# Heterogenous impairment of α-cell function in type 2 diabetes is linked to cell maturation state

**DOI:** 10.1101/2021.04.08.435504

**Authors:** Xiao-Qing Dai, Joan Camunas-Soler, Linford JB Briant, Theodore dos Santos, Aliya F Spigelman, Emily M. Walker, Rafael Arrojo e Drigo, Austin Bautista, Robert C. Jones, James Lyon, Aifang Nie, Nancy Smith, Jocelyn E Manning Fox, Seung K Kim, Patrik Rorsman, Roland W Stein, Stephen R Quake, Patrick E MacDonald

## Abstract

In diabetes, glucagon secretion from pancreatic α-cells is dysregulated. We examined α-cells from human donors and mice using combined electrophysiological, transcriptomic, and computational approaches. Rising glucose suppresses α-cell exocytosis by reducing P/Q-type Ca^2+^ channel activity, and this is disrupted in type 2 diabetes (T2D). Upon high-fat-feeding of mice, α-cells shift towards a ‘β-cell-like’ electrophysiologic profile in concert with an up-regulation of the β-cell Na^+^ channel isoform *Scn9a* and indications of impaired α-cell identity. In human α-cells we identify links between cell membrane properties and cell surface signalling receptors, mitochondrial respiratory complex assembly, and cell maturation. Cell type classification using machine learning of electrophysiology data demonstrates a heterogenous loss of ‘electrophysiologic identity’ in α-cells from donors with T2D. Indeed, a sub-set of α-cells with impaired exocytosis is defined by an enrichment in progenitor markers suggesting important links between α-cell maturation state and dysfunction in T2D.

**Key findings:**

- α-cell exocytosis is suppressed by glucose-dependent inhibition of P/Q-type Ca^2+^ currents
- Dysfunction of α-cells in type 2 diabetes is associated with a ‘β-cell-like’ electrophysiologic signature
- Patch-seq links maturation state, the mitochondrial respiratory chain, and cell surface receptor expression to α-cell function
- α-cell dysfunction occurs preferentially in cells enriched in endocrine lineage markers

## Supplementary material for "Heterogenous impairment of α-cell function in type 2 diabetes is linked to cell maturation state": Suppl Table 2 (part 1 of 3)

### Sheet: All Transcripts (1 mM G)
Supplementary Table 2. Transcript correlations with total exocytosis from alpha-cells of donors with no diabetes (ND) at 1 mM and 10 mM glucose (indicated in tabs)
	mean	std	zscore	pval_zscore	FDR	pct cells	median_log2CPM	mean_log2CPM	N donor
PPIB	0.294123	0.0693116	4.24349	2.20068e-05	0.0597824	95.2	8.48517	7.98682	23
BLOC1S3	0.290178	0.0695591	4.17168	3.02359e-05	0.0597824	40.4	0	2.58069	17
MTCH2	0.285937	0.0682493	4.1896	2.79448e-05	0.0597824	78.7	7.8645	6.23594	21
RAD23A	0.277762	0.0696198	3.9897	6.61573e-05	0.093433	81.9	6.49711	5.37238	23
NDUFB9	0.276833	0.0683963	4.04748	5.17724e-05	0.0853036	85.6	7.83084	6.73734	23
NEAT1	0.270885	0.0722767	3.74788	0.000178335	0.0969495	78.7	8.12001	6.79422	22
MAP2K2	0.270078	0.0717862	3.76226	0.000168383	0.0969495	63.3	5.09296	3.88841	21
PSMD8	0.263721	0.0670089	3.93562	8.29829e-05	0.0969495	92.6	8.57019	7.82683	23
SSR3	0.262719	0.0721568	3.64095	0.000271634	0.107749	86.2	7.95258	6.59486	23
TVP23B	0.259919	0.0706571	3.6786	0.000234522	0.107749	75.5	7.4288	5.79663	23
ACP1	0.257581	0.0675437	3.81354	0.000136988	0.0969495	81.4	7.60951	6.02923	23
ABHD3	0.255521	0.0717199	3.56277	0.000366966	0.11337	77.1	7.9546	6.15787	23
NDUFS6	0.253511	0.0657952	3.85303	0.000116663	0.0969495	86.7	6.76517	5.90386	23
EEF1A1P6	0.250712	0.0670122	3.74129	0.000183075	0.0969495	77.7	2.53033	2.16449	22
CRELD2	0.250029	0.0690633	3.62029	0.000294276	0.107749	47.9	0	3.20615	21
NME2P1	0.249955	0.0554509	4.50768	6.55402e-06	0.0323965	17.6	0	0.311552	16
ILVBL	0.247078	0.0700069	3.52933	0.000416607	0.121135	53.7	4.27245	3.75159	21
EXOSC6	0.246492	0.0730777	3.37302	0.000743493	0.179273	83.5	6.26931	5.2991	23
FTH1P11	0.246338	0.0656784	3.75067	0.000176362	0.0969495	64.4	1.61442	1.58953	21
HECTD3	0.245793	0.068897	3.56754	0.00036035	0.11337	31.9	0	1.81452	18
SMIM12	0.245538	0.0710246	3.45709	0.00054605	0.145899	57.4	4.68486	3.84499	22
FLII	0.244824	0.0716402	3.41741	0.000632201	0.164472	61.2	4.87519	3.99906	21
ZYG11B	0.242503	0.0667784	3.63146	0.000281818	0.107749	33	0	1.89456	18
QSOX2	0.242387	0.0713851	3.39548	0.000685073	0.173657	36.7	0	1.82493	22
CHMP2A	0.242362	0.0727078	3.33337	0.000858008	0.192779	80.3	7.58646	6.1823	22
ALG11	0.24212	0.0804439	3.0098	0.00261421	0.318741	29.3	0	1.45247	19
SMYD4	0.240537	0.0688639	3.49293	0.000477746	0.131194	24.5	0	1.2493	17
SRPRA	0.2402	0.0685563	3.5037	0.000458849	0.129605	86.7	7.97297	6.81396	23
PDIA4	0.238708	0.0675339	3.53464	0.000408324	0.121135	59	5.14434	3.99068	23
PTPN2	0.235378	0.0703914	3.34384	0.000826263	0.192779	36.7	0	2.2187	19
SNX4	0.234626	0.0652772	3.5943	0.000325259	0.11088	41	0	2.53985	18
TRABD	0.231421	0.0732241	3.16045	0.00157528	0.259845	32.4	0	1.71591	19
SSR1	0.23085	0.0694543	3.32377	0.0008881	0.195106	92	8.89658	7.84029	23
CTU2	0.228837	0.0686168	3.335	0.000852996	0.192779	23.4	0	1.35933	18
SDR42E1	0.228694	0.0615976	3.71271	0.000205049	0.101356	15.4	0	0.833728	14
MYDGF	0.227364	0.0718949	3.16245	0.00156446	0.259845	88.8	8.01626	7.21756	23
NSMCE4A	0.224113	0.0758065	2.95638	0.0031127	0.333232	29.3	0	1.80059	19
STT3A	0.224072	0.069293	3.23369	0.001222	0.232003	83.5	7.27034	6.14575	22
RP1-267D11.6	0.223688	0.0692291	3.23113	0.00123301	0.232003	17	0	0.991175	18
CALR	0.223641	0.0708415	3.15692	0.00159444	0.259845	94.1	7.90264	7.2323	23
RBM45	0.223394	0.062572	3.57019	0.000356723	0.11337	18.6	0	1.16107	16
SUMO2	0.223259	0.0723094	3.08754	0.00201818	0.293407	91	7.95885	7.08529	23
TMEM41B	0.223002	0.0741578	3.00713	0.00263725	0.318741	46.8	0	2.85349	22
MAGOHB	0.220568	0.0747166	2.95206	0.00315658	0.333232	45.7	0	2.76715	21
URM1	0.220237	0.0747513	2.94627	0.00321635	0.333232	45.7	0	2.25455	21
SPG21	0.220007	0.0724337	3.03735	0.00238668	0.315102	64.9	6.44389	4.64943	21
AGA	0.219623	0.0665463	3.3003	0.000965816	0.20315	26.1	0	1.57072	15
EMP3	0.218621	0.0674575	3.24088	0.00119162	0.232003	33.5	0	1.70405	19
PPT1	0.217695	0.0704279	3.09103	0.00199462	0.293407	68.1	7.39732	5.33344	22
DOHH	0.215213	0.0681917	3.156	0.00159948	0.259845	39.9	0	2.40797	20
NARS	0.215019	0.0708986	3.03276	0.00242326	0.315102	78.2	7.28195	5.70687	23
HNRNPAB	0.214533	0.0685803	3.1282	0.00175882	0.275995	74.5	6.14469	4.82528	23
DLD	0.214216	0.069312	3.0906	0.00199751	0.293407	54.3	3.25041	3.71066	22
UQCRC2	0.213929	0.0751838	2.84541	0.00443548	0.37801	59.6	5.43643	4.06507	22
ETFA	0.21298	0.0725033	2.93752	0.00330844	0.337188	63.3	5.988	4.38726	22
UBE2D4	0.212877	0.0731919	2.90847	0.00363199	0.346131	45.7	0	2.77717	21
HIGD1A	0.211947	0.0697493	3.03869	0.00237606	0.315102	90.4	8.62422	7.68171	22
MAGIX	0.211903	0.066248	3.19864	0.00138079	0.246975	33.5	0	2.01593	20
RPL38	0.211827	0.0657312	3.22263	0.00127019	0.232538	96.8	8.06807	7.64137	23
CCT7	0.2115	0.0718043	2.9455	0.00322432	0.333232	84.6	7.88308	6.51609	23
GPAA1	0.2112	0.0697279	3.02892	0.00245426	0.315102	73.9	6.58964	5.13105	23
SEC61G	0.210625	0.069243	3.04182	0.00235153	0.315102	89.4	7.36068	6.60121	23
RHOA	0.210023	0.0722152	2.90829	0.00363415	0.346131	96.8	10.253	9.7956	23
ENDOV	0.209964	0.0718021	2.9242	0.00345342	0.342763	36.2	0	2.15605	18
EMC7	0.209009	0.0699244	2.98908	0.00279821	0.333232	85.6	7.91168	6.82736	23
NME1	0.208065	0.0738107	2.8189	0.00481891	0.381824	71.8	6.45767	4.9811	22
VDAC2	0.206494	0.0667691	3.09266	0.0019837	0.293407	80.9	7.00439	5.79661	23
UQCC2	0.206138	0.0678631	3.03756	0.00238503	0.315102	72.9	6.0554	4.72222	21
TVP23C	0.205237	0.0726764	2.82399	0.00474303	0.381824	48.9	0	1.25496	21
SELENOS	0.205172	0.072685	2.82275	0.0047613	0.381824	79.8	7.00414	5.71921	23
S100A6	0.204395	0.0715103	2.85826	0.00425973	0.369401	88.3	8.22672	7.26105	23
SERINC3	0.204058	0.0692274	2.94764	0.00320205	0.333232	76.1	7.17919	5.4926	22
SEC11C	0.203895	0.0703579	2.89797	0.0037559	0.346131	86.7	8.40237	7.27198	23
HIKESHI	0.203122	0.0686123	2.96043	0.00307212	0.333232	40.4	0	2.6044	22
FTH1P5	0.203025	0.0694587	2.92297	0.00346715	0.342763	56.9	1.27502	1.30322	20
PCMT1	0.202794	0.0743549	2.72738	0.00638392	0.401984	83	8.10671	6.91324	23
TRAPPC2B	0.202399	0.0731027	2.7687	0.00562807	0.395786	37.8	0	2.2233	21
TBC1D32	0.201549	0.070503	2.85873	0.00425341	0.369401	15.4	0	0.62373	13
AP1M2	0.20122	0.0623124	3.22922	0.0012413	0.232003	27.7	0	1.75905	14
FBXW5	0.200822	0.0714495	2.81068	0.0049437	0.381824	70.2	6.93818	5.17192	23
CLDN3	0.200261	0.0709745	2.82159	0.00477865	0.381824	81.9	7.28028	6.08092	22
KXD1	0.19988	0.0754956	2.64757	0.0081072	0.412579	76.1	6.55742	5.11989	23
DNAJC1	0.199772	0.0718182	2.78164	0.0054085	0.395786	71.8	5.7977	4.58388	21
TMEM187	0.199663	0.0766218	2.60582	0.00916546	0.416207	18.6	0	1.10046	14
HM13	0.19918	0.0713038	2.7934	0.00521572	0.390626	86.2	8.04653	6.79069	22
GOPC	0.198011	0.0714388	2.77176	0.00557546	0.395786	46.3	0	2.62263	19
RP4-758J18.2	0.197696	0.072705	2.71915	0.0065449	0.403702	23.4	0	1.49289	18
FAM173A	0.197633	0.0735595	2.68671	0.00721585	0.405101	55.3	4.28684	3.34241	22
OSTC	0.197527	0.0684139	2.88724	0.00388635	0.346131	72.9	7.31305	5.67945	22
MRTO4	0.196219	0.0708046	2.77127	0.00558382	0.395786	47.3	0	2.91297	22
SEC13	0.195939	0.0722431	2.71222	0.00668346	0.405101	83.5	7.98583	6.53067	23
TTC39A	0.195547	0.0730573	2.67663	0.00743671	0.405101	71.8	7.5578	5.74279	22
TBC1D10A	0.195521	0.0656269	2.97928	0.00288931	0.333232	18.6	0	1.0103	12
ZNF518A	0.195424	0.070934	2.75502	0.00586892	0.395786	28.2	0	1.55481	18
TRAPPC4	0.194709	0.0729265	2.66993	0.00758661	0.405101	81.9	7.70265	6.31198	23
PISD	0.194657	0.0760508	2.55956	0.0104805	0.42814	53.2	2.58795	3.61091	20
EEF1A1P9	0.194566	0.0702543	2.76945	0.00561512	0.395786	32.4	0	0.556244	20
MKRN2	0.194456	0.0732146	2.65597	0.00790803	0.409028	21.8	0	1.3457	16
MTG1	0.193851	0.0712085	2.72231	0.00648281	0.403702	51.1	2.65308	2.97678	21
CTC-559E9.6	0.193728	0.071798	2.69823	0.00697083	0.405101	14.4	0	0.574783	16
NDUFS5	0.19324	0.0722114	2.67603	0.00744991	0.405101	90.4	7.43969	6.74329	23
QDPR	0.19315	0.0699658	2.76063	0.00576894	0.395786	84	8.43379	7.02688	23
LZIC	0.193008	0.0701764	2.75033	0.00595361	0.395786	34	0	2.05686	18
RMDN1	0.192996	0.069636	2.77149	0.00557996	0.395786	35.6	0	2.10004	19
ANKEF1	0.192578	0.0737007	2.61297	0.0089759	0.416207	28.2	0	1.77555	17
RPS3AP26	0.192072	0.073828	2.60161	0.0092786	0.416207	66	1.84732	1.67282	23
DDOST	0.191837	0.0739625	2.59371	0.00949468	0.419037	80.9	7.7707	6.35174	23
YIPF2	0.191825	0.0734041	2.61327	0.00896794	0.416207	53.7	3.11855	3.17201	22
ATP5G1	0.19179	0.0722526	2.65444	0.0079439	0.409028	76.1	7.01344	5.40169	22
ZNF747	0.191711	0.0662588	2.89336	0.0038114	0.346131	24.5	0	1.0382	17
RHOC	0.19135	0.0723561	2.64456	0.00817979	0.412579	61.2	5.69067	4.17449	21
IMPAD1	0.190792	0.0714336	2.6709	0.00756478	0.405101	64.4	4.44452	4.05095	23
RRP15	0.190651	0.0692408	2.75345	0.00589712	0.395786	55.9	2.28219	3.03105	21
EIF3K	0.190308	0.0725049	2.62476	0.00867109	0.416207	83.5	7.45557	6.15734	22
NELFE	0.190144	0.0740258	2.56862	0.0102106	0.425915	65.4	6.6801	4.59558	22
EEF1A1P5	0.189963	0.0704794	2.6953	0.00703256	0.405101	92.6	4.52604	4.20212	23
RPL19	0.189784	0.0705922	2.68846	0.00717832	0.405101	97.9	9.33777	8.97406	23
MAL2	0.189778	0.0688791	2.75523	0.00586509	0.395786	60.6	5.55977	4.25788	23
PAM16	0.18957	0.0735312	2.57809	0.00993473	0.424785	47.9	0	2.37184	21
NARS2	0.189566	0.0685697	2.76457	0.00569972	0.395786	19.7	0	1.24872	19
CD2BP2	0.189534	0.0714819	2.6515	0.0080135	0.410474	61.7	5.14369	3.88157	18
ARL1	0.189328	0.0715543	2.64594	0.00814638	0.412579	77.1	7.48476	5.95296	23
TMEM236	0.188849	0.0666677	2.83269	0.00461578	0.381824	70.2	6.74258	5.16387	22
GOLIM4	0.188814	0.0701447	2.69177	0.00710733	0.405101	69.1	5.72978	4.44337	22
WLS	0.188756	0.0716373	2.63488	0.0084167	0.416207	32.4	0	1.90404	20
PSMB8	0.188663	0.0691162	2.72965	0.00634023	0.401984	37.8	0	2.59107	20
HAUS7	0.188323	0.0662685	2.84181	0.00448577	0.379028	18.1	0	0.598384	16
SHISA5	0.188252	0.0729188	2.58167	0.00983247	0.424471	59.6	4.59716	3.75758	23
ARFRP1	0.18825	0.0694739	2.70965	0.00673549	0.405101	33.5	0	2.05742	18
PDCD6IPP2	0.188181	0.0745721	2.52348	0.0116201	0.446872	25.5	0	1.09136	19
MAP1B	0.187838	0.070484	2.66497	0.00769963	0.405101	93.1	9.14019	8.32687	23
PSMB7	0.187728	0.0733275	2.56013	0.0104634	0.42814	72.9	6.66787	5.04578	21
RPL35P5	0.187636	0.0701762	2.67378	0.00750006	0.405101	51.1	0.801337	1.04408	21
TMED10	0.187332	0.0696473	2.68972	0.0071511	0.405101	94.1	8.71894	7.97552	23
PAPPA2	0.186614	0.0666076	2.80169	0.00508359	0.385369	36.2	0	2.12634	17
AIFM2	0.186253	0.0684754	2.71999	0.00652831	0.403702	33	0	1.96583	20
RPL23AP2	0.186124	0.0660727	2.81696	0.00484804	0.381824	20.2	0	0.314586	15
SMDT1	0.186052	0.0695634	2.67458	0.0074824	0.405101	86.7	6.98963	6.03026	22
DPH3	0.185863	0.0692741	2.68301	0.00729622	0.405101	55.9	3.28009	3.54263	22
UQCRC1	0.185614	0.0742772	2.49894	0.0124565	0.452557	78.2	7.86576	6.20768	22
EFR3A	0.185523	0.0747432	2.48214	0.0130595	0.454234	40.4	0	2.41362	22
MDN1	0.185219	0.0715762	2.58771	0.00966154	0.420767	36.2	0	2.05949	17
CLIC1	0.185182	0.0735455	2.51793	0.0118048	0.446872	96.8	9.1442	8.82116	23
AIMP1	0.184795	0.0713107	2.59141	0.00955848	0.419978	71.3	5.64168	4.45906	22
DPAGT1	0.18441	0.0673621	2.7376	0.00618899	0.399898	29.8	0	2.01963	17
CCPG1	0.184368	0.0658403	2.80023	0.00510655	0.385369	50	0.642747	2.33656	23
FKBP1A	0.184207	0.0708907	2.59846	0.00936437	0.416207	84	7.57541	6.40367	23
AGPAT2	0.184198	0.0750729	2.45358	0.0141441	0.46301	60.1	5.75298	4.18147	21
CTB-51J22.1	0.18419	0.0583747	3.1553	0.00160333	0.259845	14.9	0	0.84619	12
TMA16	0.184163	0.0692979	2.65755	0.00787109	0.409028	28.2	0	1.1709	17
MAPK9	0.184013	0.0673706	2.73136	0.00630738	0.401984	44.1	0	2.55971	20
FXYD3	0.183638	0.0709529	2.58817	0.00964862	0.420767	61.7	5.71056	4.26888	20
SLC25A25	0.183222	0.0682046	2.68636	0.00722357	0.405101	26.6	0	1.4393	20
TCEA2	0.182894	0.070359	2.59944	0.00933746	0.416207	28.7	0	1.57872	21
MACROD1	0.182654	0.0666573	2.74019	0.00614036	0.399366	21.3	0	1.0845	15
VPS35	0.182557	0.0751478	2.42931	0.0151275	0.469698	69.1	6.03775	4.66887	21
PWP1	0.182388	0.0709798	2.56957	0.0101824	0.425915	53.2	3.02587	3.45928	22
PPIL6	0.182339	0.066444	2.74424	0.00606505	0.399366	44.7	0	2.38787	21
SPCS1	0.182299	0.0713551	2.55481	0.0106244	0.428707	80.9	7.90526	6.46095	23
L3HYPDH	0.181913	0.0617672	2.94515	0.00322801	0.333232	19.1	0	1.17026	15
FTSJ3	0.181821	0.0695611	2.61384	0.00895322	0.416207	31.4	0	1.73472	18
RTN3	0.181793	0.0731278	2.48596	0.0129203	0.454234	85.1	7.88412	6.52367	23
DDX1	0.181704	0.0729554	2.49062	0.0127521	0.454234	68.6	5.32784	4.48327	22
MYADM	0.180961	0.0741105	2.44177	0.0146154	0.469698	82.4	6.58799	5.41723	23
IDH3G	0.180845	0.071232	2.53882	0.0111226	0.438081	37.8	0	2.35054	21
ZMYND19	0.18084	0.0693932	2.60602	0.00916011	0.416207	22.9	0	1.24236	15
SDCCAG3	0.180817	0.0725427	2.49256	0.0126828	0.454234	22.9	0	1.00491	15
WWP1	0.180581	0.0701063	2.57581	0.0100005	0.424785	33	0	1.72485	18
BCKDK	0.180464	0.0688079	2.62273	0.00872294	0.416207	22.9	0	1.49538	17
APTX	0.1802	0.0764147	2.35819	0.0183645	0.49068	42	0	2.61427	18
PARP6	0.179918	0.0728571	2.46946	0.0135316	0.4559	56.4	3.83068	3.62797	19
ARF5	0.179623	0.0740065	2.42713	0.0152188	0.469698	78.7	6.92034	5.56085	22
ALG5	0.179562	0.0709595	2.53049	0.0113903	0.443469	61.7	5.9205	4.26007	20
B9D1	0.179504	0.0709782	2.529	0.0114389	0.443469	47.3	0	2.77051	20
PMF1-BGLAP	0.179361	0.0668562	2.68279	0.007301	0.405101	18.1	0	0.881403	12
PDCD10	0.179336	0.0714737	2.50912	0.0121032	0.446872	52.1	2.93613	3.31629	22
DCUN1D5	0.179148	0.0705052	2.54092	0.011056	0.437198	33.5	0	2.11711	18
SUCLG2	0.179032	0.0700381	2.55621	0.0105818	0.428707	30.3	0	1.72619	19
TMEM205	0.178571	0.0710361	2.51381	0.0119435	0.446872	67.6	6.16396	4.49216	22
FAM177A1	0.178556	0.0746003	2.39351	0.0166881	0.477609	82.4	6.30911	5.2166	23
CYB561	0.178547	0.0738591	2.4174	0.0156317	0.469698	75.5	6.62808	5.2603	22
WDR25	0.178485	0.0680451	2.62303	0.00871504	0.416207	21.3	0	1.25353	16
MTERF4	0.178298	0.0713	2.50067	0.0123959	0.452557	58	4.65071	3.80298	21
HYI	0.178174	0.0766351	2.32497	0.0200737	0.508097	25.5	0	1.25614	17
SH3BGRL3	0.178123	0.0695007	2.56289	0.0103805	0.427591	82.4	7.75406	6.6142	23
ABCB8	0.177861	0.0698112	2.54775	0.010842	0.432365	43.6	0	2.67008	20
JAKMIP1	0.177657	0.0681727	2.60598	0.00916108	0.416207	23.9	0	1.37893	16
WDR83OS	0.177529	0.0689715	2.57395	0.0100546	0.424785	92	7.53586	6.8466	23
MCRIP1	0.177464	0.0666943	2.66086	0.00779418	0.407689	64.9	4.91648	4.00692	19
AC111155.1	0.177444	0.0745034	2.38169	0.0172334	0.477609	18.6	0	0.276915	13
NSA2	0.177349	0.0742413	2.38882	0.0169027	0.477609	63.3	4.15265	3.54117	23
PANK2	0.17726	0.0697318	2.54202	0.0110213	0.437198	41.5	0	2.40534	20
HSD17B10	0.177031	0.0758591	2.33368	0.0196124	0.50402	69.7	6.7043	4.90759	22
MAIP1	0.177021	0.0678153	2.61035	0.00904509	0.416207	35.6	0	2.25958	19
LPIN1	0.176866	0.0708558	2.49613	0.0125556	0.453008	47.3	0	2.6166	20
ARFGEF3	0.176837	0.0725606	2.4371	0.0148058	0.469698	89.9	7.9189	7.03242	23
MVP	0.176777	0.0743608	2.37729	0.0174405	0.477609	54.3	2.59934	3.54387	21
CYP4F3	0.176094	0.063799	2.76014	0.00577763	0.395786	20.7	0	1.22614	18
R3HDM4	0.176085	0.0714608	2.46408	0.0137367	0.4559	44.7	0	2.63117	21
ECI1	0.176059	0.0690263	2.55061	0.0107536	0.432155	66	6.51938	4.69091	22
CDC42	0.176046	0.072845	2.41672	0.015661	0.469698	94.7	7.87728	7.39022	23
PHPT1	0.17585	0.0720674	2.44008	0.0146842	0.469698	78.2	7.01827	5.63289	22
DYRK4	0.175771	0.0675292	2.60288	0.00924434	0.416207	22.9	0	1.42577	17
PROSC	0.175573	0.0714352	2.45779	0.0139793	0.460666	62.2	4.85532	4.03408	21
FTH1	0.17552	0.0681652	2.57492	0.0100264	0.424785	99.5	11.1117	10.9843	23
ACAD10	0.17547	0.0727748	2.41113	0.0159031	0.469698	23.9	0	1.34617	15
PXMP2	0.175222	0.0723715	2.42115	0.0154714	0.469698	20.7	0	1.12811	16
SPCS2	0.175203	0.0756682	2.31541	0.0205907	0.513704	88.3	7.00223	6.0488	23
VPS29	0.175064	0.0703802	2.48741	0.0128677	0.454234	77.1	7.30044	5.76675	23
H3F3B	0.175044	0.07247	2.4154	0.0157179	0.469698	98.4	10.249	10.0361	23
DYNC1I2	0.175009	0.0769862	2.27326	0.0230107	0.526584	79.3	4.84546	4.34119	23
SLC25A39	0.174969	0.0720582	2.42816	0.0151755	0.469698	77.1	7.64303	5.95864	23
HLA-C	0.174663	0.0746618	2.33939	0.0193152	0.503826	98.4	8.828	8.48839	23
SLC25A20	0.174336	0.0718873	2.42513	0.0153029	0.469698	33	0	1.42999	18
MKKS	0.174304	0.0740365	2.3543	0.0185575	0.491849	59.6	4.62765	3.77944	22
MORN2	0.174295	0.0707758	2.46264	0.013792	0.456011	50.5	1.80083	3.31409	21
ATE1	0.174282	0.0768256	2.26855	0.023296	0.530654	38.8	0	2.08404	21
CD63	0.174098	0.0717053	2.42796	0.015184	0.469698	98.9	11.0137	10.7804	23
TAF1B	0.174094	0.0734665	2.36971	0.0178022	0.480854	19.7	0	0.957951	17
JOSD2	0.173916	0.0659387	2.63754	0.00835092	0.416207	42	0	2.25303	19
PSMB1	0.173597	0.0719027	2.41433	0.0157642	0.469698	95.7	8.92217	8.35362	23
NSL1	0.17343	0.0703309	2.46592	0.0136664	0.4559	47.9	0	2.88624	21
JPX	0.173425	0.0739401	2.34549	0.0190023	0.496976	47.3	0	2.76032	20
ENTPD6	0.173377	0.0737872	2.34969	0.0187892	0.494112	62.2	6.16524	4.4431	21
SNHG20	0.173229	0.0696009	2.48889	0.0128142	0.454234	25	0	1.4598	16
ANXA2	0.17322	0.0730257	2.37204	0.0176904	0.479218	94.7	9.77359	8.93607	23
PPA1	0.173086	0.0725507	2.38572	0.0170456	0.477609	81.9	8.08115	6.37452	22
SSSCA1	0.172996	0.0660104	2.62074	0.0087738	0.416207	61.2	5.34927	3.82272	23
GALE	0.172837	0.0739409	2.33751	0.0194129	0.503952	19.1	0	1.14808	17
PRDX3	0.172559	0.072276	2.3875	0.0169633	0.477609	75	7.2423	5.57519	23
TUSC3	0.172333	0.0792849	2.17359	0.0297358	0.558683	88.3	8.37502	7.27104	23
NOL11	0.17224	0.0712515	2.41736	0.0156337	0.469698	40.4	0	2.40923	19
LIN37	0.172107	0.0669777	2.56962	0.0101811	0.425915	20.7	0	1.03488	19
SPAG7	0.172069	0.0738168	2.33103	0.0197518	0.50402	59	5.21906	3.9111	20
PHB	0.171798	0.0704793	2.43756	0.0147866	0.469698	64.9	6.69691	4.62966	21
FANCF	0.171794	0.0705996	2.43335	0.0149598	0.469698	33.5	0	1.89864	20
TMSB4X	0.171659	0.0678453	2.53015	0.0114014	0.443469	93.1	8.71821	8.04967	23
NDUFA1	0.171638	0.0743824	2.30751	0.0210262	0.514287	92.6	7.92881	7.24211	23
MIR568	0.171562	0.0682933	2.51213	0.0120005	0.446872	16.5	0	0.992517	12
CTC-444N24.8	0.171544	0.0611354	2.80597	0.00501659	0.38445	18.1	0	0.860015	14
COX7A2	0.171236	0.0688947	2.48548	0.0129377	0.454234	89.4	7.67802	6.69609	23
PPP1R11	0.1712	0.0742817	2.30474	0.0211813	0.514287	60.6	5.56015	3.99461	23
TMEM69	0.170936	0.0733113	2.33165	0.0197192	0.50402	30.3	0	1.98371	20
PSMD5-AS1	0.170936	0.0716556	2.38552	0.0170548	0.477609	34	0	1.80418	19
MRPL54	0.170874	0.0723139	2.36295	0.01813	0.488375	59	5.07959	3.66685	21
IFT57	0.170537	0.0752909	2.26504	0.0235101	0.530996	58	5.17963	4.03916	22
LARS	0.170536	0.0717341	2.37733	0.0174383	0.477609	63.8	4.77373	3.93082	22
RPS5	0.170512	0.0700732	2.43334	0.0149603	0.469698	92.6	8.49047	7.77469	23
WDR33	0.170464	0.0691623	2.46469	0.0137132	0.4559	62.2	4.14486	3.8322	22
BCKDHA	0.170347	0.0664344	2.56413	0.0103434	0.427591	30.9	0	1.15386	20
MUM1	0.170329	0.0677418	2.51439	0.0119238	0.446872	40.4	0	2.13825	20
VIL1	0.170064	0.0701693	2.42362	0.0153665	0.469698	35.6	0	2.61292	18
EPCAM	0.170015	0.0772509	2.20082	0.0277489	0.55404	97.9	9.99879	9.5108	23
ZBTB4	0.169914	0.0706384	2.40541	0.0161544	0.469714	34.6	0	1.76289	18
DNM1L	0.169532	0.0735473	2.30507	0.0211625	0.514287	63.3	4.13867	3.72981	22
ADSL	0.169529	0.0729336	2.32444	0.0201022	0.508097	54.3	3.00012	3.58344	21
TSPAN13	0.169509	0.073849	2.29535	0.0217129	0.515153	49.5	0	3.16605	22
FTH1P3	0.169418	0.0714246	2.37198	0.0176932	0.479218	63.8	1.58032	1.60175	21
C1orf210	0.169395	0.0662563	2.55667	0.010568	0.428707	30.3	0	1.72351	18
PTPRH	0.169307	0.071193	2.37814	0.0174002	0.477609	39.4	0	2.46085	19
UTP4	0.169143	0.0758064	2.23124	0.025665	0.546588	56.9	2.49245	3.42683	19
ANO10	0.169073	0.0701018	2.41182	0.015873	0.469698	55.9	3.06564	3.45376	21
C12orf10	0.168956	0.0755446	2.2365	0.0253191	0.546588	47.9	0	3.1569	19
TUBB	0.168928	0.070984	2.3798	0.017322	0.477609	88.3	8.76823	7.62321	23
SEPHS1	0.168907	0.0706456	2.3909	0.016807	0.477609	31.9	0	1.93713	18
TMEM138	0.168831	0.0716891	2.35504	0.0185206	0.491849	43.1	0	2.76692	20
CCDC93	0.168604	0.0781255	2.15811	0.0309193	0.559574	39.9	0	2.22411	22
HABP4	0.168554	0.0728786	2.31281	0.0207331	0.513704	46.8	0	3.09903	21
MED29	0.16827	0.075632	2.22485	0.0260912	0.548715	59	4.28796	3.7609	22
NEIL1	0.168202	0.0694594	2.42159	0.0154528	0.469698	18.1	0	0.841403	16
MYBBP1A	0.168169	0.0686299	2.45037	0.0142708	0.464082	35.6	0	1.72194	19
API5	0.16781	0.0668553	2.51005	0.0120714	0.446872	61.2	4.69024	3.9707	22
ATP5I	0.167751	0.0710941	2.35956	0.0182965	0.490188	92.6	6.66848	6.03007	23
MTATP6P27	0.167689	0.0669882	2.50326	0.0123055	0.452237	19.7	0	0.468874	17
ORC5	0.16728	0.0704748	2.37361	0.0176152	0.479218	28.7	0	1.7464	19
TMEM11	0.16726	0.0750956	2.2273	0.0259272	0.547685	54.8	5.55119	3.89386	22
ZNF790-AS1	0.167127	0.0700646	2.38533	0.017064	0.477609	26.1	0	1.46307	17
POLR2I	0.16708	0.0730689	2.28661	0.0222186	0.519274	73.4	5.47033	4.38243	23
LSM5	0.167077	0.0685298	2.43802	0.0147681	0.469698	53.7	2.47948	3.10665	21
AC005775.2	0.166945	0.0665439	2.5088	0.0121143	0.446872	18.1	0	0.423674	13
COX11	0.166606	0.0715202	2.3295	0.0198325	0.50402	53.2	3.78348	3.61343	20
COA7	0.166555	0.0620069	2.68607	0.00722981	0.405101	22.3	0	1.30861	16
MSRB1	0.166489	0.0673469	2.47211	0.0134317	0.4559	19.7	0	1.23648	16
TUBA1A	0.1664	0.0699924	2.3774	0.017435	0.477609	92.6	9.46738	8.62974	23
CEP104	0.16637	0.0729852	2.27951	0.0226368	0.523548	51.6	1.85891	3.18986	22
ATG3	0.166326	0.0748568	2.22192	0.0262889	0.548715	74.5	7.26587	5.57419	23
NF2	0.166184	0.0737045	2.25473	0.0241501	0.534111	50	0.539038	3.175	20
AC000089.3	0.166163	0.0672889	2.4694	0.0135341	0.4559	36.2	0	0.667359	18
MCAT	0.166065	0.06586	2.52149	0.011686	0.446872	35.1	0	2.18015	19
SERP1	0.165545	0.0740524	2.23552	0.0253834	0.546588	92.6	8.20419	7.52934	23
RSU1	0.165518	0.0671768	2.46393	0.0137425	0.4559	34.6	0	2.19431	19
TRMT10C	0.165503	0.0721494	2.2939	0.0217965	0.515153	38.3	0	2.28591	20
FICD	0.165465	0.0695188	2.38015	0.0173057	0.477609	51.1	2.10941	3.57584	22
CYC1	0.165393	0.0714582	2.31454	0.0206383	0.513704	81.4	7.93957	6.60388	23
RPL18	0.165335	0.0670987	2.46405	0.0137376	0.4559	98.4	8.65373	8.40402	23
CTD-2002H8.2	0.165311	0.0784863	2.10624	0.0351835	0.571139	15.4	0	0.705725	15
TMED9	0.165281	0.0724649	2.28084	0.0225581	0.523548	79.8	7.46429	6.01964	22
PI4KAP2	0.165266	0.0683905	2.41651	0.0156702	0.469698	42.6	0	1.87843	22
CC2D1B	0.165262	0.0732575	2.2559	0.0240768	0.534111	30.3	0	1.41438	19
SUPT3H	0.165238	0.0727943	2.26993	0.0232117	0.529956	23.9	0	1.28299	19
NUDT16	0.165192	0.0706756	2.33733	0.019422	0.503952	23.4	0	1.24822	18
PDK2	0.16512	0.0737423	2.23915	0.0251465	0.546588	21.8	0	1.28828	18
ALDH2	0.16507	0.0667506	2.47294	0.0134006	0.4559	26.1	0	1.60631	17
ANAPC7	0.164852	0.0717776	2.2967	0.0216358	0.515153	35.6	0	2.08495	20
SURF4	0.164765	0.0723575	2.2771	0.0227801	0.52373	92.6	8.71496	7.95159	23
TBCB	0.16475	0.0730244	2.25609	0.0240648	0.534111	71.3	7.01986	5.1895	22
UBR1	0.164691	0.071543	2.30198	0.0213362	0.515153	42	0	2.32761	21
ABLIM2	0.164534	0.0683495	2.40724	0.0160737	0.469698	30.3	0	1.6638	18
ZNF771	0.164182	0.0719095	2.28318	0.02242	0.522746	29.3	0	1.15205	17
RPS7P14	0.164046	0.0809323	2.02696	0.0426667	0.61558	16	0	0.244157	13
RBM14-RBM4	0.163958	0.0752014	2.18026	0.0292383	0.558683	19.7	0	0.94245	17
TMEM5	0.163798	0.0718725	2.27901	0.0226662	0.523548	39.9	0	2.24944	21
RPL26	0.163758	0.0677417	2.41738	0.0156326	0.469698	94.1	7.24233	6.77986	23
PDXK	0.163448	0.0695656	2.34955	0.0187963	0.494112	63.3	5.23022	3.95585	22
TMEM42	0.163344	0.0681851	2.39559	0.0165935	0.477609	26.1	0	1.57387	19
SDHAF2	0.163342	0.0761177	2.14591	0.0318801	0.559574	51.1	2.00926	2.96211	22
ISG20	0.163269	0.068025	2.40014	0.0163889	0.475134	27.7	0	1.6909	16
TCF20	0.163218	0.0708425	2.30396	0.0212249	0.514287	31.4	0	1.38242	18
TIAM1	0.163001	0.069967	2.32968	0.0198231	0.50402	26.1	0	1.3791	18
CAPN1	0.162566	0.0727508	2.23456	0.0254463	0.546588	53.2	2.7163	3.47891	21
MRPS17	0.162287	0.0707674	2.29325	0.0218338	0.515153	48.4	0	2.65189	19
TM4SF4	0.162227	0.0715913	2.26602	0.0234505	0.530996	84.6	9.59534	8.1068	23
RPL13AP20	0.161874	0.0720702	2.24605	0.0247006	0.542509	41.5	0	0.835325	18
CES2	0.16173	0.0760175	2.12754	0.0333753	0.563626	28.2	0	1.499	17
HSP90B1	0.161605	0.0700551	2.30682	0.0210647	0.514287	95.2	9.24747	8.52001	23
CHP1	0.161539	0.0752621	2.14635	0.0318452	0.559574	87.2	7.88838	6.7708	23
GBAS	0.161226	0.0702922	2.29365	0.0218105	0.515153	34	0	1.93362	18
UQCR11	0.16106	0.0727763	2.21308	0.0268923	0.548715	92	7.72505	7.00421	23
ANXA5	0.16091	0.0685126	2.34863	0.0188428	0.494112	96.8	9.28972	8.90389	23
KRT18	0.16077	0.0724119	2.22022	0.0264041	0.548715	83.5	8.00677	6.72152	23
MRPS34	0.16077	0.0747504	2.15076	0.0314955	0.559574	70.2	6.07906	4.68331	20
ENPP2	0.160763	0.0747949	2.14938	0.0316039	0.559574	71.3	7.43111	5.51323	23
DSTN	0.160478	0.0713266	2.2499	0.0244551	0.538449	100	9.91385	9.72713	23
C20orf27	0.160455	0.0675604	2.37498	0.01755	0.479218	29.8	0	1.56061	18
MRPL48	0.160112	0.0689141	2.32335	0.0201605	0.508097	33	0	1.88896	18
NOC3L	0.160019	0.0723945	2.21037	0.0270795	0.549628	25	0	1.4357	19
GK	0.159997	0.0717099	2.23118	0.0256694	0.546588	19.1	0	1.05593	16
DDT	0.159687	0.0727184	2.19597	0.0280942	0.554147	53.2	2.96724	2.80555	17
RTCA	0.159581	0.0727248	2.19431	0.0282128	0.554147	37.8	0	2.13009	20
TTC19	0.159434	0.074918	2.12811	0.0333277	0.563626	58	4.25819	3.75998	22
GPATCH4	0.159341	0.0744542	2.14012	0.032345	0.559574	49.5	0	2.83899	20
ANAPC16	0.159131	0.0723277	2.20014	0.0277973	0.55404	84.6	6.97988	5.81268	23
CCDC130	0.158875	0.0707592	2.24529	0.0247493	0.542509	47.3	0	2.96026	20
AURKAIP1	0.158866	0.0717182	2.21515	0.0267498	0.548715	79.3	6.95638	5.64042	23
FKBP3	0.158638	0.0736414	2.15419	0.0312249	0.559574	60.6	4.93848	3.77015	21
NOMO2	0.158597	0.0759249	2.08887	0.0367197	0.580302	63.3	2.21075	2.49583	22
SAE1	0.158402	0.0716141	2.21188	0.026975	0.548715	59	4.19959	3.90244	20
SSR2	0.158349	0.0719282	2.20149	0.0277016	0.55404	85.1	8.08617	6.97698	23
AC018738.2	0.158284	0.0656385	2.41145	0.0158892	0.469698	61.2	1.60749	1.51711	22
IMP4	0.158207	0.0736275	2.14874	0.0316547	0.559574	67.6	6.74008	4.82834	23
FASTKD3	0.15816	0.0678603	2.33067	0.0197708	0.50402	14.9	0	0.848921	15
NDUFS3	0.157921	0.071211	2.21765	0.026579	0.548715	68.6	6.50669	4.82505	22
FTH1P20	0.157868	0.0729228	2.16486	0.0303982	0.559574	91.5	4.77597	4.5438	22
TOX	0.157677	0.0723098	2.18057	0.0292153	0.558683	56.4	3.63958	3.42594	23
HERC2P9	0.157416	0.066149	2.37972	0.0173258	0.477609	38.8	0	1.55363	23
WRB	0.157302	0.0763685	2.05978	0.0394193	0.598616	61.7	6.52345	4.45377	22
DAD1	0.1573	0.0691167	2.27585	0.0228547	0.524227	92.6	8.83464	8.1285	23
SRP9P1	0.157142	0.0735471	2.13662	0.0326287	0.560871	32.4	0	0.72347	19
PRPF31	0.157014	0.0684538	2.29372	0.0218067	0.515153	32.4	0	2.19415	18
ADPRHL2	0.157	0.0722268	2.17371	0.0297271	0.558683	34.6	0	2.24043	18
ASNS	0.156991	0.0728251	2.15572	0.0311053	0.559574	59.6	5.57903	4.33639	21
RPL23A	0.156938	0.0688346	2.27994	0.0226114	0.523548	98.4	8.39987	8.1212	23
MOSPD2	0.156662	0.0650995	2.4065	0.0161064	0.469698	19.7	0	0.993825	19
TRDMT1	0.156628	0.0734411	2.1327	0.0329494	0.561617	17.6	0	0.99517	13
LNPK	0.156503	0.0674091	2.32169	0.0202499	0.508097	38.8	0	2.0246	19
NDUFAF2	0.156481	0.0724176	2.16081	0.0307103	0.559574	46.3	0	2.17864	21
RAB3D	0.156204	0.0691882	2.25767	0.0239661	0.534111	28.2	0	1.31443	19
PSMA3	0.1562	0.0743241	2.10161	0.0355877	0.57581	86.7	7.84048	6.7167	23
FEN1	0.156069	0.0703747	2.21769	0.0265761	0.548715	20.7	0	1.39324	15
TSPO	0.155953	0.0732175	2.12999	0.0331721	0.563469	33.5	0	2.13619	17
NME2	0.155926	0.071831	2.17073	0.0299516	0.558683	74.5	5.27427	4.33167	23
MED22	0.155909	0.0722727	2.15723	0.0309879	0.559574	25	0	1.49741	18
UBE2A	0.155728	0.0700187	2.22409	0.0261427	0.548715	67	6.24712	4.65463	20
RABAC1	0.155615	0.0725562	2.14475	0.0319728	0.559574	86.7	7.74065	6.72686	23
STXBP5	0.15544	0.0720374	2.15777	0.0309454	0.559574	60.1	3.75453	3.40062	23
MPV17L2	0.155381	0.0701361	2.21543	0.0267307	0.548715	20.2	0	1.33756	14
APIP	0.155217	0.0700218	2.21669	0.0266444	0.548715	53.2	2.51451	3.09769	22
FUT8	0.155011	0.0685278	2.26202	0.0236963	0.531501	16.5	0	0.711247	16
ORMDL1	0.154914	0.0715415	2.16538	0.0303589	0.559574	63.8	6.78415	4.74257	22
P4HB	0.154752	0.0740424	2.09005	0.0366132	0.580302	91.5	8.76503	7.99735	23
TINF2	0.154716	0.0762076	2.03019	0.0423373	0.61558	36.7	0	2.49595	20
C1orf123	0.154641	0.0713106	2.16856	0.030116	0.559574	45.2	0	2.58915	21
MTHFR	0.154588	0.0739157	2.09142	0.0364909	0.580302	39.4	0	1.8877	19
APH1B	0.154525	0.0741329	2.08443	0.0371211	0.581583	43.1	0	2.51356	22
EXOSC3	0.154396	0.0703788	2.19378	0.028251	0.554147	33.5	0	2.08959	19
YWHAQ	0.154296	0.0713212	2.16339	0.030511	0.559574	93.6	9.18784	8.50176	23
SNRPGP10	0.154235	0.0690448	2.23384	0.0254939	0.546588	76.1	3.30737	2.74081	23
FAM207A	0.154196	0.0697991	2.20914	0.0271647	0.549628	31.9	0	1.33415	19
ZNF280D	0.153942	0.0700041	2.19904	0.0278751	0.554147	37.2	0	1.93039	20
ZC3H15	0.153819	0.0741808	2.07357	0.0381192	0.591595	84.6	6.62237	5.62266	23
PNMA2	0.153741	0.0746968	2.0582	0.0395713	0.600003	46.3	0	2.86286	20
RBM8B	0.153639	0.076223	2.01565	0.0438361	0.617327	22.9	0	0.392394	17
CCDC91	0.153305	0.0745808	2.05555	0.0398257	0.602131	40.4	0	2.35158	20
HINFP	0.153277	0.0709163	2.16138	0.0306657	0.559574	27.7	0	1.67667	19
SCARB2	0.153165	0.0762383	2.00903	0.0445342	0.622723	88.3	8.26979	7.12325	23
PPCDC	0.153143	0.0714431	2.14357	0.0320673	0.559574	20.2	0	1.22073	17
CCT4	0.153074	0.0714604	2.14208	0.0321873	0.559574	63.8	6.01169	4.57898	23
EEF1E1	0.153024	0.0778285	1.96616	0.0492797	0.64187	47.9	0	3.14211	20
TMED2	0.152983	0.0716209	2.13601	0.0326787	0.560871	92.6	9.06799	8.10953	23
RPL39P3	0.152931	0.0755976	2.02296	0.0430772	0.61558	51.6	1.11763	1.13545	22
RP1-278E11.3	0.15291	0.0688719	2.2202	0.0264052	0.548715	56.4	1.41085	1.40577	22
FTH1P7	0.152877	0.0668111	2.2882	0.0221259	0.519252	80.3	2.84147	2.63038	22
AK1	0.152863	0.0722226	2.11656	0.0342974	0.568529	56.4	2.26803	2.3209	20
MRPL42	0.152861	0.0717598	2.13017	0.0331574	0.563469	64.4	6.40892	4.51157	20
TIMM22	0.152799	0.0696861	2.19267	0.028331	0.554614	46.3	0	2.96325	19
ECH1	0.152795	0.0790406	1.93312	0.053221	0.651972	75	7.13477	5.53142	23
CYFIP1	0.152727	0.0732174	2.08594	0.0369837	0.581583	38.8	0	2.31998	18
CORO1B	0.152674	0.0674231	2.26442	0.0235483	0.530996	48.9	0	2.93428	20
S100A10	0.152538	0.0714402	2.13519	0.0327459	0.56105	72.9	6.79292	5.32435	22
C12orf75	0.152409	0.0691517	2.20398	0.0275258	0.553089	89.4	7.97974	7.13847	23
ZMYM5	0.152403	0.072064	2.11483	0.0344446	0.568529	38.3	0	2.3328	23
INTS12	0.152232	0.0709983	2.14417	0.0320196	0.559574	39.9	0	2.55326	18
PRELID1P1	0.15216	0.0724546	2.10007	0.0357228	0.577052	18.6	0	0.315655	16
PLP2	0.152136	0.068723	2.21376	0.0268455	0.548715	92	8.47244	7.64488	23
ZNF236	0.151845	0.068517	2.21617	0.02668	0.548715	19.7	0	1.00093	18
PAK6	0.15175	0.0680825	2.22891	0.02582	0.546588	34.6	0	1.47566	20
ZDHHC12	0.151642	0.0695653	2.17985	0.0292684	0.558683	35.1	0	2.13193	20
C2orf69	0.151261	0.0678177	2.23041	0.0257204	0.546588	28.7	0	1.64803	18
PKIG	0.151227	0.0695882	2.17318	0.0297671	0.558683	39.9	0	2.39964	20
ATP13A2	0.151051	0.0686316	2.20089	0.0277437	0.55404	38.8	0	2.1732	20
STARD7	0.15083	0.0693026	2.1764	0.0295253	0.558683	64.9	5.40827	4.19586	22
RBFOX2	0.150714	0.0764005	1.97269	0.0485309	0.63964	46.3	0	2.61666	21
ZNF562	0.150599	0.0735622	2.04723	0.0406357	0.605629	46.8	0	2.67657	20
NFYB	0.150523	0.0711762	2.11479	0.0344476	0.568529	26.6	0	1.49901	17
TMEM184A	0.15052	0.0719839	2.09102	0.036526	0.580302	24.5	0	1.27434	19
NAA10	0.150476	0.0773918	1.94435	0.0518536	0.651654	63.3	5.67901	4.16114	22
FARSB	0.15045	0.0750887	2.00364	0.0451092	0.625455	54.3	3.35219	3.57018	22
UBA2	0.15041	0.0750652	2.00373	0.045099	0.625455	54.8	2.46557	3.14259	20
GRN	0.150139	0.0754593	1.98966	0.0466279	0.636794	93.6	9.20941	8.49377	23
COX17P1	0.150068	0.0695438	2.15789	0.0309364	0.559574	49.5	0	1.07778	23
VAPB	0.149874	0.0709421	2.11262	0.0346332	0.56969	72.3	5.46258	4.49068	21
CHCHD2P6	0.149872	0.0726844	2.06196	0.0392113	0.597293	20.2	0	0.390033	18
C8orf59	0.1497	0.0740547	2.02148	0.0432305	0.61558	53.2	3.41246	2.84578	21
RPL10P16	0.149433	0.0728518	2.05119	0.0402489	0.60543	61.2	1.67262	1.52462	21
ST20	0.149296	0.0712686	2.09484	0.0361855	0.580302	25.5	0	1.17826	16
EIF4G1	0.149268	0.0773683	1.92932	0.0536912	0.651972	86.7	7.57747	6.47554	23
BAX	0.149257	0.0715416	2.0863	0.0369515	0.581583	50	0.566961	2.51096	22
ZNF271P	0.149249	0.0739652	2.01783	0.0436089	0.61558	60.1	3.9248	3.68856	22
SYNGR1	0.149242	0.0660007	2.26121	0.0237461	0.531501	16	0	0.836057	14
PNPLA4	0.149227	0.0722839	2.06446	0.0389744	0.596219	27.1	0	1.69446	18
TOM1	0.149176	0.0701038	2.12792	0.0333434	0.563626	59	4.83422	3.89472	21
ITGB1	0.149176	0.0716304	2.08257	0.03729	0.583099	94.7	8.15033	7.5975	23
TMEM176B	0.149064	0.0734672	2.02898	0.0424601	0.61558	91.5	8.87103	7.87185	23
DNM1	0.149057	0.0649367	2.29542	0.021709	0.515153	39.9	0	2.09969	19
TMED3	0.14893	0.0749395	1.98734	0.0468852	0.636794	87.8	8.19214	7.0945	23
NUP85	0.148896	0.0693384	2.14739	0.0317626	0.559574	28.2	0	1.40376	16
S100A11	0.148433	0.0718276	2.06652	0.0387798	0.596219	76.6	6.51398	5.42319	22
DCAF7	0.148319	0.0768528	1.92992	0.0536174	0.651972	68.1	5.31949	4.41467	22
PDIA6	0.148253	0.0761061	1.94798	0.0514168	0.651654	73.9	6.75283	5.08363	23
SLC25A51	0.148244	0.0687277	2.15697	0.0310079	0.559574	53.2	1.57748	2.9661	22
CTDNEP1	0.148132	0.0699154	2.11873	0.034113	0.567745	51.1	1.04617	2.2086	20
SPNS1	0.147969	0.0707433	2.09163	0.0364712	0.580302	35.6	0	1.44129	21
EZR	0.147917	0.0753292	1.96361	0.0495754	0.643178	98.9	9.93849	9.64452	23
SPHK2	0.147348	0.0689753	2.13624	0.0326597	0.560871	24.5	0	1.08839	15
ZC3HC1	0.147296	0.0748116	1.9689	0.0489648	0.63964	24.5	0	1.41037	19
CSTB	0.147278	0.068699	2.14381	0.0320478	0.559574	85.6	7.61861	6.48644	23
FBL	0.147278	0.0746006	1.97422	0.0483572	0.63964	56.4	3.25432	3.1563	22
MYCBP	0.14717	0.068987	2.13329	0.0329006	0.561617	23.9	0	1.28271	19
ADPGK	0.147168	0.0752668	1.95529	0.0505491	0.649738	38.8	0	2.47314	17
ALG1	0.147156	0.0753346	1.95336	0.0507765	0.650228	37.2	0	2.38913	19
TMEM256	0.147123	0.0717562	2.05032	0.0403336	0.60543	23.4	0	1.10243	14
CCDC47	0.147068	0.0702995	2.09203	0.036436	0.580302	84.6	7.6157	6.50837	22
DKC1	0.147048	0.0746632	1.96949	0.0488974	0.63964	48.4	0	3.09373	20
ELP6	0.146966	0.0694509	2.11611	0.0343352	0.568529	33.5	0	2.12516	17
FTH1P15	0.146778	0.0813967	1.80325	0.0713497	0.694255	18.1	0	0.31981	13
PSMA4	0.146741	0.073971	1.98377	0.0472815	0.636794	69.1	6.17669	4.52335	23
TMCO1	0.1467	0.0740238	1.98179	0.0475023	0.637188	83	7.10233	5.87835	23
EIF3FP3	0.146654	0.0725157	2.02238	0.0431373	0.61558	34.6	0	0.898333	18
RPL37AP1	0.146551	0.072858	2.01147	0.0442762	0.620871	23.4	0	0.444567	20
SNRPGP2	0.146526	0.0718651	2.0389	0.0414601	0.609932	77.7	4.21035	3.58793	23
HSBP1	0.146492	0.0763203	1.91943	0.05493	0.651972	87.2	7.90784	6.86428	22
ACO2	0.146486	0.0754742	1.94087	0.0522738	0.651654	51.6	2.62366	3.46148	21
TMEM55A	0.146432	0.0684201	2.14019	0.0323392	0.559574	29.8	0	1.76265	19
ITPR3	0.146402	0.0743618	1.96877	0.0489791	0.63964	36.2	0	2.05593	22
IGBP1	0.146315	0.0723026	2.02364	0.0430069	0.61558	33.5	0	2.24835	17
CIB1	0.14625	0.0729439	2.00497	0.0449661	0.625455	77.7	6.91025	5.61773	23
TAPBPL	0.146195	0.078013	1.87399	0.0609321	0.66165	20.2	0	1.2748	16
SLC25A10	0.146121	0.0743814	1.96448	0.0494742	0.64271	21.8	0	1.07059	18
EIF3M	0.145994	0.0761954	1.91604	0.0553595	0.651972	68.1	6.15366	4.68045	23
TXN2	0.145914	0.0718976	2.02947	0.0424101	0.61558	60.1	6.0696	4.15034	20
SH3GL1	0.145834	0.0728376	2.00218	0.0452649	0.625858	51.1	1.18391	2.57219	21
FAM213B	0.145785	0.0751627	1.9396	0.0524288	0.651654	24.5	0	1.40686	14
OCIAD1	0.14575	0.074569	1.95457	0.0506339	0.649738	83	7.41492	6.07049	23
RAB1B	0.145671	0.0771827	1.88736	0.0591126	0.659579	81.4	6.23535	5.16981	23
USH1C	0.145574	0.0698095	2.08531	0.0370415	0.581583	50.5	1.60211	3.55336	17
SCYL3	0.145386	0.070432	2.0642	0.0389983	0.596219	19.1	0	0.795747	15
HARS2	0.145333	0.0768276	1.89168	0.0585338	0.656828	24.5	0	1.48768	17
CDKN2AIPNL	0.145123	0.0751848	1.93022	0.0535794	0.651972	59	4.95504	3.81066	20
MALAT1	0.145111	0.076564	1.89529	0.0580534	0.654682	100	14.4935	14.078	23
FLOT2	0.144939	0.0746649	1.9412	0.0522343	0.651654	42.6	0	2.45477	17
CLMN	0.144922	0.0699846	2.07077	0.0383799	0.592451	22.9	0	1.39314	14
TXNDC15	0.144868	0.0746065	1.94176	0.0521658	0.651654	64.4	6.02386	4.30887	23
TPGS1	0.144815	0.0763183	1.89751	0.0577604	0.654682	50.5	2.55235	2.83849	19
MFSD14B	0.144786	0.0730166	1.98292	0.0473763	0.636794	43.1	0	2.36781	21
FTL	0.144765	0.0730168	1.98263	0.0474085	0.636794	100	13.5774	13.4199	23
RPL36	0.144715	0.0686306	2.1086	0.034979	0.57063	97.3	7.99721	7.72542	23
GLG1	0.144656	0.0762912	1.89611	0.0579457	0.654682	85.1	8.05007	6.6379	23
JAGN1	0.144456	0.0718039	2.01181	0.0442395	0.620871	66.5	6.32128	4.60778	23
FOSL1	0.144441	0.0756355	1.9097	0.0561721	0.654174	19.1	0	1.28233	19
PKN2	0.14444	0.0727154	1.98638	0.0469911	0.636794	55.9	2.29286	3.04095	22
MANEAL	0.144436	0.0730467	1.97731	0.0480061	0.63964	42	0	2.2648	20
MANBAL	0.144427	0.0707388	2.0417	0.0411815	0.607642	55.3	4.47257	3.74861	22
BAD	0.144384	0.0752557	1.91857	0.0550383	0.651972	55.3	3.49701	3.27116	22
LRRFIP1	0.144286	0.0747525	1.93018	0.0535849	0.651972	93.1	8.0034	7.335	23
GTF3C6	0.144123	0.0777451	1.85379	0.0637696	0.674975	71.3	6.45988	4.89473	22
PTPRJ	0.144055	0.0709997	2.02896	0.0424628	0.61558	34.6	0	1.93682	18
TRMT6	0.143953	0.0725931	1.98302	0.0473657	0.636794	37.2	0	2.17126	22
ACAD9	0.143772	0.0745615	1.92824	0.0538254	0.651972	35.1	0	2.06314	21
LRRC37A2	0.143695	0.0669992	2.14472	0.0319751	0.559574	22.9	0	0.954253	19
SYNGR2	0.143594	0.068967	2.08207	0.0373358	0.583099	77.7	7.53776	5.95112	23
LMO7	0.143529	0.0721076	1.99048	0.046538	0.636794	51.6	2.08148	3.23043	21
RPAIN	0.143515	0.076032	1.88756	0.0590847	0.659579	62.2	5.94657	4.26878	20
SND1	0.143509	0.0748779	1.91658	0.0552917	0.651972	73.4	6.93131	5.18106	21
ALDH18A1	0.143423	0.0676442	2.12025	0.0339848	0.566566	40.4	0	2.56098	21
SRP9	0.1434	0.0759696	1.88759	0.0590808	0.659579	90.4	8.43714	7.47347	23
BTF3L4	0.143365	0.074966	1.9124	0.0558254	0.653897	64.9	5.74869	4.37367	22
RABEP2	0.143322	0.0679221	2.11009	0.0348507	0.57042	18.6	0	0.908086	14
CDHR2	0.143283	0.0674178	2.1253	0.0335617	0.563626	18.1	0	0.993151	14
LYPLA1	0.143231	0.0727329	1.96927	0.0489217	0.63964	50.5	2.06887	3.33256	20
GSTP1	0.143226	0.0781964	1.83163	0.0670073	0.685041	72.9	6.51404	5.10593	22
MRPL50	0.1432	0.0698729	2.04944	0.0404192	0.60543	48.9	0	3.2971	19
MYCBP2	0.143078	0.0719605	1.98828	0.0467809	0.636794	55.9	2.76976	3.05582	22
SELENOT	0.143075	0.0700685	2.04192	0.0411592	0.607642	89.9	8.76411	7.63667	23
YWHAH	0.143027	0.07077	2.02101	0.0432791	0.61558	94.7	9.94986	9.26533	22
IRF2	0.142835	0.0722964	1.97569	0.0481901	0.63964	21.8	0	1.09782	17
EIF4HP1	0.142396	0.0676056	2.10628	0.0351802	0.571139	25	0	0.482729	18
INPP1	0.142351	0.0732535	1.94326	0.0519847	0.651654	43.6	0	2.70392	20
RPL35	0.142289	0.0731036	1.9464	0.0516071	0.651654	99.5	8.24191	8.14508	23
DENND6B	0.142096	0.0709158	2.00373	0.0450992	0.625455	19.1	0	0.998982	14
PITPNM2	0.141958	0.0675149	2.10261	0.0354995	0.575325	18.1	0	0.740987	15
COQ4	0.141908	0.0760828	1.86517	0.0621572	0.667194	54.8	3.47373	3.59526	22
DRAP1	0.141882	0.0695568	2.03979	0.0413708	0.609526	74.5	4.47592	3.64614	20
TMEM186	0.141805	0.0702308	2.01913	0.0434735	0.61558	32.4	0	1.88998	18
FTH1P4	0.141784	0.0781344	1.81462	0.0695825	0.692738	44.7	0	1.00583	20
FBXL16	0.141652	0.0692063	2.0468	0.0406775	0.605629	21.8	0	0.96414	19
VTI1A	0.14164	0.0717898	1.97299	0.0484972	0.63964	31.4	0	1.79954	18
LINC00998	0.14156	0.0719271	1.96811	0.0490557	0.639795	58.5	5.02864	3.91491	22
MRPL14	0.141368	0.0741992	1.90525	0.0567479	0.654174	66.5	5.92466	4.51919	22
MAP2K7	0.141106	0.0686492	2.05547	0.0398334	0.602131	24.5	0	0.992966	17
NAA38	0.141062	0.071641	1.96902	0.0489512	0.63964	56.4	4.28747	3.31341	22
VPS37A	0.141042	0.0698929	2.01798	0.0435938	0.61558	71.3	6.29686	4.79966	22
EXOSC1	0.140974	0.0748477	1.88348	0.0596352	0.661175	37.8	0	2.351	21
WASH3P	0.140848	0.0740161	1.90293	0.0570493	0.654174	38.3	0	0.984805	19
NAA20	0.140815	0.0753181	1.8696	0.061539	0.664338	89.9	9.172	8.06567	23
MAPK12	0.14079	0.0709067	1.98556	0.0470818	0.636794	18.1	0	0.959853	14
TMCO4	0.140736	0.0666015	2.11311	0.0345914	0.56969	19.1	0	0.967888	11
TEFM	0.140715	0.0700673	2.00829	0.0446126	0.622744	23.9	0	1.24442	17
EIF4H	0.140484	0.0757066	1.85564	0.063505	0.673662	86.7	7.65442	6.674	23
MARVELD2	0.140442	0.0742171	1.89231	0.0584495	0.656828	62.8	6.32557	4.39612	23
RPS2P55	0.140339	0.0762831	1.83971	0.0658109	0.680551	43.1	0	0.968049	23
GNL2	0.140246	0.0705316	1.98841	0.0467663	0.636794	56.9	3.30141	3.53567	23
DOLK	0.140179	0.0702343	1.99588	0.0459471	0.631757	20.2	0	1.3271	16
TXNDC5	0.140164	0.0706426	1.98413	0.0472412	0.636794	37.8	0	1.59015	20
PUS1	0.140128	0.0691591	2.02617	0.0427472	0.61558	19.1	0	0.904085	18
TUBA1C	0.140074	0.0729043	1.92134	0.0546894	0.651972	64.9	2.16426	2.92883	22
TMEM56	0.139504	0.0707172	1.97271	0.0485288	0.63964	34	0	1.76424	17
NCLN	0.13944	0.0771346	1.80775	0.0706448	0.692738	46.3	0	2.73111	22
ZNF581	0.139411	0.0682193	2.04357	0.0409956	0.607642	17.6	0	1.01727	17
PMPCB	0.139411	0.071722	1.94377	0.0519234	0.651654	45.7	0	2.62293	20
AIMP2	0.139384	0.0711001	1.96039	0.0499508	0.646353	45.2	0	2.87831	22
CHURC1	0.139346	0.071104	1.95974	0.0500257	0.646476	71.3	5.03063	4.20132	22
RP3-395M20.8	0.139284	0.0615155	2.26422	0.0235608	0.530996	18.1	0	0.600852	11
RPSAP8	0.139171	0.0773734	1.79869	0.0720673	0.69804	19.7	0	0.294419	12
ZCRB1	0.139152	0.0695718	2.00013	0.0454865	0.628043	51.1	2.09458	3.04596	19
TRIP10	0.139087	0.0705981	1.97013	0.0488239	0.63964	17.6	0	0.655913	17
CHN1	0.139073	0.0688362	2.02035	0.0433468	0.61558	30.3	0	1.83473	18
ARF4	0.139018	0.0714605	1.94539	0.0517284	0.651654	91.5	9.1795	8.23813	23
RNASE4	0.138917	0.0674316	2.06012	0.0393869	0.598616	18.6	0	0.726077	18
TM2D1	0.138904	0.0729693	1.9036	0.0569626	0.654174	57.4	4.05191	3.60142	21
RPL12	0.138673	0.0726317	1.90926	0.0562289	0.654174	94.7	7.31815	6.73568	23
G6PC3	0.1386	0.0729176	1.90078	0.0573308	0.654174	58	3.86688	3.48079	20
RINL	0.138563	0.0691929	2.00256	0.0452242	0.625858	26.1	0	1.37183	20
RAC1P2	0.138546	0.0725831	1.90879	0.0562897	0.654174	67.6	2.3125	2.01783	22
MYO5B	0.138523	0.0727003	1.90539	0.0567291	0.654174	36.7	0	2.01755	19
YME1L1	0.138512	0.0728648	1.90095	0.0573089	0.654174	84	5.79923	4.97309	23
CYB5R1	0.138494	0.0707105	1.95861	0.0501587	0.647348	47.9	0	3.31825	19
TMEM261	0.138395	0.0680237	2.03451	0.0419006	0.614584	52.1	1.9166	2.97729	20
AAR2	0.138393	0.0727861	1.90137	0.0572537	0.654174	34	0	2.20046	21
NCK1	0.138382	0.0721731	1.91736	0.0551927	0.651972	39.4	0	2.52309	19
CARD19	0.138321	0.0712883	1.9403	0.0523427	0.651654	26.6	0	1.59162	15
TOR1A	0.138295	0.0757336	1.82607	0.067839	0.688559	44.1	0	2.95282	20
CLPP	0.13828	0.071026	1.9469	0.0515472	0.651654	52.1	2.89225	3.33488	21
MAP7D3	0.138193	0.0746093	1.85223	0.0639933	0.675895	30.3	0	1.51099	17
KRAS	0.138179	0.0722368	1.91287	0.0557651	0.653897	70.7	6.10075	4.59417	23
FTH1P8	0.138097	0.0733084	1.88378	0.0595948	0.661175	81.4	3.47919	3.08691	22
TBL1XR1	0.138016	0.0759929	1.81617	0.0693445	0.692738	45.7	0	2.8227	20
UBTD2	0.137755	0.0717317	1.92042	0.0548054	0.651972	16.5	0	0.929428	14
WDR13	0.137751	0.0734609	1.87516	0.0607701	0.66165	59.6	5.61217	4.20122	22
ID4	0.137747	0.071756	1.91966	0.0549014	0.651972	75	7.80298	6.03463	23
COPB2	0.137735	0.0711095	1.93694	0.0527522	0.651654	79.3	7.44146	5.93876	23
CTD-2270L9.4	0.137718	0.0677611	2.03241	0.0421121	0.614949	20.2	0	0.998994	16
AAED1	0.137695	0.0710494	1.93802	0.0526209	0.651654	77.7	7.00953	5.52625	23
PSMD7	0.137663	0.0658264	2.0913	0.0365012	0.580302	77.7	7.40706	5.82018	23
SNRPN	0.137651	0.0748176	1.83981	0.0657954	0.680551	87.8	8.00567	6.89214	23
RAB35	0.137547	0.0733597	1.87497	0.0607969	0.66165	31.4	0	1.54399	20
CUEDC2	0.137313	0.0704606	1.94879	0.0513202	0.651654	45.7	0	2.75886	22
PRDX4	0.137297	0.0696017	1.97261	0.0485401	0.63964	85.1	7.94549	6.68436	22
FAM50A	0.137093	0.0746178	1.83727	0.0661697	0.682387	79.8	7.33453	5.84246	22
MPHOSPH6	0.137018	0.0690052	1.98561	0.0470764	0.636794	37.2	0	2.0435	19
RPL12P38	0.137005	0.0759427	1.80405	0.0712233	0.694255	30.3	0	0.615212	18
ADI1	0.136881	0.0708081	1.93313	0.0532202	0.651972	40.4	0	2.49598	21
THOC7	0.136791	0.0720844	1.89765	0.0577423	0.654682	61.2	3.8847	3.53638	21
HLA-J	0.136745	0.0727726	1.87908	0.0602339	0.66165	24.5	0	0.698142	19
ELOVL1	0.136731	0.0752466	1.81711	0.0692005	0.692738	68.6	6.04514	4.68466	23
AIG1	0.136666	0.0686966	1.98941	0.0466557	0.636794	57.4	5.45706	3.9021	20
NANS	0.136567	0.0698822	1.95424	0.0506724	0.649738	57.4	4.61946	3.83065	19
ZCCHC2	0.136416	0.0769686	1.77236	0.0763349	0.709616	25	0	1.22212	16
NDUFC2	0.136328	0.0703734	1.93721	0.0527197	0.651654	90.4	6.87217	6.25394	23
MRPS18C	0.136157	0.0757044	1.79854	0.0720918	0.69804	69.7	5.5606	4.33232	23
CYB5RL	0.136043	0.0629424	2.16139	0.0306656	0.559574	17	0	0.923937	15
THRAP3	0.135946	0.07065	1.92422	0.0543271	0.651972	93.1	8.16444	7.47675	23
MT-CO2	0.135873	0.0763642	1.77928	0.0751936	0.707031	100	12.142	12.0903	23
SLC38A7	0.135768	0.0769541	1.76427	0.0776859	0.713757	37.2	0	2.16505	19
COPG1	0.135749	0.0731746	1.85513	0.0635775	0.673662	77.7	7.15616	5.66624	22
SRSF9	0.135656	0.0750542	1.80744	0.0706931	0.692738	78.2	6.76218	5.44251	23
KIFAP3	0.135613	0.0748375	1.8121	0.0699711	0.692738	42	0	2.38833	21
STXBP2	0.135598	0.073057	1.85605	0.0634462	0.673662	46.8	0	2.38451	21
MYO1B	0.135502	0.0700625	1.93401	0.0531121	0.651972	54.8	3.72177	3.80943	19
TTLL12	0.135499	0.0722609	1.87514	0.0607731	0.66165	30.9	0	1.76523	19
CLDN7	0.13544	0.070059	1.93322	0.0532087	0.651972	83.5	8.07404	6.75208	23
OXLD1	0.13524	0.0672789	2.01014	0.0444165	0.621957	28.2	0	1.61014	17
H3F3AP4	0.135194	0.0720624	1.87607	0.0606457	0.66165	59.6	1.67466	1.76551	23
RSAD2	0.135144	0.0732513	1.84494	0.065047	0.680346	77.1	9.15097	7.30863	22
F8A3	0.135091	0.0710133	1.90233	0.0571282	0.654174	21.8	0	0.451073	13
TNFRSF12A	0.134985	0.0712272	1.89514	0.0580742	0.654682	77.1	7.00956	5.91202	22
NDUFAF3	0.134935	0.0708754	1.90384	0.0569314	0.654174	63.8	6.42534	4.66482	22
GDI2	0.134924	0.0727201	1.85539	0.0635408	0.673662	88.3	7.66687	6.60237	23
ARAF	0.134837	0.0715913	1.88343	0.0596423	0.661175	50.5	1.29698	3.10548	22
ZNF587B	0.134825	0.0616713	2.18619	0.0288016	0.558683	18.6	0	1.00849	16
CARNMT1	0.134785	0.0723957	1.86179	0.0626331	0.669358	24.5	0	1.21843	16
SAP30BP	0.134657	0.0742766	1.81292	0.0698446	0.692738	55.3	3.32606	3.48447	22
ATP5F1	0.134483	0.0739201	1.8193	0.0688654	0.69222	83	7.97354	6.65172	23
UCHL1	0.134355	0.0706875	1.90069	0.0573428	0.654174	64.4	6.94705	5.07107	22
C9orf3	0.134214	0.0722945	1.85649	0.0633837	0.673662	73.4	6.37387	4.89124	22
MRPL4	0.134101	0.0736371	1.82111	0.06859	0.691486	48.4	0	2.66481	17
ARMCX2	0.133835	0.0710631	1.88332	0.0596569	0.661175	31.9	0	1.88841	21
NDUFV3	0.133633	0.0749202	1.78367	0.074478	0.703238	73.4	5.74371	4.59795	23
TCEAL2	0.133631	0.0753457	1.77357	0.0761339	0.709616	50.5	1.27502	2.95504	18
COPS7B	0.133589	0.0741283	1.80213	0.0715246	0.695272	23.4	0	1.28781	17
RASSF1	0.13349	0.0692393	1.92794	0.053862	0.651972	56.4	4.66453	4.0749	23
VPS36	0.133464	0.0692535	1.92718	0.0539575	0.651972	39.9	0	2.283	19
DNAJB11	0.133402	0.0763596	1.74702	0.0806331	0.715726	75	6.72813	5.08303	23
FAM229B	0.133382	0.0674526	1.97742	0.0479942	0.63964	25.5	0	1.52826	18
ATP6AP2	0.133325	0.0779312	1.7108	0.0871179	0.72597	85.1	8.16966	6.77246	23
MAATS1	0.133314	0.0612686	2.17589	0.0295637	0.558683	19.7	0	0.996139	16
LAMTOR1	0.133277	0.07307	1.82396	0.0681581	0.689673	88.8	7.8157	6.93073	23
SERINC2	0.133193	0.0749422	1.77727	0.0755235	0.707031	69.7	5.41063	4.34042	21
SRFBP1	0.13317	0.0691281	1.92643	0.0540512	0.651972	26.6	0	1.541	19
TULP3	0.133123	0.0751881	1.77053	0.0766392	0.709616	20.7	0	1.23092	17
MVK	0.133116	0.0710629	1.87322	0.0610384	0.66165	39.9	0	2.39727	20
FECH	0.132935	0.0648403	2.05019	0.040346	0.60543	19.1	0	1.17993	17
SEC61A1	0.132891	0.0742683	1.78934	0.07356	0.701393	90.4	8.08288	7.24564	23
MYRF	0.132843	0.0702184	1.89186	0.05851	0.656828	40.4	0	2.20949	21
COQ10A	0.132465	0.0740888	1.78792	0.0737893	0.701906	32.4	0	2.11081	20
KIAA1147	0.132449	0.0706343	1.87514	0.0607738	0.66165	22.3	0	1.27888	18
CCDC124	0.132416	0.0709164	1.86721	0.0618729	0.667039	68.6	5.63678	4.3042	22
CEBPG	0.132297	0.0791584	1.6713	0.0946624	0.728719	64.4	6.0925	4.53153	21
IMPDH2	0.132285	0.0730575	1.8107	0.0701879	0.692738	59.6	5.90465	4.21225	22
APITD1-CORT	0.132144	0.0695375	1.90033	0.0573901	0.654174	21.8	0	0.745641	14
SELENON	0.132134	0.0767267	1.72214	0.0850439	0.72597	33.5	0	1.50886	17
AC004813.1	0.132127	0.0746688	1.76951	0.0768087	0.709616	39.9	0	0.796996	19
SPINK1	0.132042	0.0716344	1.84327	0.0652889	0.680346	22.9	0	1.42922	16
SELENOP	0.131928	0.0679314	1.94207	0.0521281	0.651654	30.3	0	1.66498	21
FTH1P12	0.131901	0.0739438	1.78379	0.0744571	0.703238	76.1	3.37533	3.01132	22
ID1	0.131894	0.0721756	1.8274	0.0676401	0.687953	60.6	6.50136	4.66927	22
WRAP73	0.131814	0.0783212	1.68299	0.0923764	0.726154	25	0	1.56608	16
SGF29	0.131727	0.0692025	1.9035	0.0569752	0.654174	19.1	0	1.0059	12
TTC4	0.131721	0.0780135	1.68844	0.0913272	0.726154	17	0	0.776654	14
APEX1	0.131623	0.0718087	1.83297	0.0668076	0.684515	60.6	5.41867	4.18114	21
ACSL3	0.131565	0.0700492	1.87818	0.0603567	0.66165	39.4	0	2.39135	22
TUBB4B	0.131556	0.0735782	1.78797	0.0737809	0.701906	88.8	8.71478	7.65386	23
RPF2	0.131495	0.0718497	1.83014	0.0672297	0.685851	52.7	1.97658	3.12446	20
UBA6-AS1	0.131321	0.0649984	2.02038	0.0433445	0.61558	25	0	1.47956	15
C18orf32	0.131244	0.0747752	1.75518	0.0792284	0.715726	76.6	5.11019	4.25258	23
SLC27A5	0.131227	0.0796518	1.64751	0.0994533	0.731	21.3	0	1.05943	14
PRDX1	0.131226	0.0721609	1.81851	0.0689858	0.69222	68.6	6.54771	4.83096	23
PARK7	0.131219	0.0734729	1.78595	0.0741081	0.702766	89.4	8.34089	7.34041	23
ZNF444	0.131177	0.0651526	2.01337	0.0440753	0.619813	25	0	1.29507	20
TMED7	0.130981	0.0739999	1.77002	0.0767243	0.709616	73.9	6.10568	4.81032	23
CDC42P6	0.130955	0.0791036	1.65548	0.0978262	0.731	25.5	0	0.495036	17
ZNF318	0.130896	0.0701602	1.86568	0.0620865	0.667194	34	0	1.87453	19
ZNF706	0.130875	0.0765389	1.70992	0.0872809	0.72597	83.5	7.29158	6.08118	23
EIF2B3	0.130852	0.0739236	1.7701	0.0767109	0.709616	36.7	0	2.10751	21
AQP3	0.130815	0.0658735	1.98586	0.0470494	0.636794	36.7	0	2.44365	20
PIGK	0.130785	0.0685319	1.90838	0.056342	0.654174	38.3	0	2.25902	19
ZNF76	0.130762	0.073913	1.76913	0.076872	0.709616	42.6	0	2.77618	17
GALK2	0.130745	0.0692175	1.8889	0.0589056	0.659579	40.4	0	2.47744	18
RPL21P16	0.130673	0.0711407	1.83682	0.0662365	0.682387	66.5	1.81662	1.74808	22
INSIG2	0.130666	0.0746162	1.75118	0.0799154	0.715726	28.2	0	1.79569	20
PSMA1	0.130583	0.0755454	1.72853	0.0838924	0.722357	78.2	6.90562	5.5021	23
RWDD4P2	0.130506	0.0692885	1.88352	0.0596302	0.661175	18.6	0	0.564473	12
RNF130	0.130376	0.0715041	1.82333	0.068253	0.689928	48.9	0	3.0821	23
NXT1	0.130345	0.0735064	1.77324	0.0761882	0.709616	43.1	0	2.92884	22
CD46	0.130334	0.0687722	1.89515	0.0580723	0.654682	89.9	8.01855	7.1453	23
MRPL35	0.130194	0.0754076	1.72654	0.0842503	0.723003	26.1	0	1.67949	18
SLC2A1	0.130029	0.0726722	1.78926	0.0735732	0.701393	46.8	0	3.00166	23
HSPA5	0.129928	0.0726826	1.7876	0.07384	0.701906	92.6	9.22361	8.30805	23
CEBPZ	0.129762	0.077208	1.68068	0.0928253	0.726154	64.9	4.19987	3.70199	22
RPL7A	0.129762	0.0745541	1.7405	0.081771	0.719767	95.7	8.84026	8.1177	23
C1D	0.129678	0.0737405	1.75858	0.0786496	0.715726	50	0.993342	2.66334	20
MIF	0.129678	0.0716509	1.80986	0.0703175	0.692738	93.1	6.76157	6.20648	23
ASNSD1	0.129617	0.0697346	1.85872	0.0630663	0.672221	51.6	1.68054	3.15792	20
EEF1A1P19	0.129582	0.0763096	1.69811	0.0894877	0.726154	35.1	0	0.631032	18
WDR3	0.129569	0.0706905	1.8329	0.0668174	0.684515	23.9	0	1.2668	17
ERVK3-1	0.129494	0.0717926	1.80372	0.0712747	0.694255	51.1	1.67293	2.71148	20
INTS4	0.129475	0.0702582	1.84285	0.0653515	0.680346	23.9	0	1.43721	17
ZNF507	0.129459	0.0720245	1.79744	0.0722663	0.698417	23.9	0	1.16858	16
HSPBP1	0.129413	0.0704981	1.8357	0.0664026	0.682387	59	5.04084	3.90131	21
ANXA2P2	0.129343	0.0729754	1.77242	0.0763242	0.709616	68.6	2.26624	1.97768	22
DPP8	0.129338	0.0708903	1.82448	0.0680793	0.689582	52.1	1.43866	2.8975	20
SLC4A7	0.129312	0.0803184	1.61	0.107399	0.734771	26.1	0	1.4869	19
METTL23	0.129238	0.0709088	1.8226	0.0683644	0.690347	35.1	0	2.02555	16
LA16c-380H5.5	0.129206	0.0752228	1.71764	0.0858624	0.72597	22.9	0	0.981625	14
PEX2	0.128965	0.0746203	1.72828	0.0839372	0.722357	42	0	2.8623	21
ZNF559	0.128755	0.0712803	1.80632	0.0708685	0.692738	23.9	0	1.39511	18
MRPL27	0.128687	0.0696088	1.84872	0.0644987	0.677495	61.2	5.82565	4.15146	21
CINP	0.12867	0.0749934	1.71575	0.0862083	0.72597	35.1	0	2.12396	19
ARSD	0.128649	0.0720768	1.78489	0.0742794	0.702766	41.5	0	2.39619	21
ACP2	0.128579	0.074113	1.73491	0.082757	0.721072	38.8	0	2.41224	18
ADRM1	0.128552	0.0750916	1.71193	0.0869093	0.72597	79.3	6.69944	5.54672	23
APC	0.128531	0.0754965	1.70247	0.0886664	0.726154	60.6	4.19551	3.7496	23
VPS28	0.128526	0.0721929	1.78031	0.0750245	0.707031	78.2	7.09552	5.74099	23
MRPL32	0.128473	0.0746967	1.71993	0.0854444	0.72597	55.3	4.01624	3.7934	22
THG1L	0.128401	0.0663039	1.93656	0.0527994	0.651654	21.8	0	1.15186	16
RPN2	0.128365	0.0759217	1.69076	0.0908836	0.726154	87.2	8.14187	6.90239	23
CDK2AP2	0.128357	0.0766088	1.67548	0.0938392	0.726154	55.3	4.72001	3.78448	22
EEF1A1	0.128229	0.0709974	1.8061	0.0709022	0.692738	99.5	11.2336	11.0543	23
TM9SF4	0.128126	0.0736289	1.74016	0.0818305	0.719767	55.9	2.72915	3.26884	21
DPM2	0.128087	0.0703412	1.82093	0.068617	0.691486	62.8	6.18583	4.36741	22
TSEN15	0.127664	0.0726717	1.75672	0.0789655	0.715726	37.2	0	2.2964	18
CLTC	0.12765	0.07146	1.78632	0.0740477	0.702766	89.4	7.87304	6.70807	22
SRM	0.127644	0.0708804	1.80084	0.0717283	0.696568	52.7	2.49953	3.29647	21
ZNF593	0.127479	0.0765359	1.66561	0.0957905	0.730341	54.3	2.90179	2.52804	20
MTCO2P12	0.127441	0.077074	1.65349	0.0982308	0.731	96.3	4.70343	4.7025	23
CDK12	0.127293	0.0722939	1.76077	0.078278	0.715457	40.4	0	2.15888	20
ACTG1	0.127226	0.0743923	1.71021	0.0872277	0.72597	94.7	11.4218	10.6926	22
OTUB1	0.127217	0.0727855	1.74784	0.0804919	0.715726	81.4	6.4842	5.45438	22
COPG2	0.127086	0.076575	1.65963	0.0969885	0.731	18.6	0	0.781828	15
HMGCL	0.127086	0.0739946	1.7175	0.0858876	0.72597	60.1	5.32361	4.20276	22
ESYT1	0.127084	0.0762264	1.66719	0.0954761	0.730101	74.5	7.09009	5.51934	23
GPN2	0.127033	0.0738786	1.71948	0.0855267	0.72597	27.7	0	1.48876	18
LGALS8	0.126929	0.0707446	1.79419	0.0727835	0.700621	37.8	0	2.22244	20
TMEM18	0.12676	0.0723513	1.752	0.079773	0.715726	46.8	0	2.89204	20
EPB41	0.126755	0.0701121	1.80789	0.0706229	0.692738	29.3	0	1.49761	18
FAM161A	0.126721	0.0725047	1.74776	0.0805052	0.715726	33.5	0	1.99575	20
MALSU1	0.12668	0.0713832	1.77464	0.0759574	0.709616	44.1	0	2.66632	20
SLC30A5	0.126669	0.0747132	1.69541	0.0899984	0.726154	61.7	4.53591	3.87842	22
RPS7P10	0.126515	0.0695776	1.81833	0.0690144	0.69222	48.4	0	0.997402	22
PRELID3B	0.126471	0.0750392	1.6854	0.091911	0.726154	70.7	5.97442	4.66047	23
FBXO34	0.126463	0.0763395	1.65658	0.0976037	0.731	24.5	0	1.35922	18
ARFGEF1	0.12638	0.0724138	1.74525	0.0809422	0.71702	63.8	3.78727	3.52118	22
CD24	0.126367	0.0657569	1.92174	0.0546388	0.651972	30.9	0	2.02452	15
EMC4	0.126331	0.0717677	1.76028	0.0783607	0.715457	78.2	7.54171	6.02779	23
HTATSF1	0.126269	0.0717365	1.76018	0.0783775	0.715457	67	5.85859	4.48	22
NHP2	0.126253	0.0748457	1.68684	0.0916334	0.726154	63.3	5.50271	4.11522	20
BOP1	0.126231	0.0726764	1.73689	0.0824067	0.720949	34.6	0	2.12994	17
SLC9B2	0.126094	0.0750866	1.67931	0.0930914	0.726154	25.5	0	1.50516	17
DNAL1	0.126082	0.0681405	1.85032	0.0642676	0.677345	34	0	1.9037	19
PAF1	0.126079	0.0736383	1.71214	0.0868706	0.72597	47.3	0	2.89455	19
RPE	0.126079	0.0694385	1.81569	0.0694181	0.692738	29.8	0	1.77691	18
PGK1	0.126009	0.0702953	1.79256	0.0730431	0.701225	84.6	8.25621	6.8992	23
TUBBP1	0.125985	0.0702775	1.79268	0.0730248	0.701225	39.4	0	0.824975	20
LAMTOR4	0.125938	0.0737468	1.70771	0.0876898	0.72597	76.1	6.89104	5.49881	22
SREBF1	0.125834	0.075038	1.67694	0.0935543	0.726154	56.9	3.24066	3.54466	21
TUBA1B	0.125834	0.0731903	1.71927	0.0855656	0.72597	93.6	8.34926	7.71011	22
DYNLRB1	0.12574	0.0737047	1.706	0.0880089	0.726154	87.8	7.33992	6.43551	21
NAGLU	0.125674	0.073008	1.72138	0.0851824	0.72597	48.4	0	3.01392	19
CCS	0.125672	0.0695848	1.80603	0.0709135	0.692738	44.1	0	2.87504	20
CHPF	0.125641	0.0701853	1.79013	0.0734326	0.701393	83	7.4674	6.07628	23
CXCL16	0.125534	0.0760703	1.65024	0.0988948	0.731	23.4	0	1.44986	17
CCDC18-AS1	0.12551	0.0733681	1.71069	0.0871375	0.72597	31.4	0	1.79099	17
ATP13A1	0.125396	0.0717864	1.7468	0.0806722	0.715726	49.5	0	2.93715	20
PIK3CB	0.125348	0.0680278	1.84259	0.0653882	0.680346	37.2	0	2.00323	21
EHMT1	0.125293	0.0703875	1.78004	0.0750691	0.707031	42.6	0	2.34582	21
PSMA2	0.125159	0.0729861	1.71484	0.0863748	0.72597	77.1	5.32061	4.38032	23
MED11	0.12514	0.0752175	1.6637	0.0961721	0.731	28.2	0	1.66793	18
CAT	0.125136	0.0653372	1.91523	0.0554632	0.651972	22.3	0	1.47691	15
CAST	0.125049	0.0679622	1.83998	0.0657709	0.680551	86.2	6.8258	6.0327	23
RXRB	0.125044	0.072906	1.71514	0.0863201	0.72597	30.9	0	1.57066	19
HOOK2	0.124891	0.0724857	1.72298	0.0848921	0.72597	61.2	5.30843	4.03567	21
CTC-451P13.1	0.124847	0.0714287	1.74785	0.0804895	0.715726	19.7	0	0.330016	15
BMS1	0.124796	0.0734359	1.69938	0.0892472	0.726154	49.5	0	3.11107	22
LOXL1	0.124671	0.065382	1.90681	0.0565457	0.654174	17	0	0.973574	15
SAR1A	0.124655	0.0701348	1.77736	0.0755089	0.707031	91.5	8.06935	7.16432	23
PSMC3	0.124652	0.0721293	1.72818	0.083956	0.722357	78.2	7.41653	5.91711	21
FAAH	0.124555	0.0684551	1.81951	0.0688332	0.69222	25.5	0	1.46391	18
LMBRD2	0.124527	0.0726881	1.71317	0.0866812	0.72597	28.7	0	1.56721	18
TASP1	0.124511	0.0763235	1.63136	0.102813	0.733918	30.9	0	1.88499	20
MAP9	0.124309	0.0716527	1.73488	0.0827629	0.721072	76.1	6.18526	5.0707	23
PTP4A3	0.124272	0.0685557	1.81272	0.0698755	0.692738	41.5	0	3.03191	18
ZNF471	0.124257	0.068073	1.82534	0.0679493	0.688971	16	0	0.57321	16
STAG3L5P-PVRIG2P-PILRB	0.124244	0.0739629	1.67981	0.0929934	0.726154	16	0	0.553682	17
RER1	0.124227	0.0750733	1.65474	0.0979772	0.731	61.7	5.87147	4.26838	21
SPAG16	0.124209	0.0735191	1.68948	0.0911278	0.726154	45.2	0	2.85919	18
C1QBP	0.124164	0.0715353	1.7357	0.0826171	0.721072	72.3	7.11704	5.30198	23
BAG1	0.12413	0.0713368	1.74006	0.0818492	0.719767	81.9	7.51505	6.23743	23
NDUFA10	0.124114	0.0706057	1.75785	0.0787728	0.715726	62.8	4.40214	4.06938	21
CHST7	0.124061	0.0701548	1.76838	0.076997	0.709785	16	0	0.866332	16
RAB28	0.124032	0.0707832	1.75228	0.0797259	0.715726	31.4	0	1.71387	20
PARP9	0.123978	0.0769454	1.61124	0.107127	0.734771	36.7	0	2.13229	18
ASS1	0.123765	0.0713787	1.73393	0.0829313	0.721072	30.3	0	1.93486	17
TTLL4	0.123738	0.0724387	1.70817	0.0876047	0.72597	27.1	0	1.34778	19
LINC00667	0.123737	0.0738755	1.67494	0.093946	0.726154	46.3	0	2.9196	21
RCBTB2	0.123706	0.0736204	1.68032	0.0928957	0.726154	16.5	0	0.885072	14
ANKRD36C	0.123598	0.0736286	1.67868	0.0932154	0.726154	35.1	0	1.7333	17
ZNF354A	0.123587	0.0707625	1.7465	0.0807237	0.715726	18.6	0	0.963276	17
TMEM9B	0.123584	0.073967	1.6708	0.0947619	0.728719	67.6	6.48315	4.67289	22
DUSP4	0.123527	0.0756987	1.63182	0.102717	0.733918	48.9	0	3.20278	22
RP1-40G4P.1	0.123475	0.0711845	1.73458	0.0828153	0.721072	17.6	0	0.315732	16
HKR1	0.123456	0.0743025	1.66154	0.0966058	0.731	39.4	0	2.39591	22
NOP56P1	0.12339	0.0722692	1.70737	0.0877538	0.72597	24.5	0	0.479089	16
GPRC5C	0.123334	0.0696041	1.77193	0.0764061	0.709616	69.1	5.74931	4.60704	22
TMEM179B	0.123313	0.0723358	1.70473	0.0882451	0.726154	59	5.87374	4.13473	22
AC007318.5	0.12331	0.0665973	1.85157	0.0640878	0.676171	38.8	0	0.936102	21
TMEM30B	0.12321	0.0712507	1.72925	0.0837643	0.722357	43.1	0	2.59179	22
TMSB4XP8	0.123203	0.0704962	1.74765	0.0805244	0.715726	51.1	1.07178	1.33137	21
ZNF830	0.123151	0.0692516	1.77831	0.0753535	0.707031	30.9	0	1.73761	20
EMC2	0.123094	0.0687216	1.7912	0.0732605	0.701393	38.8	0	2.29385	22
RDH13	0.123078	0.0708132	1.73807	0.0821988	0.719767	35.1	0	1.92004	19
MRPL46	0.123024	0.0680164	1.80874	0.0704913	0.692738	27.7	0	1.44212	18
NR3C2	0.12292	0.0711147	1.72847	0.0839032	0.722357	14.9	0	0.683231	15
AP3M1	0.122849	0.0730015	1.68282	0.0924092	0.726154	35.6	0	2.18201	18
RPL34P18	0.12278	0.0724945	1.69365	0.0903323	0.726154	59.6	1.55531	1.5284	20
ARRDC4	0.122751	0.0742022	1.65428	0.0980699	0.731	30.9	0	1.90708	18
POLR3H	0.122726	0.0732484	1.67548	0.0938394	0.726154	46.8	0	2.7878	19
KAT14	0.122679	0.0697807	1.75806	0.0787369	0.715726	23.4	0	1.29814	15
MTHFD1	0.122664	0.0663525	1.84868	0.0645044	0.677495	24.5	0	1.45427	17
POLR3K	0.122317	0.0694803	1.76045	0.0783309	0.715457	24.5	0	1.43783	15
POLR2L	0.122314	0.0742305	1.64776	0.0994028	0.731	93.6	6.82046	6.43876	23
ERP44	0.122224	0.0756649	1.61533	0.106239	0.734771	70.7	7.26249	5.39356	21
HIST1H2BC	0.122207	0.078057	1.56561	0.11744	0.75541	21.3	0	1.16325	20
RPL30P4	0.122198	0.0732036	1.66929	0.0950599	0.728719	35.6	0	0.622563	18
SRI	0.122142	0.0750544	1.62738	0.103657	0.734771	59.6	5.40416	4.05248	21
CHMP2B	0.122102	0.073099	1.67037	0.0948467	0.728719	66	5.62534	4.35082	21
TGDS	0.122046	0.0729821	1.67227	0.0944702	0.728497	30.3	0	1.80532	18
EHMT2	0.122042	0.070811	1.72349	0.0847996	0.725825	27.7	0	1.5055	17
DMXL2	0.121909	0.0731314	1.66699	0.0955161	0.730101	38.3	0	2.18936	18
TSG101	0.121865	0.0722239	1.68732	0.0915413	0.726154	72.9	7.37065	5.43675	23
KDELR2	0.121864	0.0714799	1.70488	0.0882176	0.726154	91	8.71438	7.93246	23
CXADR	0.121823	0.0722813	1.6854	0.0919118	0.726154	31.4	0	2.01216	21
NOMO3	0.121734	0.0701662	1.73494	0.0827517	0.721072	40.4	0	0.995668	20
RPL3P9	0.121729	0.0705918	1.72441	0.0846338	0.725035	22.9	0	0.402246	17
TXNDC9	0.121694	0.073568	1.65417	0.0980932	0.731	51.6	2.3869	3.5801	23
NPY	0.12169	0.0778434	1.56327	0.117989	0.75541	17	0	1.23131	15
ZNF205	0.12166	0.0649388	1.87346	0.0610045	0.66165	21.3	0	1.10477	16
VCPKMT	0.121618	0.07562	1.60828	0.107775	0.734892	25.5	0	1.46059	17
ZNF426	0.121581	0.0736417	1.65099	0.0987415	0.731	28.2	0	1.63206	18
GK5	0.121548	0.0670365	1.81316	0.0698079	0.692738	23.4	0	1.27753	16
TPT1-AS1	0.121444	0.0718017	1.69138	0.0907633	0.726154	51.1	0.88762	2.09956	21
PRDX5	0.121383	0.0772277	1.57176	0.116007	0.753765	93.1	8.78239	8.06919	23
RPL23AP42	0.121373	0.074365	1.63212	0.102653	0.733918	40.4	0	0.821768	21
DERL2	0.12137	0.0762997	1.5907	0.111678	0.747492	58.5	4.96231	3.93565	22
POLR2J2	0.121339	0.0728555	1.66548	0.0958175	0.730341	28.7	0	0.944669	17
ADO	0.12132	0.0671073	1.80785	0.0706304	0.692738	18.6	0	1.03286	16
KCTD18	0.121315	0.0718942	1.68741	0.0915237	0.726154	21.3	0	1.24817	20
PIK3C2A	0.121308	0.0738417	1.64281	0.100422	0.733881	44.1	0	2.39867	22
TFIP11	0.121287	0.0769732	1.57571	0.115093	0.753765	23.4	0	1.48517	17
NDUFB10	0.121258	0.0741325	1.6357	0.101903	0.733918	80.3	6.70179	5.60868	22
LRRC41	0.121183	0.0737026	1.64421	0.100133	0.733881	56.9	4.39462	3.91835	23
DPH7	0.121031	0.0754236	1.60468	0.108565	0.736446	30.3	0	1.95609	19
CHID1	0.121024	0.0715859	1.69062	0.0909102	0.726154	67.6	6.34962	4.7611	22
CD3EAP	0.121015	0.0810968	1.49223	0.135638	0.77138	15.4	0	0.842164	13
WDR12	0.120879	0.072104	1.67646	0.093648	0.726154	39.4	0	2.36468	18
SLC38A10	0.120875	0.0752085	1.6072	0.108011	0.734892	61.2	5.57628	4.21048	22
TMEM147	0.120822	0.0743303	1.62548	0.104061	0.734771	76.1	7.22691	5.64747	23
ETFB	0.1208	0.0719019	1.68006	0.0929454	0.726154	61.7	5.3107	3.92693	21
ANKAR	0.120774	0.0655347	1.84291	0.0653426	0.680346	18.6	0	0.987623	17
NAXD	0.12077	0.0707025	1.70815	0.087609	0.72597	47.3	0	3.05686	21
TOMM22	0.120758	0.0718862	1.67986	0.0929855	0.726154	61.7	5.11178	3.91778	19
NCALD	0.12075	0.0750927	1.60801	0.107833	0.734892	37.8	0	2.42025	18
DPY30	0.120747	0.0697926	1.73008	0.0836164	0.722357	61.7	5.70135	4.11693	22
SNUPN	0.12064	0.074761	1.61367	0.106599	0.734771	29.3	0	1.6903	17
LIPA	0.120592	0.0731654	1.64821	0.0993104	0.731	35.6	0	2.2047	21
SPRYD3	0.120581	0.0752467	1.60247	0.109052	0.737909	60.1	6.09661	4.32704	22
SVOP	0.120565	0.0644664	1.8702	0.0614561	0.664338	16	0	0.922282	15
NELFCD	0.120535	0.0753498	1.59967	0.109671	0.740773	55.9	4.27106	3.73131	22
MYH10	0.120533	0.074604	1.61564	0.106172	0.734771	70.2	5.98604	4.63932	23
PIP5K1A	0.120529	0.0700773	1.71995	0.0854415	0.72597	36.2	0	1.89749	20
VIM	0.120428	0.0708172	1.70055	0.0890283	0.726154	94.7	9.67089	8.68163	23
ADSS	0.120324	0.0666039	1.80656	0.0708313	0.692738	31.9	0	1.86337	18
KRI1	0.120321	0.0709735	1.6953	0.0900183	0.726154	28.7	0	1.68933	17
BTD	0.120291	0.0765473	1.57146	0.116076	0.753765	26.6	0	1.6922	18
CEPT1	0.12028	0.0706243	1.70309	0.088551	0.726154	43.6	0	2.4422	19
ICA1L	0.12028	0.0714907	1.68245	0.0924816	0.726154	41	0	2.15693	22
AARS	0.120278	0.0706937	1.70139	0.0888691	0.726154	68.1	6.25357	4.81491	22
WDR6	0.120246	0.0746705	1.61035	0.107321	0.734771	62.2	6.21174	4.52764	21
SLC39A14	0.120161	0.0714548	1.68164	0.0926388	0.726154	55.9	3.43081	3.45932	22
GUCD1	0.120085	0.0716521	1.67595	0.0937488	0.726154	33	0	1.89433	17
GBE1	0.120054	0.0725011	1.65589	0.0977447	0.731	21.8	0	1.34708	20
EML2	0.119913	0.0715494	1.67595	0.0937489	0.726154	36.2	0	1.03049	20
GTF3C3	0.119834	0.0700809	1.70994	0.0872762	0.72597	29.3	0	1.57888	18
LINC01003	0.119818	0.0688867	1.73935	0.0819729	0.719767	27.7	0	1.72673	19
TBC1D2B	0.119709	0.0725706	1.64955	0.0990346	0.731	19.1	0	0.822241	16
UBA3	0.119661	0.0711341	1.68219	0.0925319	0.726154	51.6	2.07162	3.33081	21
VPS25	0.119621	0.0756738	1.58075	0.113935	0.753765	60.6	6.13199	4.24636	22
SUPT16H	0.119619	0.0741453	1.6133	0.106679	0.734771	67	5.36364	4.3471	22
NR2C2AP	0.119618	0.0683696	1.74957	0.0801917	0.715726	22.3	0	1.3427	15
RPL36A	0.119504	0.069822	1.71155	0.08698	0.72597	83.5	5.15091	4.64745	22
MGA	0.119501	0.0760229	1.5719	0.115973	0.753765	54.3	2.16647	3.12775	21
MARCH2	0.119469	0.0761073	1.56975	0.116474	0.753765	27.1	0	1.42342	19
CH17-472G23.1	0.119466	0.075268	1.58721	0.112464	0.749712	41.5	0	1.34231	22
TPM1	0.119457	0.0690274	1.73057	0.0835287	0.722357	41.5	0	2.35221	17
GNPTG	0.119422	0.0789597	1.51244	0.130423	0.766713	53.7	5.10327	3.64119	22
COMMD2	0.119372	0.071333	1.67344	0.0942401	0.727289	41.5	0	2.57783	20
INO80C	0.119343	0.0741024	1.61052	0.107284	0.734771	27.7	0	1.53968	19
NAPG	0.119311	0.0717557	1.66274	0.0963649	0.731	64.9	5.54911	4.1717	23
NFU1	0.119164	0.0775199	1.5372	0.124244	0.760945	52.7	3.54497	3.49228	17
NT5C3B	0.119134	0.0711031	1.67551	0.0938351	0.726154	44.7	0	2.94159	18
YTHDC2	0.119096	0.0733434	1.62382	0.104415	0.734771	35.6	0	2.06176	19
WDR34	0.119067	0.0756773	1.57335	0.115637	0.753765	55.9	4.27923	3.78806	20
RRP1B	0.118973	0.0811465	1.46615	0.142609	0.776044	31.9	0	1.72667	20
PPP2R3B	0.118925	0.0680408	1.74785	0.0804904	0.715726	17.6	0	0.915454	16
UBL5	0.118851	0.0734041	1.61913	0.105419	0.734771	95.2	7.071	6.68501	23
MESDC2	0.118807	0.0733844	1.61897	0.105453	0.734771	62.8	5.24558	4.04891	21
WDR73	0.118724	0.0726964	1.63314	0.102439	0.733918	27.1	0	1.41667	18
UBE2Z	0.11869	0.0746854	1.5892	0.112015	0.748228	39.9	0	2.32702	19
UQCRB	0.118527	0.0728362	1.6273	0.103673	0.734771	89.9	7.45995	6.76613	22
LRRC47	0.118504	0.0764259	1.55057	0.121004	0.757557	50.5	0.962658	3.24991	20
FTH1P23	0.118496	0.0733574	1.61533	0.10624	0.734771	61.7	1.59439	1.45484	22
HACD3	0.11849	0.0718742	1.64858	0.0992336	0.731	59	4.50312	4.10417	20
NAA50	0.118485	0.0744316	1.59186	0.111416	0.746244	78.2	5.33413	4.62118	23
RPL17	0.11847	0.0722686	1.6393	0.10115	0.733918	88.8	6.08324	5.48559	23
TMEM258	0.118457	0.069868	1.69544	0.0899927	0.726154	89.9	7.38357	6.49295	23
GANAB	0.118194	0.0724994	1.63028	0.103042	0.733918	76.1	6.29621	4.98649	23
HEBP1	0.118177	0.0662112	1.78485	0.0742859	0.702766	15.4	0	0.930775	14
TMEM50B	0.118177	0.0676391	1.74717	0.0806079	0.715726	46.3	0	2.98505	19
EID1	0.118171	0.0707069	1.67128	0.0946656	0.728719	92.6	8.35695	7.51633	23
CFDP1	0.118166	0.0724724	1.6305	0.102997	0.733918	68.6	4.7376	3.9025	23
PRLR	0.118052	0.0715779	1.64928	0.0990913	0.731	33.5	0	1.97043	17
TMEM39A	0.118002	0.0727973	1.62096	0.105026	0.734771	37.2	0	2.51642	22
C21orf2	0.117983	0.0756202	1.5602	0.118713	0.75541	30.3	0	1.82531	17
SLC25A13	0.117883	0.0695371	1.69525	0.0900284	0.726154	37.2	0	2.07298	19
GTPBP2	0.117768	0.0723725	1.62725	0.103685	0.734771	31.4	0	1.75127	18
PFN1	0.117723	0.0728991	1.61488	0.106336	0.734771	96.8	8.9708	8.57943	23
CTSA	0.117723	0.0701403	1.67839	0.0932702	0.726154	69.7	7.46568	5.54217	21
BET1	0.117713	0.0727406	1.61826	0.105606	0.734771	43.1	0	2.82197	23
GAS5	0.117713	0.0748357	1.57295	0.11573	0.753765	73.4	6.33672	5.14989	22
SLC25A46	0.117713	0.0712966	1.65103	0.0987328	0.731	56.4	2.50229	3.23754	22
NDUFS7	0.117648	0.0725505	1.62161	0.104888	0.734771	83.5	7.25884	6.09088	22
OST4	0.11764	0.0716396	1.64211	0.100566	0.733881	90.4	7.25242	6.55432	23
SHROOM1	0.11761	0.0716376	1.64173	0.100645	0.733881	28.2	0	1.44523	19
FKTN	0.117575	0.0672289	1.74887	0.0803129	0.715726	18.1	0	0.922488	15
DERA	0.117449	0.0701215	1.67494	0.093946	0.726154	38.8	0	2.39861	20
USP8	0.11738	0.0692626	1.69471	0.0901304	0.726154	64.4	5.20352	4.20256	23
RPS7P1	0.117302	0.0700293	1.67504	0.0939269	0.726154	73.9	2.13756	2.03256	23
DCUN1D1	0.117291	0.0699269	1.67733	0.0934782	0.726154	46.3	0	2.54375	22
MRPS26	0.117287	0.0773379	1.51656	0.129378	0.765401	53.2	4.05503	3.46438	21
PHGDH	0.11727	0.076987	1.52325	0.127696	0.762848	23.9	0	1.74745	16
SMG1P1	0.117161	0.0652705	1.79501	0.0726526	0.700043	17.6	0	0.582822	17
SSX2IP	0.117145	0.0713796	1.64116	0.100764	0.733918	64.4	5.04785	4.29118	22
ATG5	0.117128	0.0690288	1.6968	0.0897349	0.726154	39.9	0	2.68015	21
PDCD7	0.117102	0.0740851	1.58064	0.11396	0.753765	28.2	0	1.31941	15
SMUG1	0.11707	0.0786876	1.48778	0.136809	0.77138	21.3	0	1.25182	16
TAX1BP3	0.117056	0.0723196	1.61859	0.105534	0.734771	37.2	0	2.02171	20
RAD50	0.117001	0.073616	1.58934	0.111983	0.748228	69.7	5.51083	4.41112	22
EDARADD	0.116999	0.0755761	1.54809	0.121601	0.757557	20.2	0	0.892366	15
TMEM116	0.11699	0.0738049	1.58512	0.112938	0.752363	19.1	0	1.05413	16
KCNAB1	0.116978	0.0694237	1.68498	0.0919919	0.726154	22.9	0	1.08981	16
SPG11	0.116955	0.070844	1.65089	0.0987618	0.731	55.3	3.1294	3.35642	21
DANCR	0.116923	0.0736199	1.5882	0.11224	0.748724	50.5	1.41483	3.40639	19
GSS	0.116886	0.075121	1.55597	0.119714	0.757178	48.4	0	3.48635	20
ALDOA	0.116702	0.0730348	1.59789	0.110067	0.740773	94.7	9.72953	9.20214	22
MRPL11	0.116674	0.0762449	1.53025	0.125955	0.762848	31.9	0	1.98108	21
MISP	0.116592	0.0670702	1.73835	0.0821492	0.719767	45.2	0	2.56526	19
MAPK8	0.116559	0.0757366	1.539	0.123804	0.760945	27.1	0	1.56716	18
SENP1	0.116478	0.0695601	1.6745	0.0940323	0.726252	20.7	0	0.995991	18
SPTAN1	0.116411	0.072544	1.60469	0.108562	0.736446	60.1	4.37767	3.76035	22
PTS	0.116407	0.0664017	1.75307	0.0795907	0.715726	75	6.53735	5.04222	23
DUSP12	0.116389	0.0686397	1.69565	0.089952	0.726154	37.8	0	2.41347	20
UBE2F	0.116366	0.0688493	1.69015	0.0909984	0.726154	46.3	0	2.67218	20
GTF2H5	0.116341	0.0701625	1.65817	0.097283	0.731	47.3	0	2.77415	21
FAM32A	0.116241	0.074309	1.5643	0.117748	0.75541	55.9	3.65272	3.65731	22
NOB1	0.116238	0.0727067	1.59873	0.109881	0.740773	41.5	0	2.59892	19
NHLRC3	0.116229	0.0676502	1.71809	0.0857798	0.72597	33.5	0	1.98127	18
ITCH	0.116118	0.0772722	1.50271	0.132914	0.768929	48.9	0	2.84702	21
SHC2	0.11611	0.0679637	1.70842	0.0875589	0.72597	31.4	0	1.55283	19
SERPINE2	0.116083	0.0718455	1.61573	0.106152	0.734771	62.2	6.06808	4.47207	22
PAK3	0.116035	0.0741894	1.56404	0.117808	0.75541	75.5	6.0496	4.84546	22
SNX8	0.11599	0.0751281	1.5439	0.122613	0.759477	21.8	0	1.01503	18
CCDC51	0.115985	0.0685765	1.69133	0.0907743	0.726154	19.7	0	1.06606	15
CMSS1	0.115925	0.0688775	1.68306	0.0923633	0.726154	32.4	0	1.55933	19
SEC11A	0.115913	0.0711855	1.62832	0.103458	0.734771	69.1	6.40701	4.77211	21
MRPS2	0.115867	0.0737744	1.57057	0.116284	0.753765	43.1	0	2.86725	21
RPL7AP50	0.115864	0.075292	1.53887	0.123837	0.760945	31.9	0	0.585681	18
DTX3	0.115857	0.0707791	1.63689	0.101654	0.733918	43.1	0	1.49666	21
TNKS2	0.115857	0.0756784	1.53091	0.125791	0.762848	54.8	3.45737	3.3784	22
HNF1A-AS1	0.115843	0.0736158	1.57361	0.115577	0.753765	43.6	0	2.307	19
KSR1	0.115701	0.0724516	1.59694	0.110278	0.741135	37.2	0	1.13937	19
DZIP3	0.115693	0.071723	1.61305	0.106733	0.734771	48.4	0	2.96227	22
YIF1B	0.115675	0.0719185	1.60842	0.107743	0.734892	52.1	2.40379	3.26614	22
F8A1	0.115661	0.0705192	1.64014	0.100977	0.733918	35.1	0	1.42865	19
KRT10	0.115653	0.0721293	1.60342	0.108842	0.737112	88.8	7.47486	6.55965	23
KIF21A	0.115641	0.0724662	1.5958	0.110534	0.742351	77.1	6.66156	5.35172	22
JKAMP	0.115624	0.0760994	1.51937	0.128668	0.763973	61.7	5.92134	4.32783	22
PACS2	0.11558	0.0712133	1.62301	0.104586	0.734771	41	0	2.12967	19
WDR47	0.11557	0.0743408	1.5546	0.120042	0.757333	26.6	0	1.51451	17
DEGS1	0.115553	0.0682961	1.69194	0.0906583	0.726154	63.3	5.23384	4.312	23
PCCA	0.115552	0.0771449	1.49785	0.134171	0.77138	16.5	0	0.933288	15
GMPPA	0.115503	0.0708432	1.63041	0.103016	0.733918	59.6	5.94247	4.22295	21
ZNF330	0.115484	0.0740317	1.55992	0.118779	0.75541	51.1	1.74927	3.58119	19
DUS1L	0.115295	0.0739303	1.5595	0.118877	0.75541	42.6	0	2.51415	20
ZBTB8OS	0.115284	0.06766	1.70388	0.0884041	0.726154	60.1	3.64815	3.32951	19
FLNA	0.115281	0.0703438	1.63882	0.10125	0.733918	35.6	0	2.13693	20
TIMM17A	0.115225	0.0708247	1.6269	0.103758	0.734771	65.4	6.24675	4.58681	23
RPS27AP11	0.115177	0.0718359	1.60334	0.108859	0.737112	41	0	0.7458	19
ARL8B	0.115132	0.074365	1.5482	0.121574	0.757557	66	6.27016	4.67959	22
PRNP	0.115112	0.0751058	1.53267	0.125357	0.762848	91	8.1696	7.26142	23
TALDO1	0.115106	0.0750242	1.53425	0.124969	0.762147	72.9	7.09284	5.34902	22
TIMM21	0.115061	0.0696661	1.65161	0.0986134	0.731	33	0	2.11934	19
EYA3	0.11488	0.0741834	1.5486	0.121477	0.757557	51.6	1.65208	3.26904	22
TUBAP2	0.114871	0.0714006	1.60882	0.107656	0.734892	37.8	0	0.706655	18
TMEM135	0.114868	0.0694107	1.6549	0.0979444	0.731	22.9	0	1.22751	18
MTND4LP30	0.11486	0.0747727	1.53613	0.124507	0.760945	27.1	0	0.500938	19
PAK1IP1	0.114831	0.070584	1.62687	0.103766	0.734771	53.2	1.92537	3.27812	20
EXOSC4	0.114745	0.0752045	1.52578	0.127065	0.762848	41	0	2.53288	21
RNF38	0.114739	0.0703633	1.63067	0.102961	0.733918	28.7	0	1.64774	20
MRPL24	0.114705	0.0722061	1.58858	0.112154	0.748656	43.6	0	2.62691	19
PI4KA	0.114615	0.0737891	1.55328	0.120357	0.757414	64.4	3.98165	3.72207	22
MPV17	0.114571	0.0718564	1.59444	0.110838	0.742878	55.9	4.5532	3.78613	18
ACD	0.114551	0.0691463	1.65664	0.097592	0.731	39.4	0	2.27306	20
PIGT	0.114546	0.0741504	1.54478	0.1224	0.759321	79.8	8.16947	6.42023	23
NEK3	0.114487	0.0709704	1.61317	0.106708	0.734771	16.5	0	0.822127	13
MTMR1	0.114463	0.0691614	1.65501	0.0979221	0.731	28.2	0	1.48077	19
PARVA	0.114394	0.0687934	1.66287	0.0963389	0.731	22.9	0	1.27217	16
TTC9B	0.114375	0.0725953	1.57552	0.115136	0.753765	16	0	0.823644	13
RPS24P8	0.114282	0.0742835	1.53846	0.123936	0.760945	50.5	0.908861	1.06487	22
TMEM128	0.114264	0.0749197	1.52515	0.127222	0.762848	43.6	0	2.93585	20
CUL5	0.114255	0.0748235	1.52699	0.126764	0.762848	52.1	2.03508	3.079	19
SSNA1	0.114159	0.0744572	1.53321	0.125223	0.762757	65.4	5.75043	4.19207	22
HIGD1AP1	0.114152	0.077428	1.4743	0.1404	0.774139	18.1	0	0.327685	16
NIPA2	0.114118	0.0727191	1.5693	0.116577	0.753765	47.3	0	3.25252	22
NSFL1C	0.114103	0.0723735	1.57659	0.11489	0.753765	63.3	6.16608	4.31433	22
RAC1	0.114088	0.0725172	1.57325	0.11566	0.753765	94.1	8.07502	7.41334	23
ZNF33A	0.11408	0.071517	1.59514	0.11068	0.742825	38.8	0	2.20023	18
LIN52	0.11404	0.0712704	1.6001	0.109577	0.740773	26.6	0	1.47749	19
HMGN2P41	0.113989	0.0772822	1.47498	0.140219	0.773981	36.2	0	0.758188	15
RPL10	0.11378	0.0752	1.51303	0.130272	0.766713	95.2	9.085	8.48856	23
MAEA	0.113688	0.0740164	1.53599	0.124541	0.760945	49.5	0	2.94546	22
DYRK3	0.113615	0.070505	1.61144	0.107083	0.734771	16.5	0	1.05359	20
PAM	0.113614	0.0774408	1.46711	0.142346	0.775761	96.8	9.77336	9.15276	23
EDEM1	0.113593	0.0729933	1.55621	0.119659	0.757178	36.2	0	1.93239	20
PSMF1	0.113568	0.0721885	1.57322	0.115669	0.753765	79.3	7.44922	5.98883	23
AIP	0.113536	0.0727841	1.55989	0.118785	0.75541	53.2	2.56954	3.45899	21
ARPC2	0.113525	0.0752934	1.50776	0.131615	0.767194	92.6	8.31537	7.47421	23
CSNK1G1	0.11338	0.0695987	1.62905	0.103302	0.734771	34	0	1.73653	20
GGPS1	0.113336	0.0740222	1.53111	0.125743	0.762848	46.3	0	3.107	21
MAST2	0.113335	0.0698944	1.62151	0.104907	0.734771	36.7	0	2.05253	21
TCTA	0.113312	0.0763762	1.48361	0.137913	0.773163	68.1	7.24007	5.25573	21
SLIRP	0.113205	0.0666602	1.69823	0.0894635	0.726154	92	6.83185	6.17812	23
DAP3	0.113193	0.0745621	1.5181	0.12899	0.765219	66	5.55252	4.24645	22
STUB1	0.113175	0.0687402	1.64641	0.0996791	0.731572	52.1	4.25434	3.47892	20
QRFP	0.113165	0.0717193	1.57789	0.114591	0.753765	23.4	0	0.49835	20
H3F3AP6	0.113124	0.0751945	1.50442	0.132473	0.768929	21.8	0	0.383875	14
TOMM40	0.113117	0.0750363	1.5075	0.131684	0.767194	50	0.468504	2.81244	21
ANAPC5	0.11304	0.0775177	1.45825	0.144772	0.777216	72.3	6.75101	5.2408	22
IQCH-AS1	0.112993	0.0666622	1.695	0.0900747	0.726154	22.3	0	0.999998	18
SCAF4	0.112928	0.0722804	1.56236	0.118204	0.75541	38.3	0	2.32387	21
ADGRG5	0.112845	0.0662154	1.70421	0.0883414	0.726154	26.6	0	1.65877	15
ANAPC13	0.112806	0.0743872	1.51647	0.1294	0.765401	69.1	7.18449	5.23484	23
VAMP8	0.112799	0.0729037	1.54723	0.121808	0.757557	70.2	6.49419	4.8829	22
RP5-1085F17.3	0.112752	0.075723	1.48901	0.136486	0.77138	77.7	7.72659	6.04345	21
ADORA2A	0.112736	0.0736897	1.52988	0.126046	0.762848	26.6	0	0.829777	16
MRPL1	0.112714	0.0664067	1.69733	0.089634	0.726154	41	0	1.9928	21
VPS39	0.112708	0.0733971	1.53559	0.124638	0.761069	31.4	0	1.95696	21
P4HTM	0.112603	0.0753294	1.49481	0.134963	0.77138	76.6	7.51676	5.90727	22
PPP1R12A	0.11249	0.0738892	1.52241	0.127907	0.762848	68.1	5.3796	4.30061	23
CD68	0.11242	0.0687464	1.63528	0.101989	0.733918	15.4	0	0.362971	16
ADCK5	0.112382	0.0703332	1.59786	0.110074	0.740773	30.9	0	1.18057	18
RP5-862P8.2	0.112308	0.0716896	1.56658	0.117212	0.755382	30.9	0	1.73462	19
NUBPL	0.112243	0.0673545	1.66645	0.0956234	0.730101	17.6	0	0.823257	13
WDR54	0.112158	0.0759032	1.47764	0.139503	0.773823	33	0	1.92578	19
AUH	0.112005	0.0720914	1.55365	0.120267	0.757414	39.4	0	2.27323	21
RTF1	0.111921	0.0726077	1.54145	0.123207	0.760791	51.6	1.82565	2.75839	22
PRMT5	0.111892	0.0677237	1.65218	0.0984979	0.731	27.1	0	1.83247	17
RNF213	0.111868	0.0762321	1.46746	0.14225	0.775761	68.1	5.36331	4.3051	22
FAM60A	0.111857	0.074414	1.50317	0.132796	0.768929	36.2	0	2.34139	21
LMF2	0.11181	0.0726534	1.53895	0.123816	0.760945	56.4	3.77195	3.19544	20
CARD8	0.111716	0.0744499	1.50055	0.133472	0.771189	28.2	0	1.43398	19
STAT3	0.111711	0.0719959	1.55163	0.120751	0.757557	69.1	5.77261	4.62951	22
SYT17	0.111686	0.0699136	1.59749	0.110157	0.740824	22.3	0	1.22286	17
YDJC	0.111675	0.0722979	1.54465	0.122431	0.759321	49.5	0	3.13374	22
KAT8	0.111645	0.0707055	1.57902	0.114332	0.753765	38.3	0	2.17588	18
MTCO2P2	0.111616	0.072793	1.53333	0.125194	0.762757	69.7	2.22103	1.91881	22
LTV1	0.111518	0.076215	1.4632	0.143413	0.777216	38.8	0	2.43466	19
ARL5A	0.111487	0.0760606	1.46577	0.142712	0.776044	53.2	2.44025	3.35116	23
TBC1D5	0.111383	0.0731291	1.52311	0.127732	0.762848	46.3	0	2.41843	19
SKIV2L	0.111321	0.0685218	1.62461	0.104246	0.734771	26.6	0	1.57345	17
C6orf47	0.111273	0.0692139	1.60767	0.107907	0.734892	32.4	0	2.10131	20
RNF150	0.111263	0.0724832	1.53501	0.12478	0.761467	33.5	0	1.98879	20
OSGEP	0.111242	0.0750042	1.48314	0.138037	0.773163	36.7	0	2.12539	20
C1QTNF4	0.11116	0.0728072	1.52677	0.126817	0.762848	19.7	0	0.928992	18
MTHFD1L	0.111038	0.0645099	1.72125	0.0852047	0.72597	19.1	0	1.1047	15
GATB	0.110917	0.0680173	1.63072	0.102948	0.733918	16	0	0.924337	15
ACOX1	0.110915	0.070786	1.56691	0.117136	0.755382	42.6	0	2.38652	21
LCMT1	0.110904	0.0735132	1.50862	0.131395	0.767194	41	0	2.53356	20
SLC35B2	0.110898	0.0720191	1.53984	0.123598	0.760945	51.6	2.04964	3.46289	22
POLDIP2	0.110805	0.0732181	1.51336	0.130189	0.766713	59.6	5.42846	4.13843	22
LYRM7	0.110803	0.0736771	1.5039	0.132606	0.768929	44.1	0	2.31039	20
LRRC69	0.110779	0.0715493	1.54828	0.121554	0.757557	31.4	0	0.77996	15
TRIM2	0.110707	0.0764571	1.44797	0.147627	0.783093	33	0	1.87623	18
GTPBP8	0.110683	0.0675228	1.63919	0.101174	0.733918	20.2	0	1.05221	17
BRD1	0.110678	0.0707809	1.56367	0.117895	0.75541	36.7	0	2.00023	20
DPH5	0.110637	0.0756789	1.46192	0.143763	0.777216	22.3	0	1.28764	19
SQSTM1	0.110634	0.0718968	1.53879	0.123857	0.760945	98.9	10.5913	10.3027	23
ZBTB38	0.110552	0.0748119	1.47773	0.13948	0.773823	55.9	3.00237	3.31752	22
NDFIP2	0.110475	0.0735452	1.50213	0.133063	0.769273	45.2	0	3.04096	20
CERK	0.110471	0.0709865	1.55623	0.119654	0.757178	55.3	2.97366	3.22961	20
MIR22HG	0.110465	0.0743713	1.48531	0.137461	0.772348	50.5	1.34313	3.53955	21
LRRC37A4P	0.110359	0.0730242	1.51126	0.130722	0.766713	18.6	0	0.714	11
TCEA1	0.110333	0.0776781	1.42038	0.155496	0.788684	76.1	5.88523	4.70749	23
PLA2G16	0.110332	0.074031	1.49035	0.136132	0.77138	66	5.86981	4.51615	22
COMMD8	0.110313	0.0730266	1.51059	0.130893	0.766713	51.1	2.26279	3.47279	18
EDRF1	0.110064	0.0769155	1.43098	0.152437	0.787476	22.3	0	1.25869	19
ALG2	0.110018	0.0748281	1.47028	0.141486	0.775324	57.4	4.05869	3.83869	21
IRF2BP2	0.109909	0.0725207	1.51555	0.129633	0.766023	67.6	4.99406	4.04131	22
AC016734.2	0.109884	0.0687322	1.59873	0.109881	0.740773	31.9	0	0.627414	19
KLF10	0.109796	0.0741317	1.4811	0.138581	0.773823	41	0	2.75216	22
SNX29	0.109784	0.073199	1.4998	0.133666	0.77138	38.8	0	2.21272	21
FAM134A	0.109755	0.0679525	1.61517	0.106273	0.734771	80.3	5.84466	4.86381	23
ZXDC	0.109739	0.0737993	1.48699	0.137016	0.77138	25	0	1.41858	17
PP7080	0.109709	0.0708157	1.54921	0.121331	0.757557	27.1	0	1.44742	18
RITA1	0.109706	0.071794	1.52807	0.126495	0.762848	35.6	0	2.24598	21
TPI1	0.109677	0.0698592	1.56997	0.116421	0.753765	92.6	9.67108	8.71857	23
UFL1	0.109646	0.0706626	1.55168	0.120738	0.757557	52.1	1.85124	3.3213	21
CHPT1	0.109536	0.0734277	1.49175	0.135764	0.77138	27.1	0	1.56065	19
PTPRN	0.109311	0.0750128	1.45723	0.145054	0.777369	97.9	10.0648	9.67105	23
GUSBP2	0.109296	0.0801088	1.36434	0.17246	0.790459	16	0	0.475373	18
GID8	0.109286	0.0716431	1.52543	0.127153	0.762848	39.4	0	2.29152	20
MRPS15	0.10925	0.0694591	1.57286	0.11575	0.753765	53.2	2.87638	3.32639	23
PFKM	0.109219	0.0723773	1.50903	0.131292	0.767194	36.2	0	2.20101	20
UNG	0.109147	0.0766116	1.42467	0.154252	0.787747	14.4	0	0.942504	14
ZDHHC4	0.10902	0.0716535	1.52149	0.128136	0.762853	36.7	0	2.45387	18
STAP2	0.108981	0.0713028	1.52843	0.126407	0.762848	19.7	0	1.14261	16
ST7	0.108935	0.0756981	1.43908	0.150129	0.787188	52.1	2.27155	3.26234	21
GNAZ	0.108903	0.0723937	1.50431	0.132501	0.768929	50	0.434282	2.73506	20
SAMM50	0.108859	0.0689126	1.57966	0.114184	0.753765	30.9	0	1.80031	17
TTC8	0.108833	0.0693428	1.5695	0.116533	0.753765	50	0.759188	3.32602	22
DMKN	0.10882	0.073138	1.48787	0.136785	0.77138	52.1	3.10936	3.16536	20
ATF6B	0.108762	0.0730986	1.48788	0.136783	0.77138	28.2	0	1.51994	18
PGLS	0.108697	0.0736236	1.47639	0.139839	0.773823	59	5.37028	3.81158	22
RPS7P11	0.108693	0.0702108	1.5481	0.121599	0.757557	45.2	0	0.851894	21
SAYSD1	0.10869	0.0618375	1.75767	0.0788035	0.715726	20.7	0	1.29005	16
GPN3	0.10866	0.0730579	1.48731	0.136934	0.77138	34.6	0	2.27232	18
FTLP3	0.108537	0.0738244	1.4702	0.141507	0.775324	94.7	5.57707	5.17864	23
KCNK16	0.10853	0.0703802	1.54205	0.123062	0.760369	26.6	0	1.7653	20
RPA2	0.108518	0.0717422	1.51261	0.130378	0.766713	53.2	3.70295	3.78637	21
DYNC1H1	0.108462	0.0717302	1.51209	0.130511	0.766713	84.6	7.73685	6.38905	23
HYAL2	0.108461	0.0793647	1.36661	0.171747	0.790459	20.2	0	1.27338	16
MRPL3	0.108459	0.0757017	1.43272	0.151938	0.787188	62.8	6.55996	4.68217	22
CPT1A	0.108417	0.0733667	1.47774	0.139478	0.773823	39.9	0	1.82889	21
DDX31	0.108411	0.0690827	1.56929	0.11658	0.753765	31.4	0	1.62363	21
SRP19	0.10836	0.0703137	1.54109	0.123295	0.760859	65.4	4.07941	3.49521	23
FAM131C	0.108285	0.0715193	1.51407	0.130009	0.766713	55.9	4.06271	3.18064	22
DOCK6	0.108269	0.0674799	1.60446	0.108612	0.736446	18.1	0	0.752513	17
BUD13	0.10822	0.0662123	1.63444	0.102166	0.733918	14.9	0	0.854651	12
WDR37	0.108174	0.0715929	1.51095	0.1308	0.766713	48.4	0	2.69831	21
RBMX2	0.108079	0.0769873	1.40386	0.160361	0.790459	31.4	0	1.54548	19
TMEM65	0.10805	0.0765894	1.41077	0.158311	0.790459	32.4	0	1.54081	20
PLOD3	0.107995	0.0778611	1.38702	0.165437	0.790459	76.6	6.9471	5.59196	22
TMEM150A	0.107954	0.065899	1.63818	0.101385	0.733918	23.9	0	1.15089	18
DBI	0.10795	0.0749123	1.44101	0.14958	0.786492	77.7	6.61246	5.32757	23
ATRAID	0.107896	0.0752105	1.43459	0.151403	0.787188	80.9	7.60594	6.29294	23
HERC2P2	0.107873	0.0723213	1.49158	0.135809	0.77138	44.1	0	2.04551	20
RPLP0	0.107864	0.0774506	1.39268	0.163716	0.790459	99.5	9.12119	8.9411	23
SPPL2A	0.107857	0.0712284	1.51425	0.129963	0.766713	51.6	2.65364	3.36413	19
SEC16A	0.107846	0.0741669	1.4541	0.145919	0.779585	63.3	4.87977	3.87249	23
JUP	0.107839	0.0733596	1.47001	0.14156	0.775324	48.4	0	3.06104	22
DMWD	0.107698	0.0705681	1.52616	0.126971	0.762848	35.1	0	1.72026	18
IGFBP2	0.107547	0.0711387	1.51179	0.130586	0.766713	83	7.81829	6.67248	22
PSPC1	0.107489	0.0751414	1.43049	0.152575	0.787655	43.1	0	2.45873	21
MRPL34	0.107447	0.0749836	1.43294	0.151875	0.787188	66.5	5.8491	4.3952	20
ENAH	0.107326	0.0738417	1.45347	0.146095	0.779585	18.1	0	0.806337	14
TAGLN2	0.107302	0.0767887	1.39737	0.162302	0.790459	95.7	9.65012	9.09269	23
LINC00969	0.107287	0.0775283	1.38384	0.166408	0.790459	60.6	3.31201	3.11619	23
NUCB1	0.107286	0.076438	1.40358	0.160445	0.790459	70.7	5.61991	4.30288	23
CMC1	0.107271	0.0750239	1.42982	0.152768	0.787747	50	0.557917	2.78974	22
ATPIF1	0.107163	0.0752363	1.42435	0.154346	0.787747	87.8	7.52124	6.56443	23
PTPN4	0.107118	0.0694236	1.54296	0.122841	0.759477	34.6	0	1.97922	20
SERPINB1	0.107048	0.0738258	1.45001	0.147057	0.782057	46.3	0	2.96776	22
ASAH2B	0.107036	0.0765991	1.39735	0.162309	0.790459	18.6	0	0.646448	15
AC006386.1	0.106997	0.0733381	1.45896	0.144577	0.777216	66.5	2.05326	1.7352	19
CYSTM1	0.106997	0.072414	1.47757	0.139524	0.773823	98.4	10.123	9.88254	23
RAB14	0.106988	0.0732471	1.46065	0.144112	0.777216	83	6.70103	5.6344	23
MRPL45	0.106986	0.0750259	1.42598	0.153874	0.787747	32.4	0	2.05232	18
ATP5O	0.106784	0.0757653	1.4094	0.158717	0.790459	77.7	6.32026	5.20582	22
LSM4	0.106702	0.0724962	1.47183	0.141067	0.774769	74.5	7.13645	5.4683	23
C10orf76	0.106665	0.0731464	1.45824	0.144774	0.777216	34.6	0	1.85461	18
BTBD6	0.106664	0.0802943	1.32841	0.184043	0.799378	32.4	0	1.62361	17
TMEM181	0.106651	0.0732588	1.45581	0.145445	0.77849	53.7	2.35659	2.9698	21
WDR61	0.106623	0.069695	1.52985	0.126055	0.762848	46.3	0	2.89574	20
EBAG9	0.10662	0.0689253	1.5469	0.121888	0.757557	36.7	0	2.22661	18
TRAP1	0.10653	0.0723773	1.47186	0.141057	0.774769	42.6	0	2.52181	19
PES1	0.106486	0.0743622	1.43199	0.152146	0.787188	52.1	2.53017	3.03379	20
TDRD3	0.106469	0.0688569	1.54624	0.122046	0.75788	17	0	0.704582	16
COLGALT1	0.106448	0.0726413	1.46539	0.142815	0.776044	55.9	4.06138	3.71195	23
CPPED1	0.106428	0.072744	1.46305	0.143454	0.777216	30.9	0	2.04671	17
RHBDD1	0.106401	0.07204	1.47697	0.139683	0.773823	21.8	0	1.11115	16
RPS3A	0.106397	0.0714237	1.48966	0.136313	0.77138	98.4	8.24728	7.99208	23
MRPS28	0.106303	0.0733663	1.44893	0.147356	0.782783	41.5	0	2.20027	21
HPS5	0.106254	0.0751172	1.41451	0.157211	0.790459	31.4	0	1.76632	18
PLD6	0.106233	0.0744806	1.42631	0.153778	0.787747	28.7	0	1.78366	18
CETN2	0.106171	0.0724484	1.46548	0.142791	0.776044	59.6	4.36668	3.79004	21
LSM14A	0.106139	0.071219	1.49031	0.136142	0.77138	67	5.55401	4.29241	21
ORMDL2	0.106125	0.0749862	1.41526	0.156991	0.790459	68.1	6.25436	4.65959	21
POLR1C	0.106111	0.0726126	1.46134	0.143923	0.777216	46.8	0	3.11961	21
MRM2	0.106107	0.0736116	1.44144	0.149459	0.786351	30.9	0	2.01438	18
CAMK2G	0.106037	0.0716729	1.47946	0.139017	0.773823	52.7	2.36658	3.36334	22
FADD	0.106033	0.0717259	1.47831	0.139325	0.773823	27.7	0	1.30089	19
DCTPP1	0.105989	0.0738852	1.43452	0.151425	0.787188	42.6	0	2.67402	21
DIP2C	0.105979	0.0755121	1.40348	0.160475	0.790459	39.9	0	2.22422	22
TMEM246	0.105973	0.0738842	1.43432	0.151481	0.787188	45.7	0	2.94202	21
LRRFIP1P1	0.105964	0.0726383	1.45878	0.144624	0.777216	22.3	0	0.934065	19
LSAMP	0.105933	0.0784346	1.35058	0.176828	0.791593	19.7	0	1.23208	16
RTFDC1	0.105921	0.0738711	1.43387	0.15161	0.787188	75	6.9605	5.45605	22
AP1S1	0.105908	0.0684692	1.5468	0.121912	0.757557	42	0	1.87918	21
NDUFB8	0.105871	0.0734369	1.44166	0.149398	0.786351	89.9	6.90823	6.27996	23
RAB2A	0.105856	0.0735769	1.43872	0.150231	0.787188	92.6	8.85401	8.02372	23
SUMO2P1	0.105823	0.0744324	1.42173	0.155104	0.788359	16.5	0	0.27085	14
KLHL7	0.105746	0.0808679	1.30764	0.190994	0.808132	21.8	0	1.30854	17
AAMP	0.105696	0.073083	1.44624	0.148109	0.784214	75	7.09461	5.44612	23
ETV6	0.105651	0.0818341	1.29103	0.196692	0.815303	19.1	0	0.848458	15
NARFL	0.10552	0.070432	1.49818	0.134087	0.77138	41	0	2.51629	18
KAT5	0.10548	0.0725013	1.45487	0.145705	0.7792	37.2	0	2.39209	18
SHFM1	0.105388	0.0712692	1.47873	0.139212	0.773823	91.5	7.04097	6.31901	23
FASTK	0.105375	0.0745367	1.41373	0.15744	0.790459	52.7	4.89644	3.78632	21
ADAR	0.105333	0.077155	1.36521	0.172187	0.790459	77.1	6.58738	5.2769	22
C6orf1	0.105325	0.0722372	1.45805	0.144827	0.777216	75.5	6.82032	5.41069	22
ABCF1	0.105179	0.0691598	1.52081	0.128308	0.763098	73.4	4.82314	4.12475	23
TRMT1L	0.105152	0.0709306	1.48246	0.138217	0.773465	22.9	0	1.21188	21
7SK	0.105116	0.070333	1.49455	0.135032	0.77138	54.8	1.29163	1.84273	21
NSUN6	0.105105	0.0780934	1.34588	0.17834	0.795251	41.5	0	1.8466	21
SMARCD1	0.105099	0.0703248	1.49448	0.135051	0.77138	30.9	0	1.20136	18
AP000354.2	0.105076	0.0706013	1.48831	0.13667	0.77138	30.9	0	0.602928	14
PELO	0.105071	0.0683992	1.53614	0.124503	0.760945	48.4	0	3.12792	23
CUL2	0.105018	0.0758265	1.38498	0.166058	0.790459	33	0	1.78775	20
PLPP5	0.10498	0.0714489	1.4693	0.141753	0.775522	72.9	6.98969	5.42807	23
GCA	0.104802	0.0744926	1.40688	0.159464	0.790459	23.4	0	1.55391	21
AHI1	0.104748	0.0722032	1.45074	0.146852	0.782057	85.6	7.11863	6.12418	22
BCAT2	0.10474	0.0704053	1.48767	0.136837	0.77138	64.9	5.42282	4.00514	21
TSPAN3	0.104737	0.0753595	1.38984	0.164578	0.790459	87.8	9.05355	7.78911	23
MTATP8P2	0.104713	0.0769179	1.36136	0.173401	0.790459	21.3	0	0.408038	15
RTN1	0.104683	0.0745285	1.4046	0.160141	0.790459	56.9	4.24025	3.86226	20
MTX2	0.104625	0.0701274	1.49192	0.135719	0.77138	33	0	2.14452	17
PEX14	0.104607	0.0670295	1.56061	0.118615	0.75541	30.9	0	1.11424	17
RPL7AP66	0.10457	0.0738413	1.41615	0.156732	0.790459	34	0	0.612793	19
SNAP47	0.104455	0.0812611	1.28542	0.198645	0.81628	34	0	2.16831	21
SYTL1	0.104408	0.0701636	1.48807	0.136732	0.77138	38.8	0	2.38047	20
FAM27C	0.104398	0.0715457	1.45919	0.144514	0.777216	14.9	0	0.596274	16
SNRPE	0.104397	0.0758708	1.37598	0.168829	0.790459	81.4	6.79743	5.68597	20
LRRC10B	0.10439	0.0674567	1.54752	0.121739	0.757557	21.3	0	1.08136	18
FTH1P16	0.104342	0.0709716	1.4702	0.141508	0.775324	59.6	1.68002	1.59493	21
MAN2A2	0.104333	0.0713201	1.46288	0.143499	0.777216	34.6	0	2.00847	19
CXXC4	0.104247	0.0714917	1.45816	0.144796	0.777216	37.8	0	1.49078	19
MPG	0.104241	0.07285	1.43089	0.152461	0.787476	45.2	0	2.87111	20
PRCP	0.104213	0.0682142	1.52773	0.126578	0.762848	30.9	0	2.002	22
FAM35A	0.104184	0.0716725	1.45361	0.146056	0.779585	38.8	0	2.04342	21
THAP3	0.104149	0.0710822	1.46519	0.142869	0.776044	27.7	0	1.78123	19
SPDYE1	0.104129	0.0736192	1.41442	0.157238	0.790459	17.6	0	0.722605	17
GPR89B	0.104053	0.0802993	1.29581	0.195041	0.814951	23.9	0	1.13933	18
STOML1	0.103992	0.0676209	1.53786	0.124083	0.760945	30.3	0	1.84583	19
GATM	0.103976	0.0783876	1.32643	0.184698	0.79944	16.5	0	0.739589	14
TRPC4AP	0.103966	0.0723707	1.43658	0.150838	0.787188	54.3	3.60647	3.49849	20
RBM47	0.103958	0.0707439	1.4695	0.141697	0.775522	80.9	7.2075	5.86226	23
HMGCS1	0.103925	0.071565	1.45217	0.146454	0.780929	47.3	0	2.51971	21
MMADHC	0.103891	0.0732083	1.41911	0.155867	0.789527	75.5	7.35181	5.71108	23
NPHP1	0.103831	0.0695948	1.49194	0.135715	0.77138	26.1	0	1.51815	21
NMB	0.103815	0.0746792	1.39015	0.164483	0.790459	25	0	1.41218	18
GCN1	0.10376	0.0744621	1.39347	0.163479	0.790459	47.3	0	2.73197	21
CEBPB	0.103755	0.0749298	1.3847	0.166145	0.790459	28.2	0	1.23047	18
RPS7P3	0.103681	0.0698938	1.48341	0.137966	0.773163	30.3	0	0.667636	18
RNF187	0.103625	0.0733804	1.41216	0.157903	0.790459	68.6	5.02277	4.05814	22
ACOT8	0.103596	0.0685838	1.51051	0.130914	0.766713	28.2	0	1.69525	17
ZNF154	0.103557	0.0722016	1.43427	0.151495	0.787188	18.1	0	0.962239	15
SMARCAD1	0.103552	0.0701998	1.4751	0.140186	0.773981	28.7	0	1.49382	17
TAF9	0.103487	0.074793	1.38364	0.166469	0.790459	56.9	2.3583	3.71946	22
MPDZ	0.103479	0.0741377	1.39577	0.162782	0.790459	16.5	0	0.733356	17
RPL37A	0.103445	0.0734995	1.40742	0.159303	0.790459	99.5	9.06341	8.85336	23
CPSF3L	0.103432	0.0740973	1.39589	0.162747	0.790459	48.9	0	2.95328	21
NACC2	0.103431	0.0713728	1.44916	0.147292	0.782783	19.1	0	1.02298	14
DNAJC15	0.103429	0.0759793	1.36128	0.173426	0.790459	62.8	5.40588	3.98861	23
ATP9A	0.103375	0.0778018	1.32869	0.183949	0.799378	69.7	6.00859	4.55523	21
FAM188A	0.103373	0.0681013	1.51793	0.129033	0.765219	25.5	0	1.459	16
CHMP4C	0.103372	0.0693806	1.48993	0.136243	0.77138	27.7	0	1.47755	19
ATG4B	0.103359	0.0751119	1.37606	0.168802	0.790459	71.3	6.04818	4.60298	23
PITPNB	0.103204	0.0742447	1.39006	0.164511	0.790459	51.1	1.30073	3.12347	22
TKT	0.103181	0.073452	1.40474	0.160099	0.790459	46.8	0	3.08541	21
SNAPC1	0.103126	0.0687964	1.499	0.133874	0.77138	22.3	0	1.22425	17
LNX2	0.103084	0.0712898	1.44599	0.14818	0.784214	25.5	0	1.45611	18
SNHG10	0.103053	0.0763118	1.35043	0.176879	0.791593	36.7	0	2.02286	21
EIF6	0.103048	0.0732226	1.40732	0.159333	0.790459	83.5	7.62237	6.51922	23
ZNF586	0.102991	0.0732858	1.40533	0.159923	0.790459	27.7	0	1.39846	17
XPA	0.102964	0.0732026	1.40657	0.159555	0.790459	47.9	0	2.61488	20
ABHD10	0.10296	0.0755029	1.36366	0.172675	0.790459	42.6	0	2.55051	20
TECRP1	0.102952	0.0750666	1.37148	0.170227	0.790459	21.3	0	0.448204	18
PDCD6IP	0.102933	0.0752378	1.3681	0.171282	0.790459	70.7	6.40874	4.7125	22
BORCS8	0.102862	0.0717774	1.43307	0.151839	0.787188	31.4	0	1.82582	18
SEC61B	0.102845	0.0714296	1.43981	0.149922	0.78696	93.6	7.8224	7.2262	23
CNRIP1	0.102802	0.0703488	1.46132	0.143929	0.777216	21.3	0	1.25363	15
MSH6	0.102771	0.0750011	1.37026	0.170607	0.790459	34	0	2.02729	20
AGFG1	0.102757	0.0748484	1.37287	0.169792	0.790459	37.8	0	1.70744	21
DNAH14	0.10271	0.0689416	1.48981	0.136274	0.77138	29.3	0	1.28544	13
RDH11	0.102678	0.0736977	1.39323	0.163549	0.790459	81.9	7.0169	5.6802	23
MRPL51	0.10266	0.0741669	1.38417	0.166305	0.790459	85.1	6.85111	5.89509	23
MAP3K11	0.102636	0.0752115	1.36463	0.172368	0.790459	46.8	0	2.41082	21
RBM17	0.102556	0.0754919	1.35851	0.174302	0.790459	55.3	3.92855	3.47048	23
PSMB6	0.10255	0.074661	1.37354	0.169586	0.790459	92	8.52255	7.70223	23
THAP4	0.102542	0.0726904	1.41067	0.158342	0.790459	50	0.426397	2.78899	21
LINC00890	0.102531	0.0693097	1.47932	0.139056	0.773823	48.4	0	1.09605	20
CAMTA2	0.10253	0.0706446	1.45135	0.146683	0.781729	47.3	0	2.37737	21
ALCAM	0.102481	0.0711659	1.44003	0.149858	0.78696	79.8	6.79945	5.56636	22
TECR	0.102481	0.0751136	1.36434	0.172459	0.790459	56.9	5.38113	3.92937	21
IFI27L1	0.102432	0.0731396	1.4005	0.161364	0.790459	29.8	0	1.63356	18
STXBP6	0.102417	0.0672599	1.5227	0.127833	0.762848	26.6	0	1.5308	16
DMPK	0.102381	0.0735314	1.39235	0.163817	0.790459	20.2	0	0.962155	19
KCNH6	0.102367	0.0727007	1.40807	0.159112	0.790459	45.7	0	2.84118	20
ZNF286A	0.102174	0.0775434	1.31764	0.187625	0.804712	18.6	0	0.9786	16
SAMHD1	0.102123	0.0742202	1.37595	0.168837	0.790459	16	0	0.854635	13
KBTBD7	0.102093	0.0712981	1.43192	0.152166	0.787188	30.3	0	1.82994	20
THOC5	0.10207	0.0625066	1.63295	0.10248	0.733918	16	0	0.850143	15
EDF1	0.101886	0.0760303	1.34007	0.180222	0.797528	91.5	8.56024	7.74475	23
SRPRB	0.101835	0.0716794	1.4207	0.155403	0.788684	79.8	7.70127	6.23467	23
RPL36AP41	0.101821	0.0725332	1.40379	0.160382	0.790459	25.5	0	0.480498	17
UNC13A	0.101795	0.0732655	1.3894	0.164712	0.790459	72.9	5.18836	4.3991	22
SLC9A6	0.101794	0.0723356	1.40725	0.159354	0.790459	19.1	0	0.939511	16
AP1S3	0.101791	0.0719504	1.41474	0.157143	0.790459	26.6	0	1.5566	17
PIM3	0.101779	0.0737994	1.37912	0.167856	0.790459	55.3	4.37213	3.55824	21
MORN1	0.10175	0.0717461	1.4182	0.156132	0.789527	18.1	0	0.946676	17
NDUFAF8	0.10174	0.0736412	1.38156	0.167106	0.790459	50.5	2.03174	3.03569	18
C11orf68	0.101447	0.0677681	1.49697	0.134402	0.77138	33.5	0	1.86665	18
KIDINS220	0.101439	0.0740647	1.3696	0.170813	0.790459	65.4	4.38446	4.0945	21
CTNNA1	0.101428	0.0705323	1.43803	0.150425	0.787188	77.7	7.06334	5.47859	23
IFNAR1	0.101417	0.0721171	1.40628	0.159641	0.790459	51.6	1.75974	2.97156	23
TMEM254	0.101378	0.0763726	1.32741	0.184372	0.799378	15.4	0	0.964303	18
ZNF814	0.101358	0.0720197	1.40736	0.159321	0.790459	51.6	2.05197	3.15575	20
RPAP1	0.101319	0.0672216	1.50724	0.131749	0.767194	22.9	0	1.45015	15
NAT9	0.101314	0.0723708	1.39994	0.161533	0.790459	36.7	0	2.4752	19
RPS15AP12	0.101282	0.0739125	1.3703	0.170593	0.790459	19.7	0	0.348078	14
PCGF2	0.101275	0.07171	1.41229	0.157865	0.790459	16.5	0	0.567201	17
CDK10	0.101252	0.075124	1.3478	0.177723	0.793792	47.9	0	3.08249	18
ZNF274	0.10123	0.0708955	1.42787	0.153329	0.787747	25	0	1.25395	19
SLC20A2	0.101207	0.0797689	1.26876	0.204527	0.821934	42.6	0	2.55982	20
UGGT2	0.101185	0.0755927	1.33855	0.180716	0.798355	47.3	0	2.76157	21
PSME1	0.101128	0.0760429	1.32988	0.183558	0.799378	68.1	5.99355	4.50804	23
COPE	0.101044	0.0715491	1.41224	0.15788	0.790459	92	7.95262	7.2914	22
FLCN	0.10104	0.0722635	1.39821	0.16205	0.790459	75.5	3.82939	3.73391	22
C9orf69	0.101025	0.0698987	1.4453	0.148373	0.784459	35.1	0	1.76985	19
NUDCD2	0.10099	0.0733704	1.37644	0.168686	0.790459	52.1	2.32319	3.30691	22
MINA	0.100986	0.0767749	1.31536	0.18839	0.805592	32.4	0	1.89608	19
RPL26P19	0.100928	0.0730101	1.38239	0.166853	0.790459	52.7	1.20333	1.26298	20
LINC00863	0.100905	0.0692485	1.45714	0.145078	0.777369	21.8	0	0.78013	18
SEC63	0.100859	0.0742449	1.35847	0.174314	0.790459	78.2	6.6396	5.30292	22
MACROD2	0.100852	0.0730874	1.37988	0.167623	0.790459	16.5	0	0.836537	16
NUMB	0.100822	0.0740654	1.36126	0.173431	0.790459	55.3	2.15488	3.27211	22
LINC01535	0.100814	0.071431	1.41134	0.158144	0.790459	23.4	0	1.07198	15
BLCAP	0.10078	0.0715834	1.40787	0.159168	0.790459	48.4	0	2.91955	21
SNN	0.100779	0.0681785	1.47817	0.139363	0.773823	16.5	0	1.00152	15
COX5B	0.100771	0.0646721	1.55818	0.11919	0.755815	85.1	7.23128	6.18618	23
RP4-756H11.5	0.100731	0.0751555	1.3403	0.180147	0.797528	15.4	0	0.721105	15
CBR3-AS1	0.100724	0.0757398	1.32987	0.183562	0.799378	46.3	0	2.4736	20
DNAJC25	0.100711	0.0737822	1.36498	0.17226	0.790459	53.2	2.06763	3.183	23
ALAS1	0.10069	0.0704947	1.42833	0.153197	0.787747	45.2	0	2.92993	22
RCE1	0.100633	0.0743785	1.35299	0.17606	0.791134	36.7	0	2.27914	19
WARS	0.100573	0.0736504	1.36554	0.172083	0.790459	70.7	6.71259	5.11804	22
BLOC1S4	0.100564	0.0716361	1.40382	0.160372	0.790459	20.2	0	1.29185	13
CREB3L2	0.100562	0.0715502	1.40548	0.159879	0.790459	71.3	5.8842	4.70211	23
PEPD	0.100553	0.0756912	1.32846	0.184026	0.799378	56.4	4.45259	3.81356	22
PLGRKT	0.100524	0.0737418	1.36319	0.172824	0.790459	28.7	0	1.68694	18
CLN3	0.100523	0.074946	1.34128	0.179831	0.797528	28.2	0	1.30121	15
TESK1	0.100485	0.0764316	1.31471	0.188608	0.805592	21.8	0	1.19425	17
ANXA6	0.10047	0.0680877	1.47559	0.140053	0.773952	51.6	2.22658	3.34231	22
GCLC	0.100468	0.0700951	1.43331	0.151769	0.787188	40.4	0	2.4931	21
KIF3A	0.10044	0.0712259	1.41016	0.158493	0.790459	62.8	5.41731	4.20355	21
PRKRA	0.1004	0.0736139	1.36387	0.172608	0.790459	39.9	0	2.78885	20
IFT81	0.100356	0.0713477	1.40657	0.159554	0.790459	34.6	0	2.1188	18
MRPL58	0.100341	0.073378	1.36745	0.171483	0.790459	41.5	0	2.52716	19
MYC	0.100288	0.0713218	1.40614	0.159683	0.790459	19.7	0	1.14795	17
RABEPK	0.100171	0.0736345	1.36038	0.17371	0.790459	27.1	0	1.52393	14
MTF1	0.100165	0.0685224	1.46178	0.143801	0.777216	29.8	0	1.67035	17
SNAPC4	0.100036	0.0703523	1.42193	0.155046	0.788359	18.6	0	0.905564	16
FAM120A	0.100005	0.0728012	1.37368	0.169541	0.790459	60.1	3.7971	3.5335	20
LMAN2	0.0999893	0.0703921	1.42046	0.155473	0.788684	78.2	7.39014	5.85649	23
TMEM39B	0.0999631	0.0648815	1.5407	0.123389	0.760945	20.2	0	1.1166	16
BEX5	0.0998841	0.0763924	1.30751	0.191038	0.808132	46.8	0	2.4883	20
MRS2	0.0998595	0.0734443	1.35966	0.173936	0.790459	36.2	0	2.35182	20
FADS1	0.0998346	0.0711932	1.40231	0.160824	0.790459	37.8	0	2.1058	19
UBA5	0.0998137	0.0728761	1.36964	0.170801	0.790459	32.4	0	1.8856	17
TTTY15	0.0997523	0.0670758	1.48716	0.136973	0.77138	22.3	0	1.13073	12
BLZF1	0.0997003	0.0744349	1.33943	0.180431	0.798094	37.8	0	2.36082	21
ST20-AS1	0.0996731	0.066584	1.49695	0.134406	0.77138	26.1	0	1.00445	17
SF3B2	0.0996596	0.0782334	1.27388	0.202707	0.820388	86.7	7.02589	5.83259	22
MINPP1	0.0996316	0.0767049	1.29889	0.19398	0.812579	36.7	0	2.2924	20
FLVCR1	0.0996282	0.0732706	1.35973	0.173916	0.790459	48.4	0	2.93043	21
AKAP9	0.0996211	0.072257	1.3787	0.167986	0.790459	92.6	8.06609	7.26501	23
ACTR8	0.0995467	0.0709405	1.40324	0.160545	0.790459	21.8	0	1.30082	16
EIF3F	0.0995302	0.0715045	1.39194	0.16394	0.790459	66	6.19341	4.4576	22
BACE2	0.0994544	0.0689301	1.44283	0.149068	0.785995	34.6	0	2.21631	18
C19orf53	0.0994142	0.0720279	1.38022	0.16752	0.790459	79.3	6.03018	5.14289	23
RNH1	0.0993885	0.0727824	1.36556	0.172078	0.790459	77.1	7.85879	6.12488	21
NDUFB2	0.0993	0.0730155	1.35999	0.173835	0.790459	86.7	7.02261	6.11063	23
LDOC1	0.0992977	0.0687624	1.44407	0.14872	0.784966	42.6	0	2.3668	19
SEC22B	0.09922	0.0725067	1.36842	0.171179	0.790459	85.6	6.9328	6.02858	23
TAF1C	0.0992067	0.0675333	1.469	0.141832	0.775525	21.8	0	1.00306	17
PYURF	0.099179	0.0748823	1.32446	0.185349	0.800538	69.1	3.79034	2.91252	23
PLS1	0.0991483	0.0749907	1.32214	0.186121	0.80174	46.8	0	2.83671	20
MRPS9	0.0991151	0.0802719	1.23474	0.216927	0.832165	30.3	0	1.95635	20
C11orf80	0.0990788	0.0683306	1.44999	0.147061	0.782057	30.3	0	1.62771	20
GUF1	0.0990564	0.0798839	1.24	0.214974	0.832088	31.4	0	1.82521	20
ALDH9A1	0.0990185	0.0736735	1.34402	0.178942	0.796286	48.4	0	3.22812	19
HSP90AA2P	0.0989865	0.0744561	1.32946	0.183696	0.799378	67	1.94713	1.8769	22
MINCR	0.0989787	0.0767852	1.28903	0.197386	0.81628	28.2	0	1.53823	21
RFNG	0.0989134	0.0695154	1.4229	0.154765	0.788359	18.6	0	0.945951	14
ETV3	0.0989123	0.0721877	1.37021	0.170621	0.790459	22.3	0	1.11815	18
ZSCAN12P1	0.0988979	0.0740113	1.33625	0.181466	0.798798	28.7	0	1.70716	18
POLR3D	0.0988184	0.0702142	1.40739	0.159313	0.790459	28.7	0	1.61282	16
SAP18	0.0987798	0.0734401	1.34504	0.178612	0.795747	93.6	8.20619	7.67813	23
SCD	0.0987565	0.0752622	1.31217	0.189464	0.806999	77.7	7.18376	5.52308	23
KRTCAP2	0.0986758	0.0747641	1.31983	0.186892	0.803612	86.7	6.12199	5.37666	23
LINC00888	0.0986679	0.0688554	1.43297	0.151865	0.787188	29.8	0	1.94192	20
ANKDD1A	0.0986564	0.071998	1.37027	0.170604	0.790459	16	0	0.590216	15
NFE2L1	0.0986446	0.0739087	1.33468	0.18198	0.798798	64.9	2.76897	3.19406	23
ISCA2	0.0986124	0.0720187	1.36926	0.170918	0.790459	52.1	4.60742	3.53875	20
ZNF134	0.0985918	0.065416	1.50715	0.131772	0.767194	21.3	0	1.29083	20
RRP1	0.0985257	0.073418	1.34198	0.179601	0.797528	38.8	0	2.58831	18
HDAC6	0.0985105	0.0725267	1.35827	0.174379	0.790459	43.1	0	2.49695	18
AARSD1	0.0984945	0.0652738	1.50894	0.131313	0.767194	41	0	1.87347	20
ACVR1	0.0984898	0.0690716	1.42591	0.153895	0.787747	50.5	1.31334	3.08373	21
CMPK1	0.0984506	0.0699105	1.40824	0.159061	0.790459	69.1	6.55708	4.8651	23
NUP37	0.0984266	0.0728435	1.35121	0.176629	0.79119	16.5	0	0.990629	16
NSUN2	0.0984079	0.0725619	1.35619	0.175038	0.791134	40.4	0	2.52892	20
YTHDF3	0.0982806	0.071974	1.3655	0.172096	0.790459	69.7	4.89843	4.26805	23
RAB24	0.0982464	0.0712092	1.37969	0.167683	0.790459	30.3	0	1.7271	17
RPL27	0.0982463	0.0740059	1.32755	0.184328	0.799378	96.8	8.14346	7.80652	23
CAPS	0.0982459	0.069692	1.40971	0.158624	0.790459	19.1	0	0.83162	18
LINC00094	0.0982293	0.0737486	1.33195	0.182877	0.799378	28.2	0	1.69899	21
CBFA2T2	0.0981752	0.0738528	1.32934	0.183737	0.799378	58.5	4.18008	3.60041	22
OLA1	0.0980781	0.0732695	1.33859	0.180703	0.798355	37.8	0	2.33733	16
LDHAP4	0.0980765	0.0723762	1.35509	0.175388	0.791134	17	0	0.309293	13
NOL3	0.0980427	0.0697875	1.40487	0.160059	0.790459	34.6	0	1.94136	19
KPNA5	0.0980324	0.0729452	1.34392	0.178975	0.796286	32.4	0	1.47678	19
NOC2L	0.0980193	0.0717613	1.36591	0.171968	0.790459	56.4	3.93451	3.58236	22
RHOB	0.0979825	0.0705598	1.38864	0.164941	0.790459	78.2	6.37898	5.28305	22
SNHG8	0.0979687	0.0760024	1.28902	0.197391	0.81628	81.9	6.33342	5.35442	23
RPL36AL	0.0979612	0.0718097	1.36418	0.172511	0.790459	94.1	8.28369	7.75113	23
GADD45GIP1	0.0978424	0.074418	1.31477	0.188588	0.805592	80.9	6.95546	5.78639	23
ICA1	0.0977676	0.0710493	1.37605	0.168805	0.790459	58	4.3349	3.7911	23
CDCP1	0.0977446	0.0711759	1.37328	0.169665	0.790459	33.5	0	1.99841	18
MAGED2	0.0977424	0.0718629	1.36012	0.173791	0.790459	77.1	7.9511	6.06285	22
PCNP	0.0977344	0.0773301	1.26386	0.20628	0.824577	83	7.47422	6.31897	23
CCDC58	0.0977045	0.0707969	1.38007	0.167566	0.790459	34	0	1.61402	20
INO80E	0.097648	0.06988	1.39737	0.162303	0.790459	29.8	0	0.84344	17
KANSL2	0.0976337	0.0755399	1.29248	0.196191	0.815303	37.2	0	2.46144	20
AC093838.4	0.0975581	0.0723609	1.34822	0.177589	0.793792	39.9	0	1.72586	19
VRK1	0.0974516	0.0807118	1.2074	0.227277	0.832165	19.1	0	1.08339	16
OTULIN	0.0974285	0.0708755	1.37464	0.169242	0.790459	28.2	0	1.7583	17
CACNA1H	0.0973905	0.0679894	1.43244	0.152019	0.787188	28.7	0	1.5986	15
TTI2	0.0972434	0.0662226	1.46843	0.141987	0.775656	21.3	0	1.195	19
CASKIN2	0.0972338	0.0681062	1.42768	0.153384	0.787747	25	0	1.0644	19
UBLCP1	0.0972241	0.0740772	1.31247	0.189362	0.806989	25.5	0	1.37856	17
UBE2D3	0.0971702	0.0733946	1.32394	0.185522	0.800538	96.8	9.16743	8.48846	23
CEACAM19	0.0971652	0.0726598	1.33726	0.181137	0.798798	34	0	1.67781	20
SCFD2	0.0971552	0.0714456	1.35985	0.173878	0.790459	29.8	0	1.69346	16
RABL2B	0.0971387	0.0746457	1.30133	0.193145	0.811652	43.1	0	2.19657	20
DNAJC3	0.0971151	0.071365	1.36082	0.17357	0.790459	87.2	7.94122	6.91353	23
PTTG1IP	0.0970807	0.0712104	1.36329	0.17279	0.790459	80.9	7.69562	6.17992	23
IGSF8	0.0970722	0.0740332	1.3112	0.189791	0.807345	19.7	0	1.1049	16
MESDC1	0.0970642	0.070375	1.37924	0.16782	0.790459	18.6	0	0.706752	17
TCTN2	0.0970242	0.0715793	1.35548	0.175266	0.791134	38.8	0	1.44388	19
FEM1B	0.097005	0.0720499	1.34636	0.178187	0.795251	43.1	0	2.42064	21
NTMT1	0.0970018	0.0761191	1.27434	0.202542	0.820388	42.6	0	2.69029	20
TXN	0.0969711	0.0704891	1.37569	0.168918	0.790459	91	7.69875	7.07961	23
SEMA3E	0.0969648	0.0747077	1.29792	0.194314	0.813034	57.4	3.85873	3.64182	22
RPL14	0.0968889	0.0756105	1.28142	0.200046	0.817375	97.3	7.70572	7.39814	23
PFKL	0.09685	0.0763272	1.26888	0.204484	0.821934	48.4	0	2.94732	22
TMEM14C	0.096782	0.0695142	1.39226	0.163843	0.790459	64.9	6.68876	4.65627	22
NDUFB3	0.09673	0.0694804	1.39219	0.163865	0.790459	83	6.54816	5.5641	23
VWA7	0.0967116	0.0650288	1.48721	0.136959	0.77138	25.5	0	1.38248	16
DNAH5	0.0966918	0.0681591	1.41862	0.15601	0.789527	16.5	0	0.88646	16
RHPN1	0.096686	0.0689668	1.40192	0.160939	0.790459	21.8	0	1.26893	17
HEXA	0.0966779	0.0743856	1.29969	0.193709	0.812139	83	7.56032	6.22368	22
CRB3	0.096628	0.0737314	1.31054	0.190013	0.807505	45.2	0	2.81651	19
QRSL1	0.0966182	0.0681225	1.4183	0.156103	0.789527	21.3	0	1.14828	18
NAP1L5	0.0966084	0.070203	1.37613	0.168782	0.790459	26.6	0	1.58433	20
HEATR6	0.0966055	0.0672653	1.43619	0.150949	0.787188	17	0	0.847584	15
TUFM	0.0965418	0.0733449	1.31627	0.188083	0.805592	80.9	7.80286	6.45685	22
PCBD2	0.0965303	0.0702321	1.37445	0.169303	0.790459	34	0	1.83297	20
SMARCB1	0.0965222	0.07226	1.33576	0.181627	0.798798	59	4.23893	3.30959	22
OSBPL2	0.0964037	0.0699164	1.37884	0.167943	0.790459	38.3	0	2.29191	18
RHOT1	0.0963612	0.0737784	1.30609	0.191522	0.808794	29.3	0	1.73446	22
RGS9	0.0962293	0.0725441	1.32649	0.184677	0.79944	41	0	2.56789	17
EIF3E	0.0962133	0.0747655	1.28687	0.19814	0.81628	68.1	6.24111	4.70674	22
SMARCAL1	0.096205	0.0676266	1.42259	0.154855	0.788359	21.8	0	1.21042	17
RPL7P1	0.0961849	0.0724229	1.3281	0.184145	0.799378	53.2	1.16294	1.19827	21
ZNF527	0.0961727	0.0857642	1.12136	0.262134	0.853234	13.8	0	0.695554	16
NRDE2	0.0961613	0.0780127	1.23264	0.217711	0.832165	46.8	0	2.46054	21
NIPA1	0.0960938	0.0712843	1.34804	0.177647	0.793792	45.2	0	2.54647	22
RPL10P9	0.0960614	0.0674926	1.42329	0.154653	0.788359	72.9	2.07024	2.31782	22
OGFOD1	0.0960427	0.0748669	1.28285	0.199546	0.817117	31.9	0	1.81385	19
KIAA0141	0.0960168	0.0724727	1.32487	0.185215	0.800538	29.8	0	1.55268	18
MRPL44	0.0960064	0.0671877	1.42893	0.153025	0.787747	33	0	2.05221	20
NDUFA5	0.0959254	0.0722804	1.32713	0.184466	0.799378	76.1	7.17152	5.45738	22
SLC35B1	0.0958953	0.0700485	1.36898	0.171004	0.790459	64.9	6.48289	4.80191	23
MCUR1	0.0957997	0.071444	1.34091	0.179951	0.797528	57.4	4.64448	3.61992	21
UBP1	0.0957861	0.0756303	1.2665	0.205332	0.822495	31.4	0	1.50541	19
RP4-604A21.1	0.0957683	0.0692781	1.38237	0.166857	0.790459	44.1	0	1.01323	21
HIC2	0.0957457	0.0719295	1.3311	0.183155	0.799378	18.6	0	0.742583	16
COMMD6	0.0957346	0.0741411	1.29125	0.196617	0.815303	71.3	5.0759	4.10875	22
EDIL3	0.0957091	0.0759828	1.25961	0.207808	0.825349	55.9	3.44494	3.62257	22
ATG16L1	0.0956694	0.0767689	1.2462	0.212691	0.830068	26.1	0	1.61075	19
SDF2	0.0956693	0.0700854	1.36504	0.172241	0.790459	64.4	5.98736	4.42932	23
SAMD4B	0.0956353	0.0703945	1.35856	0.174286	0.790459	50	0.575771	2.51952	21
CYP20A1	0.0956267	0.0716157	1.33528	0.181786	0.798798	69.7	5.04233	4.29142	21
MRPS33	0.0956145	0.0727044	1.31511	0.188472	0.805592	64.4	4.9368	4.00687	20
C15orf39	0.0956136	0.0723789	1.32101	0.186496	0.803007	23.4	0	0.97001	18
CHMP4A	0.0955998	0.0696582	1.37241	0.169935	0.790459	42	0	1.44267	19
CEP85	0.0955896	0.0748603	1.27691	0.201636	0.819979	34	0	2.22774	18
STAT2	0.0955777	0.0756819	1.26289	0.20663	0.824577	51.1	1.98155	3.14087	22
SEH1L	0.095528	0.073506	1.2996	0.19374	0.812139	41.5	0	2.43453	20
LAMC2	0.0954657	0.0790547	1.20759	0.227205	0.832165	24.5	0	1.59176	17
MYH14	0.0954621	0.0723652	1.31917	0.187112	0.803906	37.8	0	2.06784	21
PLA2G4C	0.0954609	0.0738961	1.29182	0.196418	0.815303	44.1	0	2.84416	20
RRBP1	0.0954005	0.0737219	1.29406	0.195645	0.815303	83.5	6.86653	5.72684	23
PNPO	0.0953135	0.0741933	1.28466	0.19891	0.81628	29.3	0	1.61981	19
TRIAP1	0.0952477	0.0784973	1.21339	0.224981	0.832165	40.4	0	2.65719	19
SELENOK	0.0951799	0.0722216	1.31789	0.187542	0.804704	95.7	7.86378	7.40404	23
CBR4	0.0951321	0.0756226	1.25799	0.208397	0.825349	51.6	1.88172	3.26001	20
MRC1	0.0951184	0.0718897	1.32312	0.185797	0.800692	63.3	6.83165	5.1482	22
DNAJC11	0.0950709	0.0702933	1.35249	0.176219	0.791145	25.5	0	1.45098	17
MBTPS1	0.0950403	0.0720885	1.31838	0.187375	0.804337	53.7	2.34024	3.27276	19
PGAM1	0.0950118	0.0776767	1.22317	0.221265	0.832165	85.1	6.57732	5.60054	23
MORF4L1P1	0.0948708	0.0682414	1.39022	0.164461	0.790459	52.7	1.32276	1.40561	21
PHAX	0.0948368	0.0754332	1.25723	0.208671	0.825349	51.1	1.18517	3.13697	21
ATP6AP1	0.0948054	0.0724064	1.30935	0.190416	0.808083	90.4	8.69422	7.80387	23
ZNF580	0.0947252	0.0784723	1.20712	0.227387	0.832165	66	3.95949	3.25512	23
CECR5	0.094696	0.0732052	1.29357	0.195814	0.815303	45.7	0	2.91452	20
ESD	0.094666	0.071125	1.33098	0.183195	0.799378	69.7	6.69849	4.96357	21
RNF8	0.0946437	0.0753647	1.25581	0.209185	0.825349	37.8	0	2.30437	20
MORF4L2	0.0946258	0.0737398	1.28324	0.199408	0.817117	92	9.10286	8.16792	22
RPS3AP6	0.0945858	0.0705668	1.34037	0.180124	0.797528	62.2	1.53273	1.47431	21
C11orf98	0.0945452	0.0763082	1.23899	0.215349	0.832088	48.9	0	2.23482	20
MED31	0.0945171	0.0734646	1.28657	0.198245	0.81628	41.5	0	2.43545	21
CIZ1	0.0945148	0.0725619	1.30254	0.192732	0.811652	56.4	2.20519	3.17988	21
WDR90	0.0945029	0.06986	1.35275	0.176136	0.791134	20.7	0	0.955266	17
SCAMP3	0.0944767	0.0744122	1.26964	0.204213	0.821934	78.7	7.1402	5.68145	23
ACTR1B	0.0944594	0.0697449	1.35436	0.175623	0.791134	39.9	0	2.42246	19
TMEM99	0.0944546	0.0696394	1.35634	0.174992	0.791134	26.6	0	1.69766	17
EXOSC9	0.0944204	0.0697512	1.35368	0.17584	0.791134	30.3	0	1.66335	19
GNG10	0.0944073	0.0737341	1.28038	0.200413	0.818037	55.9	3.7356	2.85964	23
CLCN4	0.0944029	0.0681119	1.386	0.165748	0.790459	20.2	0	1.03672	15
EIF3I	0.0943972	0.069291	1.36233	0.173094	0.790459	87.2	8.06068	6.94969	23
RAB32	0.0943513	0.0685704	1.37598	0.168829	0.790459	25.5	0	1.6033	16
MCPH1	0.0943367	0.0761882	1.23821	0.215639	0.832088	29.8	0	1.54812	22
POLR3A	0.0943125	0.0735056	1.28307	0.199469	0.817117	38.3	0	2.10701	19
CCNDBP1	0.0943077	0.0706657	1.33456	0.18202	0.798798	47.9	0	3.15171	20
MRPS27	0.0942551	0.0740388	1.27305	0.203	0.820388	26.1	0	1.45633	16
GEMIN7	0.0942164	0.0699118	1.34765	0.177772	0.793792	39.9	0	2.44138	20
ZNF283	0.0941411	0.0696467	1.35169	0.176473	0.79119	21.3	0	0.617799	17
FAM114A2	0.0941356	0.0707537	1.33047	0.183363	0.799378	27.1	0	1.66052	17
CAPZA1	0.0941161	0.0760844	1.237	0.216088	0.832165	78.2	7.3519	5.77567	23
FAM91A1	0.0941099	0.0741273	1.26957	0.204237	0.821934	34.6	0	1.89386	19
CTSL	0.0941068	0.073162	1.28628	0.198346	0.81628	66.5	6.92944	5.00064	23
MAST3	0.0940909	0.0748914	1.25636	0.208984	0.825349	34	0	1.98304	20
UCKL1	0.0940904	0.0715652	1.31475	0.188593	0.805592	33	0	2.09762	19
TRIM26	0.0940764	0.0693816	1.35593	0.175122	0.791134	33	0	1.79572	18
TMEM208	0.0940464	0.0758463	1.23996	0.21499	0.832088	72.9	7.45939	5.61212	23
EMB	0.0940418	0.0709653	1.32518	0.185111	0.800529	27.1	0	1.65635	18
TMBIM1	0.0939767	0.0759427	1.23747	0.215913	0.832165	76.1	7.46739	5.96339	23
MXI1	0.09389	0.0738494	1.27137	0.203596	0.821197	28.2	0	1.4524	18
SLC12A7	0.0938505	0.0746061	1.25795	0.208411	0.825349	37.2	0	2.25247	18
COA4	0.0938375	0.0717408	1.30801	0.190871	0.808132	63.8	5.85649	4.16582	21
GLIS3	0.093827	0.0685092	1.36955	0.170827	0.790459	21.3	0	1.05401	14
ATP5C1	0.0938045	0.0728939	1.28686	0.198142	0.81628	81.4	7.81789	6.22044	23
THAP7	0.0937641	0.0693557	1.35193	0.176397	0.79119	35.6	0	2.05831	19
AP3S1	0.093755	0.0657334	1.42629	0.153784	0.787747	42.6	0	2.5063	19
TAF11	0.0936913	0.0758399	1.23538	0.216688	0.832165	29.8	0	1.42856	19
VPS4A	0.093651	0.0728309	1.28587	0.198489	0.81628	54.8	3.91804	3.35628	19
ADAL	0.0936292	0.0770525	1.21514	0.224315	0.832165	17	0	0.85235	15
PACSIN2	0.0936269	0.0757201	1.23649	0.216277	0.832165	55.3	2.7739	3.05317	21
MORF4L1	0.0935907	0.0727671	1.28617	0.198384	0.81628	96.3	7.61805	7.09404	23
CARMIL1	0.0935445	0.0745448	1.25488	0.209524	0.825349	22.3	0	1.0149	18
GALNT3	0.0935029	0.0666548	1.40279	0.160678	0.790459	36.7	0	2.10705	21
TCTN3	0.0935023	0.0718083	1.30211	0.192879	0.811652	31.4	0	1.97616	18
ITGB1P1	0.093407	0.0683853	1.36589	0.171972	0.790459	20.7	0	0.391395	17
FBXO36	0.0933442	0.0709984	1.31474	0.188598	0.805592	23.4	0	1.28559	16
MRPL33	0.0933175	0.0715516	1.3042	0.192166	0.810128	77.7	5.70604	4.52972	22
MORN4	0.09329	0.0682617	1.36665	0.171734	0.790459	35.1	0	1.88573	17
TATDN1	0.0932699	0.0710056	1.31356	0.188995	0.806536	37.8	0	2.13644	21
ITGB1BP1	0.0932157	0.0738462	1.2623	0.206842	0.824767	46.3	0	3.00537	19
UBE2D3P1	0.0931645	0.070394	1.32347	0.185678	0.800538	21.3	0	0.372466	15
STAM	0.0931412	0.0677785	1.3742	0.16938	0.790459	28.7	0	1.6925	20
NPM1P27	0.0931321	0.0711347	1.30924	0.190455	0.808083	58.5	1.77308	1.54023	22
SLC35C2	0.0930703	0.0744792	1.24961	0.21144	0.826859	39.4	0	2.43136	19
GM2A	0.0930165	0.0711332	1.30764	0.190996	0.808132	16.5	0	0.863156	18
CNPY2	0.0929399	0.0748026	1.24247	0.214064	0.831996	87.2	6.95349	5.95455	23
MDH2	0.0929105	0.0788046	1.179	0.238399	0.841557	90.4	8.24757	7.26708	23
RPL7	0.0928744	0.0740864	1.2536	0.209989	0.825349	97.3	8.3182	7.90555	23
WWC1	0.0928659	0.073882	1.25695	0.208772	0.825349	31.4	0	1.57011	19
FAM212B	0.092794	0.070692	1.31265	0.1893	0.806989	28.2	0	1.70417	20
KHDRBS3	0.0927744	0.0711046	1.30476	0.191974	0.809667	23.9	0	1.15552	14
SVIL-AS1	0.0926278	0.0758563	1.2211	0.22205	0.832165	53.7	2.26958	3.14409	21
SLC2A8	0.092626	0.0762873	1.21417	0.224682	0.832165	22.9	0	1.41987	17
ATF4P3	0.0925119	0.0788841	1.17276	0.240893	0.84251	25	0	0.435732	14
MKL1	0.0924591	0.0710131	1.302	0.192916	0.811652	45.7	0	2.37983	20
FTH1P10	0.092403	0.0668598	1.38204	0.166959	0.790459	84	3.26301	2.97035	22
PRELID1	0.0923993	0.0725912	1.27287	0.203064	0.820388	84	7.05184	6.03959	23
POM121C	0.0923803	0.0759047	1.21706	0.223583	0.832165	71.8	4.50466	3.79453	23
TMTC3	0.0923204	0.0759867	1.21495	0.224383	0.832165	52.1	1.71147	3.0068	22
KCNQ1OT1	0.0922678	0.0742867	1.24205	0.214218	0.831996	61.2	5.70036	4.39515	21
RPA1	0.0922334	0.0739529	1.24719	0.212327	0.829015	26.6	0	1.72092	20
ITPRIPL2	0.0921784	0.0673343	1.36897	0.17101	0.790459	18.6	0	0.777177	16
C11orf54	0.0921777	0.0725337	1.27083	0.203791	0.821501	32.4	0	1.7903	17
CDR2	0.0921705	0.0762785	1.20834	0.226916	0.832165	34	0	2.10508	19
CDC5L	0.0921478	0.0709135	1.29944	0.193793	0.812139	53.7	2.69858	3.25183	22
SSBP1	0.092108	0.0702342	1.31144	0.189709	0.807345	80.3	7.12378	5.79832	22
JMJD8	0.0921044	0.076025	1.2115	0.225703	0.832165	61.2	4.82161	3.75988	21
FKBP1C	0.0920811	0.0726219	1.26795	0.204815	0.821934	38.8	0	0.824866	19
STRBP	0.0920561	0.0734804	1.2528	0.21028	0.825349	29.8	0	1.61776	19
FANCC	0.0920533	0.0642624	1.43246	0.152012	0.787188	24.5	0	1.27121	17
ZSCAN1	0.0920095	0.0783432	1.17444	0.240219	0.84251	17	0	0.61835	15
KIF3B	0.0920051	0.0744367	1.23602	0.216452	0.832165	67	5.7487	4.40122	23
SELENOM	0.091981	0.0699364	1.31521	0.18844	0.805592	45.2	0	2.69091	21
FAM110B	0.0919609	0.0711681	1.29216	0.1963	0.815303	37.8	0	2.09094	20
B3GALT6	0.0919342	0.0741978	1.23904	0.21533	0.832088	35.6	0	1.89577	18
HLA-B	0.0919326	0.0738757	1.24442	0.213344	0.831016	97.9	8.11083	7.72215	23
MTND5P11	0.0919012	0.0755259	1.21682	0.223674	0.832165	58.5	1.28815	1.32022	21
JMJD1C-AS1	0.0918999	0.0696808	1.31887	0.187213	0.80399	19.1	0	0.895007	17
ANKRD36B	0.091877	0.0703041	1.30685	0.191263	0.808679	34	0	1.61124	18
MYL6	0.0918752	0.0756925	1.21379	0.224826	0.832165	99.5	10.915	10.7271	23
MRPL17	0.091824	0.0741569	1.23824	0.215627	0.832088	48.9	0	2.98744	20
MEST	0.0917534	0.0724043	1.26724	0.20507	0.822105	32.4	0	1.96699	19
MMP24-AS1	0.091691	0.0744332	1.23186	0.218002	0.832165	46.8	0	1.99304	20
SLC25A45	0.0916768	0.0690265	1.32814	0.184132	0.799378	22.9	0	1.17295	16
GPAT4	0.0915125	0.0751017	1.21851	0.223029	0.832165	54.3	3.04247	3.544	21
SF3B5	0.0914801	0.0745192	1.22761	0.219595	0.832165	84.6	7.52385	6.41472	23
CTD-2006C1.2	0.0914312	0.0710851	1.28622	0.198366	0.81628	27.1	0	1.51854	18
AAMDC	0.0913862	0.0728693	1.25411	0.209802	0.825349	25	0	1.31899	16
TMEM230	0.0912383	0.0753802	1.21037	0.226135	0.832165	70.7	7.22394	5.27714	23
DMTN	0.0911474	0.0661391	1.37812	0.168167	0.790459	41.5	0	2.17697	20
MRPL13	0.0911415	0.0696062	1.30939	0.190403	0.808083	58.5	5.75446	4.19628	21
RPH3AL	0.0911025	0.072443	1.25758	0.208545	0.825349	54.8	3.57399	3.15259	21
GS1-358P8.4	0.0909747	0.0671882	1.35403	0.175727	0.791134	28.2	0	1.48038	17
RRAGD	0.0909652	0.0781042	1.16466	0.244155	0.845786	72.9	6.70147	5.14507	23
TCP1	0.0909405	0.0713945	1.27378	0.202743	0.820388	75.5	7.33098	5.49426	23
SEPT10	0.0909164	0.0716723	1.2685	0.204619	0.821934	24.5	0	1.53038	21
ZNF382	0.0908864	0.0679015	1.3385	0.180732	0.798355	22.9	0	1.27119	16
FDPS	0.090843	0.0708952	1.28137	0.200064	0.817375	57.4	5.65887	3.94086	21
RCN1P2	0.0908389	0.0724104	1.2545	0.20966	0.825349	52.7	1.41785	1.75445	20
HSCB	0.0907837	0.0701386	1.29435	0.195546	0.815303	31.4	0	1.60474	18
NANOS1	0.0907358	0.0747779	1.2134	0.224975	0.832165	16	0	0.609374	14
GTF2B	0.0906861	0.0772218	1.17436	0.240251	0.84251	40.4	0	2.51486	20
GNG12	0.0905455	0.0781102	1.1592	0.246374	0.848935	56.9	3.68154	3.7798	23
PITPNA	0.0905347	0.0739397	1.22444	0.220786	0.832165	52.1	1.63925	3.2269	21
MRPS7	0.0905322	0.0761138	1.18943	0.23427	0.837086	45.2	0	3.0658	20
CSRP1	0.0904987	0.0776527	1.16543	0.243846	0.845645	78.2	7.73904	6.23212	23
UBR2	0.0904872	0.0701836	1.28929	0.197296	0.81628	50	0.513859	2.8645	20
AC016747.3	0.090449	0.0676934	1.33616	0.181498	0.798798	20.2	0	1.01409	16
RPL7P47	0.090417	0.0769311	1.1753	0.239876	0.84251	17.6	0	0.303563	14
NCAM1	0.0903846	0.075324	1.19994	0.230161	0.833884	52.1	1.93786	3.14852	20
NDUFA8	0.0903705	0.0755231	1.19659	0.231465	0.834858	62.2	6.04715	4.1888	22
SNAPC5	0.0903449	0.0667443	1.3536	0.175865	0.791134	26.6	0	1.57587	15
FLYWCH1	0.0903038	0.0707749	1.27593	0.20198	0.820388	22.9	0	1.1974	13
SNU13	0.0902899	0.0714327	1.26399	0.206235	0.824577	89.4	8.28735	7.28873	22
SMIM4	0.0902371	0.0791211	1.14049	0.254081	0.850854	69.1	4.70236	3.8743	23
ZNF567	0.0901968	0.0731737	1.23264	0.21771	0.832165	16.5	0	1.01286	17
UBE2QL1	0.0901842	0.0714538	1.26213	0.206901	0.824767	37.2	0	2.28588	22
RACK1	0.0901841	0.070813	1.27355	0.202822	0.820388	93.1	9.00714	8.26672	23
TSC1	0.0901751	0.0700071	1.28808	0.197716	0.81628	43.6	0	2.6504	19
PDE6D	0.0901158	0.0690626	1.30484	0.191947	0.809667	30.3	0	1.95019	19
PDCD6	0.0901055	0.0757725	1.18916	0.234377	0.837086	69.7	7.03047	5.18084	23
SIRT5	0.0900629	0.0656677	1.37149	0.170221	0.790459	16.5	0	0.840734	16
MAPKAPK5	0.0900593	0.0712468	1.26405	0.206213	0.824577	37.2	0	2.1966	22
RPLP0P6	0.0899748	0.0761864	1.18098	0.23761	0.841557	87.2	2.88303	2.71434	23
CCT2	0.0899683	0.0747813	1.20308	0.228944	0.833027	80.9	7.64517	6.2705	21
CAMK1	0.0899233	0.0687003	1.30892	0.190561	0.808132	15.4	0	0.850637	16
PDCL3	0.0899164	0.0718261	1.25186	0.21062	0.825702	42.6	0	2.57934	19
PIP4K2A	0.089906	0.0695424	1.29282	0.196072	0.815303	20.2	0	1.16017	16
PLA2G12A	0.089882	0.0764831	1.17519	0.23992	0.84251	50	0.595265	3.0389	21
RAP2B	0.0898744	0.0741804	1.21157	0.225679	0.832165	71.8	6.71413	5.02411	21
KRT19	0.0898713	0.0719453	1.24916	0.211606	0.827179	25.5	0	1.73667	17
FMC1	0.0898605	0.0734377	1.22363	0.221092	0.832165	50.5	1.06493	2.81814	19
MRPS12	0.0898364	0.0770977	1.16523	0.243927	0.845645	38.8	0	2.43462	22
UXS1	0.0897933	0.0714471	1.25678	0.208834	0.825349	22.3	0	1.26634	19
ATG101	0.0897672	0.0763775	1.17531	0.239871	0.84251	59	5.15263	3.82794	23
ASB8	0.0897656	0.0727458	1.23396	0.217217	0.832165	50	0.227302	3.1943	21
GNG2	0.0896511	0.0720791	1.24379	0.213578	0.831599	54.3	3.07805	3.42741	21
FAM21C	0.089646	0.0766632	1.16935	0.242263	0.844572	53.7	2.17001	2.80356	21
EFHD2	0.0896029	0.0752355	1.19097	0.233667	0.83606	44.1	0	2.34888	22
HARS	0.0894809	0.0691915	1.29324	0.19593	0.815303	48.4	0	3.15017	22
RFC4	0.0894759	0.0718118	1.24598	0.212773	0.830068	19.1	0	1.23517	18
PSMA6P2	0.0894375	0.0759565	1.17748	0.239003	0.842148	26.1	0	0.508498	16
APCDD1L	0.0894296	0.0697956	1.28131	0.200086	0.817375	16.5	0	0.985088	16
NEK8	0.0894232	0.0731908	1.22178	0.22179	0.832165	20.7	0	0.650685	17
GPX3	0.0893987	0.0738368	1.21076	0.225987	0.832165	96.3	9.86074	9.35651	23
ALDH5A1	0.0893696	0.0727068	1.22918	0.219005	0.832165	31.9	0	1.8411	16
RPL7P21	0.0893533	0.0673368	1.32696	0.184522	0.799378	16.5	0	0.356665	15
LSR	0.0893412	0.0726941	1.229	0.219071	0.832165	83	7.02147	5.86109	23
MAF1	0.0893352	0.0763864	1.16952	0.242195	0.844572	63.8	6.4908	4.49101	23
PTDSS2	0.0893342	0.07527	1.18685	0.235287	0.838138	20.7	0	1.13401	19
SHROOM3	0.0892327	0.0686695	1.29945	0.193789	0.812139	21.3	0	1.09837	16
RAB21	0.0892264	0.0727511	1.22646	0.220025	0.832165	81.4	6.35289	5.27485	23
USP2	0.0892032	0.0746717	1.19461	0.232241	0.835229	64.9	4.95684	3.81538	22
U47924.27	0.08919	0.0721891	1.23551	0.216643	0.832165	26.6	0	1.19722	16
HNRNPUL1	0.0891637	0.0710066	1.25571	0.209221	0.825349	67	3.3215	3.10433	22
CFAP44	0.0891625	0.0751117	1.18707	0.235202	0.838138	20.7	0	1.0542	15
MIER2	0.0891436	0.0799397	1.11514	0.264792	0.856191	16.5	0	0.806944	17
EEF1B2	0.089143	0.0749934	1.18868	0.234567	0.837459	86.7	7.41687	6.37997	23
HMOX1	0.0891422	0.0746622	1.19394	0.232501	0.835229	63.8	6.7644	5.17437	20
RPA3	0.0891416	0.073261	1.21677	0.223692	0.832165	49.5	0	2.87267	21
ZNF213-AS1	0.0891277	0.073726	1.20891	0.226699	0.832165	33.5	0	1.80175	18
TBC1D9	0.0891169	0.0741467	1.2019	0.229403	0.833058	51.6	1.34151	3.06601	21
COX7CP1	0.0890309	0.0731221	1.21756	0.22339	0.832165	21.3	0	0.472771	14
DDX47	0.0889819	0.0667082	1.3339	0.182237	0.799289	17.6	0	0.513262	16
MRPS18A	0.0889474	0.0734204	1.21148	0.225711	0.832165	39.4	0	2.46649	20
RPL41P1	0.0889447	0.0711372	1.25033	0.211181	0.826324	81.9	3.90162	3.31732	22
AP5M1	0.0889415	0.0687147	1.29436	0.195542	0.815303	35.6	0	2.1586	19
LLGL2	0.08889	0.0725006	1.22606	0.220176	0.832165	63.3	5.95005	4.38471	22
MNAT1	0.0888748	0.0754246	1.17833	0.238666	0.841557	36.2	0	1.89864	20
DNPH1	0.0888602	0.069778	1.27347	0.202851	0.820388	36.7	0	2.14648	18
TM9SF2	0.0888335	0.0731456	1.21447	0.224567	0.832165	86.7	8.52565	7.39605	23
PEX5	0.0887869	0.0721028	1.23139	0.218176	0.832165	20.7	0	0.983392	15
TXNDC17	0.088773	0.0728229	1.21903	0.222834	0.832165	76.1	6.53934	5.21552	23
TANC2	0.0887661	0.0770319	1.15233	0.249186	0.849145	33	0	1.81039	19
ACSL1	0.0887386	0.0708001	1.25337	0.210072	0.825349	26.6	0	1.57501	17
FPGS	0.0887301	0.0714183	1.2424	0.214089	0.831996	35.1	0	1.96003	16
LMCD1	0.0887116	0.0731408	1.21289	0.225173	0.832165	47.9	0	3.35654	18
YBX1	0.088701	0.0703789	1.26033	0.207549	0.825349	94.7	6.7579	6.16106	23
SLC35A2	0.0886993	0.074195	1.19549	0.231896	0.835229	46.8	0	2.99346	19
GCDH	0.0886901	0.0710726	1.24788	0.212075	0.828359	17.6	0	0.647013	17
THAP1	0.088687	0.0730878	1.21343	0.224965	0.832165	21.8	0	1.20137	16
CTCF	0.0886682	0.0702181	1.26276	0.206677	0.824577	50	0.793624	3.10135	20
REG4	0.0886084	0.0734404	1.20653	0.227612	0.832165	14.9	0	1.15354	14
CCDC57	0.0886082	0.0707323	1.25273	0.210305	0.825349	31.9	0	1.60654	17
POLR3B	0.0885632	0.0726968	1.21825	0.223127	0.832165	20.7	0	1.25552	18
CCDC107	0.0885468	0.0751492	1.17828	0.238685	0.841557	63.8	5.01669	3.79354	21
LSM1	0.0884594	0.0741022	1.19375	0.232576	0.835229	56.4	4.5893	3.56003	19
UXT	0.088431	0.0782776	1.12971	0.258598	0.853234	64.9	5.51945	4.07337	20
NEDD9	0.0884229	0.0748274	1.18169	0.237328	0.841242	43.1	0	2.77217	20
MTERF3	0.0883914	0.0669825	1.31962	0.186962	0.803612	20.7	0	1.26344	16
LINC01420	0.088334	0.0705726	1.25168	0.210688	0.825702	71.3	6.69679	5.16286	21
TMEM50A	0.0883234	0.0767233	1.15119	0.249653	0.849145	73.4	6.98611	5.27435	22
CDC37	0.0882947	0.0759302	1.16284	0.244894	0.846808	70.2	6.42544	4.73021	22
SRP54	0.0882801	0.0744304	1.18607	0.235593	0.838409	69.1	6.49645	4.76088	23
NBPF9	0.0882581	0.0704653	1.2525	0.210386	0.825349	30.9	0	1.07691	19
NUP35	0.0882469	0.0677403	1.30272	0.192669	0.811652	20.7	0	1.25833	16
DDX46	0.0882416	0.0717921	1.22913	0.219024	0.832165	64.9	5.13031	3.94927	21
PSMA5	0.0882308	0.0742785	1.18784	0.234898	0.838036	76.1	6.83813	5.40562	23
ASB3	0.0881764	0.0700493	1.25878	0.208111	0.825349	20.7	0	0.951314	18
FADS3	0.088151	0.0727021	1.2125	0.225323	0.832165	31.4	0	1.75595	21
CASP3	0.0881089	0.0713318	1.2352	0.216757	0.832165	27.7	0	1.71449	21
CCDC85C	0.0881079	0.0671342	1.31241	0.18938	0.806989	15.4	0	0.824455	14
ZNF383	0.0880674	0.0765053	1.15113	0.249679	0.849145	23.9	0	1.17732	17
SEC22A	0.0880366	0.0766594	1.14841	0.250798	0.849145	31.9	0	1.95154	19
CCAR1	0.0880117	0.0728662	1.20785	0.227103	0.832165	67	4.79667	4.15848	22
PIAS2	0.0879336	0.0732686	1.20015	0.23008	0.833884	50	0.30338	2.27881	21
RECQL5	0.0878885	0.0760123	1.15624	0.247583	0.848935	18.1	0	0.987388	17
ESCO1	0.0878485	0.0771685	1.1384	0.254954	0.851257	46.8	0	2.93907	22
ZNF331	0.0878229	0.0736301	1.19276	0.232964	0.835229	36.7	0	2.26246	20
TPMT	0.087818	0.0719263	1.22094	0.222107	0.832165	34.6	0	2.26191	19
BBS4	0.0877887	0.0734595	1.19506	0.232063	0.835229	33	0	2.02109	19
CDS1	0.0877706	0.0704848	1.24524	0.213043	0.83017	37.2	0	2.18837	20
SGSM2	0.0875857	0.0714032	1.22664	0.219959	0.832165	38.3	0	1.98049	22
WIZ	0.08756	0.0732957	1.19461	0.232238	0.835229	32.4	0	1.44114	18
STARD10	0.0875288	0.0776932	1.12659	0.259914	0.853234	58.5	5.2494	3.86047	23
MPDU1	0.087493	0.0729224	1.19981	0.230213	0.833884	42.6	0	2.49795	21
COMMD5	0.0874771	0.0723371	1.2093	0.226548	0.832165	44.7	0	2.87954	20
SMG1P7	0.0874513	0.0760162	1.15043	0.249967	0.849145	19.1	0	0.856769	20
YARS	0.0874441	0.0745677	1.17268	0.240924	0.84251	74.5	7.51837	5.71774	22
MLLT10	0.0873233	0.0715606	1.22027	0.222362	0.832165	42.6	0	2.18532	20
ESYT2	0.0873059	0.0721508	1.21005	0.22626	0.832165	41.5	0	2.2841	20
HINT2	0.0873057	0.0719772	1.21296	0.225143	0.832165	63.3	5.49807	3.95099	22
NMNAT1	0.0872578	0.0720519	1.21104	0.22588	0.832165	20.7	0	1.11148	16
PSMD13	0.0872462	0.0800836	1.08944	0.27596	0.863337	66	6.80437	4.87278	23
MRPS10	0.0872459	0.0727262	1.19965	0.230276	0.833884	51.1	1.12309	3.12221	21
LMAN1	0.0871719	0.0758717	1.14894	0.250581	0.849145	75	6.90948	5.40384	23
ZFHX3	0.0871683	0.0752686	1.1581	0.246825	0.848935	48.9	0	2.57219	21
SKAP2	0.0871394	0.0731578	1.19112	0.233608	0.83606	25.5	0	1.45456	16
EEF2KMT	0.0870795	0.0704829	1.23547	0.216656	0.832165	27.1	0	1.51114	19
NOL8	0.0870228	0.0719739	1.20909	0.226628	0.832165	38.3	0	2.12946	18
HADHB	0.0870095	0.0720374	1.20784	0.22711	0.832165	73.4	7.11084	5.35888	22
RPN1	0.0869818	0.0740985	1.17387	0.240448	0.84251	89.9	8.31686	7.22206	23
PALB2	0.0869324	0.0627935	1.38442	0.166231	0.790459	16.5	0	0.835126	14
KPNA3	0.0868918	0.0692648	1.25449	0.209665	0.825349	37.2	0	2.05403	18
DPP9	0.0868903	0.0710737	1.22254	0.221504	0.832165	38.3	0	1.93726	21
RDX	0.0868759	0.0704749	1.23272	0.21768	0.832165	72.3	5.33121	4.5751	23
GOLGA7	0.0868602	0.0717323	1.21089	0.225936	0.832165	52.7	3.04735	3.28839	20
TMEM68	0.0868488	0.0711851	1.22004	0.222449	0.832165	30.9	0	1.88916	22
WDR4	0.0868245	0.0797796	1.0883	0.276461	0.863614	20.7	0	1.16194	15
ZBTB17	0.0867931	0.0712308	1.21848	0.223043	0.832165	18.6	0	1.11663	16
DHRS13	0.086745	0.0690878	1.25558	0.209269	0.825349	21.8	0	1.17131	15
ITGA1	0.0867373	0.0728701	1.1903	0.233928	0.836389	17.6	0	0.839377	15
CCT8	0.086729	0.0761672	1.13867	0.254843	0.851257	70.2	7.36994	5.2668	22
SUB1	0.086724	0.0685097	1.26586	0.205562	0.823079	92.6	7.49426	6.7542	23
RBPJ	0.0866959	0.0740153	1.17132	0.241469	0.843817	52.1	1.85609	3.09817	22
DNASE1	0.0866871	0.0766341	1.13118	0.257978	0.853234	35.1	0	1.5135	20
COG1	0.0866566	0.0732621	1.18283	0.236877	0.840246	45.2	0	2.89441	19
C6orf120	0.0866553	0.071581	1.21059	0.226052	0.832165	26.1	0	1.47331	19
NDN	0.0865268	0.0745313	1.16095	0.245664	0.847396	43.6	0	2.95633	22
NDUFA13	0.086474	0.0725389	1.19211	0.23322	0.835365	86.2	6.73212	5.74247	23
CRYZL1	0.0864665	0.0676932	1.27733	0.201486	0.819731	40.4	0	2.47569	20
INTS6-AS1	0.0864151	0.0790209	1.09357	0.274142	0.862013	18.6	0	0.879554	14
ARRDC1	0.0864026	0.0685386	1.26064	0.207438	0.825349	35.6	0	2.16554	19
NUP160	0.0863933	0.0803179	1.07564	0.282088	0.868369	34	0	1.78431	18
NPIPP1	0.0863904	0.0729175	1.18477	0.236109	0.839175	20.7	0	0.792633	17
ATP2C1	0.0863513	0.0702159	1.2298	0.218773	0.832165	48.4	0	2.73978	21
PPP1R16A	0.0863379	0.0721601	1.19648	0.23151	0.834858	47.9	0	2.64458	21
BAIAP2L2	0.086336	0.0693033	1.24577	0.212849	0.830068	28.7	0	1.5067	17
CCNK	0.0863321	0.074002	1.16662	0.243365	0.845588	29.8	0	1.41365	19
IL10RB	0.0863313	0.0741367	1.16449	0.244226	0.845786	37.8	0	2.00224	21
IFT27	0.0863159	0.0711503	1.21315	0.225073	0.832165	36.2	0	1.95286	20
ANKRD42	0.0863095	0.0671516	1.28529	0.19869	0.81628	17.6	0	1.0304	15
RPL7P9	0.0862857	0.0700069	1.23253	0.217751	0.832165	59.6	1.42963	1.36289	21
TBC1D9B	0.0862798	0.0756244	1.1409	0.253912	0.850854	57.4	3.39554	3.63814	22
FOPNL	0.0862301	0.0756134	1.14041	0.254117	0.850854	28.2	0	1.74363	18
ENY2	0.0861689	0.0738991	1.16603	0.243601	0.845588	68.1	5.74388	4.39119	23
SPDYE2	0.0861502	0.0789024	1.09186	0.274896	0.863135	40.4	0	1.60047	22
GOLT1A	0.0860987	0.0694062	1.2405	0.214789	0.832054	31.4	0	1.66637	19
GINM1	0.0860941	0.0733538	1.17368	0.240522	0.84251	61.7	4.09947	3.78374	22
RAB39B	0.0860899	0.0721309	1.19352	0.232664	0.835229	20.7	0	1.20461	18
DCTN2	0.0860891	0.0763331	1.12781	0.259401	0.853234	78.7	7.71408	6.15113	23
GAPDH	0.0859964	0.0721193	1.19242	0.233097	0.835229	100	11.7381	11.5598	23
SYBU	0.0859783	0.0713968	1.20423	0.2285	0.832333	24.5	0	1.44094	16
JAM3	0.0859694	0.0702583	1.22362	0.221096	0.832165	35.6	0	1.99164	20
FDX1	0.0859102	0.0708595	1.2124	0.225358	0.832165	49.5	0	3.04936	20
FURIN	0.0859009	0.0739681	1.16132	0.24551	0.847396	53.7	2.76439	3.10218	22
NUP98	0.085883	0.075213	1.14186	0.253511	0.850854	50	0.793624	2.9588	22
RPL23AP74	0.0858262	0.0744082	1.15345	0.248726	0.849145	24.5	0	0.413761	16
RPS27L	0.0858188	0.0769638	1.11505	0.264827	0.856191	84.6	6.98099	6.0401	23
EEF1A1P11	0.0858008	0.0724337	1.18454	0.236198	0.839175	45.7	0	0.900134	19
PLAC8	0.0857805	0.0726226	1.18118	0.23753	0.841557	19.7	0	1.11392	16
THOP1	0.085762	0.0684682	1.25258	0.210358	0.825349	41.5	0	2.59958	21
ING1	0.0856109	0.0697768	1.22692	0.219851	0.832165	16	0	0.829926	18
PPAT	0.08557	0.0726089	1.17851	0.238595	0.841557	19.7	0	0.965803	12
FAUP1	0.0855155	0.0777387	1.10004	0.271316	0.858467	54.8	1.27423	1.27166	21
TMEM55B	0.0854429	0.076138	1.12221	0.261773	0.853234	54.8	3.78847	3.54043	20
BHLHE40	0.0854311	0.076291	1.11981	0.262796	0.853484	32.4	0	1.97719	21
RPUSD3	0.0854259	0.0725018	1.17826	0.238694	0.841557	42.6	0	2.6964	18
NAXE	0.0853185	0.071934	1.18607	0.235596	0.838409	72.3	6.89297	5.09551	21
NACA2	0.0853037	0.0700139	1.21838	0.223078	0.832165	18.1	0	0.278717	14
NSMCE3	0.0853021	0.0742251	1.14923	0.250459	0.849145	42.6	0	2.70418	21
PET117	0.0852972	0.0726467	1.17414	0.24034	0.84251	34	0	1.50579	20
GUSB	0.0852578	0.0728262	1.1707	0.241719	0.844393	56.4	3.05457	3.65005	23
PITPNM1	0.0852491	0.0730349	1.16724	0.243114	0.845384	35.6	0	1.94857	20
GPR180	0.0852352	0.071988	1.18402	0.236405	0.839175	46.3	0	2.89004	21
NOL6	0.0851926	0.0722143	1.17972	0.238112	0.841557	46.8	0	2.36556	18
TSC22D3	0.0851899	0.0775678	1.09826	0.272089	0.858467	71.8	7.55451	5.86531	21
C6orf136	0.0851534	0.0714011	1.19261	0.233024	0.835229	36.7	0	1.9749	19
AMFR	0.0850754	0.0741153	1.14788	0.251019	0.849145	67.6	2.32436	3.14177	23
STX1A	0.0850651	0.0707559	1.20223	0.229273	0.833058	81.9	6.726	5.70815	22
GRIA3	0.0850241	0.0786665	1.08082	0.279778	0.866235	71.8	6.30778	4.92276	22
EHBP1	0.0849549	0.0733472	1.15826	0.246759	0.848935	37.2	0	2.17571	18
MANEA	0.0849336	0.0786965	1.07926	0.280474	0.867031	18.6	0	1.02352	17
ARCN1	0.0849303	0.0719513	1.18039	0.237847	0.841557	76.1	6.78457	5.3555	22
ZNF420	0.0849104	0.0706176	1.2024	0.229209	0.833058	19.1	0	0.935834	15
ROBO2	0.0848854	0.0755458	1.12363	0.261171	0.853234	21.3	0	1.24282	15
VPS52	0.0848548	0.0719307	1.17967	0.23813	0.841557	29.3	0	1.72455	19
USP40	0.0848472	0.0748143	1.1341	0.256751	0.853234	36.7	0	2.2076	17
SEC24B	0.0848205	0.0691028	1.22745	0.219652	0.832165	48.9	0	2.59395	20
CERS5	0.0847574	0.0757375	1.11909	0.2631	0.85396	53.2	1.99849	3.2647	22
CTC-260F20.3	0.0847411	0.0714097	1.18669	0.23535	0.838138	18.6	0	0.324891	14
DYNC1I2P1	0.0847214	0.0743113	1.14009	0.25425	0.850854	30.3	0	0.627539	20
FAM98B	0.0845464	0.0707379	1.19521	0.232007	0.835229	19.7	0	0.903652	19
PQLC1	0.0845417	0.0762165	1.10923	0.267331	0.858467	37.2	0	2.03634	20
OSBPL10	0.0845054	0.0719288	1.17485	0.240056	0.84251	29.8	0	1.71304	19
HMOX2	0.0844782	0.0751677	1.12386	0.261071	0.853234	73.4	6.73969	5.0695	22
SYT5	0.0844755	0.0733659	1.15143	0.249556	0.849145	79.3	5.61461	4.86982	23
RAI1	0.0844675	0.0729748	1.15749	0.247073	0.848935	26.1	0	1.52067	18
RNASEH2A	0.0844558	0.0761651	1.10885	0.267494	0.858467	22.3	0	1.27479	17
MRPL12	0.0844441	0.0688377	1.22671	0.21993	0.832165	53.2	3.67405	2.89792	21
ZNF189	0.0843764	0.061764	1.36611	0.171905	0.790459	19.7	0	1.01602	14
PRSS23	0.0842748	0.0768172	1.09708	0.272605	0.859163	38.8	0	2.64979	22
NGRN	0.0842576	0.0709044	1.18833	0.234705	0.83765	83.5	6.78849	5.53182	22
IQGAP1	0.0842535	0.0747864	1.12659	0.259917	0.853234	79.8	6.94079	5.61217	23
MACC1	0.0842473	0.0752035	1.12026	0.262604	0.853484	35.6	0	1.83386	22
PTCD2	0.0842281	0.0693508	1.21452	0.224548	0.832165	23.4	0	1.41835	17
TIPRL	0.0841979	0.0716808	1.17462	0.240146	0.84251	52.1	1.88476	3.14371	18
COPZ1	0.0840824	0.0721577	1.16526	0.243914	0.845645	86.2	8.47616	7.22891	21
POLR2K	0.0840687	0.0735647	1.14279	0.253127	0.850854	71.3	6.32722	4.85976	23
MCRIP2	0.0840657	0.0760159	1.1059	0.268772	0.858467	45.7	0	2.68989	19
RAB31	0.0840463	0.0744637	1.12869	0.259029	0.853234	31.9	0	1.8729	21
BYSL	0.0840312	0.0701154	1.19847	0.230734	0.834626	18.6	0	1.10958	18
SLC7A14	0.0839695	0.07787	1.07833	0.280886	0.867221	77.1	6.53443	5.24264	23
WDR83	0.0839151	0.0727679	1.15319	0.248833	0.849145	22.3	0	1.05338	18
MAP3K13	0.0838696	0.0763437	1.09858	0.271951	0.858467	58.5	4.65099	3.60803	21
AC240274.1	0.0838555	0.0682836	1.22805	0.219429	0.832165	23.9	0	0.980734	19
ATP5H	0.083842	0.0710889	1.1794	0.23824	0.841557	76.1	6.13618	4.96953	23
RNF170	0.0838401	0.0684582	1.22469	0.220692	0.832165	35.1	0	2.06853	18
CCDC84	0.0837643	0.0731998	1.14432	0.252489	0.850854	34	0	1.7204	17
TMX2	0.0837536	0.0749931	1.11682	0.264073	0.855303	70.2	7.18879	5.32943	22
IRAK4	0.0837504	0.0746176	1.12239	0.261695	0.853234	32.4	0	1.82138	19
EMG1	0.0837059	0.0706732	1.18441	0.236252	0.839175	48.9	0	2.8497	20
GAPDHP63	0.083688	0.0843766	0.991839	0.321276	0.877871	21.8	0	0.376173	16
FAAP20	0.083685	0.0760378	1.10057	0.271084	0.858467	60.1	3.88712	3.14013	22
MTRNR2L10	0.0836814	0.079514	1.05241	0.292611	0.871192	58.5	1.44598	1.3149	20
TSEN34	0.0836506	0.0778788	1.07411	0.282772	0.868369	41	0	2.59169	22
PXMP4	0.0836327	0.0726306	1.15148	0.249535	0.849145	15.4	0	0.765075	17
SDR39U1	0.0836137	0.0731208	1.1435	0.252831	0.850854	55.9	3.79436	3.00611	22
SDHC	0.0836132	0.0728026	1.14849	0.250765	0.849145	55.3	3.94154	3.32276	22
WDR35	0.0835149	0.0683216	1.22238	0.221564	0.832165	26.6	0	1.39595	17
DENND2D	0.0834845	0.0706429	1.18178	0.237292	0.841242	24.5	0	1.41458	18
CLNS1A	0.0834409	0.0720444	1.15819	0.246788	0.848935	44.1	0	2.81081	20
TMEM245	0.0833896	0.0725869	1.14882	0.250628	0.849145	48.9	0	3.05659	22
UQCRQ	0.0833584	0.068043	1.22508	0.220544	0.832165	93.1	7.92637	7.253	23
RAB11B	0.0833082	0.0710263	1.17292	0.240827	0.84251	66.5	4.02911	3.31766	22
SEPT7	0.0832801	0.0730589	1.1399	0.254327	0.850854	81.4	7.35178	5.99211	23
LRRC37A3	0.0832418	0.0755218	1.10222	0.270365	0.858467	26.1	0	1.06072	16
MARK1	0.0831782	0.0727937	1.14266	0.253181	0.850854	62.8	5.31897	4.17085	20
UBXN11	0.0831599	0.0738625	1.12588	0.260218	0.853234	38.3	0	2.54209	18
MTATP8P1	0.0830877	0.0712437	1.16625	0.243515	0.845588	63.8	1.79572	1.61236	20
SCO1	0.0830752	0.0679574	1.22246	0.221533	0.832165	35.6	0	2.04914	18
SPAG9	0.0830652	0.0735578	1.12925	0.258792	0.853234	67	3.90876	3.78287	22
RNF40	0.083052	0.0731463	1.13542	0.256198	0.853234	36.2	0	1.9895	20
RAB4B	0.0830485	0.0736236	1.12801	0.259314	0.853234	45.7	0	2.6003	19
ZNF286B	0.0830048	0.0793349	1.04626	0.295442	0.872122	16	0	0.503092	19
GPR119	0.0829954	0.0688232	1.20592	0.227848	0.832165	23.9	0	1.42763	15
PLS3	0.0829348	0.0728046	1.13914	0.254644	0.851257	26.6	0	1.62044	17
HLA-F	0.0829092	0.0710957	1.16616	0.243549	0.845588	26.1	0	0.827779	18
PTPN11	0.0828986	0.0753901	1.0996	0.271508	0.858467	64.4	5.01715	3.90195	23
GC	0.0828955	0.0726429	1.14114	0.253813	0.850854	92.6	10.0801	9.19028	23
NPDC1	0.0828833	0.0762194	1.08743	0.276847	0.863614	73.4	6.38936	4.9303	22
CDK16	0.0828758	0.0775662	1.06845	0.285316	0.868873	58.5	4.59605	3.77218	22
VPS16	0.082869	0.0749011	1.10638	0.268562	0.858467	28.7	0	1.57842	20
XRN2	0.0828436	0.0745232	1.11165	0.26629	0.858467	54.8	3.2967	3.43803	20
RBM28	0.0828162	0.0759817	1.08995	0.275735	0.863337	55.9	3.10155	3.12251	22
L3MBTL2	0.0828145	0.0687371	1.2048	0.228281	0.832165	31.9	0	1.85413	20
PPTC7	0.0827897	0.0767606	1.07854	0.280791	0.867197	27.1	0	1.28615	19
GCNT3	0.0827441	0.0735797	1.12455	0.260779	0.853234	23.9	0	1.35594	18
HDHD3	0.0827415	0.0732003	1.13034	0.258331	0.853234	32.4	0	1.93287	20
POLR2B	0.0827137	0.0761466	1.08624	0.277372	0.864196	53.7	1.91774	3.44963	20
STX2	0.0826879	0.0724405	1.14146	0.253679	0.850854	39.4	0	2.2273	18
STN1	0.0826853	0.0659371	1.254	0.209841	0.825349	19.1	0	1.08486	15
RPS4XP6	0.0826729	0.076567	1.07975	0.280255	0.866626	22.9	0	0.421489	16
LSM6	0.0825877	0.0714747	1.15548	0.247894	0.848935	35.1	0	1.91692	19
DCTN3	0.0825842	0.0748861	1.1028	0.270115	0.858467	73.4	6.85666	5.16138	21
FBN1	0.0825673	0.0720136	1.14655	0.251567	0.849519	18.1	0	0.503253	16
MRPL41	0.0825331	0.0745472	1.10712	0.26824	0.858467	70.7	5.32529	4.21324	21
MFSD11	0.0825288	0.0784021	1.05264	0.292508	0.871192	37.8	0	2.27859	18
DEXI	0.0825045	0.068485	1.20471	0.228316	0.832165	17	0	0.637951	18
GNG5P2	0.0825024	0.0800109	1.03114	0.302475	0.873063	14.4	0	0.214951	14
RP1-239B22.5	0.0824106	0.0747231	1.10288	0.27008	0.858467	17	0	1.01132	13
NUDT14	0.0823969	0.0728559	1.13096	0.258073	0.853234	51.1	2.58069	3.27501	20
ARHGEF10L	0.0823654	0.0667179	1.23453	0.217005	0.832165	25.5	0	1.29049	17
RBL2	0.0823325	0.0704331	1.16895	0.242425	0.844627	25.5	0	1.35283	17
CCNL2	0.0823292	0.0743752	1.10694	0.268318	0.858467	68.1	6.33376	4.8049	22
PCMTD2	0.0823066	0.065397	1.25857	0.208186	0.825349	33	0	1.96404	17
MAN2B1	0.082256	0.0766079	1.07373	0.282945	0.868397	20.7	0	1.19849	17
CACNA1D	0.0822389	0.0729977	1.1266	0.259913	0.853234	50.5	1.20837	2.68304	21
URI1	0.0821722	0.0706243	1.16351	0.244622	0.846757	39.9	0	1.87823	18
PVR	0.0821468	0.0782677	1.04956	0.29392	0.871662	72.3	6.69211	5.17152	22
CIRBP	0.0821293	0.0779302	1.05388	0.291936	0.871048	91	7.81175	7.02944	23
ZC3H12B	0.0820914	0.0792116	1.03636	0.300036	0.872708	18.6	0	0.564386	16
DDX42	0.0820525	0.0717343	1.14384	0.25269	0.850854	42.6	0	2.39969	21
AHDC1	0.0820248	0.0726279	1.12939	0.258735	0.853234	33.5	0	1.20547	19
GGNBP2	0.0819892	0.0712335	1.15099	0.249736	0.849145	71.8	5.86844	4.80318	22
RPS7	0.0819421	0.0666238	1.22992	0.218726	0.832165	96.8	8.20339	7.82322	23
TMTC4	0.0818572	0.0650279	1.2588	0.208102	0.825349	14.9	0	0.707593	14
CCDC88A	0.0818568	0.0708062	1.15607	0.247653	0.848935	48.4	0	2.78538	22
IMMP2L	0.0817956	0.0672894	1.21558	0.224145	0.832165	22.9	0	1.33529	15
BCDIN3D	0.0817846	0.0709622	1.15251	0.249112	0.849145	18.6	0	1.0108	16
FBXO31	0.08173	0.0738866	1.10616	0.268659	0.858467	32.4	0	1.67652	17
FNTA	0.0816398	0.0781916	1.0441	0.29644	0.872708	52.7	2.27757	3.43048	21
RPS4X	0.0816317	0.0731027	1.11667	0.264135	0.855303	90.4	7.86732	6.99211	23
TMED1	0.0816301	0.0703031	1.16112	0.245595	0.847396	43.1	0	2.74639	20
SLC44A4	0.0816144	0.0714136	1.14284	0.253105	0.850854	30.9	0	1.9043	19
PTK2B	0.0816109	0.0701576	1.16325	0.244728	0.846808	21.3	0	1.11756	19
ACSF3	0.0815875	0.0723979	1.12693	0.259771	0.853234	23.4	0	1.15235	14
DNER	0.0815478	0.0722672	1.12842	0.259142	0.853234	20.2	0	1.31585	16
C15orf57	0.0815469	0.0760991	1.07159	0.283905	0.868479	30.9	0	1.72066	17
DSC2	0.0815179	0.0754159	1.08091	0.279737	0.866235	45.7	0	2.70314	21
MRPL30	0.0815148	0.0700905	1.16299	0.244832	0.846808	34.6	0	1.68334	19
RPL35P1	0.081478	0.0683051	1.19285	0.232926	0.835229	31.9	0	0.583282	18
NSRP1	0.0814751	0.0721175	1.12976	0.258579	0.853234	82.4	5.90854	4.94063	23
CALU	0.0814023	0.0767751	1.06027	0.289022	0.870344	67.6	6.37385	4.88227	22
NUP107	0.0814011	0.0758716	1.07288	0.283325	0.868479	23.9	0	1.41933	17
NDUFAF1	0.081394	0.0644587	1.26273	0.206686	0.824577	23.9	0	1.46699	18
HOMEZ	0.0813624	0.0743809	1.09386	0.274016	0.86189	22.3	0	1.23695	15
GIN1	0.0813033	0.0661336	1.22938	0.218929	0.832165	19.7	0	1.00678	16
TFRC	0.0813031	0.075825	1.07225	0.283609	0.868479	70.7	6.13721	4.73001	22
PIAS1	0.0812825	0.0735436	1.10523	0.269061	0.858467	53.2	2.95928	3.58582	20
BEX1	0.0812281	0.0750873	1.08178	0.279349	0.86572	93.1	8.3281	7.67036	22
TMOD3	0.081222	0.0778957	1.0427	0.297086	0.872708	44.1	0	2.50106	22
QPCT	0.0811965	0.0757753	1.07154	0.283925	0.868479	83.5	7.76025	6.43067	23
CHMP5	0.0811505	0.078159	1.03827	0.299142	0.872708	62.2	5.63921	4.34176	21
CELSR2	0.0811351	0.0721383	1.12472	0.260709	0.853234	22.3	0	1.06709	15
M6PR	0.0811202	0.0763713	1.06218	0.288153	0.870344	55.9	5.11635	3.98522	21
LSM2	0.0811003	0.072185	1.12351	0.261222	0.853234	47.3	0	2.6792	21
BSCL2	0.0810924	0.0746805	1.08586	0.277542	0.864238	71.8	4.91214	3.76041	22
CTD-2031P19.4	0.0810083	0.0733044	1.10509	0.269118	0.858467	30.9	0	0.587098	18
PARP16	0.0809834	0.075809	1.06826	0.285405	0.868873	18.6	0	1.01021	16
DDX27	0.0809804	0.0785436	1.03102	0.30253	0.873063	59	3.62305	3.41067	21
ARHGEF2	0.0809473	0.0700604	1.15539	0.24793	0.848935	16	0	0.637358	15
GDA	0.0809429	0.0700544	1.15543	0.247915	0.848935	35.1	0	1.95158	20
MEAF6	0.0808911	0.0749755	1.0789	0.280632	0.867033	68.6	6.40674	4.76664	22
PSMA6	0.0808642	0.0785507	1.02945	0.303267	0.873063	79.8	5.87582	4.81605	23
CTA-29F11.1	0.0808414	0.0720807	1.12154	0.262058	0.853234	36.2	0	2.05702	20
PPP1CA	0.0807632	0.0729305	1.1074	0.268121	0.858467	75.5	6.91992	5.47009	23
ABCC4	0.080749	0.0779033	1.03653	0.299956	0.872708	17.6	0	0.873398	17
C18orf21	0.0807207	0.0691456	1.1674	0.243048	0.845384	16.5	0	0.834245	15
ASXL2	0.0807043	0.0727499	1.10934	0.267284	0.858467	50.5	1.36846	2.92597	21
SNF8	0.0806501	0.074755	1.07886	0.28065	0.867033	58.5	5.12792	3.67521	22
DYNLT3	0.080579	0.0734518	1.09703	0.272627	0.859163	77.7	7.74043	6.22219	22
DCAF13	0.0805641	0.0782588	1.02946	0.303265	0.873063	56.4	4.98526	4.09471	23
TCTN1	0.0805465	0.0705313	1.142	0.253455	0.850854	37.8	0	2.26268	17
ARPC1A	0.0805291	0.0758325	1.06193	0.288266	0.870344	62.8	6.75537	4.59107	22
KIF19	0.0805019	0.0723327	1.11294	0.265735	0.857953	22.3	0	1.23975	16
UFSP2	0.0803851	0.0761861	1.05511	0.291373	0.871048	35.1	0	2.16341	20
ANKRD36	0.0803298	0.0762732	1.05319	0.292256	0.871192	53.7	1.55457	2.44057	22
ELF3	0.0803244	0.0710039	1.13127	0.257943	0.853234	84	7.56376	6.47967	23
RAB6B	0.0803192	0.0756108	1.06227	0.288112	0.870344	22.3	0	1.07677	12
AC007246.3	0.0802361	0.0685543	1.1704	0.241839	0.844516	30.9	0	1.57956	18
EBLN3P	0.080209	0.0761172	1.05376	0.291994	0.871048	40.4	0	2.39817	22
PIN1	0.0801675	0.0736572	1.08839	0.276425	0.863614	74.5	6.28179	4.9396	21
PNO1	0.0801545	0.0769676	1.04141	0.297687	0.872708	56.4	3.84936	3.53614	19
SNRPD2	0.0801414	0.0748423	1.0708	0.284257	0.868479	86.7	7.33448	6.35052	23
RPSAP58	0.0801385	0.0722673	1.10892	0.267466	0.858467	52.7	1.19176	1.25609	21
ATXN3	0.0800641	0.0725006	1.10432	0.269453	0.858467	39.4	0	2.19846	21
MRPS14	0.0800572	0.069709	1.14845	0.250783	0.849145	39.4	0	2.29893	17
C16orf58	0.0800232	0.0685408	1.16753	0.242998	0.845384	27.1	0	1.53311	19
PSMG4	0.080019	0.0734404	1.08958	0.275899	0.863337	24.5	0	1.16917	17
NECTIN2	0.0799779	0.0705577	1.13351	0.257	0.853234	61.2	4.9228	3.79944	23
DALRD3	0.0799662	0.070224	1.13873	0.254816	0.851257	42.6	0	2.85528	17
OS9	0.0799547	0.070099	1.1406	0.254038	0.850854	81.9	7.02264	5.67871	23
PRDX2	0.0799379	0.0726686	1.10003	0.271317	0.858467	85.1	7.98091	6.7844	23
CRLS1	0.0798727	0.0743369	1.07447	0.282613	0.868369	47.9	0	2.88204	20
IRAK1	0.0798652	0.0723337	1.10412	0.269541	0.858467	67	6.02115	4.54366	22
ABR	0.0798355	0.0722816	1.10451	0.269373	0.858467	48.9	0	2.86957	19
SDF2L1	0.0798313	0.0736272	1.08426	0.278248	0.865234	61.7	5.50048	3.93283	22
ID3	0.079813	0.0725473	1.10015	0.271266	0.858467	38.3	0	2.50332	19
C17orf62	0.0797726	0.0694435	1.14874	0.250663	0.849145	35.1	0	2.19002	17
PUSL1	0.0797578	0.0723747	1.10201	0.270456	0.858467	22.3	0	1.44213	17
ZFP36	0.0796604	0.0707686	1.12564	0.260316	0.853234	53.7	2.69402	3.44565	23
GRB2	0.0796217	0.0787261	1.01138	0.311837	0.876655	80.3	6.96517	5.65724	23
SLC4A1AP	0.0795989	0.0751103	1.05976	0.289254	0.870344	46.3	0	2.75698	20
MYO3A	0.0795752	0.0771708	1.03116	0.302467	0.873063	50.5	1.48493	3.22524	23
CSNK1G3	0.0795304	0.0688713	1.15477	0.248186	0.848984	39.4	0	2.21859	20
SLC2A13	0.0795155	0.0736391	1.0798	0.280231	0.866626	43.1	0	2.24176	20
SMIM7	0.0794476	0.0749485	1.06003	0.289131	0.870344	66.5	6.15441	4.53265	23
WDR18	0.0794303	0.0694067	1.14442	0.25245	0.850854	42.6	0	2.80702	20
MYO15B	0.0793911	0.0704178	1.12743	0.259561	0.853234	49.5	0	2.49382	20
PRKCZ	0.0793733	0.0686652	1.15595	0.247703	0.848935	19.7	0	1.09565	18
KYAT3	0.0793723	0.0704406	1.1268	0.259828	0.853234	22.9	0	1.48681	17
FMR1	0.0793501	0.07045	1.12633	0.260025	0.853234	35.1	0	1.93959	21
IPP	0.0793441	0.0738166	1.07488	0.282428	0.868369	17.6	0	0.896598	13
BCS1L	0.0793303	0.0743881	1.06644	0.286226	0.870296	39.4	0	2.43987	17
HES4	0.0793176	0.0674529	1.1759	0.239636	0.84251	17	0	0.772287	16
PTK7	0.0793151	0.069472	1.14168	0.253585	0.850854	27.1	0	1.50326	14
WDR36	0.0793078	0.0719976	1.10153	0.270664	0.858467	38.3	0	2.15887	21
HLA-G	0.0793071	0.0708824	1.11885	0.263202	0.85396	57.4	1.80194	1.80787	23
CMTM6	0.0792629	0.0720638	1.0999	0.271376	0.858467	65.4	6.40256	4.73626	21
PHTF2	0.0792283	0.0750489	1.05569	0.29111	0.871048	69.7	5.37288	4.18322	22
IFT122	0.0792223	0.0743927	1.06492	0.286912	0.870296	35.6	0	1.90249	17
SMARCA4	0.0792092	0.0705457	1.12281	0.261519	0.853234	66.5	5.17373	3.97534	22
RPL18AP3	0.0792076	0.0762695	1.03852	0.299027	0.872708	88.3	3.91049	3.54689	22
ENSA	0.0791913	0.0760982	1.04065	0.298039	0.872708	79.3	5.98403	5.0073	22
APEX2	0.0791363	0.0743259	1.06472	0.287003	0.870296	25	0	1.48291	17
HN1L	0.0790866	0.069945	1.1307	0.258183	0.853234	38.8	0	2.04868	19
SNX22	0.0790694	0.073122	1.08133	0.279548	0.866065	34	0	0.806855	20
POPDC3	0.0790478	0.0701101	1.12748	0.259539	0.853234	29.8	0	1.82903	17
ECHDC2	0.0790229	0.0726384	1.08789	0.276642	0.863614	48.4	0	2.81612	20
TAF10	0.079003	0.0692649	1.14059	0.254039	0.850854	56.4	2.34651	2.9531	21
TAF13	0.0789867	0.0747301	1.05696	0.29053	0.871048	72.9	6.04408	4.81597	23
NOP56	0.0788788	0.0728599	1.08261	0.278982	0.865472	86.2	7.77536	6.74247	23
ATAD1	0.0788184	0.0716057	1.10073	0.271015	0.858467	48.9	0	2.9839	22
SIL1	0.0787956	0.0736056	1.07051	0.284389	0.868543	60.6	4.5543	3.88961	20
FTLP2	0.0787719	0.0761679	1.03419	0.301048	0.872972	72.3	2.28849	2.12548	23
SERP2	0.0787622	0.0692808	1.13685	0.255599	0.852426	15.4	0	0.855737	16
OFD1	0.0787451	0.074623	1.05524	0.291316	0.871048	52.1	1.7092	3.18299	22
PAPOLG	0.0786994	0.074521	1.05607	0.290936	0.871048	19.7	0	1.13264	18
MAGED4B	0.0786974	0.0710816	1.10714	0.268233	0.858467	17.6	0	0.384913	14
SLC52A2	0.0786634	0.0754557	1.04251	0.297175	0.872708	56.4	4.91389	3.69875	23
LIG3	0.0786002	0.0693653	1.13313	0.257158	0.853234	19.1	0	1.17921	16
ZNF232	0.0785628	0.0651538	1.20581	0.227893	0.832165	16	0	0.932955	15
ZNF598	0.078535	0.0751361	1.04524	0.295914	0.872708	16.5	0	0.595659	15
RNF41	0.0784694	0.0706285	1.11102	0.266561	0.858467	43.6	0	2.58283	22
FAM96A	0.0784487	0.0783178	1.00167	0.316502	0.877636	58.5	5.65919	3.93767	21
BBOF1	0.0784456	0.0761253	1.03048	0.302784	0.873063	23.9	0	1.11633	16
ACOT13	0.0783601	0.0736082	1.06456	0.287076	0.870296	48.9	0	3.09991	22
NOM1	0.0783598	0.0746079	1.05029	0.293586	0.871662	18.6	0	0.912137	17
ERGIC3	0.0783513	0.0695426	1.12667	0.259884	0.853234	71.8	6.83268	5.06042	22
DEPDC5	0.0782188	0.0751111	1.04138	0.297701	0.872708	16.5	0	0.9473	16
NTAN1	0.0782142	0.0781201	1.0012	0.316728	0.877636	26.1	0	1.42758	17
LAMP2	0.0782045	0.0709273	1.1026	0.2702	0.858467	87.2	8.03137	7.01406	22
RRS1	0.0781845	0.0696813	1.12203	0.26185	0.853234	22.3	0	1.36119	17
PKNOX1	0.0781699	0.0692794	1.12833	0.259181	0.853234	16.5	0	0.918833	15
TUBGCP2	0.0781628	0.0708172	1.10373	0.269712	0.858467	48.9	0	2.97678	21
YIF1A	0.0781344	0.0738347	1.05824	0.289948	0.87099	86.2	8.08345	6.88352	23
HNRNPCP2	0.0781305	0.076063	1.02718	0.304335	0.873337	68.1	3.00912	2.52202	22
DDA1	0.0781196	0.0700144	1.11577	0.264523	0.855997	39.9	0	1.88003	19
EEF1D	0.0781073	0.0775388	1.00733	0.313776	0.877636	68.6	5.76155	4.45683	22
PSAP	0.0780906	0.0739039	1.05665	0.290671	0.871048	99.5	10.3991	10.2696	23
PPP1R7	0.078021	0.0728219	1.07139	0.283992	0.868479	53.2	3.58169	3.3521	19
SLC16A7	0.0780143	0.07175	1.08731	0.276901	0.863614	24.5	0	1.26171	19
RPL41	0.0779474	0.0780115	0.999179	0.317708	0.877636	100	8.12533	7.99442	23
ETHE1	0.0779354	0.0744555	1.04674	0.29522	0.872122	26.1	0	1.6411	19
ASPH	0.0779343	0.0751445	1.03713	0.299677	0.872708	70.2	6.25078	5.15367	21
MAPKAPK5-AS1	0.0779278	0.0742526	1.0495	0.29395	0.871662	28.7	0	1.70154	18
POMP	0.0779014	0.0739224	1.05383	0.291962	0.871048	87.2	7.54043	6.47623	23
CDC25B	0.0778871	0.0704163	1.10609	0.268686	0.858467	15.4	0	0.601285	17
SSU72	0.0778454	0.0748264	1.04035	0.298179	0.872708	88.3	7.98531	7.06583	22
HLTF	0.0778118	0.0752769	1.03368	0.301288	0.873063	47.3	0	2.86457	22
EP400	0.0777894	0.0737332	1.05501	0.29142	0.871048	39.9	0	2.03805	21
RRP12	0.0777538	0.0764484	1.01708	0.309117	0.875538	50	0.755995	2.99654	20
GPX4	0.0776189	0.0743114	1.04451	0.29625	0.872708	94.7	8.4463	7.77911	22
RWDD4	0.0776022	0.0743037	1.04439	0.296304	0.872708	38.3	0	2.18094	20
TBC1D8B	0.0775863	0.0731072	1.06127	0.288568	0.870344	24.5	0	1.31848	16
RPS3AP25	0.0775724	0.0762265	1.01766	0.308841	0.875538	23.9	0	0.452433	16
TYMP	0.0775672	0.0624543	1.24198	0.214243	0.831996	18.1	0	0.925621	17
FABP5P7	0.0775457	0.0734877	1.05522	0.291325	0.871048	44.1	0	1.23066	21
SLC25A24	0.0775454	0.0720315	1.07655	0.281682	0.868369	42.6	0	2.26438	20
DNAJC7	0.0775398	0.0736476	1.05285	0.29241	0.871192	56.4	3.73518	3.72961	21
MTMR3	0.0774643	0.0728885	1.06278	0.287883	0.870344	23.9	0	1.00178	17
ZNF592	0.0774564	0.0726927	1.06553	0.286635	0.870296	33.5	0	1.88419	18
TMEM62	0.077441	0.0729748	1.0612	0.288598	0.870344	22.3	0	1.19508	16
ZNF419	0.0774211	0.0698516	1.10837	0.267704	0.858467	21.3	0	1.13739	17
CHUK	0.0774071	0.0746888	1.0364	0.300018	0.872708	39.4	0	2.43415	19
TRIM56	0.0773785	0.0684951	1.12969	0.258606	0.853234	48.9	0	2.60386	20
ANAPC11	0.077375	0.0759574	1.01866	0.308363	0.875538	85.1	7.26803	6.23207	23
DISP1	0.0772612	0.0699792	1.10406	0.269567	0.858467	21.3	0	1.06699	15
LYRM2	0.0772429	0.0671747	1.14988	0.250192	0.849145	64.4	5.35167	4.20584	23
RMDN3	0.0772173	0.0685375	1.12664	0.259894	0.853234	34	0	2.23296	19
MRPS21	0.0772055	0.0767357	1.00612	0.314357	0.877636	76.1	6.80267	5.36624	23
SARS	0.0771099	0.0734741	1.04948	0.293956	0.871662	94.7	9.28155	8.44103	23
TPPP3	0.0771048	0.0747351	1.03171	0.302209	0.873063	54.8	5.60916	4.28362	21
UTP6	0.0770542	0.0779255	0.988819	0.322752	0.878828	47.9	0	3.07892	22
TRAF6	0.0769895	0.0722833	1.06511	0.286827	0.870296	20.2	0	1.20088	19
GOLGA8A	0.0769686	0.0741927	1.03741	0.299543	0.872708	23.4	0	0.880981	15
TPRKB	0.0769264	0.075341	1.02104	0.307234	0.874526	45.7	0	2.75606	19
TMEM175	0.0768373	0.0748175	1.027	0.304422	0.873337	51.6	1.79128	2.91309	21
MIEF1	0.0767951	0.0733342	1.04719	0.29501	0.872122	41	0	2.66606	20
DYNC1LI2	0.0767797	0.0744762	1.03093	0.302574	0.873063	55.9	2.91016	3.50922	22
TMPO	0.076724	0.0726639	1.05587	0.291026	0.871048	20.2	0	0.994774	16
STAM2	0.0767006	0.067441	1.1373	0.255413	0.852182	34	0	1.91977	19
CIAO1	0.0766978	0.0764065	1.00381	0.315469	0.877636	46.8	0	2.87221	21
ALDH16A1	0.0766954	0.0743643	1.03135	0.302378	0.873063	22.9	0	1.14168	14
NDUFS1	0.0766678	0.0763995	1.00351	0.315614	0.877636	66	4.55087	3.97347	21
NDUFAF4	0.0766502	0.0721201	1.06281	0.287867	0.870344	34	0	2.01548	18
BORCS7	0.0766183	0.0678066	1.12995	0.258496	0.853234	41.5	0	2.55352	20
SRGAP1	0.0766147	0.0733736	1.04417	0.296406	0.872708	21.8	0	1.09286	16
ZNF583	0.0766074	0.0694399	1.10322	0.269932	0.858467	16	0	0.915221	16
PAICS	0.0766007	0.0713892	1.073	0.283271	0.868479	45.2	0	2.60508	22
HNRNPA1P48	0.0765941	0.0695779	1.10084	0.270967	0.858467	41.5	0	1.01075	20
SMN2	0.076588	0.0741689	1.03262	0.301784	0.873063	37.8	0	1.48327	21
ANKRD26	0.0765155	0.0809495	0.945225	0.344544	0.886679	34	0	1.84137	18
DROSHA	0.076458	0.0764156	1.00056	0.317042	0.877636	37.2	0	1.55961	19
GADD45A	0.0764348	0.0751605	1.01695	0.309175	0.875538	80.3	7.59043	6.23348	23
MCCC1	0.0763998	0.0777078	0.983168	0.325525	0.880127	22.9	0	1.39479	18
NFX1	0.0763958	0.0745668	1.02453	0.305586	0.874124	57.4	3.28842	3.3235	22
GZF1	0.0763734	0.0754164	1.01269	0.311208	0.876276	23.9	0	1.39258	20
CASP8AP2	0.0762578	0.0768226	0.992647	0.320882	0.877871	29.8	0	1.85319	21
XPO6	0.0762534	0.0784266	0.972289	0.330907	0.881351	50	0.566961	2.93639	18
TMEM214	0.0762522	0.0733061	1.04019	0.298253	0.872708	51.1	2.305	3.22515	23
TSNAX	0.076224	0.0727642	1.04755	0.294847	0.871928	60.1	4.16838	3.77344	21
SAR1B	0.0762148	0.0753707	1.0112	0.311921	0.876655	83.5	7.9521	6.70044	23
GTPBP6	0.0762101	0.0672949	1.13248	0.257433	0.853234	41	0	2.56877	18
ZCCHC17	0.0761596	0.0761314	1.00037	0.317131	0.877636	48.4	0	2.92262	22
VASP	0.0761577	0.0767219	0.992646	0.320882	0.877871	27.7	0	1.06798	18
TBC1D22A	0.0761413	0.070871	1.07437	0.282659	0.868369	30.9	0	1.71691	17
TRMT2A	0.0761169	0.073346	1.03778	0.299373	0.872708	20.2	0	1.14021	17
PRPF8	0.0760639	0.0738811	1.02954	0.303224	0.873063	77.1	7.12296	5.5576	21
LINC00674	0.0760287	0.0760619	0.999564	0.317522	0.877636	58	3.88704	3.04837	21
C1orf122	0.0760089	0.0746239	1.01856	0.308412	0.875538	73.9	5.36234	4.21811	23
DNASE2	0.075906	0.071012	1.06892	0.285107	0.868873	51.6	2.22558	3.31823	22
RFXANK	0.0758896	0.0699318	1.08519	0.277836	0.864554	23.9	0	1.15964	16
HMGN3	0.0758878	0.0716156	1.05965	0.289302	0.870344	73.9	6.74754	5.24868	23
STX8	0.0758605	0.0736229	1.03039	0.302826	0.873063	34	0	1.94443	18
ZDHHC21	0.0758586	0.0696162	1.08967	0.275859	0.863337	30.9	0	1.55309	19
VARS	0.0758326	0.0763739	0.992913	0.320752	0.877871	48.4	0	2.87736	19
CLN8	0.0757922	0.0737343	1.02791	0.303992	0.873337	43.1	0	2.52527	20
DDRGK1	0.0757866	0.0745404	1.01672	0.309288	0.875607	65.4	6.35952	4.40236	22
LETM1	0.0757026	0.0756495	1.0007	0.316971	0.877636	55.9	4.00916	3.39498	23
RABL2A	0.0756816	0.0693202	1.09177	0.274935	0.863135	33.5	0	1.31321	17
CYB5R3	0.0756548	0.0711976	1.0626	0.287962	0.870344	77.1	7.12662	5.58606	22
CCDC53	0.0756156	0.0728786	1.03756	0.299477	0.872708	45.7	0	2.88575	20
SIGMAR1	0.0755725	0.0702567	1.07566	0.282079	0.868369	44.7	0	2.87202	19
ABHD14B	0.0755563	0.0733413	1.0302	0.302916	0.873063	37.2	0	2.24848	20
TRAM1	0.0754765	0.0745288	1.01272	0.311195	0.876276	68.1	6.69388	4.84639	21
CNDP2	0.075456	0.0729383	1.03452	0.300894	0.872972	66	6.99166	4.94443	22
RPS3AP5	0.0754465	0.0676762	1.11482	0.264929	0.856191	30.9	0	0.535679	18
PDHB	0.0754038	0.0711241	1.06017	0.289066	0.870344	50	0.610461	3.39486	21
GOLGA1	0.0753954	0.076038	0.991548	0.321418	0.878016	34	0	1.83569	20
POLD3	0.0753761	0.0720305	1.04645	0.295355	0.872122	20.2	0	1.06057	16
TIMM9	0.0753603	0.0707141	1.0657	0.286558	0.870296	38.8	0	2.36337	18
RPL10P6	0.0753326	0.0716549	1.05133	0.293109	0.871192	62.8	1.84202	1.82849	21
PPP3CB	0.0753308	0.0783835	0.961054	0.336525	0.882885	43.1	0	2.18787	21
PREPL	0.0752844	0.0733728	1.02605	0.304866	0.873959	58	3.48637	3.41511	21
ERO1A	0.0752736	0.0700105	1.07518	0.282296	0.868369	66.5	5.21793	4.09122	21
SCCPDH	0.0751624	0.0729927	1.02973	0.303139	0.873063	36.2	0	2.37719	20
CAD	0.0751289	0.0730839	1.02798	0.303959	0.873337	35.1	0	1.88121	17
UQCRFS1P1	0.0750971	0.0688567	1.09063	0.275436	0.863337	55.9	1.37085	1.43158	21
RPL5P4	0.075072	0.0711608	1.05496	0.291442	0.871048	53.2	1.12488	1.24864	23
MTMR12	0.0750378	0.0762176	0.984521	0.32486	0.880127	19.7	0	0.978899	17
PPP2R1A	0.0750178	0.0723888	1.03632	0.300054	0.872708	92	7.72896	6.92704	23
WI2-1896O14.1	0.0749728	0.0738876	1.01469	0.310255	0.876276	67	5.02539	3.82351	22
POLR1A	0.074947	0.0721326	1.03902	0.298797	0.872708	33	0	1.61929	17
HECTD2	0.0749466	0.0710957	1.05416	0.291808	0.871048	36.2	0	1.95416	20
SYAP1	0.0749114	0.0720664	1.03948	0.298583	0.872708	55.9	4.28322	3.47477	20
MISP3	0.0748746	0.0764348	0.979588	0.32729	0.880889	21.8	0	1.07782	16
EXD2	0.0748579	0.0710136	1.05414	0.291821	0.871048	34	0	2.10575	20
RAB3IP	0.074723	0.0717543	1.04137	0.297702	0.872708	51.6	1.6279	3.23589	22
DLG1	0.0747223	0.0743667	1.00478	0.315002	0.877636	39.9	0	2.03067	19
FOXN2	0.0746877	0.0739169	1.01043	0.31229	0.876826	29.8	0	1.629	16
LEO1	0.0746429	0.0699561	1.067	0.285973	0.869887	34.6	0	2.20854	20
SAMD5	0.0745851	0.0771328	0.96697	0.333559	0.882424	55.3	2.67209	3.38021	20
FAM21A	0.0745253	0.0785581	0.948664	0.342791	0.886074	53.7	2.30925	2.96938	21
SORBS3	0.0744881	0.072825	1.02284	0.306385	0.874148	53.2	2.10281	2.51843	22
SUMF2	0.0744712	0.074928	0.993904	0.32027	0.877871	64.9	6.69612	4.70009	20
MAPKAPK3	0.0744642	0.0749797	0.993125	0.320649	0.877871	41.5	0	2.54281	19
KBTBD4	0.0744037	0.0660986	1.12565	0.260315	0.853234	25.5	0	1.43256	20
CWF19L2	0.0743969	0.0710184	1.04757	0.294836	0.871928	39.9	0	1.66963	22
SLC11A2	0.0743613	0.0683057	1.08866	0.276306	0.863614	33	0	2.00072	20
SART1	0.0743457	0.0769677	0.965933	0.334078	0.882424	47.3	0	2.77658	22
PCBD1	0.0742766	0.0700905	1.05972	0.28927	0.870344	70.7	5.68081	4.48643	21
CNBP	0.0742721	0.0743492	0.998963	0.317813	0.877636	95.2	9.51023	8.74796	23
MRPL21	0.0742533	0.0734493	1.01095	0.312042	0.876655	65.4	5.99978	4.32847	21
JADE1	0.0742471	0.0682931	1.08718	0.276956	0.863614	42.6	0	2.54909	23
SUCO	0.0742321	0.0678052	1.09478	0.273611	0.861005	74.5	6.38579	5.12567	22
PTGES2	0.0742154	0.0730361	1.01615	0.309559	0.875874	55.9	4.59636	3.8	20
NFATC3	0.0742122	0.0787852	0.941956	0.346215	0.887669	18.6	0	1.07891	15
RPL13AP7	0.0742057	0.074249	0.999417	0.317593	0.877636	26.6	0	0.459432	16
STARD4	0.0741633	0.0675357	1.09813	0.272146	0.858467	26.6	0	1.47614	18
NUP93	0.0741569	0.0715739	1.03609	0.300161	0.872736	24.5	0	1.28223	14
KIAA1033	0.0741494	0.0707451	1.04812	0.294583	0.871928	58	3.17298	3.43806	21
DYNC1LI1	0.0741157	0.0749984	0.988231	0.323039	0.878828	52.7	1.92989	3.0876	21
ZFP14	0.0740767	0.0691326	1.07152	0.283938	0.868479	17	0	0.688392	14
USP18	0.0740761	0.0711116	1.04169	0.297557	0.872708	18.1	0	0.966073	13
FAM69B	0.074038	0.0754381	0.981441	0.326375	0.880127	15.4	0	0.923792	12
RNFT1	0.074028	0.0654072	1.1318	0.257718	0.853234	17.6	0	0.827676	16
ORAI2	0.0739878	0.0737066	1.00382	0.315468	0.877636	58	2.95971	3.38898	21
DDX52	0.0739794	0.0706102	1.04771	0.29477	0.871928	51.1	1.51007	2.76703	21
DLG4	0.0739587	0.0735112	1.00609	0.314373	0.877636	16	0	0.566196	14
EXOC2	0.0739079	0.0717323	1.03033	0.302856	0.873063	29.8	0	1.68045	16
RORC	0.0738628	0.0681704	1.0835	0.278586	0.865234	24.5	0	1.50292	19
PACRG	0.0738506	0.0693896	1.06429	0.287198	0.870296	26.1	0	1.3359	19
LIMCH1	0.0738219	0.0757973	0.973939	0.330087	0.881351	78.7	7.97469	6.41372	22
SPAST	0.0737755	0.0744454	0.991002	0.321685	0.878259	26.6	0	1.39314	18
BRK1	0.0737273	0.0744199	0.990694	0.321835	0.878427	80.9	7.88624	6.43992	22
SYN1	0.0735989	0.0725752	1.01411	0.310532	0.876276	39.9	0	1.94468	20
TAPBP	0.0735985	0.0736755	0.998954	0.317817	0.877636	80.3	6.60303	5.44717	22
VPS13C	0.0735701	0.0763086	0.964114	0.334989	0.882424	79.3	6.20873	5.2725	23
RBFA	0.0735669	0.070298	1.0465	0.29533	0.872122	23.4	0	1.30606	18
NECTIN3	0.0735344	0.0766839	0.958929	0.337595	0.88316	18.1	0	0.809958	16
PRUNE2	0.0735322	0.0701256	1.04858	0.294372	0.871928	30.9	0	1.7711	18
TMUB2	0.0735189	0.0700424	1.04963	0.293886	0.871662	41.5	0	2.72047	21
COMMD1	0.0734828	0.0749417	0.980532	0.326824	0.880335	48.9	0	2.78607	20
UFC1	0.0734792	0.0758913	0.968216	0.332936	0.882424	70.7	6.52093	5.00635	23
FXYD5	0.0734778	0.0738616	0.994803	0.319832	0.877871	68.6	6.44322	4.9197	23
FAM126B	0.0734407	0.0742701	0.988832	0.322745	0.878828	42	0	2.35036	21
ZFYVE26	0.0733921	0.0707295	1.03764	0.299436	0.872708	30.3	0	1.54434	19
SLC25A22	0.0733859	0.0738814	0.993294	0.320567	0.877871	50	0.655643	3.16923	20
CUL4A	0.0733677	0.0776407	0.944964	0.344677	0.886679	59.6	5.12067	3.92796	22
RNF19A	0.0733191	0.0716465	1.02335	0.306144	0.874124	38.8	0	2.19324	19
DDX41	0.0732523	0.0727938	1.0063	0.314272	0.877636	44.1	0	2.72574	22
SUGT1	0.0732408	0.0738014	0.992404	0.321	0.877871	61.7	4.85847	4.09034	22
EIF1AY	0.0731452	0.0728161	1.00452	0.315128	0.877636	34.6	0	2.15851	12
DUSP23	0.0731063	0.0703983	1.03847	0.299053	0.872708	37.2	0	2.13195	19
MPC1	0.0730085	0.0714007	1.02252	0.306536	0.874327	61.2	6.06151	4.14897	21
EBNA1BP2	0.0730053	0.0750979	0.972136	0.330983	0.881351	73.4	6.59051	4.98979	22
ARMCX1	0.0729263	0.0742781	0.981801	0.326198	0.880127	57.4	4.81231	4.08684	22
ELOF1	0.0729159	0.0770335	0.946548	0.343869	0.886074	59.6	5.1407	3.72824	22
ABHD15	0.0729072	0.0704442	1.03496	0.300686	0.872972	40.4	0	2.53053	19
LRP12	0.072895	0.0684402	1.06509	0.286834	0.870296	21.3	0	0.928089	18
POLI	0.0728898	0.0714542	1.02009	0.307686	0.874894	29.3	0	1.64611	18
MMACHC	0.0728689	0.0667215	1.09213	0.274774	0.863135	19.1	0	0.817723	17
RPL35A	0.0728442	0.0725046	1.00468	0.315049	0.877636	95.7	7.62524	7.23761	23
RPL15P2	0.0728273	0.074045	0.983554	0.325335	0.880127	47.9	0	1.04992	20
FTX	0.0727703	0.0746072	0.975379	0.329372	0.881351	20.2	0	1.09015	15
RP3-417G15.1	0.0727429	0.0723147	1.00592	0.314453	0.877636	37.8	0	0.666213	20
TRMT10B	0.072682	0.0710186	1.02342	0.306108	0.874124	45.2	0	2.26493	21
SPTBN1	0.0726787	0.0755556	0.961923	0.336088	0.882885	81.9	7.3066	5.81807	21
TOLLIP	0.0726678	0.0756087	0.961103	0.3365	0.882885	82.4	7.5993	6.24706	23
GIPR	0.0726664	0.0777275	0.934886	0.349847	0.888892	35.6	0	2.19321	22
NPM2	0.0726523	0.0679629	1.069	0.28507	0.868873	23.9	0	1.30483	15
CATSPER2	0.0725912	0.0759307	0.956019	0.339063	0.883346	16.5	0	0.697507	17
VWA9	0.0725731	0.0708943	1.02368	0.305987	0.874124	30.9	0	1.88241	19
HIST2H2AA4	0.0725442	0.0776523	0.934218	0.350192	0.888892	20.7	0	0.408871	18
PWWP2B	0.0725303	0.0675352	1.07396	0.282839	0.868369	21.8	0	1.14194	15
SYK	0.0724942	0.0723061	1.0026	0.316053	0.877636	25	0	1.38992	20
PIGBOS1	0.0724388	0.0706179	1.02578	0.304993	0.873959	18.6	0	1.11098	16
NUTM2B-AS1	0.0724112	0.0724023	1.00012	0.317251	0.877636	39.4	0	2.08521	22
EIF4E2	0.0723761	0.0763366	0.948118	0.343069	0.886074	56.4	2.44951	3.31798	19
NBL1	0.0723652	0.0735614	0.983739	0.325244	0.880127	37.2	0	1.43926	20
TMEM161B-AS1	0.0723599	0.0723804	0.999717	0.317448	0.877636	27.7	0	1.45663	19
VPS33A	0.0723414	0.0689316	1.04947	0.293963	0.871662	46.3	0	2.66242	22
VDAC1	0.0723193	0.0756671	0.955756	0.339195	0.883346	80.9	7.30517	5.90938	22
PLPP1	0.0723049	0.068464	1.0561	0.290923	0.871048	16.5	0	0.926126	16
GNB5	0.072209	0.0724082	0.997249	0.318644	0.877871	40.4	0	2.36056	22
LIN7B	0.0721678	0.0766318	0.941747	0.346322	0.887669	47.9	0	2.73401	19
SLC25A38	0.072146	0.0748799	0.96349	0.335302	0.882497	30.3	0	2.09714	18
SNHG12	0.0721012	0.0712329	1.01219	0.311447	0.87644	36.7	0	2.05558	19
TXNL1	0.0720576	0.074696	0.964678	0.334706	0.882424	73.4	6.92097	5.07056	22
TMEM209	0.0720418	0.0720825	0.999436	0.317583	0.877636	33.5	0	1.9153	18
HDDC3	0.0720414	0.0732774	0.983133	0.325542	0.880127	26.1	0	1.546	19
STIP1	0.0720387	0.0738826	0.975044	0.329539	0.881351	71.3	6.83606	5.22509	23
PHF5A	0.0720369	0.0710293	1.01419	0.310494	0.876276	32.4	0	1.68094	19
PAN2	0.0720274	0.078131	0.92188	0.356591	0.88949	20.2	0	1.04453	14
TMSB4XP4	0.071945	0.0701719	1.02527	0.305237	0.874124	34.6	0	0.807979	19
SPA17	0.0719294	0.0732122	0.982478	0.325864	0.880127	23.9	0	1.26073	16
CREBL2	0.0719203	0.0728863	0.986746	0.323767	0.880127	41	0	2.54855	21
ITPKC	0.0719159	0.073843	0.973903	0.330105	0.881351	20.7	0	1.13894	18
C14orf79	0.071915	0.0701803	1.02472	0.305497	0.874124	23.4	0	1.40908	15
TP53BP2	0.0719101	0.0718711	1.00054	0.317048	0.877636	34.6	0	1.98931	20
ITSN2	0.0718638	0.0735226	0.977437	0.328353	0.881351	62.2	4.26929	3.98858	23
GRK4	0.0717608	0.0692727	1.03592	0.30024	0.872736	20.7	0	1.10591	20
PCNX4	0.0717171	0.0759554	0.944201	0.345067	0.886679	59	3.92556	3.61193	22
EPRS	0.0717085	0.074438	0.963332	0.335381	0.882497	74.5	6.92262	5.26104	22
CISD3	0.0717024	0.0705396	1.01648	0.309399	0.875671	58	4.72972	3.50901	21
PUS7L	0.071655	0.0707555	1.01271	0.311198	0.876276	39.4	0	2.31202	20
CRHR1-IT1	0.0716212	0.0707712	1.01201	0.311532	0.87644	28.7	0	1.52283	19
UBXN2B	0.0716162	0.0719592	0.995233	0.319623	0.877871	45.2	0	2.53026	21
NACAD	0.0715794	0.0657008	1.08948	0.275944	0.863337	17	0	0.785646	16
RNF152	0.0715319	0.0705158	1.01441	0.310387	0.876276	27.1	0	1.32814	18
LINC00365	0.0715283	0.0755582	0.946665	0.343809	0.886074	25.5	0	0.649621	18
PPP6R3	0.0715093	0.0755121	0.946991	0.343644	0.886074	76.1	5.56351	4.70174	23
C19orf70	0.0714832	0.0751372	0.951369	0.341417	0.884963	74.5	6.42118	5.07341	23
RAB36	0.0714493	0.0703978	1.01494	0.310136	0.876276	29.3	0	1.62308	18
EHD4	0.0714486	0.071812	0.994938	0.319766	0.877871	17	0	0.921623	16
SMIM5	0.0713546	0.0726549	0.982102	0.32605	0.880127	19.7	0	1.08352	16
HINT1	0.0713425	0.0711401	1.00284	0.315936	0.877636	93.6	8.82415	8.19057	23
NBN	0.0713358	0.0721843	0.988245	0.323033	0.878828	34	0	2.04241	21
AP1G1	0.0713336	0.0751429	0.949306	0.342465	0.886074	74.5	4.6163	4.10073	21
TBC1D19	0.0712918	0.0729801	0.976867	0.328635	0.881351	23.9	0	1.26358	17
CCDC22	0.0712517	0.0769648	0.92577	0.354566	0.888892	20.7	0	1.32104	16
WDR55	0.071227	0.0740694	0.961625	0.336238	0.882885	43.1	0	2.61624	21
RPL7AP6	0.0711763	0.0730426	0.974449	0.329834	0.881351	58.5	1.46909	1.4962	22
UTP20	0.0711707	0.0684495	1.03976	0.298454	0.872708	28.7	0	1.44339	16
ZNF83	0.0710994	0.0702507	1.01208	0.3115	0.87644	49.5	0	3.16244	21
TMEM251	0.0710668	0.0757803	0.937801	0.348347	0.888892	59.6	5.63693	4.10352	22
DNAJA4	0.0710537	0.0762681	0.93163	0.351528	0.888892	44.1	0	2.72032	22
GTF3A	0.0710393	0.070684	1.00503	0.314884	0.877636	62.8	5.99111	4.35899	20
FAM217B	0.071037	0.0619051	1.14752	0.251169	0.849145	17.6	0	0.812812	13
SIM1	0.0710194	0.0721313	0.984586	0.324827	0.880127	34	0	1.87859	20
ATP2B1	0.0710193	0.0726671	0.977324	0.328409	0.881351	78.2	7.07442	5.7975	23
RPS6	0.0710151	0.0703911	1.00887	0.313039	0.877636	96.3	8.90974	8.36657	23
ZNF791	0.0710089	0.0725413	0.978876	0.327641	0.881138	54.8	2.02893	3.13033	23
RUVBL2	0.0709697	0.0746131	0.951169	0.341519	0.884994	58.5	4.62545	3.92917	21
DLAT	0.0709606	0.0740455	0.958337	0.337893	0.883346	29.8	0	1.6881	16
BZW1	0.0709391	0.0718403	0.987455	0.32342	0.879594	86.2	6.69745	5.80824	23
POMGNT1	0.0709144	0.0719199	0.986019	0.324124	0.880127	41	0	2.61071	19
RBM3	0.0708957	0.073563	0.963741	0.335176	0.882436	47.3	0	3.14945	19
PFKP	0.0708539	0.072595	0.976017	0.329056	0.881351	50.5	1.23485	3.11129	22
LEPROT	0.0708512	0.0748762	0.946245	0.344023	0.886074	66.5	4.96355	4.09584	22
RNF138	0.0707864	0.0684374	1.03432	0.300985	0.872972	33.5	0	1.79672	19
PARD6B	0.0707839	0.0755029	0.937499	0.348502	0.888892	47.9	0	2.98215	22
GSR	0.0707177	0.0683406	1.03478	0.30077	0.872972	50	0.38377	2.22815	22
HSP90AA1	0.0706969	0.0747129	0.946248	0.344022	0.886074	98.4	9.81415	9.51069	23
RRN3	0.0706822	0.0732381	0.965101	0.334494	0.882424	42.6	0	2.53799	20
UROD	0.0706743	0.075996	0.929975	0.352384	0.888892	64.9	6.38874	4.58344	22
RPS18P12	0.0706653	0.0760355	0.929373	0.352696	0.888892	33.5	0	0.604206	19
NDUFB9P2	0.0705843	0.0720778	0.979279	0.327442	0.880889	17.6	0	0.392614	14
HIBADH	0.0705811	0.0713649	0.989017	0.322655	0.878828	28.2	0	1.7721	17
MRPS22	0.0705684	0.0716441	0.984985	0.324632	0.880127	51.1	1.64041	3.04998	21
INSM1	0.0705453	0.076218	0.925573	0.354668	0.888892	39.4	0	2.03693	22
DCUN1D2	0.0705071	0.0746172	0.944917	0.344701	0.886679	22.3	0	1.1482	17
PARL	0.0704642	0.0718118	0.981235	0.326477	0.880161	54.3	3.17604	3.57947	19
HLA-H	0.0704591	0.0740517	0.951485	0.341358	0.884963	89.9	4.13395	3.85662	23
ZNF646	0.0704332	0.0764067	0.921819	0.356623	0.88949	15.4	0	0.651173	16
SV2A	0.0703516	0.0742808	0.947104	0.343586	0.886074	26.6	0	1.41825	20
GPR108	0.0703173	0.0688535	1.02126	0.307131	0.874526	39.4	0	2.4868	18
ZNF483	0.0702902	0.0719627	0.976759	0.328688	0.881351	22.9	0	1.28393	20
TAF2	0.0702771	0.074944	0.937728	0.348384	0.888892	32.4	0	1.80702	20
FAN1	0.0702768	0.0718635	0.97792	0.328114	0.881351	20.7	0	1.06611	17
SLC30A7	0.0702599	0.0710255	0.98922	0.322556	0.878828	52.7	1.93022	3.00781	22
PRSS3	0.0702504	0.0665183	1.05611	0.29092	0.871048	22.9	0	1.52812	15
KLF7	0.0702363	0.0724286	0.969732	0.33218	0.881925	41	0	2.33137	19
CAPN7	0.0701903	0.0730929	0.96029	0.336909	0.882885	46.3	0	2.61039	23
C14orf166	0.0701813	0.0755024	0.929524	0.352617	0.888892	71.8	6.77855	5.00871	22
GPCPD1	0.0701751	0.0705352	0.994894	0.319788	0.877871	22.3	0	1.24868	20
HNRNPF	0.0701319	0.0726091	0.965883	0.334103	0.882424	86.2	8.10324	6.86303	23
PDIA3	0.0700396	0.0772095	0.907137	0.364334	0.89459	94.1	8.80075	8.12995	23
COPA	0.0699926	0.0691085	1.01279	0.311159	0.876276	85.1	8.02702	6.64068	23
LRSAM1	0.0699899	0.079159	0.884168	0.376605	0.899076	52.1	0.968524	2.06075	20
ZFP82	0.0699733	0.0753842	0.928222	0.353292	0.888892	20.7	0	1.18961	18
CALM1	0.0699721	0.0714314	0.979571	0.327298	0.880889	97.9	10.5375	10.0124	23
UMPS	0.0699335	0.0713065	0.980745	0.326718	0.880332	30.9	0	1.87081	17
MTERF1	0.069928	0.0747178	0.935895	0.349327	0.888892	23.4	0	1.43945	16
GLUD2	0.0698774	0.0806465	0.866466	0.386235	0.903316	20.7	0	0.518377	16
RPL23	0.0698309	0.0702469	0.994078	0.320185	0.877871	96.3	8.45368	8.04052	23
CTB-79E8.3	0.0698146	0.0740652	0.942609	0.345881	0.887458	42.6	0	0.845806	21
IPO8	0.0698105	0.0747299	0.934172	0.350215	0.888892	18.6	0	1.01315	16
CD55	0.0697843	0.078902	0.884443	0.376457	0.899076	83.5	8.00405	6.57453	23
ATP2A3	0.0697708	0.071075	0.981651	0.326272	0.880127	64.4	3.90751	3.77864	23
FDX2	0.0697244	0.0751458	0.927855	0.353483	0.888892	30.9	0	1.40951	18
CRY1	0.0697189	0.0735304	0.948164	0.343046	0.886074	47.9	0	3.02613	22
NAGPA	0.0696804	0.0654907	1.06397	0.28734	0.870296	15.4	0	0.866668	16
SRBD1	0.06967	0.0691916	1.00691	0.313976	0.877636	30.3	0	1.61945	18
C16orf62	0.0695326	0.0734225	0.94702	0.343629	0.886074	37.2	0	2.248	19
AP1S2	0.0695008	0.071641	0.970126	0.331984	0.881925	64.9	5.82016	4.52234	23
PTGES3P1	0.0694858	0.0685278	1.01398	0.310593	0.876276	33.5	0	0.716998	18
ASAH1	0.0694802	0.0768799	0.90375	0.366128	0.895473	81.4	7.92772	6.50201	23
RP13-383K5.4	0.0694679	0.0749359	0.92703	0.353911	0.888892	28.7	0	0.529881	16
NSMF	0.0694566	0.0718516	0.966668	0.33371	0.882424	35.1	0	2.03936	20
TOMM34	0.0693801	0.0750724	0.924176	0.355395	0.888892	37.8	0	2.60691	21
TMEM74B	0.0693601	0.0744201	0.932008	0.351332	0.888892	28.7	0	1.56751	17
SCNM1	0.0693422	0.0739327	0.93791	0.348291	0.888892	53.7	3.13755	3.3094	23
RBM4	0.0693309	0.0791616	0.875814	0.381131	0.902412	65.4	3.91146	3.25902	22
PEX10	0.0693147	0.0771483	0.89846	0.36894	0.895761	19.1	0	1.18012	14
NSF	0.0693142	0.0746451	0.928583	0.353105	0.888892	41.5	0	2.37611	20
NDUFB11	0.0692782	0.075185	0.921436	0.356823	0.889513	88.3	6.88049	6.0929	22
GTF2F2	0.0692249	0.0783191	0.883882	0.37676	0.899076	39.4	0	2.17652	20
MDC1	0.0692028	0.0740669	0.934328	0.350135	0.888892	34	0	1.91266	21
KDM1B	0.0691661	0.0763417	0.906007	0.364932	0.894693	24.5	0	1.27765	18
CAMSAP1	0.0691641	0.0694419	0.996	0.31925	0.877871	26.6	0	1.32711	18
CDKN2A	0.0691049	0.0748973	0.922663	0.356183	0.88949	28.7	0	1.733	19
PQBP1	0.0690851	0.0743137	0.929641	0.352557	0.888892	54.3	4.12426	3.64698	21
CYTH1	0.0690436	0.0708877	0.973985	0.330064	0.881351	19.7	0	1.04371	15
SLC35C1	0.0690427	0.0782923	0.881858	0.377853	0.89953	29.3	0	1.6642	19
AC009948.7	0.0690381	0.074868	0.92213	0.356461	0.88949	16	0	0.260323	12
ARL17B	0.0690321	0.0758995	0.90952	0.363076	0.893568	19.1	0	0.655325	15
CBLL1	0.068975	0.0721977	0.955362	0.339395	0.883346	39.4	0	2.57162	22
SLC41A3	0.0689666	0.0739458	0.932664	0.350994	0.888892	35.6	0	2.23481	20
NME3	0.0689621	0.0682294	1.01074	0.312141	0.876655	39.4	0	2.2002	19
NXN	0.0689562	0.077294	0.892128	0.372324	0.897505	16.5	0	1.01846	15
JMJD4	0.0689488	0.0753793	0.914692	0.360353	0.892097	21.8	0	1.18455	16
SLC40A1	0.0689	0.0711703	0.9681	0.332995	0.882424	61.2	5.96128	4.41901	23
C6orf89	0.0687888	0.0782146	0.879488	0.379137	0.900745	63.8	5.42926	4.22127	22
PIGC	0.0687637	0.0760593	0.90408	0.365953	0.895473	43.1	0	2.93565	18
ERBB3	0.0687588	0.0693207	0.991893	0.321249	0.877871	29.8	0	1.62613	19
CXorf56	0.0687459	0.0725222	0.947929	0.343165	0.886074	29.8	0	1.56913	18
FKBP9	0.0687422	0.0717531	0.958039	0.338043	0.883346	52.1	2.52535	3.13293	22
KLHL18	0.0687046	0.0690016	0.995696	0.319398	0.877871	33	0	1.88138	21
MET	0.06869	0.069477	0.988672	0.322824	0.878828	15.4	0	0.919499	15
PPP1R35	0.0686876	0.0735899	0.933384	0.350622	0.888892	36.7	0	1.93145	18
EFNA5	0.0686727	0.0705053	0.974008	0.330053	0.881351	51.1	1.03547	2.85469	21
DHX33	0.0686219	0.0719272	0.954046	0.34006	0.883996	22.9	0	1.0534	19
ZNF48	0.0686108	0.0665939	1.03029	0.302875	0.873063	15.4	0	0.715719	18
DYM	0.0686061	0.0748909	0.916081	0.359625	0.89205	37.2	0	2.13558	21
RPL31	0.0685698	0.0756576	0.906318	0.364767	0.89459	96.8	7.91425	7.53046	23
MAP6	0.0685442	0.071438	0.959492	0.337311	0.882885	47.3	0	2.88658	22
ZNF644	0.0685355	0.0706715	0.969776	0.332158	0.881925	56.4	2.66457	3.37055	21
CAP1	0.0685307	0.074967	0.914145	0.360641	0.892097	85.1	7.31518	6.18304	23
ANXA7	0.0684849	0.0729682	0.938557	0.347958	0.888892	88.8	8.65333	7.71444	23
ABHD14A	0.0684795	0.0715613	0.956935	0.3386	0.883346	40.4	0	2.24975	21
MRPL37	0.0684689	0.0749774	0.913193	0.361141	0.892097	47.3	0	3.22065	19
BTAF1	0.0684436	0.0733867	0.932644	0.351004	0.888892	48.4	0	2.69601	21
CKLF	0.0684395	0.0775757	0.882229	0.377653	0.89953	55.9	3.56916	2.92702	20
PSMG2	0.0684305	0.0729281	0.938328	0.348076	0.888892	48.4	0	3.08831	21
MAD2L2	0.0684245	0.0786939	0.869502	0.384573	0.902632	37.2	0	2.27144	20
SGPL1	0.0683879	0.0752069	0.90933	0.363176	0.893568	51.1	1.63459	3.39873	19
MRPS25	0.0683823	0.0712576	0.959648	0.337232	0.882885	32.4	0	2.08332	22
DDX18	0.0683492	0.0776097	0.880678	0.378492	0.899681	69.1	5.48716	4.25713	23
UBE2D2	0.0683129	0.07321	0.933109	0.350764	0.888892	84	6.16323	5.27292	22
SPATA2L	0.0682937	0.0713365	0.957346	0.338393	0.883346	39.4	0	2.34146	20
MAP4	0.0682823	0.073826	0.924908	0.355014	0.888892	75	6.63635	5.29398	23
C11orf1	0.0682819	0.0681891	1.00136	0.316652	0.877636	27.1	0	1.46085	17
UTP15	0.0682668	0.0687647	0.992758	0.320828	0.877871	19.7	0	1.11804	16
CDS2	0.0682563	0.0725516	0.940798	0.346809	0.888008	81.9	7.53362	6.09623	23
UBE2Q2P1	0.0681386	0.0672218	1.01364	0.310755	0.876276	14.4	0	0.768311	14
MTRNR2L1	0.0681318	0.0671215	1.01505	0.310081	0.876276	49.5	0	1.26456	21
FIS1	0.0680921	0.0767614	0.887062	0.375046	0.89873	73.4	6.26376	4.89634	23
SPOP	0.0680884	0.0765206	0.889804	0.373571	0.898636	58	3.58588	3.51004	21
TSN	0.0680064	0.0732813	0.928019	0.353398	0.888892	64.4	5.87205	4.45566	22
PYGB	0.0679892	0.0735255	0.924703	0.355121	0.888892	54.8	3.66168	3.60509	22
PRPF38B	0.0679553	0.0684982	0.992075	0.321161	0.877871	58	3.77042	3.65361	22
GAPDHP65	0.0679492	0.0733733	0.926076	0.354406	0.888892	48.4	0	0.980855	20
VARS2	0.0679243	0.0727158	0.934106	0.350249	0.888892	22.3	0	0.959662	17
SPICE1	0.0678624	0.0662173	1.02484	0.305437	0.874124	25.5	0	1.4144	19
ATIC	0.0677729	0.0743443	0.911609	0.361974	0.89328	37.8	0	2.55253	17
NDUFA7	0.0677702	0.0753634	0.899246	0.368522	0.895761	63.8	3.70793	2.94429	22
NECAB3	0.0677514	0.0699659	0.968349	0.33287	0.882424	23.9	0	1.3088	17
PSME2	0.0677464	0.0728585	0.929836	0.352456	0.888892	56.4	4.71487	3.80198	22
PSMG1	0.0677441	0.0761582	0.889517	0.373725	0.898722	39.4	0	2.52393	18
RPS12	0.0677411	0.0718804	0.942413	0.345981	0.887486	93.6	7.63786	7.0206	23
LINC01410	0.0677112	0.0766102	0.88384	0.376783	0.899076	17.6	0	0.676777	13
TMEM41A	0.0677077	0.0715634	0.946122	0.344086	0.886074	26.6	0	1.39901	17
ZNF335	0.0677052	0.0700167	0.966986	0.333551	0.882424	28.7	0	1.52925	19
DHX35	0.0676964	0.0687538	0.984621	0.32481	0.880127	16	0	0.889719	17
ARL6IP6	0.0676695	0.0729294	0.927877	0.353471	0.888892	29.3	0	1.80624	18
POP5	0.0676049	0.0686941	0.984144	0.325045	0.880127	25.5	0	1.31938	14
MBIP	0.0675961	0.0678611	0.996095	0.319204	0.877871	30.3	0	1.89779	20
PSMC5	0.067564	0.0744135	0.907953	0.363903	0.894493	80.3	7.47531	5.97981	22
PACRGL	0.0675413	0.0692246	0.975683	0.329221	0.881351	25.5	0	1.52752	19
MRPL9	0.0675044	0.0697726	0.967491	0.333299	0.882424	49.5	0	3.31995	19
NOP14	0.0674957	0.0744191	0.906968	0.364424	0.89459	35.1	0	1.92741	17
FBXO9	0.0674532	0.0762996	0.884057	0.376665	0.899076	51.1	1.30234	2.74334	22
TMEM134	0.0674146	0.0699267	0.964076	0.335008	0.882424	38.3	0	2.03211	19
FAM160B2	0.0674061	0.074938	0.899492	0.368391	0.895761	39.9	0	2.17979	20
NSUN5P1	0.0673777	0.072321	0.931648	0.351519	0.888892	28.7	0	0.929382	19
APRT	0.0673678	0.0754744	0.892591	0.372076	0.897505	57.4	5.36799	3.81517	22
FAM3A	0.0673562	0.0709738	0.949029	0.342606	0.886074	36.7	0	2.28944	17
RNF44	0.067322	0.074991	0.897735	0.369327	0.895761	15.4	0	0.749199	16
HIST2H2AA3	0.0673021	0.0736957	0.913243	0.361115	0.892097	28.7	0	0.695862	18
FEZ2	0.0672846	0.0649717	1.0356	0.300389	0.872911	17.6	0	0.762436	17
PPP2R5E	0.0672724	0.0744319	0.903811	0.366096	0.895473	50	0.587166	2.78765	19
SCARB1	0.0672271	0.0719177	0.934777	0.349903	0.888892	32.4	0	1.69028	19
SCAPER	0.0672232	0.0696498	0.96516	0.334465	0.882424	36.2	0	2.14061	18
MCU	0.0672115	0.073303	0.9169	0.359195	0.89205	66.5	5.1348	4.38428	23
TPP2	0.0671799	0.0719247	0.934031	0.350288	0.888892	51.1	1.39066	2.74243	21
ATP5J2	0.0671667	0.0722925	0.929096	0.352839	0.888892	89.4	6.31312	5.66432	23
LGALSL	0.0671216	0.0734268	0.91413	0.360649	0.892097	28.7	0	1.50351	19
GNA12	0.0671173	0.072643	0.923933	0.355521	0.888892	29.3	0	1.55241	18
BOK	0.0670376	0.070301	0.953579	0.340297	0.884146	25.5	0	1.52129	17
ZNF28	0.0670078	0.0735229	0.911387	0.362091	0.893324	27.7	0	1.21956	19
CHKB	0.0669628	0.0730699	0.916421	0.359446	0.89205	32.4	0	1.26246	18
UAP1L1	0.0669608	0.0716894	0.934041	0.350283	0.888892	36.2	0	2.07945	18
MZT1	0.0669108	0.0693726	0.964513	0.334789	0.882424	39.4	0	2.37464	20
SEC23B	0.0669033	0.0723916	0.924186	0.355389	0.888892	64.9	6.11781	4.59463	23
FAM49B	0.0669024	0.0716073	0.934297	0.350151	0.888892	48.4	0	3.08392	21
C9orf172	0.0668894	0.0685155	0.976267	0.328932	0.881351	20.7	0	0.764004	14
STARD7-AS1	0.0668474	0.0688943	0.97029	0.331902	0.881925	20.7	0	0.874031	16
MFSD8	0.0668358	0.074321	0.899286	0.3685	0.895761	35.1	0	1.878	22
PRKAR1A	0.0668104	0.0728856	0.916647	0.359327	0.89205	91	8.01196	7.07413	23
SP1	0.0668078	0.0698302	0.956718	0.33871	0.883346	28.7	0	1.52818	18
MZT2B	0.0668009	0.0740207	0.902463	0.366811	0.895473	84	5.98461	5.25708	23
C1orf132	0.0667846	0.073999	0.902508	0.366787	0.895473	43.6	0	2.58281	20
NPTX2	0.0667737	0.0667587	1.00023	0.317202	0.877636	26.1	0	1.43576	17
AMER3	0.0667446	0.0718391	0.929085	0.352845	0.888892	38.3	0	2.42751	19
ARRDC1-AS1	0.0667381	0.0703644	0.948463	0.342894	0.886074	26.1	0	1.5541	18
ARFGAP2	0.0666872	0.0751344	0.887572	0.374771	0.89873	56.9	4.29373	3.69941	21
BRI3BP	0.0666834	0.0714981	0.93266	0.350995	0.888892	44.1	0	2.33659	22
ACTG1P9	0.0666639	0.0813776	0.819192	0.412677	0.913999	16.5	0	0.335256	15
ADCY6	0.0666267	0.0832514	0.800307	0.423533	0.917868	20.2	0	1.16499	17
KB-1208A12.3	0.0666254	0.0790936	0.842361	0.399586	0.907939	17.6	0	0.508332	17
TSR2	0.0665596	0.0724275	0.918983	0.358105	0.890846	58	5.53882	3.9778	21
UBTF	0.0665445	0.0746453	0.891475	0.372674	0.897505	44.1	0	2.34881	22
GTF3C5	0.0665163	0.0722519	0.920616	0.357251	0.889842	50	0.423672	3.29658	19
MTFMT	0.0664801	0.0742623	0.895207	0.370676	0.896666	27.7	0	1.39251	19
GLMN	0.0664747	0.0735364	0.903969	0.366012	0.895473	18.1	0	0.993936	15
DDX21	0.0664415	0.076862	0.864425	0.387354	0.903349	77.7	5.9847	4.9676	23
PTPRF	0.0664347	0.0752049	0.883383	0.377029	0.899231	60.6	2.87725	3.50448	20
IKBIP	0.0663324	0.0709006	0.935569	0.349495	0.888892	22.9	0	1.36508	17
DTD1	0.0663293	0.0729412	0.909353	0.363164	0.893568	47.3	0	3.20199	22
ANP32E	0.0663291	0.0722839	0.917619	0.358818	0.891948	53.7	4.16375	3.63982	22
CYCS	0.0663097	0.0718111	0.923391	0.355804	0.889374	90.4	8.43521	7.66238	23
PPP1R3E	0.0663014	0.0720107	0.920717	0.357198	0.889842	26.6	0	1.40673	17
COX6C	0.0662653	0.0757993	0.874221	0.381998	0.902601	91	7.15849	6.43725	23
ZNF140	0.0662348	0.0729151	0.908382	0.363676	0.894493	25	0	1.43902	19
ARL6IP1	0.0662137	0.0760795	0.870322	0.384125	0.902632	84.6	7.28842	5.9774	23
SC5D	0.0661786	0.0769575	0.859937	0.389824	0.904859	57.4	5.34839	4.15528	22
COL27A1	0.0661615	0.0694355	0.952848	0.340667	0.884411	36.2	0	1.94297	19
MT-TP	0.066132	0.077391	0.854518	0.392818	0.906082	85.1	4.53588	3.91477	23
NDUFA6	0.0661179	0.0717592	0.921386	0.356849	0.889513	83	7.29675	6.03951	23
LMNB2	0.0660894	0.0687558	0.96122	0.336442	0.882885	27.1	0	1.46597	17
GRAMD1A	0.0660523	0.072412	0.912173	0.361678	0.89277	23.9	0	1.33375	14
SKA2	0.0660055	0.0696192	0.948093	0.343082	0.886074	29.8	0	1.70496	18
UBALD1	0.0659323	0.0686696	0.960139	0.336985	0.882885	22.3	0	0.625143	20
ENO1	0.0659191	0.0773571	0.85214	0.394136	0.906082	94.7	9.6207	9.00471	22
RPL27A	0.065904	0.0670075	0.983532	0.325346	0.880127	96.3	7.54956	7.14548	23
GUSBP11	0.0659037	0.0745365	0.884181	0.376599	0.899076	15.4	0	0.678559	13
DCTD	0.0659032	0.0750373	0.878272	0.379796	0.901464	55.3	4.82044	3.77081	22
STRADB	0.0658662	0.0725843	0.907443	0.364172	0.89459	31.4	0	1.99483	19
EIF2S2	0.0658492	0.0772225	0.85272	0.393814	0.906082	83.5	5.30395	4.77114	23
TRPT1	0.0658482	0.0742612	0.886711	0.375235	0.89873	38.3	0	2.28796	19
BRMS1	0.0658444	0.0777148	0.847256	0.396852	0.906082	55.9	5.34401	3.89463	21
ELL	0.0658403	0.0723357	0.910204	0.362715	0.893324	19.1	0	0.905961	17
TFPT	0.0658272	0.0678869	0.96966	0.332216	0.881925	17.6	0	0.952087	15
ARNTL	0.0658241	0.0795114	0.827857	0.407751	0.912063	22.3	0	1.20955	18
SLC39A13	0.0657781	0.071837	0.915657	0.359847	0.89205	63.3	6.19293	4.44261	21
FAM206A	0.0657623	0.0696083	0.944749	0.344787	0.886679	31.9	0	1.94052	21
NUP188	0.0657528	0.0745978	0.88143	0.378085	0.89953	35.1	0	1.88365	19
HIBCH	0.0657403	0.0708956	0.927283	0.35378	0.888892	39.9	0	2.48887	21
UBIAD1	0.0657256	0.070719	0.929391	0.352686	0.888892	25.5	0	1.59085	17
MAP1S	0.065705	0.0740607	0.887177	0.374984	0.89873	49.5	0	2.88973	21
SPATS2L	0.0655918	0.0730494	0.89791	0.369233	0.895761	80.3	6.05307	5.15486	23
ZZEF1	0.0655833	0.0741945	0.883937	0.37673	0.899076	50.5	0.703544	2.75386	21
RPTOR	0.0655824	0.0790068	0.830086	0.40649	0.911859	20.7	0	0.890917	16
ERLIN2	0.0655665	0.0701196	0.935068	0.349753	0.888892	29.3	0	1.67926	17
EIF4A1P10	0.0655665	0.0792641	0.82719	0.408129	0.912063	21.8	0	0.370372	14
RFK	0.0655565	0.0749311	0.874891	0.381633	0.90259	60.6	4.9036	4.08888	22
WWTR1	0.0655258	0.0731988	0.895175	0.370693	0.896666	30.9	0	0.775524	18
ALKBH1	0.0654815	0.0690356	0.948519	0.342865	0.886074	20.7	0	1.30402	17
GNPAT	0.0654533	0.0756609	0.865088	0.38699	0.903349	47.9	0	2.97362	22
IMPACT	0.0654116	0.0760115	0.860548	0.389487	0.904763	16.5	0	0.812808	14
JRKL	0.0654017	0.0765085	0.854829	0.392646	0.906082	16	0	0.735353	14
CA11	0.0653291	0.0700229	0.932968	0.350837	0.888892	16	0	0.677571	16
ASB16-AS1	0.0653244	0.0769415	0.849014	0.395874	0.906082	25.5	0	1.18216	19
STT3B	0.0652882	0.0749052	0.871611	0.38342	0.902632	69.1	4.16722	4.14501	22
TCOF1	0.065273	0.0731797	0.891956	0.372417	0.897505	35.6	0	1.83584	21
CGGBP1	0.0652627	0.0675315	0.966403	0.333843	0.882424	58	3.13742	3.37509	21
BCL2L13	0.0652353	0.0729741	0.893951	0.371348	0.897371	56.9	3.99601	3.84475	22
CTTN	0.0652092	0.0742888	0.87778	0.380063	0.901464	81.4	7.36257	5.92541	23
ITPR1	0.0651616	0.0697509	0.934204	0.350199	0.888892	43.6	0	2.29089	22
FASTKD1	0.0651112	0.0718311	0.906448	0.364699	0.89459	30.9	0	1.90907	21
EXOC3	0.0651094	0.0765316	0.850752	0.394907	0.906082	34	0	1.95636	21
CEP83	0.0651028	0.0763019	0.853226	0.393534	0.906082	38.8	0	2.29873	19
PDK4	0.0650232	0.0681442	0.954201	0.339982	0.883996	79.3	9.07572	7.36071	23
EPB41L5	0.0649877	0.0756507	0.859049	0.390314	0.905432	47.9	0	2.85446	21
WSB1	0.0649864	0.0700407	0.927838	0.353491	0.888892	79.8	6.2825	5.38024	22
PATJ	0.0648929	0.0712944	0.910211	0.362711	0.893324	53.2	1.90181	3.11583	21
ZNF248	0.0648642	0.0687188	0.943908	0.345217	0.886679	21.8	0	1.07576	18
SMIM13	0.0648571	0.076071	0.852586	0.393889	0.906082	20.2	0	0.932349	15
NEDD8	0.0648552	0.0715536	0.906386	0.364732	0.89459	83	6.93217	5.82856	23
GIT2	0.0648303	0.0723089	0.896574	0.369947	0.895956	38.3	0	1.86885	22
GHITM	0.0648205	0.0737453	0.878978	0.379413	0.901004	86.2	8.68764	7.59537	23
LTBR	0.0648088	0.0784466	0.826152	0.408718	0.912576	69.7	6.30185	4.67198	22
KIAA0907	0.064799	0.0755609	0.857572	0.391129	0.906082	48.9	0	2.63122	22
EEF1B2P3	0.0647838	0.0707519	0.915647	0.359852	0.89205	53.7	1.29452	1.37021	22
C19orf12	0.0647592	0.0702076	0.922396	0.356322	0.88949	39.9	0	1.73415	20
TAZ	0.06475	0.0719077	0.90046	0.367876	0.895761	27.1	0	1.44422	17
LINC00847	0.0647361	0.0708739	0.913399	0.361033	0.892097	20.2	0	0.937128	16
RPS24	0.0647328	0.0744133	0.869909	0.38435	0.902632	97.3	7.85515	7.28831	23
MTPAP	0.0647295	0.0756227	0.855954	0.392023	0.906082	57.4	2.89674	3.45765	22
C9orf142	0.0647118	0.0763807	0.847227	0.396869	0.906082	44.1	0	2.60388	19
DIMT1	0.0646894	0.0760342	0.850793	0.394884	0.906082	30.9	0	1.92795	18
RPL21P28	0.0646455	0.0747539	0.864778	0.387161	0.903349	55.9	1.22898	1.23999	22
FRG1BP	0.0646115	0.0755576	0.855129	0.39248	0.906082	38.8	0	1.73323	18
CHCHD1	0.0646002	0.0748126	0.863493	0.387866	0.903498	49.5	0	2.77067	20
RBP1	0.0645875	0.0721003	0.8958	0.37036	0.896517	41.5	0	2.63825	21
MPHOSPH8	0.0645816	0.071859	0.898726	0.368798	0.895761	68.1	5.3145	4.02986	23
CCDC144B	0.0645617	0.0643324	1.00356	0.315589	0.877636	22.9	0	1.00745	16
SCRN3	0.0645499	0.072404	0.891523	0.372648	0.897505	27.1	0	1.56244	17
SET	0.0644715	0.0754235	0.854793	0.392666	0.906082	95.2	7.80099	7.24711	23
LMBRD1	0.064464	0.0786682	0.819442	0.412534	0.913999	79.8	7.07539	5.7045	23
SPOCK3	0.0644541	0.0700552	0.920048	0.357548	0.889909	37.8	0	2.10866	17
LIX1L	0.0644395	0.0750341	0.858803	0.390449	0.905432	32.4	0	1.64214	18
C17orf105	0.0643484	0.0717255	0.897148	0.36964	0.895956	20.7	0	0.404021	18
PHF6	0.0643435	0.0654441	0.983184	0.325517	0.880127	31.9	0	1.41814	21
ARHGDIA	0.064307	0.0712948	0.901987	0.367064	0.895473	81.4	3.7492	3.48149	22
C1orf27	0.0642935	0.0701886	0.916011	0.359661	0.89205	39.9	0	2.28323	19
CAPZB	0.0642796	0.0719746	0.893087	0.37181	0.897505	86.7	7.29568	6.35832	23
MFF	0.0641496	0.0741886	0.864683	0.387213	0.903349	55.3	4.00515	3.58941	21
TNFRSF21	0.0641453	0.0736927	0.870443	0.384058	0.902632	51.1	1.67696	3.4823	20
AC021224.1	0.064116	0.07673	0.835605	0.403377	0.909882	28.2	0	0.667242	18
PTPRM	0.0640927	0.0629883	1.01753	0.3089	0.875538	17.6	0	0.896744	13
TMEM220	0.064068	0.0749423	0.854897	0.392608	0.906082	26.1	0	1.40611	16
NAAA	0.0640679	0.0770125	0.831915	0.405457	0.910643	21.8	0	1.33236	14
OXCT1	0.0640149	0.0688863	0.929283	0.352742	0.888892	30.9	0	1.68147	17
CLUH	0.0638676	0.0709014	0.900794	0.367698	0.895761	27.7	0	1.21943	20
POFUT1	0.0638664	0.0701452	0.910488	0.362565	0.893324	33	0	1.93602	18
DHX37	0.0638442	0.0765702	0.8338	0.404394	0.910285	19.7	0	0.857761	14
BCAP31	0.06384	0.0725994	0.879347	0.379213	0.900745	78.7	7.3262	5.93876	22
AC074389.5	0.0638385	0.0665966	0.958585	0.337768	0.883346	14.9	0	0.286014	17
GAL3ST1	0.0638263	0.0737015	0.86601	0.386485	0.903349	19.1	0	1.03529	14
CCDC149	0.0637938	0.0785808	0.811824	0.416893	0.915054	17	0	0.869634	16
TM7SF3	0.0637867	0.0727109	0.877265	0.380343	0.901695	42.6	0	2.71991	21
KATNA1	0.0637825	0.0682004	0.935222	0.349674	0.888892	23.4	0	1.44425	17
MMAA	0.0637244	0.0685327	0.929839	0.352454	0.888892	17.6	0	0.910754	13
RP5-827C21.1	0.0636405	0.0719071	0.885039	0.376136	0.899076	32.4	0	0.689685	20
DCXR	0.0636168	0.0733974	0.866746	0.386081	0.903316	57.4	4.24893	3.56821	21
LDOC1L	0.0636111	0.0660441	0.963161	0.335467	0.882497	29.3	0	1.55272	18
TLK1	0.063577	0.0777358	0.81786	0.413437	0.913999	72.9	6.67717	5.21875	22
SETD3	0.0635456	0.0735817	0.863605	0.387805	0.903498	38.3	0	2.31802	19
FAM234B	0.0635456	0.0737448	0.861696	0.388855	0.904309	34.6	0	1.93467	21
NMNAT3	0.0634911	0.0705983	0.899328	0.368478	0.895761	20.2	0	1.1405	17
MTA3	0.0633925	0.0675925	0.937863	0.348315	0.888892	20.7	0	1.15828	17
COL4A3BP	0.0633902	0.0733636	0.864055	0.387558	0.903349	51.1	1.79631	3.18738	20
DNAJA2	0.0633458	0.0734363	0.862595	0.38836	0.903646	61.7	5.48738	4.11243	22
TAF1	0.0633143	0.0668899	0.946544	0.343871	0.886074	21.8	0	1.15238	17
FRYL	0.0632868	0.0752263	0.841286	0.400187	0.908022	53.7	1.60522	2.889	20
LINC00473	0.0632836	0.0684316	0.924772	0.355084	0.888892	19.1	0	1.03093	18
NUP214	0.0632728	0.0728553	0.868471	0.385136	0.902716	39.9	0	2.15108	21
HDHD2	0.0632093	0.0745809	0.847526	0.396702	0.906082	38.3	0	2.48338	21
CNOT7	0.0632087	0.0713963	0.885321	0.375983	0.899076	73.9	6.26004	5.06005	23
HMGN2P3	0.0631796	0.0712231	0.887066	0.375043	0.89873	26.6	0	0.473629	15
CAPG	0.0631568	0.0650436	0.970992	0.331552	0.881925	22.3	0	1.35138	21
AGAP6	0.0630954	0.070408	0.89614	0.370178	0.896297	38.3	0	1.73067	22
VAC14	0.0630595	0.074461	0.84688	0.397062	0.906082	40.4	0	2.46605	19
PRR4	0.0630233	0.0738303	0.853623	0.393314	0.906082	33.5	0	1.58782	21
APOOL	0.063007	0.0738838	0.852786	0.393778	0.906082	55.9	4.15423	3.84308	21
NECAP1	0.0629974	0.0738372	0.853193	0.393552	0.906082	62.2	5.33698	4.45806	23
MTCO3P12	0.0629491	0.0718326	0.87633	0.380851	0.902231	96.8	4.52512	4.38132	23
KIAA0040	0.0629375	0.0747509	0.841963	0.399809	0.908022	25.5	0	1.57906	16
PSMB5	0.0628803	0.0729445	0.86203	0.388671	0.904095	80.3	7.86631	6.44522	22
AMMECR1L	0.0628746	0.0617646	1.01797	0.308692	0.875538	17	0	0.912863	17
FITM2	0.0628502	0.0720323	0.872527	0.382921	0.902632	43.1	0	2.31577	20
PSENEN	0.0628137	0.0724802	0.866632	0.386144	0.903316	60.6	4.44558	3.60043	20
GNB1	0.0627902	0.0746296	0.841358	0.400147	0.908022	85.1	7.60292	6.40072	22
SMC6	0.0627717	0.0718224	0.873985	0.382127	0.902601	37.8	0	1.98051	18
DYNLT1	0.062766	0.0737984	0.850506	0.395044	0.906082	82.4	7.65417	6.28011	22
CTB-63M22.1	0.0627593	0.0716286	0.876177	0.380934	0.902231	46.8	0	1.04482	21
VPS18	0.062736	0.0762773	0.822473	0.410808	0.913414	42.6	0	2.67613	21
RPS11	0.0627354	0.0703072	0.892305	0.37223	0.897505	98.9	9.29994	9.02777	23
PMS1	0.0627109	0.0730329	0.858667	0.390525	0.905432	34.6	0	1.76525	15
ADCK2	0.0626946	0.0657289	0.953836	0.340167	0.88404	21.3	0	1.2055	17
LHFPL4	0.0626688	0.0724974	0.864428	0.387353	0.903349	26.1	0	1.32199	19
MTDH	0.062645	0.0685499	0.91386	0.36079	0.892097	85.6	7.23786	6.23962	23
SLC17A5	0.0626222	0.0758989	0.825074	0.40933	0.912637	59.6	4.40988	3.75825	23
MT-CO1	0.0624603	0.0739704	0.844396	0.398448	0.906673	100	13.9368	13.9437	23
LSM12	0.0624527	0.0737628	0.846669	0.397179	0.906082	59	2.94307	2.596	20
TRAPPC9	0.0623858	0.0748269	0.833735	0.40443	0.910285	44.7	0	2.40248	21
BOLA3	0.0623274	0.070713	0.881414	0.378094	0.89953	58.5	4.81873	3.46096	19
CPD	0.0623268	0.0752743	0.827996	0.407673	0.912063	53.2	1.73644	3.15013	21
SDF4	0.0622638	0.0728695	0.854456	0.392852	0.906082	82.4	6.96126	5.82427	23
CCSER2	0.0622407	0.0774784	0.80333	0.421784	0.917842	42	0	2.65976	20
RPS15AP24	0.0622373	0.0716606	0.868501	0.38512	0.902716	26.6	0	0.502426	16
C2orf76	0.0621807	0.0732439	0.848955	0.395907	0.906082	18.1	0	1.00132	16
GOT1	0.0621794	0.0743096	0.836761	0.402727	0.909816	45.7	0	3.06824	21
KCNJ6	0.0621603	0.0761463	0.816327	0.414313	0.913999	74.5	6.9692	5.45608	22
FSTL5	0.0621093	0.0649118	0.956825	0.338655	0.883346	21.8	0	1.12826	17
KIAA0895L	0.0620447	0.0722908	0.858266	0.390746	0.905724	19.7	0	0.983629	14
MAP2	0.0620172	0.0743795	0.833794	0.404397	0.910285	47.9	0	2.87083	20
PSMB2	0.0620093	0.0773943	0.801213	0.423008	0.917868	71.3	6.40701	4.82853	23
CACNG4	0.0619944	0.0794421	0.780373	0.435172	0.921169	14.4	0	0.602689	14
VPS41	0.0619911	0.0750842	0.825622	0.409019	0.912576	56.4	4.70252	3.7695	20
YWHAZ	0.0619714	0.06984	0.887335	0.374899	0.89873	99.5	9.5451	9.3078	23
HLCS	0.061959	0.0736137	0.841678	0.399968	0.908022	27.7	0	1.48076	19
ZGPAT	0.0619503	0.0748102	0.8281	0.407614	0.912063	19.1	0	0.970063	18
RPL13P12	0.0619222	0.0716166	0.864636	0.387239	0.903349	69.1	1.88853	2.04274	22
AP5S1	0.061886	0.0658338	0.940035	0.3472	0.888307	27.1	0	1.43447	18
RPS23	0.0618576	0.0737372	0.838894	0.401529	0.908356	93.6	7.88092	7.18984	23
WDR77	0.0618519	0.0717085	0.862546	0.388387	0.903646	36.7	0	2.24944	20
AFF4	0.0618349	0.0752419	0.821814	0.411183	0.913473	80.9	6.74566	5.52084	23
ANAPC10	0.0617834	0.0739643	0.835314	0.403541	0.909882	30.9	0	1.90588	19
BABAM1	0.0617779	0.073876	0.836237	0.403021	0.909882	52.1	3.27173	3.22357	19
KIAA0556	0.0617732	0.0715815	0.862977	0.38815	0.903646	20.7	0	1.07945	17
NHLRC2	0.0617408	0.0731485	0.844048	0.398643	0.906673	48.4	0	3.01553	23
HSPE1	0.0617392	0.0756441	0.81618	0.414397	0.913999	84.6	7.02239	6.00787	22
C17orf58	0.0617193	0.0669589	0.921748	0.35666	0.88949	20.7	0	1.39606	14
DNAJA3	0.0617148	0.0713206	0.865316	0.386866	0.903349	47.9	0	3.11528	20
SEC31A	0.0617096	0.0751396	0.821266	0.411495	0.913543	90.4	7.90255	6.93786	23
SVBP	0.061686	0.0784617	0.786193	0.431754	0.920871	28.2	0	1.36082	19
SLC35A3	0.0616832	0.0674815	0.914076	0.360677	0.892097	25.5	0	1.41302	18
SMPD4	0.061662	0.0722426	0.85354	0.39336	0.906082	55.9	2.61142	3.13766	23
MYO1D	0.0616506	0.0755238	0.816307	0.414324	0.913999	55.3	2.41851	3.25207	22
STK36	0.0616263	0.0749001	0.822781	0.410633	0.913277	18.6	0	1.05123	17
CTBP1	0.061622	0.0751854	0.8196	0.412444	0.913999	92.6	5.9327	5.46527	23
FAM179B	0.0615732	0.0748026	0.823142	0.410427	0.913231	36.2	0	2.19802	21
PINK1	0.0615716	0.0715707	0.860291	0.389629	0.904832	45.7	0	2.94922	22
CCDC115	0.0615602	0.0787355	0.781862	0.434296	0.921169	28.2	0	1.91488	18
RAB11FIP2	0.0614426	0.0676699	0.907976	0.363891	0.894493	36.2	0	1.93547	20
DHRS4L2	0.0614211	0.0685038	0.896609	0.369928	0.895956	36.7	0	1.78939	18
TTC39A-AS1	0.061399	0.0747266	0.821648	0.411277	0.913477	17.6	0	0.807214	16
SUCLG1	0.0613648	0.078336	0.783354	0.433419	0.920871	63.8	6.52685	4.56779	22
SCGB2A1	0.0613628	0.0738481	0.830933	0.406012	0.911406	68.1	5.20538	4.20161	23
FASTKD5	0.0613627	0.0718573	0.853953	0.393131	0.906082	19.1	0	1.11614	18
IMP3	0.0613399	0.0753848	0.81369	0.415823	0.914247	57.4	5.11727	3.85104	21
RHBDD2	0.061332	0.075311	0.814383	0.415426	0.914247	93.6	8.74789	7.93699	23
RPSA	0.0613235	0.0788942	0.777288	0.436989	0.921169	90.4	7.74625	6.86476	23
CPT1C	0.061304	0.0662029	0.926002	0.354445	0.888892	17	0	0.834234	14
HMGN1	0.0612821	0.0733961	0.83495	0.403746	0.910039	72.3	6.07861	4.76916	22
USP13	0.0612695	0.0781181	0.784319	0.432853	0.920871	20.2	0	1.145	17
AC002075.4	0.061255	0.0726116	0.843598	0.398894	0.906961	30.3	0	0.540498	16
FOXRED1	0.061234	0.0772941	0.792221	0.428232	0.920736	29.8	0	1.91006	16
FBXL12	0.0611695	0.0762679	0.802035	0.422533	0.917868	26.1	0	1.5369	17
CHTOP	0.0611594	0.0756171	0.808803	0.418628	0.916921	66	5.91024	4.36402	23
ATM	0.061143	0.0739469	0.826851	0.408322	0.912241	43.6	0	2.35028	21
ARHGAP17	0.0611209	0.0772771	0.790931	0.428984	0.920871	29.3	0	1.44201	18
SNAPC2	0.0610957	0.0654948	0.932832	0.350907	0.888892	24.5	0	1.36462	17
MRPS16	0.0610735	0.0736401	0.829351	0.406906	0.911894	68.6	6.50278	4.80546	21
DSTNP2	0.061033	0.0660122	0.92457	0.355189	0.888892	23.9	0	1.08128	18
ACTR10	0.0610179	0.0776201	0.786109	0.431804	0.920871	79.3	7.48448	5.90488	22
ST14	0.0610011	0.0749922	0.813432	0.415971	0.914247	57.4	5.4364	4.05661	22
FAM63B	0.0609691	0.0715315	0.852339	0.394026	0.906082	42	0	2.43255	21
RAB4A	0.0609632	0.07387	0.825277	0.409214	0.912586	46.3	0	3.11283	22
LSM10	0.0609183	0.07532	0.808793	0.418634	0.916921	44.7	0	2.89038	20
ZNF470	0.0609116	0.0730676	0.833634	0.404487	0.910285	20.2	0	0.75136	18
HERC2	0.0608967	0.0744238	0.818242	0.413219	0.913999	62.8	2.89563	3.17526	22
CLSTN3	0.0608889	0.0733788	0.829789	0.406658	0.911894	34	0	1.56915	19
RAB40C	0.0608807	0.0718759	0.847025	0.396981	0.906082	29.3	0	1.66818	19
LINC01184	0.0608501	0.0700119	0.86914	0.384771	0.902716	16.5	0	0.830566	15
BTN2A1	0.0608234	0.0670528	0.907096	0.364356	0.89459	23.9	0	1.34431	17
FAM129B	0.0608079	0.068181	0.891859	0.372468	0.897505	18.6	0	0.613499	16
TMX1	0.0607876	0.0719949	0.844331	0.398484	0.906673	61.2	5.18343	4.05464	22
UQCC3	0.0607838	0.0722714	0.841048	0.400321	0.9081	52.7	2.16525	2.83155	19
TRIM52-AS1	0.0607791	0.0717885	0.846641	0.397195	0.906082	25	0	1.30657	19
ICMT	0.0607221	0.0760093	0.798877	0.424362	0.917868	48.9	0	3.19039	22
ZNF37A	0.0607161	0.068464	0.886833	0.375169	0.89873	45.7	0	2.36885	20
FTH1P2	0.0607079	0.0704738	0.861425	0.389004	0.904322	70.7	2.29631	2.12513	21
IKBKAP	0.0606392	0.0748781	0.80984	0.418032	0.916453	54.8	2.97055	3.36526	20
SCAMP4	0.0606149	0.0752636	0.805368	0.420608	0.917519	62.8	2.81661	2.83739	21
PCP4	0.0605942	0.0674624	0.898192	0.369083	0.895761	29.8	0	1.88042	21
NUDT3	0.0605801	0.0777191	0.779475	0.4357	0.921169	65.4	4.01463	3.44853	22
UBE2N	0.0605556	0.0711716	0.850839	0.394859	0.906082	79.3	7.5046	6.00743	23
MARK2	0.0605375	0.072407	0.836073	0.403114	0.909882	53.7	1.31334	2.46353	22
ZNF718	0.0605019	0.0708131	0.854388	0.39289	0.906082	15.4	0	0.750927	11
ARG2	0.0604356	0.0750177	0.805619	0.420463	0.917519	35.1	0	2.41048	18
PNMA1	0.0604352	0.0737087	0.81992	0.412262	0.913999	71.8	7.76104	5.81118	22
GLTSCR2	0.0604276	0.0693962	0.870761	0.383884	0.902632	62.8	5.05052	3.89627	23
ZNF671	0.060363	0.0626219	0.963928	0.335082	0.882424	16.5	0	0.957801	15
SFT2D1	0.0603528	0.0713832	0.845476	0.397845	0.906544	32.4	0	1.8685	20
NUP58	0.060304	0.075257	0.801308	0.422953	0.917868	54.3	2.26877	3.06498	22
NT5C	0.0602415	0.0741168	0.812791	0.416338	0.914648	45.7	0	2.7411	18
HNRNPH2	0.0602269	0.0780209	0.771932	0.440155	0.921169	73.9	7.5873	5.64859	22
ATP6V0A1	0.0602116	0.0766206	0.785841	0.431961	0.920871	78.2	6.6769	5.37085	23
PLIN3	0.0602102	0.0765877	0.78616	0.431774	0.920871	42.6	0	2.78721	20
CUX1	0.0602018	0.0775216	0.776582	0.437406	0.921169	60.6	4.23847	3.55132	21
ASPSCR1	0.0602012	0.0736402	0.817504	0.413641	0.913999	49.5	0	2.99193	22
TYSND1	0.0601866	0.0703191	0.855908	0.392049	0.906082	23.4	0	1.21453	16
ACTL6B	0.0601747	0.0732194	0.821842	0.411167	0.913473	30.9	0	1.63265	17
TMEM38A	0.0601713	0.0709794	0.84773	0.396589	0.906082	18.1	0	0.99426	18
FAM3B	0.060154	0.0681204	0.883053	0.377207	0.899439	30.3	0	1.81869	20
TMEM242	0.0600947	0.0746937	0.804548	0.421081	0.917519	46.3	0	2.82987	21
HSD17B12	0.0600881	0.0749435	0.801778	0.422681	0.917868	81.4	7.07892	5.8668	23
SNX11	0.0600773	0.0699664	0.85866	0.390528	0.905432	24.5	0	1.465	17
ZNF677	0.0600023	0.0741001	0.809746	0.418086	0.916453	16	0	0.868902	14
FGFR1OP	0.0599978	0.078362	0.765649	0.443885	0.921169	29.8	0	1.63395	18
RP1-313I6.12	0.059944	0.0722851	0.829271	0.406951	0.911894	47.9	0	2.21016	21
TUBA3FP	0.0599078	0.0725789	0.825415	0.409136	0.912586	18.6	0	0.843274	17
DHX34	0.0598646	0.0692923	0.863942	0.38762	0.903349	20.7	0	1.01212	19
C15orf40	0.0598367	0.0747476	0.800516	0.423412	0.917868	44.7	0	2.69129	19
GMEB1	0.0597905	0.0718549	0.832101	0.405352	0.910643	21.8	0	1.10023	18
MAPKAPK2	0.059776	0.0705458	0.847336	0.396808	0.906082	31.9	0	1.26409	21
RETSAT	0.0597568	0.0691468	0.864203	0.387477	0.903349	25	0	1.20225	17
AUP1	0.059727	0.0753631	0.792523	0.428056	0.920736	71.3	6.9499	5.21428	23
NPIPB4	0.0597157	0.0802245	0.744357	0.45666	0.923172	37.8	0	0.994223	18
COX8A	0.059681	0.0730689	0.816777	0.414056	0.913999	97.9	7.7746	7.48069	23
IFT88	0.0596603	0.0748195	0.797389	0.425225	0.917868	27.1	0	1.51116	19
DIP2A	0.0595915	0.0708201	0.841448	0.400097	0.908022	44.1	0	2.25623	20
LARP4B	0.0595841	0.0715357	0.832928	0.404885	0.910531	78.2	6.81197	5.40912	23
TTF1	0.0595737	0.0709329	0.839859	0.400988	0.90817	23.9	0	1.28976	19
DGKD	0.0595687	0.0678573	0.877852	0.380024	0.901464	28.2	0	1.01959	19
ASXL1	0.0595582	0.0692438	0.860123	0.389721	0.904834	28.7	0	1.49152	17
SLC25A3	0.059558	0.0736439	0.808729	0.418671	0.916921	93.6	8.63342	7.87154	23
NBEAL1	0.0595485	0.0755143	0.788573	0.430362	0.920871	54.8	1.24147	2.67046	23
GTF2IRD2B	0.0595434	0.0767071	0.776244	0.437605	0.921169	42	0	1.65094	19
ZNF227	0.0595396	0.0719568	0.827435	0.40799	0.912063	19.1	0	0.868786	15
LXN	0.0594998	0.0729262	0.81589	0.414563	0.913999	14.4	0	1.04509	14
ZBTB45	0.0594907	0.0795883	0.74748	0.454774	0.923172	28.7	0	0.966084	18
LGMN	0.0594816	0.0753702	0.789193	0.429999	0.920871	64.9	5.99085	4.48949	23
EIF3G	0.0594625	0.0752318	0.79039	0.4293	0.920871	75	6.50995	5.12707	23
NUTM2A-AS1	0.0594603	0.0728505	0.816195	0.414388	0.913999	47.9	0	2.61031	22
NABP2	0.0594366	0.0714122	0.832304	0.405237	0.910643	48.4	0	2.77396	21
POLR2H	0.0593893	0.0757026	0.784508	0.432742	0.920871	47.9	0	3.01708	21
TMEM35B	0.0593673	0.0703379	0.84403	0.398653	0.906673	30.9	0	1.521	16
CLSTN2	0.0593557	0.0720683	0.823603	0.410165	0.913231	26.6	0	1.47234	20
APMAP	0.0593282	0.0743364	0.798104	0.42481	0.917868	60.6	6.24466	4.62519	22
CNIH1	0.0593161	0.0762706	0.777706	0.436742	0.921169	75	7.44018	5.6624	22
GOLGA7B	0.0592821	0.0692995	0.855447	0.392303	0.906082	45.2	0	2.06117	20
RPS18	0.0592564	0.075269	0.787262	0.431129	0.920871	98.9	9.28628	9.12932	23
RSL1D1	0.0592549	0.0787883	0.752077	0.452005	0.922086	83	7.38345	6.06763	21
TUNAR	0.0592239	0.0727081	0.814543	0.415334	0.914247	33.5	0	1.97714	20
TIMM13	0.0592204	0.0728005	0.813461	0.415954	0.914247	69.1	6.02926	4.4589	21
PPARA	0.0592121	0.0720448	0.821879	0.411146	0.913473	44.7	0	2.37382	20
DTX3L	0.0591281	0.0724223	0.816436	0.414251	0.913999	33.5	0	1.95113	21
GTF2IRD2	0.0591171	0.074374	0.794862	0.426694	0.91982	34	0	1.18821	21
RBX1	0.0591028	0.0767501	0.770068	0.44126	0.921169	87.2	7.47297	6.37699	23
RIPK1	0.0590693	0.0769498	0.767634	0.442705	0.921169	31.9	0	1.70765	20
RNF5P1	0.059031	0.0695613	0.848618	0.396094	0.906082	23.9	0	0.573327	15
UBL4A	0.059012	0.0732474	0.805654	0.420443	0.917519	32.4	0	1.98422	19
LCLAT1	0.059006	0.0800249	0.737346	0.460912	0.923821	58	3.97866	3.52664	21
SOCS5	0.0589854	0.0707946	0.833191	0.404737	0.910406	30.9	0	1.87829	20
P4HA2	0.0589536	0.0772117	0.763532	0.445146	0.921169	59.6	4.83778	4.04448	22
AC092066.1	0.0589443	0.0722223	0.816151	0.414414	0.913999	45.2	0	2.3866	22
COBL	0.0589334	0.0729615	0.807733	0.419244	0.917161	28.7	0	1.51903	18
CYB561D2	0.0589264	0.0732602	0.804345	0.421198	0.917519	36.7	0	2.38119	20
IAPP	0.0589147	0.0775689	0.759514	0.447545	0.921169	20.7	0	0.570771	14
CERS6	0.058902	0.0704128	0.836524	0.40286	0.909882	51.6	1.90754	3.04346	21
CASC3	0.0588718	0.0712617	0.826136	0.408727	0.912576	56.9	3.47916	3.55142	23
C11orf58	0.0588547	0.0743802	0.791268	0.428788	0.920871	91	8.13268	7.00537	23
NR1H2	0.0588512	0.0737993	0.79745	0.42519	0.917868	35.1	0	2.14029	18
UFM1	0.0588356	0.0770543	0.763561	0.445129	0.921169	83.5	7.45431	6.07139	22
CCDC18	0.0588113	0.077844	0.755503	0.449947	0.921169	19.7	0	0.994477	15
SDCBP	0.0587919	0.074339	0.790862	0.429025	0.920871	72.9	7.85026	5.8634	23
GAS2	0.0587902	0.076193	0.771595	0.440354	0.921169	30.9	0	1.80777	16
KDELR3	0.0587081	0.0710877	0.825855	0.408887	0.912576	23.4	0	1.47831	16
EFCAB14	0.058708	0.0740441	0.792879	0.427848	0.920736	67.6	5.17581	4.39022	23
PTGER3	0.058708	0.0735051	0.798692	0.424469	0.917868	20.7	0	1.20963	17
SSBP3	0.0586608	0.0745021	0.787371	0.431065	0.920871	48.4	0	2.39109	22
FIGN	0.0586085	0.08335	0.703162	0.481955	0.925437	18.1	0	0.85357	15
MFSD3	0.0585987	0.0728826	0.804015	0.421388	0.917519	40.4	0	2.6406	21
DARS	0.058586	0.0775676	0.75529	0.450075	0.921169	56.4	2.86861	3.5663	22
TGFBRAP1	0.0585772	0.0713195	0.821334	0.411456	0.913543	35.1	0	2.18273	21
PSMG3	0.0585549	0.0781452	0.749308	0.453671	0.923172	57.4	5.49102	3.80075	21
RNF149	0.0585464	0.074262	0.788377	0.430476	0.920871	70.2	4.7707	4.29654	23
DGKZ	0.0585102	0.073131	0.800074	0.423668	0.917868	53.7	2.41652	2.8029	21
RPL29	0.0584988	0.0720415	0.812016	0.416783	0.915054	89.4	7.44218	6.62224	23
STX17	0.0584851	0.0701831	0.833322	0.404663	0.910406	29.3	0	1.50272	18
ASH2L	0.0584035	0.0752908	0.775706	0.437923	0.921169	29.8	0	1.75071	19
STRIP1	0.0582981	0.0695766	0.837898	0.402088	0.909204	34.6	0	2.18022	22
VIPAS39	0.0582877	0.069835	0.834649	0.403916	0.910214	17.6	0	0.894994	15
RRP7A	0.0582644	0.0746126	0.780893	0.434865	0.921169	48.4	0	2.91752	19
POLR2E	0.0582549	0.0712095	0.818077	0.413313	0.913999	73.4	6.36374	4.83639	22
MRPS24	0.0582532	0.0757306	0.769216	0.441765	0.921169	56.9	3.53221	2.69714	22
TMEM198	0.0581936	0.0733476	0.793395	0.427548	0.920456	30.9	0	1.44548	21
RP5-864K19.4	0.0581241	0.0695433	0.835796	0.40327	0.909882	18.6	0	0.928834	14
MFSD1	0.0580986	0.0731462	0.79428	0.427033	0.920149	79.8	7.62503	6.0003	23
SACS	0.0580562	0.0718708	0.807785	0.419214	0.917161	43.1	0	2.43424	21
ELAC1	0.058044	0.0822317	0.705859	0.480276	0.925437	21.8	0	1.26637	16
ALKBH3	0.0579621	0.0696726	0.831921	0.405454	0.910643	27.7	0	1.73087	18
SMIM14	0.0579351	0.0735916	0.787251	0.431135	0.920871	65.4	5.76408	4.46655	23
PDLIM1	0.0579248	0.0728058	0.795607	0.42626	0.919819	67	6.76916	4.91336	21
MARK3	0.0579086	0.0756862	0.765115	0.444203	0.921169	58.5	4.38082	3.64035	21
RMND1	0.0579037	0.0754492	0.767453	0.442812	0.921169	54.3	1.53217	2.4688	21
IPO13	0.057898	0.0708923	0.816705	0.414097	0.913999	33	0	1.92656	20
PARP2	0.0578744	0.0664174	0.871374	0.38355	0.902632	23.9	0	1.45242	15
TBC1D4	0.0578499	0.0681072	0.849396	0.395661	0.906082	26.6	0	1.54142	17
ITFG2	0.0578438	0.0753528	0.76764	0.442701	0.921169	30.3	0	1.85956	18
ZCCHC9	0.0577972	0.0788621	0.732889	0.463626	0.923821	38.3	0	1.8133	19
SPCS2P4	0.0577746	0.0763928	0.756282	0.44948	0.921169	45.2	0	1.02836	22
PAPSS1	0.0577692	0.0732058	0.789134	0.430034	0.920871	39.4	0	2.62596	22
SPRYD7	0.0577471	0.0722221	0.799576	0.423956	0.917868	42	0	2.49541	20
CNTN1	0.0577174	0.073781	0.78228	0.43405	0.921169	59.6	4.52007	3.98636	22
PMS2P3	0.0577037	0.0767547	0.751794	0.452175	0.922086	19.1	0	0.750886	17
KIAA1217	0.0576835	0.0744896	0.774383	0.438704	0.921169	24.5	0	1.34551	18
FAM213A	0.0576738	0.0756129	0.762751	0.445612	0.921169	61.7	5.76295	4.28813	22
ZNF596	0.0576417	0.080835	0.713078	0.475797	0.924797	14.4	0	0.716168	14
CARS2	0.0576054	0.0716266	0.804247	0.421254	0.917519	47.3	0	2.79215	21
RPL39	0.0576035	0.0707686	0.81397	0.415662	0.914247	89.9	5.7192	5.04625	23
PFDN6	0.0575766	0.0751058	0.766607	0.443315	0.921169	28.7	0	1.17217	18
SURF1	0.0575192	0.0748464	0.768496	0.442193	0.921169	47.3	0	3.14868	22
DNAJB9	0.0575176	0.0770515	0.746483	0.455376	0.923172	70.2	6.88105	5.29787	23
ZNF585B	0.0573742	0.0757138	0.757777	0.448584	0.921169	29.3	0	1.55854	20
TMEM25	0.057366	0.0676551	0.847919	0.396483	0.906082	41	0	2.593	20
WDR5	0.0573466	0.0743407	0.771403	0.440468	0.921169	47.9	0	2.67358	21
AKIRIN2	0.0573109	0.0751433	0.762688	0.445649	0.921169	41.5	0	2.54607	22
ARRB2	0.0573079	0.0669433	0.856067	0.391961	0.906082	16	0	0.534746	13
TRAPPC5	0.0572539	0.074838	0.765038	0.444249	0.921169	71.8	4.44973	3.5717	22
RP1-159A19.3	0.0572087	0.0744165	0.768764	0.442034	0.921169	18.6	0	0.272025	14
GSTA4	0.0571357	0.0747286	0.764577	0.444524	0.921169	34.6	0	2.28101	19
PDS5A	0.0571312	0.0769416	0.742527	0.457768	0.923558	72.9	5.47251	4.47592	22
MCOLN3	0.0571205	0.071338	0.800702	0.423304	0.917868	47.9	0	3.074	20
DISP2	0.0570893	0.0736894	0.774729	0.4385	0.921169	31.9	0	1.74892	18
UCK1	0.0570874	0.0689623	0.827806	0.40778	0.912063	25.5	0	1.58391	17
EIF3C	0.057071	0.0696827	0.819012	0.41278	0.913999	64.4	2.63208	2.32627	20
MTCO1P40	0.0569124	0.0767878	0.741165	0.458594	0.923821	88.8	4.4021	3.90136	23
RPARP-AS1	0.0568708	0.0709411	0.801662	0.422748	0.917868	38.3	0	2.04588	20
RPL13AP25	0.0568631	0.0713126	0.797379	0.425231	0.917868	49.5	0	0.988078	20
SRRD	0.0568521	0.061667	0.921921	0.35657	0.88949	21.3	0	1.16704	14
XRCC6	0.0567881	0.0748242	0.758954	0.44788	0.921169	89.4	8.30216	7.37325	23
AGO3	0.0567812	0.0769356	0.738036	0.460493	0.923821	61.2	4.06338	3.70344	22
EIF1AX	0.0567412	0.0723706	0.784037	0.433019	0.920871	84	6.44418	5.55982	23
THAP8	0.0567106	0.0686893	0.82561	0.409025	0.912576	26.1	0	1.59097	17
TNS3	0.0567026	0.0701321	0.808511	0.418796	0.916992	44.1	0	2.47427	21
GAB1	0.0566876	0.0727743	0.77895	0.436009	0.921169	16.5	0	0.906249	13
PCNA	0.056687	0.0727879	0.778796	0.4361	0.921169	44.7	0	3.05803	22
CHM	0.0566605	0.0772369	0.733594	0.463196	0.923821	55.3	3.56001	3.31056	22
RPS3AP47	0.0566378	0.0744954	0.760286	0.447084	0.921169	37.8	0	0.886734	18
FXYD2	0.0566123	0.0737073	0.768068	0.442447	0.921169	57.4	3.75729	3.23092	22
DDX10	0.0566105	0.0723103	0.782883	0.433696	0.920871	38.8	0	2.31203	23
ARFIP2	0.0565706	0.0741213	0.763217	0.445334	0.921169	65.4	6.44558	4.6902	23
AGK	0.0565202	0.0779714	0.724885	0.468523	0.923821	26.6	0	1.59085	20
ZNF250	0.0565151	0.0647567	0.87273	0.38281	0.902632	21.3	0	1.00155	18
KMT2C	0.0564993	0.0757517	0.745849	0.455759	0.923172	79.8	6.72254	5.42858	22
LINC00467	0.0564866	0.0734866	0.768666	0.442092	0.921169	27.7	0	1.27832	20
DAP	0.0564691	0.073169	0.771763	0.440255	0.921169	86.2	8.24739	6.94442	23
RPS15AP1	0.0564175	0.0726284	0.776796	0.437279	0.921169	28.2	0	0.525674	20
SEPT7P2	0.0563814	0.0753456	0.748304	0.454277	0.923172	35.6	0	1.56124	21
LAMP1	0.0563638	0.0727804	0.774436	0.438673	0.921169	79.3	4.72536	4.09183	22
MYLIP	0.0563542	0.0758303	0.743161	0.457384	0.923172	43.6	0	3.02735	21
C21orf59	0.0563199	0.0725691	0.776086	0.437698	0.921169	58	3.79904	3.41365	20
ATP5C1P1	0.0563188	0.0784348	0.718032	0.472737	0.923821	15.4	0	0.252149	13
RPS4Y1	0.0563165	0.0713083	0.789761	0.429668	0.920871	36.2	0	2.50508	12
TFE3	0.0563104	0.0737021	0.764027	0.444851	0.921169	41	0	2.09462	19
ACAP2	0.056307	0.0718998	0.783132	0.43355	0.920871	63.8	5.10115	3.93205	22
POLR2J3	0.0563035	0.0753391	0.747335	0.454861	0.923172	61.7	2.92847	2.6354	22
NT5C2	0.0561827	0.0662016	0.84866	0.39607	0.906082	30.9	0	1.80536	17
LRRC42	0.0561816	0.0785549	0.715189	0.474492	0.924302	31.4	0	1.92896	22
ADNP2	0.0561622	0.0752922	0.745923	0.455714	0.923172	15.4	0	0.822601	13
FOXN3	0.0561602	0.0734626	0.764473	0.444585	0.921169	43.6	0	2.36783	21
SREK1	0.0561261	0.0716555	0.783277	0.433464	0.920871	72.3	5.5482	4.74941	23
RSBN1	0.0561088	0.0735154	0.763225	0.445329	0.921169	51.6	1.8129	2.90454	21
ARSA	0.0560681	0.0712526	0.786892	0.431345	0.920871	53.7	3.77055	3.47282	21
TTLL7	0.0560376	0.069522	0.806041	0.420219	0.917519	46.3	0	2.63921	21
CCDC106	0.0559908	0.0725748	0.771492	0.440416	0.921169	31.4	0	1.15592	18
RWDD1	0.0559865	0.0768609	0.728413	0.466361	0.923821	68.1	5.681	4.18588	22
NOCT	0.0559363	0.0747882	0.747929	0.454503	0.923172	22.3	0	1.03553	17
FAM104B	0.0559329	0.0735277	0.760705	0.446833	0.921169	30.9	0	1.93584	17
NAP1L2	0.0559314	0.0764245	0.731851	0.464259	0.923821	39.9	0	1.15553	18
POMZP3	0.0559008	0.0725063	0.770978	0.44072	0.921169	23.9	0	1.03638	19
F10	0.055897	0.0745345	0.749948	0.453286	0.923005	77.7	7.50845	6.0467	22
MEPCE	0.0558811	0.0751271	0.743821	0.456985	0.923172	21.8	0	1.18896	16
ADIPOR1	0.0558782	0.0708734	0.788422	0.43045	0.920871	76.1	7.40541	5.73229	21
PDHA1	0.055875	0.0713717	0.782873	0.433702	0.920871	59	4.87745	4.01499	22
C12orf29	0.0558023	0.0703833	0.792834	0.427875	0.920736	31.9	0	1.78956	18
HERC3	0.0557937	0.0731216	0.763025	0.445448	0.921169	33	0	1.06085	19
SPSB2	0.0557443	0.079097	0.704758	0.480961	0.925437	30.9	0	1.74907	21
DFFA	0.0557178	0.0741631	0.751287	0.45248	0.922086	44.7	0	2.64917	21
TADA1	0.0556966	0.0703003	0.792267	0.428205	0.920736	32.4	0	2.06853	18
RMND5B	0.0556812	0.0794575	0.700767	0.483448	0.925437	42	0	2.30743	22
LEPROTL1	0.0556189	0.0708113	0.785452	0.432189	0.920871	50	0.420082	3.28413	20
SCAMP5	0.0556142	0.0739221	0.752335	0.45185	0.921979	55.9	2.72588	3.1831	22
SLC25A32	0.0554907	0.0746411	0.743434	0.457219	0.923172	56.9	3.81209	3.65512	21
CD151	0.0554801	0.0703209	0.788955	0.430138	0.920871	76.1	4.20255	3.75605	22
CHEK1	0.0554765	0.0743032	0.746623	0.455291	0.923172	17.6	0	0.679545	15
GOLM1	0.0554403	0.0728425	0.761099	0.446598	0.921169	41.5	0	2.57941	21
PLXNB1	0.0554251	0.0732374	0.756788	0.449177	0.921169	36.7	0	2.24539	19
CLCN7	0.0554249	0.0706511	0.784488	0.432754	0.920871	39.9	0	2.11494	21
CKAP4	0.0554156	0.0712127	0.77817	0.436469	0.921169	76.6	6.12607	4.89231	23
DCLRE1A	0.0553841	0.0634203	0.873286	0.382507	0.902632	18.6	0	1.03567	16
RRAGA	0.0553635	0.0748676	0.739486	0.459612	0.923821	67.6	6.87747	4.81286	23
NMD3	0.0553596	0.0766728	0.722025	0.470279	0.923821	62.8	3.7409	3.83037	23
SNRPG	0.0553589	0.0771069	0.71795	0.472788	0.923821	95.2	7.16483	6.65099	23
MT-TY	0.0553526	0.0722533	0.766091	0.443622	0.921169	45.2	0	1.01214	22
SCOC	0.0553448	0.0750286	0.73765	0.460727	0.923821	80.3	7.40336	5.94577	21
RAB11A	0.0553423	0.0714772	0.774266	0.438774	0.921169	84.6	7.59588	6.42777	23
TRIM23	0.0552517	0.0727081	0.759911	0.447308	0.921169	36.7	0	1.85451	20
LAMTOR5	0.0552109	0.0691862	0.798005	0.424867	0.917868	92.6	8.2994	7.48251	23
MTND6P4	0.0552011	0.0726256	0.760078	0.447208	0.921169	69.7	2.01173	1.79451	23
ABCE1	0.0551821	0.0710941	0.776184	0.437641	0.921169	52.7	1.69771	3.13306	21
KRBOX4	0.0551731	0.0690455	0.799084	0.424242	0.917868	21.3	0	1.1924	21
ZNF480	0.055172	0.0761908	0.724129	0.468986	0.923821	28.2	0	1.49756	18
LNPEP	0.0551072	0.0752511	0.732311	0.463979	0.923821	47.3	0	2.84458	20
CENPX	0.055081	0.0733429	0.751007	0.452648	0.922086	40.4	0	2.45321	21
BLVRB	0.055058	0.0774463	0.710918	0.477135	0.925158	60.1	5.69329	4.16705	20
COX17	0.0550524	0.0706022	0.779754	0.435536	0.921169	88.3	6.49066	5.69417	23
CDK5RAP1	0.0550178	0.0729253	0.754441	0.450585	0.921169	50.5	1.27357	3.47532	22
CTD-2017F17.2	0.0550135	0.0701986	0.783684	0.433226	0.920871	18.1	0	0.536771	15
ZFP36L2	0.0550087	0.0713471	0.771001	0.440706	0.921169	28.7	0	1.56859	18
SRSF2	0.054984	0.0781475	0.703593	0.481686	0.925437	68.1	6.26123	4.60335	23
LRP6	0.054955	0.0755358	0.727535	0.466898	0.923821	43.1	0	2.33326	20
C12orf45	0.0549491	0.0746669	0.735924	0.461777	0.923821	29.8	0	1.58851	16
PPP1R21	0.0549262	0.0708434	0.775318	0.438152	0.921169	28.2	0	1.51395	19
PSME2P2	0.0548854	0.0717087	0.765394	0.444037	0.921169	33	0	0.749724	21
IDH3A	0.0548307	0.0708733	0.773644	0.439142	0.921169	43.1	0	2.67155	23
TFCP2	0.0548174	0.0702167	0.78069	0.434985	0.921169	18.1	0	1.03226	14
NR0B2	0.0547765	0.0726217	0.754271	0.450686	0.921169	39.9	0	2.95998	21
NNT	0.0547705	0.0692697	0.790684	0.429128	0.920871	38.3	0	2.1876	19
NPIPB11	0.0547428	0.0780486	0.701394	0.483057	0.925437	17	0	0.328736	15
RGAG4	0.0547414	0.0798866	0.685238	0.493194	0.926765	21.8	0	1.10682	18
OSER1-AS1	0.0547088	0.0695379	0.786748	0.431429	0.920871	21.3	0	1.10639	16
RPSAP19	0.0547043	0.0715139	0.764946	0.444304	0.921169	34	0	0.680928	16
ESRRA	0.0546524	0.0720556	0.758475	0.448167	0.921169	31.9	0	1.99192	20
ZNRF1	0.0546479	0.0766666	0.7128	0.47597	0.924797	33	0	1.81553	19
ABHD8	0.0546412	0.0697758	0.783097	0.43357	0.920871	19.7	0	1.02885	15
UBXN1	0.0546133	0.075822	0.720283	0.471351	0.923821	62.2	5.69235	4.14119	22
BACH1	0.0546004	0.0747199	0.730735	0.464941	0.923821	25	0	1.38436	20
ZBTB41	0.0545987	0.0730744	0.747166	0.454963	0.923172	47.3	0	2.8884	21
MAT2B	0.0545773	0.0750454	0.727256	0.467069	0.923821	31.4	0	2.105	17
HS6ST1	0.0545741	0.071698	0.761165	0.446558	0.921169	25	0	1.31708	17
RSL24D1	0.0545592	0.0756936	0.72079	0.471039	0.923821	60.1	5.65981	4.1948	23
TSFM	0.054502	0.0768396	0.709296	0.478141	0.925279	30.3	0	1.8817	18
PRKCE	0.054452	0.0760462	0.716038	0.473968	0.924288	45.2	0	2.37246	21
MRPL19	0.0544329	0.0756766	0.719283	0.471966	0.923821	48.9	0	2.99539	18
TCEB1	0.0544288	0.0720933	0.754977	0.450263	0.921169	80.3	6.18087	5.09524	23
HYLS1	0.0543729	0.0731019	0.743797	0.456999	0.923172	16	0	1.02595	16
ZNF165	0.0543702	0.0743536	0.731239	0.464633	0.923821	59	4.53393	3.88502	21
NCOA6	0.0543418	0.0710672	0.764654	0.444478	0.921169	51.6	1.73176	2.81319	22
COPRS	0.0543108	0.0719222	0.755132	0.45017	0.921169	70.7	6.54217	4.95495	22
CNNM3	0.0542956	0.0722853	0.751129	0.452575	0.922086	29.3	0	1.52481	17
CHAC1	0.0542888	0.0774869	0.700618	0.483541	0.925437	19.7	0	1.2239	16
MPI	0.0542843	0.0649838	0.835352	0.40352	0.909882	28.2	0	1.66944	18
ARHGAP12	0.0542823	0.0715954	0.758181	0.448343	0.921169	41	0	2.3767	21
ZRANB1	0.0542754	0.0701817	0.773354	0.439313	0.921169	20.2	0	1.11236	16
RP5-1158E12.3	0.0542668	0.0794417	0.683101	0.494543	0.927131	28.7	0	1.54907	20
CITED2	0.0542256	0.0728012	0.744845	0.456366	0.923172	64.4	2.49681	2.95122	23
MEIS3	0.0542233	0.0698434	0.776354	0.43754	0.921169	23.9	0	1.20046	16
RPL7AP60	0.0542107	0.0690406	0.7852	0.432336	0.920871	20.2	0	0.383713	19
AAAS	0.0541894	0.0745583	0.726805	0.467345	0.923821	39.9	0	2.634	21
RPS2P5	0.0541533	0.0752902	0.719261	0.47198	0.923821	87.8	5.52967	4.77979	23
ZNF761	0.0541116	0.0735486	0.735726	0.461898	0.923821	32.4	0	1.65247	14
DNM2	0.0540952	0.0755692	0.715837	0.474092	0.924288	56.9	2.63881	3.1828	23
NDUFS2	0.0540619	0.0738924	0.73163	0.464394	0.923821	59	4.35349	4.05662	22
SYS1	0.05404	0.0727491	0.742826	0.457587	0.923393	42.6	0	2.55502	19
CHCHD2P9	0.0539951	0.0687085	0.785858	0.431951	0.920871	26.6	0	0.49437	19
COTL1	0.0539903	0.0715498	0.754584	0.450499	0.921169	41.5	0	2.70935	22
LRPPRC	0.0539878	0.0719319	0.75054	0.452929	0.922468	56.4	2.88015	3.28362	22
ETV1	0.0539226	0.0794981	0.678288	0.497589	0.927131	28.2	0	1.51123	15
FBXO17	0.0539014	0.0771991	0.698213	0.485044	0.925437	29.8	0	1.73889	17
PIAS4	0.0538972	0.0731147	0.737159	0.461026	0.923821	49.5	0	2.93153	21
PCCB	0.053866	0.0738043	0.729848	0.465483	0.923821	25.5	0	1.62419	17
NFATC2IP	0.0538645	0.0777076	0.69317	0.488203	0.92565	30.3	0	1.61582	20
L1CAM	0.0538602	0.0649534	0.829213	0.406984	0.911894	18.1	0	0.730468	16
SLC25A25-AS1	0.0538288	0.0711233	0.756838	0.449147	0.921169	20.7	0	0.916906	17
PAFAH1B3	0.0538083	0.0770031	0.698781	0.484689	0.925437	58.5	4.96742	3.98819	20
USE1	0.0537909	0.0756618	0.710939	0.477122	0.925158	39.9	0	2.32902	20
RARS	0.0537728	0.0756672	0.710649	0.477302	0.925158	64.9	5.89142	4.40733	23
FLYWCH2	0.0537366	0.0707627	0.759391	0.447619	0.921169	30.3	0	1.70539	19
FZR1	0.0537194	0.0745299	0.720777	0.471047	0.923821	29.8	0	1.71458	19
SUDS3	0.053709	0.0725219	0.740589	0.458942	0.923821	43.1	0	2.39366	19
TOMM5	0.053705	0.0764915	0.702104	0.482615	0.925437	79.3	5.56191	4.74594	23
CMC2	0.053686	0.0770019	0.697203	0.485676	0.925437	65.4	4.50121	3.78815	20
PSMA7	0.053668	0.0753515	0.712236	0.476319	0.924944	93.6	8.27552	7.60351	23
FUNDC2	0.0536536	0.0723451	0.741635	0.458309	0.923821	67.6	6.38702	4.70287	21
POGLUT1	0.0536485	0.0770512	0.696271	0.486259	0.92565	45.7	0	2.94191	22
SLC25A12	0.0536437	0.0736109	0.728747	0.466157	0.923821	31.4	0	1.96037	18
ZNF484	0.053589	0.068868	0.778141	0.436486	0.921169	17.6	0	1.04602	17
KDM4C	0.0535887	0.0765218	0.700306	0.483736	0.925437	31.4	0	1.61134	21
HPS4	0.0535815	0.0744327	0.719866	0.471608	0.923821	35.6	0	2.13153	19
POLR3E	0.0535394	0.0734105	0.729315	0.465809	0.923821	46.3	0	2.73872	20
DYX1C1	0.0535172	0.0732865	0.730246	0.46524	0.923821	16.5	0	0.598985	16
MT-ND2	0.0534614	0.0736563	0.725823	0.467947	0.923821	100	10.8643	10.7766	23
RPL19P16	0.0534214	0.0752634	0.709792	0.477833	0.925158	23.4	0	0.361513	16
RPS8	0.0534042	0.0748723	0.71327	0.475678	0.924797	97.9	8.36682	8.07891	23
CPEB1	0.0533551	0.0691773	0.771281	0.440541	0.921169	40.4	0	1.92484	21
IER3	0.0533534	0.0773224	0.690012	0.490186	0.92565	24.5	0	1.53549	15
CISD2	0.0533411	0.0725689	0.735041	0.462314	0.923821	73.9	6.37699	5.03174	22
LINC00963	0.0533013	0.0725812	0.734367	0.462725	0.923821	42.6	0	2.30545	22
PTOV1-AS1	0.0531443	0.0699343	0.759918	0.447304	0.921169	17	0	0.797542	13
REC8	0.0531417	0.073885	0.719249	0.471988	0.923821	28.7	0	1.56449	19
EDEM3	0.0530901	0.0726613	0.730652	0.464992	0.923821	64.9	4.65268	3.88198	23
ZBTB5	0.0530797	0.066866	0.793821	0.427299	0.920273	17	0	0.887767	18
PDIA3P1	0.0530516	0.0717698	0.73919	0.459792	0.923821	52.1	0.981589	1.32405	21
HS6ST2	0.0530474	0.0694054	0.764312	0.444681	0.921169	16.5	0	0.856314	14
SNRPC	0.0530448	0.0727023	0.729616	0.465625	0.923821	72.9	6.86808	5.2348	23
HSP90AB3P	0.0530289	0.07522	0.704983	0.480821	0.925437	48.9	0	1.07863	22
NDFIP1	0.0529705	0.0745997	0.710063	0.477665	0.925158	95.7	7.50077	7.06603	23
ASPHD1	0.0529265	0.0739103	0.716092	0.473935	0.924288	52.7	2.74538	3.07858	22
ZNF493	0.0529132	0.0715936	0.739077	0.45986	0.923821	36.7	0	1.78139	18
CTC-329D1.2	0.0528896	0.0699979	0.755589	0.449896	0.921169	16	0	0.684016	14
SPRED2	0.0528609	0.0716083	0.738195	0.460396	0.923821	33.5	0	1.71303	20
RAF1	0.0528571	0.0779306	0.678259	0.497607	0.927131	48.4	0	2.71515	21
TTN	0.0528171	0.0736337	0.717296	0.473192	0.924288	44.1	0	1.6944	20
BACE1-AS	0.0528141	0.0741795	0.711978	0.476479	0.925072	19.1	0	1.03705	14
TTC26	0.0528049	0.0758639	0.696047	0.486399	0.92565	16	0	0.928454	17
SCG3	0.0527946	0.070937	0.744246	0.456728	0.923172	94.7	8.14883	7.45003	23
NDUFB4	0.0527808	0.0714956	0.738238	0.46037	0.923821	87.8	7.67972	6.77012	23
SLC26A11	0.0527417	0.0736996	0.715631	0.474219	0.924288	31.4	0	1.85527	21
VPS37C	0.0527385	0.0692326	0.761757	0.446205	0.921169	30.3	0	1.43412	18
PPP6R2	0.0527285	0.072105	0.731273	0.464612	0.923821	60.6	3.80496	3.39509	22
MAPRE3	0.0527047	0.0692446	0.761139	0.446574	0.921169	48.9	0	2.22164	19
SMPDL3A	0.052686	0.0763317	0.690225	0.490053	0.92565	51.6	1.50444	3.46349	21
LETMD1	0.0526846	0.0724216	0.727471	0.466938	0.923821	30.9	0	1.71906	18
LINC01278	0.0526833	0.074995	0.702491	0.482373	0.925437	53.7	2.03791	3.45608	20
ZNF708	0.0526731	0.0691566	0.76165	0.446269	0.921169	21.8	0	1.1225	17
TMEM106C	0.052653	0.0753368	0.698902	0.484613	0.925437	37.8	0	2.59866	18
SLC25A14	0.0526514	0.0778931	0.675945	0.499076	0.927131	31.4	0	2.10392	17
PSMC6	0.0526454	0.0758903	0.693703	0.487868	0.92565	62.8	5.05601	4.14726	22
CCT6P1	0.0526378	0.0776209	0.678139	0.497683	0.927131	31.9	0	1.41826	19
MCTS1	0.0526104	0.0706573	0.744586	0.456522	0.923172	46.3	0	2.94863	21
SBDSP1	0.0526019	0.0724991	0.725553	0.468113	0.923821	57.4	2.85433	3.40244	22
KLHDC3	0.0525868	0.0740452	0.710199	0.477581	0.925158	43.6	0	2.815	18
MLX	0.0525812	0.0761322	0.690657	0.489781	0.92565	60.6	5.64993	4.16222	22
BRF1	0.0525394	0.0736007	0.713843	0.475324	0.924797	29.8	0	1.5448	21
PPP1R2	0.0524874	0.0749622	0.700185	0.483812	0.925437	70.7	5.98432	4.67859	22
SYVN1	0.0524232	0.0774311	0.67703	0.498387	0.927131	73.4	5.82924	4.69767	23
FBXL3	0.0524225	0.0697638	0.751429	0.452395	0.922086	43.1	0	2.57663	21
VAMP3	0.0524148	0.0740702	0.707637	0.47917	0.925437	63.8	5.57246	4.40762	22
MAT2A	0.0523313	0.0753615	0.694404	0.487429	0.92565	51.1	3.02875	3.69426	21
NDUFA3	0.0523022	0.0749127	0.698176	0.485067	0.925437	85.1	5.14097	4.7219	23
SSBP2	0.0522936	0.0769394	0.679673	0.496712	0.927131	66	6.59175	4.8711	21
DBNDD1	0.0522462	0.0700039	0.746333	0.455466	0.923172	29.8	0	1.72609	16
FGFR1OP2	0.052222	0.0756638	0.690185	0.490078	0.92565	45.2	0	2.93167	20
CTSD	0.0522162	0.0716539	0.728728	0.466168	0.923821	80.9	7.36952	5.99191	22
CC2D2A	0.0522074	0.0748933	0.69709	0.485747	0.925437	26.1	0	1.21009	18
CTBP1-AS2	0.0521894	0.0739618	0.705626	0.480421	0.925437	25	0	1.22013	19
ARL3	0.0521872	0.0761152	0.685635	0.492943	0.926695	68.6	6.16957	4.59068	22
TOPORS	0.052145	0.0704422	0.740252	0.459147	0.923821	38.8	0	2.17868	20
CLDN4	0.0521408	0.0755503	0.690147	0.490102	0.92565	72.9	7.23561	5.84609	21
SERINC1	0.0521228	0.0810829	0.642833	0.520332	0.929186	92.6	8.60514	7.72806	23
TPD52L1	0.0520901	0.0720608	0.722862	0.469764	0.923821	23.4	0	1.3718	18
METTL1	0.0520079	0.0712519	0.729917	0.465441	0.923821	23.9	0	1.50066	19
ORC3	0.0519924	0.0699161	0.74364	0.457094	0.923172	45.7	0	2.70874	23
COPS3	0.0519863	0.0780587	0.66599	0.505417	0.927131	61.7	5.11333	4.19283	22
XPO4	0.0519677	0.068321	0.760641	0.446871	0.921169	18.1	0	1.0047	16
UBE2V2	0.0519655	0.0721979	0.719765	0.47167	0.923821	73.4	6.77263	5.25864	22
NCKIPSD	0.0519629	0.0730528	0.711306	0.476895	0.925158	37.8	0	2.0191	19
CNOT2	0.0519531	0.0782426	0.664	0.50669	0.927131	55.3	2.31723	3.22944	22
MAPK8IP2	0.0519113	0.0727612	0.713448	0.475568	0.924797	61.7	4.37843	3.54588	20
FAM120B	0.0518765	0.0715004	0.725541	0.46812	0.923821	56.9	4.14773	3.75092	22
KCNB2	0.0518553	0.0716856	0.723371	0.469452	0.923821	27.1	0	1.4794	16
GORAB	0.0518543	0.0762575	0.679989	0.496511	0.927131	16	0	0.916095	17
PIGH	0.0518242	0.0724474	0.715336	0.474402	0.924302	35.6	0	2.52924	18
SH3GL2	0.0518187	0.0767562	0.675107	0.499608	0.927131	64.4	5.9548	4.59579	21
ITGA3	0.0518174	0.0712751	0.727006	0.467222	0.923821	23.4	0	0.962095	16
SLAIN1	0.0518095	0.0755012	0.686208	0.492582	0.926673	16	0	0.868105	17
VEGFA	0.0518091	0.0708967	0.73077	0.46492	0.923821	74.5	4.99564	4.20356	22
NPIPB13	0.0517984	0.0832838	0.621951	0.533974	0.934524	16	0	0.27903	16
HCFC1	0.0517956	0.0732122	0.707471	0.479274	0.925437	52.1	1.32169	2.8575	21
KCNJ2	0.0517737	0.0776503	0.666755	0.504929	0.927131	20.2	0	1.02328	19
TSC2	0.0517723	0.0760559	0.680713	0.496053	0.927131	36.7	0	1.96833	19
AC005251.3	0.0516128	0.0704709	0.7324	0.463925	0.923821	36.7	0	0.654294	20
PLAA	0.0515761	0.0684277	0.753731	0.451011	0.921169	22.9	0	1.38723	18
PYM1	0.0515457	0.0724784	0.711186	0.476969	0.925158	46.3	0	2.80935	22
ORC4	0.0515386	0.0731198	0.704852	0.480902	0.925437	46.3	0	3.13177	20
IPO5	0.0515333	0.077396	0.665839	0.505514	0.927131	46.8	0	2.76557	20
B3GNT9	0.05152	0.0717589	0.717959	0.472782	0.923821	35.1	0	2.11187	21
MED9	0.0515187	0.0650313	0.792213	0.428237	0.920736	17	0	0.927468	18
PDCL	0.0515078	0.0776441	0.663383	0.507085	0.927131	20.2	0	1.07718	15
RPS10	0.0514999	0.070892	0.726455	0.46756	0.923821	96.8	7.24958	6.93061	23
TIMM50	0.0514967	0.0723546	0.711727	0.476634	0.925158	55.9	5.10627	3.76478	20
NDUFS4	0.0514914	0.0759423	0.678034	0.49775	0.927131	66.5	6.16234	4.49806	22
MPP7	0.0514614	0.0655712	0.784817	0.432561	0.920871	15.4	0	0.807559	13
OMA1	0.0514365	0.0731088	0.703562	0.481706	0.925437	15.4	0	0.824913	15
THAP5	0.0514334	0.0747747	0.687845	0.491551	0.926305	65.4	5.68356	4.35133	21
HMGN4	0.051433	0.0677085	0.759624	0.447479	0.921169	32.4	0	2.10989	21
MGST2	0.0514306	0.0718298	0.716006	0.473987	0.924288	34.6	0	1.98796	17
SNHG17	0.0514265	0.0681503	0.754605	0.450486	0.921169	46.8	0	3.01905	21
CASD1	0.0513987	0.0698431	0.735917	0.461781	0.923821	29.8	0	1.69944	19
SLC7A11	0.0513516	0.0717551	0.71565	0.474207	0.924288	17	0	0.912522	17
RUVBL1	0.0513195	0.0737064	0.696268	0.486261	0.92565	37.8	0	2.18273	18
DNAJB12	0.0512959	0.0729241	0.703416	0.481797	0.925437	37.8	0	2.24182	21
PPP2R5C	0.0512688	0.075899	0.675487	0.499366	0.927131	64.9	5.40992	4.29683	23
CADPS	0.0512333	0.0768595	0.666584	0.505038	0.927131	69.7	6.00299	4.71543	23
KCNK12	0.0512236	0.0734184	0.697695	0.485368	0.925437	17.6	0	0.858749	18
OTUD5	0.0511946	0.0729639	0.701643	0.482902	0.925437	43.6	0	2.63524	20
UROS	0.0511594	0.070551	0.725142	0.468365	0.923821	44.1	0	2.78306	21
ERICH1	0.0511568	0.0679349	0.753027	0.451434	0.921511	39.9	0	1.98642	19
GAA	0.0511551	0.0708973	0.721538	0.470579	0.923821	52.1	3.10425	3.41576	21
BID	0.051136	0.0751953	0.680042	0.496478	0.927131	28.2	0	1.79042	18
PICK1	0.0511212	0.0698137	0.732252	0.464015	0.923821	35.1	0	2.01489	21
GIPC1	0.0511175	0.0748018	0.683373	0.494371	0.927131	51.1	1.46686	2.79	20
RIOK1	0.0510918	0.0693731	0.736478	0.46144	0.923821	38.3	0	2.18157	20
IDUA	0.0510896	0.0736392	0.693782	0.487819	0.92565	19.7	0	0.940959	15
RPSAP12	0.0510601	0.0749975	0.680824	0.495983	0.927131	23.4	0	0.405429	19
CCDC157	0.0510521	0.0710504	0.718534	0.472428	0.923821	15.4	0	0.893694	17
CBX5	0.0510512	0.0713174	0.71583	0.474096	0.924288	76.6	7.1507	5.61902	22
SNW1	0.0509924	0.0715689	0.712493	0.476159	0.924816	65.4	5.62136	4.41532	23
SPR	0.0509827	0.072222	0.705917	0.480239	0.925437	28.7	0	1.82505	19
ATP6V1C1	0.0509627	0.0704185	0.723712	0.469243	0.923821	60.1	4.91829	4.04609	21
C12orf73	0.050947	0.0697097	0.730845	0.464874	0.923821	33	0	1.89505	19
CEBPZOS	0.0509402	0.0735012	0.693053	0.488276	0.92565	53.2	1.43798	2.95875	22
AZIN1	0.0509214	0.072533	0.702044	0.482652	0.925437	68.6	6.19789	4.73609	21
PLIN2	0.0508504	0.0736562	0.690375	0.489958	0.92565	46.8	0	3.36904	22
UGDH	0.0508383	0.0753043	0.675105	0.499609	0.927131	90.4	8.32211	7.47415	23
FAM8A1	0.0508378	0.0713209	0.712804	0.475967	0.924797	31.9	0	1.94466	19
HLA-E	0.0508203	0.0745697	0.681514	0.495547	0.927131	91.5	9.0973	8.14254	23
SLC23A2	0.0508179	0.0705191	0.720626	0.471139	0.923821	32.4	0	1.59543	19
LINC00665	0.0507585	0.0770588	0.658699	0.510089	0.927131	57.4	3.87711	3.59029	21
KATNBL1	0.0507547	0.0708156	0.716717	0.473549	0.924288	43.1	0	2.645	20
RPL21P11	0.0507479	0.0767709	0.661031	0.508593	0.927131	18.6	0	0.324535	16
PPAN	0.0507124	0.0765664	0.662332	0.507758	0.927131	25	0	0.992295	17
ACOT2	0.0506324	0.0748355	0.676583	0.498671	0.927131	40.4	0	2.43944	20
SEC63P1	0.0506049	0.070293	0.719913	0.471578	0.923821	22.3	0	0.437856	16
ABT1	0.0506001	0.0759426	0.666294	0.505223	0.927131	34	0	2.28276	18
CTNNA2	0.05053	0.0737601	0.685059	0.493307	0.926802	34	0	1.52876	18
CA5B	0.0505	0.078142	0.646259	0.518112	0.927404	23.4	0	1.26437	18
IFI27L2	0.0504281	0.0712524	0.707738	0.479108	0.925437	54.8	3.00976	2.9816	22
HSPA14	0.0503927	0.0675511	0.745994	0.455671	0.923172	28.2	0	1.52238	22
HACD1	0.0503808	0.0730901	0.689297	0.490636	0.925831	52.1	2.08224	3.23309	22
AC006548.28	0.0503398	0.0771827	0.652215	0.514262	0.927201	16.5	0	0.443315	15
BNIP3P1	0.0503246	0.0702984	0.71587	0.474071	0.924288	37.2	0	0.706515	20
GOSR1	0.0502989	0.0689227	0.729787	0.46552	0.923821	54.3	2.92265	3.30449	21
BCAP29	0.0502903	0.0727038	0.691714	0.489117	0.92565	60.1	3.80709	3.51944	20
ATP10D	0.0502869	0.0773618	0.650023	0.515678	0.927201	16	0	0.852414	16
RP3-393E18.1	0.0502688	0.0763672	0.658252	0.510376	0.927131	18.6	0	0.305563	13
RPL8	0.0502572	0.0751578	0.668689	0.503694	0.927131	98.4	9.41312	9.13792	23
STAG3L3	0.0502554	0.0772219	0.650791	0.515181	0.927201	36.2	0	1.20351	20
RPL35P2	0.050226	0.0720368	0.697227	0.485661	0.925437	23.9	0	0.751186	17
SIRT2	0.0502091	0.0697286	0.720065	0.471485	0.923821	52.7	2.43806	3.20826	21
AC107983.4	0.0501887	0.0732047	0.685595	0.492969	0.926695	30.3	0	0.512134	18
NOMO1	0.0501839	0.0742778	0.675624	0.49928	0.927131	69.7	4.82221	3.85286	22
CDKN2D	0.0501596	0.0697367	0.719271	0.471974	0.923821	22.9	0	1.31918	16
HTRA2	0.0501566	0.0686981	0.730101	0.465329	0.923821	31.9	0	1.69102	19
B3GAT3	0.0501214	0.0747424	0.670589	0.502483	0.927131	57.4	4.28848	3.43193	21
GHDC	0.0501084	0.0695961	0.719989	0.471532	0.923821	18.1	0	0.783453	14
CHCHD2P2	0.0500974	0.079771	0.628015	0.529994	0.933798	33.5	0	0.700178	21
LOXL4	0.0500925	0.0715013	0.700582	0.483564	0.925437	51.1	1.87805	4.41326	20
MAGED4	0.050088	0.0684567	0.731674	0.464368	0.923821	21.8	0	0.426205	17
ID2	0.0500669	0.0752825	0.665053	0.506017	0.927131	85.6	8.80365	7.67088	23
IMPA2	0.0500649	0.0716647	0.698599	0.484803	0.925437	31.4	0	1.92107	19
GLB1	0.0500525	0.0715833	0.69922	0.484414	0.925437	63.3	5.88275	4.37754	21
FAM228B	0.0500504	0.0720976	0.694203	0.487555	0.92565	32.4	0	1.80682	17
MTCH1	0.0500197	0.0760949	0.657333	0.510967	0.927131	89.9	8.39693	7.4925	23
C5orf63	0.0499951	0.0733737	0.681377	0.495633	0.927131	16	0	0.856359	13
PDAP1	0.0499767	0.0744539	0.671244	0.502065	0.927131	80.9	5.48906	4.59523	23
BCAS4	0.0499194	0.0714322	0.698836	0.484654	0.925437	46.8	0	1.82848	20
PTPMT1	0.0499114	0.0717979	0.695165	0.486952	0.92565	43.1	0	2.3005	20
NPAS2	0.0498084	0.0834105	0.597149	0.550408	0.940506	31.9	0	1.55117	19
C21orf33	0.0497939	0.0703963	0.707337	0.479357	0.925437	34.6	0	0.946028	17
PDXDC2P	0.0497932	0.0753384	0.660926	0.50866	0.927131	39.4	0	2.10905	21
TMEM70	0.0496627	0.0684845	0.725168	0.468349	0.923821	68.6	6.89598	4.96143	22
CHORDC1	0.0496623	0.0767733	0.646869	0.517717	0.927201	45.7	0	2.84017	18
ATP5D	0.049662	0.0702381	0.707052	0.479534	0.925437	86.2	6.76349	5.8673	23
ADAM9	0.0496013	0.0735126	0.674733	0.499846	0.927131	42.6	0	2.57696	21
TRIM38	0.0495429	0.0728719	0.679864	0.496591	0.927131	28.2	0	1.13884	20
PWWP2A	0.0495227	0.0731329	0.677161	0.498304	0.927131	44.1	0	2.31754	21
RNF146	0.0494964	0.0672953	0.735511	0.462029	0.923821	27.1	0	1.57743	20
REXO2	0.0494465	0.0730113	0.677244	0.498251	0.927131	59	5.10759	3.84311	22
STAG3L4	0.0494319	0.0746744	0.661965	0.507994	0.927131	25.5	0	1.58395	17
JAK1	0.0494206	0.0741428	0.66656	0.505053	0.927131	66.5	4.82555	4.24473	23
BZW1P2	0.0494112	0.0687299	0.718919	0.472191	0.923821	27.7	0	0.536673	17
HN1	0.0494078	0.0776912	0.635951	0.524808	0.931421	36.2	0	2.16365	21
NFIC	0.0493621	0.0707404	0.697793	0.485307	0.925437	59.6	3.04636	3.16938	19
GTF2H3	0.0493544	0.0755122	0.653596	0.513372	0.927131	28.2	0	1.39482	18
BMI1	0.0493381	0.0762255	0.647265	0.51746	0.927201	50	0.591188	3.01541	21
C2CD4B	0.0492698	0.0734819	0.670503	0.502537	0.927131	37.8	0	1.93779	20
FRS2	0.0492492	0.0717905	0.686014	0.492705	0.926695	33.5	0	1.73547	21
IBTK	0.0491963	0.0728805	0.675028	0.499658	0.927131	64.4	4.49786	4.13465	22
EIF1AD	0.0491698	0.0756668	0.64982	0.515808	0.927201	45.7	0	2.90601	22
TIA1	0.049165	0.0733145	0.670604	0.502473	0.927131	44.1	0	2.37855	20
GS1-124K5.11	0.0491403	0.0665486	0.738413	0.460264	0.923821	16	0	0.663049	16
ARPC3	0.0491314	0.0759023	0.647298	0.517439	0.927201	87.8	8.04203	6.90732	23
STAU2	0.0491116	0.0750883	0.654052	0.513078	0.927131	22.9	0	1.15611	18
RNF2	0.0490781	0.0739539	0.663631	0.506927	0.927131	26.1	0	1.31942	15
KLF2	0.0490671	0.0709216	0.69185	0.489032	0.92565	31.9	0	1.53238	18
MMS19	0.0490118	0.0750928	0.652684	0.51396	0.927131	42.6	0	2.48855	17
LRTOMT	0.0489875	0.0767372	0.63838	0.523226	0.930281	28.7	0	1.61671	18
DCBLD2	0.0489864	0.0822677	0.595451	0.551542	0.940506	25	0	1.31725	20
PDCD11	0.048981	0.0770976	0.635312	0.525225	0.931702	50	0.591188	2.46472	23
MT-ND1	0.048965	0.0733712	0.66736	0.504542	0.927131	100	10.9544	10.9398	23
ABHD12	0.0489601	0.0745933	0.656361	0.511592	0.927131	78.7	7.27956	5.75538	21
PPM1H	0.0489434	0.0745706	0.656337	0.511607	0.927131	43.6	0	2.31587	20
ZYX	0.0489422	0.0729495	0.670905	0.502281	0.927131	43.1	0	2.45194	20
DICER1	0.0489381	0.0781268	0.626393	0.531057	0.934129	68.1	4.97545	4.20345	22
PGAM5	0.0488771	0.0728565	0.670868	0.502304	0.927131	33.5	0	1.76442	20
EARS2	0.0488729	0.0727247	0.672025	0.501568	0.927131	18.6	0	1.10724	14
CASP6	0.0488369	0.071584	0.682232	0.495092	0.927131	20.2	0	1.05186	18
PCNT	0.0488155	0.0709829	0.687708	0.491637	0.926305	64.9	4.97637	4.19959	23
WASH7P	0.0487869	0.0743188	0.656455	0.511531	0.927131	29.8	0	0.801858	20
SNAP29	0.0487535	0.0707098	0.689487	0.490517	0.925831	46.3	0	2.82942	20
DYNLL1	0.0487261	0.0737986	0.660257	0.509089	0.927131	83	7.01146	6.08692	23
HCG4P7	0.0487184	0.0688573	0.707526	0.47924	0.925437	23.4	0	0.556755	12
SMIM19	0.0487156	0.0733679	0.663991	0.506696	0.927131	44.7	0	2.69843	20
EIF2S2P4	0.0487022	0.0752088	0.647559	0.51727	0.927201	34.6	0	0.771294	21
VAMP7	0.0486927	0.0707478	0.688257	0.491291	0.926183	27.7	0	1.7554	20
CRCP	0.0486816	0.0733318	0.663854	0.506784	0.927131	45.7	0	2.59781	19
ARF6	0.0486732	0.075988	0.640538	0.521823	0.930101	66	3.55979	3.71594	21
COQ7	0.0486726	0.0676999	0.718946	0.472174	0.923821	33	0	1.84085	19
MICAL1	0.0486403	0.0732055	0.664435	0.506412	0.927131	38.3	0	2.11759	20
C8orf76	0.0486234	0.0746333	0.651497	0.514726	0.927201	29.8	0	1.60371	19
FAM98A	0.0485846	0.0744998	0.652144	0.514308	0.927201	35.6	0	2.24517	22
ZNF2	0.0485749	0.0763124	0.636527	0.524433	0.931299	17.6	0	0.882822	16
STK17B	0.0485555	0.0813923	0.596561	0.5508	0.940506	16.5	0	0.845738	15
CHMP4B	0.0485242	0.0737331	0.658105	0.51047	0.927131	36.7	0	1.63713	19
RNF141	0.048516	0.0757707	0.6403	0.521977	0.930101	31.4	0	1.7801	20
USP14	0.0485134	0.0737395	0.657903	0.510601	0.927131	62.8	4.97099	4.19159	22
BBS9	0.0484597	0.0702419	0.689897	0.490259	0.92565	14.9	0	0.820279	14
NQO2	0.0484325	0.0722385	0.670452	0.50257	0.927131	32.4	0	1.99115	19
ST3GAL3	0.0484001	0.0731042	0.66207	0.507926	0.927131	21.8	0	1.08564	16
EPC2	0.0483238	0.0758972	0.636701	0.52432	0.931266	29.3	0	1.59579	22
SURF6	0.0483199	0.0730535	0.661432	0.508335	0.927131	42.6	0	2.02447	22
SYT4	0.0483082	0.0738414	0.654215	0.512973	0.927131	80.9	6.80873	5.61154	23
RPS6KB2	0.0483066	0.0719573	0.671323	0.502015	0.927131	54.8	3.60323	3.21689	21
MAST1	0.0482903	0.073312	0.658696	0.510091	0.927131	19.1	0	0.839699	15
ATP5B	0.048278	0.068981	0.699874	0.484006	0.925437	97.3	10.0882	9.55077	23
CAPNS1	0.0482765	0.0765234	0.630872	0.528124	0.933071	75.5	5.64637	4.6648	21
TGOLN2	0.0482431	0.0729076	0.661702	0.508162	0.927131	85.6	7.42677	6.196	23
GON7	0.0482402	0.0753378	0.640319	0.521965	0.930101	46.8	0	3.08651	19
INPP5B	0.0482161	0.0694131	0.694625	0.48729	0.92565	19.1	0	0.882401	15
PNPLA2	0.0481977	0.0744241	0.647609	0.517238	0.927201	41	0	2.20478	18
DPP7	0.0481924	0.0733501	0.657019	0.511169	0.927131	83	7.10013	5.9335	22
BRAP	0.0481537	0.0737632	0.652815	0.513875	0.927131	35.6	0	2.15181	21
ARL2BP	0.0481498	0.0715903	0.672573	0.501219	0.927131	38.8	0	2.07179	21
HLA-A	0.0481044	0.074344	0.647052	0.517599	0.927201	99.5	10.0417	9.89842	23
AKR1A1	0.0480963	0.0780988	0.615839	0.538001	0.936809	68.1	6.9791	4.96977	20
MBOAT2	0.048089	0.0750338	0.640897	0.521589	0.929925	67.6	2.3642	2.99537	22
KRT8P45	0.0480541	0.0693986	0.692436	0.488664	0.92565	28.7	0	0.608259	16
PYCR1	0.0480314	0.0692986	0.693107	0.488242	0.92565	39.9	0	2.75007	21
INO80D	0.0479824	0.0760936	0.630571	0.528321	0.933071	55.9	3.2015	3.35698	20
GDAP1	0.0479617	0.0699292	0.685861	0.492801	0.926695	51.1	1.27109	3.29672	21
SDHD	0.0479209	0.0739641	0.647894	0.517054	0.927201	69.7	6.71974	4.95712	21
ACSL4	0.0478754	0.0732766	0.653352	0.513529	0.927131	33.5	0	1.53679	17
ZNF407	0.0478737	0.073232	0.653726	0.513288	0.927131	27.7	0	1.59009	16
GNL3	0.0478702	0.0735091	0.651214	0.514908	0.927201	71.8	6.86763	5.16702	23
SLC25A44	0.0478612	0.0755518	0.633488	0.526415	0.932975	47.3	0	2.92679	20
DNMT3A	0.0477627	0.0734094	0.650635	0.515282	0.927201	64.4	1.94652	2.56846	21
CCT5	0.047745	0.0731281	0.652895	0.513824	0.927131	79.8	7.66505	6.18343	23
WDR43	0.0477441	0.0685592	0.696393	0.486183	0.92565	76.1	4.40307	4.25232	22
RANBP1	0.0477102	0.0761462	0.626561	0.530947	0.934129	68.6	5.97062	4.48448	23
LEMD2	0.0476738	0.0733193	0.650222	0.515549	0.927201	45.2	0	2.58885	20
BIRC6	0.0475923	0.0723564	0.657748	0.5107	0.927131	68.6	5.46021	4.29589	23
AAK1	0.0475758	0.0701824	0.677888	0.497843	0.927131	75.5	4.94137	4.39028	23
IFT52	0.0475595	0.0751283	0.633044	0.526705	0.932988	23.4	0	1.52825	18
USP27X	0.0475578	0.0719527	0.66096	0.508638	0.927131	14.9	0	0.661414	17
TMEM9	0.047537	0.0770472	0.616986	0.537244	0.936388	63.8	5.87936	4.27183	22
PEG3	0.047493	0.0781994	0.607332	0.543631	0.9376	42	0	2.34374	21
C7orf50	0.0474831	0.0742919	0.639143	0.52273	0.930175	55.3	4.13306	3.49782	20
NCBP1	0.0474611	0.0712714	0.665921	0.505461	0.927131	48.9	0	2.89061	22
DCTN5	0.0474593	0.0756344	0.627482	0.530343	0.934129	43.6	0	2.85887	21
FAM136A	0.0474442	0.071051	0.667749	0.504294	0.927131	39.4	0	2.41088	19
SEC22C	0.0474156	0.075621	0.627017	0.530648	0.934129	55.3	3.35149	3.48539	22
MAP7D2	0.0473915	0.0723722	0.654831	0.512577	0.927131	29.8	0	1.57638	16
C17orf80	0.0473792	0.0673503	0.703474	0.48176	0.925437	19.7	0	0.912456	16
NFKBIA	0.0473123	0.078941	0.599337	0.548948	0.940463	66.5	6.94906	5.00257	22
SFR1	0.047311	0.0665946	0.710433	0.477436	0.925158	16.5	0	1.06433	17
NAE1	0.0473037	0.072486	0.652591	0.51402	0.927131	40.4	0	2.64764	17
PHACTR2	0.0472986	0.07554	0.62614	0.531223	0.934129	67.6	5.72459	4.53256	22
SNX12	0.0472928	0.0680571	0.6949	0.487118	0.92565	25	0	1.34746	17
RHOT2	0.0472651	0.0669322	0.706163	0.480087	0.925437	54.3	3.50326	3.38716	21
LRRC14	0.0472447	0.0746161	0.63317	0.526623	0.932988	41	0	2.5882	21
LINC01578	0.0472242	0.0707869	0.667132	0.504688	0.927131	60.1	3.75335	3.54545	23
ZNF141	0.0472113	0.0666845	0.70798	0.478957	0.925437	21.8	0	1.13913	19
ELP5	0.0471994	0.0734238	0.642835	0.520331	0.929186	56.4	4.18685	3.58602	21
MLST8	0.0471937	0.0782092	0.603429	0.546224	0.938745	50.5	1.35945	3.37257	20
MVB12A	0.0471885	0.0717747	0.657453	0.510889	0.927131	21.8	0	1.01125	15
NEK11	0.0471837	0.0656108	0.719146	0.472051	0.923821	21.8	0	1.29652	16
ZNF333	0.047116	0.0707184	0.666248	0.505252	0.927131	27.1	0	1.10716	16
CCDC173	0.0471096	0.0706891	0.666434	0.505134	0.927131	19.1	0	0.877849	16
NBEA	0.0471094	0.0655107	0.71911	0.472073	0.923821	53.7	2.17856	3.16506	20
SORBS2	0.0470987	0.0730364	0.644867	0.519014	0.928153	55.9	3.89767	3.61198	21
HCFC2	0.0470885	0.0659482	0.714023	0.475213	0.924797	38.8	0	2.13413	22
SCMH1	0.0470801	0.0711439	0.661759	0.508126	0.927131	33	0	1.59079	20
PGGT1B	0.0470608	0.071489	0.658294	0.510349	0.927131	43.6	0	2.49334	22
TCERG1	0.0470355	0.0729879	0.644428	0.519298	0.928351	53.7	2.87777	3.25492	22
USP32	0.0470329	0.0717743	0.655289	0.512282	0.927131	20.2	0	0.948024	18
CCDC7	0.0470135	0.0669931	0.701767	0.482825	0.925437	17.6	0	0.911926	15
EXOSC10	0.0470116	0.0716739	0.65591	0.511882	0.927131	50.5	1.95217	3.13317	18
DNAH12	0.046998	0.0729741	0.644037	0.519551	0.928496	30.9	0	0.887634	18
SKP1P1	0.0469447	0.0727688	0.645122	0.518848	0.92805	37.2	0	0.732552	16
CCT6A	0.0468907	0.0750971	0.6244	0.532365	0.934524	83	7.6939	6.50931	23
CRYZ	0.04689	0.0738408	0.635014	0.525419	0.931879	62.2	5.99185	4.33142	22
C18orf8	0.0468787	0.0699036	0.670618	0.502464	0.927131	41	0	2.66317	20
ANAPC2	0.0468765	0.0720705	0.650426	0.515417	0.927201	15.4	0	0.589385	12
DOCK1	0.0468733	0.0699578	0.670023	0.502843	0.927131	22.3	0	1.23041	17
RNF11	0.0468617	0.0754732	0.620905	0.534662	0.934524	69.1	5.25922	4.33275	23
NGDN	0.0468546	0.0707545	0.662213	0.507835	0.927131	60.6	5.77391	4.2402	23
NCAPH2	0.0468144	0.0741778	0.631111	0.527968	0.933071	46.8	0	3.02804	22
SLC1A3	0.0467813	0.0770139	0.607439	0.543559	0.9376	41.5	0	0.957592	19
SGSM1	0.0467763	0.0753141	0.621083	0.534545	0.934524	40.4	0	2.04881	21
NUCKS1	0.0467642	0.0715795	0.653319	0.51355	0.927131	91	6.23198	5.68189	23
DNAJB4	0.0467573	0.0760956	0.614455	0.538915	0.936809	18.1	0	1.10046	17
RPL14P1	0.0467503	0.0706124	0.662069	0.507927	0.927131	60.6	1.50257	1.41929	23
CMAS	0.0467453	0.0692905	0.674628	0.499912	0.927131	53.2	3.67387	3.63774	21
CRABP2	0.0467303	0.0728472	0.641484	0.521208	0.92958	38.8	0	2.48593	20
BLOC1S1	0.0466914	0.0694154	0.672637	0.501178	0.927131	73.4	5.22931	4.09261	21
CERS4	0.0466884	0.0770732	0.605767	0.544669	0.93761	38.3	0	2.36368	20
TSTD3	0.0466832	0.0707995	0.659373	0.509657	0.927131	17.6	0	0.816611	14
SNHG16	0.046676	0.0733608	0.636253	0.524612	0.931421	61.7	5.11443	3.89617	21
GRSF1	0.0466737	0.0760208	0.613959	0.539242	0.936809	81.9	7.57852	6.12171	23
CHRNB1	0.0466531	0.0703513	0.663144	0.507238	0.927131	16	0	0.767023	14
HSD17B11	0.0466297	0.0706064	0.660418	0.508986	0.927131	27.1	0	1.71035	20
PTCD3	0.0465627	0.0707563	0.658071	0.510492	0.927131	50	0.332833	2.97923	22
ZDHHC8	0.0465002	0.0750489	0.619599	0.535522	0.934864	26.1	0	1.00019	17
KIAA1522	0.046485	0.0676763	0.686872	0.492163	0.926322	17	0	0.773765	16
RBSN	0.0464686	0.0699729	0.664095	0.50663	0.927131	19.1	0	0.957266	15
TCAIM	0.0464671	0.0724015	0.641798	0.521004	0.92958	35.1	0	2.15568	19
SENP2	0.0464562	0.0703848	0.660032	0.509233	0.927131	31.9	0	1.59672	20
POLG	0.0464165	0.0706799	0.656715	0.511364	0.927131	19.7	0	1.06434	15
PDK3	0.0463627	0.0670021	0.691958	0.488963	0.92565	31.4	0	2.07333	20
SLC33A1	0.0463602	0.074418	0.622971	0.533304	0.934524	53.7	2.10407	2.9756	21
RHEBP2	0.0463506	0.0741792	0.624846	0.532072	0.934524	26.1	0	0.489969	17
SSRP1	0.046303	0.0776213	0.596524	0.550825	0.940506	50	0.245231	2.61622	20
TRMT61B	0.0462861	0.0757317	0.611185	0.541077	0.936809	23.4	0	1.28299	16
DECR2	0.0462857	0.070904	0.652795	0.513888	0.927131	25.5	0	1.58653	16
SETD4	0.0462788	0.066097	0.700165	0.483824	0.925437	23.9	0	1.40778	18
P2RX4	0.0462452	0.071474	0.647021	0.517618	0.927201	53.2	1.7282	3.43463	21
AGTRAP	0.0462381	0.0755244	0.612227	0.540388	0.936809	41	0	2.76368	20
TTC7B	0.0462202	0.0681913	0.677802	0.497898	0.927131	23.4	0	1.05416	18
RPS15A	0.0461891	0.0684686	0.674602	0.499929	0.927131	94.7	7.30212	6.71845	23
SUN2	0.0461143	0.07193	0.641099	0.521459	0.929859	43.6	0	2.51429	19
SEC23A	0.0461095	0.0703067	0.655834	0.511931	0.927131	35.6	0	2.01459	22
LONP2	0.0461019	0.0711246	0.648185	0.516866	0.927201	61.2	4.53488	3.88826	21
CEP89	0.0460944	0.0743357	0.620084	0.535202	0.934524	39.9	0	2.19398	18
KRT8P33	0.0460821	0.0748122	0.61597	0.537914	0.936809	23.4	0	0.529787	15
C16orf87	0.0460703	0.079576	0.578947	0.562625	0.944306	21.8	0	1.28335	19
GMCL1	0.0460609	0.0704167	0.654119	0.513035	0.927131	35.6	0	1.97156	21
RHOG	0.0460418	0.0705456	0.652653	0.51398	0.927131	51.1	1.67544	3.28033	23
PBX1	0.0460394	0.0695722	0.661749	0.508132	0.927131	23.9	0	1.26043	19
WDR46	0.0460325	0.0722093	0.637488	0.523807	0.93069	45.7	0	2.84584	21
HOOK1	0.0459142	0.0727568	0.631065	0.527998	0.933071	59	3.57774	3.60686	22
DDX54	0.0458203	0.0705703	0.649287	0.516153	0.927201	36.2	0	2.19833	19
CAB39	0.0458177	0.0734348	0.623924	0.532677	0.934524	43.6	0	2.41553	20
BRCC3	0.0458016	0.0705441	0.649262	0.516169	0.927201	30.9	0	1.83009	19
BACE1	0.0457819	0.0712349	0.642689	0.520426	0.929186	40.4	0	2.41112	19
TAB3	0.0457784	0.0746828	0.612971	0.539896	0.936809	28.7	0	1.54854	18
C12orf49	0.0457655	0.0767942	0.59595	0.551209	0.940506	47.3	0	2.7263	21
NT5C3A	0.0457538	0.0749936	0.610103	0.541794	0.936809	71.3	6.11181	4.77402	23
KLHL12	0.0457322	0.0729897	0.626557	0.53095	0.934129	28.7	0	1.87247	20
TSPYL1	0.0457092	0.0716137	0.638275	0.523295	0.930281	79.8	7.41034	6.04786	22
LANCL2	0.0456945	0.0773853	0.59048	0.554869	0.940506	17.6	0	0.916149	15
CCT6P3	0.0456708	0.0793013	0.575914	0.564673	0.944361	25	0	0.874019	18
SCPEP1	0.0456383	0.0798938	0.571237	0.567839	0.944433	52.1	2.38167	3.59144	23
NDUFB7	0.0456077	0.0763729	0.597171	0.550393	0.940506	83	6.74588	5.64234	23
SMG1P3	0.0455692	0.0712602	0.639476	0.522513	0.930175	35.1	0	1.40623	18
SELENOI	0.0455007	0.0767453	0.59288	0.553262	0.940506	59	4.40733	3.80242	21
F3	0.0454936	0.0689607	0.659704	0.509444	0.927131	21.3	0	1.15965	18
DENND4B	0.0454892	0.0724337	0.628012	0.529996	0.933798	42	0	2.33462	19
ME2	0.0454476	0.0705694	0.644013	0.519567	0.928496	30.3	0	1.64236	17
CHD1	0.0453949	0.0748338	0.60661	0.54411	0.93761	53.7	2.55188	3.10168	22
FAM162A	0.0453868	0.0766307	0.59228	0.553663	0.940506	44.7	0	2.85071	22
MRFAP1L1	0.0453725	0.0739539	0.613523	0.53953	0.936809	57.4	3.85685	3.77098	21
GTF2H1	0.0452498	0.0747749	0.605147	0.545082	0.937665	49.5	0	3.11866	21
ARNT2	0.0452174	0.0692867	0.652613	0.514006	0.927131	31.9	0	1.79936	20
STAT6	0.045213	0.0726564	0.622285	0.533755	0.934524	35.6	0	1.69415	17
MYO9A	0.0451964	0.069125	0.653835	0.513218	0.927131	41.5	0	2.38904	19
ZNF347	0.0451762	0.0745572	0.605927	0.544563	0.93761	17	0	0.763095	15
NADSYN1	0.0451361	0.0799729	0.564392	0.572487	0.94506	28.7	0	1.57448	19
NPM1P6	0.0450902	0.0681315	0.661812	0.508092	0.927131	19.7	0	0.341464	12
PRR13P5	0.0450539	0.0694768	0.648475	0.516678	0.927201	33.5	0	0.656815	21
PPP1CB	0.0450477	0.0717277	0.628037	0.529979	0.933798	96.8	9.28438	8.7747	23
BAZ2A	0.0450065	0.0747419	0.602159	0.547068	0.939349	60.1	3.16259	3.31692	23
CH17-431G21.1	0.0450002	0.0737849	0.609883	0.541939	0.936809	20.7	0	0.477786	19
SELENOH	0.0449909	0.0741485	0.606767	0.544006	0.93761	70.7	5.66683	4.42076	23
ZBED6	0.0449656	0.0711941	0.631592	0.527654	0.933071	23.9	0	1.28696	19
DNTTIP1	0.0449267	0.0717899	0.625808	0.531441	0.934345	41	0	2.58898	20
CCNB1IP1	0.0449186	0.0739054	0.607785	0.54333	0.9376	20.2	0	1.23944	17
AMZ2	0.0448936	0.0749101	0.5993	0.548973	0.940463	48.4	0	3.15864	21
DHPS	0.044838	0.0762078	0.588365	0.556287	0.941382	54.3	4.61285	3.7058	20
CEP57	0.0448121	0.0775136	0.578119	0.563184	0.944306	36.7	0	2.15462	20
SPINT1	0.0447956	0.0746647	0.599957	0.548535	0.940463	65.4	6.08205	4.41733	23
QARS	0.0447889	0.072728	0.615841	0.538	0.936809	42.6	0	2.60079	21
SPCS3	0.0447717	0.0765394	0.58495	0.558582	0.942988	59.6	4.59663	3.67831	22
PARP4	0.0447686	0.0688537	0.650199	0.515564	0.927201	23.4	0	1.27144	14
SNRNP27	0.0447355	0.073245	0.610764	0.541356	0.936809	73.4	5.864	4.62281	23
SAFB2	0.0446904	0.0759919	0.588094	0.556469	0.941465	75	5.73486	4.61995	23
CCM2	0.0446835	0.0755352	0.591559	0.554146	0.940506	46.8	0	2.91562	22
GLRX5	0.0446658	0.0735787	0.607048	0.543819	0.9376	53.7	3.29604	3.32565	23
TPT1P9	0.0446424	0.0755891	0.590593	0.554793	0.940506	18.1	0	0.281251	11
GTF2H2C	0.0446283	0.0718711	0.620949	0.534633	0.934524	45.7	0	1.8697	20
RFFL	0.0445979	0.0711144	0.627129	0.530575	0.934129	18.1	0	0.845982	14
MRPL20	0.0445444	0.0770647	0.578012	0.563256	0.944306	77.7	6.40274	5.05198	23
CTD-3035D6.1	0.0445296	0.0687394	0.647803	0.517112	0.927201	34.6	0	0.760382	17
MMGT1	0.0444758	0.0741995	0.599409	0.5489	0.940463	39.4	0	2.337	19
COQ8B	0.0444517	0.0748789	0.593647	0.552748	0.940506	30.3	0	1.91282	18
FYTTD1	0.0444484	0.0771571	0.576077	0.564563	0.944361	69.1	5.64187	4.34147	22
STK33	0.0444382	0.0666949	0.666291	0.505225	0.927131	26.1	0	1.02428	18
B2M	0.0444148	0.0725163	0.612479	0.540221	0.936809	99.5	11.7104	11.5862	23
P3H1	0.0444025	0.072717	0.610621	0.54145	0.936809	46.8	0	2.43324	22
RIMKLB	0.0443976	0.0723961	0.61326	0.539704	0.936809	29.8	0	1.48985	16
ALG9	0.0443926	0.0666178	0.666377	0.50517	0.927131	21.3	0	1.09671	20
MINOS1	0.0443752	0.0742055	0.598004	0.549837	0.940506	89.4	6.0815	5.48372	23
FAM86DP	0.0443227	0.0672709	0.658869	0.50998	0.927131	21.8	0	1.04742	16
CD59	0.0443225	0.0813815	0.544626	0.586011	0.947512	92.6	8.52355	7.63787	23
TM2D3	0.0443197	0.0726561	0.609993	0.541867	0.936809	57.4	4.92186	3.91524	22
QSER1	0.0443111	0.0695314	0.637281	0.523942	0.930761	26.1	0	1.31385	18
UBE2K	0.0442955	0.0750404	0.59029	0.554997	0.940506	72.3	5.85669	4.57314	23
CNOT4	0.0442527	0.0720287	0.614376	0.538967	0.936809	36.2	0	2.08027	20
CORO7	0.0442212	0.0688215	0.642549	0.520517	0.929186	29.3	0	1.46886	18
H1F0	0.0442112	0.0762447	0.579859	0.56201	0.944306	56.4	4.51231	3.79592	21
BLOC1S5	0.0442094	0.0729378	0.606125	0.544432	0.93761	24.5	0	1.30357	15
bP-2189O9.2	0.044194	0.0674984	0.654742	0.512634	0.927131	63.3	1.89242	1.87859	22
TMEM104	0.0441853	0.0719161	0.6144	0.538951	0.936809	32.4	0	1.81902	20
CTC-444N24.11	0.0441598	0.0729514	0.605331	0.544959	0.937665	56.9	2.21991	3.18231	21
AC005154.6	0.0441311	0.0768036	0.574596	0.565564	0.944361	25.5	0	1.34483	18
NSUN4	0.0441167	0.0795334	0.554694	0.579104	0.946417	37.8	0	2.04778	20
HELLS	0.0441025	0.0785831	0.561222	0.574646	0.945565	16	0	0.841827	14
PRAF2	0.0440601	0.071561	0.6157	0.538093	0.936809	61.2	5.20613	3.80817	21
RCC1	0.0440588	0.0775733	0.567963	0.57006	0.944654	16.5	0	0.845346	14
WASH1	0.0440364	0.0730858	0.60253	0.546821	0.939179	27.1	0	0.655566	20
HSPB1P1	0.0440346	0.0720805	0.610908	0.54126	0.936809	29.3	0	0.773271	15
NUDT19	0.0440263	0.0758974	0.580077	0.561863	0.944306	43.6	0	2.9612	20
RFWD3	0.0440062	0.0746667	0.589368	0.555614	0.941032	23.9	0	1.14259	19
INTS9	0.043966	0.0720574	0.610152	0.541761	0.936809	26.6	0	1.54055	19
RAB17	0.0439238	0.0722427	0.608003	0.543185	0.9376	31.4	0	1.68679	19
COQ10B	0.0438864	0.0714557	0.614177	0.539098	0.936809	66.5	5.57509	4.53154	22
ZBTB48	0.0438853	0.0785509	0.558686	0.576376	0.946159	16	0	0.906288	17
CCDC184	0.0438836	0.0726369	0.604151	0.545743	0.938462	20.7	0	0.982381	16
GTF2E2	0.0438463	0.0753435	0.581952	0.560599	0.944297	44.7	0	2.78533	21
RPS18P9	0.0437474	0.0726068	0.602524	0.546825	0.939179	25	0	0.512882	19
ARHGAP5	0.0437273	0.0734707	0.595166	0.551732	0.940506	71.8	6.18719	4.81077	23
APBB2	0.0437143	0.0741915	0.589209	0.555721	0.941051	42.6	0	2.31159	18
RRAGB	0.043695	0.0694636	0.629035	0.529326	0.933798	20.7	0	1.13151	14
HSD17B4	0.0436659	0.0713174	0.612276	0.540355	0.936809	29.3	0	1.74435	18
RPP21	0.0436439	0.0766055	0.569722	0.568866	0.944433	58.5	3.90178	2.92857	22
C11orf24	0.0436248	0.0728892	0.598509	0.549501	0.940506	46.3	0	2.75317	21
RNPEPL1	0.043616	0.0701219	0.622003	0.53394	0.934524	39.4	0	2.25518	20
TMEM223	0.0435938	0.0766761	0.568545	0.569665	0.944601	41	0	2.37793	19
TRIM11	0.0435602	0.0726648	0.599468	0.548861	0.940463	22.9	0	1.28245	17
PMF1	0.0435364	0.0753185	0.578031	0.563243	0.944306	54.3	3.65014	3.12579	21
ANGEL1	0.0435048	0.0743463	0.585164	0.558437	0.942988	35.1	0	2.01568	20
MUS81	0.0434714	0.0717812	0.60561	0.544774	0.93761	42	0	2.29714	21
TRIM69	0.0434537	0.0713173	0.609302	0.542325	0.937148	23.4	0	1.17857	19
TOMM20	0.0434437	0.0717919	0.605134	0.54509	0.937665	65.4	5.25756	4.05291	23
ZMYM4	0.0434434	0.0685541	0.63371	0.52627	0.932887	31.4	0	1.69159	18
SLC35A1	0.0434389	0.0727849	0.596811	0.550634	0.940506	30.3	0	1.77841	20
TBCCD1	0.0433829	0.0731567	0.593013	0.553172	0.940506	19.7	0	1.04181	18
YPEL2	0.0433634	0.0720215	0.60209	0.547114	0.939349	19.7	0	1.12078	17
MUC13	0.0432831	0.071126	0.608541	0.542828	0.937527	49.5	0	3.77663	20
GAMT	0.0432632	0.072726	0.594879	0.551925	0.940506	26.1	0	1.58239	16
AKAP11	0.0432455	0.0684248	0.632016	0.527377	0.933071	43.6	0	2.58246	19
ERLEC1	0.0432235	0.070274	0.615071	0.538508	0.936809	75.5	6.85514	5.3819	23
NME4	0.0431659	0.0706088	0.611339	0.540975	0.936809	46.8	0	2.81441	20
MTHFS	0.0431381	0.0729351	0.591458	0.554214	0.940506	52.1	2.89023	2.8134	20
RNF216P1	0.0431162	0.0723359	0.596055	0.551138	0.940506	34	0	1.77683	19
TERF1	0.0430934	0.0744531	0.578799	0.562725	0.944306	35.6	0	2.03185	19
ALG14	0.0430749	0.0680208	0.633261	0.526563	0.932988	22.3	0	1.16211	14
ZNF526	0.0430352	0.0699011	0.615659	0.53812	0.936809	22.9	0	1.09118	18
GUK1	0.0430165	0.0738627	0.582385	0.560308	0.944095	92	8.42357	7.63083	23
ZDHHC6	0.0430052	0.0712633	0.60347	0.546196	0.938745	30.9	0	2.00296	18
WSB2	0.0429676	0.076613	0.56084	0.574906	0.945784	79.3	6.30857	5.30964	23
TRPM4	0.0429564	0.0639299	0.671929	0.501629	0.927131	16	0	0.816047	17
ZFPL1	0.0429557	0.0720679	0.596045	0.551145	0.940506	47.3	0	2.49458	20
KLHL9	0.0429435	0.0772136	0.556165	0.578098	0.946159	40.4	0	2.49167	20
EMC3	0.0428832	0.076646	0.559497	0.575823	0.945989	69.7	6.3193	4.68562	23
SP3	0.042788	0.0721508	0.593035	0.553158	0.940506	42.6	0	2.34359	21
NRSN2	0.0427858	0.0746494	0.573157	0.566538	0.944361	55.3	4.05712	3.59928	21
PRPF4	0.0427778	0.0732221	0.58422	0.559072	0.943281	40.4	0	2.55516	20
ATP5J	0.0427649	0.0700679	0.610335	0.54164	0.936809	88.8	7.31399	6.55218	23
DTNBP1	0.0427273	0.0701853	0.608778	0.542672	0.93742	37.8	0	2.06642	21
TTC1	0.0427181	0.0748937	0.570384	0.568417	0.944433	71.8	6.24076	5.00557	22
MXRA7	0.0426797	0.0743986	0.573662	0.566196	0.944361	68.6	4.14484	3.62339	22
DENND4A	0.0426774	0.0800283	0.533279	0.593841	0.947512	46.3	0	2.50923	20
NBPF11	0.04265	0.0753314	0.566164	0.571282	0.94506	26.1	0	0.794053	18
ARPC5L	0.042649	0.0767499	0.555688	0.578424	0.946159	65.4	5.13052	4.00739	23
EPS15L1	0.0426424	0.0741766	0.574877	0.565374	0.944361	41	0	2.18243	19
PPP4R3A	0.0426388	0.0766047	0.556608	0.577795	0.946159	63.8	5.09327	4.14373	22
PRICKLE4	0.0425524	0.0686151	0.620161	0.535152	0.934524	29.3	0	1.18321	20
FOXA2	0.0425073	0.071983	0.590519	0.554843	0.940506	61.2	5.13305	3.81193	22
GYG1	0.0424855	0.0781246	0.543818	0.586567	0.947512	60.1	5.69369	4.25644	23
HSPA9	0.0424748	0.0788784	0.538485	0.590242	0.947512	96.3	8.50648	7.76799	23
CDPF1	0.0424706	0.075515	0.562412	0.573835	0.945517	16.5	0	0.904575	14
PPIAP11	0.0424665	0.0746447	0.568915	0.569414	0.944433	30.9	0	0.604441	18
PSKH1	0.0424464	0.072778	0.583231	0.559738	0.94404	25.5	0	1.591	20
RPL23AP65	0.0424207	0.0733977	0.577956	0.563294	0.944306	27.1	0	0.486029	20
GET4	0.0423748	0.0736152	0.575626	0.564868	0.944361	59.6	3.16035	2.68842	21
KANSL3	0.0423707	0.0786682	0.5386	0.590163	0.947512	33	0	1.85549	19
CKMT1B	0.0423336	0.069734	0.607072	0.543803	0.9376	27.7	0	1.34667	16
THYN1	0.0423323	0.0749579	0.564748	0.572245	0.94506	38.3	0	2.31848	18
BTBD7	0.042303	0.0755248	0.560121	0.575397	0.945887	46.3	0	2.63353	22
CHPF2	0.0422968	0.0734424	0.575917	0.564671	0.944361	43.1	0	2.08796	20
OGDH	0.0422737	0.0721571	0.585857	0.557972	0.942441	48.9	0	2.80835	21
FN3KRP	0.0422708	0.0681449	0.620307	0.535056	0.934524	21.8	0	1.26108	16
NPC2	0.0422539	0.0750567	0.56296	0.573462	0.945517	91	8.23995	7.44119	23
GPHN	0.0422282	0.0747004	0.565301	0.571869	0.94506	43.1	0	2.00126	20
SMC1A	0.0422109	0.0713014	0.592006	0.553846	0.940506	55.3	3.59964	3.50171	20
ZNF121	0.0421374	0.0768539	0.54828	0.5835	0.947512	50.5	0.665313	3.16341	22
C6orf48	0.0421307	0.0718849	0.586085	0.557818	0.942343	79.8	6.79484	5.48695	23
DIRAS3	0.0421271	0.0761858	0.552952	0.580296	0.946594	28.7	0	1.97879	19
ATP5EP2	0.0420367	0.0711271	0.591008	0.554515	0.940506	75	2.73077	2.35419	21
BAIAP2	0.0420287	0.0727169	0.577977	0.56328	0.944306	46.3	0	2.54765	19
NACA	0.0420271	0.0733814	0.572722	0.566833	0.944361	96.3	8.68618	8.19008	23
ZNF667-AS1	0.0420051	0.0724401	0.579861	0.562009	0.944306	45.2	0	2.94339	20
STK39	0.0419933	0.0735561	0.570902	0.568066	0.944433	22.9	0	1.07782	16
ACTB	0.0419905	0.0768448	0.546433	0.584769	0.947512	100	12.2417	12.1016	23
MAP1LC3A	0.0419886	0.073443	0.571717	0.567513	0.944433	47.3	0	2.39525	21
SMARCC1	0.0419788	0.0761064	0.551581	0.581236	0.946638	41.5	0	2.40444	18
ABCA5	0.0419626	0.075833	0.553355	0.58002	0.946594	54.3	2.44123	3.23875	22
KIAA1324	0.04192	0.0747576	0.560746	0.574971	0.945784	84	7.89159	6.64183	23
CNOT10	0.0419117	0.0783924	0.534639	0.592899	0.947512	33.5	0	1.98095	21
COG5	0.0418917	0.0704827	0.594355	0.552275	0.940506	27.1	0	1.50493	20
STRADA	0.0418866	0.0730481	0.573411	0.566366	0.944361	20.2	0	0.77091	17
USP9X	0.0418773	0.0730374	0.573367	0.566396	0.944361	69.7	6.05948	4.60443	23
GEMIN5	0.0418756	0.0669889	0.625113	0.531897	0.934524	15.4	0	0.887876	15
CEP85L	0.0418284	0.0684488	0.611091	0.54114	0.936809	31.4	0	1.58497	20
LMO1	0.0418214	0.0672861	0.621546	0.53424	0.934524	37.2	0	2.43297	20
CDC34	0.0417963	0.0768372	0.543959	0.58647	0.947512	51.1	2.12286	3.03462	20
MAN1B1	0.0417951	0.0772436	0.541082	0.588451	0.947512	63.3	5.78851	4.35599	23
TAOK2	0.0417858	0.0681143	0.613466	0.539568	0.936809	39.4	0	1.95945	21
SYNE4	0.0417585	0.0703681	0.59343	0.552894	0.940506	29.8	0	1.80104	19
NCSTN	0.0417383	0.0738644	0.565067	0.572028	0.94506	58	4.385	3.82409	20
PCDH9	0.0416565	0.0647933	0.642914	0.52028	0.929186	23.4	0	1.03499	15
AACS	0.0416318	0.0693225	0.600553	0.548138	0.940463	46.8	0	2.77523	18
ATRN	0.0416302	0.0719504	0.578595	0.562862	0.944306	46.8	0	2.78744	22
SERPINA10	0.0416147	0.0724008	0.574782	0.565439	0.944361	17.6	0	1.08236	14
MIS18A	0.0415965	0.0758287	0.548559	0.583308	0.947512	18.6	0	0.99429	15
UQCRFS1	0.0415844	0.0722612	0.575474	0.564971	0.944361	87.2	7.65217	6.65268	22
WDR45	0.0415654	0.0769771	0.539971	0.589217	0.947512	30.9	0	1.9731	19
UBXN4	0.041557	0.0727079	0.571561	0.567619	0.944433	88.3	7.69085	6.8181	22
MAVS	0.0415449	0.0745602	0.5572	0.577391	0.946159	70.7	2.91547	3.35058	22
KIAA0368	0.0415391	0.0742393	0.55953	0.5758	0.945989	53.7	1.73866	3.03021	22
WWC3	0.0414865	0.0723456	0.573449	0.56634	0.944361	25.5	0	1.22886	17
TRIM28	0.0414757	0.0792023	0.523668	0.60051	0.947976	68.6	4.89757	3.97179	23
NXF1	0.0414606	0.0737046	0.562524	0.573759	0.945517	54.8	3.5355	3.74654	23
SIVA1	0.0414605	0.0748656	0.553799	0.579716	0.946594	60.1	5.07589	3.86051	22
PRRC2C	0.0414192	0.0726014	0.570502	0.568337	0.944433	91.5	7.31551	6.53554	23
SUMO3	0.0414151	0.075763	0.54664	0.584626	0.947512	62.2	5.03232	3.81614	23
RP3-375P9.2	0.0414085	0.0791594	0.523102	0.600903	0.947976	25.5	0	0.47135	19
DUSP18	0.0413577	0.0722001	0.57282	0.566767	0.944361	32.4	0	1.64946	18
PATZ1	0.0413037	0.0637638	0.64776	0.51714	0.927201	16.5	0	0.804169	17
TMEM260	0.0412872	0.0726972	0.567934	0.57008	0.944654	27.7	0	1.51264	21
PAN3	0.0412782	0.0746866	0.552685	0.580479	0.946594	64.9	2.22372	2.99804	23
CTD-3131K8.2	0.0412712	0.0734838	0.561637	0.574363	0.945528	26.6	0	1.14656	19
TTC17	0.0412498	0.0710404	0.580653	0.561474	0.944306	54.3	2.23371	3.07062	21
MAGEH1	0.0412376	0.0736264	0.560092	0.575416	0.945887	50	0.755995	3.35638	22
ATXN2L	0.0412361	0.0770622	0.535102	0.59258	0.947512	66.5	3.86875	3.51312	22
LSM7	0.0411981	0.0732604	0.562352	0.573876	0.945517	83	6.35437	5.39681	22
EMC9	0.0411849	0.0763889	0.539147	0.589785	0.947512	25	0	1.50734	21
LGALS16	0.0411308	0.0770499	0.53382	0.593466	0.947512	33	0	0.646994	20
PEX1	0.041113	0.0698785	0.58835	0.556297	0.941382	28.7	0	1.43633	19
CHCHD3	0.0410931	0.0745654	0.551101	0.581564	0.946706	63.3	3.00631	3.64958	22
ARMC7	0.0410918	0.0707759	0.580591	0.561516	0.944306	16	0	0.859073	13
IREB2	0.0410747	0.0749199	0.548248	0.583521	0.947512	47.9	0	2.41195	22
RP3-425C14.4	0.0410644	0.0711796	0.576913	0.563998	0.944361	17	0	0.78977	14
ISG20L2	0.0410037	0.0718008	0.571076	0.567948	0.944433	34	0	1.98653	20
ABCC1	0.0409982	0.0691603	0.592799	0.553315	0.940506	18.6	0	0.949683	17
LRRC75A-AS1	0.040997	0.0751224	0.545737	0.585247	0.947512	69.1	6.1475	4.75089	22
BAG2	0.0409846	0.0703873	0.582272	0.560384	0.944095	30.9	0	1.85678	19
TRMT112P6	0.0409635	0.0761096	0.538217	0.590427	0.947512	45.2	0	0.923805	21
MT-ATP6	0.0409214	0.0762778	0.536479	0.591628	0.947512	100	11.0161	10.9829	23
YBEY	0.0409097	0.075219	0.543875	0.586528	0.947512	35.6	0	1.91453	20
COX19	0.0408865	0.0676301	0.604561	0.545471	0.938156	48.9	0	2.98954	20
AHCYL2	0.0408778	0.0740034	0.552378	0.580689	0.946594	22.9	0	1.13478	20
PPP1R1A	0.0407751	0.069967	0.582776	0.560044	0.944095	72.3	6.20909	5.10456	22
RSAD1	0.0407441	0.0765562	0.532212	0.594579	0.947512	37.8	0	2.46802	21
POLR2M	0.0407107	0.0729276	0.558234	0.576685	0.946159	33.5	0	1.88968	19
RAVER1	0.0407033	0.0672041	0.605667	0.544736	0.93761	42	0	1.82336	19
RP4-765C7.2	0.0406857	0.068746	0.591827	0.553967	0.940506	25	0	0.705411	12
RBM5	0.0406728	0.0767299	0.530077	0.596059	0.947573	59.6	4.24446	3.78688	22
GPR89A	0.0406655	0.0731389	0.556003	0.578209	0.946159	34.6	0	1.57059	22
CANT1	0.0406634	0.0686892	0.591991	0.553857	0.940506	22.3	0	0.983182	19
TGFBR1	0.0406548	0.0720199	0.564494	0.572418	0.94506	17	0	0.929481	19
GFPT1	0.0406473	0.0705918	0.575807	0.564746	0.944361	82.4	7.33232	6.00594	23
MRPL39	0.0406461	0.0723085	0.562121	0.574034	0.945517	35.1	0	2.04322	19
PRKAR1B	0.0406273	0.0769892	0.527702	0.597706	0.947573	19.1	0	0.795644	13
SMOC1	0.0406136	0.0719596	0.564394	0.572486	0.94506	34.6	0	2.09388	19
C1GALT1	0.0405979	0.0758796	0.535031	0.592628	0.947512	59	4.58518	3.8888	21
CSTF1	0.0405783	0.0715173	0.567391	0.570448	0.944969	30.9	0	1.91793	18
NOC4L	0.0405606	0.0746714	0.543187	0.587001	0.947512	32.4	0	1.95585	20
RNF4	0.0405343	0.071862	0.564058	0.572715	0.94506	52.1	1.89947	2.9653	23
PTPRD	0.0404594	0.0771749	0.524256	0.600101	0.947976	22.3	0	1.10396	15
PI4KB	0.0404528	0.0739815	0.546795	0.584519	0.947512	62.8	5.43673	4.14369	23
ACADS	0.0404424	0.0660651	0.61216	0.540432	0.936809	14.9	0	0.799655	16
ATP2B4	0.040439	0.0770189	0.525053	0.599546	0.947976	33.5	0	1.8846	20
RAB25	0.04043	0.0777811	0.519792	0.603209	0.948946	38.3	0	2.29134	18
ARHGEF12	0.0404018	0.0732786	0.551345	0.581397	0.946645	62.8	3.97743	3.8242	23
LAMC1	0.0404008	0.0760053	0.531552	0.595036	0.947512	30.3	0	1.64447	17
CBFB	0.040375	0.0696095	0.580021	0.561901	0.944306	56.9	2.87677	3.36029	21
ZNF513	0.0403458	0.0733318	0.550182	0.582195	0.946797	18.6	0	1.11475	15
ZNF468	0.0403353	0.0732772	0.550448	0.582012	0.946719	27.7	0	1.6368	20
AIDA	0.0403181	0.0765425	0.526742	0.598373	0.947573	30.9	0	1.44585	18
MAGT1	0.0402716	0.0752478	0.535187	0.592521	0.947512	59	3.83429	3.74472	22
C1GALT1C1	0.0402679	0.0755998	0.532646	0.594279	0.947512	50	0.987541	3.38728	22
TPI1P1	0.0402612	0.0716582	0.561851	0.574218	0.945517	65.4	2.28785	1.9117	22
TSR3	0.0402579	0.075534	0.532978	0.594049	0.947512	58.5	5.473	3.91346	22
RPL23AP82	0.0402519	0.0706993	0.569339	0.569126	0.944433	37.2	0	1.78749	18
PPCS	0.0402505	0.0750224	0.536514	0.591604	0.947512	62.2	5.04324	3.97241	22
KIAA1586	0.0402305	0.0722479	0.55684	0.577637	0.946159	27.1	0	1.49663	19
DNAAF5	0.0402226	0.0735735	0.5467	0.584585	0.947512	23.9	0	1.10377	19
VOPP1	0.0402078	0.071	0.566306	0.571186	0.94506	56.4	3.7882	3.23871	22
TRIM41	0.0401899	0.0801108	0.501679	0.615893	0.952152	19.1	0	0.825962	16
CYB5R4	0.0401034	0.0730118	0.549273	0.582818	0.947343	48.4	0	2.96895	21
PRPSAP1	0.0400925	0.0725941	0.552283	0.580755	0.946594	33.5	0	1.82309	17
ZNF557	0.0400597	0.0689204	0.581246	0.561074	0.944306	34	0	1.75827	20
RALGAPB	0.0400194	0.0723104	0.553439	0.579963	0.946594	42	0	2.09264	20
ZNF268	0.0399931	0.0763783	0.523618	0.600544	0.947976	35.6	0	1.8762	20
DNAH10	0.0399878	0.0779895	0.512733	0.608138	0.950423	13.8	0	0.634059	16
RPS6KA6	0.0399562	0.0669639	0.596683	0.550719	0.940506	17	0	0.845697	18
SLC4A2	0.0399553	0.0725864	0.550451	0.58201	0.946719	55.9	3.39728	3.38951	21
XRCC5	0.0399402	0.0751103	0.531754	0.594897	0.947512	83.5	7.31652	6.03806	23
SPC25	0.039875	0.073506	0.542472	0.587493	0.947512	31.4	0	1.91796	19
DMD	0.0398358	0.0710861	0.560388	0.575215	0.945871	48.9	0	1.79929	21
MTRNR2L6	0.0398224	0.0743618	0.535523	0.592289	0.947512	31.9	0	0.618833	16
CNTROB	0.0398109	0.0720902	0.552237	0.580786	0.946594	21.3	0	0.99896	15
COX7C	0.0397752	0.0733337	0.542386	0.587552	0.947512	94.7	7.65532	7.16604	23
ZFR	0.0397542	0.0800646	0.496527	0.619523	0.952152	86.2	7.53263	6.40809	23
SLC27A4	0.0397461	0.0704429	0.564231	0.572597	0.94506	31.4	0	1.57686	18
HAUS1	0.0397184	0.0801367	0.495633	0.620154	0.952152	23.4	0	1.22486	19
SGSH	0.0397096	0.0764675	0.519301	0.603551	0.949206	22.3	0	1.40352	18
SUPT20H	0.0396914	0.0743361	0.533945	0.593379	0.947512	35.1	0	1.83441	21
FAM122A	0.0396897	0.0710072	0.558954	0.576193	0.946159	30.3	0	1.82053	18
RAB8B	0.039661	0.0727902	0.544867	0.585845	0.947512	17	0	0.946698	17
ARRDC2	0.0396526	0.0711628	0.557209	0.577384	0.946159	18.1	0	1.13024	19
TAF3	0.0396384	0.0713206	0.555777	0.578363	0.946159	41	0	2.39212	20
HADHA	0.0396266	0.075765	0.523021	0.60096	0.947976	75	6.95807	5.41799	22
STK38	0.0396258	0.0691851	0.57275	0.566814	0.944361	18.1	0	0.972722	15
DCAKD	0.0396228	0.0714626	0.554455	0.579268	0.946417	40.4	0	1.91265	20
MED7	0.0395648	0.0695508	0.568862	0.56945	0.944433	23.4	0	1.35073	15
HOMER2	0.0395405	0.0796095	0.496681	0.619414	0.952152	29.3	0	1.50208	19
SEPT11	0.0395394	0.0743485	0.531812	0.594856	0.947512	55.3	2.24663	3.29483	22
ESF1	0.0395139	0.0737472	0.535803	0.592095	0.947512	59.6	3.83652	3.24412	19
EMC1	0.0395103	0.0739329	0.534407	0.59306	0.947512	42	0	2.37878	20
MACF1	0.0394585	0.0745386	0.52937	0.596549	0.947573	80.9	6.42264	5.34945	23
KIRREL2	0.03945	0.0730782	0.539833	0.589312	0.947512	20.2	0	0.950228	17
CDKN1B	0.039449	0.0763247	0.516858	0.605256	0.949482	20.2	0	0.992488	15
SYMPK	0.0394159	0.0714554	0.551616	0.581212	0.946638	37.2	0	1.82544	19
P3H3	0.0394067	0.0751404	0.524441	0.599972	0.947976	31.4	0	1.84921	19
CLCN5	0.0393202	0.0717682	0.547877	0.583776	0.947512	36.2	0	2.18578	21
POLR2G	0.0393147	0.0712381	0.551877	0.581032	0.946619	60.1	5.83824	4.17807	22
RPS14	0.0392418	0.0700185	0.56045	0.575173	0.945871	98.4	8.80432	8.55835	23
IDNK	0.0392411	0.0688743	0.569749	0.568848	0.944433	27.1	0	1.5058	19
GCHFR	0.0392293	0.0709927	0.552582	0.58055	0.946594	16.5	0	0.827912	12
AC012354.8	0.0391953	0.0700616	0.55944	0.575861	0.945989	19.1	0	0.317181	16
ENPP4	0.0391662	0.072422	0.540805	0.588642	0.947512	39.4	0	2.2011	20
DNAJC9	0.0391544	0.0722918	0.541615	0.588083	0.947512	27.1	0	1.56733	23
HERPUD2	0.0391492	0.0741095	0.528262	0.597317	0.947573	45.2	0	2.62578	22
EMD	0.0391178	0.0729435	0.536275	0.591769	0.947512	56.4	2.18421	2.40659	21
EXOC6	0.0390556	0.0667519	0.585085	0.55849	0.942988	28.2	0	1.35021	16
GDI1	0.0390545	0.0734343	0.531829	0.594844	0.947512	83.5	5.40859	4.75804	22
IL17RB	0.0390279	0.0747135	0.522368	0.601414	0.947976	28.2	0	1.82303	19
CFAP36	0.0389836	0.0729812	0.53416	0.593231	0.947512	60.6	5.10681	3.92866	22
NOL10	0.0389755	0.0805361	0.48395	0.628421	0.953749	29.8	0	1.94847	23
NSUN5	0.0389687	0.0726287	0.536547	0.59158	0.947512	38.8	0	2.3392	22
TNIP2	0.0389347	0.0700559	0.555767	0.57837	0.946159	32.4	0	1.8147	19
SLC45A4	0.038924	0.0777171	0.500843	0.616482	0.952152	15.4	0	0.695884	13
AP3D1	0.0389148	0.0695318	0.559669	0.575705	0.945989	88.3	7.30449	6.19193	23
C14orf1	0.0389048	0.0746605	0.521089	0.602305	0.948328	46.3	0	2.91496	20
ACER3	0.0388843	0.0767088	0.506909	0.612219	0.952129	17.6	0	0.996884	14
NRCAM	0.0388686	0.0732025	0.530973	0.595437	0.947573	48.9	0	2.9378	21
CECR1	0.0388566	0.0715032	0.543425	0.586838	0.947512	21.3	0	1.354	15
ROR1	0.0388503	0.0713479	0.54452	0.586084	0.947512	31.4	0	1.87547	15
BTG3	0.0388142	0.0735851	0.527473	0.597865	0.947573	63.3	5.35616	4.21183	22
GSTO2	0.0388074	0.0727139	0.5337	0.593549	0.947512	46.8	0	2.76701	19
MEGF8	0.0388034	0.0674816	0.575023	0.565276	0.944361	24.5	0	1.11936	18
TFEB	0.0387996	0.0709431	0.546911	0.58444	0.947512	22.9	0	1.15043	18
MSANTD4	0.0387988	0.0720762	0.538302	0.590368	0.947512	52.1	2.07886	3.26387	20
TMEM14B	0.0387472	0.0756578	0.512137	0.608555	0.950423	67	6.19431	4.59977	21
PPIF	0.0387167	0.0733235	0.528025	0.597482	0.947573	33	0	2.27717	21
H3F3A	0.038712	0.0697386	0.555101	0.578826	0.946417	88.3	5.12637	4.64037	23
SEC24A	0.0387083	0.075228	0.514546	0.60687	0.950289	43.6	0	2.24214	21
PLEKHM2	0.0386782	0.0697131	0.55482	0.579018	0.946417	41	0	2.2716	22
GGCT	0.0386365	0.0661443	0.584124	0.559137	0.943281	24.5	0	1.41154	17
TIMM10	0.0386335	0.0764064	0.505632	0.613115	0.952152	58.5	4.42482	3.41214	22
RHBDD3	0.0386192	0.0727922	0.530541	0.595737	0.947573	45.7	0	2.97565	19
GAR1	0.0385748	0.0712161	0.541658	0.588054	0.947512	37.2	0	1.83844	18
PCLO	0.0385407	0.0774962	0.497323	0.618961	0.952152	72.3	6.11777	4.77757	21
CACNB2	0.0385297	0.0758804	0.507769	0.611616	0.952129	79.8	6.69493	5.49786	23
IFNGR2	0.0384864	0.0756836	0.508518	0.61109	0.952129	24.5	0	1.23072	19
NDUFB4P12	0.0384539	0.0713022	0.53931	0.589673	0.947512	40.4	0	0.825788	19
CORO1C	0.0384511	0.0703783	0.54635	0.584826	0.947512	49.5	0	3.32728	21
PTGR2	0.0384385	0.0738981	0.520155	0.602956	0.948873	20.7	0	1.19053	16
C15orf48	0.0384358	0.0716541	0.536407	0.591677	0.947512	52.1	2.30721	3.23358	19
ATL3	0.0384336	0.0753019	0.510393	0.609776	0.951724	53.2	2.30737	3.14595	22
HAT1	0.0384276	0.0721007	0.532971	0.594053	0.947512	46.3	0	2.95433	20
IRAK2	0.0383989	0.0689636	0.556799	0.577665	0.946159	15.4	0	0.782649	17
AC024560.3	0.0383734	0.0742631	0.516722	0.60535	0.949482	30.3	0	1.40181	19
ELOVL5	0.0383631	0.0712232	0.538632	0.590141	0.947512	59.6	4.48047	3.92692	21
CLCC1	0.0383491	0.0718192	0.533967	0.593364	0.947512	37.2	0	2.18652	19
TCEA1P2	0.0383412	0.0754071	0.508457	0.611133	0.952129	47.9	0	1.35102	20
PDK1	0.038291	0.0754218	0.507692	0.611669	0.952129	17	0	0.613871	15
GSPT1	0.0382909	0.0733433	0.522078	0.601616	0.947976	82.4	6.6812	5.67172	21
CNN3	0.0382271	0.0725507	0.526902	0.598261	0.947573	36.2	0	1.99603	19
ARL17A	0.0382041	0.0685559	0.55727	0.577343	0.946159	20.7	0	0.684285	19
ARL6IP4	0.0381629	0.0727318	0.524708	0.599787	0.947976	46.3	0	1.24429	22
SF3A1	0.0381482	0.0774914	0.49229	0.622514	0.952602	60.1	2.42112	2.8257	23
RTN4	0.0381262	0.0718782	0.530427	0.595816	0.947573	96.3	8.42087	7.78063	23
MTCYBP18	0.0380541	0.07626	0.499004	0.617776	0.952152	30.3	0	0.593176	20
TAF15	0.0380174	0.0762977	0.498278	0.618288	0.952152	25.5	0	1.31529	22
TMED4	0.0379858	0.0717386	0.529503	0.596457	0.947573	93.6	7.97391	7.20833	23
SELENOF	0.0379595	0.075209	0.50472	0.613756	0.952152	87.8	8.11614	6.96328	23
FAM161B	0.0379243	0.0664407	0.5708	0.568135	0.944433	16	0	0.934923	14
MOB3A	0.037912	0.069559	0.545033	0.585731	0.947512	39.4	0	2.19921	19
TOMM7	0.0378878	0.0753217	0.503013	0.614955	0.952152	78.7	6.02601	4.8904	22
UGP2	0.0378854	0.0734952	0.515481	0.606217	0.949876	52.1	2.268	3.37275	22
ZFYVE28	0.0378782	0.0661719	0.572421	0.567037	0.944361	16	0	0.733665	17
SS18L2	0.0378445	0.0748042	0.505914	0.612917	0.952152	45.7	0	2.75926	23
OCRL	0.0378284	0.0732689	0.516296	0.605648	0.949482	30.3	0	1.69988	17
PRKAG2-AS1	0.0377791	0.0710844	0.531468	0.595094	0.947512	25.5	0	1.19231	19
TNFRSF14	0.0377763	0.0714864	0.52844	0.597194	0.947573	35.6	0	2.34802	15
OSBPL11	0.0377622	0.0760943	0.496256	0.619714	0.952152	16.5	0	0.879341	14
UBE3D	0.0377466	0.0720048	0.524224	0.600123	0.947976	26.1	0	1.41149	19
CUTA	0.0377299	0.0743962	0.507147	0.612051	0.952129	97.3	8.7789	8.40013	23
GTF2H2B	0.0377191	0.0712074	0.529707	0.596315	0.947573	35.6	0	1.02301	18
FBXW4	0.037714	0.0755351	0.49929	0.617575	0.952152	47.3	0	2.41777	22
ANXA4	0.0376918	0.0716252	0.526237	0.598724	0.947796	52.7	2.89332	3.79868	22
PLEKHF2	0.0376282	0.072636	0.518038	0.604432	0.949482	43.6	0	2.90175	21
CD36	0.0376162	0.0754592	0.498496	0.618134	0.952152	36.2	0	2.0897	19
RAB5C	0.0376143	0.0711269	0.528833	0.596921	0.947573	77.1	5.36404	4.42844	23
GTPBP10	0.037612	0.074294	0.506259	0.612675	0.952152	31.9	0	1.94399	20
EDEM2	0.0376021	0.0690277	0.54474	0.585932	0.947512	29.3	0	1.77719	18
HDLBP	0.0375898	0.0737684	0.509565	0.610356	0.951882	87.8	7.99907	7.04028	23
PHF14	0.0375732	0.0702307	0.534997	0.592652	0.947512	47.3	0	2.14806	22
HNRNPA2B1	0.0375516	0.0760943	0.493488	0.621668	0.952602	88.8	7.7741	6.78246	23
TRAPPC3	0.0375031	0.0770736	0.486587	0.626551	0.953749	74.5	6.81436	5.17614	22
SDCBP2-AS1	0.0374765	0.0787257	0.476039	0.634046	0.953749	16.5	0	0.938157	16
KRT17P3	0.0374694	0.0755937	0.495668	0.620128	0.952152	21.8	0	0.392463	14
KIF3C	0.0374655	0.0686103	0.546062	0.585023	0.947512	14.9	0	0.755763	15
PUF60	0.0374208	0.074695	0.500982	0.616384	0.952152	72.9	7.33138	5.59164	22
AEBP2	0.0374021	0.0727738	0.51395	0.607287	0.950289	36.2	0	2.03194	20
CLN6	0.0374007	0.0741167	0.504618	0.613827	0.952152	21.8	0	1.25034	19
USB1	0.0373699	0.073287	0.509912	0.610113	0.951803	31.9	0	1.95309	18
USP5	0.0373629	0.0727994	0.513231	0.607789	0.950423	29.3	0	1.64805	16
HCG18	0.0373553	0.076528	0.488126	0.62546	0.953749	55.9	3.04836	3.25124	22
NDUFA12	0.0373355	0.0741787	0.503318	0.614741	0.952152	69.1	6.13273	4.55675	22
CPNE3	0.0373287	0.0726549	0.513782	0.607405	0.950289	71.3	6.58268	5.0253	23
RAP2A	0.0373224	0.075994	0.491123	0.623339	0.952629	18.1	0	0.764363	17
NOSIP	0.0372689	0.0774855	0.48098	0.630531	0.953749	60.1	5.92635	3.97683	21
ACTN4	0.0372507	0.0712916	0.522512	0.601314	0.947976	83.5	6.85955	5.56132	23
UNC119B	0.0372244	0.074173	0.50186	0.615766	0.952152	38.8	0	2.07124	20
AC097523.1	0.0372183	0.069237	0.537549	0.590888	0.947512	16.5	0	0.285358	14
LZTFL1	0.0372172	0.0675086	0.551295	0.581431	0.946645	19.1	0	1.1385	17
UFD1L	0.0371901	0.0765001	0.486145	0.626865	0.953749	56.9	4.28031	3.7661	20
ABHD17A	0.0371892	0.0706161	0.526639	0.598444	0.947573	36.2	0	1.80134	19
CD320	0.0371755	0.0718609	0.517325	0.604929	0.949482	61.7	5.95502	4.27113	21
GBA2	0.0371494	0.0745531	0.498294	0.618277	0.952152	48.4	0	3.00911	22
IFT43	0.0371232	0.0747941	0.496339	0.619655	0.952152	45.2	0	2.78529	19
ALG8	0.0370904	0.0731539	0.507019	0.612141	0.952129	38.8	0	2.30393	19
HMGB1P1	0.0370291	0.0743909	0.497764	0.61865	0.952152	17.6	0	0.316798	14
EEF1B2P6	0.0370284	0.0755498	0.490119	0.62405	0.95309	31.4	0	0.622932	21
COL9A2	0.0370018	0.0665093	0.556341	0.577978	0.946159	22.3	0	1.35357	13
GFER	0.0369897	0.0770687	0.479958	0.631257	0.953749	25.5	0	1.21585	18
TDG	0.0369827	0.0746186	0.495623	0.62016	0.952152	55.3	2.22638	2.88323	23
YLPM1	0.0369737	0.077829	0.475063	0.634742	0.953749	44.1	0	2.3116	20
CNOT9	0.0369635	0.0768055	0.48126	0.630331	0.953749	78.7	6.81775	5.51096	23
TXNL4A	0.036959	0.0744989	0.496101	0.619823	0.952152	84.6	6.45512	5.60923	23
FRA10AC1	0.0369571	0.0731849	0.504982	0.613572	0.952152	39.4	0	1.89962	19
BEX4	0.0369481	0.0737777	0.500803	0.61651	0.952152	77.1	7.16472	5.6968	22
WBP4	0.0369477	0.0773124	0.477901	0.63272	0.953749	44.7	0	2.32221	20
TBRG4	0.0369456	0.0744362	0.496339	0.619655	0.952152	39.9	0	2.45767	20
PDGFRL	0.0369146	0.0758408	0.486738	0.626444	0.953749	18.6	0	1.13016	17
UBE2J2	0.0369112	0.0734901	0.502261	0.615484	0.952152	46.8	0	2.98964	20
ZNF146	0.0369062	0.076681	0.481295	0.630307	0.953749	46.3	0	2.74246	21
ZNF226	0.0368499	0.0699257	0.526986	0.598203	0.947573	27.7	0	1.71565	18
PHKB	0.0368375	0.0747719	0.492665	0.622249	0.952602	44.1	0	2.62414	21
ATP6V1F	0.0368127	0.0698315	0.527165	0.598079	0.947573	87.8	7.71727	6.76428	23
COMMD9	0.0368095	0.0747557	0.492398	0.622438	0.952602	57.4	4.49788	3.93298	22
KIAA0513	0.036807	0.0686858	0.535876	0.592044	0.947512	23.9	0	1.38586	16
COPB1	0.0367975	0.0732978	0.502027	0.615649	0.952152	83.5	7.21998	6.16535	23
PHACTR4	0.0367887	0.076108	0.483376	0.628829	0.953749	61.7	3.9333	3.47882	22
PML	0.0367732	0.0718399	0.511877	0.608737	0.950556	21.8	0	1.08225	15
LIG4	0.0367669	0.0749601	0.490486	0.62379	0.952841	36.2	0	1.97778	19
NBPF3	0.0367613	0.0724759	0.507221	0.612	0.952129	56.4	1.51723	1.75096	23
PTPN18	0.0367397	0.0750088	0.489805	0.624272	0.953135	53.2	2.89657	3.43934	21
TMEM183A	0.0367331	0.0729032	0.503862	0.614358	0.952152	60.6	4.04993	3.51091	22
EIF3CL	0.03669	0.0762443	0.481217	0.630362	0.953749	44.7	0	1.05029	20
PDCD5	0.0366899	0.0710606	0.516319	0.605632	0.949482	77.1	6.14085	4.96547	22
WHRN	0.0366619	0.07192	0.509759	0.610221	0.951821	21.3	0	0.807526	15
COPS2	0.0366435	0.071509	0.512432	0.608349	0.950423	39.9	0	2.39971	22
UCK2	0.0366309	0.077409	0.473213	0.636061	0.953749	31.9	0	1.88578	17
NBEAL2	0.0366225	0.0724873	0.505227	0.6134	0.952152	42	0	2.55935	21
TSPAN4	0.0365245	0.0695212	0.525371	0.599325	0.947976	21.8	0	1.06713	13
RFX1	0.0364991	0.0694077	0.525865	0.598982	0.947976	23.4	0	0.92451	17
HIP1R	0.0364683	0.0707361	0.515554	0.606166	0.949876	46.8	0	2.64845	20
OPA1	0.0364546	0.0746188	0.488545	0.625164	0.953614	38.3	0	2.20469	19
INHBA	0.03644	0.0719269	0.506625	0.612418	0.952129	46.3	0	2.74117	21
CTBS	0.0364369	0.0761557	0.478453	0.632328	0.953749	55.9	2.66452	3.4689	21
ARMC8	0.0364274	0.0731951	0.497676	0.618713	0.952152	47.9	0	2.76403	22
CHCHD5	0.0364217	0.0739814	0.492309	0.622501	0.952602	49.5	0	2.42957	20
UPF3A	0.0364088	0.0740435	0.491721	0.622916	0.952629	79.8	5.94691	4.94713	22
DBR1	0.0363954	0.0708735	0.513526	0.607584	0.950289	25	0	1.66977	16
PFDN4	0.036391	0.0691086	0.526577	0.598487	0.947573	33	0	1.52692	17
CMPK2	0.0363606	0.0703901	0.516558	0.605465	0.949482	22.3	0	1.47351	16
HYOU1	0.0362732	0.0764681	0.474357	0.635245	0.953749	69.1	4.29786	3.79268	23
ARFIP1	0.0362495	0.072279	0.501522	0.616004	0.952152	39.9	0	2.61083	20
GRHPR	0.036236	0.0707488	0.512179	0.608526	0.950423	47.3	0	2.93726	19
CSNK2A2	0.0362146	0.0802954	0.451016	0.651978	0.955286	46.3	0	2.75511	20
ING5	0.0362042	0.0714434	0.506754	0.612328	0.952129	29.3	0	1.55828	18
MRPL36	0.036201	0.0765528	0.47289	0.636292	0.953749	59	5.17396	3.70008	22
DTWD1	0.0361933	0.0729648	0.496038	0.619868	0.952152	27.1	0	1.5099	19
ECHS1	0.0361874	0.0751648	0.481441	0.630203	0.953749	68.1	6.74341	4.93889	23
NEK9	0.0361801	0.0668386	0.541305	0.588298	0.947512	31.4	0	1.58626	18
MANBA	0.036106	0.0724731	0.498198	0.618344	0.952152	27.7	0	1.71851	18
DHX8	0.0360883	0.0734859	0.491091	0.623362	0.952629	39.4	0	2.20952	22
ZEB1	0.0360711	0.0738321	0.488556	0.625156	0.953614	34	0	1.97014	17
TMEM161B	0.0360617	0.0721629	0.499725	0.617268	0.952152	44.1	0	1.76417	20
A1CF	0.0360403	0.0715979	0.50337	0.614704	0.952152	53.2	1.69981	3.07498	19
SPATA13	0.0360174	0.0680908	0.528962	0.596832	0.947573	32.4	0	1.69257	18
EML5	0.0360097	0.0722019	0.498736	0.617965	0.952152	32.4	0	1.80304	19
HBS1L	0.0359885	0.0724805	0.496526	0.619523	0.952152	51.1	1.35049	3.18563	22
MPP5	0.0359726	0.0695952	0.516884	0.605237	0.949482	33	0	1.64096	18
GMEB2	0.0359571	0.0746324	0.481789	0.629956	0.953749	18.6	0	0.941447	15
RPL18A	0.035946	0.0745049	0.482465	0.629476	0.953749	96.8	7.80179	7.52854	23
MAMLD1	0.0358806	0.0769465	0.466305	0.640997	0.953749	43.1	0	2.54787	20
GSN	0.0358742	0.069221	0.518256	0.60428	0.949482	24.5	0	1.47883	17
DCDC2	0.0358662	0.0746165	0.480674	0.630748	0.953749	23.9	0	1.33813	13
RPS6KL1	0.0358227	0.0679697	0.527039	0.598166	0.947573	17	0	0.84979	16
STK3	0.0357963	0.0713936	0.501393	0.616094	0.952152	26.6	0	1.36225	17
PTPRS	0.0357841	0.075175	0.476011	0.634067	0.953749	28.2	0	1.25363	18
NOV	0.0357684	0.0709222	0.504333	0.614027	0.952152	26.1	0	1.78896	18
CS	0.0357371	0.0756845	0.472186	0.636794	0.953749	68.1	4.70069	4.0609	22
UBE2O	0.0357344	0.0732616	0.487764	0.625717	0.953749	38.3	0	1.96736	19
ZDHHC20	0.0356925	0.0690779	0.5167	0.605366	0.949482	22.3	0	1.12986	19
FAM156A	0.0356468	0.0733251	0.486148	0.626863	0.953749	14.9	0	0.386192	15
UHRF2	0.0356452	0.0712559	0.500242	0.616905	0.952152	31.4	0	1.61119	20
NBPF8	0.0355919	0.0762492	0.466784	0.640654	0.953749	24.5	0	0.672242	18
TBPL1	0.0355656	0.0741729	0.479496	0.631586	0.953749	29.8	0	1.8142	19
PDZD11	0.0355277	0.0762541	0.465911	0.641279	0.953876	35.1	0	2.3194	18
SMG9	0.0355157	0.0704637	0.504028	0.614241	0.952152	28.7	0	1.3214	20
NT5C3AP1	0.0355108	0.0699731	0.507492	0.611809	0.952129	24.5	0	0.551802	15
RP4-592A1.2	0.0355055	0.0771099	0.460453	0.645191	0.955208	19.7	0	0.309677	14
YWHAZP5	0.0354884	0.0734214	0.483353	0.628845	0.953749	18.6	0	0.320244	16
GGA3	0.0354483	0.0807674	0.438894	0.660738	0.956761	26.1	0	1.29949	20
TBC1D24	0.0354409	0.0672372	0.527104	0.598122	0.947573	19.1	0	0.860183	17
TMEM60	0.0354284	0.0773694	0.457912	0.647016	0.955286	60.1	6.03601	4.16544	23
DYRK1A	0.0354103	0.0723159	0.489661	0.624374	0.953144	38.8	0	1.97585	21
IKBKG	0.0353932	0.0701175	0.50477	0.61372	0.952152	24.5	0	0.82611	18
DHDDS	0.0353625	0.0765331	0.462054	0.644042	0.955208	53.7	2.73189	3.44725	21
TOR2A	0.0353516	0.0808139	0.437444	0.661789	0.95714	30.3	0	1.84057	19
RNF219	0.035347	0.0716217	0.493524	0.621642	0.952602	20.7	0	1.06325	15
LMAN2L	0.0353437	0.0717949	0.492287	0.622516	0.952602	41.5	0	2.77505	18
NFKBIB	0.035337	0.0694341	0.508928	0.610802	0.952128	37.2	0	1.84085	18
ANKRD46	0.0352899	0.0740557	0.476532	0.633695	0.953749	24.5	0	1.36148	18
CYHR1	0.0352798	0.0753168	0.468419	0.639485	0.953749	36.7	0	2.24503	19
SEC23IP	0.0352777	0.0717052	0.491983	0.622732	0.952602	41.5	0	2.41687	19
MARCH9	0.0352529	0.073334	0.480716	0.630718	0.953749	38.8	0	2.14743	20
FAM103A2P	0.0352442	0.0735836	0.478968	0.631961	0.953749	21.8	0	0.473015	15
FRMD8	0.0352138	0.0699849	0.503162	0.61485	0.952152	35.6	0	1.91584	19
CYB5B	0.0351999	0.0698421	0.503993	0.614266	0.952152	54.8	3.25707	3.51051	21
VPS13A	0.0351879	0.0751468	0.468255	0.639602	0.953749	50.5	1.23627	2.79983	20
PCMTD1	0.0351533	0.0723368	0.485967	0.626991	0.953749	47.3	0	2.65721	22
SFPQ	0.0351279	0.0772108	0.454961	0.649137	0.955286	74.5	5.31034	4.59934	23
NIF3L1	0.0351097	0.0741793	0.473308	0.635993	0.953749	25.5	0	1.45853	18
SMS	0.035064	0.0718013	0.488348	0.625303	0.953679	59.6	5.07805	4.03266	20
RDH14	0.0350487	0.0780611	0.448991	0.653438	0.955495	27.7	0	1.5837	18
ELMOD3	0.0350426	0.0829208	0.422603	0.672585	0.959396	16	0	0.926318	16
PUS7	0.0350175	0.0735455	0.476133	0.63398	0.953749	18.1	0	0.952547	15
MCCC2	0.0349883	0.0740976	0.472191	0.63679	0.953749	26.1	0	1.58673	22
TOR1B	0.0349855	0.0771503	0.453472	0.650209	0.955286	33	0	1.92174	19
AGPAT5	0.0349775	0.0722308	0.484246	0.628211	0.953749	34.6	0	1.85512	21
ARL2	0.0349506	0.0748661	0.466842	0.640613	0.953749	68.1	6.1125	4.52684	21
NAT10	0.0349442	0.0770205	0.4537	0.650045	0.955286	29.3	0	1.61319	19
USP10	0.034883	0.074699	0.466982	0.640513	0.953749	54.8	3.25597	3.33977	20
LDHA	0.0348763	0.0699628	0.498497	0.618133	0.952152	63.8	7.15284	5.22271	21
UBE2W	0.0348737	0.0716692	0.486593	0.626547	0.953749	55.9	2.67004	3.35729	22
MOB1A	0.034822	0.0694407	0.501463	0.616045	0.952152	55.3	3.22461	3.50068	23
ARMC1	0.0348111	0.0754685	0.461267	0.644607	0.955208	30.9	0	1.8091	20
FRK	0.0347857	0.071478	0.486662	0.626498	0.953749	20.7	0	1.14626	16
SUGP2	0.0347064	0.0745296	0.465673	0.64145	0.953876	56.4	3.38628	3.29887	22
U47924.6	0.0346882	0.0696018	0.498381	0.618216	0.952152	28.7	0	1.17027	18
HIF1A	0.0346871	0.0753112	0.460584	0.645097	0.955208	63.8	4.95561	4.21381	21
AC007969.5	0.0346771	0.0759922	0.456325	0.648156	0.955286	94.7	4.57234	4.29366	23
TAX1BP1	0.0346714	0.0735456	0.471428	0.637335	0.953749	77.7	6.71011	5.34584	23
PBDC1	0.0346407	0.0729292	0.474992	0.634793	0.953749	46.3	0	3.16073	20
USP24	0.034637	0.0783962	0.441819	0.65862	0.956761	49.5	0	2.75803	22
MAGI2-AS3	0.0346343	0.0750408	0.461539	0.644412	0.955208	62.2	4.80861	3.86583	23
SKP1	0.0346118	0.0718071	0.48201	0.629799	0.953749	95.2	8.82904	8.18483	23
FAM173B	0.0345871	0.0725223	0.476916	0.633422	0.953749	18.1	0	1.04149	17
PRRC1	0.0345693	0.0750924	0.460356	0.645261	0.955208	58	4.71657	4.02079	23
JRK	0.034568	0.070997	0.486894	0.626334	0.953749	25.5	0	1.18915	17
GLTP	0.0345421	0.073146	0.472235	0.636759	0.953749	49.5	0	3.09177	20
ZNF620	0.0344937	0.0749457	0.460249	0.645337	0.955208	22.9	0	1.26717	19
TBL3	0.0344853	0.0731933	0.471154	0.637531	0.953749	36.2	0	2.39191	19
TULP4	0.034485	0.0731792	0.47124	0.63747	0.953749	68.1	5.26095	4.25649	20
FAM105A	0.0344488	0.0680121	0.506509	0.612499	0.952129	27.7	0	1.73049	20
ZNF266	0.0344335	0.0671882	0.512494	0.608305	0.950423	27.1	0	1.70709	20
PI4KAP1	0.0344294	0.0699879	0.491934	0.622766	0.952602	38.8	0	1.607	20
VIM-AS1	0.0343788	0.0730907	0.470358	0.638099	0.953749	17.6	0	0.933307	14
LPCAT3	0.0343748	0.075148	0.457428	0.647364	0.955286	29.8	0	1.66739	18
CRTC3	0.034339	0.0715894	0.479666	0.631465	0.953749	25.5	0	1.34878	19
SACM1L	0.0343025	0.0733571	0.467609	0.640064	0.953749	48.4	0	2.59668	21
ZDHHC13	0.0342702	0.0783118	0.437612	0.661667	0.95714	35.1	0	2.23986	19
PHF20	0.0342572	0.0778373	0.440113	0.659855	0.956761	54.8	2.47076	3.1024	22
PRUNE1	0.0342517	0.0752812	0.454983	0.649121	0.955286	33.5	0	2.03496	19
ST6GALNAC4	0.0341854	0.0735937	0.464515	0.642279	0.954535	20.7	0	1.2887	17
MRPS6	0.0341602	0.0735781	0.464272	0.642453	0.954561	24.5	0	1.38952	18
R3HDM2	0.0341486	0.0785385	0.434801	0.663707	0.957874	63.8	4.47283	3.57405	23
RNASEK-C17orf49	0.0341469	0.0784384	0.435334	0.66332	0.957591	81.4	3.2909	2.86375	23
CC2D1A	0.0341248	0.0704635	0.48429	0.62818	0.953749	27.1	0	1.40049	15
CD82	0.0341135	0.0740332	0.460786	0.644952	0.955208	58.5	4.59873	3.7505	21
S100A16	0.0340837	0.0755422	0.451188	0.651854	0.955286	18.6	0	1.13471	13
DLEU1	0.034038	0.0708195	0.48063	0.63078	0.953749	17.6	0	0.943583	16
HINT3	0.0340065	0.0648677	0.524244	0.600109	0.947976	35.1	0	2.12477	21
DNAJC4	0.0339924	0.0719639	0.472353	0.636675	0.953749	34	0	1.86927	19
FBXO2	0.033986	0.0708037	0.480004	0.631225	0.953749	21.3	0	1.18071	16
C10orf35	0.0339623	0.0715865	0.474423	0.635198	0.953749	19.1	0	1.21208	15
XRRA1	0.0339477	0.0780839	0.434759	0.663737	0.957874	31.9	0	1.61914	20
MIA3	0.0339155	0.0718038	0.472336	0.636687	0.953749	55.3	3.84011	3.63707	19
MED26	0.0337976	0.0698529	0.48384	0.6285	0.953749	17.6	0	0.801519	16
QTRT2	0.0337923	0.073141	0.462017	0.644069	0.955208	23.4	0	1.42486	19
EIF2B2	0.0337842	0.0768939	0.439361	0.6604	0.956761	39.9	0	2.80644	18
RPL5P12	0.0337759	0.0820291	0.411754	0.680519	0.960209	16.5	0	0.267489	13
SLC37A1	0.0337606	0.072523	0.465515	0.641562	0.953901	38.8	0	2.29746	21
ZNF37BP	0.0337388	0.0746878	0.451731	0.651463	0.955286	25.5	0	1.30867	18
LINC00339	0.0337326	0.0768304	0.439053	0.660623	0.956761	19.7	0	1.03764	17
RRP8	0.0337067	0.078823	0.427626	0.668924	0.958939	29.8	0	1.74499	19
ARX	0.0336769	0.0715865	0.470436	0.638043	0.953749	54.8	2.71433	3.06212	22
PON2	0.0336678	0.0748111	0.450037	0.652684	0.955349	40.4	0	2.68424	18
EGLN1	0.0336558	0.0740033	0.454788	0.649262	0.955286	36.7	0	2.13467	18
C3orf80	0.0336527	0.0670114	0.502194	0.615531	0.952152	22.9	0	1.21284	13
ATG14	0.0336524	0.0735015	0.457847	0.647062	0.955286	22.3	0	1.08945	17
BTBD3	0.0336493	0.0727848	0.462312	0.643857	0.955208	47.9	0	2.84303	21
PLXNA2	0.0336461	0.0718288	0.46842	0.639484	0.953749	41	0	2.23446	20
PIGS	0.0336393	0.071516	0.470375	0.638087	0.953749	42	0	2.56351	22
GIT1	0.0336074	0.0739013	0.45476	0.649282	0.955286	39.9	0	2.1447	21
DPH1	0.0336021	0.075525	0.444913	0.656382	0.95667	40.4	0	2.24018	19
TADA3	0.0335808	0.0751708	0.446726	0.655073	0.956015	48.4	0	2.88223	21
C8orf82	0.0335726	0.0713785	0.470346	0.638108	0.953749	28.7	0	1.44963	18
MAFF	0.0335377	0.0755427	0.443958	0.657073	0.956694	27.1	0	1.60453	18
ARMCX3	0.0335303	0.0759482	0.441488	0.658859	0.956761	69.1	6.27348	4.83305	22
CHFR	0.0335208	0.0771427	0.43453	0.663904	0.957874	37.8	0	2.01882	20
NRAS	0.0335193	0.0758588	0.441865	0.658587	0.956761	51.6	2.07912	3.08991	21
FABP5	0.0335176	0.0719594	0.465785	0.64137	0.953876	77.7	6.28257	5.23856	22
HIGD2A	0.0335146	0.0745978	0.44927	0.653237	0.955495	55.9	4.2464	3.43561	23
TPM4	0.0335099	0.0726612	0.46118	0.64467	0.955208	77.1	7.04588	5.98715	21
PDCD4	0.0335023	0.0741947	0.451546	0.651596	0.955286	58.5	3.00753	3.36248	22
TOX3	0.033499	0.0725918	0.461472	0.64446	0.955208	36.7	0	1.92717	19
EIF2A	0.0334882	0.0749296	0.446929	0.654926	0.955943	48.4	0	2.96109	21
CCNT2	0.0334837	0.0709084	0.472211	0.636776	0.953749	47.3	0	2.57778	21
POMT2	0.0334687	0.0669507	0.4999	0.617145	0.952152	42	0	2.2872	19
H3F3C	0.0333826	0.07406	0.45075	0.65217	0.955286	36.2	0	0.628277	21
MBOAT7	0.0333652	0.0750411	0.444625	0.656591	0.956694	61.2	3.88028	3.70166	20
TATDN3	0.033345	0.0806286	0.413564	0.679194	0.960082	30.9	0	1.88219	17
CHML	0.0333423	0.0737939	0.451831	0.651391	0.955286	17	0	0.722096	14
LINC00680	0.0333122	0.0709131	0.469761	0.638526	0.953749	17.6	0	0.945142	18
C1orf174	0.0332922	0.075548	0.440676	0.659447	0.956761	45.2	0	2.7173	20
KIAA1683	0.0332889	0.0726885	0.457967	0.646976	0.955286	18.6	0	1.0649	14
NAA40	0.03322	0.072487	0.458289	0.646745	0.955286	36.7	0	1.94532	21
RBM14	0.0331972	0.0741978	0.447415	0.654576	0.955741	46.8	0	2.98661	20
PDIA5	0.0331823	0.0675374	0.491317	0.623202	0.952629	16.5	0	0.808292	16
CEP290	0.0331508	0.0730227	0.45398	0.649843	0.955286	40.4	0	1.96994	19
CNPY3	0.0331439	0.073351	0.451853	0.651375	0.955286	44.1	0	2.64151	19
ATL2	0.033138	0.0678198	0.488619	0.625111	0.953614	24.5	0	1.30519	18
RNF216	0.0331236	0.0708669	0.467405	0.64021	0.953749	43.1	0	2.37614	20
RFC5	0.0331229	0.0693383	0.477699	0.632864	0.953749	14.9	0	0.798966	13
PEX3	0.0331079	0.0699431	0.473355	0.63596	0.953749	28.7	0	1.61014	17
AKAP1	0.0330375	0.0705944	0.46799	0.639792	0.953749	30.9	0	1.75532	18
SYT14	0.0329742	0.0756862	0.43567	0.663076	0.957539	67.6	6.49048	4.87582	22
IPO9	0.0329715	0.072384	0.455508	0.648744	0.955286	47.9	0	2.92285	22
KCTD13	0.0329709	0.0695338	0.474171	0.635378	0.953749	42.6	0	2.22364	22
CWC15	0.0329535	0.0755922	0.435938	0.662882	0.957534	62.8	4.35214	3.64659	22
BTRC	0.0329328	0.0765509	0.430208	0.667044	0.958939	25	0	1.39813	17
PLA2G15	0.0329102	0.0701516	0.469129	0.638977	0.953749	21.8	0	1.2543	17
MIS12	0.0328951	0.0674918	0.487394	0.625979	0.953749	24.5	0	1.40678	19
PFDN5	0.0328276	0.0727868	0.451011	0.651982	0.955286	92	8.0885	7.28795	22
MRPL43	0.0328139	0.0719665	0.455961	0.648418	0.955286	51.6	2.84744	3.40207	22
TP53I13	0.032809	0.0713203	0.460023	0.6455	0.955286	66.5	6.33557	4.52027	22
GABRB3	0.0328014	0.0678516	0.483428	0.628792	0.953749	59	4.01063	3.86571	23
RPL17P36	0.0327774	0.0817904	0.400749	0.688605	0.961766	17	0	0.266854	15
PLEKHG6	0.0327499	0.0678309	0.482818	0.629225	0.953749	27.7	0	1.5306	19
ATG7	0.0327357	0.0719498	0.45498	0.649124	0.955286	30.3	0	1.43714	20
NMNAT2	0.0327255	0.0726783	0.450279	0.652509	0.955286	32.4	0	1.72723	17
SEC24D	0.0327208	0.0767894	0.426111	0.670027	0.959059	83	6.97497	5.83674	23
VPS54	0.0326692	0.068853	0.474478	0.635159	0.953749	31.4	0	1.58713	17
ZNF322	0.0326256	0.067818	0.481076	0.630462	0.953749	28.2	0	1.29396	18
NIT1	0.0325732	0.0776341	0.419574	0.674797	0.959868	32.4	0	1.85909	16
RRM2B	0.0325664	0.0772512	0.421565	0.673342	0.959396	33.5	0	1.71877	18
SIRT3	0.0325246	0.0689919	0.471426	0.637337	0.953749	21.3	0	1.22062	17
CFL1	0.0325154	0.074174	0.438366	0.661121	0.956761	98.9	9.02942	8.85806	23
RCOR1	0.0325073	0.0706293	0.460252	0.645335	0.955208	20.7	0	1.07032	16
FKBP2	0.0325062	0.0786485	0.41331	0.679379	0.960164	86.7	7.26893	6.40212	23
KDM5B	0.0324507	0.0744095	0.43611	0.662757	0.957534	39.9	0	2.14669	23
SRP68	0.0324305	0.0730226	0.444116	0.656959	0.956694	62.8	6.41043	4.40629	21
ATG4A	0.0324137	0.0714821	0.453452	0.650223	0.955286	29.3	0	1.85218	17
TUBB8P5	0.0323903	0.081416	0.397837	0.69075	0.962506	19.7	0	0.46606	12
PLEC	0.032332	0.0708511	0.456337	0.648148	0.955286	45.7	0	2.65394	20
SRP14	0.0323259	0.075499	0.428163	0.668533	0.958939	97.9	9.13962	8.66185	23
OSCP1	0.0323073	0.070068	0.461084	0.644738	0.955208	37.2	0	2.35084	19
FARSA	0.0322753	0.0740852	0.435651	0.66309	0.957539	57.4	4.99549	4.07215	20
PAXBP1	0.0322747	0.0720778	0.447776	0.654315	0.955741	39.4	0	2.03113	20
PEX16	0.0322612	0.0712006	0.453104	0.650474	0.955286	52.1	3.76716	3.48352	21
NAA35	0.0322112	0.0764233	0.421484	0.673402	0.959396	41	0	2.30372	22
CRTAC1	0.0321859	0.0670085	0.480326	0.630996	0.953749	17	0	1.07705	15
WDSUB1	0.0321536	0.0691049	0.465287	0.641726	0.954001	28.2	0	1.71602	15
FBXW8	0.0321091	0.0750997	0.427553	0.668976	0.958939	20.7	0	1.15192	16
ZFYVE19	0.0320944	0.0792423	0.405016	0.685466	0.960798	19.1	0	1.14852	18
IL13RA1	0.0320332	0.0704998	0.454373	0.64956	0.955286	19.1	0	1.1488	17
CBWD1	0.03202	0.0733739	0.436395	0.66255	0.957534	66	3.3946	3.30299	20
TMEM126A	0.0320094	0.072075	0.444113	0.656961	0.956694	37.2	0	2.18251	19
CROCCP2	0.0319711	0.0719821	0.444153	0.656932	0.956694	23.9	0	1.07375	20
GCLM	0.0319542	0.0769578	0.415218	0.677982	0.960082	78.7	7.37878	5.94344	23
CASZ1	0.0319379	0.0712195	0.448443	0.653834	0.955495	15.4	0	0.810941	15
ZNF674-AS1	0.0319345	0.0796955	0.400706	0.688636	0.961766	36.7	0	2.37025	19
C1orf116	0.0319308	0.0688623	0.46369	0.64287	0.954839	23.9	0	1.48226	18
MARCH8	0.0319293	0.0750312	0.425546	0.670438	0.959059	38.3	0	2.17953	20
FAM221A	0.0319195	0.0724049	0.440848	0.659323	0.956761	22.9	0	1.20343	15
BVES	0.0319118	0.0665849	0.479265	0.63175	0.953749	15.4	0	0.832266	18
HLA-L	0.03188	0.0736531	0.43284	0.665131	0.958771	33.5	0	0.911396	18
SERPINI1	0.0318691	0.0716321	0.4449	0.656392	0.95667	30.3	0	1.93187	19
IDH1	0.0318646	0.0738949	0.431215	0.666312	0.958939	25.5	0	1.41006	14
C8orf33	0.0317847	0.0679352	0.467867	0.63988	0.953749	47.3	0	2.97738	20
SLC30A9	0.0317675	0.0793967	0.400112	0.689074	0.961766	61.2	5.83063	4.17619	23
EMC6	0.0317613	0.0759586	0.41814	0.675845	0.960082	52.1	3.14718	2.73321	21
RABIF	0.0317523	0.0744217	0.426654	0.669631	0.959	32.4	0	1.86899	17
CCDC86	0.0317389	0.0740676	0.428513	0.668278	0.958939	55.3	5.36426	3.9044	21
NPC1L1	0.0317341	0.0749501	0.423403	0.672001	0.959059	42	0	2.64249	20
SNRPEP2	0.0317282	0.0726348	0.436818	0.662243	0.957343	28.7	0	0.514981	14
PARVB	0.0317162	0.0751434	0.422076	0.672969	0.959396	46.8	0	1.87284	20
RAD51C	0.0316999	0.0720649	0.43988	0.660024	0.956761	20.7	0	1.15608	15
MRPL47	0.0316755	0.0765863	0.413592	0.679173	0.960082	56.9	5.51491	3.81251	21
CRTAP	0.0316328	0.0702411	0.450346	0.652461	0.955286	43.6	0	2.53849	19
GPD2	0.0315886	0.0701607	0.450231	0.652544	0.955286	30.9	0	1.67708	19
NR4A1	0.0315566	0.0739176	0.426916	0.669441	0.958939	51.6	2.7158	3.52732	20
ANKRD40	0.0315387	0.073549	0.428813	0.66806	0.958939	53.7	2.45642	2.93473	21
GSTO1	0.0315333	0.0717993	0.439187	0.660526	0.956761	48.4	0	3.15295	19
HEPACAM2	0.0315271	0.0751656	0.419435	0.674898	0.959868	37.2	0	2.78219	19
P3H4	0.0314794	0.0698872	0.450432	0.652399	0.955286	35.1	0	2.03038	19
NIN	0.0314638	0.0738802	0.425877	0.670198	0.959059	16	0	0.805293	13
C17orf75	0.0314368	0.0702842	0.447281	0.654672	0.955741	24.5	0	1.37499	16
PIH1D1	0.0314314	0.0757601	0.41488	0.678229	0.960082	42.6	0	2.65041	22
ANKRD65	0.0314288	0.0712923	0.440844	0.659326	0.956761	26.1	0	1.63909	17
VPS37B	0.0314268	0.0735732	0.427149	0.669271	0.958939	31.4	0	1.36267	21
SLC10A3	0.0314129	0.0776535	0.404526	0.685826	0.960798	25	0	1.64211	17
BLOC1S6	0.0314077	0.0754158	0.41646	0.677074	0.960082	54.3	2.90226	3.25037	20
FER	0.0313897	0.070919	0.442613	0.658046	0.956761	24.5	0	1.37533	18
EIF5A	0.0313657	0.0723577	0.433481	0.664666	0.958378	96.3	7.78487	7.31486	23
XRCC6P2	0.0313549	0.0740167	0.423619	0.671844	0.959059	26.1	0	0.512544	18
ATP6V1H	0.031339	0.0738353	0.424445	0.671242	0.959059	68.1	6.66401	4.84743	23
CSNK1E	0.0313263	0.0746195	0.419814	0.674622	0.959868	47.9	0	2.43291	21
TMEM120B	0.0313051	0.0796947	0.392812	0.694458	0.962555	16.5	0	0.847997	13
EIF5AL1	0.0313048	0.0695045	0.4504	0.652422	0.955286	29.8	0	0.702242	18
ZNF629	0.0312915	0.0660462	0.473782	0.635656	0.953749	18.1	0	0.931529	16
TMEM184C	0.0312838	0.0741835	0.421708	0.673238	0.959396	38.8	0	2.24869	18
CDK9	0.0312661	0.0719451	0.434583	0.663865	0.957874	31.9	0	1.95144	19
PSPHP1	0.0312479	0.0811518	0.385055	0.700196	0.96391	21.8	0	1.13723	9
TRNP1	0.0312388	0.071203	0.438729	0.660858	0.956761	54.3	2.31708	2.96049	22
WAC-AS1	0.0312377	0.076188	0.410008	0.6818	0.960217	35.6	0	1.71544	20
CH17-340M24.3	0.0312217	0.0772889	0.403961	0.686241	0.960798	33	0	1.6596	19
FZD1	0.0311499	0.0705671	0.441422	0.658907	0.956761	27.7	0	1.65529	18
METTL26	0.0311114	0.0707336	0.439839	0.660053	0.956761	48.9	0	2.95539	21
SPRED3	0.0310765	0.0805604	0.385754	0.699679	0.96391	17	0	0.708182	16
B4GALT1	0.0310603	0.0726794	0.42736	0.669117	0.958939	40.4	0	2.38653	16
ZNF524	0.0310571	0.0735369	0.422333	0.672782	0.959396	26.6	0	1.5018	20
MAX	0.0310311	0.0744275	0.416931	0.676729	0.960082	50.5	0.991069	2.83692	23
UBXN6	0.031007	0.0690478	0.449066	0.653384	0.955495	37.2	0	1.75338	21
CHCHD6	0.0310018	0.0701732	0.441789	0.658642	0.956761	16.5	0	0.919252	15
MIB2	0.0309801	0.0729301	0.424791	0.670989	0.959059	41	0	2.38062	20
FBXL4	0.0309439	0.070408	0.439495	0.660303	0.956761	26.6	0	1.41896	18
RPS2P7	0.0308587	0.0753609	0.409479	0.682188	0.960217	44.1	0	0.924754	20
MTHFD2	0.030826	0.0739932	0.416606	0.676967	0.960082	41	0	2.80328	23
CHRNB2	0.0308243	0.0730899	0.421731	0.673221	0.959396	32.4	0	1.75076	18
OGFOD3	0.0307996	0.073551	0.418752	0.675397	0.960025	30.3	0	1.71778	20
SAAL1	0.0307934	0.0752719	0.409095	0.68247	0.960217	19.7	0	1.11968	13
LPCAT1	0.0307682	0.0756369	0.406789	0.684163	0.960478	52.1	2.21534	3.41043	21
EML4	0.0307591	0.0712986	0.431413	0.666168	0.958939	49.5	0	2.63869	22
STPG1	0.0307268	0.0648215	0.474023	0.635484	0.953749	23.9	0	1.35949	18
UGGT1	0.0307201	0.0742474	0.413754	0.679054	0.960082	52.1	1.28969	2.86918	20
SCAF8	0.0307164	0.0708355	0.43363	0.664557	0.958378	33	0	1.60058	20
TPPP	0.0306746	0.0739529	0.414785	0.678299	0.960082	18.6	0	0.771387	16
APOH	0.0306736	0.0750901	0.408491	0.682913	0.960217	54.8	4.02715	4.04317	23
VMP1	0.0306719	0.0698581	0.439059	0.660619	0.956761	54.3	3.58818	3.56247	20
CCDC50	0.0306529	0.0715251	0.428562	0.668242	0.958939	50	0.434282	3.0581	21
SMIM10L1	0.0306436	0.070064	0.437366	0.661846	0.95714	69.1	5.50475	4.41381	22
CHRAC1	0.030624	0.0740246	0.413701	0.679093	0.960082	45.2	0	2.76442	21
KCNMA1	0.0305741	0.0744305	0.410774	0.681239	0.960217	71.8	5.43064	4.42272	23
PEAK1	0.0305242	0.0721492	0.42307	0.672244	0.959268	44.1	0	1.8959	22
XPO7	0.0305236	0.067415	0.452771	0.650714	0.955286	23.9	0	1.19246	16
STARD13	0.0305152	0.0656322	0.464942	0.641973	0.954224	19.1	0	0.929773	14
TMEM115	0.0305118	0.0776072	0.393157	0.694203	0.962555	64.4	6.22281	4.37702	22
BRPF1	0.0304945	0.0644942	0.472826	0.636337	0.953749	20.2	0	1.07469	20
PPIAP29	0.0304785	0.0738628	0.412637	0.679872	0.960209	52.1	0.982363	1.13831	20
CDH10	0.0303789	0.0676327	0.449174	0.653306	0.955495	33	0	1.98824	17
NAA30	0.0303641	0.0746526	0.406739	0.6842	0.960478	37.2	0	1.947	21
USP22	0.0303567	0.0728351	0.416787	0.676834	0.960082	66.5	5.58248	4.35313	21
PCIF1	0.0303178	0.0739225	0.41013	0.681711	0.960217	48.9	0	3.30876	23
WDR7	0.0303109	0.0662151	0.457764	0.647122	0.955286	23.4	0	1.21955	16
MMD	0.0302546	0.076852	0.393673	0.693823	0.962555	19.7	0	1.04266	15
MRPS36	0.0302453	0.0733433	0.412379	0.680061	0.960209	59.6	4.4724	3.52574	22
P2RX5-TAX1BP3	0.0301875	0.074644	0.404419	0.685904	0.960798	17	0	0.62974	14
C9orf72	0.0301748	0.0714771	0.42216	0.672908	0.959396	21.3	0	1.36366	17
MT-ND5	0.0301222	0.0732724	0.411099	0.681	0.960217	100	10.821	10.7755	23
VDAC3	0.0301171	0.0757341	0.397669	0.690874	0.962506	67.6	6.96344	5.03861	21
COX6A1P2	0.0301071	0.0762048	0.395082	0.692783	0.962555	57.4	1.48448	1.30003	20
STARD3	0.0301017	0.0720753	0.417642	0.676209	0.960082	36.7	0	2.29851	18
ARVCF	0.0300961	0.0736162	0.408824	0.682669	0.960217	54.8	2.96209	3.14194	21
NECAP2	0.0300753	0.069942	0.430004	0.667193	0.958939	40.4	0	2.45271	16
DRAM2	0.0300663	0.0748251	0.401821	0.687816	0.961692	38.8	0	2.42441	19
LRP5L	0.0300536	0.0698402	0.43032	0.666963	0.958939	21.3	0	1.24959	18
ATG4D	0.0300505	0.0708046	0.424414	0.671264	0.959059	39.4	0	2.53232	19
REL	0.0300321	0.0781958	0.384062	0.700932	0.964046	19.1	0	0.941818	16
ZNF511	0.0300293	0.0754095	0.398217	0.690471	0.962415	20.7	0	1.22886	16
MBD5	0.0300116	0.0728157	0.412158	0.680223	0.960209	39.9	0	2.04193	21
DDR2	0.0299925	0.0777321	0.385844	0.699612	0.96391	23.9	0	0.713115	18
NUP153	0.029989	0.0742295	0.404004	0.68621	0.960798	44.1	0	2.60318	20
PLOD2	0.0299092	0.0770791	0.388033	0.697992	0.963351	64.9	4.87364	4.23406	23
GATAD1	0.0298988	0.0761052	0.392861	0.694422	0.962555	39.9	0	2.09123	19
SUSD4	0.0298912	0.0764149	0.39117	0.695671	0.962555	16	0	0.901683	14
CHAC2	0.0298719	0.0658315	0.453763	0.649999	0.955286	23.4	0	1.3869	18
FTO	0.0298313	0.0718627	0.415116	0.678057	0.960082	35.1	0	2.10212	17
RPL21P119	0.0297985	0.0756465	0.393918	0.693642	0.962555	35.6	0	0.704168	21
ACTR1A	0.0297899	0.0731819	0.407067	0.683959	0.960457	63.8	5.77249	4.30164	20
LINC00493	0.0297661	0.0686599	0.43353	0.66463	0.958378	79.3	6.09634	4.99108	22
CDC40	0.0296569	0.0725857	0.408578	0.68285	0.960217	38.8	0	2.14187	21
LRP11	0.0296502	0.076644	0.386856	0.698863	0.963802	78.7	6.08436	5.12924	21
SRRM1	0.0296431	0.0770276	0.384838	0.700358	0.96391	89.9	6.5551	5.95039	23
TLCD1	0.0296174	0.0687838	0.430586	0.666769	0.958939	17	0	0.906061	16
CPSF2	0.0295656	0.0725411	0.40757	0.68359	0.960457	47.3	0	2.82286	21
SLC26A2	0.0295074	0.0703195	0.41962	0.674763	0.959868	36.2	0	1.97844	18
CYB561D1	0.0294085	0.0673316	0.436772	0.662277	0.957343	28.2	0	1.45217	17
TSPAN2	0.029394	0.0750276	0.391776	0.695224	0.962555	44.1	0	2.75238	23
BCLAF1P2	0.0293724	0.0784624	0.37435	0.708144	0.965729	21.3	0	0.388826	19
CXorf23	0.0293717	0.071253	0.412217	0.68018	0.960209	25	0	1.37763	20
REV1	0.0293685	0.0740041	0.39685	0.691478	0.962506	42	0	2.41773	19
KTN1	0.02936	0.0713873	0.411278	0.680869	0.960209	88.3	7.20859	6.19924	23
SF1	0.0293153	0.0759221	0.386124	0.699405	0.963802	71.8	5.15499	4.1975	22
HAX1	0.0292305	0.0790916	0.369578	0.711697	0.966993	76.6	7.3133	5.66852	23
PIGN	0.0292151	0.0709682	0.411665	0.680585	0.960209	19.1	0	1.07224	17
CEP68	0.0291885	0.0623893	0.467844	0.639896	0.953749	18.6	0	0.980785	15
RPL3	0.0291821	0.0762642	0.382645	0.701983	0.964665	98.4	9.78018	9.43069	23
SYNCRIP	0.0291489	0.0742222	0.392725	0.694523	0.962555	75	6.1475	4.89508	22
LRRC4	0.0291007	0.0802771	0.362503	0.716976	0.967048	18.1	0	0.939715	17
RPL7P24	0.0290926	0.0758057	0.383779	0.701142	0.964046	26.6	0	0.547046	15
LRWD1	0.029051	0.0730518	0.397677	0.690868	0.962506	26.1	0	1.50798	19
MPLKIP	0.0289855	0.0724407	0.400128	0.689062	0.961766	45.2	0	2.76468	22
ALPK3	0.0289343	0.071328	0.405651	0.684999	0.960798	55.9	2.23003	3.28503	22
VTI1B	0.0289243	0.0716018	0.40396	0.686242	0.960798	53.2	3.21967	3.39202	20
ENO2	0.0289222	0.0706921	0.409129	0.682445	0.960217	78.2	7.7305	5.99416	21
WASH6P	0.028922	0.0758421	0.381345	0.702947	0.965186	29.3	0	0.772475	20
CEP78	0.028895	0.0726953	0.397481	0.691012	0.962506	17	0	0.831689	12
RNF144A	0.0288895	0.0804608	0.359051	0.719557	0.967048	35.1	0	1.95628	18
CENPB	0.0288569	0.0715983	0.403039	0.68692	0.961258	28.7	0	1.07214	19
PET100	0.0288534	0.0716228	0.402851	0.687057	0.961258	77.1	4.70545	3.88427	22
TSEN2	0.0288517	0.065787	0.438563	0.660979	0.956761	16	0	0.893005	13
CLINT1	0.0288516	0.0721401	0.399939	0.689202	0.961808	68.1	5.68621	4.24525	23
ZNF324	0.0288468	0.073166	0.394265	0.693386	0.962555	18.1	0	0.947159	17
RPL37P6	0.0288374	0.0769319	0.374843	0.707778	0.965729	26.6	0	0.447477	16
ABHD13	0.0288176	0.0715248	0.402903	0.68702	0.961258	42	0	2.4259	23
KBTBD3	0.0287916	0.0740633	0.388743	0.697466	0.963144	25.5	0	1.40682	18
SH3GLB2	0.0287711	0.0718536	0.400412	0.688853	0.961766	33.5	0	1.64805	17
MZT2A	0.0286638	0.0707246	0.405288	0.685266	0.960798	69.7	4.31821	3.51319	22
AC009245.3	0.0286171	0.0702736	0.407224	0.683844	0.960457	27.7	0	0.520897	21
AC012005.1	0.0286043	0.0685645	0.417189	0.67654	0.960082	31.4	0	0.532341	16
NKIRAS2	0.0285803	0.074292	0.384702	0.700458	0.96391	31.4	0	1.9223	17
UBAC1	0.0285798	0.0712986	0.400847	0.688533	0.961766	26.1	0	1.40443	16
NSMCE1	0.0285715	0.070917	0.402886	0.687032	0.961258	39.9	0	2.44662	19
IDS	0.0285669	0.0712017	0.401211	0.688265	0.961766	93.1	8.13917	7.29014	23
AP5Z1	0.0285535	0.072965	0.391331	0.695552	0.962555	50.5	1.38265	2.65263	20
SOWAHC	0.0285526	0.0701177	0.40721	0.683854	0.960457	21.8	0	1.03088	19
RRP7BP	0.0285522	0.0709747	0.402287	0.687473	0.961567	19.7	0	0.693547	15
LRRC8B	0.0285517	0.0715057	0.399293	0.689678	0.962059	29.3	0	1.61624	21
RP5-1014D13.2	0.0285447	0.0694873	0.41079	0.681226	0.960217	21.8	0	0.840388	15
ATP13A3	0.0285386	0.0753035	0.378981	0.704702	0.965474	56.9	2.62545	3.18578	22
RASSF4	0.0285271	0.0722775	0.394688	0.693073	0.962555	31.4	0	1.90945	19
POLR1B	0.028521	0.0776069	0.367506	0.713242	0.967048	28.2	0	1.59257	19
AGPAT3	0.0285186	0.077861	0.366275	0.71416	0.967048	37.8	0	2.07649	18
PPIAP22	0.02849	0.0721326	0.394967	0.692867	0.962555	67	2.29567	1.9388	23
PHF10	0.0284711	0.0753894	0.377654	0.705687	0.965474	35.1	0	1.86095	21
MNT	0.0284613	0.0660962	0.430605	0.666756	0.958939	18.1	0	0.724622	16
ALG12	0.0284599	0.0698385	0.40751	0.683634	0.960457	22.3	0	1.32919	17
AKTIP	0.0284573	0.0767559	0.370751	0.710823	0.96643	34.6	0	2.32	19
AP3B2	0.0284506	0.0724864	0.392496	0.694692	0.962555	36.2	0	1.89183	19
ACAP3	0.0284488	0.081499	0.34907	0.727037	0.967048	52.1	2.14947	2.89321	21
SPRTN	0.0284409	0.0732461	0.388293	0.697799	0.963351	21.3	0	1.19826	18
RTCB	0.0284216	0.0755008	0.376441	0.706589	0.965474	67	7.00925	5.09708	22
TMEM33	0.0284039	0.0731895	0.388087	0.697952	0.963351	80.3	7.41462	6.05078	23
TNPO3	0.0283976	0.0690347	0.411352	0.680814	0.960209	42	0	2.32112	21
SLC31A1	0.0283752	0.0753534	0.376562	0.706499	0.965474	38.3	0	2.27374	20
ACBD5	0.028351	0.0700256	0.404866	0.685576	0.960798	34.6	0	1.85238	21
NDRG4	0.0283389	0.0806813	0.351244	0.725405	0.967048	26.6	0	1.75373	16
RALY	0.0283382	0.0741334	0.382259	0.702269	0.964795	68.1	6.24589	4.51776	23
YEATS2	0.0283151	0.0697303	0.406067	0.684694	0.96074	23.4	0	1.30548	18
CHDH	0.0282594	0.0664951	0.424985	0.670848	0.959059	27.1	0	1.5738	17
ATP7A	0.0282239	0.0694059	0.406649	0.684266	0.960478	17.6	0	0.920935	17
NELFB	0.0282194	0.0758881	0.371855	0.710001	0.966281	38.3	0	1.92955	21
SAFB	0.0281938	0.0750223	0.375805	0.707062	0.965608	72.9	6.48185	4.89828	22
TTC3P1	0.0281734	0.0731636	0.385074	0.700183	0.96391	30.3	0	1.0662	19
AC092155.1	0.0281683	0.078604	0.358357	0.720076	0.967048	18.1	0	0.26205	13
IST1	0.0281637	0.0733568	0.383927	0.701032	0.964046	78.7	7.14838	5.66052	22
SMNDC1	0.0281593	0.0737941	0.381592	0.702764	0.965068	51.6	1.32338	2.65689	20
PRKCI	0.0281544	0.0722568	0.389643	0.6968	0.962555	30.3	0	1.7378	21
CLSTN1	0.0281436	0.0704182	0.399664	0.689404	0.961954	66	4.56933	3.77657	23
IPO4	0.028124	0.0692709	0.405999	0.684743	0.96074	30.3	0	1.35528	18
SLC7A8	0.0281071	0.0742356	0.37862	0.70497	0.965474	88.3	8.67718	7.6749	23
MSTO1	0.0280436	0.0732281	0.382962	0.701748	0.964611	37.2	0	1.89609	20
ARID5A	0.0280062	0.067644	0.414024	0.678857	0.960082	16	0	0.970243	15
AMPD2	0.0279551	0.0682626	0.409524	0.682156	0.960217	45.7	0	2.98351	20
THADA	0.0279517	0.0746906	0.374233	0.708231	0.965729	23.4	0	1.3154	16
SORD	0.0279459	0.072027	0.387993	0.698021	0.963351	23.4	0	1.27227	16
CLIP4	0.0279107	0.0753474	0.370427	0.711064	0.96643	43.1	0	2.62723	21
PCNX2	0.0279069	0.0725181	0.384826	0.700366	0.96391	26.1	0	1.29538	18
C10orf88	0.0278933	0.0743646	0.375089	0.707594	0.965729	20.7	0	1.13431	17
HMBOX1	0.0278804	0.0739714	0.376908	0.706242	0.965474	20.2	0	1.05889	14
COA1	0.0278511	0.0739627	0.376556	0.706504	0.965474	44.7	0	2.99318	20
IWS1	0.0278286	0.0747008	0.372535	0.709495	0.966281	45.7	0	2.80996	21
EMC8	0.0278108	0.0768492	0.361887	0.717436	0.967048	54.8	4.30982	3.55922	23
NDUFV1	0.0277688	0.0735905	0.377342	0.705919	0.965474	63.3	5.84086	4.2738	21
ZPR1	0.027747	0.0738836	0.37555	0.707252	0.965646	52.1	2.57943	3.46558	20
TACO1	0.0277368	0.0741797	0.373914	0.708468	0.965791	25	0	1.56103	21
SNHG14	0.0277008	0.072718	0.380934	0.703252	0.96547	66	5.18734	4.07318	22
PSMB3	0.0276911	0.0766407	0.36131	0.717868	0.967048	85.6	7.51567	6.38283	23
LIMS1	0.0276894	0.080074	0.345798	0.729494	0.967048	17.6	0	0.963145	17
ADK	0.0276875	0.0741466	0.373415	0.70884	0.965898	64.4	5.59214	4.27079	22
OXA1L	0.0276789	0.0735163	0.3765	0.706545	0.965474	44.1	0	2.81438	21
TARSL2	0.0276354	0.0747635	0.369638	0.711652	0.966993	26.1	0	1.21821	19
MROH1	0.0275966	0.0700891	0.393736	0.693776	0.962555	43.6	0	2.54197	19
NAA60	0.0275914	0.075862	0.363704	0.716079	0.967048	59.6	3.9206	3.61256	21
EPB41L4A-AS1	0.0275351	0.0703711	0.391284	0.695587	0.962555	30.9	0	1.68997	16
JMJD6	0.0275302	0.0774892	0.355278	0.722381	0.967048	42	0	2.7724	21
MTRF1L	0.0275177	0.0736577	0.373589	0.70871	0.965898	52.1	1.28525	2.80327	22
IFT22	0.0275094	0.0760932	0.361522	0.717709	0.967048	49.5	0	3.26517	19
CRIP2	0.0274858	0.0742066	0.370396	0.711088	0.96643	84.6	8.98533	7.62892	23
DPF2	0.0274482	0.073796	0.371947	0.709932	0.966281	53.7	2.7739	3.53627	22
SGCE	0.0274279	0.0773923	0.354401	0.723039	0.967048	64.9	5.54279	4.24581	22
VBP1	0.0274058	0.0717199	0.382123	0.70237	0.964795	58	4.77704	3.9614	21
SRSF1	0.027379	0.0753833	0.363197	0.716458	0.967048	67	5.61385	4.27169	22
CCZ1	0.027373	0.0731689	0.374106	0.708325	0.965729	45.2	0	1.90346	23
DAAM1	0.0273645	0.0828619	0.330243	0.741217	0.968744	60.6	4.35883	3.758	22
TELO2	0.0273413	0.0697312	0.392095	0.694988	0.962555	21.3	0	1.21303	15
INSIG1	0.0273386	0.0730765	0.37411	0.708323	0.965729	28.7	0	1.95606	19
NCBP3	0.0273288	0.0696883	0.392157	0.694942	0.962555	53.7	2.54701	3.21139	20
MIGA1	0.0273203	0.0759342	0.35979	0.719004	0.967048	52.7	1.91563	2.8458	20
CTD-2554C21.2	0.0273183	0.0679951	0.401769	0.687854	0.961692	23.4	0	1.33339	16
GLI4	0.0273045	0.0796975	0.342602	0.731898	0.967048	17	0	0.891217	17
ZSCAN30	0.0272646	0.0754553	0.361334	0.717849	0.967048	34.6	0	1.98521	20
COQ5	0.0271784	0.0732428	0.371073	0.710583	0.96643	25.5	0	1.56559	17
LAP3	0.0271712	0.0722243	0.376206	0.706764	0.965474	38.3	0	2.34506	20
WDYHV1	0.0271189	0.075406	0.359639	0.719117	0.967048	19.1	0	1.19839	18
VPS33B	0.0270926	0.0727427	0.372444	0.709562	0.966281	16	0	0.908916	13
NACAP1	0.027076	0.0698455	0.387655	0.698271	0.963351	32.4	0	0.644338	16
SRSF6	0.0270742	0.0718595	0.376766	0.706347	0.965474	87.2	7.85022	6.59369	23
RALGAPA2	0.0270693	0.0792697	0.341484	0.732739	0.967048	41	0	2.19699	21
ARMC6	0.0270365	0.0743165	0.363802	0.716006	0.967048	38.8	0	2.62559	18
BMS1P1	0.0270316	0.0681065	0.396902	0.69144	0.962506	22.3	0	0.790136	16
CHD9	0.0270045	0.0758712	0.355926	0.721896	0.967048	80.3	7.13053	5.70743	23
TECPR1	0.0269848	0.0730749	0.369276	0.711922	0.967048	34.6	0	1.77743	18
APEH	0.0269788	0.0751458	0.359019	0.719581	0.967048	49.5	0	3.2336	21
EPB41L1	0.0269279	0.0691439	0.389447	0.696945	0.962559	31.4	0	1.40664	18
GLA	0.0269277	0.0694647	0.387645	0.698278	0.963351	31.9	0	2.28547	20
BAMBI	0.0269197	0.072669	0.370442	0.711053	0.96643	20.2	0	1.24474	20
BOLA2B	0.0268822	0.0678248	0.396348	0.691848	0.962506	16.5	0	0.247311	14
TMEM131	0.0268393	0.0726951	0.369204	0.711976	0.967048	40.4	0	2.124	20
NONO	0.0268209	0.0720905	0.372045	0.709859	0.966281	88.3	7.7	6.7552	22
AC026271.5	0.0267728	0.0711427	0.376325	0.706675	0.965474	46.8	0	1.84952	22
PRRT3	0.026772	0.0742078	0.360771	0.718271	0.967048	24.5	0	1.16344	19
AC090498.1	0.0267344	0.0729637	0.366408	0.714061	0.967048	93.6	5.07194	4.71544	22
SEC14L6	0.0267124	0.0681904	0.391733	0.695256	0.962555	18.1	0	0.976475	16
TWF2	0.0266975	0.0730058	0.36569	0.714597	0.967048	26.6	0	1.61647	18
DTNA	0.026666	0.0741908	0.359424	0.719278	0.967048	70.7	3.63019	3.79594	23
ADAM10	0.0266516	0.0738863	0.360711	0.718315	0.967048	57.4	3.44768	3.35643	23
NMT1	0.0266067	0.0708564	0.375502	0.707287	0.965646	67.6	2.85143	3.11818	23
TAF6	0.0265852	0.0691004	0.384733	0.700435	0.96391	37.2	0	1.95653	19
RBM6	0.0265664	0.0754895	0.351922	0.724897	0.967048	71.3	6.10398	4.86061	23
SCAF1	0.0265521	0.0698879	0.379924	0.704002	0.965474	31.4	0	1.1906	20
ABCC8	0.0265423	0.0739184	0.359075	0.719539	0.967048	59	4.45292	3.99662	22
SLC5A6	0.0265061	0.0674879	0.392753	0.694502	0.962555	20.7	0	1.03999	17
GALNT8	0.0264302	0.0767979	0.344153	0.730732	0.967048	21.3	0	1.08152	18
CRBN	0.0264165	0.0711153	0.37146	0.710295	0.96643	31.9	0	2.03739	18
SPTB	0.0263806	0.0736855	0.358017	0.720331	0.967048	51.6	1.82032	2.96775	21
FTLP14	0.0263779	0.0723694	0.36449	0.715492	0.967048	17	0	0.693433	18
MSL2	0.0263761	0.074829	0.352485	0.724475	0.967048	27.7	0	1.31167	17
ZNF749	0.0263739	0.0746277	0.353407	0.723783	0.967048	22.3	0	1.29527	17
ACYP2	0.0263558	0.0728137	0.361962	0.717381	0.967048	47.3	0	2.50696	21
DDX19A	0.0263556	0.0795434	0.331336	0.740391	0.968455	34	0	1.81002	20
FAM174B	0.0263437	0.0740957	0.355536	0.722188	0.967048	69.1	6.03525	4.71551	23
SLC9A3R2	0.0263436	0.0706439	0.372906	0.709218	0.96628	30.3	0	1.34202	20
PGP	0.0263402	0.0778421	0.33838	0.735076	0.96751	38.3	0	2.23195	21
PPP5C	0.0263362	0.0745599	0.353221	0.723922	0.967048	52.7	1.86233	3.19028	23
YBX1P1	0.0262719	0.0699089	0.375802	0.707064	0.965608	25.5	0	0.463253	16
SEZ6	0.0262658	0.0760711	0.345279	0.729884	0.967048	33	0	1.66073	22
IFI30	0.0262621	0.0677753	0.387488	0.698395	0.963351	19.1	0	0.622063	15
INA	0.0262507	0.0746526	0.351639	0.725109	0.967048	63.8	4.90195	4.18527	22
PELP1	0.0262378	0.0723553	0.362624	0.716886	0.967048	35.1	0	1.45355	18
TBC1D20	0.0262362	0.0723433	0.362662	0.716857	0.967048	53.7	2.32562	3.06945	21
GRPEL1	0.026228	0.0774426	0.338676	0.734854	0.967474	48.9	0	3.11085	23
LARS2	0.0262214	0.0760558	0.344765	0.730271	0.967048	16.5	0	0.79061	15
TMEM8A	0.0261821	0.0718449	0.364425	0.71554	0.967048	50	0.903886	2.93565	20
ARFGAP3	0.0261804	0.0758974	0.344944	0.730136	0.967048	72.3	6.93236	5.28208	22
GOLGB1	0.0261773	0.0747313	0.350285	0.726125	0.967048	86.7	6.97257	6.12058	23
NDUFA11	0.0261576	0.0760205	0.344086	0.730782	0.967048	77.7	5.66399	4.62479	23
SC22CB-1E7.1	0.026135	0.0734267	0.355933	0.72189	0.967048	19.1	0	0.317665	17
ATP5G2P4	0.0261333	0.0729431	0.35827	0.720141	0.967048	19.7	0	0.336461	13
CREM	0.026121	0.0725868	0.359859	0.718952	0.967048	45.2	0	2.68516	20
SLC6A4	0.0261049	0.0715255	0.364973	0.715131	0.967048	26.6	0	1.32747	19
SULT1C2	0.0260774	0.0725177	0.359601	0.719145	0.967048	25	0	0.486155	16
HSF1	0.026073	0.0742801	0.35101	0.725581	0.967048	56.4	4.16451	3.34476	19
CDC42SE2	0.0260648	0.0740522	0.351978	0.724855	0.967048	65.4	5.27349	4.27476	22
WDTC1	0.0260647	0.067903	0.383851	0.701089	0.964046	19.7	0	0.747327	15
ATAD3C	0.0260642	0.0710704	0.366738	0.713815	0.967048	47.9	0	2.37359	19
HLF	0.0260636	0.0686771	0.37951	0.704309	0.965474	30.3	0	1.54251	18
HEMK1	0.0260454	0.0763076	0.341322	0.732861	0.967048	33	0	1.6648	18
SCGN	0.0260228	0.0726265	0.358309	0.720112	0.967048	80.3	8.09645	6.51664	23
MAGEF1	0.026019	0.0710786	0.36606	0.714321	0.967048	51.6	2.91192	3.51389	21
SLC12A2	0.0259844	0.0718752	0.361522	0.717709	0.967048	38.3	0	2.07213	18
MCOLN1	0.0259828	0.0743305	0.349558	0.726671	0.967048	59	4.93062	3.79931	20
TSR1	0.0259281	0.0761237	0.340605	0.733401	0.967048	40.4	0	2.37398	20
SLC37A3	0.0259075	0.0713196	0.363259	0.716411	0.967048	26.1	0	1.43709	19
TBC1D10B	0.0258747	0.0698338	0.370518	0.710997	0.96643	30.3	0	1.60698	19
COPS8	0.0258479	0.0757584	0.341188	0.732962	0.967048	57.4	4.97803	3.88915	22
SLC25A16	0.0258387	0.0722272	0.357741	0.720537	0.967048	28.7	0	1.55576	15
TNFAIP1	0.0258235	0.0714185	0.361579	0.717666	0.967048	31.9	0	1.97258	19
TCF25	0.0257796	0.0754977	0.341461	0.732756	0.967048	73.4	5.9392	4.75932	23
AC005795.1	0.0257505	0.0737851	0.348994	0.727094	0.967048	22.3	0	0.345752	14
DTX2	0.0256795	0.0679447	0.377947	0.70547	0.965474	16.5	0	0.851149	13
SNRNP35	0.0256547	0.0728142	0.352332	0.724589	0.967048	33	0	1.88159	21
RPL34	0.025635	0.0736382	0.348122	0.727749	0.967048	98.9	7.89277	7.6617	23
RP13-1032I1.7	0.0255978	0.0736565	0.347529	0.728194	0.967048	27.7	0	1.50298	17
USP4	0.0255806	0.0773842	0.330566	0.740972	0.968564	35.1	0	2.03477	18
PEMT	0.0255763	0.0710454	0.359999	0.718848	0.967048	77.1	8.39878	6.64105	23
MTFP1	0.025571	0.0751907	0.340082	0.733795	0.96705	39.4	0	2.02581	20
ITPA	0.0255357	0.073598	0.346961	0.728621	0.967048	49.5	0	3.14839	20
INSR	0.0255313	0.0749355	0.34071	0.733322	0.967048	63.3	4.33769	3.70923	21
NDUFA9	0.0255224	0.0808452	0.315695	0.752234	0.970123	67.6	6.59439	4.74305	20
SLC36A4	0.0255191	0.0737766	0.345897	0.72942	0.967048	62.8	4.55268	4.10189	22
KBTBD2	0.0254581	0.0663758	0.383544	0.701316	0.964152	34	0	1.81387	20
IRF1	0.0254369	0.0702371	0.362158	0.717234	0.967048	31.4	0	1.64614	17
VPS11	0.0254083	0.0745448	0.340846	0.733219	0.967048	34.6	0	2.24976	17
ZDHHC1	0.0253496	0.0720263	0.351949	0.724877	0.967048	22.3	0	1.21036	15
SNX3	0.0253107	0.0743385	0.340479	0.733496	0.967048	85.1	8.17799	6.89278	23
RIOK3	0.0252838	0.0774875	0.326295	0.744201	0.96909	79.8	6.22137	5.21906	23
OSER1	0.02527	0.0726935	0.347624	0.728123	0.967048	44.7	0	3.01638	20
SVIP	0.0252178	0.0679073	0.371356	0.710373	0.96643	65.4	3.70075	3.41101	23
ROMO1	0.0252099	0.073789	0.341648	0.732616	0.967048	84.6	6.66745	5.6458	22
BCOR	0.0252026	0.0733971	0.343373	0.731318	0.967048	50.5	1.35606	2.95938	21
NMT2	0.0252022	0.0641497	0.392866	0.694418	0.962555	13.8	0	0.627887	14
ZNF84	0.0251635	0.0685746	0.366951	0.713656	0.967048	39.4	0	2.2981	18
DYNC2LI1	0.0251618	0.0713137	0.352833	0.724214	0.967048	36.7	0	2.1171	18
MAML1	0.0251538	0.069835	0.36019	0.718705	0.967048	34	0	1.67166	18
GABARAP	0.0250854	0.0720054	0.348383	0.727553	0.967048	92	7.32673	6.64767	22
RP1-182O16.1	0.0250346	0.0757076	0.330675	0.74089	0.968564	24.5	0	0.405465	15
SYNJ2BP	0.0250225	0.0726054	0.344637	0.730367	0.967048	66.5	5.96228	4.65998	22
CARHSP1	0.0250107	0.0722564	0.346138	0.729239	0.967048	51.1	1.82443	2.57743	22
ARHGAP39	0.0249934	0.0647172	0.386195	0.699353	0.963802	18.6	0	0.69102	15
B9D2	0.0249793	0.0734783	0.339954	0.733891	0.96705	26.6	0	1.37901	20
CCDC66	0.0249748	0.0740557	0.337243	0.735934	0.9677	30.3	0	1.75041	21
ZNHIT2	0.0249155	0.0689025	0.361606	0.717647	0.967048	36.7	0	2.26388	19
CLTB	0.0249086	0.0748302	0.332869	0.739233	0.96834	70.7	6.80003	4.98735	21
KDM2B	0.0248628	0.0721828	0.344442	0.730514	0.967048	18.1	0	0.741631	17
ZNF654	0.0248414	0.076247	0.325801	0.744575	0.96909	31.4	0	1.71143	19
SEPT5	0.0248198	0.0698071	0.355548	0.722179	0.967048	34	0	1.94662	20
LRRC23	0.0247911	0.0742158	0.334041	0.738349	0.968072	36.7	0	2.20169	18
SHOC2	0.0247734	0.0709869	0.348985	0.7271	0.967048	47.3	0	2.74985	20
RPP14	0.0247725	0.0774969	0.319658	0.749228	0.969674	32.4	0	1.57717	20
CDO1	0.0247428	0.0709941	0.348518	0.727451	0.967048	23.4	0	1.5609	17
RAB1A	0.0247236	0.0793234	0.311681	0.755283	0.970968	89.4	8.32094	7.27612	22
GORASP1	0.0247135	0.0755131	0.327275	0.74346	0.969051	37.2	0	2.3816	19
MICU1	0.0246941	0.0768648	0.321267	0.748008	0.969674	75.5	6.30266	5.0937	22
ARSK	0.0246613	0.0752504	0.327723	0.743121	0.969051	23.9	0	1.34378	16
RAB18	0.0246366	0.0777295	0.316953	0.751279	0.970123	74.5	7.4513	5.64205	23
ATP5G3	0.0246131	0.0750418	0.327992	0.742917	0.969051	91	8.1203	7.3362	23
SS18	0.0246106	0.0742794	0.331325	0.740399	0.968455	54.8	3.11075	3.59182	20
CWC25	0.0245595	0.0757316	0.324297	0.745713	0.96909	39.9	0	2.29133	22
COMMD3	0.0245467	0.0776548	0.316101	0.751926	0.970123	55.9	5.38335	3.73492	21
PITRM1	0.0245383	0.0703678	0.348715	0.727303	0.967048	66.5	4.62104	4.17404	23
PCK2	0.0245012	0.0717814	0.341331	0.732855	0.967048	42	0	2.68838	21
GPATCH3	0.024462	0.0709649	0.344706	0.730315	0.967048	23.4	0	1.38425	18
DYRK2	0.0244444	0.0734065	0.333001	0.739134	0.968338	27.1	0	1.46537	18
PEX6	0.0243746	0.0712797	0.341958	0.732383	0.967048	20.2	0	1.15363	14
COMT	0.0243161	0.0761658	0.319252	0.749535	0.969674	68.6	5.87269	4.38635	23
MRPS31	0.0243156	0.0745294	0.326255	0.744231	0.96909	31.4	0	1.65347	22
INPP5E	0.0242929	0.0787153	0.308618	0.757612	0.971172	14.4	0	0.692568	16
RALB	0.024292	0.0679705	0.35739	0.7208	0.967048	23.9	0	1.49494	17
SPATA7	0.0242871	0.0713478	0.340404	0.733552	0.967048	29.3	0	1.70955	22
SRD5A1	0.0242837	0.0710667	0.341703	0.732574	0.967048	26.6	0	1.43456	18
UNC45A	0.0242834	0.075598	0.321217	0.748046	0.969674	39.4	0	2.50484	21
ZNF460	0.024267	0.0735086	0.330125	0.741306	0.968744	29.3	0	1.93291	16
TUG1	0.0242597	0.0766428	0.31653	0.7516	0.970123	47.9	0	2.74519	19
ITGB3BP	0.0241777	0.0693837	0.348464	0.727492	0.967048	25.5	0	1.31453	16
SENP7	0.0241718	0.0726508	0.332712	0.739352	0.968366	28.7	0	1.35033	18
ZNF354B	0.0241634	0.0675774	0.357566	0.720668	0.967048	17	0	0.728966	18
COX10-AS1	0.0241368	0.0687906	0.350873	0.725683	0.967048	18.1	0	0.976496	19
TMEM38B	0.0241292	0.0752801	0.320526	0.748569	0.969674	52.7	2.96889	3.38305	21
ABCF2	0.0240462	0.0719776	0.334079	0.73832	0.968072	29.3	0	1.76508	20
SUOX	0.0240201	0.0713919	0.336455	0.736528	0.967761	28.7	0	1.65336	19
SMIM20	0.0240023	0.0746155	0.32168	0.747695	0.969674	27.1	0	1.63018	19
LINC01128	0.0239982	0.0765486	0.313502	0.753899	0.970744	42.6	0	1.95386	21
RAD1	0.0239824	0.0766208	0.313002	0.754279	0.97083	41	0	2.27657	21
SLC39A10	0.0239632	0.0747447	0.320601	0.748513	0.969674	17	0	0.88003	17
CEP192	0.0238813	0.0694539	0.343844	0.730964	0.967048	17.6	0	0.865228	15
MRPL38	0.0238669	0.0732591	0.325788	0.744584	0.96909	44.1	0	1.92112	18
CBWD5	0.0238049	0.0738344	0.322409	0.747143	0.969674	63.8	3.45147	2.90631	23
ATP6V1G1	0.0237959	0.0711767	0.334322	0.738137	0.968072	96.8	9.00763	8.58771	23
AP4E1	0.0237895	0.0681195	0.349232	0.726915	0.967048	22.9	0	0.822605	18
IRF6	0.0237812	0.0732205	0.324788	0.745341	0.96909	44.1	0	2.72702	20
RYK	0.0237692	0.068312	0.347951	0.727877	0.967048	24.5	0	1.17051	19
PIGM	0.0237215	0.0750519	0.316068	0.751951	0.970123	36.2	0	1.92944	19
GPATCH11	0.0237196	0.0696464	0.340571	0.733426	0.967048	31.9	0	1.4598	18
NPIPB5	0.0237122	0.078703	0.301287	0.763196	0.972728	55.9	1.47612	1.66597	20
GEMIN8	0.0237071	0.0724971	0.327007	0.743662	0.969051	19.1	0	1.21723	18
COX20	0.0236399	0.0707856	0.333965	0.738406	0.968072	46.3	0	1.97521	20
ELK4	0.0236279	0.075459	0.313122	0.754188	0.97083	29.8	0	1.67573	20
ISG15	0.0235946	0.0695863	0.339069	0.734558	0.967469	22.9	0	1.3929	19
PRKAG2	0.0235644	0.0703684	0.334872	0.737722	0.968072	39.9	0	2.38118	20
SDHAF1	0.0235536	0.0753357	0.312648	0.754548	0.970968	29.8	0	1.7588	18
SNRPGP15	0.0235454	0.0713624	0.329942	0.741444	0.968797	22.9	0	0.424983	18
REEP2	0.0235212	0.0709365	0.331581	0.740206	0.968455	29.3	0	1.58204	19
RASSF7	0.0235143	0.0725671	0.324035	0.745912	0.969126	44.7	0	2.87957	20
SNX6	0.0234941	0.0728922	0.322313	0.747215	0.969674	45.7	0	2.92562	21
PLEKHG3	0.0234901	0.0723472	0.324686	0.745419	0.96909	38.8	0	2.22793	18
TRIB3	0.023421	0.0776355	0.301679	0.762897	0.972627	61.7	6.3347	4.88375	22
KLC2	0.0234039	0.0743435	0.314808	0.752907	0.970346	53.7	3.11885	3.09014	22
CANX	0.0234025	0.0727282	0.32178	0.747619	0.969674	96.8	8.90776	8.40825	23
RGL3	0.0233875	0.0711907	0.32852	0.742519	0.96898	21.3	0	1.04007	15
SIRT6	0.0233847	0.0730832	0.319974	0.748988	0.969674	29.3	0	1.49451	19
PLCG2	0.0233831	0.0710293	0.329204	0.742002	0.96898	21.8	0	1.22859	16
MRPS23	0.0233699	0.0789136	0.296146	0.767119	0.973157	60.1	5.52186	4.17667	19
ALOX12-AS1	0.0233481	0.0783927	0.297835	0.765829	0.973157	25	0	1.39566	16
GPATCH2L	0.023334	0.0756628	0.308394	0.757782	0.971172	52.7	2.15951	2.98885	21
RIPK4	0.0233249	0.0796151	0.292971	0.769544	0.973157	16	0	1.13712	16
CRAT	0.0233142	0.0753039	0.309601	0.756864	0.971172	31.4	0	2.05784	18
STK32C	0.0233076	0.0728746	0.319832	0.749096	0.969674	21.8	0	1.10387	17
GNAI2	0.0232745	0.0752343	0.309361	0.757047	0.971172	71.3	6.06488	4.62022	22
KIAA2013	0.0232188	0.0695087	0.334042	0.738348	0.968072	56.4	3.98753	3.47872	21
SIPA1L3	0.0231533	0.0735462	0.314813	0.752904	0.970346	55.9	2.29928	2.56267	21
LMBR1	0.0231403	0.0723843	0.319687	0.749206	0.969674	47.3	0	2.92509	21
SLC39A6	0.0231307	0.0687165	0.33661	0.736411	0.967761	51.6	1.67112	3.02269	20
C7orf26	0.0230725	0.0712719	0.323725	0.746146	0.969303	31.9	0	1.37856	20
PRR14L	0.0230417	0.0704271	0.327171	0.743539	0.969051	52.1	1.38894	2.93769	21
FXN	0.0230413	0.0656103	0.351184	0.725451	0.967048	16	0	0.829988	14
AQR	0.0230404	0.0731976	0.31477	0.752936	0.970346	48.9	0	2.69362	22
KLF2P2	0.0230164	0.0751647	0.306213	0.759443	0.972016	21.3	0	0.584652	15
LPP	0.0229958	0.0779782	0.294901	0.76807	0.973157	76.1	5.94909	4.8673	23
SNHG3	0.022995	0.0741158	0.310257	0.756365	0.970968	50	0.217111	3.19602	20
MEA1	0.0229597	0.0735784	0.312044	0.755007	0.970968	66	6.03846	4.47384	20
NDUFB5	0.0229569	0.0691432	0.33202	0.739874	0.968409	68.1	6.57271	4.86221	22
STX4	0.0229438	0.0669628	0.342636	0.731872	0.967048	32.4	0	1.67434	17
PPP1R14B	0.0228803	0.0750726	0.304776	0.760537	0.972416	53.7	2.21577	2.67911	18
ABL1	0.0228572	0.0717517	0.31856	0.75006	0.969674	23.4	0	1.29508	20
CYP4V2	0.0227859	0.0762948	0.298655	0.765203	0.973157	39.4	0	2.07983	19
ENTPD4	0.0227773	0.0732522	0.310944	0.755843	0.970968	35.1	0	2.03145	19
ATP6V1E1	0.022774	0.0722495	0.315213	0.7526	0.970293	76.6	7.45899	5.81555	22
IP6K1	0.0227678	0.0714058	0.318851	0.74984	0.969674	44.7	0	2.7097	20
SCAND1	0.0227623	0.0713598	0.318979	0.749743	0.969674	87.8	7.20774	6.20792	23
ZBED3	0.0227451	0.0732318	0.31059	0.756112	0.970968	25.5	0	1.32231	17
ERC1	0.0227365	0.0789053	0.288149	0.773233	0.973157	56.9	2.56436	3.38267	23
NR2C1	0.0227317	0.0736211	0.308766	0.7575	0.971172	23.4	0	1.27372	17
TTC27	0.0227309	0.0623761	0.364417	0.715547	0.967048	16	0	0.888712	15
KATNAL1	0.0227277	0.0691387	0.328727	0.742362	0.96898	31.4	0	1.60989	19
MCUB	0.0227195	0.0651713	0.348613	0.72738	0.967048	27.7	0	1.73056	15
MTMR9	0.0226848	0.0734302	0.30893	0.757375	0.971172	44.7	0	2.59141	21
RNF19B	0.0226656	0.0708127	0.320078	0.748909	0.969674	27.7	0	1.31536	15
PABPC4	0.0226649	0.0729689	0.31061	0.756097	0.970968	45.2	0	2.09013	20
OIP5-AS1	0.0226622	0.0751442	0.301582	0.76297	0.972627	38.3	0	2.04068	21
EIF3J	0.022631	0.0758756	0.298265	0.765501	0.973157	73.4	4.47453	4.10993	21
DSCR3	0.0226266	0.0726339	0.311515	0.755409	0.970968	48.9	0	3.03628	19
LINS1	0.0226104	0.0769935	0.293666	0.769013	0.973157	25	0	1.37573	17
PDLIM5	0.0225704	0.0736918	0.306281	0.759391	0.972016	75.5	5.7026	4.84	23
STIM1	0.0225322	0.0698678	0.322498	0.747075	0.969674	29.8	0	1.65951	19
MGAT1	0.0225161	0.0754402	0.298463	0.76535	0.973157	58.5	4.78194	3.82656	22
PANK3	0.0223564	0.0745041	0.30007	0.764124	0.973157	43.6	0	2.3639	21
HERC2P3	0.0223419	0.066484	0.33605	0.736834	0.967761	26.6	0	0.913982	19
RP9	0.0223242	0.0815435	0.27377	0.784261	0.975394	40.4	0	2.15332	21
WIPI2	0.022323	0.0746105	0.299194	0.764792	0.973157	32.4	0	1.91223	20
DDX56	0.0223001	0.0759765	0.293513	0.76913	0.973157	52.1	2.58917	3.77089	21
GTF2F1	0.0222908	0.0736809	0.302532	0.762247	0.972627	68.6	5.34196	4.30467	21
CCNI	0.0222745	0.0771067	0.288879	0.772674	0.973157	91	7.71901	6.83455	23
ZNF414	0.0222641	0.0667813	0.333388	0.738842	0.968083	22.9	0	0.822436	16
TDRP	0.0222394	0.0732706	0.303525	0.76149	0.972627	30.3	0	1.72585	21
FAM134B	0.0221919	0.0750787	0.295581	0.76755	0.973157	49.5	0	3.20704	20
SNHG15	0.0221662	0.0747022	0.296727	0.766675	0.973157	53.7	3.65686	3.62523	23
TTC37	0.0221149	0.0740175	0.29878	0.765108	0.973157	68.6	5.02216	4.17759	21
LENG1	0.0221007	0.0711795	0.310492	0.756187	0.970968	41	0	2.27745	19
HSDL1	0.0220789	0.0698101	0.316272	0.751796	0.970123	26.1	0	1.4927	19
ZNF529	0.0220589	0.0694671	0.317545	0.75083	0.970123	36.7	0	1.86478	19
PGRMC1	0.0220531	0.0763314	0.288913	0.772648	0.973157	75.5	7.48654	5.79573	22
ZNF133	0.0220443	0.070967	0.310628	0.756084	0.970968	14.4	0	0.761165	15
PDE5A	0.0220294	0.0795811	0.276817	0.78192	0.975394	30.3	0	1.60964	17
STX12	0.0220287	0.0726358	0.303277	0.761679	0.972627	51.1	1.67962	3.17243	21
SIPA1L1	0.0220201	0.0673853	0.326779	0.743835	0.969051	31.9	0	1.64734	18
FBXO38	0.0220172	0.0688784	0.319653	0.749231	0.969674	37.8	0	1.99045	20
NRBF2	0.0220126	0.0697295	0.315685	0.752241	0.970123	34.6	0	2.24779	19
VRK3	0.0220125	0.078196	0.281504	0.778324	0.974001	55.9	3.64815	3.49764	21
RBCK1	0.0220086	0.0717216	0.306862	0.758948	0.971795	72.3	6.26759	4.87889	22
ZFYVE16	0.022	0.0757235	0.290531	0.77141	0.973157	38.8	0	1.78544	20
DNPEP	0.0219845	0.0762498	0.288322	0.7731	0.973157	42	0	2.38307	19
DNAJC24	0.0219434	0.0757061	0.28985	0.771931	0.973157	25.5	0	1.33347	19
EPS8L2	0.0219389	0.0757026	0.289803	0.771967	0.973157	60.1	4.03333	3.33919	21
DUSP26	0.0219206	0.0737338	0.297294	0.766242	0.973157	67.6	6.62116	4.80563	21
COG7	0.0219177	0.0707456	0.30981	0.756705	0.971172	35.6	0	1.85453	19
ZNF862	0.0219112	0.0740825	0.295767	0.767408	0.973157	17.6	0	0.891314	14
DNAJC17	0.0218836	0.0750965	0.291406	0.770741	0.973157	18.6	0	1.04656	14
BDP1	0.0218653	0.0770292	0.283858	0.776519	0.973701	77.1	6.74181	5.3636	22
RNF166	0.0218576	0.0794954	0.274954	0.783352	0.975394	21.3	0	1.17846	16
FKBP15	0.0218039	0.0730745	0.298379	0.765414	0.973157	28.2	0	1.58957	19
FAM102A	0.0217662	0.0721544	0.301661	0.76291	0.972627	61.7	4.61467	3.78465	21
XBP1	0.0217596	0.074757	0.291072	0.770996	0.973157	90.4	9.29189	8.26341	22
SUMO1	0.0217573	0.0754272	0.288454	0.772999	0.973157	75.5	7.1553	5.6434	22
AKAP10	0.0217556	0.0690019	0.31529	0.752542	0.970293	35.1	0	1.71288	20
ALDH1B1	0.0217252	0.0755334	0.287624	0.773634	0.973157	24.5	0	1.378	15
INPP5K	0.0216602	0.0747235	0.289871	0.771915	0.973157	34	0	1.98169	18
RHEB	0.0216572	0.0764592	0.283252	0.776984	0.973745	87.2	7.66172	6.67782	23
C4orf3	0.0216488	0.0732232	0.295655	0.767493	0.973157	66.5	5.57597	4.35215	20
PHC3	0.0216102	0.0711855	0.303575	0.761452	0.972627	63.3	3.90859	3.50222	22
C5orf15	0.0215737	0.0738684	0.292056	0.770244	0.973157	60.6	4.74041	4.13148	21
STON2	0.0215612	0.0723219	0.298128	0.765606	0.973157	33.5	0	1.86251	20
SCAP	0.0215356	0.0711695	0.302596	0.762198	0.972627	48.4	0	3.00515	20
PTGES3	0.0215197	0.0732653	0.293723	0.768969	0.973157	89.9	7.91011	6.99612	23
NAPRT	0.0215148	0.071925	0.299128	0.764842	0.973157	31.4	0	2.01473	18
TXLNA	0.0214955	0.0749402	0.286835	0.774239	0.973157	74.5	7.19699	5.59918	22
CYP51A1	0.0214896	0.0762807	0.281717	0.778161	0.974001	48.4	0	2.27428	20
USP33	0.0214725	0.0761668	0.281914	0.778009	0.974001	51.6	1.83528	3.1228	21
SLC1A4	0.0214644	0.0765107	0.280541	0.779063	0.97442	41	0	2.425	23
TTC28-AS1	0.0214547	0.0732399	0.292937	0.76957	0.973157	21.3	0	1.03078	17
BNIP1	0.021442	0.0738446	0.290367	0.771536	0.973157	32.4	0	2.03582	18
GSKIP	0.0214076	0.0694977	0.308032	0.758058	0.971372	39.9	0	2.70551	21
TSTA3	0.0213748	0.0777372	0.274962	0.783346	0.975394	43.6	0	2.81279	22
IQCK	0.0213726	0.0670547	0.318733	0.749929	0.969674	21.8	0	1.37565	14
C12orf57	0.0213721	0.0744264	0.287158	0.773991	0.973157	88.8	7.35332	6.50288	23
UBE2I	0.021349	0.0740357	0.288361	0.773071	0.973157	74.5	6.42595	5.08332	23
BSG	0.0213438	0.0754772	0.282785	0.777342	0.973745	98.4	8.52551	8.27726	23
CLCN3	0.0212566	0.0720223	0.29514	0.767887	0.973157	65.4	4.67869	4.08138	23
LRIG1	0.0212429	0.071721	0.296188	0.767086	0.973157	26.6	0	1.49155	20
GCC1	0.0212425	0.0729119	0.291344	0.770788	0.973157	18.6	0	1.06946	16
AXIN1	0.0212385	0.0723244	0.293655	0.769021	0.973157	33	0	1.74803	17
GRWD1	0.0212276	0.079008	0.268676	0.788179	0.976906	47.9	0	3.08442	18
GNPDA1	0.021224	0.074056	0.286594	0.774423	0.973157	64.4	5.66052	4.52613	22
POLK	0.0211304	0.072536	0.291309	0.770815	0.973157	45.7	0	2.32652	21
R3HDM1	0.0211302	0.0708153	0.298385	0.765409	0.973157	47.9	0	2.80925	19
C6orf62	0.0211052	0.0724728	0.291215	0.770887	0.973157	94.7	8.71758	8.20415	23
POLR2J	0.0210794	0.0713733	0.295341	0.767734	0.973157	67	4.88953	3.72162	23
ZDHHC24	0.0210743	0.0735954	0.286353	0.774607	0.973157	38.3	0	2.03356	20
GAPDHP1	0.0210578	0.073227	0.287568	0.773677	0.973157	75	2.57429	2.17608	22
ZNF174	0.021011	0.0672924	0.312234	0.754863	0.970968	16	0	0.958109	16
DDX20	0.0209967	0.0779299	0.269431	0.787598	0.976693	18.6	0	0.991436	16
SIAH2	0.0209905	0.0728713	0.288049	0.773309	0.973157	30.9	0	1.83051	17
EFNB3	0.0209805	0.0727133	0.288537	0.772936	0.973157	28.7	0	1.29317	16
SLMAP	0.0209701	0.0726484	0.288652	0.772847	0.973157	44.7	0	2.43941	22
PAPD5	0.0209691	0.0725428	0.289059	0.772537	0.973157	34.6	0	2.00929	20
ZNF778	0.0209002	0.0703645	0.297027	0.766446	0.973157	26.1	0	1.36306	19
PTAR1	0.0208391	0.072735	0.286508	0.774489	0.973157	29.8	0	1.66397	19
DPCD	0.0208366	0.0736717	0.282831	0.777307	0.973745	33.5	0	2.13912	22
PTPRT	0.0208304	0.0741017	0.281105	0.77863	0.974001	26.6	0	1.58496	18
ZDHHC16	0.0208256	0.0733992	0.28373	0.776617	0.973701	30.3	0	1.9529	15
FAM118B	0.0208239	0.0759193	0.274289	0.783862	0.975394	26.1	0	1.60846	20
GTF2H2	0.020792	0.0729478	0.285026	0.775624	0.973397	37.8	0	1.52489	22
ERV3-1	0.0207743	0.0684749	0.303385	0.761596	0.972627	18.6	0	0.952496	17
PUS3	0.0207544	0.0760886	0.272766	0.785033	0.975394	27.7	0	1.61001	20
ELL2	0.0207533	0.0724462	0.286465	0.774522	0.973157	93.1	7.71544	6.99258	23
PCYT1A	0.0207089	0.0807813	0.256357	0.797675	0.978585	38.3	0	1.83705	21
H2AFV	0.020695	0.0741614	0.279054	0.780203	0.97518	67.6	5.50583	4.22681	23
CBX6	0.0206756	0.0725876	0.284837	0.775769	0.973397	95.2	7.7355	7.25725	23
SLC25A43	0.0206628	0.0714954	0.289009	0.772575	0.973157	19.1	0	1.23774	15
CUL4B	0.0206601	0.073814	0.279894	0.779559	0.974794	35.1	0	1.94682	18
CPEB2	0.0206525	0.0719694	0.286963	0.774141	0.973157	20.2	0	1.10899	19
ZNF462	0.0206523	0.0768326	0.268796	0.788087	0.976906	41.5	0	2.47657	19
PPRC1	0.0206181	0.0711948	0.289601	0.772122	0.973157	45.7	0	2.6798	21
PSPH	0.0206176	0.0681294	0.302624	0.762177	0.972627	37.8	0	1.86145	16
HOOK3	0.0205703	0.0719166	0.28603	0.774855	0.97322	49.5	0	2.99121	21
GLE1	0.0205268	0.0764311	0.268566	0.788264	0.976906	46.8	0	1.95569	23
PPIA	0.020488	0.0753328	0.271967	0.785647	0.97562	96.3	8.57137	8.13399	23
VCL	0.0204739	0.0772681	0.264973	0.791031	0.978252	38.8	0	2.43263	22
POMT1	0.0204434	0.073176	0.279373	0.779959	0.975171	42	0	2.62023	21
OGFR	0.0204421	0.0669292	0.305429	0.760039	0.972365	30.3	0	1.57115	19
RPS10P3	0.0204387	0.0747191	0.273541	0.784438	0.975394	20.7	0	0.326764	16
ATXN1L	0.0204279	0.0753844	0.270983	0.786404	0.9759	29.3	0	1.43148	18
SLC3A2	0.0204035	0.0728883	0.279929	0.779532	0.974794	96.3	9.45377	9.05009	23
REEP5	0.0202854	0.0751909	0.269785	0.787326	0.976478	89.4	8.45447	7.37807	23
PAFAH1B1	0.0202455	0.0745142	0.2717	0.785853	0.975638	64.4	4.3537	3.93046	23
MICALL1	0.0201797	0.0695092	0.290318	0.771573	0.973157	17	0	0.626082	15
CBX3	0.020163	0.0781886	0.257876	0.796502	0.978585	56.9	2.32528	2.87504	21
ZSWIM7	0.0201249	0.0727843	0.276501	0.782163	0.975394	43.6	0	2.66872	20
WNT4	0.0201184	0.0754565	0.266622	0.78976	0.977976	41.5	0	2.43354	20
DDX19B	0.0201178	0.0697596	0.288388	0.77305	0.973157	28.2	0	1.436	16
IRF3	0.0200939	0.078447	0.256146	0.797838	0.978585	26.1	0	1.41503	19
ZBTB11	0.0200641	0.0702384	0.285657	0.775141	0.973397	33	0	1.81874	18
AC113404.1	0.0200582	0.0722741	0.27753	0.781374	0.975394	50	0.423672	1.36439	22
THUMPD1	0.0200262	0.0719261	0.278427	0.780685	0.975394	51.6	1.62361	3.20122	22
MT-TF	0.0199923	0.0691861	0.288964	0.772609	0.973157	17.6	0	0.39615	14
SERF1B	0.0199888	0.0757479	0.263886	0.791868	0.978469	18.1	0	0.37457	15
PGBD5	0.0199562	0.07286	0.273898	0.784163	0.975394	18.6	0	0.928777	16
ATXN7L3B	0.0199415	0.0706508	0.282255	0.777748	0.974001	52.7	3.25127	3.60069	22
FIZ1	0.0198725	0.0728834	0.272661	0.785114	0.975394	21.8	0	1.00981	17
UHRF1BP1L	0.019869	0.0745968	0.266352	0.789969	0.977976	27.1	0	1.58613	19
SORBS1	0.0198661	0.0725062	0.273991	0.784091	0.975394	14.9	0	0.694945	15
UBE2S	0.0198617	0.069887	0.284197	0.776259	0.973692	62.2	4.7509	3.54559	23
FAM114A1	0.0198529	0.072505	0.273814	0.784228	0.975394	35.6	0	2.27532	22
CTD-2026D20.3	0.0198502	0.0701726	0.282876	0.777272	0.973745	14.9	0	0.786873	13
FAM134C	0.0197975	0.0782567	0.252981	0.800283	0.979233	45.2	0	2.96761	22
HSPA13	0.0197961	0.0685072	0.288964	0.772609	0.973157	48.9	0	2.85763	20
PICALM	0.0196862	0.0718614	0.273947	0.784125	0.975394	47.9	0	2.82794	20
FUCA1	0.0196798	0.0706812	0.278431	0.780682	0.975394	31.4	0	2.18326	19
PALLD	0.0196541	0.0745642	0.263586	0.792099	0.978469	88.8	8.53582	7.35706	23
FAR2P3	0.0196514	0.0747217	0.262994	0.792555	0.978585	24.5	0	0.943427	18
IER2	0.0196511	0.0698831	0.2812	0.778557	0.974001	30.9	0	1.75261	18
PAAF1	0.0196498	0.0762809	0.257598	0.796717	0.978585	24.5	0	1.24735	18
DPP4	0.0196488	0.0724986	0.271023	0.786373	0.9759	49.5	0	3.19906	23
RNF115	0.0196467	0.0748938	0.262327	0.793069	0.978585	50	0.566961	2.9056	19
FUCA2	0.0196364	0.0764071	0.256997	0.797181	0.978585	66	6.87631	4.911	22
SH3BP2	0.0195962	0.0711533	0.275408	0.783002	0.975394	16	0	0.673153	15
VPS26B	0.0195941	0.0710881	0.275632	0.782831	0.975394	40.4	0	2.52567	20
EPOR	0.0195565	0.0680937	0.287201	0.773959	0.973157	18.6	0	1.03929	16
SSB	0.0195551	0.0787423	0.248343	0.803869	0.979754	72.3	6.24563	4.83298	23
RSPH1	0.0195486	0.079413	0.246163	0.805556	0.980151	20.2	0	1.11261	15
BMP8B	0.0195344	0.0767351	0.25457	0.799056	0.978925	20.2	0	0.910117	17
ACOT1	0.0195073	0.0760277	0.256582	0.797502	0.978585	21.8	0	0.818133	13
SPATA33	0.0194779	0.0728882	0.267229	0.789292	0.97769	34	0	1.70337	20
HNRNPM	0.01937	0.0780424	0.248199	0.803981	0.979754	72.3	6.09135	4.79537	23
PTPRA	0.0193495	0.0728827	0.265489	0.790633	0.978154	55.3	2.29928	3.13839	22
MFSD14C	0.0193279	0.0682708	0.283106	0.777096	0.973745	27.7	0	1.36313	19
YIPF6	0.0193149	0.0710914	0.271692	0.785859	0.975638	66	5.82551	4.44751	21
MAGOH	0.0192882	0.0694193	0.27785	0.781127	0.975394	37.8	0	2.21698	22
ZNF292	0.019277	0.0765081	0.251959	0.801072	0.979518	92	8.39034	7.48551	23
TTC28	0.019238	0.0734833	0.261802	0.793474	0.978585	34.6	0	1.77145	18
PJA1	0.019204	0.075889	0.253054	0.800227	0.979233	35.6	0	2.36769	18
ACE	0.019124	0.0729405	0.262186	0.793178	0.978585	27.7	0	0.747379	19
ZW10	0.0191109	0.0777505	0.245798	0.805838	0.980223	19.1	0	1.07885	16
RAB13	0.0190929	0.0746972	0.255603	0.798257	0.978585	44.1	0	2.63257	21
ATAD2B	0.0190792	0.0760688	0.250815	0.801957	0.979659	28.7	0	1.51571	17
UBL7	0.0190621	0.0753024	0.25314	0.80016	0.979233	45.7	0	2.91407	20
CTNNBL1	0.0190441	0.0728347	0.26147	0.79373	0.978585	38.8	0	2.19529	20
RAB26	0.0190336	0.0762239	0.249707	0.802814	0.979754	23.9	0	1.43358	19
GOLGA5	0.0190142	0.077047	0.246788	0.805073	0.980045	50.5	1.48222	3.37375	23
MMP16	0.0190138	0.0749644	0.253637	0.799776	0.979143	44.1	0	2.543	21
TRMT61A	0.0189862	0.0720171	0.263634	0.792062	0.978469	25.5	0	1.64456	16
GAS8	0.0189722	0.0734999	0.258126	0.79631	0.978585	23.9	0	1.2668	17
MRPL40	0.0189235	0.074089	0.255416	0.798402	0.978585	64.4	6.28773	4.48213	20
ZNF652	0.0189217	0.0722712	0.261815	0.793464	0.978585	39.4	0	2.12733	20
FBXO3	0.0189086	0.0697783	0.270981	0.786405	0.9759	34.6	0	2.18024	19
SIK3	0.0188882	0.07311	0.258354	0.796134	0.978585	60.6	3.28343	3.47896	21
PPP1R12C	0.0188833	0.0772587	0.244416	0.806908	0.980223	47.9	0	2.26241	20
C1orf109	0.0188564	0.07227	0.260916	0.794157	0.978585	32.4	0	1.94443	20
YWHAZP3	0.0188549	0.076102	0.247758	0.804322	0.979754	47.3	0	1.05068	19
SNX13	0.0188485	0.072937	0.258422	0.796081	0.978585	35.6	0	2.00218	21
WASH2P	0.0188294	0.0727225	0.258921	0.795696	0.978585	25	0	0.585585	19
CHMP3	0.0188219	0.07375	0.255212	0.79856	0.978624	80.3	6.4895	5.33432	22
MIR4453	0.0188191	0.0718829	0.261802	0.793474	0.978585	30.3	0	1.81823	17
SDHA	0.0188054	0.0781389	0.240666	0.809814	0.980264	62.2	5.0783	4.23421	21
TRMO	0.0187725	0.0731211	0.256732	0.797386	0.978585	22.9	0	1.44552	17
FBXL2	0.018772	0.0704955	0.266287	0.790018	0.977976	26.6	0	1.52488	17
DIDO1	0.0187567	0.0770546	0.243421	0.807679	0.980223	51.1	1.10488	2.97377	21
FBXL17	0.0187433	0.0693495	0.270274	0.78695	0.976134	18.6	0	0.865474	16
CACYBPP2	0.0187413	0.0761912	0.245978	0.8057	0.980205	25.5	0	0.758037	18
BIN3	0.0187284	0.0776909	0.241063	0.809506	0.980252	25	0	1.47736	18
TRIM44	0.0187219	0.0752024	0.248953	0.803397	0.979754	60.1	4.83066	4.07235	22
NRP1	0.0187171	0.0780375	0.239847	0.810449	0.980299	47.3	0	3.04938	20
GLOD4	0.0186605	0.0748135	0.249427	0.80303	0.979754	54.8	4.30378	3.77484	20
DNHD1	0.0186577	0.0781521	0.238736	0.81131	0.980591	21.3	0	1.17852	17
ST8SIA3	0.0186412	0.0733245	0.254228	0.799319	0.97907	47.3	0	2.53856	20
G3BP1	0.0186297	0.0715762	0.260277	0.79465	0.978585	66	6.05106	4.4574	22
CREB3	0.0186204	0.0728696	0.255531	0.798313	0.978585	60.6	5.23101	4.10401	23
USP11	0.0185805	0.0704889	0.263594	0.792093	0.978469	57.4	3.85743	3.58364	21
PRMT7	0.0185558	0.0741046	0.2504	0.802278	0.979659	18.6	0	0.965593	14
NUP88	0.018548	0.0759194	0.244312	0.806989	0.980223	50	0.557917	3.15324	22
FBXL6	0.0185429	0.0758825	0.244364	0.806949	0.980223	20.2	0	1.15666	18
GTF2IP4	0.0185347	0.0746454	0.248304	0.803899	0.979754	47.3	0	1.56825	19
TIGAR	0.0185327	0.0738319	0.251012	0.801805	0.979659	33	0	2.15177	16
COX16	0.018526	0.0754105	0.245669	0.805938	0.980223	67.6	4.5037	3.55648	21
DHX32	0.0185196	0.0755327	0.245187	0.806312	0.980223	28.7	0	1.81164	18
UBE3A	0.0185152	0.0744093	0.248829	0.803493	0.979754	65.4	4.71588	4.15447	23
NFYC	0.0184682	0.0727971	0.253694	0.799732	0.979143	35.1	0	2.13307	16
RBM10	0.018388	0.0762425	0.241178	0.809417	0.980252	43.6	0	2.56091	21
FBXO21	0.0183778	0.0738924	0.248711	0.803585	0.979754	60.1	4.2551	3.77497	22
ALG10B	0.018356	0.0691483	0.265458	0.790656	0.978154	16	0	0.759051	12
PRMT2	0.0183099	0.0760169	0.240867	0.809658	0.980259	76.6	6.36744	5.15646	22
UBE2L6	0.0182223	0.0750219	0.242893	0.808088	0.980223	15.4	0	0.993397	15
COMTD1	0.0182161	0.0749313	0.243104	0.807925	0.980223	46.8	0	2.61697	20
CCNH	0.0182037	0.0706175	0.257778	0.796578	0.978585	48.4	0	3.29215	22
FBXL18	0.0181891	0.0731406	0.248687	0.803603	0.979754	22.9	0	0.986365	18
CPTP	0.0181848	0.0687152	0.26464	0.791286	0.978321	19.7	0	0.937576	16
UBE2M	0.0181822	0.0679445	0.267604	0.789004	0.977578	61.7	3.20992	2.78005	23
LMNA	0.0181774	0.0752441	0.24158	0.809106	0.980248	95.7	9.03134	8.50011	23
LPGAT1	0.018172	0.0699726	0.259702	0.795094	0.978585	59	3.43944	3.63012	21
TRAF3	0.0181374	0.064203	0.2825	0.77756	0.973895	22.3	0	1.20347	16
GPI	0.01812	0.0778446	0.232772	0.815939	0.982507	83.5	8.03703	6.75649	22
CEP126	0.0180999	0.0748301	0.241879	0.808874	0.980248	55.3	2.34963	3.01879	22
C2orf74	0.0180979	0.0722396	0.250527	0.80218	0.979659	25	0	1.13975	17
MPP3	0.0180836	0.0775788	0.2331	0.815684	0.982507	17.6	0	0.932273	17
ZNF264	0.018078	0.074263	0.243432	0.807671	0.980223	46.3	0	2.58826	21
RING1	0.0180644	0.0707015	0.255503	0.798335	0.978585	27.7	0	1.08673	19
UBA6	0.0178907	0.0747928	0.239203	0.810948	0.980591	58	2.85998	3.30156	23
SLC35B3	0.0178757	0.0708879	0.252169	0.800911	0.979518	39.4	0	2.2886	22
AGAP4	0.0178579	0.0769921	0.231945	0.816581	0.98274	19.7	0	0.644535	17
SEPT8	0.0178038	0.0714879	0.249046	0.803325	0.979754	23.9	0	1.27237	19
NOL7	0.0177539	0.0743774	0.2387	0.811338	0.980591	76.6	6.14936	5.0882	22
CLTA	0.0177307	0.0745341	0.237887	0.811969	0.980899	89.4	8.02114	7.112	23
DIS3	0.0177226	0.0727253	0.243693	0.807469	0.980223	45.7	0	2.3571	21
KIAA1841	0.0176873	0.0640828	0.276007	0.782543	0.975394	19.1	0	0.962164	16
SNRPA1	0.0176839	0.0773079	0.228747	0.819066	0.983994	47.9	0	3.05147	23
TMBIM4	0.0176815	0.0727977	0.242885	0.808094	0.980223	70.7	6.11313	4.61578	22
LIAS	0.017672	0.0687061	0.257212	0.797015	0.978585	23.9	0	1.24664	18
C14orf28	0.0176674	0.0798698	0.221203	0.824934	0.985669	17.6	0	0.617276	15
GOLGA2	0.0176571	0.0764123	0.231077	0.817255	0.982826	75.5	5.78621	4.61764	23
SLC25A17	0.0175844	0.0688054	0.255568	0.798285	0.978585	37.8	0	2.27066	20
NCBP2	0.0175545	0.075511	0.232476	0.816169	0.982528	64.4	4.6816	4.12696	22
ZNF561	0.0175423	0.0716916	0.244692	0.806695	0.980223	27.7	0	1.29371	17
TMEM136	0.0175332	0.0774067	0.226507	0.820807	0.984604	23.9	0	1.42718	19
POLD2	0.0175145	0.0705587	0.248225	0.80396	0.979754	60.6	5.15808	4.05976	23
EXOC3-AS1	0.0174969	0.0680543	0.257102	0.7971	0.978585	17	0	0.926613	14
HAUS6	0.0174701	0.0731088	0.238961	0.811136	0.980591	19.1	0	1.02161	15
FBLL1	0.0174461	0.0776309	0.224732	0.822188	0.98535	26.1	0	1.27769	18
CCT3	0.0174149	0.0731679	0.238012	0.811872	0.980899	84	7.87883	6.681	23
EFL1	0.0173926	0.0748052	0.232506	0.816145	0.982528	36.7	0	2.26454	20
ZNF626	0.0173893	0.0748366	0.232364	0.816255	0.982528	20.7	0	1.01052	17
NEO1	0.0173825	0.0811915	0.214093	0.830475	0.986198	20.7	0	1.15073	16
UQCRHL	0.0173637	0.0716801	0.242239	0.808595	0.98023	31.4	0	0.809768	19
GNS	0.0173526	0.0723673	0.239785	0.810497	0.980299	78.2	7.05497	5.59981	23
METTL17	0.0173484	0.0680269	0.255023	0.798705	0.978681	28.7	0	1.87388	20
EEF1A1P13	0.0173295	0.0750545	0.230893	0.817398	0.982826	49.5	0	1.02451	20
SMG5	0.0173291	0.0764477	0.22668	0.820673	0.984604	56.4	2.54489	3.30244	22
IFT74	0.0173127	0.0706089	0.245192	0.806308	0.980223	33	0	1.83358	18
KCTD12	0.0172689	0.071053	0.243043	0.807972	0.980223	76.1	6.8727	5.50778	23
CATSPERD	0.0172206	0.0735536	0.234123	0.814889	0.982507	32.4	0	0.80209	20
NPTXR	0.0172187	0.0666825	0.25822	0.796237	0.978585	34.6	0	1.69873	17
BMP2	0.017212	0.0727116	0.236716	0.812877	0.98109	25	0	1.19131	19
SNRNP48	0.0171906	0.07685	0.22369	0.822998	0.985631	27.1	0	1.37815	21
FXR1	0.0171697	0.0734418	0.233787	0.81515	0.982507	51.6	1.78614	2.79732	22
HSP90B2P	0.0171517	0.0788323	0.217572	0.827763	0.986121	17.6	0	0.336308	13
FAM210A	0.0171241	0.0701541	0.244093	0.807159	0.980223	28.7	0	1.58037	20
AP2B1	0.017121	0.0707977	0.24183	0.808912	0.980248	59	3.17238	3.28995	23
AFG3L1P	0.0170744	0.0780411	0.218787	0.826816	0.985758	57.4	1.75222	2.35604	21
RP2	0.017068	0.0676863	0.252164	0.800914	0.979518	25	0	1.34469	19
CMTM4	0.0170554	0.0703415	0.242466	0.808419	0.98023	38.8	0	2.039	20
ITSN1	0.0170538	0.0717096	0.237818	0.812022	0.980899	20.7	0	1.04552	17
HAGHL	0.0170452	0.075294	0.226381	0.820905	0.984604	17	0	0.852461	15
CNOT3	0.0170411	0.0678049	0.251325	0.801563	0.979659	21.3	0	0.781305	18
CACUL1	0.0170129	0.0757774	0.224511	0.822359	0.985361	68.1	5.92231	4.75612	22
UBC	0.0169629	0.0702119	0.241595	0.809094	0.980248	98.9	9.52551	9.35471	23
PIPSL	0.0169605	0.0753195	0.225181	0.821839	0.985345	27.7	0	0.5216	16
NPTN	0.0169528	0.0715971	0.23678	0.812827	0.98109	88.8	5.91291	5.21695	23
ATP5G2	0.0169465	0.0773938	0.218965	0.826677	0.985711	83.5	7.27429	6.17631	22
HECTD4	0.0169369	0.0730484	0.231858	0.816648	0.98274	52.7	2.78358	3.32598	21
PDXDC1	0.0169015	0.078307	0.215836	0.829115	0.986121	87.2	7.69639	6.44949	22
TUBG2	0.0168438	0.0705711	0.238678	0.811355	0.980591	37.2	0	2.22603	19
C1orf56	0.0167785	0.0717935	0.233705	0.815214	0.982507	24.5	0	1.4028	16
RCN1	0.0167725	0.0738819	0.227017	0.82041	0.984604	81.9	7.57026	6.30301	22
DDX50	0.0167609	0.07178	0.233504	0.81537	0.982507	48.9	0	2.79892	22
AP3S2	0.0166701	0.0733625	0.227229	0.820246	0.984604	46.8	0	2.27431	22
POLR2D	0.0166529	0.0764205	0.217912	0.827498	0.986121	47.3	0	2.77046	19
MT-TM	0.0165999	0.0753403	0.220332	0.825613	0.985669	19.1	0	0.461936	14
MAPKAP1	0.0165873	0.070511	0.235245	0.814019	0.981988	35.1	0	1.89825	18
EDC3	0.0165861	0.0741037	0.223823	0.822895	0.985631	30.3	0	1.76463	16
BRD9	0.0165635	0.068699	0.241102	0.809476	0.980252	38.8	0	1.94079	19
STAG3L1	0.016545	0.0798037	0.207321	0.835759	0.987231	26.1	0	0.639966	18
RNU4-2	0.0165324	0.0770546	0.214555	0.830114	0.986198	26.6	0	0.648928	15
MLLT11	0.0165087	0.0746369	0.221187	0.824947	0.985669	42	0	2.7676	21
MIGA2	0.0165013	0.0716708	0.230237	0.817907	0.98308	15.4	0	0.728239	17
MATR3	0.0164926	0.0767168	0.21498	0.829783	0.986198	43.6	0	1.84301	21
USP31	0.0164836	0.079693	0.206839	0.836136	0.987231	14.9	0	0.703722	15
PIK3CA	0.016476	0.0713505	0.230916	0.81738	0.982826	19.7	0	0.942416	16
NDUFAB1	0.0164657	0.0713963	0.230624	0.817607	0.982951	85.1	7.29214	6.28556	23
CPLX2	0.0164598	0.074377	0.221302	0.824857	0.985669	63.8	4.52012	3.84506	22
INVS	0.0163891	0.0695413	0.235675	0.813685	0.981745	21.8	0	1.2614	19
PTMAP8	0.016382	0.0790288	0.207292	0.835782	0.987231	20.2	0	0.325679	14
SVIL	0.0163812	0.0735267	0.222792	0.823697	0.985669	25.5	0	1.14465	19
FUNDC1	0.0163538	0.0668324	0.244699	0.80669	0.980223	18.6	0	1.18202	15
KRCC1	0.016345	0.0717697	0.227743	0.819846	0.984604	39.9	0	2.38099	18
OCLN	0.0163292	0.0732205	0.223013	0.823525	0.985669	49.5	0	3.24241	22
UBQLN2	0.0163242	0.0677915	0.2408	0.80971	0.980259	57.4	2.46868	3.50444	22
C6orf203	0.0163233	0.0712109	0.229225	0.818694	0.983785	22.9	0	1.52966	17
RAB6A	0.0163207	0.0725799	0.224865	0.822084	0.985345	77.1	7.1019	5.50533	22
CGRRF1	0.0162944	0.0744125	0.218973	0.826671	0.985711	59.6	5.43433	4.05848	22
TPGS2	0.0162605	0.0738432	0.220203	0.825713	0.985669	26.6	0	1.52922	16
FAM76A	0.0162386	0.0732853	0.221581	0.82464	0.985669	46.3	0	2.61989	19
SLC25A11	0.0162141	0.072662	0.223144	0.823423	0.985669	48.4	0	3.45885	20
NFKB2	0.0162014	0.0675808	0.239734	0.810536	0.980299	16.5	0	0.755076	14
EIF3D	0.0161785	0.0803081	0.201455	0.840343	0.987773	59.6	6.45851	4.41547	22
RCHY1	0.0161597	0.0778311	0.207626	0.835521	0.987231	43.6	0	3.09254	19
CPQ	0.0159793	0.0739218	0.216164	0.82886	0.986121	36.2	0	2.28273	21
SSTR3	0.0159658	0.0749786	0.212939	0.831375	0.986198	39.9	0	2.38098	19
STX7	0.015949	0.0764512	0.208617	0.834747	0.987231	36.7	0	2.02402	18
DCTN4	0.0159264	0.0720783	0.22096	0.825124	0.985669	54.3	2.88159	3.33962	22
MYD88	0.0159144	0.0701376	0.226902	0.8205	0.984604	21.8	0	1.50581	15
DLEU2	0.0159141	0.0718849	0.221382	0.824795	0.985669	18.6	0	0.780687	14
MICU2	0.0158981	0.0743183	0.213919	0.83061	0.986198	47.3	0	3.12465	20
MAPK3	0.0158597	0.0667062	0.237754	0.812072	0.980899	24.5	0	0.886544	17
DCAF10	0.0158463	0.0720572	0.219913	0.825939	0.985669	46.8	0	2.65592	21
CAPN10	0.0158417	0.0761624	0.207999	0.835229	0.987231	18.6	0	0.913822	18
LCMT2	0.0158256	0.0714429	0.221513	0.824693	0.985669	30.9	0	1.19281	18
MON1B	0.0158097	0.0730018	0.216566	0.828547	0.986121	34.6	0	1.96026	20
TRMT112	0.0158064	0.0731598	0.216054	0.828946	0.986121	89.4	7.53528	6.70551	23
TUBGCP4	0.0157987	0.0764338	0.206698	0.836245	0.987231	28.2	0	1.4037	18
PRKAB1	0.0157946	0.0715175	0.22085	0.825209	0.985669	43.6	0	2.40494	20
RIOK2	0.0157824	0.072857	0.216621	0.828504	0.986121	33.5	0	2.15795	18
TOMM70	0.0157646	0.0739177	0.213273	0.831114	0.986198	59	3.37355	3.39565	22
GSTCD	0.0157623	0.0740156	0.212959	0.831359	0.986198	21.3	0	0.996248	17
C5orf38	0.0157518	0.0716339	0.219892	0.825955	0.985669	36.2	0	1.72461	20
CRELD1	0.0157368	0.0726799	0.216522	0.828581	0.986121	48.4	0	3.11157	21
MR1	0.0157266	0.0761454	0.206534	0.836374	0.987231	27.1	0	1.51701	17
IPO11	0.0157118	0.0668548	0.235013	0.814199	0.982085	17.6	0	0.893816	18
AC093673.5	0.0156314	0.072242	0.216375	0.828695	0.986121	28.7	0	1.66479	20
XPOT	0.015603	0.074909	0.208293	0.835	0.987231	46.8	0	2.82246	21
TRIM13	0.0155814	0.0757915	0.205583	0.837117	0.987231	48.9	0	2.9359	20
BCL6	0.015568	0.0728967	0.213562	0.830888	0.986198	27.7	0	1.7462	20
ANAPC4	0.0155599	0.0762474	0.204071	0.838298	0.987655	21.8	0	1.12077	18
ATR	0.0155525	0.0737597	0.210854	0.833001	0.986732	28.2	0	1.63532	19
FSD1L	0.0155441	0.0742387	0.20938	0.834151	0.987231	39.4	0	2.45366	20
TFB2M	0.0155338	0.0712129	0.218132	0.827326	0.986121	20.7	0	1.2794	15
LASP1	0.0155096	0.0743238	0.208676	0.834701	0.987231	47.3	0	3.01437	20
NEIL2	0.015509	0.067283	0.230504	0.8177	0.982951	25	0	1.60283	16
ZNF304	0.0154962	0.0765217	0.202507	0.83952	0.987773	19.7	0	1.17714	17
CSPP1	0.0154936	0.0701989	0.220709	0.825319	0.985669	43.1	0	2.37837	21
TNFRSF1A	0.0154753	0.073682	0.210028	0.833646	0.987231	49.5	0	3.01008	21
MRE11	0.0154161	0.0750096	0.205522	0.837164	0.987231	22.3	0	1.14625	16
KIAA1671	0.0154019	0.0725883	0.212181	0.831966	0.986662	35.1	0	1.93252	18
SEL1L	0.0153852	0.0744322	0.206701	0.836244	0.987231	67	5.19716	4.22415	23
SLC43A2	0.0153655	0.0764928	0.200875	0.840796	0.987773	23.4	0	1.09234	16
CBY1	0.0153522	0.0774215	0.198293	0.842816	0.987773	31.4	0	1.91866	19
EIF1P7	0.0153451	0.0769481	0.199422	0.841933	0.987773	27.1	0	0.486136	21
SLC39A11	0.0153362	0.0779033	0.196862	0.843935	0.987773	29.8	0	1.79272	19
UTRN	0.0152964	0.0696011	0.219772	0.826048	0.985669	21.3	0	1.13933	17
EIF4EP2	0.0152652	0.0713308	0.214006	0.830542	0.986198	27.7	0	0.596488	15
CCDC181	0.0152647	0.0733555	0.208092	0.835157	0.987231	31.4	0	1.63155	18
OSBP	0.015264	0.0757077	0.201617	0.840216	0.987773	59.6	4.57082	3.73966	21
MANF	0.0152394	0.0727608	0.209445	0.834101	0.987231	48.9	0	2.81387	21
WDR74	0.0151972	0.0802187	0.189448	0.849742	0.988668	42	0	2.40341	19
ZNF611	0.0151619	0.07187	0.210963	0.832916	0.986732	27.7	0	1.42718	17
KNOP1	0.0151401	0.0761068	0.198932	0.842316	0.987773	29.8	0	1.42106	16
TPST1	0.0151336	0.0709373	0.213338	0.831063	0.986198	37.2	0	2.32063	19
AFG3L2	0.0151131	0.0782076	0.193243	0.846769	0.988213	57.4	3.2347	3.14523	21
ATG9B	0.0151125	0.0671996	0.22489	0.822065	0.985345	18.1	0	0.938863	15
GMDS-AS1	0.0150707	0.0730045	0.206436	0.836451	0.987231	19.1	0	0.980925	15
KRR1	0.0150558	0.0729095	0.2065	0.836401	0.987231	50.5	0.807411	3.02471	22
RHOBTB3	0.0150528	0.0740103	0.203387	0.838832	0.987773	57.4	3.69026	3.59094	23
CPT2	0.0150417	0.0749464	0.2007	0.840933	0.987773	29.3	0	1.74484	18
C20orf24	0.015031	0.0748209	0.200893	0.840782	0.987773	58	4.81137	3.6815	22
AC016739.2	0.0150238	0.0702408	0.21389	0.830633	0.986198	84.6	3.32616	2.96447	23
MAFG	0.0150189	0.0758885	0.197907	0.843118	0.987773	65.4	5.35613	4.18263	22
NUDT15	0.0149959	0.0752458	0.199292	0.842034	0.987773	34	0	1.97121	18
ZNF252P	0.014989	0.070263	0.213328	0.831072	0.986198	33	0	1.70074	18
NUB1	0.0149803	0.0686884	0.21809	0.827359	0.986121	37.2	0	2.25921	18
RNASEH2B	0.0149586	0.0707129	0.21154	0.832466	0.986732	23.9	0	1.23225	17
HMGB3	0.0149488	0.070089	0.213283	0.831106	0.986198	34.6	0	1.96529	18
BLVRA	0.0149092	0.0699908	0.213016	0.831314	0.986198	30.3	0	1.93739	16
SYNGR4	0.0149026	0.0693298	0.214952	0.829804	0.986198	24.5	0	1.52009	19
ADGRG2	0.0149023	0.0770008	0.193535	0.84654	0.988213	30.9	0	1.98307	17
PLXNA3	0.0148962	0.0729465	0.204208	0.838191	0.987655	36.7	0	2.08273	21
WWP2	0.014896	0.072049	0.206749	0.836206	0.987231	21.8	0	1.22444	16
GFM2	0.0148943	0.0803344	0.185404	0.852912	0.988872	27.7	0	1.69436	20
LINC00643	0.0148847	0.0724437	0.205465	0.837209	0.987231	22.3	0	1.43654	17
LRP2BP	0.0148803	0.0790598	0.188216	0.850707	0.988668	35.6	0	1.35081	20
SAT1	0.0148594	0.0755688	0.196635	0.844113	0.987773	75.5	7.39731	5.71592	22
SMPD2	0.0148392	0.0698842	0.21234	0.831842	0.986634	30.9	0	2.05665	18
SYNE1	0.0148339	0.0757598	0.195802	0.844765	0.987858	67	4.98436	4.32328	21
ZNF599	0.0148271	0.0703524	0.210754	0.833079	0.986732	17.6	0	0.925298	14
FGD1	0.014785	0.0747957	0.197672	0.843302	0.987773	19.1	0	0.942843	16
KIAA0930	0.0147837	0.0715597	0.206592	0.836329	0.987231	23.4	0	1.04704	17
KCNC4	0.014778	0.0725453	0.203707	0.838583	0.987679	44.7	0	2.52857	22
RPP30	0.0147578	0.0728488	0.202582	0.839462	0.987773	28.2	0	1.69783	21
PARP1	0.0147348	0.0765358	0.192522	0.847333	0.988268	58	3.11921	3.49889	22
NBPF1	0.0147195	0.0712433	0.20661	0.836315	0.987231	60.6	2.00693	2.58756	22
SERF2	0.0147115	0.0733067	0.200684	0.840946	0.987773	100	9.46334	9.31749	23
GNAQ	0.0147025	0.075299	0.195255	0.845193	0.988007	56.9	3.10287	3.21112	20
RPL10AP6	0.0147004	0.0705424	0.208391	0.834924	0.987231	43.1	0	0.928418	19
USMG5P1	0.0146413	0.0726644	0.201492	0.840314	0.987773	36.2	0	0.72046	20
MTURN	0.0145725	0.0715519	0.203664	0.838616	0.987679	20.2	0	1.0311	17
RAE1	0.0145643	0.0768903	0.189416	0.849767	0.988668	39.4	0	2.61957	21
ZC3H4	0.0145581	0.0789219	0.184462	0.853651	0.989055	43.6	0	2.18173	19
GALNS	0.0145461	0.0755744	0.192473	0.847371	0.988268	31.9	0	1.92222	19
MTR	0.0145227	0.0698535	0.207902	0.835306	0.987231	36.7	0	2.04308	18
CCDC92	0.0144887	0.0717078	0.202052	0.839876	0.987773	47.9	0	2.73792	21
NDST1	0.0144673	0.0725259	0.199478	0.841889	0.987773	38.3	0	2.28738	19
PROSER1	0.0144567	0.0702433	0.205808	0.836941	0.987231	35.1	0	1.99334	18
PIAS3	0.0144553	0.0732883	0.19724	0.84364	0.987773	20.2	0	1.22065	17
ZNF787	0.0144405	0.0655605	0.220262	0.825667	0.985669	14.9	0	0.417533	11
AK2	0.0144388	0.0791585	0.182404	0.855266	0.989532	80.3	7.26405	5.94729	23
ERMARD	0.0144379	0.0727335	0.198504	0.84265	0.987773	22.9	0	1.39643	17
HMGCLL1	0.0144174	0.0693356	0.207936	0.835279	0.987231	29.3	0	1.87812	17
EIF1AXP1	0.0144093	0.0761428	0.18924	0.849905	0.988668	33.5	0	0.677418	21
EIF1P3	0.0143973	0.0765116	0.188172	0.850742	0.988668	18.6	0	0.28731	15
STRAP	0.0143931	0.0748513	0.19229	0.847515	0.988268	86.7	8.15092	7.00731	23
CEP170B	0.0143629	0.0697673	0.205869	0.836893	0.987231	41	0	1.62559	19
RPS17	0.0143226	0.0756895	0.189229	0.849914	0.988668	96.8	7.05026	6.62177	23
GPRIN1	0.0143139	0.070927	0.201812	0.840063	0.987773	25.5	0	1.19954	18
SEZ6L2	0.0143083	0.0722486	0.198043	0.843012	0.987773	83	6.00456	5.00469	23
TMUB1	0.0142932	0.0741062	0.192874	0.847057	0.988268	67.6	5.147	3.83948	22
ZC3H10	0.0142829	0.0778126	0.183555	0.854363	0.989055	20.2	0	1.09428	17
CXorf40B	0.0142818	0.0778228	0.183517	0.854393	0.989055	34	0	2.03954	20
COA6	0.0142555	0.0725798	0.196412	0.844288	0.987773	54.8	3.05476	3.10291	20
RPL22	0.0142532	0.0719406	0.198124	0.842948	0.987773	89.9	5.88068	5.374	23
PCBP1	0.014242	0.0722074	0.197238	0.843642	0.987773	92	7.08352	6.39569	23
DHRS4	0.0142279	0.0658421	0.21609	0.828917	0.986121	36.7	0	1.82264	19
URB1	0.0142272	0.0723395	0.196673	0.844084	0.987773	23.4	0	1.22696	16
TAF6L	0.0142228	0.07759	0.183307	0.854557	0.98909	31.9	0	1.91179	17
SMARCD3	0.0142182	0.0692861	0.20521	0.837408	0.987231	19.7	0	0.96691	17
HMG20B	0.0141837	0.0720036	0.196987	0.843838	0.987773	33.5	0	1.84948	19
ZNF692	0.0141474	0.0745512	0.189767	0.849491	0.988668	16.5	0	0.796941	16
RBM4B	0.014144	0.0707019	0.200051	0.841441	0.987773	38.3	0	2.30726	21
RPL21P93	0.0140894	0.0798385	0.176473	0.859922	0.989727	31.4	0	0.563099	18
C2orf68	0.014067	0.0759888	0.18512	0.853135	0.988872	59.6	2.28147	3.12078	21
MRPL28	0.0140288	0.0741429	0.189213	0.849926	0.988668	58.5	5.08923	3.89093	18
GSTM3	0.0140021	0.0727976	0.192343	0.847474	0.988268	23.4	0	1.40961	16
RAB40B	0.0139282	0.0681007	0.204524	0.837944	0.987591	21.3	0	1.06922	20
NACA3P	0.0139248	0.0733725	0.189782	0.84948	0.988668	23.4	0	0.427172	18
RUNDC3A	0.0138864	0.0767503	0.180929	0.856423	0.989532	54.8	2.93933	3.01301	21
RPRD1B	0.0138566	0.0734768	0.188585	0.850418	0.988668	37.2	0	1.93675	20
HIVEP3	0.013814	0.0765015	0.180572	0.856704	0.989532	24.5	0	1.29427	19
ISY1	0.0138111	0.074175	0.186196	0.852291	0.988872	39.9	0	2.12969	21
RNPC3	0.0137552	0.0748045	0.183882	0.854106	0.989055	42.6	0	2.29457	19
PHLDB1	0.0137507	0.0739994	0.185822	0.852584	0.988872	27.7	0	0.872434	18
FOXP2	0.013731	0.0692229	0.19836	0.842763	0.987773	26.1	0	1.39803	19
MT-CO3	0.0137297	0.0713381	0.19246	0.847382	0.988268	100	12.316	12.265	23
DPM3	0.0136983	0.07432	0.184316	0.853766	0.989055	71.8	4.59131	3.7441	23
GABPB2	0.0136486	0.0705872	0.193359	0.846678	0.988213	28.2	0	1.37349	19
TAF12	0.0136375	0.0703432	0.193871	0.846277	0.988213	40.4	0	2.66485	23
RPS3	0.0136366	0.0703098	0.19395	0.846215	0.988213	99.5	9.02708	8.84187	23
FAM3C2	0.013628	0.0771316	0.176684	0.859756	0.989727	45.2	0	1.56611	20
TXLNG	0.0135968	0.0758875	0.179171	0.857803	0.989532	27.1	0	1.60783	17
REXO4	0.013568	0.0725551	0.187002	0.851659	0.988668	32.4	0	1.56192	15
BBS10	0.0135638	0.0724998	0.187088	0.851592	0.988668	20.7	0	1.06778	17
FUBP3	0.0135534	0.0710166	0.190849	0.848644	0.988668	45.7	0	2.59065	22
FNIP1	0.0135509	0.0754752	0.179541	0.857513	0.989532	88.3	7.28605	6.2278	23
RPL17P34	0.013547	0.074992	0.180645	0.856646	0.989532	24.5	0	0.448047	17
CTDP1	0.0135425	0.069937	0.193639	0.846458	0.988213	28.2	0	1.25486	18
ENOPH1	0.0135237	0.075604	0.178875	0.858036	0.989532	66.5	6.95837	4.98157	20
SP4	0.0134882	0.076	0.177477	0.859134	0.989727	41	0	2.42287	21
LAMA5	0.0134858	0.0750211	0.17976	0.857341	0.989532	43.1	0	2.32723	17
USF1	0.0134582	0.0692727	0.194278	0.845958	0.988213	18.1	0	1.17036	16
GOLGA8B	0.0133987	0.0682458	0.196329	0.844352	0.987773	29.8	0	1.1847	18
LACTB	0.0133843	0.0784738	0.170558	0.864571	0.989821	28.7	0	1.5847	20
NUDCD1	0.0133578	0.0725473	0.184125	0.853915	0.989055	26.6	0	1.61316	19
XPR1	0.013347	0.0753586	0.177113	0.859419	0.989727	64.4	5.6524	4.2792	23
GRASP	0.0133399	0.062207	0.214444	0.830201	0.986198	16.5	0	0.692372	14
PDHX	0.0133076	0.070464	0.188856	0.850206	0.988668	39.9	0	2.48756	23
IQCB1	0.0132626	0.0737478	0.179837	0.85728	0.989532	27.1	0	1.67837	17
KIAA0319	0.0132016	0.0777212	0.169858	0.865122	0.989821	43.1	0	2.53653	21
NKAP	0.0131798	0.069963	0.188383	0.850576	0.988668	36.2	0	1.96385	17
PLEKHH3	0.0131575	0.0769647	0.170955	0.864259	0.989821	16.5	0	0.76137	14
NME7	0.0131562	0.0737504	0.178388	0.858418	0.989547	42	0	2.65911	22
NEUROD1	0.0131214	0.0764109	0.171721	0.863657	0.989821	74.5	6.74793	5.24008	22
MYO6	0.0131205	0.0700149	0.187396	0.85135	0.988668	68.6	5.44844	4.62199	22
FNBP4	0.0131106	0.0733007	0.178861	0.858047	0.989532	55.3	2.56926	3.28118	21
PIFO	0.0130923	0.0729734	0.179412	0.857614	0.989532	39.4	0	2.60744	19
ERCC3	0.0130786	0.0738155	0.17718	0.859367	0.989727	34	0	2.02127	20
LINC00936	0.0130732	0.0730601	0.178937	0.857987	0.989532	29.8	0	1.43933	18
RP3-423B22.5	0.0130599	0.0889966	0.146746	0.883333	0.989821	19.1	0	0.262832	12
NDRG3	0.0129857	0.0707597	0.183518	0.854391	0.989055	23.4	0	1.42659	18
KCNJ3	0.0129697	0.0702613	0.184592	0.853549	0.989055	40.4	0	2.00191	21
RTN2	0.0129569	0.0693634	0.186797	0.85182	0.988739	16	0	0.526215	16
PPP1R12B	0.0129454	0.0762123	0.169859	0.865121	0.989821	23.9	0	1.11914	17
DPH6	0.0129376	0.0677282	0.191023	0.848508	0.988668	23.4	0	1.24487	17
MID1IP1	0.0129354	0.0769566	0.168087	0.866515	0.989821	20.7	0	0.603024	16
GMPPB	0.0129125	0.0723861	0.178384	0.858421	0.989547	54.3	1.78938	3.22553	21
MTCO1P2	0.0129062	0.057357	0.225015	0.821968	0.985345	15.4	0	0.288312	16
AP1G2	0.012875	0.0719787	0.178873	0.858038	0.989532	45.7	0	2.92807	21
PDE12	0.0128711	0.0733538	0.175467	0.860713	0.989821	36.2	0	2.00999	22
ILF2	0.0128702	0.0709909	0.181293	0.856137	0.989532	81.9	7.7749	6.43614	23
STIM2	0.0128609	0.0709646	0.18123	0.856187	0.989532	43.1	0	2.37483	16
MON1A	0.0128279	0.0647814	0.198019	0.843031	0.987773	25.5	0	1.41129	18
PSMD11	0.0128249	0.0782199	0.16396	0.869763	0.989821	80.3	7.35769	6.0871	22
ZNF25	0.01281	0.0719148	0.178128	0.858623	0.989548	18.6	0	1.04169	15
SMIM22	0.012805	0.0757864	0.168961	0.865827	0.989821	43.1	0	2.16757	20
MYO5A	0.0128035	0.0713574	0.179428	0.857602	0.989532	39.4	0	2.39403	21
DIEXF	0.0127968	0.0676165	0.189255	0.849893	0.988668	25.5	0	1.30386	19
NBPF12	0.0127901	0.0788095	0.162291	0.871077	0.989821	39.9	0	1.80287	21
SEC14L2	0.0127897	0.0798583	0.160154	0.87276	0.989821	16.5	0	0.824684	15
MARS	0.0127809	0.0746003	0.171325	0.863968	0.989821	87.2	7.5435	6.39359	23
CFAP97	0.0127742	0.0787754	0.16216	0.87118	0.989821	42	0	2.32125	19
AZI2	0.0127567	0.071353	0.178782	0.858109	0.989532	38.3	0	2.16907	21
DCAF6	0.01275	0.0727961	0.175147	0.860964	0.989821	44.7	0	1.92442	20
SNCA	0.0127499	0.0711746	0.179136	0.857831	0.989532	37.2	0	2.27542	20
MRPL49	0.0127468	0.0707084	0.180273	0.856938	0.989532	55.9	5.39815	4.03916	22
ZNF497	0.0127389	0.0734614	0.173409	0.86233	0.989821	21.8	0	1.19021	18
TACC2	0.012736	0.0762965	0.166928	0.867427	0.989821	27.1	0	1.44234	18
IGF2R	0.0127137	0.0772368	0.164606	0.869254	0.989821	68.1	3.10494	3.33998	22
COMMD7	0.0127077	0.075637	0.168009	0.866576	0.989821	53.7	3.79818	3.64174	22
DOLPP1	0.0127076	0.0704372	0.18041	0.85683	0.989532	24.5	0	1.44555	17
MTFR1L	0.0127057	0.0741125	0.171438	0.863879	0.989821	42	0	2.9059	20
CAAP1	0.0126899	0.0732855	0.173156	0.862528	0.989821	32.4	0	1.80026	16
COG8	0.0126282	0.0749255	0.168543	0.866156	0.989821	35.6	0	1.98747	18
RNF13	0.0126249	0.0725967	0.173904	0.861941	0.989821	53.7	2.24517	3.37124	21
CASC4	0.0126241	0.0729043	0.17316	0.862525	0.989821	79.8	7.21489	5.67068	22
CMB9-22P13.1	0.0126186	0.0750655	0.168101	0.866504	0.989821	44.1	0	2.44478	21
KDM4A	0.0125735	0.0691959	0.181709	0.855811	0.989532	22.3	0	1.21535	17
MFSD10	0.012555	0.0741258	0.169375	0.865502	0.989821	42.6	0	2.72184	22
NBR2	0.0124984	0.0726337	0.172075	0.863379	0.989821	22.3	0	0.996942	18
TBCC	0.0124827	0.0730257	0.170936	0.864274	0.989821	65.4	6.89195	4.89816	22
STRN3	0.0124641	0.0758886	0.164242	0.869541	0.989821	65.4	4.84129	3.99905	23
GFOD2	0.0124339	0.0776168	0.160196	0.872727	0.989821	68.1	5.57929	4.6445	21
GABARAPL1	0.012431	0.0714172	0.174061	0.861817	0.989821	39.4	0	2.49361	20
SLC25A28	0.0123643	0.0739299	0.167243	0.867179	0.989821	20.7	0	0.994924	14
ZNF316	0.0123189	0.0737127	0.16712	0.867275	0.989821	21.3	0	0.956093	16
SLC22A5	0.0122383	0.0766956	0.15957	0.87322	0.989821	44.7	0	2.15637	21
WBSCR22	0.0121872	0.0730097	0.166926	0.867429	0.989821	82.4	7.21696	6.01595	23
RPS27AP16	0.0121623	0.071802	0.169387	0.865493	0.989821	63.8	1.9718	1.65144	22
ZNF7	0.0121348	0.0725811	0.16719	0.867221	0.989821	31.9	0	1.81305	16
SLC25A4	0.0121309	0.0780927	0.15534	0.876553	0.989821	79.3	7.93225	6.22027	23
ZNF467	0.0121108	0.0749965	0.161485	0.871711	0.989821	28.7	0	1.36642	21
ZDHHC14	0.0121034	0.0742126	0.163091	0.870447	0.989821	68.1	2.40165	2.90374	22
TRIP11	0.0120838	0.0740932	0.163089	0.870448	0.989821	76.1	5.88382	4.97672	23
STX16	0.0120803	0.0694269	0.174	0.861866	0.989821	39.9	0	2.43483	17
ERI3	0.0120587	0.0685786	0.175838	0.860421	0.989821	46.8	0	2.73189	19
AASDHPPT	0.0120026	0.0738287	0.162574	0.870854	0.989821	44.1	0	2.70892	21
NAGK	0.011964	0.0768035	0.155774	0.876211	0.989821	59.6	5.24462	3.94593	21
BNIP3	0.0119604	0.0735202	0.162682	0.870769	0.989821	80.9	7.29277	6.01917	23
B4GALT4	0.0119367	0.0709467	0.168248	0.866388	0.989821	28.2	0	1.75424	19
CKS1B	0.0118351	0.0736122	0.160777	0.872269	0.989821	28.7	0	1.59283	17
ZRANB2	0.0118301	0.0736467	0.160633	0.872383	0.989821	68.1	5.6065	4.34481	22
RPL13A	0.0118178	0.0725175	0.162965	0.870546	0.989821	98.9	9.38603	9.19789	23
TRAPPC12	0.0118052	0.0745141	0.15843	0.874118	0.989821	42	0	2.33567	22
CHERP	0.0117744	0.0725582	0.162276	0.871089	0.989821	41	0	2.03907	21
C19orf48	0.01172	0.0721997	0.162328	0.871047	0.989821	23.9	0	1.54819	18
TM4SF1	0.0117061	0.0729294	0.160513	0.872477	0.989821	56.9	4.01642	4.36154	19
PEBP1	0.0116926	0.0754473	0.154977	0.876839	0.989821	86.2	8.26197	7.22063	23
METTL10	0.0116846	0.0721283	0.161998	0.871307	0.989821	26.6	0	1.52271	19
GLUL	0.0116416	0.0767318	0.151718	0.879409	0.989821	62.8	6.02799	4.9191	21
EIF2S3	0.0116176	0.0757004	0.153468	0.878029	0.989821	67.6	5.53165	4.33695	22
MPC2	0.0115984	0.0719565	0.161187	0.871947	0.989821	84.6	7.52815	6.47302	22
RGS4	0.0115356	0.0739861	0.155916	0.876099	0.989821	88.3	9.64096	8.40404	23
ATP6V1A	0.0115353	0.0753085	0.153174	0.878261	0.989821	63.8	4.83891	4.18612	22
FAM219B	0.0115037	0.0719757	0.159828	0.873016	0.989821	36.2	0	2.17421	20
UVSSA	0.0114994	0.0721994	0.159273	0.873453	0.989821	21.3	0	0.96282	16
CEP95	0.011497	0.0737735	0.155841	0.876158	0.989821	33.5	0	1.99569	18
SETD5	0.0114833	0.0763112	0.15048	0.880386	0.989821	59	2.58684	3.21582	23
HEXB	0.0114725	0.0759172	0.151118	0.879883	0.989821	77.7	7.83592	6.13564	21
CACYBP	0.0114436	0.0736392	0.155401	0.876505	0.989821	72.3	7.01977	5.3581	23
RANBP3	0.0114089	0.0743868	0.153373	0.878104	0.989821	47.9	0	2.56827	21
ZNF160	0.0113636	0.0745213	0.152488	0.878802	0.989821	23.4	0	1.22156	19
PSMD3	0.011357	0.0739444	0.153588	0.877934	0.989821	56.4	3.10004	3.21048	23
TIMM29	0.011336	0.0706478	0.160459	0.87252	0.989821	29.3	0	1.58477	17
TMEM86B	0.0113257	0.0759147	0.14919	0.881404	0.989821	31.4	0	1.66435	20
MT-CYB	0.011299	0.0762472	0.148189	0.882194	0.989821	100	12.0599	12.1365	23
HIST1H2AC	0.0112709	0.0787831	0.143063	0.886241	0.989821	32.4	0	2.13933	18
BSPRY	0.0112615	0.0756537	0.148856	0.881667	0.989821	37.8	0	2.41621	21
SYT7	0.0112075	0.0776039	0.144419	0.88517	0.989821	69.7	4.36259	3.79584	22
ALDH6A1	0.0112067	0.0768893	0.145751	0.884118	0.989821	20.2	0	1.12097	17
LRRC61	0.0112003	0.0735768	0.152226	0.879009	0.989821	28.7	0	1.81441	19
SH3BP5-AS1	0.0110802	0.0723311	0.153187	0.878251	0.989821	35.6	0	1.98624	18
FBXO11	0.0110442	0.0729248	0.151446	0.879624	0.989821	32.4	0	1.674	19
EIF4E	0.0110223	0.0750506	0.146865	0.883239	0.989821	79.3	6.6818	5.27686	22
CASC2	0.0109992	0.0695261	0.158203	0.874297	0.989821	17.6	0	0.791475	16
PDRG1	0.0109895	0.0744522	0.147604	0.882655	0.989821	45.2	0	2.87787	22
PRR14	0.0109753	0.0750476	0.146245	0.883728	0.989821	27.7	0	1.14901	20
PQLC2	0.010941	0.0748215	0.146228	0.883742	0.989821	37.2	0	2.16912	20
RAD51D	0.0109366	0.0748863	0.146042	0.883888	0.989821	21.3	0	1.10604	18
ADNP	0.0109357	0.0767797	0.142429	0.886741	0.989821	66.5	5.53012	4.37468	22
TUBE1	0.0109356	0.0670824	0.163017	0.870505	0.989821	22.3	0	1.22101	18
TTC13	0.0109063	0.0708738	0.153883	0.877702	0.989821	38.3	0	2.06277	20
SIKE1	0.0108994	0.0743659	0.146564	0.883476	0.989821	51.1	2.35604	3.05828	22
H1FX	0.0108877	0.0756459	0.14393	0.885556	0.989821	60.1	2.6276	2.95681	21
KLHL2	0.010827	0.0657795	0.164595	0.869263	0.989821	22.9	0	1.25622	15
EML3	0.0108215	0.0706991	0.153065	0.878347	0.989821	19.1	0	0.870669	17
HNRNPR	0.0108045	0.0822488	0.131363	0.895488	0.989821	85.6	7.83073	6.56764	23
IDH3B	0.0107568	0.0737173	0.145919	0.883985	0.989821	52.7	3.32608	3.65896	19
TRMT5	0.0107172	0.0682455	0.157039	0.875214	0.989821	17	0	0.901445	16
IMMP1L	0.0107037	0.0742204	0.144215	0.885331	0.989821	73.4	5.70382	4.43778	23
WDR70	0.0107017	0.0687849	0.155582	0.876362	0.989821	31.4	0	1.60088	15
INTS5	0.0106902	0.0836116	0.127855	0.898263	0.989821	27.1	0	1.83699	19
FAF2	0.0106754	0.0746067	0.14309	0.886219	0.989821	59	4.77117	3.8883	22
SEPT9	0.0106518	0.06712	0.158698	0.873907	0.989821	23.9	0	0.901203	15
NUS1	0.0106481	0.0736204	0.144635	0.884999	0.989821	39.4	0	1.99522	21
GPX7	0.0106182	0.0740431	0.143406	0.885969	0.989821	18.1	0	0.977064	18
MARCH6	0.0106055	0.0730777	0.145127	0.884611	0.989821	88.8	8.16228	7.08455	23
IGF1R	0.0105914	0.0748039	0.141589	0.887405	0.989821	67.6	3.8318	3.74316	23
CCNYL1	0.0105747	0.0754649	0.140128	0.888559	0.989821	22.9	0	1.05155	16
PTMAP2	0.0105624	0.0726524	0.145382	0.884409	0.989821	45.7	0	0.97837	22
C15orf61	0.0105611	0.0707681	0.149235	0.881368	0.989821	56.9	3.75337	3.37536	22
RPL12P4	0.0105604	0.0706527	0.14947	0.881183	0.989821	54.8	1.49582	1.39502	21
WDR59	0.0105046	0.0809773	0.129722	0.896786	0.989821	42.6	0	2.2443	21
UBE4A	0.0104913	0.0731904	0.143343	0.886019	0.989821	55.3	3.22923	3.3318	23
KIF5B	0.0104898	0.0795059	0.131937	0.895034	0.989821	89.9	8.40447	7.23081	23
RPL7AP30	0.0104834	0.0777811	0.134781	0.892785	0.989821	48.4	0	1.00638	18
ARHGAP1	0.0104685	0.0796416	0.131445	0.895423	0.989821	79.3	6.78446	5.51466	23
MED30	0.0104653	0.0706636	0.1481	0.882264	0.989821	17	0	0.971232	15
ERCC4	0.010413	0.0647487	0.160821	0.872234	0.989821	18.6	0	0.983751	17
CDK5RAP2	0.0104109	0.0692383	0.150363	0.880479	0.989821	24.5	0	1.33986	17
ZBTB1	0.0104049	0.0680474	0.152907	0.878472	0.989821	28.2	0	1.64887	18
DPH2	0.0103984	0.0744574	0.139656	0.888932	0.989821	35.6	0	2.40767	21
ULK2	0.0103854	0.0776735	0.133706	0.893635	0.989821	18.1	0	0.983565	17
ANKRD54	0.0103757	0.0748167	0.138682	0.889701	0.989821	60.1	5.88178	4.32876	20
ODF2	0.0103708	0.0673329	0.154022	0.877592	0.989821	26.6	0	1.52175	17
PARP14	0.0103689	0.0711397	0.145754	0.884116	0.989821	25	0	1.42181	18
ATP5E	0.0103435	0.0706574	0.14639	0.883614	0.989821	95.7	8.34565	8.02773	23
RASA1	0.010316	0.0706708	0.145972	0.883943	0.989821	34.6	0	1.87636	22
MINK1	0.010273	0.0730107	0.140705	0.888103	0.989821	36.2	0	1.51663	18
SRSF10	0.0102677	0.0778395	0.131908	0.895057	0.989821	72.9	6.30403	5.0955	23
TADA2B	0.0102324	0.0699213	0.146341	0.883652	0.989821	20.7	0	0.966276	18
PMS2P1	0.0101706	0.0732266	0.138893	0.889535	0.989821	22.3	0	1.06752	17
GOLPH3	0.0100995	0.0769382	0.131268	0.895563	0.989821	77.7	7.23169	5.75233	23
PIGQ	0.0100988	0.0740187	0.136436	0.891477	0.989821	44.1	0	2.67947	20
AC104653.1	0.0100779	0.0749339	0.134491	0.893014	0.989821	47.3	0	1.15265	19
SLC41A1	0.0100422	0.072581	0.138359	0.889957	0.989821	30.9	0	1.51642	18
LINC00116	0.00998726	0.0783388	0.127488	0.898554	0.989821	61.2	4.59555	3.49475	22
LMLN	0.00998653	0.0779804	0.128065	0.898098	0.989821	22.3	0	1.19721	14
RP3-394A18.1	0.00997416	0.0719794	0.13857	0.88979	0.989821	27.1	0	1.10669	19
TXNIP	0.00997095	0.0707557	0.140921	0.887932	0.989821	17	0	1.03087	15
MRPL23	0.00996373	0.0741501	0.134372	0.893108	0.989821	46.8	0	1.78345	20
LINC00662	0.00995574	0.0795667	0.125124	0.900425	0.989821	33.5	0	1.96443	18
B4GALT2	0.00995253	0.0737412	0.134966	0.892639	0.989821	30.3	0	1.49986	20
ASB6	0.00994933	0.0760692	0.130793	0.895939	0.989821	39.9	0	2.12969	21
WBP1L	0.00993425	0.0688474	0.144294	0.885269	0.989821	22.3	0	1.05539	16
MAPRE1	0.00992811	0.0769227	0.129066	0.897305	0.989821	79.8	7.43808	6.06597	22
PRDX6	0.00990745	0.07283	0.136035	0.891793	0.989821	48.4	0	3.10225	21
XPO5	0.00990512	0.069588	0.14234	0.886812	0.989821	34	0	1.76481	20
HID1	0.0099035	0.0774602	0.127853	0.898265	0.989821	61.2	5.22851	4.09229	22
GPR137B	0.00988418	0.0720879	0.137113	0.890941	0.989821	33.5	0	1.87508	19
ERP29	0.00983071	0.0800239	0.122847	0.902228	0.989821	93.6	8.17093	7.55353	23
PLXNB2	0.00980568	0.0717714	0.136624	0.891328	0.989821	65.4	5.62483	4.35999	22
ADH5	0.00978529	0.0684204	0.143017	0.886277	0.989821	35.1	0	2.17641	19
NFRKB	0.00976661	0.0694299	0.140669	0.888132	0.989821	22.9	0	1.23704	16
LRP5	0.00976595	0.0721244	0.135404	0.892292	0.989821	37.8	0	2.04803	20
NBAS	0.00974086	0.0759665	0.128226	0.89797	0.989821	34	0	2.07528	22
PAIP1	0.0097163	0.0769356	0.126291	0.899501	0.989821	62.2	5.14158	3.82461	22
RBM7	0.00969097	0.0702555	0.137939	0.890289	0.989821	37.2	0	2.16823	21
OGFOD2	0.00968797	0.0708646	0.136711	0.891259	0.989821	20.7	0	0.807267	17
SLC25A26	0.00966031	0.0760739	0.126986	0.898952	0.989821	23.9	0	1.42575	17
TUBGCP5	0.00956763	0.0787096	0.121556	0.903251	0.989821	25.5	0	1.35344	18
CFAP65	0.00955978	0.0728436	0.131237	0.895588	0.989821	21.8	0	0.836922	17
CTAGE5	0.00955222	0.0744016	0.128387	0.897843	0.989821	71.3	4.40378	3.75973	23
KIFC2	0.00953581	0.0683862	0.13944	0.889102	0.989821	16	0	0.763586	14
RPL41P2	0.00953064	0.0699262	0.136296	0.891588	0.989821	46.3	0	0.957932	23
ARID1A	0.00952508	0.073545	0.129514	0.896951	0.989821	57.4	2.91249	3.16546	22
PPP1R10	0.00948415	0.0740407	0.128094	0.898075	0.989821	56.4	3.75688	3.4283	23
PLEKHA1	0.00947157	0.0758774	0.124827	0.90066	0.989821	66	5.6523	4.24803	21
PPP3CC	0.00946243	0.0723821	0.130729	0.89599	0.989821	44.1	0	2.90201	20
GUCY1B3	0.00943893	0.0757862	0.124547	0.900882	0.989821	51.1	1.53244	3.35708	21
TMEM80	0.00941583	0.0752999	0.125044	0.900488	0.989821	37.2	0	2.2796	21
HSD17B14	0.00940981	0.0734742	0.12807	0.898094	0.989821	44.7	0	2.7541	19
ZFAND2A	0.00940542	0.0737295	0.127567	0.898492	0.989821	47.9	0	3.03914	21
FOXA3	0.00937552	0.0675731	0.138746	0.889651	0.989821	25.5	0	0.991794	20
PIN4	0.00933421	0.0712507	0.131005	0.895771	0.989821	53.7	3.33655	2.89209	20
GNA13	0.00932511	0.0711566	0.131051	0.895735	0.989821	42.6	0	2.39418	20
RCAN2	0.00930138	0.0710784	0.130861	0.895885	0.989821	60.1	4.98283	3.99448	22
RPS2P46	0.00927584	0.0752131	0.123327	0.901848	0.989821	79.3	3.005	2.66312	23
MYNN	0.00924074	0.0702411	0.131557	0.895334	0.989821	38.3	0	2.25588	21
KIAA1468	0.00919328	0.0711839	0.129148	0.89724	0.989821	30.9	0	1.67578	20
KLHL36	0.00919277	0.0731385	0.12569	0.899977	0.989821	30.3	0	1.66654	20
MRPL55	0.00917827	0.0771195	0.119014	0.905265	0.989821	58.5	5.13438	3.8517	23
MED18	0.00917092	0.0779063	0.117717	0.906292	0.989821	18.1	0	1.00195	18
CFC1B	0.00914105	0.0769416	0.118805	0.90543	0.989821	54.3	1.45605	1.66872	21
SEPHS2	0.00913654	0.0733712	0.124525	0.9009	0.989821	50.5	1.07767	3.19469	19
STOML2	0.00913294	0.0770292	0.118565	0.90562	0.989821	61.2	5.76091	4.22264	21
EME2	0.0090802	0.0726049	0.125063	0.900474	0.989821	14.4	0	0.586489	16
IFRD1	0.00905716	0.0759479	0.119255	0.905073	0.989821	76.6	7.12516	5.78316	23
UBA52	0.00905685	0.0756223	0.119764	0.90467	0.989821	96.8	8.02223	7.52042	23
NCOR1	0.00904334	0.0768605	0.117659	0.906338	0.989821	81.9	7.21867	5.82182	23
CHMP6	0.00899603	0.0740411	0.121501	0.903295	0.989821	23.4	0	1.52637	17
HUS1	0.00898532	0.0729156	0.123229	0.901926	0.989821	22.9	0	1.26663	19
RPL9	0.00897983	0.0705614	0.127263	0.898733	0.989821	97.9	7.90082	7.60743	23
RIIAD1	0.00896747	0.0717647	0.124957	0.900558	0.989821	34	0	1.78712	19
PPP4C	0.00895794	0.0770304	0.116291	0.907422	0.989821	75.5	6.56227	5.21498	22
NOP16	0.0089528	0.0716834	0.124894	0.900608	0.989821	50	0.371979	3.43652	21
PCDHB4	0.00893819	0.0739611	0.12085	0.90381	0.989821	16	0	0.905142	16
NDUFS8	0.00893643	0.075892	0.117752	0.906264	0.989821	76.6	7.03543	5.5148	22
GALNT11	0.00891437	0.0728958	0.122289	0.90267	0.989821	36.7	0	2.21426	20
MTIF2	0.00888115	0.0736485	0.120588	0.904017	0.989821	33.5	0	1.93533	18
RELL2	0.00887152	0.0661674	0.134077	0.893342	0.989821	19.1	0	0.833415	17
ATOX1	0.00886999	0.0706046	0.125629	0.900025	0.989821	70.2	5.67917	4.29794	22
RAVER2	0.00879092	0.0727099	0.120904	0.903767	0.989821	18.6	0	0.94705	14
COQ6	0.00876427	0.0651163	0.134594	0.892933	0.989821	28.7	0	1.53132	19
CUL1	0.00873267	0.0722249	0.120909	0.903763	0.989821	31.9	0	1.85907	22
RP13-585F24.1	0.00872465	0.0778164	0.112118	0.91073	0.989821	20.2	0	0.325235	16
PPP1R8	0.00869804	0.0724402	0.120072	0.904426	0.989821	27.7	0	1.52422	21
PNP	0.00869525	0.0750267	0.115895	0.907735	0.989821	36.7	0	2.49651	21
WDR19	0.00868539	0.0702626	0.123613	0.901622	0.989821	29.8	0	1.68877	15
PRMT9	0.0086612	0.0741166	0.116859	0.906972	0.989821	23.9	0	1.28411	19
SGCB	0.00865871	0.0726488	0.119186	0.905128	0.989821	67.6	5.85753	4.55369	23
AGO1	0.00862773	0.0704537	0.122459	0.902535	0.989821	18.1	0	0.999033	14
PARN	0.00861171	0.0727239	0.118417	0.905738	0.989821	29.8	0	1.56825	17
ASCC1	0.00859756	0.0687849	0.124992	0.90053	0.989821	24.5	0	1.33745	19
MRPL16	0.00859682	0.0758808	0.113294	0.909798	0.989821	24.5	0	1.41028	15
C9orf78	0.00858003	0.0740182	0.115918	0.907718	0.989821	64.9	5.69369	4.27837	23
INF2	0.00857041	0.0676412	0.126704	0.899175	0.989821	19.1	0	1.07231	18
PFDN1	0.00855475	0.0694806	0.123124	0.902009	0.989821	58	3.91437	3.64876	20
CPNE1	0.00851936	0.0750655	0.113492	0.90964	0.989821	68.1	6.66779	4.87756	21
KBTBD6	0.00851622	0.0701227	0.121447	0.903337	0.989821	38.8	0	2.22085	19
SUB1P3	0.00850507	0.0757263	0.112313	0.910575	0.989821	26.1	0	0.433298	15
TBC1D12	0.00846542	0.070544	0.120002	0.904482	0.989821	17.6	0	0.820771	17
SARAF	0.00846306	0.0735112	0.115126	0.908345	0.989821	95.2	9.23359	8.69655	23
SNX24	0.00846188	0.0754434	0.112162	0.910695	0.989821	19.7	0	1.00783	13
HYDIN	0.00845081	0.070989	0.119044	0.905241	0.989821	20.2	0	0.810572	17
FLRT3	0.00842088	0.073017	0.115328	0.908185	0.989821	20.2	0	1.18158	15
RGPD5	0.00836225	0.0733789	0.11396	0.90927	0.989821	32.4	0	0.705804	18
COX6A1	0.00835805	0.0743536	0.112409	0.910499	0.989821	96.8	8.11737	7.65887	23
ZNF3	0.00833986	0.0736048	0.113306	0.909788	0.989821	42.6	0	2.58654	19
TDP2	0.0083055	0.0757911	0.109584	0.912739	0.989821	58	4.61137	3.94478	21
KIAA0100	0.00830549	0.0681734	0.121829	0.903034	0.989821	39.4	0	1.95831	20
DIAPH1	0.00826184	0.0706061	0.117013	0.90685	0.989821	46.8	0	2.71662	21
MCRS1	0.00824956	0.0713041	0.115695	0.907894	0.989821	41.5	0	2.6277	18
TBL2	0.00824696	0.0745884	0.110566	0.91196	0.989821	44.7	0	3.05697	21
STK25	0.00824659	0.0759799	0.108536	0.91357	0.989821	54.8	2.61761	3.40163	23
HCCS	0.00823402	0.0745048	0.110517	0.912	0.989821	39.4	0	2.30495	22
ELP4	0.00821277	0.072204	0.113744	0.909441	0.989821	37.2	0	2.25686	20
CEP162	0.00819651	0.0717905	0.114173	0.909101	0.989821	35.6	0	1.78718	19
AASDH	0.00817573	0.0792377	0.10318	0.91782	0.989821	18.6	0	0.948846	16
CDIPT	0.00814437	0.0758933	0.107313	0.91454	0.989821	51.1	1.92156	3.38868	21
C22orf39	0.00812798	0.0766584	0.106029	0.91556	0.989821	41	0	2.32258	20
GOSR2	0.00812178	0.0735383	0.110443	0.912058	0.989821	48.4	0	2.90756	23
TBC1D8	0.00810605	0.0730673	0.11094	0.911664	0.989821	26.1	0	1.39614	18
FZD3	0.00809999	0.0656749	0.123335	0.901842	0.989821	35.6	0	2.10021	20
TANGO6	0.00809358	0.067385	0.12011	0.904396	0.989821	17	0	0.89151	16
MAML3	0.00807715	0.072815	0.110927	0.911674	0.989821	41	0	2.24747	20
SEMA6A	0.00801809	0.0710428	0.112863	0.910139	0.989821	35.6	0	1.23943	19
RBMXL1	0.00800759	0.0730529	0.109613	0.912716	0.989821	22.3	0	0.82838	15
NPHP4	0.00795886	0.0771479	0.103164	0.917833	0.989821	16	0	0.760063	14
TFDP1	0.00795109	0.0722438	0.110059	0.912362	0.989821	47.3	0	2.85165	21
SLC35D1	0.00795076	0.0720541	0.110344	0.912136	0.989821	27.7	0	1.3679	17
MSI2	0.00794335	0.0712423	0.111498	0.911222	0.989821	69.1	4.61355	3.91925	22
AP1AR	0.0078895	0.0736681	0.107095	0.914713	0.989821	41	0	2.14238	19
KIF5C	0.0078704	0.075651	0.104036	0.917141	0.989821	63.8	4.50439	3.89434	22
PBRM1	0.00782678	0.0715206	0.109434	0.912858	0.989821	67.6	4.97185	4.09535	21
UQCR10	0.00782338	0.0732188	0.106849	0.914909	0.989821	91	7.07647	6.48029	23
JOSD1	0.00778552	0.0752859	0.103413	0.917635	0.989821	37.2	0	1.94393	20
MTND4P12	0.00776063	0.0722706	0.107383	0.914485	0.989821	82.4	2.83779	2.66437	23
HAGH	0.00775216	0.0786841	0.0985227	0.921517	0.989821	57.4	4.79878	3.77037	21
TBC1D30	0.00767539	0.0772046	0.0994162	0.920808	0.989821	38.8	0	2.49754	17
ANKRD49	0.00766748	0.0714344	0.107336	0.914522	0.989821	38.3	0	2.09101	20
PPP3CA	0.0076667	0.0733569	0.104512	0.916763	0.989821	68.1	4.39682	3.86306	23
RPL7L1	0.00763657	0.074339	0.102726	0.91818	0.989821	81.4	6.99678	5.56187	23
PRKDC	0.00761901	0.072185	0.105548	0.915941	0.989821	62.8	5.25951	4.21717	22
PRKCSH	0.00760242	0.0749478	0.101436	0.919204	0.989821	76.6	3.87642	3.25674	22
RGS11	0.00759309	0.0707046	0.107392	0.914478	0.989821	16.5	0	0.818316	14
TAP1	0.00756877	0.0723068	0.104676	0.916633	0.989821	26.6	0	1.64622	17
SPON2	0.00756774	0.0725752	0.104274	0.916952	0.989821	22.9	0	1.17552	20
NT5DC2	0.00750829	0.0757189	0.09916	0.921011	0.989821	33	0	1.89982	20
XPC	0.00750368	0.0721016	0.104071	0.917113	0.989821	38.8	0	1.99098	21
XPO1	0.00750149	0.0724943	0.103477	0.917584	0.989821	64.4	4.9614	4.02105	20
SLC35F6	0.00749929	0.075857	0.0988609	0.921249	0.989821	72.9	6.7228	5.12776	22
RPS10P2	0.0074961	0.0718989	0.104259	0.916964	0.989821	31.9	0	0.57203	16
SMPD1	0.00749604	0.0758412	0.0988387	0.921266	0.989821	75	5.84457	4.6604	23
HDDC2	0.00748503	0.0752442	0.0994765	0.92076	0.989821	47.3	0	3.04552	19
SLC35F2	0.0074564	0.0756111	0.0986151	0.921444	0.989821	16	0	1.01422	11
THRB-IT1	0.00744627	0.0743759	0.100117	0.920252	0.989821	41	0	1.02702	21
HSPD1	0.00744592	0.0787031	0.0946077	0.924626	0.989821	81.9	7.48266	6.25416	23
UBE3C	0.00743457	0.0737564	0.100799	0.91971	0.989821	56.9	2.7092	3.07596	23
STYX	0.00743087	0.0725594	0.102411	0.918431	0.989821	21.3	0	0.990313	16
APH1A	0.00742941	0.0721481	0.102974	0.917983	0.989821	29.8	0	1.71656	20
TMEM199	0.00740911	0.0792177	0.0935285	0.925484	0.989953	50.5	1.8443	3.20433	22
METTL2A	0.00740444	0.0722619	0.102467	0.918386	0.989821	34	0	1.46137	20
RUSC2	0.00740059	0.0689282	0.107367	0.914498	0.989821	27.7	0	1.61623	17
OSTF1	0.00737378	0.0713171	0.103394	0.91765	0.989821	34	0	2.1733	21
ZNF439	0.00735348	0.079581	0.0924025	0.926378	0.989966	19.1	0	0.844621	18
BRF2	0.00734082	0.0741795	0.0989603	0.92117	0.989821	21.8	0	1.18163	14
RBM42	0.00733765	0.0781983	0.0938338	0.925241	0.989821	67	5.29759	4.00483	21
NUP54	0.00733701	0.0780501	0.0940039	0.925106	0.989821	31.4	0	1.88335	20
SLC44A3	0.00729554	0.0680554	0.1072	0.91463	0.989821	19.7	0	1.15861	15
AP1B1	0.00725532	0.0699441	0.10373	0.917383	0.989821	61.7	4.93433	3.77883	22
AMACR	0.00725396	0.0799337	0.0907496	0.927692	0.990513	30.9	0	1.6434	17
CD200	0.00724987	0.0704369	0.102927	0.918021	0.989821	44.1	0	2.86889	22
IFNGR1	0.00724897	0.0715758	0.101277	0.919331	0.989821	53.7	1.28969	2.98206	22
MTUS2	0.00724039	0.0689651	0.104986	0.916387	0.989821	23.4	0	1.15946	18
PGS1	0.00719969	0.0718923	0.100145	0.920229	0.989821	24.5	0	1.53245	16
COG6	0.00718029	0.0736577	0.0974819	0.922344	0.989821	39.9	0	2.48612	17
ZCCHC6	0.00717359	0.0732642	0.097914	0.922001	0.989821	36.2	0	2.11815	19
HECW2	0.00713219	0.0738278	0.0966059	0.923039	0.989821	23.9	0	1.18472	15
CDC42BPA	0.00712294	0.0727955	0.0978486	0.922053	0.989821	56.4	3.40901	3.41579	22
TM7SF2	0.00710896	0.0658454	0.107964	0.914024	0.989821	20.7	0	1.19276	17
ZNF555	0.00710221	0.0753255	0.0942869	0.924881	0.989821	17.6	0	1.0749	18
SQLE	0.0070849	0.0729098	0.0971734	0.922589	0.989821	53.7	2.69393	3.25506	22
TBCE	0.00706215	0.0748924	0.0942974	0.924873	0.989821	35.6	0	2.04962	19
ASB1	0.00706062	0.0739551	0.0954716	0.92394	0.989821	30.3	0	1.6949	17
KDM6B	0.00704657	0.0725575	0.0971171	0.922633	0.989821	45.7	0	2.01208	21
CUL7	0.00704475	0.0732463	0.0961789	0.923379	0.989821	35.1	0	1.86778	18
SUN1	0.00704436	0.0754479	0.0933673	0.925612	0.989953	73.9	6.71259	5.1286	23
KCNMB2	0.00700715	0.067878	0.103232	0.917779	0.989821	27.1	0	1.35575	18
FAM120AOS	0.0070004	0.0721725	0.0969954	0.92273	0.989821	45.2	0	2.75696	22
TTC38	0.0069779	0.0714907	0.0976057	0.922245	0.989821	35.1	0	2.11998	18
AC005062.2	0.00697223	0.0727014	0.0959022	0.923598	0.989821	15.4	0	0.594756	16
AGTPBP1	0.00695667	0.0709543	0.0980444	0.921897	0.989821	16	0	0.799976	15
XXbac-BPG248L24.12	0.00691093	0.0716217	0.096492	0.92313	0.989821	18.1	0	0.515693	17
RPL3P7	0.00690666	0.0770519	0.0896365	0.928576	0.990513	23.9	0	0.520504	16
PNKD	0.00689625	0.0683735	0.100861	0.91966	0.989821	38.3	0	2.14624	19
AP3B1	0.00685107	0.0709315	0.0965871	0.923054	0.989821	44.7	0	2.74287	21
CASP7	0.00683365	0.0724296	0.0943489	0.924832	0.989821	22.9	0	1.36191	16
EML6	0.00680608	0.0716805	0.0949502	0.924354	0.989821	23.9	0	1.2723	18
HS3ST3B1	0.00676794	0.0700887	0.0965624	0.923074	0.989821	33	0	2.14819	18
AKT2	0.00676581	0.0741107	0.0912933	0.92726	0.990513	28.2	0	1.26998	18
JAKMIP2	0.00676116	0.0731269	0.092458	0.926334	0.989966	29.3	0	1.5084	18
CNOT11	0.00675811	0.0716088	0.0943754	0.924811	0.989821	31.4	0	1.90716	20
HEATR1	0.00672991	0.0708377	0.0950047	0.924311	0.989821	21.3	0	1.15565	16
FAM96B	0.00671715	0.0744007	0.0902834	0.928062	0.990513	88.8	6.74652	6.06728	23
JSRP1	0.00671074	0.0792233	0.0847066	0.932495	0.991725	17.6	0	0.877474	16
NR2F6	0.00670614	0.0680157	0.098597	0.921458	0.989821	39.9	0	2.30512	21
MTFR1	0.00668695	0.0703622	0.095036	0.924286	0.989821	25.5	0	0.909186	20
RPL3P2	0.00668308	0.0711373	0.0939461	0.925152	0.989821	31.9	0	0.561851	18
UBE3B	0.00663758	0.0743225	0.0893077	0.928837	0.990513	47.3	0	3.0512	20
SMIM15	0.00663545	0.0753222	0.0880943	0.929802	0.990795	47.3	0	3.3124	22
COG2	0.00662845	0.0716794	0.0924736	0.926322	0.989966	37.2	0	2.11254	20
PSMB4	0.00658098	0.0788419	0.0834705	0.933477	0.99187	86.7	7.72151	6.57841	23
CLEC16A	0.00657489	0.0695944	0.0944744	0.924732	0.989821	27.7	0	1.53362	18
SMAP1	0.00651804	0.0715356	0.091116	0.9274	0.990513	58	3.69496	3.11685	19
DSG2	0.00650596	0.0752778	0.086426	0.931128	0.991184	78.7	6.75691	5.443	22
ABCD1	0.00649302	0.0670472	0.0968425	0.922851	0.989821	14.4	0	0.651888	15
FLJ37453	0.00645958	0.0655515	0.098542	0.921502	0.989821	24.5	0	1.19231	17
UBE2L3	0.00645483	0.0791839	0.0815169	0.935031	0.992347	85.6	7.0483	6.25889	22
PPA2	0.00645291	0.0725174	0.0889843	0.929094	0.990513	54.8	3.48247	3.48851	22
ATXN1	0.00642161	0.0750849	0.0855247	0.931844	0.991627	36.2	0	2.02292	20
BTBD1	0.00641768	0.0734042	0.0874292	0.93033	0.991149	51.1	1.08592	2.74519	23
MED1	0.00641015	0.0707573	0.0905935	0.927816	0.990513	25.5	0	1.48487	17
GPKOW	0.00639415	0.0750256	0.0852263	0.932082	0.991666	30.9	0	1.86606	15
DHX38	0.00638931	0.0703497	0.0908221	0.927634	0.990513	35.6	0	2.0194	20
SLC35E3	0.00638311	0.0723292	0.0882508	0.929677	0.990795	43.1	0	2.243	21
VEZT	0.00637411	0.0710002	0.089776	0.928465	0.990513	53.2	2.27292	3.12265	20
MSL3	0.00635978	0.0774273	0.0821388	0.934536	0.992142	19.1	0	1.17509	16
GNPTAB	0.00634801	0.072786	0.0872146	0.930501	0.991149	26.1	0	1.44947	16
NUP62	0.00634523	0.0748667	0.0847537	0.932457	0.991725	51.1	1.05035	2.87631	23
RIC3	0.00631905	0.0760731	0.0830655	0.933799	0.99196	44.7	0	2.61536	21
PTPN12	0.00629322	0.0664577	0.0946952	0.924557	0.989821	17.6	0	0.886377	14
HIRIP3	0.00626555	0.0750044	0.0835358	0.933426	0.99187	35.1	0	2.25938	20
NOA1	0.00624138	0.0750425	0.0831713	0.933715	0.99196	25.5	0	1.40074	18
COIL	0.00617445	0.0712432	0.0866672	0.930936	0.991184	33	0	1.77196	17
UCN3	0.00616422	0.0742805	0.0829858	0.933863	0.99196	26.1	0	1.11112	19
RPL24P2	0.0061616	0.0780023	0.0789925	0.937039	0.992518	19.1	0	0.362839	14
TSSC1	0.00611086	0.0783716	0.077973	0.93785	0.992518	27.1	0	1.51284	20
RCAN3	0.00610118	0.0752726	0.0810545	0.935399	0.992366	73.9	6.15495	5.00868	22
NCOA3	0.0060703	0.0733412	0.0827679	0.934036	0.992037	48.4	0	2.83024	19
AKT3	0.00600197	0.0730126	0.0822046	0.934484	0.992142	39.9	0	2.01004	20
BCL3	0.00597307	0.0707719	0.0843989	0.932739	0.991725	21.3	0	0.857749	17
VAPA	0.00595853	0.0777445	0.0766425	0.938908	0.992518	96.3	8.77434	8.30562	23
RBM8A	0.00594606	0.0734235	0.080983	0.935455	0.992366	84	6.92632	5.84155	23
ERI1	0.00592503	0.0706378	0.083879	0.933153	0.99187	26.1	0	1.1149	19
EIF5A2	0.00592294	0.0680774	0.0870031	0.930669	0.991149	18.1	0	0.940698	14
RAB7A	0.00591026	0.075982	0.0777849	0.937999	0.992518	93.1	8.50836	7.75977	23
CIDECP	0.00585879	0.0775956	0.0755041	0.939814	0.992518	22.3	0	1.36082	20
TXNRD2	0.00575777	0.0762126	0.0755488	0.939778	0.992518	28.7	0	1.7439	17
ERGIC2	0.0057562	0.0727942	0.0790749	0.936973	0.992518	58	3.43815	3.55678	22
E2F4	0.00574753	0.073191	0.0785279	0.937408	0.992518	39.9	0	2.52471	18
ZNF584	0.00573219	0.0774322	0.0740284	0.940988	0.992701	16	0	0.939846	17
PLOD1	0.00572177	0.0763821	0.0749098	0.940286	0.992605	29.3	0	1.66264	16
GMPS	0.00570338	0.0691591	0.0824674	0.934275	0.992142	29.3	0	1.64092	18
EXOC1	0.00567422	0.07744	0.0732724	0.941589	0.992789	35.6	0	1.96488	20
RRP9	0.00566987	0.0727482	0.0779383	0.937877	0.992518	30.3	0	1.98495	19
KHDRBS1	0.00566731	0.0734028	0.0772083	0.938458	0.992518	69.7	5.14634	4.34941	22
SSR4	0.00566392	0.0725455	0.0780741	0.937769	0.992518	98.4	9.7004	9.40777	23
VWA5B2	0.00562402	0.0710307	0.0791773	0.936892	0.992518	68.1	6.16923	4.59683	22
ANKRD18A	0.00559833	0.0709071	0.078953	0.93707	0.992518	16	0	0.850399	14
PTPN1	0.00557083	0.0693072	0.0803787	0.935936	0.9924	56.9	1.7051	2.75134	21
RBM18	0.00555337	0.0736686	0.0753831	0.93991	0.992518	36.7	0	2.13384	21
PPM1D	0.00551346	0.0721987	0.0763651	0.939129	0.992518	39.4	0	2.18063	20
RNF6	0.00551022	0.072235	0.0762818	0.939195	0.992518	44.1	0	2.65365	19
MT-ND4	0.00548422	0.0739307	0.0741806	0.940867	0.99268	100	11.501	11.4636	23
SNX9	0.00548173	0.0803402	0.0682315	0.945601	0.992789	56.4	2.67951	3.39529	22
APOO	0.00548111	0.0708525	0.0773594	0.938338	0.992518	50.5	1.44832	3.09777	19
PCM1	0.00548048	0.0777389	0.0704985	0.943797	0.992789	77.7	6.5248	5.21887	22
CCDC126	0.00548029	0.0714541	0.0766967	0.938865	0.992518	18.6	0	1.1605	15
TMEM51	0.00547373	0.0701341	0.0780467	0.937791	0.992518	34	0	2.06092	18
PPIL4	0.00545463	0.0782462	0.0697111	0.944424	0.992789	55.3	3.10918	3.4428	20
ZNF765	0.00544156	0.0710404	0.0765982	0.938943	0.992518	24.5	0	1.1826	19
ACTR3	0.00543522	0.0774524	0.070175	0.944054	0.992789	76.6	7.0586	5.75575	22
TCTEX1D2	0.00543521	0.0727276	0.0747338	0.940426	0.992605	38.3	0	1.97937	17
GAREM1	0.00542885	0.0761976	0.071247	0.943201	0.992789	16.5	0	0.800615	15
LRRC59	0.0054258	0.0699994	0.0775122	0.938216	0.992518	58.5	4.54823	3.48613	20
UBE2E3	0.00542466	0.0705281	0.0769149	0.938691	0.992518	55.9	3.02991	3.35896	21
RALGAPA1	0.0054229	0.0726465	0.0746478	0.940495	0.992605	52.1	1.3624	2.81013	22
IQCE	0.0054152	0.0717673	0.075455	0.939853	0.992518	37.2	0	2.25438	20
RP13-258O15.1	0.00538791	0.0749485	0.0718882	0.942691	0.992789	17.6	0	0.284594	11
TMEM179	0.0053641	0.0745804	0.0719237	0.942663	0.992789	39.4	0	2.14451	20
LYAR	0.00533323	0.0762214	0.0699702	0.944217	0.992789	23.9	0	1.4194	16
RNF220	0.00529555	0.0712006	0.0743751	0.940712	0.992622	59.6	3.27068	3.13531	20
CHD4	0.00526583	0.0749601	0.0702484	0.943996	0.992789	70.2	4.91549	4.22447	22
ARF1	0.00521077	0.0762497	0.0683383	0.945516	0.992789	97.3	9.46635	9.02443	23
DDC	0.00517036	0.0671917	0.0769494	0.938664	0.992518	19.7	0	1.0213	15
SLC35F4	0.00516591	0.0741549	0.0696638	0.944461	0.992789	15.4	0	0.885347	16
CNTN4	0.00514257	0.073138	0.0703132	0.943944	0.992789	26.1	0	1.35137	17
B4GAT1	0.00512847	0.0772613	0.0663783	0.947077	0.992789	30.9	0	1.85352	17
FAM98C	0.00507082	0.0726492	0.0697987	0.944354	0.992789	33.5	0	1.81016	20
MRGBP	0.00506118	0.0733609	0.0689901	0.944998	0.992789	17.6	0	0.970376	13
NTPCR	0.00505379	0.0668188	0.0756343	0.93971	0.992518	30.9	0	1.77468	17
CTSB	0.00504996	0.0765507	0.0659688	0.947403	0.992789	83	7.92513	6.46972	23
TP53INP2	0.00500738	0.0765687	0.0653972	0.947858	0.992789	19.1	0	0.977012	18
PAK2	0.00500245	0.0763238	0.0655424	0.947742	0.992789	59	3.01937	3.19305	20
AC004967.7	0.00497041	0.0743113	0.0668864	0.946672	0.992789	28.2	0	1.19274	19
CXorf38	0.00496784	0.0799208	0.0621595	0.950436	0.99295	22.3	0	1.11461	17
RPS3AP44	0.00494994	0.0760342	0.0651015	0.948093	0.992789	27.1	0	0.493279	15
BCL7B	0.00492388	0.0754945	0.0652218	0.947997	0.992789	61.7	5.67657	4.17504	22
PPP2R5A	0.0049185	0.0704518	0.0698137	0.944342	0.992789	32.4	0	1.88991	19
ISL1	0.00490289	0.073557	0.0666543	0.946857	0.992789	64.9	5.77356	4.69229	22
CSTF3	0.00489703	0.0704558	0.0695051	0.944588	0.992789	44.7	0	2.79786	20
ABHD4	0.00488876	0.0770213	0.0634728	0.94939	0.99295	16	0	1.09913	13
CREG1	0.00485239	0.0733704	0.0661355	0.94727	0.992789	37.2	0	2.46263	18
PPFIA3	0.00484243	0.072237	0.0670354	0.946554	0.992789	27.7	0	1.40344	20
SRP14-AS1	0.00482644	0.0746459	0.0646578	0.948447	0.992789	18.1	0	0.930455	17
C14orf132	0.00482113	0.0784797	0.0614316	0.951015	0.993106	53.7	3.35484	3.64237	21
TERF2	0.00480193	0.078846	0.0609026	0.951437	0.993441	42	0	2.20505	20
GNA11	0.00478365	0.0731231	0.0654192	0.94784	0.992789	61.2	4.10661	3.41372	22
ABCB6	0.00477248	0.0734891	0.0649413	0.948221	0.992789	21.3	0	1.05812	19
GNB4	0.00476542	0.0674967	0.0706023	0.943714	0.992789	19.7	0	1.08168	15
HMGB1P6	0.00475798	0.070168	0.0678083	0.945938	0.992789	61.7	1.62006	1.59371	21
CNIH4	0.0047429	0.0733342	0.0646751	0.948433	0.992789	64.4	5.96161	4.28829	21
SDE2	0.00471701	0.0755138	0.0624655	0.950192	0.99295	35.6	0	2.06475	20
TMEM160	0.00470832	0.0748623	0.0628931	0.949852	0.99295	59	4.3891	3.39673	21
SLC29A2	0.00465395	0.0745883	0.0623952	0.950248	0.99295	16	0	0.838735	13
MLLT1	0.00464591	0.0679626	0.0683598	0.945499	0.992789	21.8	0	0.954559	16
NHS	0.004629	0.0681681	0.0679057	0.945861	0.992789	17.6	0	0.997729	15
RANGRF	0.00462671	0.0681311	0.0679088	0.945858	0.992789	31.4	0	1.66117	17
NDUFC1	0.00455583	0.0672045	0.0677906	0.945952	0.992789	88.3	6.64851	5.7137	23
CDC26	0.00449444	0.071141	0.0631765	0.949626	0.99295	36.2	0	1.76299	19
PATL1	0.00444676	0.0714915	0.0621999	0.950404	0.99295	30.9	0	1.48144	16
SDHB	0.00443719	0.0747437	0.0593655	0.952661	0.994081	76.6	7.46738	5.94526	23
TFB1M	0.00442386	0.0788573	0.0560996	0.955262	0.994081	25.5	0	1.06075	18
WT1-AS	0.00440779	0.0768871	0.0573281	0.954284	0.994081	16	0	0.30885	15
SNAPC3	0.00440173	0.0764135	0.057604	0.954064	0.994081	35.6	0	2.01784	20
CTD-3092A11.1	0.00437343	0.0708724	0.0617085	0.950795	0.993086	27.7	0	0.72482	18
NOVA1	0.00435778	0.0737081	0.0591221	0.952855	0.994081	50.5	0.934303	2.16637	20
ICK	0.00426909	0.0755605	0.0564989	0.954944	0.994081	22.3	0	0.975321	17
NR2C2	0.00425504	0.0747572	0.0569182	0.95461	0.994081	28.2	0	1.51423	21
RANBP6	0.00425405	0.0709276	0.0599774	0.952174	0.994001	32.4	0	1.89084	16
CCDC25	0.00424335	0.0748656	0.0566796	0.9548	0.994081	45.7	0	2.63832	22
FAH	0.00423635	0.0736331	0.0575331	0.954121	0.994081	22.3	0	0.987972	16
CALCOCO2	0.00423124	0.0765261	0.0552915	0.955906	0.994081	76.6	7.34565	5.69978	23
RNF43	0.00421814	0.076075	0.0554471	0.955782	0.994081	14.4	0	0.7165	15
C5orf22	0.0042078	0.0751549	0.0559884	0.955351	0.994081	26.1	0	1.53467	19
NAP1L1	0.00417618	0.0755835	0.0552525	0.955937	0.994081	81.4	6.05753	5.16991	22
ABCG1	0.00415941	0.0705383	0.0589667	0.952979	0.994081	50.5	0.520864	2.48772	21
TUBD1	0.00414227	0.059158	0.0700205	0.944177	0.992789	17.6	0	0.934869	19
EIF4A2	0.00412487	0.077892	0.0529562	0.957767	0.994081	92	8.26952	7.39922	23
ACTBP2	0.00411666	0.0770812	0.0534068	0.957408	0.994081	27.1	0	0.568091	16
RPS29	0.00411367	0.0756547	0.0543743	0.956637	0.994081	98.4	6.65123	6.39163	23
ZBTB24	0.0041093	0.0762892	0.0538647	0.957043	0.994081	17	0	0.933204	14
DDX51	0.00410783	0.0807123	0.0508948	0.959409	0.994081	17	0	0.913388	15
RICTOR	0.00410035	0.0708155	0.0579019	0.953827	0.994081	45.7	0	2.55402	21
DUT	0.00406159	0.0743693	0.0546138	0.956446	0.994081	38.3	0	2.34624	20
OBSL1	0.00404836	0.0714901	0.0566282	0.954841	0.994081	26.6	0	1.40805	18
OAZ1	0.00402027	0.0772155	0.0520656	0.958476	0.994081	98.9	9.50945	9.28563	23
ZNF251	0.00396735	0.0679025	0.0584272	0.953408	0.994081	14.9	0	0.799665	15
TMX3	0.00396477	0.0758315	0.052284	0.958302	0.994081	31.9	0	1.70427	19
SRA1	0.00396462	0.0725	0.0546844	0.95639	0.994081	72.3	6.82954	5.21748	22
VCP	0.00394578	0.0722527	0.0546108	0.956449	0.994081	89.4	7.85267	6.81384	23
TMEM125	0.00393273	0.0709605	0.0554215	0.955803	0.994081	16	0	0.923614	15
CFAP70	0.0039318	0.0798956	0.0492116	0.960751	0.994081	21.3	0	1.16575	15
SNHG19	0.00392066	0.0748867	0.0523545	0.958246	0.994081	38.8	0	1.74192	18
DHX30	0.00389074	0.0760043	0.051191	0.959173	0.994081	67	5.44059	4.21979	22
ZNF554	0.00388755	0.0729456	0.0532939	0.957498	0.994081	17	0	0.790582	15
TMEM248	0.00379632	0.0766474	0.0495297	0.960497	0.994081	71.8	6.2472	4.86475	22
MIF4GD	0.00379126	0.0689967	0.0549484	0.95618	0.994081	26.1	0	1.51816	19
ATPAF1	0.00375916	0.0754696	0.0498103	0.960274	0.994081	41.5	0	2.64197	21
SPINT2	0.0037443	0.0772477	0.0484713	0.961341	0.994081	98.4	9.66532	9.31149	23
PINX1	0.00372616	0.0662985	0.0562029	0.95518	0.994081	19.1	0	1.09162	18
PFKFB2	0.00371609	0.076414	0.048631	0.961213	0.994081	38.3	0	2.33536	19
EXOSC8	0.00370864	0.0728463	0.0509105	0.959397	0.994081	60.1	4.81752	3.90263	22
SPPL2B	0.00370834	0.0695173	0.0533441	0.957458	0.994081	50.5	1.00124	2.63347	22
POP4	0.00367809	0.0764558	0.0481074	0.961631	0.994081	45.7	0	2.95061	20
CCP110	0.00367704	0.0697815	0.0526936	0.957976	0.994081	23.4	0	1.13087	19
PABPC1	0.00366424	0.07639	0.0479676	0.961742	0.994081	89.9	6.746	5.8764	23
CBX1	0.00362182	0.075185	0.0481721	0.961579	0.994081	35.1	0	1.8138	19
SCG2	0.00360359	0.0753999	0.0477931	0.961881	0.994081	91	10.6229	9.60409	23
DCLRE1C	0.00353445	0.0731591	0.0483118	0.961468	0.994081	24.5	0	1.39423	19
RUNDC1	0.00353335	0.0724607	0.0487623	0.961109	0.994081	57.4	3.12431	3.43935	22
PAK1	0.00352072	0.0698961	0.0503707	0.959827	0.994081	29.8	0	1.67578	18
MTSS1L	0.00352029	0.0735159	0.0478848	0.961808	0.994081	28.2	0	1.1725	15
RP4-706A16.3	0.00346722	0.0707247	0.0490241	0.9609	0.994081	54.8	1.37401	1.33788	21
CRY2	0.0034596	0.0734147	0.047124	0.962414	0.994193	29.8	0	1.63887	20
DPY19L3	0.00345444	0.0722765	0.0477948	0.96188	0.994081	17.6	0	0.871478	18
H2AFY2	0.00345312	0.0760344	0.0454153	0.963776	0.99446	29.8	0	1.68643	20
CDK20	0.00344712	0.0740452	0.0465543	0.962868	0.994304	38.3	0	2.44371	19
FAM234A	0.00344353	0.0735541	0.0468163	0.96266	0.994304	53.2	2.35197	3.11655	22
FKRP	0.00343481	0.0715148	0.0480294	0.961693	0.994081	27.7	0	1.5392	18
TARDBP	0.00340646	0.0734798	0.046359	0.963024	0.994304	70.7	4.3161	4.01555	22
DPY19L2	0.00339757	0.0697811	0.048689	0.961167	0.994081	16.5	0	0.851381	15
TPR	0.00338694	0.0756427	0.0447755	0.964286	0.994496	68.6	5.41418	4.38603	22
MED16	0.00336015	0.0707214	0.0475125	0.962105	0.994081	48.4	0	3.03424	21
SNRNP40	0.00335424	0.0741346	0.0452452	0.963912	0.99446	51.1	1.49283	3.58913	22
ZNF446	0.00334432	0.0702837	0.0475831	0.962048	0.994081	14.9	0	0.810625	15
TCF12	0.00332193	0.0696914	0.0476662	0.961982	0.994081	32.4	0	1.75351	19
IFT20	0.00330091	0.0737848	0.044737	0.964317	0.994496	43.6	0	2.61272	22
NUCB2	0.00322925	0.0766901	0.0421079	0.966413	0.995358	79.8	7.43518	5.84427	23
SCN3B	0.00320916	0.0753818	0.0425721	0.966043	0.995358	60.1	3.82238	3.60889	22
HS1BP3	0.00320227	0.0719389	0.0445138	0.964495	0.994576	31.4	0	1.867	15
TCEB2	0.00314181	0.0734661	0.0427654	0.965889	0.995358	96.8	7.45845	7.09365	23
TMEM263	0.00308518	0.074206	0.0415759	0.966837	0.995562	77.7	6.79397	5.4315	23
GABARAPL2	0.00308259	0.078407	0.0393153	0.968639	0.995623	84.6	7.67504	6.46412	21
TMEM189	0.00306593	0.0693237	0.0442263	0.964724	0.994708	33	0	1.82932	20
VKORC1L1	0.00302626	0.0770093	0.0392974	0.968653	0.995623	54.8	2.57096	3.03026	23
NADK2	0.00302486	0.0654635	0.0462068	0.963145	0.994325	20.7	0	1.05371	19
CH507-9B2.3	0.00300019	0.065294	0.0459488	0.963351	0.994433	16	0	0.460637	13
FNTB	0.00299073	0.072207	0.0414189	0.966962	0.995562	25.5	0	1.18789	16
TRIM3	0.00298946	0.0731773	0.0408523	0.967414	0.995601	25.5	0	1.52676	18
RPL10AP2	0.00291326	0.0783291	0.0371925	0.970331	0.995785	33.5	0	0.657234	21
ZNF514	0.00291281	0.0803352	0.0362582	0.971076	0.995973	16.5	0	0.768022	13
ACAD8	0.00289766	0.0736433	0.0393472	0.968614	0.995623	22.3	0	1.33581	18
SERINC5	0.00287226	0.0704093	0.0407937	0.96746	0.995601	29.8	0	1.79158	20
FTSJ1	0.00287211	0.0692763	0.0414587	0.96693	0.995562	39.9	0	2.46679	20
HDAC1	0.00284279	0.0711191	0.0399722	0.968115	0.995623	39.9	0	2.42284	19
ANXA11	0.00284116	0.0750997	0.0378319	0.969822	0.99575	75.5	7.28459	5.68488	23
ZFX	0.00283355	0.074106	0.0382365	0.969499	0.99575	42.6	0	2.25955	21
PRPF6	0.00282567	0.0764938	0.0369399	0.970533	0.995785	66.5	4.5134	3.9541	21
CTDSP2	0.00281207	0.073931	0.0380364	0.969659	0.99575	51.6	2.20059	3.27721	21
UIMC1	0.00279896	0.0699606	0.0400077	0.968087	0.995623	30.9	0	1.7402	22
AC006369.2	0.00279356	0.0712694	0.0391971	0.968733	0.995623	32.4	0	1.71496	18
APP	0.00277038	0.0734154	0.0377356	0.969898	0.99575	70.7	5.48285	4.31624	23
SLC5A1	0.00276551	0.0761649	0.0363095	0.971036	0.995973	16.5	0	0.925832	15
EIF3L	0.00270993	0.0816631	0.0331842	0.973528	0.996017	48.9	0	3.34399	21
VDR	0.00268919	0.063957	0.0420468	0.966461	0.995358	19.1	0	1.01692	14
COA5	0.00267703	0.0784108	0.0341411	0.972765	0.996017	39.9	0	2.32303	19
ABCC5	0.00265593	0.0780301	0.0340373	0.972847	0.996017	28.7	0	1.54527	16
CACNA1A	0.00262727	0.0702476	0.0374001	0.970166	0.99575	50.5	1.0627	2.7368	20
YIPF1	0.00261765	0.0692787	0.0377843	0.96986	0.99575	27.7	0	1.43436	20
SMAP2	0.00259749	0.0751998	0.0345411	0.972446	0.996017	44.7	0	2.73637	22
ASMTL	0.00255581	0.0717751	0.0356085	0.971594	0.995991	26.6	0	1.62039	18
LARP1B	0.00255202	0.0788489	0.032366	0.97418	0.996233	55.3	2.94564	3.04161	23
PRRG2	0.00249661	0.0760394	0.0328331	0.973808	0.996075	23.4	0	0.914255	19
SLC29A1	0.00249116	0.0743379	0.0335113	0.973267	0.996017	60.1	4.54418	4.10074	22
ALG3	0.00248	0.0738886	0.0335641	0.973225	0.996017	58	5.53345	4.11681	21
FAM46C	0.00243674	0.077673	0.0313718	0.974973	0.996339	24.5	0	1.47375	18
CAPN15	0.0024092	0.081973	0.0293902	0.976553	0.996601	19.1	0	0.808416	16
HIST2H2BE	0.00235533	0.0765457	0.0307703	0.975453	0.996389	29.3	0	1.91479	21
DIS3L2	0.00235288	0.0683343	0.0344318	0.972533	0.996017	21.8	0	1.16261	17
TAB1	0.00234844	0.0627581	0.0374205	0.97015	0.99575	16	0	0.729453	16
DDX25	0.00233222	0.0706097	0.0330298	0.973651	0.996017	23.9	0	1.1965	16
AC011043.1	0.00229974	0.0695064	0.0330867	0.973605	0.996017	27.1	0	1.10559	19
ST3GAL2	0.002291	0.0729256	0.0314156	0.974938	0.996339	33.5	0	1.36568	16
PARP12	0.00225675	0.0673622	0.0335017	0.973275	0.996017	19.7	0	1.27752	16
STXBP1	0.00223919	0.0708366	0.0316107	0.974783	0.996339	75.5	6.95854	5.49051	21
SMCO4	0.00222894	0.0690919	0.0322606	0.974264	0.996233	47.3	0	3.07263	21
ST7L	0.00221341	0.0755347	0.0293032	0.976623	0.996601	52.7	1.51821	2.66906	20
ELP2	0.00219866	0.0763993	0.0287785	0.977041	0.996701	43.6	0	2.76601	21
RPS15	0.00216762	0.0761675	0.0284585	0.977296	0.996824	98.9	9.05946	8.83259	23
MGST3	0.00216352	0.0721001	0.0300072	0.976061	0.996436	70.7	6.13015	4.60989	23
KMT2A	0.00212055	0.0702572	0.0301827	0.975921	0.996436	78.2	6.14344	4.99113	23
PSEN2	0.0020507	0.0754428	0.0271822	0.978314	0.996824	31.4	0	2.04274	18
UTP14C	0.00202123	0.0720406	0.0280569	0.977617	0.996824	34.6	0	1.77815	20
ST13	0.00199185	0.0684519	0.0290985	0.976786	0.996601	82.4	7.17913	5.99319	21
STARD3NL	0.00198007	0.074575	0.0265514	0.978818	0.996824	52.1	4.05749	3.71877	23
RBM12B	0.00197818	0.0754351	0.0262235	0.979079	0.996824	29.3	0	1.54414	19
PER2	0.00197587	0.0718519	0.0274992	0.978062	0.996824	59.6	5.42033	4.11706	21
TMEM151A	0.00197453	0.0708678	0.0278622	0.977772	0.996824	28.7	0	1.126	18
ABCB10	0.00196412	0.0722163	0.0271977	0.978302	0.996824	18.1	0	0.909148	16
PHKG2	0.00195277	0.0733366	0.0266275	0.978757	0.996824	50.5	1.3576	3.27568	21
MTMR7	0.00193948	0.0716723	0.0270604	0.978412	0.996824	52.7	1.59915	2.77467	21
KLHL41	0.00193883	0.0746505	0.0259721	0.97928	0.996824	35.1	0	2.32957	18
RPSAP29	0.0019355	0.0782278	0.0247418	0.980261	0.997279	21.8	0	0.343411	13
ZNF346	0.00192169	0.0728252	0.0263877	0.978948	0.996824	19.7	0	1.07564	15
TXNDC12	0.00188608	0.0778567	0.024225	0.980673	0.997301	57.4	5.34751	3.99323	23
EGFL7	0.00187619	0.0739414	0.0253741	0.979757	0.99715	47.3	0	3.17167	20
MSH2	0.00182763	0.0735369	0.0248533	0.980172	0.997279	17.6	0	0.910439	16
GAD2	0.00179115	0.0732999	0.024436	0.980505	0.997279	68.1	6.47081	4.93361	22
PEX19	0.001787	0.0727437	0.0245657	0.980401	0.997279	32.4	0	2.01725	19
HIST1H2BD	0.00176483	0.0723271	0.0244007	0.980533	0.997279	23.9	0	1.45635	15
KIAA1958	0.00174886	0.0725049	0.0241206	0.980756	0.997301	29.3	0	1.43482	19
ZCCHC7	0.00171114	0.0775682	0.0220597	0.9824	0.99772	42.6	0	2.3929	20
FAM76B	0.00171058	0.0683924	0.0250113	0.980046	0.997279	18.6	0	0.932186	16
HNRNPC	0.00165665	0.0715021	0.0231693	0.981515	0.99772	93.6	8.56692	7.95353	23
TUFT1	0.00164137	0.0729469	0.0225008	0.982048	0.99772	23.9	0	1.47867	19
RABGAP1	0.00161272	0.0705785	0.02285	0.98177	0.99772	30.9	0	1.88685	19
TRPM7	0.0016068	0.0718534	0.0223622	0.982159	0.99772	50	0.597263	2.85096	21
PDDC1	0.00159469	0.0728071	0.0219029	0.982525	0.99772	25	0	1.32156	16
CNOT6L	0.00159434	0.0731403	0.0217984	0.982609	0.99772	39.9	0	2.12033	21
ZSWIM1	0.00157552	0.0730557	0.021566	0.982794	0.99772	25	0	1.26386	18
CCDC137	0.00155351	0.0783278	0.0198334	0.984176	0.998505	41	0	2.33906	19
SLC38A4	0.00155007	0.072254	0.0214531	0.982884	0.99772	35.6	0	2.08346	20
ATP5LP3	0.00150626	0.0810154	0.0185923	0.985166	0.998908	22.9	0	0.404939	13
POM121	0.00144389	0.0741198	0.0194805	0.984458	0.998505	74.5	4.26157	3.7256	22
PARM1	0.00144294	0.0744914	0.0193705	0.984546	0.998505	74.5	6.31154	4.98868	23
DHX15	0.00144147	0.0765614	0.0188276	0.984979	0.99882	66	4.99745	4.24083	22
SECISBP2	0.00141037	0.0715458	0.0197128	0.984272	0.998505	53.7	3.81241	3.45347	23
YEATS4	0.00140331	0.065251	0.0215064	0.982842	0.99772	23.9	0	1.30547	18
SZT2	0.00138953	0.0770702	0.0180294	0.985615	0.999159	40.4	0	2.31206	19
PSMC2	0.00125673	0.0689692	0.0182216	0.985462	0.999106	72.3	6.76517	5.00296	23
KHNYN	0.00119867	0.0760858	0.0157542	0.987431	0.999478	30.9	0	1.52595	18
CNST	0.00117582	0.0666595	0.0176392	0.985927	0.999307	31.9	0	1.86652	20
SLBP	0.00113279	0.0736587	0.0153789	0.98773	0.999478	60.1	4.50226	4.01708	22
USMG5	0.00113051	0.0783869	0.0144222	0.988493	0.999478	95.7	7.38845	7.02018	23
RNMT	0.00113045	0.0769532	0.0146901	0.988279	0.999478	44.1	0	2.57702	21
VRK2	0.00112622	0.0687815	0.0163738	0.986936	0.999478	22.9	0	1.16044	15
ADAT1	0.00106583	0.0720436	0.0147942	0.988196	0.999478	27.1	0	1.46113	19
WRN	0.00104593	0.0669752	0.0156167	0.98754	0.999478	16	0	0.822373	15
PHRF1	0.00102784	0.0726939	0.0141393	0.988719	0.999478	36.7	0	1.88583	20
PPIAP31	0.00102711	0.0760366	0.0135081	0.989222	0.999478	48.9	0	1.09145	19
ANKH	0.00102679	0.0748068	0.0137259	0.989049	0.999478	71.8	6.18582	4.86932	23
MAGI1	0.000958085	0.0699948	0.0136879	0.989079	0.999478	34	0	1.62732	19
GIGYF2	0.000952962	0.0771607	0.0123504	0.990146	0.999478	69.7	5.56754	4.46809	23
GTF3C1	0.000933603	0.0769126	0.0121385	0.990315	0.999478	46.8	0	2.85808	20
PARD6A	0.000923882	0.0727876	0.0126928	0.989873	0.999478	31.9	0	1.85613	18
WBP2	0.000912408	0.0740493	0.0123216	0.990169	0.999478	68.6	5.49864	4.1623	20
CRMP1	0.000910806	0.0735749	0.0123793	0.990123	0.999478	57.4	4.50117	3.70168	21
ARMCX6	0.000899217	0.072033	0.0124834	0.99004	0.999478	38.3	0	1.90878	21
PMVK	0.000897144	0.0713213	0.0125789	0.989964	0.999478	70.7	6.17547	4.70398	20
PLEKHA6	0.000890153	0.0729219	0.0122069	0.990261	0.999478	29.8	0	1.61363	18
SCFD1	0.000882804	0.0765362	0.0115345	0.990797	0.999478	66.5	5.8663	4.60364	22
RPL15	0.000881451	0.0715976	0.0123112	0.990177	0.999478	98.9	9.34317	9.23064	23
CTD-2015H6.3	0.000817821	0.0683756	0.0119607	0.990457	0.999478	16	0	0.825237	15
TSPAN33	0.000802253	0.0746326	0.0107494	0.991423	0.999478	22.3	0	1.23996	15
IFT80	0.000797377	0.0751539	0.0106099	0.991535	0.999478	19.1	0	0.999921	16
ABI2	0.000783317	0.0750013	0.0104441	0.991667	0.999478	60.1	3.78835	3.53945	23
DRG1	0.000782936	0.0738106	0.0106074	0.991537	0.999478	52.7	2.06976	3.33433	22
TAF1A	0.000753463	0.0694769	0.0108448	0.991347	0.999478	16	0	0.91922	14
ADCK1	0.000710508	0.0715335	0.00993251	0.992075	0.999478	15.4	0	0.851702	14
CDR2L	0.000687701	0.0740634	0.0092853	0.992592	0.999478	15.4	0	0.899619	13
KLHDC4	0.000681048	0.0708009	0.00961921	0.992325	0.999478	31.9	0	1.51841	22
SUPT6H	0.000638187	0.0731402	0.00872553	0.993038	0.999478	73.4	5.46558	4.33666	23
C7orf49	0.000591567	0.0712967	0.00829725	0.99338	0.999478	32.4	0	1.90136	17
NALCN	0.000589268	0.0803509	0.00733369	0.994149	0.999478	18.6	0	0.760887	15
CRKL	0.000574164	0.0745521	0.00770151	0.993855	0.999478	55.3	3.1219	3.61188	22
NDUFA2	0.000563281	0.0738927	0.00762296	0.993918	0.999478	76.6	6.39158	5.05583	22
APPBP2	0.000550941	0.0734466	0.00750125	0.994015	0.999478	39.4	0	2.22368	22
LAT2	0.000528697	0.0656364	0.00805493	0.993573	0.999478	27.7	0	1.61876	21
TRMT1	0.000509194	0.0724485	0.00702836	0.994392	0.999478	27.1	0	1.57698	18
NDUFAF5	0.000499895	0.0736907	0.00678368	0.994587	0.999478	19.1	0	0.996038	18
RPL21	0.000472991	0.0750057	0.00630607	0.994969	0.999478	98.9	8.25421	8.05541	23
DOPEY2	0.000461051	0.0729404	0.00632093	0.994957	0.999478	48.9	0	2.94954	23
ZRSR2	0.000454271	0.0758141	0.0059919	0.995219	0.999478	37.2	0	1.85406	20
ZNF26	0.000448969	0.0708212	0.00633947	0.994942	0.999478	37.2	0	2.14037	21
BRI3	0.000438727	0.0722543	0.00607199	0.995155	0.999478	89.9	6.55291	5.84068	23
NDST2	0.000432896	0.0739916	0.00585061	0.995332	0.999478	17.6	0	0.675323	18
SCAMP1	0.000404341	0.0690842	0.00585288	0.99533	0.999478	46.3	0	2.97812	19
ZMPSTE24	0.000396648	0.0733922	0.0054045	0.995688	0.999478	67	4.88031	4.4	21
SOAT1	0.000368783	0.0712604	0.00517514	0.995871	0.999478	44.7	0	2.95755	22
BLMH	0.00036125	0.0701157	0.0051522	0.995889	0.999478	31.9	0	2.10644	17
PROX1	0.000359626	0.0721718	0.00498291	0.996024	0.999478	49.5	0	3.10639	21
ELP3	0.000274609	0.0725721	0.00378395	0.996981	0.999478	39.4	0	2.3585	17
NCBP2-AS2	0.000273505	0.0757936	0.00360856	0.997121	0.999478	42.6	0	2.75985	20
ATG9A	0.000258268	0.0719997	0.00358707	0.997138	0.999478	52.1	1.45537	3.17721	22
AKIRIN1	0.000222524	0.0787012	0.00282745	0.997744	0.999757	73.4	6.43335	5.05957	23
KLHL3	0.000216966	0.070608	0.00307282	0.997548	0.999757	25.5	0	1.37611	16
INPP5F	0.000169987	0.0763131	0.0022275	0.998223	0.999757	44.1	0	2.03377	21
CCND3	0.000157632	0.0746871	0.00211057	0.998316	0.999757	65.4	6.29128	4.60659	23
ZNF793	0.000146198	0.0722032	0.00202481	0.998384	0.999757	31.9	0	1.51126	21
MLLT3	0.000133718	0.0762076	0.00175465	0.9986	0.999757	28.7	0	1.40715	19
TMED5	0.000107595	0.0743365	0.00144741	0.998845	0.999757	67	5.48892	4.30384	22
OPTN	7.81905e-05	0.0767307	0.00101902	0.999187	0.999757	64.9	4.64942	4.02928	22
IRS2	7.528e-05	0.075005	0.00100367	0.999199	0.999757	60.1	3.24248	3.53338	20
TTC3	5.34131e-05	0.0727682	0.000734017	0.999414	0.999757	94.1	8.37755	7.51851	23
CDC42EP4	5.21602e-05	0.0762092	0.000684434	0.999454	0.999757	20.2	0	1.21555	16
TEAD1	1.91952e-05	0.0717567	0.000267504	0.999787	0.999864	43.6	0	2.43625	23
DUSP22	1.2873e-05	0.075283	0.000170995	0.999864	0.999864	17	0	1.00342	16
C14orf2	-2.09336e-05	0.0720964	-0.000290356	0.999768	0.999864	88.3	7.24338	6.34198	23
TMEM141	-4.92376e-05	0.0702439	-0.000700953	0.999441	0.999757	55.9	4.13296	3.29358	22
ETFRF1	-6.4993e-05	0.0713714	-0.00091063	0.999273	0.999757	35.1	0	2.32306	18
RAP1B	-8.14858e-05	0.0790547	-0.00103075	0.999178	0.999757	83.5	6.85793	5.66619	23
VWA1	-8.47329e-05	0.0736923	-0.00114982	0.999083	0.999757	83.5	3.44354	3.55206	23
NCOA4	-9.58908e-05	0.0767549	-0.00124931	0.999003	0.999757	67	6.6458	4.82895	23
PNKP	-0.000100887	0.0686214	-0.0014702	0.998827	0.999757	33	0	1.91769	19
LGALS3BP	-0.000154974	0.0744431	-0.00208178	0.998339	0.999757	56.9	4.95154	4.09731	23
RPL6	-0.000158965	0.0735358	-0.00216174	0.998275	0.999757	93.6	7.43144	6.76105	23
AP000936.1	-0.000192377	0.0730243	-0.00263442	0.997898	0.999757	42.6	0	0.932741	18
SAXO2	-0.000237319	0.0665136	-0.00356797	0.997153	0.999478	16	0	0.841559	14
IQSEC1	-0.000265298	0.0708524	-0.00374437	0.997012	0.999478	30.9	0	1.61843	16
RPP25L	-0.00027602	0.0730924	-0.00377632	0.996987	0.999478	34.6	0	2.04419	21
HCFC1R1	-0.000283465	0.0692542	-0.00409311	0.996734	0.999478	38.3	0	1.52569	19
HEXDC	-0.000303802	0.0744826	-0.00407882	0.996746	0.999478	20.2	0	0.998663	14
GRAMD4	-0.00032757	0.0683618	-0.00479171	0.996177	0.999478	15.4	0	0.558938	12
DGCR6	-0.000333793	0.0734674	-0.00454342	0.996375	0.999478	15.4	0	0.37749	12
ATF4	-0.000337195	0.0737611	-0.00457145	0.996353	0.999478	92	8.02328	7.27478	22
ARHGAP35	-0.000342379	0.0733676	-0.00466663	0.996277	0.999478	47.9	0	2.61159	19
LRRC58	-0.000346492	0.0752025	-0.00460745	0.996324	0.999478	59	5.03562	3.88946	19
RNF24	-0.000353048	0.0745156	-0.0047379	0.99622	0.999478	17.6	0	0.950865	19
FAM84B	-0.00038665	0.0743147	-0.00520287	0.995849	0.999478	26.1	0	1.38785	18
EIF4E3	-0.000390057	0.0665451	-0.00586154	0.995323	0.999478	27.1	0	1.51932	20
FAM174A	-0.000392707	0.0764236	-0.00513855	0.9959	0.999478	54.8	4.75511	3.67483	21
CPSF3	-0.000397321	0.0755075	-0.005262	0.995802	0.999478	27.1	0	1.66511	16
CAMKMT	-0.000401256	0.0788079	-0.00509157	0.995938	0.999478	22.9	0	1.29958	17
ACACA	-0.000406174	0.0746764	-0.00543912	0.99566	0.999478	36.7	0	1.88978	20
NSD1	-0.000416482	0.074804	-0.00556765	0.995558	0.999478	47.9	0	2.82991	19
ZFAS1	-0.000428321	0.0744466	-0.0057534	0.995409	0.999478	78.2	5.84547	4.84902	23
TMEM27	-0.000444018	0.0751624	-0.00590745	0.995287	0.999478	17.6	0	1.09324	14
CTC-459F4.3	-0.000481162	0.0770172	-0.00624746	0.995015	0.999478	27.1	0	1.34574	19
SPOUT1	-0.00050522	0.0668946	-0.00755247	0.993974	0.999478	33	0	1.80654	19
TMOD1	-0.000510061	0.0746166	-0.00683575	0.994546	0.999478	75	7.27067	5.674	22
TCEAL8	-0.000545655	0.071103	-0.00767415	0.993877	0.999478	51.6	2.03272	3.46054	20
ZNRD1	-0.000558281	0.0724662	-0.00770401	0.993853	0.999478	23.9	0	1.4206	17
TRAPPC10	-0.000605293	0.0726073	-0.00833653	0.993348	0.999478	39.4	0	1.98514	20
HPS1	-0.000633297	0.0733349	-0.00863568	0.99311	0.999478	61.7	5.89105	4.38318	21
ECE1	-0.000645443	0.074868	-0.00862107	0.993121	0.999478	54.3	1.90686	3.16897	23
PAPSS2	-0.000655255	0.0748119	-0.00875871	0.993012	0.999478	67.6	5.84108	4.69358	22
ATP6V0B	-0.000671647	0.0697302	-0.00963208	0.992315	0.999478	98.9	9.63504	9.37744	23
C2CD4A	-0.000675548	0.0727068	-0.00929141	0.992587	0.999478	35.1	0	2.07006	17
DRG2	-0.00068812	0.0669614	-0.0102764	0.991801	0.999478	28.7	0	1.71979	18
CNTRL	-0.000693095	0.0709096	-0.00977435	0.992201	0.999478	34.6	0	1.95734	19
TMEM176A	-0.000730944	0.0801656	-0.00911792	0.992725	0.999478	89.4	8.37623	7.2737	23
CCZ1B	-0.000748379	0.0766531	-0.00976319	0.99221	0.999478	42	0	1.62065	23
PANK4	-0.000756133	0.0769231	-0.00982972	0.992157	0.999478	19.7	0	1.13744	16
UPF1	-0.00075922	0.0746309	-0.010173	0.991883	0.999478	57.4	3.64145	3.4189	20
PAFAH2	-0.00076409	0.0715899	-0.0106732	0.991484	0.999478	19.7	0	1.09682	14
DVL3	-0.00077972	0.0758782	-0.0102759	0.991801	0.999478	53.7	2.3822	2.95903	20
RANP1	-0.000828094	0.0784862	-0.0105508	0.991582	0.999478	21.8	0	0.364047	16
GGA2	-0.000866643	0.0745439	-0.0116259	0.990724	0.999478	68.6	6.49694	4.89153	21
C11orf71	-0.000881446	0.0728529	-0.012099	0.990347	0.999478	25.5	0	1.41455	17
UGT8	-0.000898103	0.0667318	-0.0134584	0.989262	0.999478	26.6	0	1.53513	17
CSGALNACT2	-0.000901951	0.0710804	-0.0126892	0.989876	0.999478	26.1	0	1.48169	19
CEP41	-0.000976809	0.0728762	-0.0134037	0.989306	0.999478	40.4	0	2.41238	19
MTX1	-0.0010488	0.0735727	-0.0142553	0.988626	0.999478	25	0	1.09434	14
MFSD4B	-0.00106004	0.0712822	-0.014871	0.988135	0.999478	23.9	0	1.16041	20
ZC2HC1A	-0.0010643	0.0711635	-0.0149557	0.988068	0.999478	32.4	0	1.76479	19
ZC3H8	-0.00108187	0.066855	-0.0161824	0.987089	0.999478	36.2	0	1.66129	21
ATF7	-0.00109595	0.0729518	-0.0150229	0.988014	0.999478	41.5	0	2.291	18
DCAF8	-0.0011257	0.0749031	-0.0150287	0.988009	0.999478	38.8	0	2.06718	21
PCSK2	-0.00112882	0.0762606	-0.0148022	0.98819	0.999478	91.5	9.0929	8.12532	23
NOLC1	-0.00117127	0.0755372	-0.0155058	0.987629	0.999478	63.3	5.56123	4.18703	22
MITD1	-0.00119154	0.0705383	-0.0168921	0.986523	0.999478	39.4	0	2.17497	20
NR0B1	-0.00121243	0.0783416	-0.0154762	0.987652	0.999478	47.9	0	3.53525	20
ARMC5	-0.00123618	0.079074	-0.0156332	0.987527	0.999478	19.7	0	0.961156	15
CSNK1D	-0.00134446	0.0764203	-0.0175929	0.985964	0.999307	74.5	5.22182	4.32327	22
C5orf49	-0.00143191	0.0740241	-0.0193438	0.984567	0.998505	21.3	0	1.3046	19
RPGR	-0.00147431	0.0659593	-0.0223519	0.982167	0.99772	20.7	0	1.01248	18
SLX4	-0.00151507	0.0760026	-0.0199345	0.984096	0.998505	15.4	0	0.722792	15
TNRC6C	-0.00157308	0.0772558	-0.020362	0.983755	0.998296	33	0	1.53185	19
MTRNR2L2	-0.00158395	0.07356	-0.0215327	0.982821	0.99772	39.9	0	0.77898	22
THUMPD3-AS1	-0.00162602	0.0762515	-0.0213244	0.982987	0.997722	60.6	3.87751	3.53669	23
ENAM	-0.00162974	0.078364	-0.0207971	0.983408	0.998046	27.7	0	1.58142	19
EIF4G3	-0.00164003	0.0742693	-0.0220822	0.982382	0.99772	70.2	5.61902	4.40684	22
IFT46	-0.00166487	0.0657565	-0.0253186	0.979801	0.99715	34	0	2.33168	18
HMGN2	-0.00172364	0.0746976	-0.0230749	0.981591	0.99772	88.3	7.16952	6.3238	23
OSBPL6	-0.00172838	0.0727845	-0.0237465	0.981055	0.997502	22.9	0	1.32186	19
LPIN3	-0.00174531	0.0765631	-0.0227956	0.981813	0.99772	15.4	0	0.838538	16
DDX5	-0.00175356	0.0769244	-0.0227959	0.981813	0.99772	95.7	9.48253	8.80462	23
FAP	-0.00182774	0.0701242	-0.0260642	0.979206	0.996824	21.3	0	1.07649	17
COQ8A	-0.00185598	0.07105	-0.0261221	0.97916	0.996824	24.5	0	1.35507	18
STK11IP	-0.00190463	0.0702783	-0.0271012	0.978379	0.996824	29.8	0	1.55776	19
FAM210B	-0.00193617	0.0733633	-0.0263915	0.978945	0.996824	49.5	0	3.13228	22
FERMT2	-0.00194454	0.0713887	-0.0272388	0.978269	0.996824	26.1	0	1.59441	18
ABHD11	-0.00195609	0.0708858	-0.027595	0.977985	0.996824	63.8	2.13759	3.00343	22
YTHDF2	-0.00200398	0.0763967	-0.0262312	0.979073	0.996824	65.4	5.88262	4.4198	22
MID2	-0.00204068	0.0701686	-0.0290825	0.976799	0.996601	27.1	0	1.45537	14
SNRPEP4	-0.00210597	0.0689305	-0.0305521	0.975627	0.996389	29.3	0	0.560188	17
TPD52L2	-0.00213571	0.0768103	-0.027805	0.977818	0.996824	60.6	5.25285	4.31569	20
THUMPD2	-0.00216383	0.0721534	-0.0299893	0.976076	0.996436	35.6	0	1.75588	19
GSK3B	-0.00217681	0.0749448	-0.0290454	0.976828	0.996601	47.3	0	2.22363	22
RNF180	-0.00218228	0.0780375	-0.0279645	0.97769	0.996824	22.3	0	1.10902	16
C14orf119	-0.00222296	0.0765799	-0.0290279	0.976842	0.996601	60.1	5.07375	4.12107	22
SARNP	-0.00222576	0.0727839	-0.0305804	0.975604	0.996389	46.8	0	1.9457	19
ZNF213	-0.00223845	0.0706706	-0.0316744	0.974732	0.996339	19.1	0	0.827112	15
NKTR	-0.0022475	0.0740211	-0.030363	0.975778	0.996436	76.1	6.80664	5.25114	22
KRIT1	-0.00225614	0.0730544	-0.030883	0.975363	0.996389	36.7	0	2.03457	21
KAT7	-0.00237038	0.0762469	-0.0310882	0.975199	0.996389	58	1.77535	3.16606	23
MGAT4B	-0.00238128	0.074259	-0.0320672	0.974418	0.996287	60.6	3.13139	3.37903	21
DGKE	-0.00242363	0.0706795	-0.0342904	0.972646	0.996017	21.8	0	1.2081	16
LTN1	-0.00244341	0.0705977	-0.0346104	0.97239	0.996017	43.6	0	2.43431	23
LUC7L3	-0.00246906	0.0739062	-0.033408	0.973349	0.996017	84	6.94907	5.87144	23
FFAR1	-0.00249175	0.0740241	-0.0336613	0.973147	0.996017	19.7	0	1.20241	15
RAD54L2	-0.0024961	0.080505	-0.0310056	0.975265	0.996389	43.6	0	2.56557	21
CRYL1	-0.00249685	0.0714488	-0.0349461	0.972123	0.996017	31.4	0	2.06367	19
HCN3	-0.00252422	0.0696668	-0.0362328	0.971097	0.995973	18.6	0	1.05857	17
USP49	-0.00254169	0.0780635	-0.0325592	0.974026	0.996195	16.5	0	0.823589	17
RNF139	-0.00255944	0.0731617	-0.0349834	0.972093	0.996017	33	0	2.23886	20
SLC30A4	-0.00256184	0.0741174	-0.0345646	0.972427	0.996017	39.9	0	2.48011	23
FAM20A	-0.00256542	0.0692326	-0.0370551	0.970441	0.995785	14.9	0	0.847716	13
RP9P	-0.00256667	0.073375	-0.0349802	0.972096	0.996017	38.8	0	2.00336	19
FBXO8	-0.00257329	0.0805628	-0.0319414	0.974519	0.996287	19.7	0	1.18341	15
ZNF12	-0.00258484	0.0726309	-0.0355887	0.97161	0.995991	31.9	0	1.8568	20
ZBTB43	-0.00259194	0.0717669	-0.0361161	0.97119	0.995973	54.8	2.00885	3.14233	22
PMAIP1	-0.00259586	0.072367	-0.0358708	0.971385	0.995979	17	0	1.21075	19
SAMD8	-0.00259985	0.0760335	-0.0341935	0.972723	0.996017	48.9	0	2.96802	21
SPIN1	-0.00260117	0.0755187	-0.034444	0.972523	0.996017	50.5	1.36343	3.05619	19
SLC12A6	-0.00269291	0.0751015	-0.0358569	0.971396	0.995979	22.3	0	1.17871	17
ZFP90	-0.00271726	0.0709578	-0.038294	0.969453	0.99575	19.1	0	1.01489	14
ZC3H3	-0.00274181	0.0731707	-0.0374714	0.970109	0.99575	21.8	0	1.10702	18
CTC-444N24.7	-0.00279007	0.0745489	-0.037426	0.970145	0.99575	17	0	0.720352	14
MTO1	-0.00281239	0.0763171	-0.0368515	0.970603	0.995785	32.4	0	2.07001	20
CNOT8	-0.00283014	0.0755593	-0.0374558	0.970122	0.99575	37.2	0	2.32808	19
PMM2	-0.00284973	0.0733793	-0.0388356	0.969021	0.99575	52.1	1.56925	2.73926	21
SELENOW	-0.00287943	0.0711981	-0.0404426	0.96774	0.995623	67	5.49923	4.23172	22
USP6NL	-0.00289901	0.068757	-0.0421632	0.966369	0.995358	19.7	0	0.973191	16
CASP2	-0.00291056	0.0716654	-0.0406132	0.967604	0.995601	31.4	0	1.97712	20
CCNT1	-0.00293297	0.0744866	-0.0393758	0.968591	0.995623	39.4	0	2.21925	19
A1BG-AS1	-0.00293611	0.0682017	-0.0430503	0.965661	0.995358	20.2	0	1.00961	15
PRMT3	-0.00296555	0.0775426	-0.0382442	0.969493	0.99575	17	0	0.840679	14
ABCB7	-0.0029715	0.0723691	-0.0410603	0.967248	0.995601	17	0	0.90009	16
MUTYH	-0.00299403	0.0683405	-0.0438105	0.965055	0.994842	16	0	1.02834	14
BAIAP2L1	-0.00300494	0.0701656	-0.0428264	0.96584	0.995358	32.4	0	1.77352	19
ZBED5	-0.00301876	0.0769463	-0.039232	0.968705	0.995623	50	0.591188	2.89938	20
RPAP3	-0.00304423	0.0764566	-0.0398165	0.968239	0.995623	40.4	0	2.08022	19
CELSR3	-0.00304519	0.0720416	-0.0422699	0.966284	0.995358	52.1	2.03218	3.08183	23
ABCD3	-0.00307939	0.0778188	-0.0395713	0.968435	0.995623	53.2	1.60466	3.03955	21
PMPCA	-0.00308105	0.0758115	-0.0406409	0.967582	0.995601	42.6	0	2.76995	22
VGF	-0.00313013	0.076867	-0.0407214	0.967518	0.995601	96.8	7.03953	6.8592	23
PYROXD1	-0.00317488	0.0747556	-0.0424701	0.966124	0.995358	38.3	0	1.95472	17
ASCC3	-0.00324068	0.0715719	-0.0452787	0.963885	0.99446	64.4	4.68139	3.75912	22
ADGRV1	-0.00325903	0.0723642	-0.0450365	0.964078	0.99446	30.9	0	1.6821	20
HSPBAP1	-0.00326704	0.0703622	-0.0464318	0.962966	0.994304	16.5	0	1.00192	18
NAT14	-0.00326951	0.0726034	-0.0450325	0.964081	0.99446	37.8	0	1.88193	19
EHD3	-0.00332745	0.0730445	-0.0455537	0.963666	0.99446	20.7	0	1.19317	15
TMEM132D	-0.00344121	0.0783486	-0.0439217	0.964967	0.994842	24.5	0	1.09665	17
PELI3	-0.00346955	0.072132	-0.0481001	0.961636	0.994081	33	0	1.97334	19
NUTF2	-0.00347971	0.0746124	-0.0466371	0.962802	0.994304	76.6	6.9974	5.49049	23
GNAI3	-0.003486	0.0725769	-0.0480319	0.961691	0.994081	74.5	7.57045	5.78394	23
CLPTM1L	-0.00350789	0.0736805	-0.0476094	0.962028	0.994081	59.6	3.38585	3.27989	21
PPM1L	-0.00351952	0.0716897	-0.0490938	0.960845	0.994081	43.1	0	2.18349	19
SPTY2D1	-0.00355565	0.0736102	-0.0483038	0.961474	0.994081	56.4	2.83066	2.86207	20
LARP1	-0.00357306	0.0723532	-0.0493836	0.960614	0.994081	85.1	6.99892	5.93727	23
ERAL1	-0.00358219	0.074543	-0.0480553	0.961672	0.994081	50.5	2.41012	3.65147	21
MIR6820	-0.00359291	0.0727653	-0.0493767	0.960619	0.994081	32.4	0	1.10277	19
SMURF2	-0.00360055	0.0793247	-0.04539	0.963796	0.99446	22.9	0	0.903801	16
GPS1	-0.00363019	0.0767628	-0.0472909	0.962281	0.99416	52.1	2.38229	3.50377	22
CTDSPL2	-0.00365157	0.0743358	-0.0491227	0.960822	0.994081	38.3	0	2.00305	22
EXOG	-0.00365579	0.0707717	-0.051656	0.958803	0.994081	31.9	0	1.61989	18
ZFYVE21	-0.00366052	0.0708753	-0.0516474	0.95881	0.994081	35.1	0	2.3591	19
STAT4	-0.00367512	0.069341	-0.0530007	0.957731	0.994081	19.7	0	1.05214	16
NAPB	-0.00369548	0.0756043	-0.0488792	0.961016	0.994081	25	0	1.34536	19
KDSR	-0.00369697	0.0735847	-0.050241	0.95993	0.994081	28.2	0	1.73073	21
HSPA4L	-0.00372342	0.0683411	-0.0544829	0.95655	0.994081	36.7	0	1.99836	19
NINL	-0.00374227	0.074077	-0.0505187	0.959709	0.994081	21.8	0	1.06698	18
AC005540.3	-0.00374541	0.0684737	-0.0546985	0.956379	0.994081	25.5	0	0.904533	18
SNHG9	-0.0037963	0.0692223	-0.0548421	0.956264	0.994081	55.9	1.83942	1.95298	18
MED27	-0.00381639	0.0723715	-0.0527333	0.957944	0.994081	36.7	0	2.24544	19
SNTA1	-0.00382467	0.0733806	-0.052121	0.958432	0.994081	32.4	0	1.97456	18
CERS2	-0.00383202	0.079038	-0.0484833	0.961331	0.994081	67	6.47059	4.72314	21
ZNF440	-0.00385355	0.0758726	-0.0507898	0.959493	0.994081	19.1	0	0.79445	17
KIF13A	-0.00388298	0.0758766	-0.051175	0.959186	0.994081	39.9	0	2.12619	21
RP5-1056L3.3	-0.00392685	0.0722898	-0.0543209	0.956679	0.994081	41	0	0.93629	18
RCC1L	-0.00398536	0.0779596	-0.0511208	0.959229	0.994081	43.6	0	2.61013	20
AHSA2	-0.00400075	0.0748366	-0.0534598	0.957366	0.994081	25	0	1.14744	13
KCTD20	-0.00402103	0.0765085	-0.0525567	0.958085	0.994081	37.8	0	2.05156	20
BCAS2	-0.00405513	0.0757	-0.0535685	0.957279	0.994081	52.1	3.28012	3.48773	21
DDX11	-0.00405853	0.0686884	-0.0590861	0.952884	0.994081	17	0	0.675551	16
THOC1	-0.00410402	0.0751041	-0.0546445	0.956422	0.994081	27.1	0	1.57868	18
INTS7	-0.00410525	0.0697164	-0.0588851	0.953044	0.994081	19.1	0	1.09791	16
ZMYND8	-0.00414037	0.0780665	-0.0530364	0.957703	0.994081	25.5	0	1.4265	16
LINC00511	-0.00414279	0.0738949	-0.0560632	0.955291	0.994081	41.5	0	2.4926	18
COPS6	-0.00415186	0.0716639	-0.0579352	0.9538	0.994081	62.8	6.00361	4.40183	20
DEDD	-0.00416023	0.0761459	-0.0546349	0.956429	0.994081	40.4	0	2.2872	21
ARHGEF1	-0.00416215	0.0711321	-0.058513	0.95334	0.994081	21.3	0	1.1092	16
EXOC7	-0.00417735	0.0679687	-0.06146	0.950993	0.993106	37.8	0	2.09612	19
ZNF621	-0.00421191	0.0782084	-0.0538549	0.957051	0.994081	30.9	0	1.45058	19
ZNF211	-0.00430146	0.0805078	-0.0534291	0.95739	0.994081	20.7	0	1.1689	16
SETDB1	-0.00430527	0.0746164	-0.0576988	0.953989	0.994081	28.2	0	1.39571	18
MPV17L	-0.00433917	0.0692544	-0.0626555	0.950041	0.99295	24.5	0	1.16526	16
LACTB2	-0.00436782	0.0797032	-0.0548011	0.956297	0.994081	28.2	0	1.66166	18
AMMECR1	-0.00440027	0.0683576	-0.0643713	0.948675	0.992789	23.9	0	1.35948	18
PAXIP1-AS1	-0.00445394	0.0721438	-0.061737	0.950772	0.993086	20.2	0	1.10972	16
RNF128	-0.00446199	0.0718239	-0.062124	0.950464	0.99295	51.6	1.41231	2.96055	20
FKBP9P1	-0.00447277	0.0786098	-0.0568984	0.954626	0.994081	25.5	0	0.59816	18
NUDT2	-0.00450006	0.0660142	-0.0681681	0.945652	0.992789	18.6	0	1.12013	16
NAGA	-0.00452818	0.0692716	-0.0653685	0.947881	0.992789	19.7	0	1.17335	14
ZNF195	-0.00456158	0.0729658	-0.0625167	0.950151	0.99295	26.6	0	1.55831	18
PSMB10	-0.0046095	0.0714288	-0.0645327	0.948546	0.992789	22.3	0	1.00987	20
CALM3	-0.00461872	0.0766649	-0.0602455	0.95196	0.993883	77.1	5.70026	4.66171	22
SETD7	-0.00465356	0.0724551	-0.0642268	0.94879	0.992789	26.1	0	1.46919	21
ANAPC15	-0.00465408	0.0736459	-0.0631954	0.949611	0.99295	27.7	0	1.58486	18
PRKAA1	-0.00467625	0.0724031	-0.0645864	0.948503	0.992789	42	0	2.34635	21
ENPP1	-0.00468986	0.0740494	-0.0633342	0.9495	0.99295	42.6	0	2.80248	18
OPA3	-0.0046948	0.0755482	-0.062143	0.950449	0.99295	54.8	1.81284	2.82529	23
NOP10	-0.00469512	0.0715388	-0.0656304	0.947672	0.992789	83	6.39705	5.58527	23
ZFYVE27	-0.00470475	0.073272	-0.0642094	0.948804	0.992789	47.9	0	3.06466	20
RPL36AP45	-0.00471489	0.0753366	-0.0625843	0.950098	0.99295	22.9	0	0.405551	16
RPS6KB1	-0.00472838	0.0734076	-0.0644127	0.948642	0.992789	35.1	0	1.8645	20
CLUHP3	-0.00477271	0.0803015	-0.0594348	0.952606	0.994081	18.6	0	0.963095	17
ANKRD52	-0.00477387	0.0704815	-0.0677323	0.945999	0.992789	35.1	0	1.80463	17
SDCCAG8	-0.00478178	0.073962	-0.0646518	0.948451	0.992789	66	4.58282	3.76612	23
MRPL57	-0.0048174	0.0731179	-0.0658854	0.947469	0.992789	68.1	5.90244	4.43607	21
C1orf43	-0.00483311	0.0730616	-0.0661511	0.947257	0.992789	93.1	9.26406	8.39392	22
ZNHIT3	-0.00484642	0.0729258	-0.0664568	0.947014	0.992789	48.9	0	3.0883	23
TLN1	-0.00485819	0.0766252	-0.0634021	0.949446	0.99295	72.3	5.26166	4.15673	23
GALNT1	-0.00486601	0.0690649	-0.0704555	0.943831	0.992789	41	0	2.09341	22
TMEM184B	-0.00486767	0.0748228	-0.065056	0.948129	0.992789	59.6	3.32298	3.46353	21
UPP1	-0.00489287	0.0702353	-0.069664	0.944461	0.992789	26.6	0	1.61874	17
CEP164	-0.00489335	0.0724922	-0.0675017	0.946182	0.992789	33	0	1.82902	19
CDC16	-0.0049001	0.0738271	-0.0663726	0.947081	0.992789	48.4	0	2.94932	20
B4GALNT3	-0.00490012	0.071291	-0.0687341	0.945201	0.992789	33.5	0	1.86756	17
N4BP1	-0.00493162	0.0731862	-0.0673847	0.946275	0.992789	29.3	0	1.55083	17
PPIG	-0.0049429	0.0746656	-0.0662004	0.947218	0.992789	79.3	6.41372	5.2753	22
TMEM196	-0.00497367	0.0748913	-0.0664118	0.94705	0.992789	20.7	0	1.11821	16
EBF4	-0.00501663	0.0744205	-0.0674092	0.946256	0.992789	17	0	0.602275	14
PTRHD1	-0.00501804	0.075552	-0.0664184	0.947045	0.992789	21.8	0	1.18808	14
PIK3R2	-0.00503486	0.0720681	-0.0698625	0.944303	0.992789	26.6	0	0.946407	16
SPDYE16	-0.00505009	0.0783461	-0.0644587	0.948605	0.992789	14.9	0	0.28791	15
RP1-39G22.7	-0.00507007	0.0749928	-0.0676073	0.946098	0.992789	26.1	0	1.61184	18
RPS11P5	-0.00507265	0.0736517	-0.0688735	0.94509	0.992789	75.5	2.23913	2.05217	23
BCL2L1	-0.00510129	0.0752287	-0.0678105	0.945936	0.992789	44.7	0	2.23324	21
TMEM94	-0.00512441	0.0713011	-0.0718701	0.942705	0.992789	31.9	0	1.62081	16
ZNF142	-0.00514747	0.0676429	-0.0760977	0.939341	0.992518	28.7	0	1.49905	17
ZNF639	-0.00521533	0.0737281	-0.0707373	0.943607	0.992789	41	0	2.26772	19
TGS1	-0.00523999	0.0735201	-0.0712728	0.943181	0.992789	33	0	1.85867	20
HEBP2	-0.00527235	0.0786335	-0.0670497	0.946542	0.992789	69.7	4.50609	3.9392	22
MIR600HG	-0.00528588	0.0767828	-0.068842	0.945115	0.992789	19.1	0	0.488761	15
PIP5K1C	-0.00529406	0.0691684	-0.0765387	0.938991	0.992518	19.1	0	0.87318	16
PNISR	-0.00541344	0.078065	-0.0693452	0.944715	0.992789	74.5	6.13837	4.79485	23
TSPYL2	-0.00543225	0.0726035	-0.0748208	0.940357	0.992605	52.1	2.20715	3.29765	21
TCAF1	-0.00546969	0.0717895	-0.0761906	0.939267	0.992518	26.6	0	1.19685	19
MOV10	-0.00547799	0.0764947	-0.0716126	0.94291	0.992789	17	0	0.908789	12
MFSD5	-0.00549142	0.0753457	-0.072883	0.941899	0.992789	37.8	0	2.54945	19
CTC-429P9.3	-0.00552533	0.076255	-0.0724587	0.942237	0.992789	28.2	0	1.56663	20
ZNF267	-0.00552932	0.0723334	-0.0764421	0.939067	0.992518	18.1	0	1.03721	16
ZFAND3	-0.00556194	0.0747586	-0.0743987	0.940693	0.992622	55.9	1.68395	2.18523	21
CREB5	-0.00558012	0.0686311	-0.0813059	0.935199	0.992366	16.5	0	0.914089	18
CNIH3	-0.00567091	0.0691635	-0.0819928	0.934652	0.992159	20.7	0	1.40056	17
KCNA5	-0.00567618	0.0751455	-0.0755359	0.939788	0.992518	35.1	0	2.21009	19
ABCC9	-0.00570331	0.0755334	-0.0755071	0.939811	0.992518	21.8	0	0.911739	19
AP4B1	-0.00573494	0.0714141	-0.0803055	0.935994	0.9924	16	0	0.892735	17
FAM3C	-0.00573928	0.074239	-0.0773081	0.938378	0.992518	67.6	5.87587	4.29116	21
WDR17	-0.00575713	0.0766801	-0.0750798	0.940151	0.992605	21.3	0	1.09279	18
ALKBH5	-0.00579719	0.0766426	-0.0756392	0.939706	0.992518	79.3	6.60036	5.47057	23
RPL5P34	-0.0057987	0.0722187	-0.0802936	0.936004	0.9924	58.5	1.58068	1.60518	21
FKBP4	-0.00580081	0.075054	-0.0772885	0.938394	0.992518	47.3	0	3.11648	22
UBFD1	-0.00580518	0.0757218	-0.0766646	0.93889	0.992518	41.5	0	2.37676	20
BMS1P20	-0.00580589	0.0665435	-0.0872495	0.930473	0.991149	24.5	0	0.989344	15
AP2A1	-0.00582797	0.0720712	-0.0808641	0.93555	0.992366	52.1	1.46939	2.23812	20
NPR2	-0.00591726	0.0737881	-0.0801927	0.936084	0.9924	17.6	0	1.10405	17
GPBP1L1	-0.0059568	0.0733219	-0.0812418	0.93525	0.992366	50	0.420082	2.67303	23
DENND6A	-0.00597704	0.0706126	-0.0846455	0.932543	0.991725	19.7	0	0.958229	15
SLC30A8	-0.00599669	0.0750777	-0.0798731	0.936338	0.992518	42	0	2.91006	20
METTL16	-0.00602135	0.071497	-0.0842182	0.932883	0.991771	52.7	2.31396	3.13092	21
KMT5B	-0.00605187	0.0703683	-0.0860028	0.931464	0.991329	45.7	0	2.72009	19
PPIE	-0.00606711	0.0766466	-0.0791569	0.936908	0.992518	49.5	0	2.99474	21
MKL2	-0.00613753	0.0733613	-0.0836617	0.933325	0.99187	36.7	0	1.97683	21
ETNK1	-0.00615705	0.0763944	-0.0805955	0.935764	0.9924	81.4	7.05453	5.83748	23
PIGF	-0.00618504	0.0702682	-0.0880206	0.92986	0.990795	32.4	0	2.03209	17
YIPF5	-0.00624441	0.071816	-0.0869502	0.930711	0.991149	67.6	6.21115	4.6716	23
NRP2	-0.00629592	0.0741173	-0.0849454	0.932305	0.991725	16.5	0	0.88593	14
NIFK	-0.00630061	0.0725494	-0.0868458	0.930794	0.991149	55.9	2.57942	3.38173	20
MLEC	-0.00631344	0.0747146	-0.0845007	0.932658	0.991725	70.7	6.76642	5.095	23
RPL15P14	-0.00631594	0.0767243	-0.08232	0.934392	0.992142	21.3	0	0.345262	17
TUBGCP6	-0.00635516	0.0669081	-0.0949835	0.924328	0.989821	29.8	0	1.70707	18
SPTSSA	-0.00638866	0.0701228	-0.0911067	0.927408	0.990513	30.9	0	1.72286	17
KIAA1191	-0.00639869	0.0718327	-0.0890777	0.92902	0.990513	50.5	1.76178	3.27061	22
TSPAN7	-0.00641439	0.0745125	-0.0860848	0.931399	0.991329	60.1	5.43146	4.14444	23
FO538757.1	-0.00646887	0.0729801	-0.0886389	0.929369	0.990592	27.7	0	0.691278	21
YWHAE	-0.00649145	0.0792976	-0.0818618	0.934757	0.992163	99.5	8.60368	8.39903	23
CKMT2-AS1	-0.00651586	0.0700568	-0.0930083	0.925897	0.989966	21.8	0	1.10079	17
GPC6	-0.00651916	0.0728167	-0.0895284	0.928662	0.990513	46.8	0	2.72467	20
ZDHHC11B	-0.00652857	0.0705268	-0.0925686	0.926246	0.989966	17	0	0.735581	14
CTSF	-0.00654481	0.071905	-0.0910202	0.927477	0.990513	29.8	0	1.84925	18
GPATCH1	-0.00655633	0.0690988	-0.0948834	0.924407	0.989821	18.1	0	0.977548	15
ADAMTSL2	-0.006559	0.0732068	-0.0895955	0.928609	0.990513	21.3	0	1.08974	19
METTL15	-0.00656486	0.0768883	-0.0853817	0.931958	0.991641	26.1	0	1.33239	17
SOX5	-0.00661061	0.0763801	-0.0865488	0.93103	0.991184	19.1	0	0.94825	12
ZDHHC7	-0.00661621	0.0789198	-0.0838346	0.933188	0.99187	21.8	0	1.23702	17
DDAH2	-0.00663539	0.0693225	-0.0957176	0.923745	0.989821	22.9	0	1.24495	15
SNRPD1	-0.00665948	0.0741136	-0.0898551	0.928402	0.990513	87.2	7.12361	6.29596	23
SLC12A8	-0.00667035	0.0720921	-0.0925253	0.926281	0.989966	25	0	1.35504	17
KDM1A	-0.00667785	0.0740614	-0.0901664	0.928155	0.990513	37.8	0	2.09026	19
UTP11	-0.00672135	0.0720405	-0.0932996	0.925666	0.989953	64.9	4.52832	3.95841	21
WAC	-0.00672899	0.0735237	-0.0915214	0.927078	0.990513	81.4	6.0059	5.20494	23
RPAP2	-0.00676146	0.0755481	-0.0894988	0.928686	0.990513	43.1	0	2.36984	21
MCEE	-0.0068604	0.072167	-0.0950629	0.924265	0.989821	37.2	0	2.47	21
C16orf45	-0.006866	0.0724606	-0.0947549	0.92451	0.989821	63.3	5.80885	4.33035	21
ZC3H18	-0.00688028	0.0686005	-0.100295	0.92011	0.989821	27.7	0	1.40883	19
MOB2	-0.00688131	0.0740547	-0.092922	0.925966	0.989966	28.7	0	1.38593	20
DCAF11	-0.00690456	0.0778071	-0.0887395	0.929289	0.990592	45.2	0	2.88723	19
DHRS1	-0.00693224	0.0713184	-0.0972012	0.922567	0.989821	20.7	0	1.15625	13
SIAE	-0.00698645	0.072218	-0.0967411	0.922932	0.989821	24.5	0	1.45477	16
FHDC1	-0.00699836	0.0784113	-0.0892519	0.928882	0.990513	16	0	0.794661	17
CHD5	-0.00703837	0.0786368	-0.0895048	0.928681	0.990513	27.7	0	1.40376	19
CDH1	-0.00704425	0.0725346	-0.0971157	0.922635	0.989821	84.6	7.744	6.45996	23
OGG1	-0.00705332	0.0713616	-0.0988391	0.921266	0.989821	23.4	0	1.05088	16
CELF2	-0.00706523	0.0792936	-0.0891021	0.929001	0.990513	16.5	0	0.955496	15
NAMPTP1	-0.00706678	0.0751371	-0.0940518	0.925068	0.989821	19.1	0	0.499144	16
EGLN2	-0.00708468	0.0743401	-0.0953009	0.924076	0.989821	60.1	3.24524	3.01592	22
ARHGEF11	-0.00709333	0.0716744	-0.098966	0.921165	0.989821	20.7	0	0.983198	15
THAP9-AS1	-0.00710499	0.0743971	-0.0955009	0.923917	0.989821	29.8	0	1.83819	21
TANK	-0.00710879	0.0745287	-0.0953834	0.92401	0.989821	41.5	0	2.56781	23
DIAPH2	-0.00711281	0.0726652	-0.0978847	0.922024	0.989821	40.4	0	2.26262	20
PRPSAP2	-0.00715349	0.0689171	-0.103798	0.917329	0.989821	39.4	0	2.47042	19
ZNF585A	-0.00715394	0.072134	-0.0991757	0.920999	0.989821	38.8	0	1.93211	20
RBBP4	-0.00715435	0.0734151	-0.0974506	0.922369	0.989821	58.5	4.21889	3.76035	23
E4F1	-0.00717822	0.073894	-0.097142	0.922614	0.989821	29.8	0	1.79001	15
TKFC	-0.00720081	0.0714047	-0.100845	0.919674	0.989821	30.3	0	1.87272	18
ARL16	-0.00720484	0.0701806	-0.102661	0.918232	0.989821	37.2	0	2.38636	18
SP100	-0.0072213	0.0651099	-0.110909	0.911688	0.989821	94.7	5.03711	4.97562	23
FAM135A	-0.0072332	0.0734742	-0.0984455	0.921579	0.989821	41	0	2.28373	21
NDUFB1	-0.00724606	0.0726315	-0.0997647	0.920531	0.989821	77.1	4.56903	3.9334	22
MAU2	-0.00724996	0.0709837	-0.102136	0.918649	0.989821	39.9	0	2.18774	19
COPS4	-0.0072548	0.0738209	-0.0982758	0.921713	0.989821	48.4	0	3.47466	19
FKBP8	-0.00727083	0.0711236	-0.102228	0.918576	0.989821	58	1.77231	2.09877	21
ST18	-0.00730629	0.0757461	-0.0964576	0.923157	0.989821	56.9	3.39252	3.56854	22
ZDHHC2	-0.0073191	0.077133	-0.0948893	0.924403	0.989821	64.4	4.51556	3.62987	20
FAU	-0.00732526	0.0729779	-0.100376	0.920045	0.989821	97.9	8.29129	8.0872	23
MEGF9	-0.00736958	0.0774469	-0.0951565	0.924191	0.989821	53.2	2.05298	3.12223	23
OAT	-0.00737573	0.07509	-0.0982252	0.921754	0.989821	57.4	5.76262	4.2434	21
ALDH1L2	-0.00737574	0.0662847	-0.111274	0.911399	0.989821	16	0	0.852168	14
PAIP2B	-0.0073975	0.0711699	-0.103941	0.917216	0.989821	16	0	0.80931	15
GAB2	-0.00742672	0.0754103	-0.0984841	0.921548	0.989821	24.5	0	1.26326	17
TJP1	-0.007427	0.0764656	-0.0971286	0.922624	0.989821	79.8	5.08191	4.63379	23
ZDBF2	-0.00744335	0.069344	-0.107339	0.91452	0.989821	31.9	0	1.49832	20
PPIH	-0.00745585	0.0692683	-0.107637	0.914283	0.989821	27.7	0	1.5328	17
PPP2R3C	-0.00749446	0.0726577	-0.103147	0.917846	0.989821	37.2	0	2.29556	20
SSH2	-0.00751816	0.0686804	-0.109466	0.912833	0.989821	62.8	2.90291	2.91952	22
RUSC1	-0.00756171	0.0718635	-0.105223	0.916199	0.989821	39.9	0	2.42186	18
YIPF4	-0.00757539	0.0751735	-0.100772	0.919731	0.989821	61.7	3.32668	3.56511	21
ZDHHC9	-0.00760348	0.0668633	-0.113717	0.909462	0.989821	30.3	0	1.82957	19
OSGIN2	-0.00762126	0.0751856	-0.101366	0.91926	0.989821	32.4	0	1.82592	20
DTNB	-0.00763341	0.0716794	-0.106494	0.915191	0.989821	20.7	0	1.16288	16
RAPGEF6	-0.00763682	0.0796102	-0.0959276	0.923578	0.989821	18.1	0	0.890418	18
AKT1	-0.00764658	0.0740023	-0.103329	0.917702	0.989821	32.4	0	1.62776	18
UQCC1	-0.00765273	0.0743203	-0.10297	0.917987	0.989821	42.6	0	2.6304	20
PPP6C	-0.00765996	0.0754713	-0.101495	0.919158	0.989821	63.8	4.5498	3.9875	23
NDUFB6	-0.00766921	0.0711657	-0.107766	0.914182	0.989821	85.6	6.87507	5.9725	23
OLMALINC	-0.00769847	0.0739968	-0.104038	0.917139	0.989821	34.6	0	2.14114	18
MED24	-0.00773649	0.0732572	-0.105607	0.915894	0.989821	30.9	0	1.86701	17
KLB	-0.00774308	0.0777053	-0.0996468	0.920625	0.989821	24.5	0	1.33212	13
SPDYE5	-0.00775088	0.0755032	-0.102656	0.918236	0.989821	22.9	0	0.868881	16
CTD-3065J16.9	-0.0077645	0.0728054	-0.106647	0.915069	0.989821	19.1	0	0.998688	18
DOT1L	-0.00777015	0.0753162	-0.103167	0.91783	0.989821	39.4	0	1.68379	21
COX4I1	-0.00777903	0.0738822	-0.10529	0.916146	0.989821	95.2	8.83955	8.24328	23
ZNF568	-0.00779288	0.0745178	-0.104577	0.916711	0.989821	39.4	0	2.47546	21
SERTAD1	-0.00780414	0.0721552	-0.108158	0.913871	0.989821	44.1	0	2.92982	20
SCAMP2	-0.00782195	0.0720291	-0.108594	0.913524	0.989821	77.1	7.09242	5.61196	23
ZFR2	-0.00785254	0.0740892	-0.105988	0.915592	0.989821	18.6	0	0.93706	18
METTL8	-0.00785305	0.0740702	-0.106022	0.915565	0.989821	20.7	0	1.18497	19
CKAP5	-0.00786919	0.0741865	-0.106073	0.915524	0.989821	42.6	0	2.44058	21
GPC1	-0.00788517	0.0740646	-0.106463	0.915215	0.989821	17	0	0.896779	15
PSD4	-0.00790281	0.078348	-0.100868	0.919655	0.989821	33	0	1.86887	16
RIC8A	-0.00791599	0.0775162	-0.10212	0.918661	0.989821	44.1	0	2.86695	20
MEN1	-0.00794472	0.069044	-0.115068	0.908392	0.989821	30.9	0	1.80082	18
PEF1	-0.00795945	0.0750913	-0.105997	0.915585	0.989821	67	6.91983	4.97832	21
BICDL1	-0.00798546	0.0715835	-0.111554	0.911177	0.989821	31.9	0	1.51535	19
SMYD2	-0.00801783	0.0749892	-0.10692	0.914853	0.989821	21.3	0	1.23661	16
SLC20A1	-0.00802941	0.0683612	-0.117456	0.906499	0.989821	25.5	0	1.51902	19
FLNB	-0.00804672	0.0760711	-0.105779	0.915758	0.989821	87.8	6.91046	5.83554	23
C7orf73	-0.00811606	0.074183	-0.109406	0.912881	0.989821	66	5.07014	4.0374	23
DNAJC6	-0.00811791	0.0703949	-0.11532	0.908192	0.989821	46.3	0	2.44575	21
ATF6	-0.00812154	0.0752197	-0.107971	0.914019	0.989821	51.1	1.48266	3.28196	20
DSP	-0.00813479	0.0757321	-0.107415	0.91446	0.989821	88.8	8.20839	7.33647	23
SLC39A4	-0.00814772	0.0677823	-0.120204	0.904321	0.989821	30.3	0	1.75069	18
ATMIN	-0.00815541	0.0754467	-0.108095	0.91392	0.989821	34	0	1.83399	19
DUS3L	-0.0081845	0.0716728	-0.114193	0.909085	0.989821	29.3	0	1.74686	16
NPRL2	-0.00818874	0.0751042	-0.109032	0.913177	0.989821	38.3	0	2.45155	20
FAM127C	-0.00822468	0.072015	-0.114208	0.909073	0.989821	27.7	0	1.42103	19
CGN	-0.00823819	0.0652649	-0.126227	0.899552	0.989821	15.4	0	0.850314	16
CTD-2287O16.1	-0.00825772	0.0757645	-0.108992	0.913209	0.989821	43.6	0	0.998542	19
AC010970.2	-0.00826145	0.071796	-0.115068	0.908391	0.989821	26.1	0	0.545227	17
PHYH	-0.00830677	0.0726777	-0.114296	0.909003	0.989821	37.2	0	2.38413	18
GAN	-0.00830701	0.0752997	-0.110319	0.912156	0.989821	46.3	0	2.85504	23
LAMTOR3	-0.0084154	0.0760592	-0.110643	0.9119	0.989821	65.4	6.16327	4.73182	23
RNF5	-0.00844932	0.0738981	-0.114337	0.90897	0.989821	48.4	0	2.93991	20
POLDIP3	-0.00850288	0.0720801	-0.117964	0.906096	0.989821	47.3	0	3.0414	21
PARG	-0.00851323	0.0681636	-0.124894	0.900608	0.989821	25.5	0	1.40178	17
ZNF608	-0.00852477	0.0719334	-0.118509	0.905664	0.989821	23.4	0	1.28515	17
GRK3	-0.00855414	0.0728363	-0.117443	0.906509	0.989821	28.7	0	1.45136	19
HRAS	-0.00855514	0.0753344	-0.113562	0.909585	0.989821	63.3	5.42919	4.04331	22
EIF2B5	-0.00859097	0.0753537	-0.114009	0.909231	0.989821	47.3	0	3.10462	21
VCPIP1	-0.00859632	0.0742492	-0.115777	0.90783	0.989821	33.5	0	1.84705	19
RALBP1	-0.0085987	0.0736238	-0.116792	0.907025	0.989821	45.7	0	2.42312	21
MAP4K5	-0.00861597	0.0727434	-0.118443	0.905716	0.989821	63.3	5.14879	4.18003	22
KLF3	-0.00862951	0.0709643	-0.121604	0.903213	0.989821	28.2	0	1.53692	19
PKN1	-0.00865893	0.0695225	-0.124549	0.900881	0.989821	60.1	4.41469	3.51455	20
WAPL	-0.00867218	0.0746617	-0.116153	0.907531	0.989821	54.8	2.07378	3.08759	23
ERCC6L2	-0.00870585	0.0715305	-0.121708	0.90313	0.989821	31.9	0	1.6114	20
EID2	-0.00874254	0.0755183	-0.115767	0.907837	0.989821	28.7	0	1.55037	17
CENPT	-0.00877214	0.0750709	-0.116851	0.906978	0.989821	32.4	0	1.90091	20
SHB	-0.00882511	0.0749678	-0.117719	0.906291	0.989821	20.7	0	0.967523	16
DEF8	-0.00885129	0.0710976	-0.124495	0.900923	0.989821	46.8	0	3.01326	23
TMF1	-0.00885944	0.077466	-0.114366	0.908948	0.989821	73.9	6.7885	5.31348	22
ARHGEF39	-0.00887217	0.062763	-0.14136	0.887586	0.989821	16	0	0.740895	14
CRTC1	-0.00889603	0.0685335	-0.129806	0.89672	0.989821	25	0	1.04495	15
CDC14B	-0.00891622	0.0636801	-0.140016	0.888647	0.989821	14.9	0	0.643036	13
SNHG21	-0.00892444	0.076248	-0.117045	0.906824	0.989821	21.8	0	1.27354	18
SPG20	-0.00892898	0.0748405	-0.119307	0.905032	0.989821	56.4	3.14944	3.44912	22
PRPF4B	-0.00893864	0.0730788	-0.122315	0.902649	0.989821	63.8	3.21956	3.41974	21
MSMO1	-0.00897079	0.0739966	-0.121233	0.903507	0.989821	43.1	0	2.86717	21
HYPK	-0.00897858	0.0715624	-0.125465	0.900155	0.989821	25	0	0.912901	18
GCK	-0.00897882	0.0680303	-0.131983	0.894998	0.989821	18.6	0	0.954265	14
C4orf48	-0.0089866	0.0744308	-0.120738	0.903899	0.989821	73.4	3.98449	3.52852	22
B3GALT5	-0.00898994	0.0838948	-0.107157	0.914664	0.989821	15.4	0	0.713289	15
WDR45B	-0.00899911	0.0748952	-0.120156	0.90436	0.989821	80.3	6.50939	5.19448	23
PPP1R37	-0.00903687	0.0703078	-0.128533	0.897727	0.989821	17	0	0.66625	16
LPCAT4	-0.00904326	0.0674235	-0.134126	0.893303	0.989821	15.4	0	0.659555	14
RPS28P7	-0.00904725	0.0746437	-0.121206	0.903528	0.989821	88.3	4.19722	3.79071	22
IVNS1ABP	-0.00907396	0.0739756	-0.122662	0.902375	0.989821	48.4	0	3.18385	21
IRF2BP1	-0.00907743	0.0730815	-0.12421	0.901149	0.989821	32.4	0	1.59896	21
SPTLC1	-0.00907914	0.0761828	-0.119176	0.905136	0.989821	48.9	0	3.37078	20
ANKS1A	-0.00907989	0.0719121	-0.126264	0.899523	0.989821	26.1	0	1.33477	16
RABL3	-0.00910879	0.067863	-0.134223	0.893226	0.989821	28.7	0	1.71549	19
EWSR1	-0.0091101	0.0736669	-0.123666	0.90158	0.989821	83	7.61444	6.1972	23
SULT1A1	-0.00912317	0.077372	-0.117913	0.906136	0.989821	15.4	0	0.771357	17
LYPLAL1	-0.00912416	0.0720143	-0.126699	0.899178	0.989821	29.3	0	1.75654	20
RN7SL2	-0.00913294	0.0703096	-0.129896	0.896649	0.989821	30.9	0	0.893397	18
GOLT1B	-0.00915064	0.0739902	-0.123674	0.901574	0.989821	53.7	2.7631	3.64963	20
AGL	-0.00915288	0.0718884	-0.127321	0.898687	0.989821	25.5	0	1.31904	18
CRIP1	-0.00916248	0.0717001	-0.127789	0.898316	0.989821	33.5	0	1.39215	19
MAGI2	-0.00923402	0.0693935	-0.133067	0.89414	0.989821	39.9	0	2.08899	20
YPEL5	-0.00927501	0.0741567	-0.125073	0.900466	0.989821	77.7	7.41128	5.9824	22
GEM	-0.00928009	0.0713668	-0.130034	0.89654	0.989821	35.1	0	2.81048	22
TMEM259	-0.00929661	0.0731238	-0.127135	0.898833	0.989821	69.1	5.60486	4.36012	23
MTG2	-0.00934353	0.0757091	-0.123414	0.90178	0.989821	38.3	0	1.98623	20
UTP18	-0.00934938	0.0742034	-0.125997	0.899735	0.989821	48.9	0	3.0599	19
TCEAL5	-0.0093747	0.072153	-0.129928	0.896623	0.989821	34	0	1.67725	20
CYTH2	-0.00938469	0.0748806	-0.125329	0.900263	0.989821	41.5	0	2.66073	20
USP34	-0.00938758	0.0782346	-0.119993	0.904489	0.989821	69.7	4.86038	4.16894	22
EIF4A2P4	-0.00939875	0.0776838	-0.120987	0.903701	0.989821	18.1	0	0.319149	17
TLCD2	-0.00939955	0.0781351	-0.120299	0.904247	0.989821	16.5	0	0.671111	13
HGSNAT	-0.00942313	0.078746	-0.119665	0.904749	0.989821	38.8	0	2.24346	19
ZNF641	-0.00942639	0.0698123	-0.135025	0.892592	0.989821	23.9	0	1.4224	19
PSMD6	-0.00949225	0.0759426	-0.124992	0.90053	0.989821	69.1	6.87588	4.97294	22
RNF123	-0.00951321	0.074515	-0.127668	0.898411	0.989821	17	0	0.907076	16
MED21	-0.00951857	0.0725535	-0.131194	0.895622	0.989821	30.3	0	1.94147	18
TIMM10B	-0.00951959	0.0741082	-0.128455	0.897789	0.989821	48.9	0	3.34312	21
RHOBTB1	-0.00961495	0.0742287	-0.129531	0.896937	0.989821	30.3	0	1.7181	18
TAMM41	-0.00963343	0.0742064	-0.129819	0.896709	0.989821	21.3	0	1.26311	14
CLASRP	-0.00964619	0.0737098	-0.130867	0.89588	0.989821	32.4	0	1.37667	19
USF2	-0.00966571	0.0714357	-0.135306	0.89237	0.989821	39.4	0	2.06388	17
COPS9	-0.00969556	0.0720717	-0.134527	0.892986	0.989821	83.5	6.34781	5.37708	22
RANGAP1	-0.00972244	0.0734961	-0.132285	0.894759	0.989821	60.1	4.84922	3.90988	21
CEP350	-0.00973116	0.0763496	-0.127455	0.89858	0.989821	73.4	5.89434	4.76568	22
TCEAL3	-0.00974559	0.0745693	-0.130692	0.896019	0.989821	77.1	5.622	4.63651	21
GRINA	-0.00974749	0.0729114	-0.13369	0.893648	0.989821	77.7	4.33262	3.72628	23
ZNF552	-0.00975804	0.0745376	-0.130914	0.895843	0.989821	18.1	0	1.04577	16
ZNF8	-0.00976084	0.0768422	-0.127025	0.898921	0.989821	16.5	0	0.744486	15
SNX17	-0.00976758	0.0755154	-0.129346	0.897084	0.989821	75.5	7.41036	5.5806	22
MTCO1P53	-0.0097996	0.078506	-0.124826	0.900661	0.989821	35.6	0	0.616998	19
TIAL1	-0.00979984	0.076514	-0.128079	0.898086	0.989821	55.9	1.80303	2.87147	23
RPS26	-0.0098044	0.0695769	-0.140915	0.887937	0.989821	95.7	5.7959	5.58048	23
TEX2	-0.00984675	0.0728503	-0.135164	0.892482	0.989821	24.5	0	1.23422	16
BUB3	-0.00984922	0.0701988	-0.140305	0.888419	0.989821	48.9	0	3.22182	20
SGK494	-0.00985174	0.076255	-0.129195	0.897204	0.989821	16.5	0	0.693103	16
NAV1	-0.00987497	0.0785007	-0.125795	0.899895	0.989821	59	4.58011	3.8477	21
H2AFY	-0.00990555	0.0722758	-0.137052	0.89099	0.989821	77.1	7.09329	5.46295	22
VKORC1	-0.00995902	0.074493	-0.133691	0.893647	0.989821	84.6	6.49648	5.6299	22
FAR2P2	-0.00996254	0.0793519	-0.125549	0.900089	0.989821	41.5	0	2.02687	20
MRPS5	-0.00999112	0.079145	-0.126238	0.899543	0.989821	54.3	3.85572	3.40094	20
MIR24-2	-0.00999674	0.0735492	-0.135919	0.891885	0.989821	42	0	2.64589	20
RPL5	-0.0100434	0.0755811	-0.132883	0.894286	0.989821	99.5	9.7069	9.45563	23
MAP4K3	-0.0100476	0.0747851	-0.134352	0.893124	0.989821	41	0	2.25516	22
HNRNPH1	-0.010049	0.0717038	-0.140146	0.888545	0.989821	93.6	7.86803	7.33892	23
TYW5	-0.0100683	0.081606	-0.123377	0.901809	0.989821	23.9	0	1.33005	18
CTB-50E14.5	-0.010071	0.0745926	-0.135013	0.892602	0.989821	35.6	0	0.750248	18
PGPEP1	-0.0101387	0.0729881	-0.138909	0.889522	0.989821	37.8	0	1.97506	17
EIF1	-0.0101406	0.0704067	-0.144029	0.885477	0.989821	98.9	10.5124	10.2629	23
PLD3	-0.0101667	0.0731536	-0.138978	0.889468	0.989821	93.6	8.66817	7.9009	23
MKNK1	-0.0101693	0.069437	-0.146454	0.883563	0.989821	41	0	2.35782	18
COX5A	-0.0101814	0.0744463	-0.136761	0.89122	0.989821	84	7.20949	6.01173	23
U2AF1	-0.0102049	0.0769438	-0.132628	0.894488	0.989821	57.4	1.59954	1.866	23
GFM1	-0.0102121	0.0718748	-0.142082	0.887015	0.989821	55.9	3.24746	3.44927	19
PSMD5	-0.0102199	0.0711673	-0.143604	0.885813	0.989821	48.4	0	3.16833	21
RP3-368A4.5	-0.0102398	0.0712668	-0.143683	0.885751	0.989821	21.3	0	1.06431	16
CEP295	-0.0102715	0.0729641	-0.140774	0.888048	0.989821	27.1	0	1.4631	18
PIGO	-0.0102936	0.0714069	-0.144155	0.885378	0.989821	31.9	0	1.85496	17
AK3	-0.010349	0.074879	-0.138209	0.890075	0.989821	57.4	3.57712	3.77052	21
EIF4ENIF1	-0.0103615	0.0737813	-0.140436	0.888316	0.989821	30.3	0	1.62641	20
ALDH1A1	-0.0103625	0.073025	-0.141903	0.887157	0.989821	75.5	8.9502	7.27309	23
DDIT3	-0.0103923	0.0705528	-0.147298	0.882897	0.989821	76.1	7.62133	6.12395	22
NUP155	-0.0104059	0.0777404	-0.133854	0.893518	0.989821	36.7	0	1.68243	19
USP16	-0.0104187	0.0723431	-0.144017	0.885487	0.989821	51.6	1.52977	3.07216	21
FNDC3B	-0.0104245	0.0746799	-0.139589	0.888985	0.989821	59.6	4.29467	3.82754	23
MECR	-0.0104425	0.0716997	-0.145642	0.884204	0.989821	20.7	0	1.11146	15
RAD23B	-0.0104534	0.0848746	-0.123163	0.901978	0.989821	56.4	2.92534	3.06597	23
APBB3	-0.0104943	0.0738818	-0.142042	0.887047	0.989821	27.1	0	1.62681	19
SPATC1L	-0.0105041	0.0706147	-0.148752	0.881749	0.989821	19.7	0	1.05834	14
ULK4	-0.0105503	0.0674885	-0.156328	0.875775	0.989821	20.2	0	1.14301	18
CYB5A	-0.0105514	0.0749903	-0.140703	0.888105	0.989821	37.8	0	2.44855	21
OAZ2	-0.0105807	0.0707474	-0.149556	0.881115	0.989821	59	5.39926	4.12689	23
COASY	-0.0105867	0.0764856	-0.138414	0.889913	0.989821	59	5.13858	4.06305	23
CBX7	-0.0105886	0.073555	-0.143954	0.885537	0.989821	29.8	0	1.12863	17
SYNDIG1	-0.0105894	0.0744452	-0.142245	0.886887	0.989821	23.9	0	1.62216	19
SEMA5A	-0.0106082	0.0753588	-0.140769	0.888052	0.989821	42.6	0	2.56002	21
DBNDD2	-0.0106494	0.0763143	-0.139547	0.889018	0.989821	44.7	0	1.93601	20
EPN2	-0.0106589	0.0733553	-0.145305	0.88447	0.989821	39.9	0	1.9393	21
MIB1	-0.010661	0.0706804	-0.150834	0.880106	0.989821	52.7	1.44927	2.94439	21
EZH1	-0.0106648	0.0745068	-0.143138	0.886181	0.989821	33.5	0	1.97514	18
AKT1S1	-0.0106669	0.0683369	-0.156093	0.87596	0.989821	44.7	0	2.04177	19
ARL8A	-0.0106819	0.0703222	-0.1519	0.879266	0.989821	55.3	2.06249	2.23027	21
NUDT9	-0.0107288	0.0708638	-0.151401	0.87966	0.989821	64.9	5.75095	4.30423	20
POGK	-0.0107334	0.0729452	-0.147144	0.883019	0.989821	50.5	1.26043	3.1036	21
CTPS1	-0.0107383	0.0721546	-0.148824	0.881692	0.989821	22.3	0	1.17411	18
TAF9B	-0.0107574	0.0758964	-0.141738	0.887287	0.989821	42	0	2.46343	20
CADM1	-0.0107644	0.0764006	-0.140895	0.887953	0.989821	61.2	4.02839	3.77682	22
EIF2B1	-0.0108226	0.0769873	-0.140576	0.888205	0.989821	44.1	0	3.00466	21
RANBP2	-0.0108254	0.0773126	-0.140022	0.888643	0.989821	78.2	6.07429	4.89577	22
HAUS3	-0.0108312	0.0720435	-0.150343	0.880494	0.989821	19.7	0	0.987324	15
ARFGEF2	-0.0108708	0.0791473	-0.137349	0.890755	0.989821	76.1	6.50139	5.14277	23
ORC2	-0.0108976	0.0773113	-0.140957	0.887904	0.989821	35.1	0	1.83101	22
CDK7	-0.010901	0.0775805	-0.140513	0.888255	0.989821	42	0	2.59789	20
MTIF3	-0.0109103	0.0747912	-0.145877	0.884018	0.989821	54.3	3.58458	3.24428	21
YY1AP1	-0.0109115	0.0732906	-0.14888	0.881648	0.989821	54.8	2.32165	3.16864	22
EIF5B	-0.0109153	0.0729647	-0.149598	0.881082	0.989821	88.8	6.47136	5.72183	23
MAD1L1	-0.010926	0.074856	-0.145961	0.883952	0.989821	17	0	0.977763	12
GSTK1	-0.0109537	0.0724626	-0.151164	0.879846	0.989821	36.2	0	2.20815	21
NUPL2	-0.0109656	0.0752717	-0.145681	0.884173	0.989821	33	0	2.12033	18
EIF3B	-0.0110025	0.074669	-0.14735	0.882856	0.989821	62.8	4.88323	3.99971	21
ZNF394	-0.011015	0.0768657	-0.143301	0.886052	0.989821	20.2	0	1.21166	15
INTS10	-0.0110221	0.0776263	-0.141989	0.887089	0.989821	52.1	1.7745	3.34134	20
ARGLU1	-0.0110314	0.076992	-0.14328	0.886069	0.989821	73.9	5.54982	4.48884	23
ABCA2	-0.0110438	0.071353	-0.154777	0.876997	0.989821	35.1	0	1.8231	21
AL136419.6	-0.0110619	0.0686794	-0.161066	0.872042	0.989821	18.6	0	0.843263	18
MDH1	-0.0110997	0.0771767	-0.143822	0.885641	0.989821	85.6	7.91008	6.67299	23
HERC5	-0.0111096	0.0733521	-0.151455	0.879617	0.989821	20.7	0	1.06469	16
WIPF2	-0.0111367	0.0745578	-0.14937	0.881262	0.989821	55.9	2.00348	2.82883	21
ISCA1	-0.01116	0.0718081	-0.155414	0.876495	0.989821	45.7	0	2.90378	19
RPL26L1	-0.0111609	0.0755792	-0.147672	0.882601	0.989821	53.2	2.68951	2.99911	20
USP15	-0.0111913	0.074461	-0.150297	0.88053	0.989821	56.4	3.27929	3.34635	22
NUDT5	-0.0112456	0.0723456	-0.155443	0.876472	0.989821	53.7	2.96848	3.48494	21
FYCO1	-0.0112564	0.0757416	-0.148615	0.881857	0.989821	38.8	0	2.29895	18
PCYOX1	-0.0112583	0.0750544	-0.150001	0.880763	0.989821	36.2	0	1.91175	22
RPL23AP18	-0.0113026	0.0788756	-0.143296	0.886056	0.989821	20.2	0	0.321566	13
MTM1	-0.0113642	0.0696154	-0.163243	0.870327	0.989821	22.3	0	1.1641	19
BCAR3	-0.0114343	0.075251	-0.151948	0.879228	0.989821	16	0	0.738092	18
TARS2	-0.0114598	0.0724715	-0.158129	0.874355	0.989821	29.3	0	1.66432	20
ZNF664	-0.0114665	0.0766511	-0.149593	0.881086	0.989821	70.2	4.36427	3.90689	22
POLR3GL	-0.0114921	0.0704958	-0.163018	0.870504	0.989821	34.6	0	1.9928	21
C3orf14	-0.0115477	0.069534	-0.166073	0.8681	0.989821	61.7	5.85876	4.20776	22
PLSCR1	-0.0115657	0.0732086	-0.157982	0.874471	0.989821	32.4	0	2.09306	17
SERPINB6	-0.0115826	0.0762535	-0.151896	0.879269	0.989821	56.9	4.7403	3.91007	20
TRAF3IP2-AS1	-0.0116322	0.0610566	-0.190516	0.848905	0.988668	15.4	0	0.697697	15
COPS5	-0.0116327	0.0740878	-0.157012	0.875235	0.989821	59.6	6.23807	4.34843	22
EHF	-0.0116418	0.0739565	-0.157414	0.874919	0.989821	16.5	0	0.950302	15
MYH9	-0.0116707	0.0738003	-0.158139	0.874348	0.989821	72.9	6.00651	4.76259	22
EIF4A3	-0.0116759	0.0769735	-0.151687	0.879434	0.989821	79.8	7.71723	6.26421	23
LTA4H	-0.0117004	0.0744189	-0.157224	0.875068	0.989821	31.9	0	2.06017	19
WFS1	-0.0117417	0.074165	-0.158318	0.874206	0.989821	80.9	7.7915	6.23957	21
CLEC11A	-0.0117571	0.0672088	-0.174934	0.861131	0.989821	29.8	0	1.43624	17
U2SURP	-0.0117593	0.0772426	-0.152239	0.878999	0.989821	66	5.37658	4.09188	21
SESN1	-0.0117643	0.077028	-0.152728	0.878613	0.989821	34	0	2.17431	20
BCL2L2	-0.0117715	0.0731838	-0.160848	0.872213	0.989821	26.1	0	1.29982	18
CA5BP1	-0.0117908	0.0729818	-0.161558	0.871654	0.989821	33.5	0	1.83098	18
RB1	-0.0117914	0.0723868	-0.162894	0.870602	0.989821	54.8	2.82521	2.99454	22
JAZF1	-0.0118124	0.0739947	-0.159638	0.873166	0.989821	51.6	0.902786	2.49218	22
KIF1BP	-0.0118345	0.0754565	-0.156839	0.875372	0.989821	56.4	3.89446	3.73552	20
HDAC2	-0.0118507	0.0728915	-0.162581	0.870849	0.989821	60.6	5.29403	4.13728	22
DGKH	-0.0118876	0.074574	-0.159406	0.873349	0.989821	24.5	0	1.32341	16
CSE1L	-0.0119057	0.0727424	-0.16367	0.869991	0.989821	53.2	3.11885	3.20444	19
FXYD6	-0.0119097	0.0742706	-0.160356	0.872601	0.989821	54.8	3.61674	3.46466	22
DAZAP2	-0.0119108	0.0764569	-0.155784	0.876203	0.989821	89.4	7.97334	7.00888	23
MRPL52	-0.0119281	0.0721673	-0.165283	0.868721	0.989821	67.6	4.59053	3.69117	22
SUSD1	-0.011972	0.0780527	-0.153383	0.878096	0.989821	33	0	2.0801	18
SLC25A37	-0.011976	0.0746997	-0.160322	0.872628	0.989821	22.3	0	1.19353	19
SIRT7	-0.0119907	0.0764731	-0.156797	0.875405	0.989821	29.8	0	1.86678	20
CCDC43	-0.0120067	0.0707663	-0.169667	0.865272	0.989821	22.3	0	1.13578	16
GALNT13	-0.0120085	0.076958	-0.156039	0.876002	0.989821	26.1	0	1.53642	18
ACVR2B	-0.0120136	0.0698727	-0.171935	0.863489	0.989821	19.1	0	0.853737	18
EFNA1	-0.0120477	0.0758676	-0.158799	0.873827	0.989821	45.7	0	3.10477	20
FADS2	-0.0120487	0.0743129	-0.162134	0.8712	0.989821	52.1	1.39443	2.9041	22
PRR13	-0.0120996	0.069434	-0.174261	0.86166	0.989821	79.3	6.62906	5.33759	22
MUL1	-0.0121028	0.0732981	-0.165117	0.868852	0.989821	49.5	0	3.39195	22
TMOD2	-0.0121028	0.0699391	-0.173048	0.862613	0.989821	30.3	0	1.70557	21
DOCK3	-0.0121081	0.0712897	-0.169843	0.865134	0.989821	18.1	0	0.940062	16
CSNK2B	-0.0121164	0.0820982	-0.147585	0.88267	0.989821	69.7	5.32041	4.19686	22
CARS	-0.012125	0.075613	-0.160356	0.872601	0.989821	58	4.37565	3.78507	21
PBXIP1	-0.0121556	0.0785044	-0.15484	0.876948	0.989821	33.5	0	1.74376	18
THTPA	-0.0121612	0.0699772	-0.173789	0.862032	0.989821	24.5	0	1.39676	19
GANC	-0.0121958	0.0712208	-0.171239	0.864036	0.989821	17	0	0.848368	15
VPS53	-0.0122018	0.0710358	-0.17177	0.863618	0.989821	68.6	4.93328	4.09262	21
HNRNPA3	-0.012203	0.0744586	-0.16389	0.869818	0.989821	73.4	5.09827	4.22945	21
PLEKHA5	-0.0122198	0.0713433	-0.171281	0.864003	0.989821	29.3	0	1.52212	16
AMD1	-0.0122238	0.076081	-0.160668	0.872355	0.989821	64.9	3.63019	3.84679	23
UBTD1	-0.0122309	0.0804779	-0.151978	0.879204	0.989821	14.9	0	0.701989	11
CDK5RAP3	-0.0122837	0.0769896	-0.159551	0.873235	0.989821	44.1	0	2.57458	20
RAB10	-0.0123075	0.073413	-0.167647	0.866861	0.989821	85.6	7.92428	6.78618	23
ZC3H6	-0.0123112	0.0695842	-0.176925	0.859567	0.989727	35.1	0	1.58477	21
UBR5	-0.0123219	0.0765714	-0.16092	0.872157	0.989821	55.3	3.04563	3.26802	21
L2HGDH	-0.0123455	0.0781709	-0.15793	0.874512	0.989821	22.9	0	1.27357	18
ST3GAL1	-0.0123776	0.0694593	-0.1782	0.858566	0.989548	39.4	0	2.39166	21
PNMAL1	-0.0123898	0.0667867	-0.185513	0.852826	0.988872	20.2	0	1.23202	18
AP2M1	-0.0124163	0.0748382	-0.165909	0.868229	0.989821	86.7	7.9017	6.82323	22
LL22NC03-80A10.6	-0.0124174	0.0674315	-0.184149	0.853897	0.989055	31.9	0	1.54393	18
RPL7P6	-0.0124197	0.0793648	-0.156489	0.875648	0.989821	18.6	0	0.340322	14
LIN54	-0.01245	0.0772386	-0.161189	0.871945	0.989821	27.1	0	1.40981	16
CTD-2270N23.1	-0.0124611	0.0738194	-0.168806	0.86595	0.989821	25	0	0.416951	16
PHF23	-0.0124756	0.0708915	-0.175981	0.860309	0.989821	30.9	0	1.72275	19
ASB13	-0.0124847	0.0709263	-0.176023	0.860276	0.989821	23.4	0	1.26051	19
FAM71F1	-0.0125048	0.0719263	-0.173855	0.861979	0.989821	23.4	0	0.554224	17
WDPCP	-0.0125164	0.0747051	-0.167544	0.866942	0.989821	15.4	0	0.772744	14
KIAA1109	-0.0125277	0.0758823	-0.165094	0.86887	0.989821	53.2	1.32557	3.13423	19
AVL9	-0.0125355	0.072878	-0.172007	0.863432	0.989821	78.2	5.72215	4.63215	22
NUDT16L1	-0.0126014	0.0754293	-0.167062	0.867321	0.989821	43.1	0	2.99803	19
DZANK1	-0.0126047	0.0632793	-0.199192	0.842113	0.987773	13.8	0	0.70892	12
DARS2	-0.0126188	0.0705625	-0.178831	0.85807	0.989532	21.3	0	1.00679	21
ZC3H7B	-0.0126263	0.077432	-0.163063	0.870469	0.989821	24.5	0	1.13614	15
PPP2R1B	-0.0126269	0.0766031	-0.164835	0.869074	0.989821	50	0.519059	3.21703	20
HMGB1P10	-0.0126645	0.071696	-0.176642	0.85979	0.989727	39.4	0	0.935701	19
ANKRD44	-0.0126732	0.0730557	-0.173473	0.862279	0.989821	17	0	0.835534	17
ZSCAN22	-0.0126958	0.0754949	-0.168167	0.866452	0.989821	16.5	0	0.777043	12
PDP1	-0.0127553	0.0765458	-0.166636	0.867657	0.989821	17	0	0.921172	16
ANK2	-0.0127776	0.0675085	-0.189274	0.849878	0.988668	34	0	1.90565	17
PPOX	-0.0128443	0.0749496	-0.171372	0.863931	0.989821	20.2	0	1.01161	17
XAB2	-0.0128655	0.0744916	-0.172711	0.862879	0.989821	29.8	0	1.10859	20
CTB-33G10.1	-0.0128697	0.0776098	-0.165826	0.868294	0.989821	18.1	0	0.359527	12
SNRPF	-0.0128721	0.0726282	-0.177233	0.859325	0.989727	72.3	5.14121	4.15297	23
ZBTB33	-0.0129101	0.0714265	-0.180747	0.856566	0.989532	22.3	0	1.09387	19
POLM	-0.0129304	0.0690036	-0.187388	0.851357	0.988668	16	0	0.869222	15
ANP32B	-0.0129341	0.0763049	-0.169505	0.865399	0.989821	71.8	5.6331	4.35073	23
ANGEL2	-0.0129812	0.0705702	-0.183947	0.854055	0.989055	27.1	0	1.39428	18
C19orf43	-0.0129957	0.0776138	-0.167441	0.867023	0.989821	86.7	6.92845	6.05939	23
SPTSSB	-0.0130133	0.0753394	-0.172729	0.862865	0.989821	40.4	0	2.96956	21
MT1F	-0.0130399	0.0744627	-0.175121	0.860985	0.989821	23.4	0	1.05553	17
TSPAN31	-0.0130712	0.0693452	-0.188495	0.850489	0.988668	40.4	0	2.1779	19
APOL6	-0.0130901	0.0696109	-0.188046	0.85084	0.988668	22.9	0	1.36709	16
ZNF700	-0.0130943	0.0750713	-0.174425	0.861531	0.989821	17	0	0.970588	14
PHLDB3	-0.0131077	0.0737977	-0.177616	0.859025	0.989727	28.7	0	1.55345	18
DGCR6L	-0.0131861	0.0729306	-0.180803	0.856522	0.989532	53.2	2.45715	3.31528	20
UNC50	-0.0131868	0.0766275	-0.172089	0.863368	0.989821	66.5	6.59256	4.69406	22
PTPN3	-0.0132214	0.0777479	-0.170055	0.864967	0.989821	60.6	3.71698	3.55799	22
RPL21P120	-0.0132424	0.0804517	-0.1646	0.869259	0.989821	29.3	0	0.493667	18
KIF22	-0.0132823	0.0854909	-0.155365	0.876534	0.989821	20.2	0	1.14579	17
ZNF358	-0.0133034	0.0752647	-0.176755	0.859701	0.989727	29.3	0	1.28883	18
NUP133	-0.0133396	0.0712391	-0.187251	0.851464	0.988668	25.5	0	1.35747	18
MRPS35	-0.0133735	0.0717751	-0.186325	0.85219	0.988872	48.4	0	3.41461	19
AES	-0.0133864	0.0758864	-0.176401	0.859979	0.989727	75.5	5.2803	4.32479	23
KPNA6	-0.0133882	0.0747837	-0.179026	0.857917	0.989532	74.5	6.16225	4.97273	23
AATF	-0.0133901	0.0749761	-0.178592	0.858258	0.989547	39.4	0	2.49227	20
ZSCAN25	-0.0134373	0.0761624	-0.17643	0.859956	0.989727	22.9	0	1.18661	20
CSNK1G2	-0.013438	0.0733424	-0.183223	0.854623	0.98909	31.4	0	1.40936	21
RFX7	-0.0134631	0.0727037	-0.185177	0.85309	0.988872	16.5	0	0.780384	14
DESI1	-0.0134855	0.0738208	-0.182679	0.85505	0.989468	36.7	0	2.29172	18
FIP1L1	-0.0135151	0.074454	-0.181523	0.855957	0.989532	48.4	0	2.94651	22
HSD3B7	-0.0135241	0.0751097	-0.180058	0.857107	0.989532	16.5	0	1.016	15
SORT1	-0.0135471	0.0723129	-0.18734	0.851394	0.988668	60.6	4.65906	3.8345	23
ATP6V0D1	-0.0135674	0.0691687	-0.19615	0.844493	0.987773	94.1	8.60533	7.86845	22
PTP4A2	-0.0136674	0.0735532	-0.185817	0.852588	0.988872	75.5	6.68618	5.2521	22
TBC1D23	-0.0137339	0.071306	-0.192606	0.847268	0.988268	42	0	2.47948	20
APPL1	-0.0137936	0.0767212	-0.179788	0.857319	0.989532	57.4	3.87771	3.45372	20
CCDC127	-0.013803	0.0711656	-0.193956	0.84621	0.988213	25.5	0	1.53753	20
STAT5B	-0.0138086	0.0751249	-0.183809	0.854163	0.989055	33.5	0	1.68776	20
NOL12	-0.0138127	0.0742635	-0.185996	0.852448	0.988872	36.2	0	1.87162	19
LRBA	-0.0138193	0.0745646	-0.185334	0.852967	0.988872	43.6	0	2.75908	21
GPR107	-0.0138752	0.0748841	-0.185288	0.853003	0.988872	49.5	0	2.63188	20
CETN3	-0.013906	0.0647539	-0.214751	0.829961	0.986198	21.8	0	1.10422	15
RNASEH1-AS1	-0.0139421	0.0728908	-0.191274	0.848311	0.988629	20.2	0	1.13235	15
CHCHD2	-0.0139616	0.0734871	-0.189987	0.849319	0.988668	97.3	8.53739	8.23406	23
AP1M1	-0.0139682	0.0767667	-0.181956	0.855617	0.989532	58.5	4.54415	3.7252	20
ZNF576	-0.0139822	0.0723143	-0.193354	0.846682	0.988213	28.2	0	1.64279	16
DAPK2	-0.0139844	0.0719274	-0.194423	0.845844	0.988213	63.3	4.86959	4.03041	21
WNK1	-0.0140064	0.0694323	-0.201727	0.84013	0.987773	74.5	5.24999	4.58872	22
CWF19L1	-0.014009	0.0746726	-0.187606	0.851186	0.988668	25	0	1.30663	19
ACAT1	-0.0140401	0.0744584	-0.188564	0.850435	0.988668	55.3	4.35515	3.74522	22
DNALI1	-0.0140921	0.0704807	-0.199943	0.841525	0.987773	43.1	0	2.63506	20
HSF2	-0.0141017	0.0735281	-0.191786	0.84791	0.988612	34	0	2.0226	21
SCML1	-0.0141179	0.0752057	-0.187724	0.851093	0.988668	16.5	0	0.813203	17
HNRNPD	-0.0141207	0.0738315	-0.191256	0.848325	0.988629	81.4	6.42187	5.26273	23
RLIM	-0.0141608	0.0758894	-0.186598	0.851976	0.988804	49.5	0	3.21616	21
GDAP1L1	-0.0142347	0.0761103	-0.187027	0.851639	0.988668	42.6	0	2.53858	18
HSP90AB2P	-0.0142639	0.0745499	-0.191334	0.848264	0.988629	15.4	0	0.339604	14
PPP2R2B	-0.0142747	0.0735588	-0.194059	0.84613	0.988213	28.7	0	1.80396	20
ZNF106	-0.0142898	0.0760807	-0.187824	0.851014	0.988668	60.6	3.91827	3.5541	23
PHLPP2	-0.0142901	0.0708223	-0.201774	0.840093	0.987773	24.5	0	1.26164	16
CYB561A3	-0.0143195	0.072588	-0.197271	0.843615	0.987773	30.3	0	1.88744	19
SLC4A10	-0.0143235	0.074751	-0.191617	0.848043	0.988629	20.7	0	1.1781	15
MCM3AP	-0.0143816	0.073429	-0.195857	0.844722	0.987858	52.7	2.24897	3.2998	21
CERKL	-0.0143839	0.0735484	-0.195571	0.844946	0.98787	25	0	1.40738	17
CHD1L	-0.0144078	0.0794246	-0.181402	0.856052	0.989532	32.4	0	1.9478	19
CALM2	-0.0144451	0.0720825	-0.200397	0.84117	0.987773	96.3	10.0327	9.45294	23
C17orf49	-0.0144453	0.0735134	-0.196498	0.84422	0.987773	25	0	0.609397	17
NUDT22	-0.0144595	0.0743607	-0.194451	0.845823	0.988213	36.2	0	2.2124	20
FAM192A	-0.0145258	0.0742881	-0.195533	0.844976	0.98787	42.6	0	2.3997	21
GRAMD3	-0.0145838	0.0710816	-0.20517	0.837439	0.987231	46.3	0	2.55253	21
MRPS18B	-0.0146079	0.0776207	-0.188196	0.850723	0.988668	63.3	6.12026	4.50043	20
LZTR1	-0.0146158	0.0730593	-0.200054	0.841438	0.987773	38.3	0	2.21221	18
MSI1	-0.0146294	0.071684	-0.204082	0.838289	0.987655	50.5	1.15271	2.20279	22
TRIOBP	-0.0146481	0.0769735	-0.1903	0.849074	0.988668	24.5	0	1.19461	17
PLCB4	-0.0146491	0.0734107	-0.199549	0.841833	0.987773	22.9	0	1.13121	17
MICAL3	-0.0146709	0.0717066	-0.204596	0.837888	0.987591	29.3	0	1.31946	18
CTDSP1	-0.0147036	0.0727382	-0.202144	0.839804	0.987773	29.8	0	1.45936	18
LARP4	-0.0147083	0.0695094	-0.211601	0.832418	0.986732	51.1	1.42138	2.92798	21
TP53RK	-0.0147198	0.0749753	-0.196328	0.844353	0.987773	25	0	1.43894	21
RPL7P32	-0.0147286	0.0756387	-0.194723	0.84561	0.988213	37.2	0	0.781481	19
NUDT4	-0.0147607	0.0752177	-0.19624	0.844422	0.987773	68.1	5.29287	4.1098	21
PREX1	-0.0147676	0.0737486	-0.200242	0.841291	0.987773	22.3	0	1.14887	17
SWAP70	-0.0147699	0.0719521	-0.205274	0.837358	0.987231	23.4	0	1.38691	14
DDX39A	-0.0148059	0.0754027	-0.196357	0.844331	0.987773	69.7	7.09014	5.23342	21
C12orf65	-0.0148069	0.0742694	-0.199367	0.841976	0.987773	50.5	1.03845	2.7964	21
COX7A1	-0.0148534	0.0701673	-0.211686	0.832352	0.986732	22.9	0	1.17003	19
ALS2	-0.0149484	0.0769899	-0.19416	0.84605	0.988213	28.7	0	1.64003	17
MTF2	-0.0150973	0.0713316	-0.211649	0.832381	0.986732	36.7	0	2.08399	21
CLU	-0.0151933	0.0731969	-0.207568	0.835566	0.987231	99.5	12.035	11.8402	23
UNC80	-0.0152616	0.0682746	-0.223533	0.823121	0.985631	33.5	0	1.82857	19
TSSC4	-0.0153023	0.0726264	-0.210699	0.833123	0.986732	48.9	0	3.24363	20
GOLGA3	-0.0153036	0.076164	-0.200929	0.840754	0.987773	72.3	6.6118	5.01832	23
TMEM222	-0.0153126	0.0765259	-0.200096	0.841405	0.987773	62.8	5.94664	4.17681	20
SGK3	-0.0153177	0.069632	-0.219981	0.825886	0.985669	30.3	0	1.30608	18
STMN1	-0.0153263	0.0726076	-0.211084	0.832822	0.986732	63.8	6.88686	4.82437	22
TMEM106B	-0.0153407	0.0765278	-0.200458	0.841122	0.987773	51.6	1.95528	3.33737	22
ANP32A	-0.0153589	0.0698906	-0.219756	0.826061	0.985669	57.4	2.25786	2.46316	22
EHBP1L1	-0.0153715	0.0735144	-0.209095	0.834374	0.987231	38.3	0	1.96922	21
PPDPF	-0.0153733	0.0711176	-0.216167	0.828858	0.986121	21.3	0	0.538063	16
RPL30	-0.0154075	0.0742908	-0.207395	0.835701	0.987231	96.3	8.14359	7.72597	23
CKB	-0.0154246	0.0743087	-0.207575	0.835561	0.987231	63.3	5.95765	4.38587	21
CTD-2368P22.1	-0.0154261	0.0736279	-0.209514	0.834047	0.987231	40.4	0	1.89244	19
ZNF841	-0.0154266	0.0775872	-0.19883	0.842396	0.987773	18.1	0	0.897774	19
LZTS3	-0.0154615	0.0674885	-0.229098	0.818793	0.983785	20.2	0	0.971767	17
C21orf58	-0.0154676	0.0766732	-0.201734	0.840125	0.987773	44.1	0	2.66319	20
GLT8D1	-0.0155251	0.0762298	-0.203661	0.838618	0.987679	48.9	0	3.20537	22
GALC	-0.0155455	0.0716975	-0.216821	0.828348	0.986121	30.3	0	1.69727	17
EIF2D	-0.0155845	0.0724521	-0.2151	0.829689	0.986198	18.6	0	1.0749	16
ODC1	-0.0156336	0.0708843	-0.220551	0.825442	0.985669	69.1	6.6424	4.95296	21
E2F6	-0.0156931	0.0726951	-0.215875	0.829085	0.986121	37.8	0	2.0831	21
JUN	-0.0156998	0.0775151	-0.202539	0.839495	0.987773	63.8	5.13146	4.18609	22
GGA1	-0.0157041	0.0710033	-0.221175	0.824957	0.985669	50.5	0.800749	2.86769	22
CWC22	-0.01572	0.0733616	-0.214281	0.830328	0.986198	41.5	0	2.39182	21
SIRT1	-0.0157402	0.0727902	-0.216241	0.8288	0.986121	38.8	0	2.06431	20
PCGF5	-0.0157423	0.0717817	-0.219308	0.82641	0.985711	56.9	2.85095	3.38901	21
MAN2C1	-0.0157545	0.0704512	-0.223623	0.82305	0.985631	31.9	0	1.71527	18
GOT2	-0.015757	0.076476	-0.206038	0.836761	0.987231	55.9	3.54384	3.71148	21
ATAD5	-0.0158088	0.0692105	-0.228416	0.819323	0.984183	27.1	0	1.0527	18
FAM149B1	-0.0158201	0.0749795	-0.210992	0.832894	0.986732	20.2	0	1.11789	18
GAPDHP72	-0.0158418	0.0723185	-0.219056	0.826606	0.985711	16.5	0	0.27326	15
SMIM8	-0.0158753	0.0734424	-0.216159	0.828864	0.986121	26.1	0	1.48796	16
ERCC6	-0.0159366	0.0796336	-0.200124	0.841384	0.987773	18.6	0	0.986327	14
ANKRD27	-0.0160271	0.0796227	-0.201288	0.840474	0.987773	29.8	0	1.92294	16
TXNRD1	-0.0160326	0.0746737	-0.214702	0.83	0.986198	60.1	4.53341	3.88447	21
XYLT2	-0.0160426	0.0647376	-0.24781	0.804281	0.979754	19.1	0	0.928355	16
CRACR2B	-0.0160519	0.0707808	-0.226783	0.820593	0.984604	17	0	0.933044	15
TATDN2	-0.016068	0.0813117	-0.19761	0.84335	0.987773	19.1	0	0.912331	15
RSPH3	-0.0160695	0.0743198	-0.216221	0.828816	0.986121	31.9	0	1.73501	22
USP39	-0.0161617	0.0754612	-0.214173	0.830412	0.986198	51.6	1.74769	3.48457	21
KCNH2	-0.016181	0.0717323	-0.225575	0.821532	0.985161	30.9	0	1.61295	16
EIF3H	-0.0162494	0.0769537	-0.211158	0.832764	0.986732	67.6	5.41823	4.48248	22
BOLA1	-0.0163192	0.0734499	-0.222182	0.824172	0.985669	30.3	0	1.78861	21
SLC25A5	-0.0163609	0.0755462	-0.216568	0.828545	0.986121	86.2	7.80338	6.65577	23
AP2A2	-0.0163632	0.0739759	-0.221196	0.82494	0.985669	58	2.29652	2.61056	23
UNK	-0.0163841	0.0766035	-0.213881	0.83064	0.986198	16.5	0	0.915064	15
INIP	-0.0164093	0.0796247	-0.206083	0.836726	0.987231	44.1	0	2.70282	19
TM2D2	-0.0164233	0.0740238	-0.221865	0.824419	0.985669	37.2	0	2.4231	22
GDPGP1	-0.016434	0.0790287	-0.20795	0.835268	0.987231	19.1	0	0.960143	18
ODF2L	-0.0164479	0.0746325	-0.220386	0.825571	0.985669	56.9	3.74165	3.56392	23
FH	-0.0164908	0.0725869	-0.227186	0.820279	0.984604	45.7	0	3.01667	20
WRNIP1	-0.0165199	0.074964	-0.220371	0.825582	0.985669	44.1	0	2.50542	20
HDGF	-0.0165296	0.0729174	-0.22669	0.820665	0.984604	61.2	4.37074	3.67926	22
KDF1	-0.0165314	0.0710205	-0.23277	0.81594	0.982507	25.5	0	1.62464	19
ZNF800	-0.0166072	0.07105	-0.233739	0.815188	0.982507	51.1	1.34077	2.93188	21
GLRX3	-0.0166455	0.0769687	-0.216263	0.828782	0.986121	77.1	7.15433	5.65813	23
BAP1	-0.0166597	0.0719315	-0.231605	0.816845	0.98274	39.9	0	2.05672	23
YAE1D1	-0.0167532	0.0747901	-0.224003	0.822755	0.985631	28.2	0	1.55783	21
SOD1	-0.0167728	0.0724939	-0.231369	0.817028	0.98274	89.4	8.23565	7.26997	23
CCDC90B	-0.0167945	0.0693049	-0.242328	0.808526	0.98023	37.8	0	2.45753	21
TMCO3	-0.0168346	0.0722631	-0.232963	0.81579	0.982507	82.4	7.37048	6.02256	23
SUCLA2	-0.0168368	0.0727232	-0.231519	0.816912	0.98274	42	0	2.75891	18
ARL6IP5	-0.0168486	0.0743966	-0.22647	0.820836	0.984604	72.3	6.92735	5.07873	23
ICE2	-0.0168679	0.0766344	-0.220109	0.825786	0.985669	35.1	0	1.8736	22
LINC01146	-0.0169096	0.0683622	-0.247353	0.804635	0.979958	16.5	0	0.998959	13
ATP2A2	-0.0169507	0.0726478	-0.233327	0.815507	0.982507	60.6	2.68186	3.13878	21
SYNRG	-0.017013	0.0716677	-0.237388	0.812356	0.98106	59	4.24334	3.63597	21
NCAPD2	-0.0170355	0.0731089	-0.233015	0.81575	0.982507	17	0	0.769186	14
UBE2Q2	-0.0171128	0.0779091	-0.219651	0.826143	0.985669	28.7	0	1.61205	17
ZNF544	-0.0171182	0.0707256	-0.242037	0.808751	0.980248	37.2	0	1.95375	18
CHGB	-0.0171549	0.0694499	-0.247011	0.8049	0.979958	98.9	11.567	11.2911	23
ETV5	-0.0172268	0.0738064	-0.233405	0.815447	0.982507	31.4	0	1.7567	19
RNF34	-0.0172946	0.0789707	-0.219	0.82665	0.985711	47.3	0	3.2371	21
MOSPD3	-0.0173064	0.0764755	-0.2263	0.820968	0.984604	25.5	0	1.45179	20
RC3H2	-0.0173203	0.0721351	-0.24011	0.810245	0.980299	37.2	0	1.75347	21
PPHLN1	-0.0173219	0.0718347	-0.241136	0.80945	0.980252	50.5	0.901629	3.12577	20
MRPL22	-0.017328	0.0785448	-0.220613	0.825394	0.985669	69.1	6.21773	4.64371	22
URB2	-0.0173377	0.0731018	-0.237172	0.812524	0.98109	16	0	0.916962	15
RNASEK	-0.0173622	0.0750009	-0.231493	0.816932	0.98274	88.3	5.27282	4.84149	23
CACTIN	-0.0173691	0.0773803	-0.224464	0.822396	0.985361	21.8	0	0.733054	16
KIAA1211L	-0.0174077	0.0734389	-0.237037	0.812628	0.98109	15.4	0	0.687583	16
IBA57	-0.017413	0.0697961	-0.249483	0.802987	0.979754	20.2	0	1.09656	17
FARS2	-0.0174166	0.0652711	-0.266835	0.789596	0.977944	16	0	0.858206	16
HRNR	-0.0174304	0.0727047	-0.239743	0.81053	0.980299	18.1	0	0.856457	15
GBF1	-0.0174401	0.0714439	-0.244108	0.807147	0.980223	65.4	4.4778	3.96798	22
PIK3C2B	-0.0174807	0.0720915	-0.242479	0.808409	0.98023	15.4	0	0.825866	13
OXR1	-0.0175279	0.0673534	-0.260238	0.79468	0.978585	19.1	0	1.04543	14
EGFEM1P	-0.0175553	0.0715709	-0.245286	0.806235	0.980223	21.8	0	1.24923	15
SMC5	-0.0175562	0.0708661	-0.247737	0.804338	0.979754	55.3	3.43502	3.31876	21
MST1R	-0.0175673	0.0698027	-0.251671	0.801296	0.979659	30.9	0	0.68393	19
PTRH2	-0.0175711	0.071117	-0.247073	0.804852	0.979958	42.6	0	2.42535	20
SH3PXD2A	-0.0175785	0.0739564	-0.237687	0.812124	0.980899	39.9	0	2.09938	18
FKBP11	-0.0176398	0.0777086	-0.227	0.820424	0.984604	44.1	0	2.81649	22
PFN2	-0.0176665	0.0706932	-0.249903	0.802662	0.979754	67	6.45479	4.8795	23
CHCHD10	-0.0176956	0.0697359	-0.253752	0.799687	0.979143	39.4	0	1.25529	19
RPL9P7	-0.0177513	0.0738772	-0.240281	0.810112	0.980299	55.3	1.23977	1.25421	23
PEX12	-0.0178621	0.0760718	-0.234806	0.814359	0.982159	21.8	0	1.22364	17
ATAD3A	-0.0179256	0.0665817	-0.269227	0.787755	0.976765	35.1	0	2.0128	18
ZNF302	-0.0180137	0.0729278	-0.247008	0.804902	0.979958	41.5	0	2.39251	20
PJA2	-0.0180622	0.0765998	-0.2358	0.813588	0.981745	75	5.91217	4.911	23
PSMA6P1	-0.0180646	0.0770069	-0.234585	0.814531	0.982246	33	0	0.624995	20
ANKRD12	-0.0180913	0.0788462	-0.22945	0.818519	0.983695	85.6	6.99251	5.87706	23
TMEM164	-0.0180921	0.0724037	-0.249878	0.802682	0.979754	33.5	0	2.05249	17
SHQ1	-0.0181293	0.0755998	-0.239806	0.810481	0.980299	30.3	0	1.69649	18
SIAH1	-0.0181351	0.0705003	-0.257234	0.796998	0.978585	35.6	0	2.01822	22
BTG2	-0.0181946	0.0748747	-0.243001	0.808005	0.980223	34	0	2.34193	18
DNAJC16	-0.0182043	0.0701763	-0.259408	0.795321	0.978585	47.9	0	2.7568	22
PRRC2A	-0.0182563	0.0747982	-0.244075	0.807173	0.980223	62.2	2.69544	2.78719	22
RBM34	-0.0182876	0.0696454	-0.262582	0.792873	0.978585	23.9	0	1.05854	18
FBXO41	-0.0182903	0.0713541	-0.256332	0.797695	0.978585	19.1	0	0.909749	14
ANAPC1	-0.0183027	0.0738793	-0.247738	0.804337	0.979754	19.1	0	0.925488	18
AKAP17A	-0.0183035	0.0729845	-0.250787	0.801979	0.979659	41.5	0	2.35065	22
CRTC2	-0.0183411	0.0726288	-0.252532	0.80063	0.979461	32.4	0	1.59205	21
TYW3	-0.018359	0.0704526	-0.260587	0.794411	0.978585	37.8	0	2.091	20
MTMR14	-0.0183609	0.0724902	-0.253289	0.800045	0.979233	29.8	0	1.76675	19
PPP1R15A	-0.0183658	0.0705564	-0.2603	0.794632	0.978585	88.3	8.51285	7.60019	22
CPE	-0.0183772	0.0693384	-0.265036	0.790982	0.978252	100	11.1251	10.9671	23
ANKRD13A	-0.0183794	0.0776084	-0.236822	0.812795	0.98109	33	0	1.86972	17
NEK4	-0.018381	0.0703204	-0.261389	0.793792	0.978585	28.2	0	1.69728	18
C19orf81	-0.0183815	0.0687753	-0.267268	0.789263	0.97769	23.9	0	0.940774	14
G3BP2	-0.0183865	0.0770423	-0.238655	0.811373	0.980591	74.5	6.34411	4.97433	23
HACL1	-0.0184626	0.0732425	-0.252074	0.800984	0.979518	25.5	0	1.71252	19
PLXNA1	-0.0184858	0.0737822	-0.250545	0.802166	0.979659	20.2	0	1.02627	16
YPEL3	-0.0184952	0.0731321	-0.252901	0.800345	0.979233	30.3	0	1.74404	19
USP20	-0.0185096	0.0679164	-0.272536	0.78521	0.975394	18.1	0	1.07668	16
SSH1	-0.0185107	0.0751291	-0.246385	0.805384	0.980151	26.1	0	1.2651	19
CAMTA1	-0.0185324	0.0760082	-0.243822	0.807369	0.980223	53.7	2.4383	2.95518	21
ZBTB7A	-0.0185815	0.071899	-0.258438	0.796069	0.978585	51.6	1.39692	2.1577	22
RNF214	-0.0186077	0.0674595	-0.275834	0.782675	0.975394	20.2	0	1.09465	16
RAPGEF1	-0.018633	0.0790767	-0.235632	0.813718	0.981745	23.4	0	1.16812	15
SDHAP1	-0.0186511	0.0721653	-0.25845	0.796059	0.978585	41.5	0	1.83919	21
PEX11B	-0.0186883	0.0770489	-0.242551	0.808353	0.98023	26.1	0	1.56631	16
MAP1LC3B2	-0.0187092	0.0708499	-0.264069	0.791727	0.978469	44.7	0	1.22487	20
SDSL	-0.0187373	0.0745836	-0.251226	0.801639	0.979659	26.6	0	1.54603	16
ZNHIT1	-0.0187497	0.0739082	-0.253689	0.799736	0.979143	69.1	6.00407	4.60192	19
LYST	-0.0188108	0.073324	-0.256544	0.797531	0.978585	54.3	2.86129	3.14931	21
FOXK2	-0.0188324	0.0768462	-0.245067	0.806405	0.980223	40.4	0	2.05969	20
ARL4A	-0.0188755	0.0721037	-0.261783	0.793489	0.978585	39.9	0	2.52889	20
SNX30	-0.0188925	0.0775161	-0.243723	0.807445	0.980223	19.7	0	1.09608	14
CASP9	-0.0189088	0.0767379	-0.246407	0.805367	0.980151	20.7	0	1.14784	18
ACTL6A	-0.0189257	0.0724476	-0.261233	0.793913	0.978585	39.9	0	2.60957	18
TMEM101	-0.0189356	0.0727209	-0.260387	0.794565	0.978585	36.7	0	2.27839	18
CLIP3	-0.0190619	0.0690772	-0.27595	0.782586	0.975394	29.8	0	1.3214	18
DMTF1	-0.0190685	0.0716604	-0.266096	0.790165	0.978036	43.1	0	2.64095	20
USP36	-0.0190778	0.0738525	-0.258324	0.796157	0.978585	54.3	2.31304	3.02036	23
TMEM163	-0.0191039	0.074641	-0.255944	0.797994	0.978585	35.1	0	2.18174	18
FZD5	-0.019105	0.0710431	-0.268921	0.787991	0.976906	32.4	0	1.74937	19
ZZZ3	-0.019108	0.0748217	-0.255381	0.798429	0.978585	51.6	1.4993	3.08741	21
PHKA2	-0.0191482	0.0742497	-0.257889	0.796493	0.978585	28.2	0	1.42029	18
FAM117A	-0.0192764	0.0782932	-0.246208	0.805521	0.980151	24.5	0	1.05484	19
NUP43	-0.019281	0.0712426	-0.270639	0.786669	0.975972	33.5	0	1.55952	18
CTR9	-0.0192954	0.0770258	-0.250506	0.802196	0.979659	66	4.35654	3.94639	21
RNASEH2C	-0.019335	0.0779382	-0.248081	0.804071	0.979754	48.9	0	2.95324	20
TTL	-0.0193362	0.0734268	-0.26334	0.792289	0.978582	36.7	0	1.76758	23
PEX13	-0.0193588	0.0728872	-0.2656	0.790547	0.978154	39.4	0	2.52033	19
RNF31	-0.0193781	0.0754556	-0.256814	0.797322	0.978585	20.2	0	1.11092	17
LRPAP1	-0.019405	0.0762447	-0.254509	0.799102	0.978925	86.7	8.0015	6.80339	23
FANCL	-0.0194285	0.0759067	-0.255952	0.797988	0.978585	26.1	0	1.43688	19
CEP120	-0.0194571	0.0654207	-0.297414	0.76615	0.973157	19.7	0	0.993204	15
ELK1	-0.0194898	0.0720321	-0.270571	0.786721	0.975972	16.5	0	0.916978	12
MYO5C	-0.0194938	0.0719584	-0.270904	0.786465	0.9759	25.5	0	1.49738	19
B4GALT6	-0.0194974	0.0668803	-0.291527	0.770648	0.973157	16	0	0.753763	13
MKNK2	-0.0195033	0.073212	-0.266395	0.789935	0.977976	48.9	0	2.51307	22
AHCYL1	-0.0195181	0.0750172	-0.260182	0.794723	0.978585	56.4	3.58351	3.50629	19
ABCD4	-0.0195295	0.0744519	-0.26231	0.793083	0.978585	34	0	2.1184	18
TUBGCP3	-0.0195721	0.0765931	-0.255533	0.798312	0.978585	19.7	0	1.08358	17
Y_RNA_ENSG00000207425	-0.0195781	0.0707498	-0.276724	0.781992	0.975394	22.3	0	0.766155	14
RPL3P4	-0.0196272	0.0719303	-0.272864	0.784958	0.975394	83	3.21159	2.81234	23
ADCY1	-0.0196373	0.0710632	-0.276336	0.78229	0.975394	24.5	0	1.24074	19
CTC-479C5.12	-0.0196473	0.0758106	-0.259163	0.795509	0.978585	18.6	0	0.695056	17
RBM19	-0.0196612	0.0784478	-0.250628	0.802102	0.979659	35.1	0	1.85168	20
TPM3	-0.0196737	0.0707566	-0.278048	0.780976	0.975394	94.1	8.78504	8.13151	23
EI24	-0.019704	0.0769024	-0.256221	0.79778	0.978585	79.8	7.88786	6.27292	23
DNAJC10	-0.0197152	0.0750775	-0.262597	0.792861	0.978585	66	5.35935	4.21797	21
SQRDL	-0.0197296	0.0757574	-0.260432	0.794531	0.978585	39.4	0	2.50904	20
CLDND1	-0.0197672	0.0772562	-0.255866	0.798054	0.978585	75	6.56662	5.15382	22
PHTF1	-0.0197992	0.0762064	-0.259811	0.79501	0.978585	41	0	2.56936	21
TXNDC11	-0.0198414	0.0715783	-0.277198	0.781628	0.975394	62.2	4.94538	4.04969	21
LINC00261	-0.0198822	0.0700085	-0.283997	0.776413	0.973692	35.6	0	1.92622	19
SPDYE3	-0.0198901	0.0721964	-0.275501	0.782932	0.975394	18.1	0	0.649175	14
FAM111B	-0.019899	0.0691996	-0.287559	0.773684	0.973157	16.5	0	0.328485	12
EAF1	-0.0199172	0.0726228	-0.274256	0.783888	0.975394	59.6	4.85447	4.00181	21
FAM167A	-0.0199189	0.0717448	-0.277635	0.781292	0.975394	44.7	0	2.7966	20
SNRPA	-0.0199196	0.0752134	-0.264841	0.791132	0.978252	30.9	0	1.57174	19
GEMIN2	-0.0199297	0.0763361	-0.261079	0.794032	0.978585	16.5	0	0.874989	16
MRPL10	-0.0199331	0.073057	-0.272842	0.784974	0.975394	31.9	0	2.05362	19
G6PD	-0.0199588	0.0725028	-0.275283	0.783099	0.975394	25	0	1.14731	15
KMT2E	-0.0199603	0.080474	-0.248034	0.804108	0.979754	85.6	7.0841	6.06268	22
RBBP5	-0.0199628	0.072823	-0.274127	0.783987	0.975394	51.6	1.37916	2.92296	22
SSBP4	-0.0199876	0.0756139	-0.264338	0.79152	0.978365	61.7	3.7474	3.47287	21
ITGAV	-0.0200174	0.0757235	-0.264348	0.791511	0.978365	50	0.50002	2.75514	21
RNF121	-0.0200836	0.0781276	-0.257062	0.797131	0.978585	16.5	0	0.899619	15
ATP11A	-0.020093	0.0683343	-0.294039	0.768728	0.973157	19.1	0	1.03461	14
CRK	-0.0200941	0.0704588	-0.285189	0.775499	0.973397	64.4	4.70751	4.26424	19
ZNF81	-0.0201565	0.0692189	-0.291199	0.770899	0.973157	15.4	0	0.846548	16
RPL13AP5	-0.0201609	0.0740306	-0.272332	0.785367	0.975394	78.7	2.57298	2.4044	23
TMEM129	-0.020192	0.0737102	-0.273937	0.784133	0.975394	36.2	0	2.31985	20
THOC6	-0.0202753	0.0763305	-0.265625	0.790528	0.978154	35.1	0	2.19426	22
RRAS2	-0.0202774	0.0726813	-0.278991	0.780252	0.97518	50	0.817783	3.57034	20
UTS2B	-0.0203107	0.0731375	-0.277705	0.781238	0.975394	18.6	0	0.467491	15
CCDC28B	-0.0203189	0.0739663	-0.274705	0.783543	0.975394	19.1	0	1.02261	17
RBM26	-0.0203427	0.0709302	-0.286799	0.774266	0.973157	63.3	3.77055	3.54336	23
FASTKD2	-0.0203571	0.0709391	-0.286965	0.774139	0.973157	41	0	2.40038	20
TSPYL4	-0.0203593	0.0768687	-0.264859	0.791118	0.978252	68.1	6.05458	4.69175	21
SHTN1	-0.020397	0.0724534	-0.281519	0.778312	0.974001	62.8	4.22665	3.57019	22
HDAC8	-0.0203992	0.0684894	-0.297845	0.765822	0.973157	27.1	0	1.58484	17
ASUN	-0.0205532	0.0730838	-0.281228	0.778536	0.974001	17.6	0	1.13535	17
CDK4	-0.0205951	0.0755251	-0.272692	0.78509	0.975394	80.9	6.82755	5.73391	22
RRP36	-0.020613	0.0784703	-0.262685	0.792793	0.978585	43.6	0	2.66902	21
CIR1	-0.0206313	0.0728475	-0.283212	0.777014	0.973745	42.6	0	2.24193	20
PDE8A	-0.0206453	0.0748603	-0.275785	0.782713	0.975394	51.1	1.98059	2.92736	21
IMPA1	-0.02069	0.0757284	-0.273213	0.784689	0.975394	46.3	0	2.73871	21
LIMD1	-0.0207638	0.0760934	-0.272873	0.784951	0.975394	18.6	0	0.853062	17
SPPL3	-0.0207685	0.075089	-0.276586	0.782098	0.975394	45.7	0	2.58783	21
KIF13B	-0.0207743	0.0717173	-0.289669	0.772069	0.973157	29.3	0	1.4915	18
BIRC2	-0.0207834	0.0729707	-0.284818	0.775784	0.973397	53.2	2.36791	2.84655	22
ITGAE	-0.0208537	0.0719815	-0.289709	0.772038	0.973157	28.7	0	1.58292	19
RABEP1	-0.0208909	0.0723356	-0.288805	0.772731	0.973157	72.3	6.10486	4.64888	21
DMAP1	-0.0209051	0.0761188	-0.274638	0.783594	0.975394	37.2	0	2.31963	17
RAB3GAP1	-0.0209054	0.0709846	-0.294506	0.768372	0.973157	63.8	4.1564	3.69423	22
LPIN2	-0.0209399	0.0753343	-0.27796	0.781043	0.975394	42.6	0	2.17466	21
TUBB3	-0.0209522	0.0706529	-0.296551	0.766809	0.973157	31.9	0	1.33247	21
NVL	-0.0210759	0.073918	-0.285126	0.775548	0.973397	29.3	0	1.57553	18
HIVEP2	-0.0210949	0.0739271	-0.285347	0.775378	0.973397	28.2	0	1.70696	18
FAM89B	-0.0211009	0.0750527	-0.281147	0.778597	0.974001	35.1	0	1.62035	17
ADAM15	-0.0211209	0.0693667	-0.304481	0.760761	0.972416	20.7	0	1.13804	16
RAB3GAP2	-0.0211391	0.0750768	-0.281566	0.778276	0.974001	72.9	5.53742	4.60337	23
RBM41	-0.0211533	0.0694427	-0.304616	0.760659	0.972416	18.6	0	1.01444	14
JTB	-0.0211746	0.0734601	-0.288247	0.773158	0.973157	88.8	8.16326	7.25474	23
KCNIP1	-0.0211837	0.0729163	-0.290521	0.771418	0.973157	23.4	0	1.38607	16
KANSL1	-0.0212677	0.0748262	-0.284228	0.776235	0.973692	55.9	2.28229	2.83818	21
ANKRD39	-0.021278	0.0746958	-0.284862	0.77575	0.973397	28.7	0	1.81915	18
USP25	-0.0212997	0.0794087	-0.268229	0.788523	0.977104	50.5	1.16007	2.93977	21
RNPS1	-0.0213206	0.0745316	-0.286062	0.774831	0.97322	83	7.5025	6.12755	23
CAPZA2	-0.0213701	0.0713881	-0.299351	0.764672	0.973157	88.3	8.3127	7.11198	23
POLRMT	-0.0213707	0.0743915	-0.287273	0.773903	0.973157	35.1	0	1.81352	18
MED12	-0.0214035	0.0641873	-0.333454	0.738792	0.968083	21.8	0	1.0989	15
SMN1	-0.0214104	0.0719608	-0.297529	0.766063	0.973157	40.4	0	1.63465	20
RAPGEF2	-0.0214109	0.0785135	-0.272703	0.785082	0.975394	28.2	0	1.57319	19
ACBD6	-0.0214409	0.0738479	-0.290338	0.771558	0.973157	43.6	0	2.78675	19
CAND1	-0.0215524	0.0784661	-0.274672	0.783569	0.975394	59.6	4.6889	3.86108	22
MRAP2	-0.0215681	0.073346	-0.294059	0.768713	0.973157	21.3	0	1.0446	15
DNAJC14	-0.0215785	0.075948	-0.284123	0.776316	0.973692	35.1	0	1.95688	21
DAPK1	-0.02161	0.0710154	-0.3043	0.760899	0.972416	55.9	2.60678	3.36074	23
FBXL5	-0.0216127	0.0743418	-0.290721	0.771265	0.973157	61.2	4.73129	4.0757	22
TMEM203	-0.0216317	0.0785873	-0.275257	0.783119	0.975394	31.4	0	1.99569	20
FKBP5	-0.0216437	0.073922	-0.292792	0.769681	0.973157	30.3	0	1.68831	19
CLK3	-0.0216584	0.0748804	-0.289239	0.772398	0.973157	62.2	3.9865	3.78772	22
GMDS	-0.0216623	0.0690542	-0.3137	0.753749	0.970744	29.8	0	1.74841	20
ADAMTS1	-0.0217104	0.0753409	-0.288163	0.773222	0.973157	22.3	0	0.488987	14
SFXN3	-0.0217195	0.0740472	-0.293319	0.769278	0.973157	20.7	0	1.14788	16
GREM1	-0.0217289	0.0683732	-0.317798	0.750638	0.97004	36.2	0	1.61031	18
CCDC40	-0.0217321	0.0732062	-0.296861	0.766573	0.973157	18.6	0	0.993243	15
RPS25	-0.0217381	0.0752666	-0.288814	0.772724	0.973157	95.2	7.2403	6.73205	23
SPSB3	-0.0217484	0.0755773	-0.287764	0.773528	0.973157	16.5	0	0.581078	13
INTS8	-0.0217706	0.0704345	-0.30909	0.757253	0.971172	21.3	0	1.15024	16
SLC2A11	-0.0217874	0.0796281	-0.273615	0.784381	0.975394	20.2	0	0.790251	15
RPIA	-0.0217917	0.0720088	-0.302626	0.762175	0.972627	17	0	0.90412	15
RPS28	-0.0217982	0.0736064	-0.296146	0.767119	0.973157	98.4	7.40046	7.17636	23
CPSF4	-0.0218317	0.0782562	-0.278977	0.780262	0.97518	22.9	0	1.17998	19
KLF13	-0.0218936	0.0803565	-0.272456	0.785271	0.975394	21.8	0	0.893912	16
AC144530.1	-0.021898	0.07592	-0.288436	0.773013	0.973157	20.2	0	0.510893	18
MYO1C	-0.0219016	0.07409	-0.295608	0.76753	0.973157	53.2	1.92772	3.03395	21
MPPE1	-0.0219119	0.0642787	-0.340889	0.733187	0.967048	28.7	0	1.70993	18
RNF20	-0.0219131	0.0706282	-0.310261	0.756363	0.970968	35.1	0	2.156	21
KCNC1	-0.0219248	0.0774827	-0.282964	0.777204	0.973745	14.9	0	0.726438	15
KIF27	-0.0219273	0.0733256	-0.29904	0.764909	0.973157	25	0	1.26766	17
PLEKHJ1	-0.0219346	0.0725607	-0.302294	0.762428	0.972627	61.7	5.25116	4.06399	20
EEF2	-0.021945	0.0744333	-0.294828	0.768125	0.973157	93.6	6.94889	6.30626	23
SELENOO	-0.0219642	0.0695852	-0.315645	0.752272	0.970123	22.9	0	1.15224	19
KRT8	-0.0220023	0.0718947	-0.306036	0.759577	0.972062	94.7	9.75281	9.11042	23
ZNF687	-0.0220469	0.0718578	-0.306813	0.758986	0.971795	28.7	0	1.35201	18
RGS2	-0.0220593	0.0737525	-0.299099	0.764865	0.973157	23.4	0	1.81559	19
THAP12	-0.0220752	0.073089	-0.302032	0.762628	0.972627	34	0	1.78405	20
NSMCE2	-0.0221526	0.0728101	-0.304252	0.760936	0.972416	35.1	0	2.18425	18
PAPD4	-0.0221638	0.0713914	-0.310454	0.756216	0.970968	36.2	0	2.0445	17
AF213884.1	-0.0221959	0.0735042	-0.301968	0.762676	0.972627	23.4	0	0.545711	19
CTB-50L17.10	-0.0222039	0.0718822	-0.308892	0.757403	0.971172	31.9	0	1.74888	16
GPRASP2	-0.022219	0.0683231	-0.325205	0.745026	0.96909	18.6	0	1.15733	14
SCRN2	-0.0222265	0.0775744	-0.286519	0.774481	0.973157	15.4	0	0.936949	17
PKM	-0.0222505	0.0708284	-0.314147	0.753409	0.97045	95.7	7.59335	7.23172	23
FAM160B1	-0.0222626	0.0768624	-0.289643	0.77209	0.973157	23.9	0	1.1944	18
IVD	-0.0222659	0.0724137	-0.307481	0.758477	0.971535	34.6	0	2.1001	21
POFUT2	-0.0222794	0.0728389	-0.305872	0.759702	0.972096	40.4	0	1.88349	23
ARAP1	-0.0223027	0.0723247	-0.308369	0.757801	0.971172	36.2	0	2.093	18
VGLL4	-0.0223346	0.074792	-0.298623	0.765228	0.973157	17.6	0	0.793237	16
WASL	-0.0223537	0.0763012	-0.292966	0.769548	0.973157	64.9	5.10258	3.92311	23
RANBP9	-0.0223924	0.0712083	-0.314463	0.753169	0.97045	33.5	0	1.69213	20
AGPAT1	-0.0224103	0.068594	-0.326709	0.743888	0.969051	33	0	1.86665	18
AREL1	-0.0225038	0.0737013	-0.305338	0.760109	0.972365	31.4	0	1.55557	20
MYO10	-0.0225295	0.0747941	-0.301221	0.763246	0.972728	65.4	5.06034	4.41345	21
ZBTB25	-0.0225453	0.0773609	-0.291431	0.770722	0.973157	25	0	1.29028	20
TTC32	-0.0225478	0.0746251	-0.302147	0.76254	0.972627	19.1	0	1.16307	15
WARS2	-0.022556	0.0744437	-0.302994	0.761894	0.972627	16	0	0.934149	17
PPIL3	-0.0225608	0.0730179	-0.308976	0.75734	0.971172	26.1	0	1.53491	19
FBRS	-0.0225668	0.0714557	-0.315815	0.752143	0.970123	36.7	0	1.67345	19
IGSF22	-0.0225675	0.0659419	-0.342233	0.732175	0.967048	17.6	0	0.931664	12
TSPAN14	-0.0226451	0.071535	-0.31656	0.751577	0.970123	32.4	0	1.77999	20
ZNF100	-0.0226847	0.0644685	-0.351873	0.724933	0.967048	15.4	0	0.721725	14
LURAP1L	-0.0226966	0.0715347	-0.317281	0.75103	0.970123	48.4	0	3.12873	21
USP3	-0.0227061	0.074773	-0.303667	0.761381	0.972627	56.4	3.57809	3.43539	22
TTI1	-0.0227357	0.0741307	-0.306698	0.759073	0.971795	31.9	0	1.75508	19
SIN3B	-0.022757	0.0734969	-0.309632	0.756841	0.971172	28.7	0	1.27687	17
CRYBA2	-0.0227725	0.0728812	-0.312461	0.75469	0.970968	88.8	7.94577	7.37884	23
TRIM25	-0.0227846	0.0742068	-0.307042	0.758811	0.971795	17.6	0	0.929679	14
ZNF260	-0.0227898	0.078899	-0.288847	0.772698	0.973157	22.9	0	1.0644	17
ZFYVE9	-0.0228697	0.0663217	-0.34483	0.730222	0.967048	21.8	0	1.2964	17
GDE1	-0.0229053	0.0744316	-0.307736	0.758283	0.971412	59.6	4.01125	3.88068	21
MAPKBP1	-0.0229074	0.0789282	-0.290231	0.77164	0.973157	19.7	0	0.979989	15
RIC1	-0.0229352	0.0721362	-0.317943	0.750529	0.970025	38.3	0	1.21001	20
INTS1	-0.0229493	0.0686011	-0.334532	0.737978	0.968072	31.4	0	1.80983	18
CABIN1	-0.0229858	0.0695279	-0.330598	0.740948	0.968564	41	0	1.98732	19
CUEDC1	-0.0230166	0.0715963	-0.321477	0.747849	0.969674	29.8	0	1.48563	18
SAT2	-0.0230458	0.0710021	-0.32458	0.745499	0.96909	45.7	0	2.7863	19
BMPR2	-0.0230487	0.0681693	-0.338109	0.735281	0.967584	59.6	1.66167	2.40665	23
TRAF4	-0.0230493	0.0739917	-0.311513	0.755411	0.970968	33	0	1.31303	18
MTRNR2L12	-0.0230699	0.0671639	-0.343486	0.731233	0.967048	98.9	5.70359	5.66037	23
PPL	-0.0230887	0.0793144	-0.291104	0.770972	0.973157	66	6.32085	4.54057	22
TNPO1	-0.0231395	0.0713249	-0.324424	0.745617	0.96909	63.8	4.70778	4.11651	21
PRMT1	-0.0231556	0.0741949	-0.312091	0.754971	0.970968	63.3	5.37839	3.92126	22
RTTN	-0.0231563	0.0774921	-0.298822	0.765076	0.973157	16	0	0.829294	14
LSM12P1	-0.0231573	0.079103	-0.292749	0.769714	0.973157	24.5	0	0.826021	16
GLO1	-0.0231904	0.0724824	-0.319945	0.74901	0.969674	44.1	0	2.84209	21
RIN2	-0.0231923	0.0708855	-0.32718	0.743532	0.969051	51.1	2.43583	3.7075	20
RPL32P3	-0.0231964	0.0714675	-0.324573	0.745504	0.96909	23.9	0	1.245	18
DCP1B	-0.0232001	0.0714018	-0.324923	0.745239	0.96909	30.3	0	1.8319	18
GNPDA2	-0.023211	0.076172	-0.304719	0.76058	0.972416	22.3	0	1.27248	19
TNKS	-0.0232166	0.0679528	-0.341658	0.732609	0.967048	48.4	0	2.77696	22
ZNF542P	-0.0232393	0.0725596	-0.320278	0.748757	0.969674	28.2	0	1.63058	20
MATN2	-0.0232415	0.0699907	-0.332065	0.73984	0.968409	23.4	0	1.34602	15
WHAMMP3	-0.0232461	0.0697114	-0.333462	0.738785	0.968083	17	0	0.648666	13
TIPARP	-0.0232784	0.0730567	-0.318635	0.750003	0.969674	35.1	0	2.2457	19
SUMF1	-0.0232806	0.0688945	-0.337916	0.735426	0.967584	38.8	0	2.4462	21
SETD1B	-0.0232853	0.0716703	-0.324895	0.745261	0.96909	27.1	0	1.38121	19
BUD31	-0.0232854	0.0804304	-0.28951	0.772191	0.973157	85.1	7.04425	6.14588	23
DUOX2	-0.0232972	0.0730102	-0.319095	0.749654	0.969674	26.1	0	0.642059	17
ILKAP	-0.0233154	0.0790584	-0.294913	0.76806	0.973157	50	0.30338	3.12444	20
TRIM46	-0.0233322	0.0765407	-0.304834	0.760492	0.972416	24.5	0	1.19519	17
ATP6V0E1	-0.0233329	0.074437	-0.313459	0.753932	0.970744	91	8.85408	8.09312	23
CDC27	-0.0233489	0.0694618	-0.336141	0.736765	0.967761	45.7	0	2.70578	21
NLGN1	-0.0233693	0.0732592	-0.318995	0.74973	0.969674	26.1	0	1.43532	17
MRPS11	-0.0233768	0.0759217	-0.307907	0.758153	0.971372	43.6	0	2.84459	20
SLAIN2	-0.0233956	0.0731992	-0.319615	0.74926	0.969674	41.5	0	2.32193	21
LYRM4	-0.023406	0.0700951	-0.333918	0.738441	0.968072	33	0	1.83639	20
GCSH	-0.0234084	0.0699971	-0.334419	0.738063	0.968072	17	0	0.764466	12
DYNC2H1	-0.0234609	0.0723344	-0.32434	0.745681	0.96909	29.3	0	1.50459	20
ZNF430	-0.0234681	0.0740115	-0.317087	0.751178	0.970123	32.4	0	1.74891	20
SPATA20	-0.0234781	0.0666294	-0.352369	0.724562	0.967048	27.7	0	1.6187	18
CDV3	-0.0234855	0.0727414	-0.322863	0.746799	0.969674	83.5	7.21643	6.06929	23
GON4L	-0.0234861	0.07548	-0.311157	0.755681	0.970968	60.1	4.59138	3.73181	22
NAMPT	-0.0235112	0.0725203	-0.324201	0.745786	0.96909	55.9	2.59005	3.33539	21
RPS23P8	-0.0235294	0.0717499	-0.327936	0.74296	0.969051	48.4	0	1.00029	21
RNF111	-0.0235607	0.0733267	-0.321311	0.747975	0.969674	46.3	0	2.36113	23
ZNF549	-0.023568	0.0691	-0.341071	0.73305	0.967048	18.1	0	1.12206	17
LLPH	-0.0235962	0.0757771	-0.311389	0.755505	0.970968	63.8	3.58408	3.48412	22
VPS51	-0.0236022	0.0723556	-0.326197	0.744275	0.96909	51.6	1.45101	3.19592	21
MYO9B	-0.0236162	0.0712395	-0.331504	0.740264	0.968455	19.1	0	0.863375	18
AC010468.1	-0.0236354	0.0719583	-0.328459	0.742564	0.96898	35.1	0	0.682183	20
TCHP	-0.0236383	0.0722403	-0.327218	0.743503	0.969051	18.1	0	0.808415	17
FOXP4	-0.0236513	0.0700753	-0.337514	0.73573	0.9677	45.7	0	1.89237	20
WDR48	-0.0236745	0.0733849	-0.322607	0.746993	0.969674	26.6	0	1.41178	20
NRF1	-0.0237053	0.0709794	-0.333974	0.738399	0.968072	19.7	0	0.942621	15
SGSM3	-0.0237321	0.0725561	-0.327086	0.743603	0.969051	38.3	0	2.42303	21
UBE2V1	-0.0237333	0.0755305	-0.314221	0.753353	0.97045	64.9	3.16549	2.81306	21
RPS6KC1	-0.0237341	0.0720389	-0.329462	0.741806	0.96898	22.9	0	1.21218	20
ALYREF	-0.0237779	0.0807579	-0.294435	0.768426	0.973157	37.8	0	1.63575	19
TRIM37	-0.0237993	0.0748003	-0.318171	0.750355	0.969928	26.1	0	1.47039	18
CASK	-0.0238148	0.0781133	-0.304875	0.760461	0.972416	36.7	0	1.95875	19
SCRIB	-0.0238859	0.0710415	-0.336224	0.736702	0.967761	25.5	0	1.12476	18
TRUB2	-0.0238861	0.0736581	-0.324283	0.745724	0.96909	38.8	0	2.55264	18
PCBP1-AS1	-0.0238922	0.0749047	-0.318968	0.749751	0.969674	45.2	0	2.19565	22
GDAP2	-0.0239699	0.0741974	-0.323056	0.746653	0.969674	22.9	0	1.34144	18
HUWE1	-0.023986	0.0752158	-0.318896	0.749805	0.969674	77.1	6.72054	5.35042	22
ATP11B	-0.0239973	0.0763757	-0.3142	0.753369	0.97045	36.7	0	1.9475	18
IDE	-0.0240292	0.0716469	-0.335384	0.737336	0.968072	30.3	0	1.55198	21
ANKZF1	-0.024033	0.0795826	-0.301988	0.762661	0.972627	19.1	0	1.13352	14
SARM1	-0.0240365	0.0758404	-0.316935	0.751293	0.970123	22.9	0	1.15559	16
PDSS2	-0.0240464	0.0681855	-0.352662	0.724342	0.967048	21.3	0	1.13734	18
DENND5B	-0.0241097	0.0761847	-0.316464	0.751651	0.970123	41	0	2.11497	20
PPP1R14BP3	-0.0241099	0.0716268	-0.336604	0.736416	0.967761	19.1	0	0.460902	13
MYL6B	-0.0241139	0.0738101	-0.326702	0.743893	0.969051	56.9	3.42108	2.96483	21
PRKCD	-0.0241156	0.0683545	-0.352801	0.724237	0.967048	15.4	0	0.841074	15
U2AF1L4	-0.0241163	0.0728719	-0.330941	0.740689	0.968564	38.8	0	2.28961	18
ACVR2A	-0.0241338	0.0743301	-0.324684	0.74542	0.96909	24.5	0	1.26347	17
GLT1D1	-0.0241607	0.0771949	-0.312983	0.754293	0.97083	30.3	0	1.35503	17
EPB41L3	-0.0241654	0.0726956	-0.33242	0.739572	0.968409	51.6	1.86408	3.25103	23
ARID4B	-0.0241789	0.0712079	-0.339553	0.734193	0.967249	68.6	5.43158	4.5054	22
EVI5	-0.0242255	0.0754061	-0.321267	0.748008	0.969674	48.9	0	2.89915	20
WDR11	-0.0242891	0.0757678	-0.320573	0.748534	0.969674	31.9	0	1.68742	18
ZNF131	-0.0243	0.0719418	-0.337773	0.735534	0.967597	46.3	0	2.69157	21
CIC	-0.0243058	0.0721686	-0.336791	0.736274	0.967761	42.6	0	1.81733	20
RIPPLY2	-0.0243363	0.0770267	-0.315946	0.752043	0.970123	36.2	0	1.92504	20
IL6R	-0.024356	0.0807268	-0.301709	0.762874	0.972627	80.9	6.4473	5.51242	23
RNPS1P1	-0.0243645	0.078186	-0.311623	0.755327	0.970968	18.6	0	0.328908	14
ARL15	-0.0243683	0.0722774	-0.33715	0.736004	0.9677	22.3	0	1.0789	19
CENPBD1	-0.024391	0.0697228	-0.349828	0.726468	0.967048	20.7	0	1.25362	16
CDK5R2	-0.0244011	0.0704614	-0.346305	0.729114	0.967048	48.4	0	1.79536	22
GALT	-0.0244129	0.0684383	-0.356713	0.721306	0.967048	17	0	0.922081	19
MAN2B2	-0.0244388	0.0707026	-0.345656	0.729601	0.967048	23.9	0	1.19847	18
HNF1A	-0.0244554	0.0668501	-0.365824	0.714496	0.967048	22.9	0	1.11352	17
KIAA0196	-0.0244793	0.0697431	-0.350992	0.725594	0.967048	36.7	0	1.92836	17
KPNA1	-0.0245132	0.0715531	-0.342588	0.731908	0.967048	58	3.70767	3.33133	21
LAMTOR2	-0.0245333	0.0740392	-0.331355	0.740376	0.968455	53.7	3.92548	3.17816	21
SPIDR	-0.0245537	0.0745525	-0.329348	0.741893	0.96898	21.3	0	1.18464	18
NUP205	-0.0245608	0.0711569	-0.345164	0.729971	0.967048	22.9	0	1.189	14
PTPN6	-0.0246162	0.0702059	-0.350629	0.725867	0.967048	20.2	0	1.13476	17
ATP6V1B2	-0.0246303	0.0772478	-0.318848	0.749842	0.969674	87.8	8.10688	7.07644	22
PSMD10	-0.0246306	0.0743727	-0.331178	0.74051	0.968472	53.2	3.63958	3.53265	22
GNE	-0.024657	0.0724326	-0.340413	0.733545	0.967048	28.7	0	1.4853	19
BTBD2	-0.0246599	0.0680048	-0.362621	0.716888	0.967048	29.3	0	1.35989	18
FUT1	-0.0246752	0.069433	-0.355381	0.722304	0.967048	19.1	0	1.1538	15
TRIM66	-0.0246936	0.073994	-0.333725	0.738587	0.968083	18.6	0	0.783964	14
SPHK1	-0.0247324	0.0715682	-0.345579	0.729659	0.967048	23.4	0	1.5202	21
STK11	-0.0247437	0.0753941	-0.328191	0.742767	0.969051	22.9	0	1.09209	20
FHL1	-0.0247923	0.0708677	-0.34984	0.726459	0.967048	42.6	0	2.92361	20
AGGF1	-0.0248782	0.0723987	-0.343628	0.731126	0.967048	41	0	2.24516	20
MRNIP	-0.0248809	0.075725	-0.328569	0.742481	0.96898	57.4	1.54088	2.86427	21
SGMS1	-0.0248991	0.0697652	-0.356898	0.721168	0.967048	33	0	1.88281	20
ZNF600	-0.0249318	0.0685917	-0.363482	0.716245	0.967048	19.7	0	1.09282	18
GMNN	-0.0249486	0.0732727	-0.34049	0.733488	0.967048	22.3	0	1.35389	17
DBN1	-0.0249532	0.0808666	-0.308572	0.757647	0.971172	16.5	0	0.787734	14
GSTZ1	-0.024957	0.0662414	-0.376758	0.706353	0.965474	17.6	0	1.06564	17
GTPBP4	-0.0249638	0.0757633	-0.329497	0.74178	0.96898	60.1	4.90302	4.03659	21
HPRT1	-0.0249877	0.0713509	-0.350209	0.726182	0.967048	35.6	0	2.3315	18
SAV1	-0.0250487	0.0706788	-0.354402	0.723037	0.967048	21.8	0	1.18306	17
NR2F2	-0.0250629	0.074031	-0.338546	0.734951	0.967474	25.5	0	1.24501	18
FRG1	-0.0251056	0.0740706	-0.338941	0.734654	0.967469	60.6	2.90688	3.00684	21
ATP9B	-0.0251085	0.0716683	-0.350343	0.726081	0.967048	31.9	0	1.66559	18
DAXX	-0.0251431	0.0702159	-0.358082	0.720282	0.967048	34	0	2.0751	17
TPD52	-0.0251837	0.0735943	-0.342196	0.732203	0.967048	85.6	8.28632	6.68794	22
TMEM14A	-0.025187	0.0727189	-0.346362	0.729071	0.967048	48.4	0	3.19099	22
SFT2D2	-0.0252196	0.0702926	-0.358781	0.719759	0.967048	63.3	4.38984	3.82273	22
ZFP62	-0.0252322	0.0736732	-0.342488	0.731984	0.967048	25.5	0	1.37165	18
YIPF3	-0.025321	0.0729468	-0.347116	0.728504	0.967048	83	7.91165	6.57296	23
MT1E	-0.0253329	0.0709012	-0.357298	0.720868	0.967048	27.7	0	1.75359	19
RPGRIP1L	-0.0253485	0.0721114	-0.351519	0.725199	0.967048	21.8	0	0.988474	16
DNAJC5	-0.0253746	0.0763875	-0.332182	0.739752	0.968409	55.9	3.92093	3.5905	22
DDAH1	-0.0253751	0.0725438	-0.349791	0.726496	0.967048	25	0	1.63318	17
FAM159B	-0.0254582	0.077375	-0.329023	0.742138	0.96898	15.4	0	0.928575	12
DST	-0.0255011	0.0748577	-0.340661	0.733359	0.967048	89.4	7.81695	6.94358	23
KHSRP	-0.0255222	0.0758888	-0.336311	0.736636	0.967761	45.2	0	1.75343	17
NAF1	-0.0255245	0.082044	-0.311108	0.755719	0.970968	18.1	0	0.812068	16
MEMO1	-0.0255317	0.0703412	-0.36297	0.716628	0.967048	27.1	0	1.11188	19
LONP1	-0.0255371	0.0747521	-0.341624	0.732634	0.967048	64.4	5.70831	4.31655	20
CHD3	-0.0255413	0.0713937	-0.357752	0.720529	0.967048	51.1	1.24821	2.68989	21
UPF3AP2	-0.0255551	0.0749128	-0.341131	0.733005	0.967048	28.7	0	0.612694	19
CEP97	-0.0255614	0.0732216	-0.349096	0.727017	0.967048	17.6	0	1.07483	15
ANKFY1	-0.0255741	0.075811	-0.337341	0.73586	0.9677	28.2	0	1.57877	19
TBP	-0.0255883	0.070072	-0.365172	0.714983	0.967048	27.7	0	1.21881	20
UQCRH	-0.0255889	0.0748888	-0.341691	0.732583	0.967048	79.8	6.36719	5.26319	22
PPIL1	-0.0256472	0.0796822	-0.321869	0.747552	0.969674	29.3	0	2.00975	18
RBM33	-0.0256515	0.0696929	-0.368065	0.712825	0.967048	35.6	0	1.94824	20
SLC7A1	-0.0256823	0.0768921	-0.334005	0.738376	0.968072	67.6	6.06956	4.60796	23
SLC35A5	-0.0257118	0.0727648	-0.353355	0.723823	0.967048	31.9	0	1.62528	19
CLP1	-0.0257216	0.0723799	-0.35537	0.722313	0.967048	15.4	0	1.0627	13
BBIP1	-0.0257221	0.0724907	-0.354833	0.722715	0.967048	47.9	0	2.44153	22
GPR3	-0.0257277	0.0706127	-0.364349	0.715597	0.967048	17	0	0.839306	16
SEC62	-0.0257641	0.0775594	-0.332186	0.739749	0.968409	96.3	7.67866	7.21959	23
RNF14	-0.0257646	0.073975	-0.348288	0.727624	0.967048	54.8	3.14142	3.81145	21
KIN	-0.0258035	0.0685904	-0.376196	0.706771	0.965474	39.4	0	2.11013	19
EPS15	-0.0258082	0.0756964	-0.340943	0.733147	0.967048	51.6	1.28266	2.78512	21
REPIN1	-0.0258217	0.0715554	-0.360863	0.718202	0.967048	55.9	3.49083	3.2791	22
FAM50B	-0.0258332	0.0746082	-0.346251	0.729154	0.967048	18.6	0	1.25066	17
SLC48A1	-0.02586	0.0762845	-0.338994	0.734614	0.967469	45.2	0	2.87824	20
ACADVL	-0.0258738	0.0743634	-0.347938	0.727887	0.967048	78.7	7.59122	5.98741	22
SPRYD4	-0.0258892	0.0759138	-0.341034	0.733078	0.967048	39.4	0	2.45873	19
FUNDC2P1	-0.0259204	0.0761444	-0.340411	0.733547	0.967048	21.3	0	0.35031	16
NENF	-0.025925	0.0722035	-0.359055	0.719554	0.967048	85.1	7.09297	6.21286	23
CDC123	-0.0259284	0.0733881	-0.353306	0.723859	0.967048	45.2	0	3.19728	20
VHL	-0.0259332	0.0716967	-0.361707	0.717571	0.967048	33	0	1.82459	17
HARBI1	-0.0259333	0.066396	-0.390586	0.696104	0.962555	23.4	0	1.22921	18
FAAP100	-0.0259681	0.0744185	-0.348947	0.727129	0.967048	35.1	0	2.10062	20
OARD1	-0.0259787	0.073939	-0.351353	0.725324	0.967048	39.9	0	2.58656	23
C10orf10	-0.0260316	0.0725761	-0.35868	0.719834	0.967048	44.1	0	3.58339	20
FAF1	-0.0260433	0.0745285	-0.34944	0.726759	0.967048	41.5	0	2.2642	19
TUT1	-0.0260693	0.0700358	-0.372228	0.709723	0.966281	31.9	0	1.6994	19
PREB	-0.0260744	0.0727357	-0.358481	0.719984	0.967048	57.4	4.60287	4.03581	23
RPL7P23	-0.0260822	0.0708781	-0.367987	0.712883	0.967048	36.2	0	0.718096	19
MBTD1	-0.0260864	0.0721175	-0.36172	0.717561	0.967048	18.1	0	0.889431	13
VDAC1P8	-0.0260878	0.0683085	-0.381911	0.702527	0.964877	16	0	0.72953	15
CCDC94	-0.0260978	0.0772098	-0.338012	0.735354	0.967584	21.3	0	1.20882	18
RFT1	-0.0260989	0.0759553	-0.343609	0.731141	0.967048	23.4	0	1.39005	19
FMN1	-0.0261005	0.0738499	-0.353426	0.723769	0.967048	23.9	0	1.24129	18
SOCS6	-0.0261146	0.0725908	-0.35975	0.719034	0.967048	40.4	0	2.21135	20
DUSP3	-0.0261598	0.0782367	-0.334367	0.738103	0.968072	78.7	7.12133	5.56045	23
HNRNPDL	-0.0261673	0.0757499	-0.345443	0.729761	0.967048	91.5	8.21325	7.22038	23
ZSCAN21	-0.0261809	0.0753171	-0.347609	0.728134	0.967048	19.1	0	0.996137	16
SBF2	-0.0261821	0.076993	-0.340058	0.733813	0.96705	36.7	0	1.81518	19
DIP2B	-0.0261842	0.0780677	-0.335403	0.737321	0.968072	52.7	1.69021	2.94668	21
KIAA0895	-0.0261901	0.0725438	-0.361024	0.718082	0.967048	31.9	0	1.71781	16
C9orf16	-0.0261912	0.0751986	-0.348293	0.72762	0.967048	47.9	0	2.59348	18
C14orf169	-0.0262318	0.0672817	-0.389881	0.696625	0.962555	17.6	0	0.932073	17
BRD4	-0.0262694	0.0714452	-0.367685	0.713108	0.967048	71.8	3.72789	3.48027	22
DDX23	-0.0263334	0.0692007	-0.380537	0.703547	0.965474	35.6	0	2.2067	16
PTBP3	-0.0264276	0.07166	-0.368792	0.712283	0.967048	50.5	0.471558	2.82383	21
DDX6	-0.0264427	0.0705528	-0.374793	0.707814	0.965729	58	2.94	3.33416	22
TBCD	-0.0264772	0.070144	-0.377469	0.705825	0.965474	23.9	0	1.177	18
LUC7L2	-0.026499	0.0779651	-0.339883	0.733944	0.96705	46.3	0	2.30467	21
ALDH7A1	-0.0265416	0.0766409	-0.346311	0.729109	0.967048	33.5	0	1.91314	19
TIMM17B	-0.0265568	0.072187	-0.367889	0.712956	0.967048	58.5	4.99246	3.62881	19
TMEM59	-0.0265898	0.071663	-0.37104	0.710608	0.96643	95.7	9.12656	8.60488	23
PRKD3	-0.0266514	0.0780531	-0.341452	0.732763	0.967048	32.4	0	1.691	19
CHD7	-0.0266892	0.0755352	-0.353335	0.723837	0.967048	67.6	5.48829	4.40869	23
PLCXD3	-0.026715	0.0738565	-0.361715	0.717565	0.967048	44.7	0	2.89411	22
PANX1	-0.0267231	0.0745976	-0.358231	0.720171	0.967048	22.9	0	1.30706	17
CHST9	-0.0267679	0.0704399	-0.380011	0.703937	0.965474	35.1	0	2.07988	19
MAPK1IP1L	-0.0268408	0.0751601	-0.357115	0.721005	0.967048	79.8	7.2102	5.72664	23
RPP38	-0.0268656	0.0731764	-0.367135	0.713518	0.967048	28.7	0	1.7152	19
C8orf44	-0.0268827	0.0826344	-0.32532	0.744939	0.96909	16.5	0	0.812894	18
GLMP	-0.026983	0.0713039	-0.378422	0.705117	0.965474	51.1	1.44055	3.20554	21
PRR3	-0.0269928	0.078534	-0.343709	0.731065	0.967048	20.7	0	1.06349	18
CHMP1A	-0.0270214	0.0739266	-0.365517	0.714725	0.967048	61.2	5.64144	4.13691	23
DENND1B	-0.0270313	0.0645334	-0.418874	0.675308	0.960025	16	0	0.591914	12
TEX261	-0.0270622	0.074141	-0.36501	0.715104	0.967048	55.3	3.11525	3.49038	21
VWA5A	-0.027069	0.0737117	-0.367229	0.713448	0.967048	67	6.79533	4.98226	22
MAP2K4	-0.0270871	0.072699	-0.372593	0.709451	0.966281	48.4	0	2.69082	22
CLN5	-0.0271037	0.071816	-0.377405	0.705873	0.965474	41.5	0	2.47625	22
KLHL15	-0.0271121	0.0779766	-0.347696	0.728069	0.967048	17.6	0	1.01515	16
TEX10	-0.0271127	0.067041	-0.404419	0.685904	0.960798	31.9	0	1.47941	19
TRIO	-0.0271325	0.0738564	-0.367368	0.713344	0.967048	38.3	0	1.77294	20
TPP1	-0.0271354	0.0724795	-0.374387	0.708116	0.965729	83	7.61424	6.36754	22
BAG5	-0.0271383	0.0767025	-0.353812	0.72348	0.967048	53.2	1.94382	3.35354	22
DNAL4	-0.0271437	0.0719117	-0.377459	0.705833	0.965474	27.1	0	1.51283	17
SLC16A4	-0.0271584	0.082618	-0.328723	0.742365	0.96898	15.4	0	0.849944	16
LDLR	-0.0272529	0.0750531	-0.363115	0.716519	0.967048	33.5	0	2.21483	19
C8orf88	-0.0272721	0.0718546	-0.379545	0.704283	0.965474	20.2	0	1.0267	16
CHCHD4	-0.0272989	0.0772401	-0.353429	0.723767	0.967048	16	0	0.929531	16
YTHDF1	-0.0273464	0.0710054	-0.385131	0.70014	0.96391	50.5	1.68467	3.21166	21
STBD1	-0.0273648	0.0756118	-0.361912	0.717418	0.967048	57.4	4.24775	3.21243	23
OXSM	-0.0273664	0.0778253	-0.351639	0.725109	0.967048	21.8	0	1.33188	17
ATXN10	-0.0273738	0.0753429	-0.363322	0.716364	0.967048	64.4	6.29652	4.6039	21
FUBP1	-0.0273934	0.0771463	-0.355084	0.722527	0.967048	61.7	3.82431	3.66001	23
SKI	-0.02743	0.0712422	-0.385025	0.700219	0.96391	25.5	0	1.08601	18
NPIPB12	-0.0274835	0.0811718	-0.338584	0.734923	0.967474	14.9	0	0.262326	12
SEZ6L	-0.0275062	0.0728951	-0.37734	0.705921	0.965474	37.8	0	2.08899	21
SRPK2	-0.0275143	0.0735045	-0.374321	0.708165	0.965729	67.6	5.50321	4.21703	21
HELQ	-0.0276474	0.0720202	-0.383884	0.701065	0.964046	18.6	0	1.13887	15
COQ9	-0.0276663	0.0675874	-0.409341	0.682289	0.960217	36.7	0	2.36478	18
TBCK	-0.0277253	0.0703565	-0.394069	0.69353	0.962555	35.1	0	1.70664	21
ATRX	-0.0277457	0.0756035	-0.366989	0.713627	0.967048	75	6.90298	5.21342	22
MRPL2	-0.0278161	0.0708786	-0.392447	0.694728	0.962555	42	0	2.48773	21
MSH5-SAPCD1	-0.0278364	0.0696913	-0.399425	0.68958	0.962059	29.8	0	1.00693	18
SLC35F5	-0.0278371	0.0704292	-0.39525	0.692659	0.962555	49.5	0	3.18126	21
TAF7	-0.0278642	0.075896	-0.367137	0.713517	0.967048	75	7.04033	5.54777	23
RPS16	-0.0280166	0.0763161	-0.367113	0.713535	0.967048	94.7	7.78062	7.30988	23
TEX264	-0.0280358	0.0740666	-0.378521	0.705043	0.965474	48.4	0	3.19895	21
RINT1	-0.0280493	0.0703592	-0.398658	0.690145	0.962309	26.1	0	1.51545	21
TMEM219	-0.0280972	0.0792944	-0.35434	0.723084	0.967048	66.5	6.37391	4.56745	22
DPY19L1	-0.0281408	0.0720354	-0.390653	0.696054	0.962555	17.6	0	0.886543	15
COX10	-0.0281451	0.0750616	-0.37496	0.70769	0.965729	30.9	0	1.76402	19
BCL7A	-0.0281604	0.0621747	-0.452923	0.650604	0.955286	18.1	0	0.806563	14
ZFAND1	-0.0281676	0.0741739	-0.379751	0.704131	0.965474	44.1	0	2.81882	20
RPL11	-0.0282309	0.0720933	-0.391589	0.695362	0.962555	94.1	7.58504	6.97227	23
BTF3	-0.0282994	0.0769682	-0.367677	0.713114	0.967048	90.4	7.69406	6.85829	23
SART3	-0.0283215	0.0726829	-0.389659	0.696789	0.962555	39.4	0	2.1615	21
CFC1	-0.0283616	0.077041	-0.368136	0.712772	0.967048	75	5.52322	4.55208	23
CTC1	-0.0284513	0.0684502	-0.415649	0.677667	0.960082	24.5	0	1.22475	16
CRIPAK	-0.0284633	0.0752947	-0.378025	0.705412	0.965474	15.4	0	0.81303	14
FNIP2	-0.0284813	0.0807979	-0.3525	0.724463	0.967048	67	4.57411	3.96385	23
EIF4EBP1	-0.0284975	0.0768538	-0.370801	0.710786	0.96643	68.6	6.53455	4.92468	23
REPS1	-0.0285004	0.0703311	-0.405232	0.685307	0.960798	37.2	0	2.21459	18
BEX2	-0.02851	0.0742461	-0.383993	0.700984	0.964046	83.5	6.61181	5.61779	22
PHB2	-0.0285473	0.0782179	-0.364972	0.715133	0.967048	66	6.65664	4.71477	21
PIBF1	-0.0285642	0.0720876	-0.396243	0.691926	0.962506	35.1	0	1.93272	21
SBDS	-0.0286505	0.0713902	-0.401323	0.688182	0.961766	86.2	7.85302	6.6598	23
HNRNPUL2	-0.028651	0.065797	-0.435445	0.663239	0.957591	17	0	0.623948	13
DPP3	-0.0286513	0.0724067	-0.3957	0.692326	0.962555	37.2	0	2.25982	18
NEU1	-0.0286582	0.0708129	-0.404704	0.685695	0.960798	87.8	8.25372	7.02131	23
EPN1	-0.0286802	0.0742481	-0.386275	0.699293	0.963802	42	0	1.48591	19
VPS26A	-0.028696	0.0701493	-0.40907	0.682488	0.960217	56.4	3.27743	3.57359	21
IARS	-0.0287022	0.0742462	-0.386581	0.699067	0.963802	75	7.06698	5.50125	22
FAM135B	-0.0287158	0.0786709	-0.365012	0.715102	0.967048	32.4	0	1.39226	20
GCFC2	-0.0287287	0.0769284	-0.373447	0.708816	0.965898	32.4	0	1.633	17
LINC01006	-0.0287827	0.0697023	-0.412938	0.679652	0.960209	24.5	0	1.39224	19
C1orf50	-0.0288029	0.072897	-0.395117	0.692756	0.962555	19.7	0	1.10435	18
LMO2	-0.0288158	0.0737109	-0.390929	0.695849	0.962555	35.1	0	2.05078	19
TACC1	-0.028832	0.0764728	-0.377023	0.706156	0.965474	72.9	5.92709	4.82523	22
POLL	-0.0288453	0.0734073	-0.392948	0.694358	0.962555	16.5	0	0.937646	14
CPNE8	-0.0288586	0.0775646	-0.372059	0.709849	0.966281	71.8	6.73177	5.15699	23
MIEN1	-0.0288593	0.075853	-0.380464	0.703601	0.965474	70.2	6.5099	4.88726	23
HAUS2	-0.0288783	0.0740858	-0.389795	0.696688	0.962555	38.3	0	2.13737	17
SLC35E1	-0.0289322	0.0728732	-0.397021	0.691352	0.962506	55.3	2.25802	3.2381	21
RUNX1T1	-0.0289431	0.0693655	-0.417255	0.676492	0.960082	32.4	0	1.80592	18
PTMA	-0.0289523	0.0723601	-0.400115	0.689072	0.961766	98.9	8.69757	8.52091	23
NCAPD3	-0.0289646	0.0762606	-0.37981	0.704086	0.965474	23.4	0	1.28199	17
CBLB	-0.0289805	0.071424	-0.405753	0.684924	0.960798	34.6	0	2.04403	18
ZNF579	-0.0289815	0.0749372	-0.386743	0.698946	0.963802	18.1	0	0.519386	14
USP9Y	-0.0289995	0.0731899	-0.396222	0.691941	0.962506	21.3	0	0.961366	16
TRAF3IP1	-0.0290366	0.0739632	-0.392582	0.694628	0.962555	34	0	1.79631	18
RPL15P3	-0.0290399	0.0742839	-0.390931	0.695848	0.962555	84.6	3.04497	2.69408	23
HNF4A	-0.0290467	0.0732528	-0.396528	0.691716	0.962506	54.8	2.25895	2.73536	22
ZNF746	-0.0290588	0.0729828	-0.398159	0.690513	0.962415	29.8	0	1.57621	19
CAMKK2	-0.0290618	0.0803346	-0.361759	0.717532	0.967048	17.6	0	0.753007	17
AGPS	-0.0290794	0.0714091	-0.407223	0.683844	0.960457	43.1	0	2.35238	22
MRRF	-0.0291342	0.0696505	-0.418292	0.675733	0.960082	35.6	0	2.23272	17
CREBRF	-0.0291723	0.0812217	-0.359169	0.719469	0.967048	29.3	0	1.5233	21
BRWD3	-0.0291848	0.0708782	-0.41176	0.680515	0.960209	19.7	0	0.970743	18
C19orf25	-0.0291874	0.0763797	-0.382136	0.70236	0.964795	36.2	0	2.16938	18
KLHL22	-0.0292035	0.0705301	-0.414058	0.678832	0.960082	17.6	0	0.882881	15
DERL1	-0.0292053	0.0731965	-0.398999	0.689894	0.962095	51.1	1.9373	3.26003	21
B4GALT3	-0.0292302	0.0775919	-0.376716	0.706384	0.965474	44.7	0	2.99807	22
TIMM8B	-0.0292571	0.0746416	-0.391968	0.695082	0.962555	65.4	4.88736	3.95767	21
OGT	-0.0292703	0.0769634	-0.380315	0.703712	0.965474	74.5	6.67212	5.24883	23
ZNF263	-0.0292709	0.0738682	-0.396258	0.691915	0.962506	23.9	0	1.4532	18
PITPNC1	-0.0292962	0.071571	-0.40933	0.682297	0.960217	37.2	0	2.26175	20
ARF3	-0.0293576	0.0727684	-0.403439	0.686625	0.961198	70.2	4.73533	3.96502	23
RP4-605O3.4	-0.0293828	0.0774286	-0.379483	0.70433	0.965474	18.1	0	0.810654	16
ZC3H12C	-0.0294327	0.0754027	-0.390341	0.696285	0.962555	21.3	0	1.04782	16
RP3-406A7.7	-0.0294342	0.0675121	-0.435984	0.662848	0.957534	15.4	0	0.848387	12
SHKBP1	-0.0294377	0.0775863	-0.379418	0.704377	0.965474	31.4	0	1.84996	18
RSF1	-0.0294378	0.0742265	-0.396594	0.691667	0.962506	69.1	5.64646	4.36532	20
FBXO46	-0.0294578	0.0668382	-0.440733	0.659407	0.956761	19.7	0	0.786639	17
DAG1	-0.0294613	0.0745717	-0.395073	0.692789	0.962555	65.4	3.79967	3.46053	22
PLCE1	-0.02949	0.0707124	-0.417041	0.676648	0.960082	34	0	2.12314	21
FBXO7	-0.0294932	0.07234	-0.407703	0.683492	0.960457	70.7	7.41786	5.38326	21
RNF26	-0.0295064	0.0784166	-0.376278	0.70671	0.965474	17.6	0	1.1665	16
RLF	-0.0295295	0.0712411	-0.414501	0.678507	0.960082	33.5	0	1.81185	20
PLPPR1	-0.0295601	0.0723275	-0.408698	0.682761	0.960217	19.7	0	1.28545	14
FBXL20	-0.0295742	0.0709077	-0.417081	0.676619	0.960082	17.6	0	0.830685	15
PGM2L1	-0.0296388	0.0685363	-0.432454	0.665412	0.958771	17	0	0.844605	17
STAU1	-0.0296414	0.0701498	-0.422545	0.672627	0.959396	57.4	3.98754	3.5922	21
TOR3A	-0.0296442	0.0749351	-0.395599	0.692401	0.962555	42.6	0	2.95874	20
SLC29A4	-0.0296569	0.0688867	-0.430517	0.66682	0.958939	46.3	0	2.65275	22
PRPF18	-0.0296696	0.0747947	-0.39668	0.691603	0.962506	34.6	0	1.91804	19
UBAP2	-0.0296854	0.0737847	-0.402324	0.687446	0.961567	51.1	1.52066	2.94052	18
INPP4A	-0.0296856	0.0768101	-0.386481	0.699141	0.963802	25.5	0	1.21222	18
AP3M2	-0.0297241	0.0696367	-0.426845	0.669492	0.958939	18.6	0	1.12174	15
ZNF688	-0.0297303	0.0739684	-0.401933	0.687733	0.961692	33	0	1.75915	18
THOC2	-0.0297625	0.0743607	-0.400245	0.688976	0.961766	72.3	6.4904	4.86454	20
PAIP2	-0.0297925	0.0725875	-0.410436	0.681486	0.960217	72.9	6.70069	5.13115	22
PDCD2L	-0.0298865	0.0697115	-0.428717	0.668129	0.958939	21.3	0	1.32806	16
BECN1	-0.0299117	0.0766802	-0.390084	0.696475	0.962555	44.1	0	2.72084	21
NAPEPLD	-0.0299122	0.0749367	-0.399166	0.689771	0.962059	24.5	0	1.26494	18
ATP6V0C	-0.0299246	0.0758206	-0.394677	0.693081	0.962555	71.3	2.50112	2.37289	22
TOP1	-0.0299487	0.0739005	-0.405257	0.685288	0.960798	73.4	5.57564	4.50268	23
SMG1	-0.029992	0.0762132	-0.393528	0.693929	0.962555	59.6	2.39626	3.2946	18
CLDN11	-0.0300188	0.0684952	-0.438262	0.661196	0.956761	49.5	0	1.27491	20
RPS13P2	-0.0300893	0.0696181	-0.432205	0.665592	0.958771	48.4	0	1.05608	22
HBP1	-0.0301157	0.0721061	-0.417659	0.676197	0.960082	38.3	0	2.31595	21
FDFT1	-0.0301326	0.0761079	-0.395919	0.692164	0.962546	61.2	4.56757	3.85449	21
ATP5L	-0.0301588	0.0687914	-0.43841	0.661089	0.956761	92	7.95485	7.35088	23
NFASC	-0.0301677	0.0732526	-0.41183	0.680464	0.960209	48.9	0	2.92893	21
LSG1	-0.0301844	0.0740761	-0.407478	0.683657	0.960457	42	0	2.56369	21
LRRC37BP1	-0.030195	0.0701406	-0.430492	0.666837	0.958939	23.4	0	0.854003	17
SUGP1	-0.0302028	0.0774905	-0.389761	0.696713	0.962555	35.6	0	2.17204	20
PCID2	-0.0302033	0.078896	-0.382824	0.70185	0.964617	31.9	0	1.95415	19
CSNK1A1	-0.0302189	0.0709914	-0.42567	0.670348	0.959059	82.4	6.9384	5.82942	23
RAP2C	-0.030226	0.0701301	-0.430998	0.666469	0.958939	26.1	0	1.40147	19
TRNAU1AP	-0.0302766	0.0735899	-0.411423	0.680762	0.960209	24.5	0	1.48653	19
PODXL2	-0.0302858	0.0737786	-0.410496	0.681442	0.960217	38.3	0	2.12078	20
RAN	-0.0303697	0.0745827	-0.407195	0.683865	0.960457	94.7	8.74436	8.19901	23
VAMP4	-0.0303946	0.0682957	-0.445045	0.656288	0.95667	33.5	0	1.92242	20
HNRNPKP4	-0.0303988	0.0665763	-0.456601	0.647958	0.955286	17	0	0.28693	12
C14orf105	-0.0304301	0.0714819	-0.425704	0.670323	0.959059	17.6	0	0.964531	15
MSANTD1	-0.0304379	0.0717769	-0.424062	0.67152	0.959059	15.4	0	0.85602	15
DDHD1	-0.0304879	0.0684203	-0.445597	0.655888	0.956641	19.1	0	1.10867	19
RPS27P29	-0.0305001	0.0708597	-0.430429	0.666883	0.958939	26.1	0	0.46942	18
CMTR2	-0.0305343	0.0729599	-0.418508	0.675576	0.960082	26.6	0	1.56405	15
CACNA1B	-0.0305834	0.0646006	-0.473422	0.635912	0.953749	15.4	0	0.704361	14
KLF6	-0.0306088	0.0738268	-0.414603	0.678433	0.960082	84	7.23223	6.12312	22
PSME3	-0.0306155	0.0729761	-0.419528	0.67483	0.959868	60.1	2.64787	3.46109	22
TMEM54	-0.0306159	0.0715032	-0.428175	0.668524	0.958939	66.5	6.54174	4.77754	22
DIABLO	-0.0306189	0.0700425	-0.437147	0.662005	0.95723	53.7	3.86143	3.02807	20
KANSL1L	-0.0306316	0.0676916	-0.452517	0.650897	0.955286	26.6	0	1.1518	18
IARS2	-0.0306388	0.0729992	-0.419714	0.674694	0.959868	29.8	0	1.70114	17
BTG1	-0.0306406	0.0765411	-0.400316	0.688924	0.961766	81.4	6.80699	5.81032	23
CHD8	-0.0306468	0.0744619	-0.411577	0.68065	0.960209	56.4	2.92445	2.90141	20
ATG2B	-0.0306789	0.0739884	-0.414645	0.678402	0.960082	28.2	0	1.62771	17
ATP1B1	-0.030685	0.0739764	-0.414795	0.678292	0.960082	95.2	8.08655	7.42984	23
POR	-0.0306855	0.078765	-0.389583	0.696845	0.962555	84	7.75175	6.41974	22
EEF1A1P12	-0.0307013	0.0755839	-0.406189	0.684604	0.96074	34	0	0.583731	19
DDI2	-0.0307052	0.0759612	-0.404222	0.68605	0.960798	41	0	2.2194	21
RUFY3	-0.0307127	0.0766514	-0.40068	0.688656	0.961766	62.8	4.7484	3.97353	21
PGM3	-0.030713	0.0704553	-0.435922	0.662893	0.957534	46.3	0	2.9685	22
FAM92A	-0.0307399	0.0750267	-0.409719	0.682012	0.960217	29.3	0	1.58361	19
MT-RNR2	-0.0307768	0.0647075	-0.47563	0.634338	0.953749	100	14.5654	14.5183	23
PSMC1P1	-0.0308166	0.078632	-0.391909	0.695125	0.962555	23.4	0	0.428634	17
SERPINA1	-0.0308991	0.0742254	-0.416288	0.677199	0.960082	68.6	8.29512	6.1082	23
ECSIT	-0.0309013	0.071303	-0.433381	0.664738	0.958378	41.5	0	2.51777	19
CLK2	-0.0309246	0.0727709	-0.424958	0.670867	0.959059	31.4	0	1.56244	19
ERBIN	-0.0309632	0.0720898	-0.429508	0.667553	0.958939	36.2	0	1.93142	19
PPME1	-0.0309741	0.0747999	-0.414093	0.678806	0.960082	66.5	6.62443	4.79158	23
VPS50	-0.030988	0.0689593	-0.449367	0.653167	0.955495	28.2	0	1.48092	20
HMGB1P5	-0.0309928	0.0739426	-0.419146	0.675109	0.960025	69.1	3.25833	2.83399	21
SLC25A1	-0.0310039	0.0725365	-0.427425	0.66907	0.958939	39.4	0	2.62228	18
EXTL3	-0.0310066	0.0759	-0.408519	0.682892	0.960217	46.8	0	2.50438	21
SYNJ2	-0.031029	0.0752592	-0.412295	0.680123	0.960209	70.2	5.14185	4.1909	23
SNX1	-0.0310527	0.0718273	-0.432324	0.665506	0.958771	56.9	3.6702	3.56683	23
KAT2B	-0.0310581	0.0703879	-0.441242	0.659038	0.956761	18.1	0	0.929982	15
C19orf44	-0.0310744	0.0745415	-0.416874	0.676771	0.960082	16.5	0	0.614437	16
MOB4	-0.0310874	0.071712	-0.433503	0.664649	0.958378	52.1	3.44277	3.23947	22
ZSCAN29	-0.0310945	0.0785106	-0.396054	0.692065	0.962543	19.1	0	0.907526	14
MAOB	-0.031177	0.0744136	-0.418969	0.675239	0.960025	22.3	0	1.46029	18
TSPAN17	-0.0312595	0.0729143	-0.428716	0.66813	0.958939	29.3	0	1.81	17
NPM1	-0.0312712	0.0702639	-0.445054	0.656281	0.95667	95.2	8.8295	8.27741	23
VAT1	-0.0313092	0.0763745	-0.409943	0.681848	0.960217	84	7.61178	6.34201	22
ZNF204P	-0.031334	0.0756718	-0.414077	0.678818	0.960082	15.4	0	0.906867	14
GPATCH8	-0.0313389	0.0738175	-0.424545	0.671168	0.959059	61.2	4.35649	3.79529	22
FAM47E	-0.0313947	0.0741278	-0.423521	0.671915	0.959059	21.8	0	1.14353	17
ERCC1	-0.0314721	0.0738057	-0.426418	0.669803	0.959059	52.1	2.48951	3.274	21
MED23	-0.0314785	0.0727797	-0.432518	0.665365	0.958771	32.4	0	1.76774	18
ATF7IP	-0.031511	0.071422	-0.441194	0.659073	0.956761	45.7	0	2.68904	23
CSNK2A1	-0.0315207	0.07416	-0.425036	0.67081	0.959059	62.8	4.52638	3.88891	22
TMEM123	-0.031529	0.0744281	-0.423617	0.671845	0.959059	34.6	0	2.14067	21
KLHDC2	-0.0315649	0.0760743	-0.414922	0.678199	0.960082	45.7	0	3.13949	22
ISOC2	-0.0315917	0.076118	-0.415036	0.678115	0.960082	16	0	0.892361	14
METAP2	-0.0316034	0.0749302	-0.421771	0.673192	0.959396	64.4	3.98014	3.75167	23
RAP1GAP2	-0.0316634	0.0738978	-0.428475	0.668305	0.958939	55.3	2.44336	2.94787	21
MPZL3	-0.0316816	0.0795188	-0.398416	0.690323	0.962415	26.1	0	1.37573	19
PHF1	-0.0317212	0.0716767	-0.44256	0.658084	0.956761	43.6	0	2.46985	21
MED20	-0.0317316	0.0666599	-0.476023	0.634058	0.953749	26.6	0	1.44295	18
GMFB	-0.0317355	0.0719261	-0.441224	0.659051	0.956761	63.3	4.68313	4.02921	21
STAG3	-0.0317384	0.074916	-0.423653	0.671819	0.959059	16.5	0	0.664399	14
CLGN	-0.03177	0.0700262	-0.453687	0.650054	0.955286	51.6	1.57138	3.20256	20
CDKL1	-0.031795	0.073539	-0.432356	0.665483	0.958771	19.1	0	1.115	18
TSC22D1	-0.0318087	0.0685207	-0.464221	0.64249	0.954561	87.8	8.46119	7.40114	23
GLYR1	-0.0318441	0.0763416	-0.417126	0.676586	0.960082	58	3.68517	3.09197	21
ZNF43	-0.0318478	0.0676815	-0.470555	0.637959	0.953749	19.1	0	0.983542	18
KMT2D	-0.0319627	0.0728376	-0.438822	0.66079	0.956761	59.6	2.83327	3.01442	22
MTMR6	-0.031969	0.074807	-0.427353	0.669122	0.958939	46.3	0	2.60631	20
BCCIP	-0.0320034	0.0726712	-0.440386	0.659658	0.956761	56.9	3.64394	3.43538	22
LAS1L	-0.0320105	0.0759824	-0.421288	0.673544	0.959461	26.6	0	1.66006	20
PRPS1	-0.0320244	0.0749262	-0.427412	0.669079	0.958939	41.5	0	2.30477	21
GALNT7	-0.0320389	0.0731573	-0.437945	0.661426	0.956953	19.7	0	1.14814	16
NIPAL3	-0.0320648	0.0714789	-0.448591	0.653726	0.955495	34	0	2.00145	18
PCF11	-0.0320742	0.0746596	-0.429606	0.667482	0.958939	61.7	4.03977	3.73194	22
PER1	-0.0320754	0.0727222	-0.441068	0.659164	0.956761	26.1	0	1.19159	17
PPP2R2D	-0.0320924	0.0828129	-0.387529	0.698364	0.963351	43.1	0	2.46158	22
POMGNT2	-0.0321033	0.0723403	-0.443781	0.657201	0.956694	18.1	0	1.1411	15
MLYCD	-0.0321429	0.0724756	-0.443499	0.657405	0.956735	29.3	0	1.88238	16
SMAD1	-0.0321742	0.0733398	-0.4387	0.660879	0.956761	17.6	0	0.874744	15
SDHAF4	-0.0322525	0.0767122	-0.420435	0.674168	0.959868	18.6	0	0.904463	16
RCOR3	-0.0322768	0.0727448	-0.4437	0.65726	0.956694	44.1	0	2.70174	22
DNAJC8	-0.0322771	0.0751907	-0.42927	0.667727	0.958939	76.6	6.96177	5.49522	23
MAPK8IP3	-0.0322912	0.0714927	-0.451672	0.651506	0.955286	28.7	0	1.43755	16
CISD1	-0.0323296	0.078578	-0.411433	0.680755	0.960209	56.9	4.93144	3.62656	21
POLR3C	-0.0323327	0.0758994	-0.425994	0.670112	0.959059	37.8	0	2.37873	19
RNF181	-0.0323379	0.0749635	-0.431383	0.66619	0.958939	70.7	5.70239	4.45782	22
CDKN1C	-0.032342	0.0698955	-0.46272	0.643565	0.955208	34.6	0	1.75885	18
NOL4L	-0.032343	0.0719251	-0.449676	0.652944	0.955495	40.4	0	2.0795	18
RAB8A	-0.0323541	0.073453	-0.440473	0.659595	0.956761	56.4	3.91356	3.37311	22
APOPT1	-0.0323608	0.0728075	-0.44447	0.656703	0.956694	51.1	1.33026	2.78902	22
DPM1	-0.0323761	0.0713223	-0.453941	0.649872	0.955286	45.7	0	2.92364	21
ZNF573	-0.0323887	0.0715659	-0.452571	0.650857	0.955286	23.4	0	1.0182	17
PTER	-0.0323932	0.0763438	-0.424306	0.671342	0.959059	30.9	0	1.76278	20
FAM65A	-0.0323989	0.0775659	-0.417695	0.67617	0.960082	33.5	0	1.71229	18
PSMG3-AS1	-0.032462	0.0692135	-0.469012	0.639061	0.953749	17.6	0	0.873871	14
SNRPB2	-0.0324927	0.0760867	-0.427048	0.669345	0.958939	67	4.92323	3.8746	23
TMEM63C	-0.0324995	0.0688955	-0.471722	0.637125	0.953749	25.5	0	1.11312	18
TM9SF1	-0.0325069	0.0739886	-0.439351	0.660407	0.956761	43.6	0	2.16847	22
ACAA1	-0.0325079	0.0721981	-0.45026	0.652523	0.955286	34	0	2.25809	19
SLC35G2	-0.0325081	0.0786127	-0.413522	0.679224	0.960082	50.5	1.20786	3.28567	22
ALMS1	-0.0325114	0.0728835	-0.446073	0.655544	0.95628	17.6	0	0.89204	14
INTS2	-0.0325153	0.0764362	-0.425392	0.670551	0.959059	24.5	0	1.25078	19
LRRC8A	-0.0325238	0.0782417	-0.415684	0.677641	0.960082	27.1	0	1.55648	20
ACOT7	-0.0325329	0.067297	-0.483423	0.628795	0.953749	20.2	0	1.11379	14
HIST1H4C	-0.0325401	0.0697211	-0.466719	0.640701	0.953749	74.5	6.14544	5.01213	23
RBM23	-0.0325637	0.0765345	-0.425478	0.670489	0.959059	67	5.70163	4.48851	22
TP53INP1	-0.0325725	0.0758638	-0.429354	0.667665	0.958939	31.9	0	1.63917	17
DHRS4-AS1	-0.0325788	0.0713569	-0.456562	0.647986	0.955286	27.1	0	1.57001	17
LRP10	-0.0326127	0.0757703	-0.430416	0.666893	0.958939	68.1	6.11645	4.71417	21
DNAJB1	-0.0326385	0.0762908	-0.427816	0.668785	0.958939	46.8	0	3.02032	22
PIP4K2B	-0.0327147	0.0706414	-0.46311	0.643286	0.95517	18.6	0	0.925804	16
MFHAS1	-0.0327155	0.0716436	-0.456642	0.647929	0.955286	20.7	0	1.13663	17
SGTA	-0.0327158	0.0759578	-0.430711	0.666679	0.958939	66.5	6.16802	4.52261	22
NSMAF	-0.0327277	0.0716332	-0.456878	0.647759	0.955286	31.9	0	1.72218	20
EXTL2	-0.0327481	0.0787048	-0.416087	0.677346	0.960082	25	0	1.41437	17
AC004980.7	-0.0327482	0.074398	-0.440176	0.65981	0.956761	24.5	0	1.0703	18
NEK1	-0.0327575	0.0779085	-0.420461	0.674148	0.959868	62.8	2.53503	3.30034	22
BRE	-0.0327627	0.0714832	-0.458327	0.646718	0.955286	41.5	0	2.26662	19
TMEM267	-0.0327844	0.0721336	-0.454496	0.649472	0.955286	21.3	0	1.15434	18
KIAA0319L	-0.032821	0.0677266	-0.48461	0.627953	0.953749	33.5	0	1.489	19
CTB-119C2.1	-0.03288	0.0738667	-0.445125	0.656229	0.95667	19.7	0	1.2401	16
RAB5B	-0.032913	0.0733917	-0.448457	0.653823	0.955495	47.3	0	2.17311	21
LYSMD2	-0.0329389	0.0717752	-0.458917	0.646294	0.955286	50.5	1.55636	3.35452	20
SOX6	-0.0330068	0.0717136	-0.460259	0.64533	0.955208	31.4	0	1.66175	20
ZNF276	-0.0330127	0.0845798	-0.390314	0.696304	0.962555	16.5	0	0.726932	13
GTF2IP1	-0.0330142	0.0733092	-0.450341	0.652464	0.955286	40.4	0	1.03446	20
CDK5	-0.0330244	0.0719819	-0.458788	0.646387	0.955286	17.6	0	0.983146	14
RPL22L1	-0.0330313	0.07864	-0.420032	0.674462	0.959868	21.3	0	1.15095	17
PDE3B	-0.0330315	0.0704155	-0.469093	0.639003	0.953749	42	0	2.43329	21
SMCHD1	-0.0330738	0.0727516	-0.454612	0.649388	0.955286	43.6	0	2.43645	20
COG3	-0.0330928	0.0704148	-0.469969	0.638377	0.953749	44.1	0	2.49294	22
KCND3	-0.033114	0.0726515	-0.455793	0.648539	0.955286	27.1	0	1.48626	16
CYP3A5	-0.0331177	0.0672042	-0.492792	0.62216	0.952602	18.6	0	1.03571	17
MCFD2	-0.0331187	0.0719589	-0.460245	0.64534	0.955208	72.3	6.24979	4.98858	23
IGFBP5	-0.0331369	0.0787593	-0.420736	0.673948	0.959868	44.7	0	2.26232	21
NLK	-0.0331768	0.0699795	-0.474093	0.635434	0.953749	28.7	0	1.48199	19
RPL36AP21	-0.0332444	0.0719458	-0.462076	0.644027	0.955208	27.7	0	0.474498	17
TP53BP1	-0.0333067	0.0752589	-0.442561	0.658083	0.956761	59	4.81254	3.73702	21
TOB1	-0.0333213	0.0786071	-0.423896	0.671641	0.959059	65.4	6.24312	4.61394	22
FAIM	-0.0333477	0.0789888	-0.422183	0.672892	0.959396	29.3	0	1.7819	17
UBR3	-0.0333603	0.0725725	-0.459683	0.645744	0.955286	54.8	2.61658	3.32317	21
ATXN7	-0.0333628	0.0729597	-0.457277	0.647472	0.955286	48.4	0	2.27025	21
TMEM185B	-0.0333794	0.0715775	-0.46634	0.640972	0.953749	16.5	0	0.944957	17
NBPF26	-0.0334157	0.0705724	-0.473496	0.63586	0.953749	23.9	0	0.500729	16
UTP23	-0.0334345	0.0757493	-0.441383	0.658935	0.956761	44.7	0	2.62215	19
PACS1	-0.0335407	0.0703295	-0.476908	0.633428	0.953749	23.9	0	1.09843	18
ATF2	-0.0335571	0.0732876	-0.457882	0.647037	0.955286	47.3	0	2.54971	20
NPIPB3	-0.0335917	0.075028	-0.447722	0.654354	0.955741	24.5	0	0.571749	16
SEMA3G	-0.0336132	0.0730205	-0.460326	0.645282	0.955208	16	0	0.392069	15
ARHGAP10	-0.0336318	0.070524	-0.476885	0.633444	0.953749	27.1	0	1.33144	18
ZNF66	-0.0336646	0.0604219	-0.557159	0.577419	0.946159	13.8	0	0.67108	15
RPL7AP11	-0.0336804	0.0668858	-0.50355	0.614577	0.952152	19.1	0	0.299087	12
DGAT1	-0.0337025	0.0664455	-0.507221	0.612	0.952129	21.8	0	1.2037	18
CRNKL1	-0.0337036	0.0707322	-0.476496	0.633721	0.953749	33.5	0	1.96565	20
SPRY2	-0.0337305	0.0680149	-0.495928	0.619945	0.952152	22.3	0	1.33509	17
TAB2	-0.0337706	0.0701624	-0.48132	0.630289	0.953749	38.3	0	2.22973	20
TBC1D22B	-0.0337787	0.0703404	-0.480218	0.631072	0.953749	26.1	0	1.15105	20
MED8	-0.0338038	0.0757656	-0.446163	0.655479	0.95628	52.7	2.29914	3.4119	22
IMMT	-0.0338383	0.0762687	-0.443673	0.657279	0.956694	67.6	4.89934	4.27378	21
BNIP2	-0.033845	0.0744399	-0.454662	0.649353	0.955286	31.9	0	2.03176	19
ARMC10	-0.0338457	0.0696882	-0.485673	0.627199	0.953749	35.1	0	2.01052	20
EMP2	-0.0338599	0.0726154	-0.466291	0.641007	0.953749	30.3	0	1.67934	19
LRIF1	-0.0338681	0.0751784	-0.450504	0.652347	0.955286	22.9	0	1.35402	19
GLUD1	-0.033871	0.0715427	-0.473437	0.635902	0.953749	68.6	6.35564	4.95649	21
GPATCH2	-0.0338721	0.0724643	-0.467432	0.640191	0.953749	31.9	0	1.89665	17
SNTB2	-0.0338881	0.0726904	-0.466197	0.641074	0.953749	24.5	0	1.17719	17
B4GALT7	-0.0338887	0.0751243	-0.451102	0.651916	0.955286	30.9	0	1.73137	18
HS6ST3	-0.0339076	0.0722189	-0.469511	0.638705	0.953749	49.5	0	2.62174	21
RPS13	-0.0339178	0.072511	-0.467761	0.639956	0.953749	97.9	8.11792	7.7847	23
TUSC1	-0.0339334	0.0721554	-0.470282	0.638153	0.953749	21.3	0	1.20564	15
YES1	-0.0339347	0.0686314	-0.494449	0.620989	0.952602	25.5	0	1.28264	18
HSDL2	-0.0339697	0.0790121	-0.42993	0.667247	0.958939	22.3	0	1.36949	15
LSM8	-0.0340067	0.0719634	-0.472555	0.63653	0.953749	51.6	1.35967	2.78117	22
SETDB2	-0.0340587	0.0759744	-0.448292	0.653943	0.955495	14.9	0	0.790224	16
SRSF7	-0.0341087	0.07307	-0.466794	0.640647	0.953749	65.4	6.52132	4.6531	23
CPEB3	-0.0341572	0.0692054	-0.493563	0.621615	0.952602	31.9	0	1.67788	21
FAHD1	-0.0341729	0.0731537	-0.467139	0.6404	0.953749	51.1	1.31412	3.15216	20
SLC39A1	-0.0342431	0.0757605	-0.451991	0.651275	0.955286	71.8	7.5434	5.58192	22
KCTD9	-0.034257	0.0741263	-0.462145	0.643978	0.955208	33.5	0	1.78352	21
GLRX2	-0.0342695	0.0731668	-0.468376	0.639516	0.953749	50	0.744525	3.03402	20
RPL23AP7	-0.0342775	0.0694819	-0.49333	0.621779	0.952602	28.2	0	1.27775	16
RECQL	-0.0342962	0.0733171	-0.467779	0.639943	0.953749	25	0	1.50467	17
ERF	-0.0343447	0.0708237	-0.484933	0.627724	0.953749	20.7	0	0.825982	15
ATP6V1D	-0.0343746	0.0778177	-0.441733	0.658682	0.956761	78.2	7.35189	5.84185	22
USP37	-0.0343888	0.0767033	-0.448335	0.653911	0.955495	26.6	0	1.46055	17
TMEM30A	-0.0344083	0.06957	-0.494586	0.620893	0.952602	69.1	5.35411	4.38189	23
DSTYK	-0.0344381	0.0689538	-0.499436	0.617472	0.952152	38.3	0	1.96237	20
SCYL2	-0.0344721	0.0758014	-0.454769	0.649275	0.955286	29.3	0	1.52731	19
BBS2	-0.034489	0.0721459	-0.478045	0.632618	0.953749	17.6	0	0.9344	14
C1QL1	-0.0344954	0.0711447	-0.484863	0.627774	0.953749	26.6	0	1.32502	19
TAF1D	-0.0345265	0.0759152	-0.454804	0.64925	0.955286	62.2	4.4938	3.74444	22
TBC1D1	-0.0345427	0.0771933	-0.447483	0.654526	0.955741	19.1	0	1.05318	17
DZIP1	-0.0345724	0.0632503	-0.546597	0.584656	0.947512	22.3	0	1.0891	18
TARS	-0.0345881	0.0738397	-0.468422	0.639483	0.953749	81.4	7.47026	6.07765	23
GKAP1	-0.0346497	0.0711896	-0.486724	0.626454	0.953749	23.9	0	1.01057	17
ZNF275	-0.0346571	0.0725107	-0.477958	0.63268	0.953749	21.3	0	1.33927	18
CTB-31O20.2	-0.034664	0.07024	-0.493508	0.621654	0.952602	20.7	0	1.31263	15
AC093642.5	-0.034678	0.080832	-0.429014	0.667913	0.958939	17	0	0.660784	16
TRIM35	-0.0347724	0.0664094	-0.523607	0.600552	0.947976	28.7	0	1.68056	17
AKAP12	-0.0347755	0.0729768	-0.476529	0.633698	0.953749	35.6	0	2.18864	20
JUND	-0.034778	0.0791067	-0.439634	0.660202	0.956761	79.8	4.03809	3.67637	23
TSEN54	-0.0347801	0.0758617	-0.458468	0.646617	0.955286	33.5	0	2.13988	18
DNAJC21	-0.0348125	0.0716079	-0.486154	0.626858	0.953749	35.6	0	1.78784	20
PTMAP1	-0.0348242	0.0830076	-0.41953	0.674829	0.959868	17.6	0	0.307116	16
URGCP	-0.0348309	0.0746	-0.466902	0.64057	0.953749	43.6	0	2.43956	22
NFKBIL1	-0.0348593	0.0737085	-0.472934	0.63626	0.953749	29.3	0	1.491	18
UPF2	-0.0348713	0.0729078	-0.478294	0.632441	0.953749	61.2	3.04358	3.02926	20
STYXL1	-0.0348763	0.0701586	-0.497107	0.619114	0.952152	41.5	0	2.59711	17
LGI3	-0.0349557	0.077385	-0.451711	0.651477	0.955286	15.4	0	0.674249	14
IAH1	-0.0349638	0.0697529	-0.501252	0.616193	0.952152	44.7	0	2.77899	21
KDM2A	-0.0349888	0.0741191	-0.472062	0.636882	0.953749	57.4	2.88964	2.96742	22
FBXL15	-0.0349919	0.074108	-0.472175	0.636802	0.953749	47.3	0	3.00328	21
PSMC1	-0.0350012	0.0744453	-0.47016	0.638241	0.953749	55.9	2.70999	2.76799	21
NUBP1	-0.0350431	0.0770246	-0.454959	0.649138	0.955286	27.7	0	1.66449	16
CLHC1	-0.0350508	0.0686995	-0.510205	0.609908	0.951724	18.1	0	0.909843	17
PSEN1	-0.0351108	0.0742334	-0.472978	0.636229	0.953749	53.7	1.99207	3.09714	20
POLD4	-0.0351201	0.0662627	-0.530014	0.596103	0.947573	22.3	0	0.953328	19
C1orf131	-0.0351316	0.0767469	-0.457759	0.647125	0.955286	23.9	0	1.34474	17
HELLPAR	-0.0351375	0.067246	-0.522522	0.601307	0.947976	20.2	0	0.883618	18
ACTN1	-0.0351519	0.0701724	-0.500936	0.616416	0.952152	63.8	5.02983	4.04893	21
PPIP5K1	-0.0351575	0.0705867	-0.498076	0.618431	0.952152	20.7	0	0.821466	16
GORASP2	-0.035177	0.0784183	-0.448582	0.653733	0.955495	76.1	7.04895	5.576	21
HES6	-0.0351786	0.078858	-0.446101	0.655524	0.95628	27.1	0	1.661	17
CEACAM1	-0.0352163	0.074332	-0.47377	0.635664	0.953749	27.7	0	1.73045	17
SNHG5	-0.03524	0.0777743	-0.453106	0.650472	0.955286	62.2	4.00168	3.37575	21
CEP63	-0.0352839	0.0733337	-0.481141	0.630416	0.953749	43.6	0	2.48041	20
FAM20B	-0.0353207	0.0734399	-0.480946	0.630555	0.953749	32.4	0	1.66378	18
UPRT	-0.0353724	0.0708212	-0.499461	0.617455	0.952152	17	0	1.12009	15
STMN3	-0.0353931	0.0731783	-0.483656	0.62863	0.953749	45.2	0	2.15867	20
MT1X	-0.0354082	0.076923	-0.460307	0.645296	0.955208	30.3	0	1.98936	18
PITHD1	-0.0354085	0.0750023	-0.472099	0.636856	0.953749	70.2	6.38714	4.97679	23
TNPO2	-0.0354184	0.0745076	-0.475367	0.634526	0.953749	44.7	0	2.0563	23
AAGAB	-0.0354193	0.0759349	-0.466443	0.640899	0.953749	46.3	0	3.02894	22
BRD3	-0.0354286	0.077306	-0.45829	0.646744	0.955286	55.3	3.07908	3.21638	22
EXT2	-0.0354345	0.0755008	-0.469325	0.638837	0.953749	29.3	0	1.81064	19
RARS2	-0.0354817	0.075118	-0.472347	0.636679	0.953749	44.1	0	2.82417	19
PHLDB2	-0.035551	0.070625	-0.503377	0.614699	0.952152	50	0.227302	2.69324	23
GUCY1A3	-0.035635	0.0767995	-0.464001	0.642647	0.954652	41	0	2.44334	20
PTGR1	-0.0356407	0.0720511	-0.494659	0.620841	0.952602	27.1	0	1.65585	18
ZFP36L1	-0.0356619	0.0682822	-0.522273	0.601481	0.947976	24.5	0	1.17302	19
VTRNA1-3	-0.0356939	0.0724111	-0.492934	0.622059	0.952602	16.5	0	0.41676	15
MAP1A	-0.0357041	0.0745356	-0.47902	0.631924	0.953749	57.4	2.37605	3.70261	22
ZKSCAN5	-0.0357201	0.0726621	-0.491592	0.623008	0.952629	25	0	1.34945	20
TMEM177	-0.0357285	0.0714093	-0.500334	0.61684	0.952152	15.4	0	0.895352	16
SCYL1	-0.0357444	0.0760845	-0.469799	0.638499	0.953749	60.1	4.42298	3.6796	21
SEPT2	-0.0357856	0.0782666	-0.457227	0.647508	0.955286	87.8	7.80747	6.55727	23
RNGTT	-0.0358004	0.0724023	-0.494465	0.620978	0.952602	21.8	0	1.15706	16
DR1	-0.0358108	0.0791857	-0.452239	0.651097	0.955286	67.6	5.32525	4.39286	22
SRSF4	-0.0358122	0.0724407	-0.494366	0.621048	0.952602	52.1	2.26958	3.30891	20
KIAA1324L	-0.0358306	0.0719577	-0.497939	0.618527	0.952152	17	0	0.955137	17
PPP2R5B	-0.0358639	0.0731987	-0.489953	0.624167	0.953123	48.4	0	2.27445	21
PAQR7	-0.035869	0.0697501	-0.51425	0.607077	0.950289	32.4	0	1.40858	19
ACYP1	-0.0358931	0.0746618	-0.480743	0.630699	0.953749	37.8	0	2.05595	19
FAM222B	-0.0359025	0.0722085	-0.497206	0.619044	0.952152	39.9	0	2.02691	20
FAM168B	-0.0359166	0.0738681	-0.486226	0.626807	0.953749	53.7	2.06976	3.35862	20
CLK4	-0.0359561	0.0705978	-0.509309	0.610536	0.951956	29.3	0	1.76071	17
KEAP1	-0.0359657	0.0776431	-0.463218	0.643208	0.95517	53.2	2.25329	3.3387	21
NEDD4L	-0.0359963	0.0733433	-0.490792	0.623574	0.952677	34	0	2.06712	19
IFRD2	-0.03605	0.075357	-0.47839	0.632372	0.953749	45.7	0	3.24718	21
NEBL	-0.0360661	0.0748624	-0.481766	0.629972	0.953749	65.4	4.78129	3.93589	22
DCUN1D4	-0.0360688	0.0731175	-0.493299	0.621801	0.952602	38.3	0	2.27978	21
CDK11B	-0.0360979	0.0770881	-0.468268	0.639593	0.953749	50.5	1.03547	2.19077	23
POT1	-0.0361251	0.0720362	-0.501485	0.61603	0.952152	19.1	0	1.13737	18
PTPRN2	-0.0361479	0.0722413	-0.500377	0.616809	0.952152	82.4	7.12724	5.81155	23
BPGM	-0.0361679	0.076326	-0.473861	0.635599	0.953749	17	0	1.09461	15
RNF185	-0.0361778	0.0736119	-0.491467	0.623096	0.952629	40.4	0	2.51658	20
CD99	-0.0362319	0.079227	-0.457318	0.647443	0.955286	96.3	8.91248	8.55406	23
COX6B1	-0.0362977	0.0737462	-0.492198	0.622579	0.952602	91	7.46166	6.63898	23
FARP2	-0.0363248	0.0740153	-0.490774	0.623586	0.952677	22.9	0	1.15014	17
PNPLA8	-0.036328	0.0746676	-0.48653	0.626592	0.953749	54.8	3.46722	3.58501	22
ACIN1	-0.0363417	0.071808	-0.506096	0.612789	0.952152	69.1	4.30892	3.75	22
MT-ND4L	-0.0363818	0.0758238	-0.47982	0.631355	0.953749	100	8.57416	8.54958	23
MSL1	-0.0363847	0.0713255	-0.510122	0.609966	0.951724	44.1	0	2.44421	18
PRKAG1	-0.0364318	0.0758751	-0.480156	0.631117	0.953749	46.3	0	3.12107	19
RPS2P4	-0.0364768	0.0679511	-0.536809	0.591399	0.947512	20.7	0	0.30668	12
TES	-0.0365098	0.0773808	-0.471819	0.637056	0.953749	78.2	6.23233	5.03559	23
PPT2	-0.0365314	0.0717395	-0.509223	0.610596	0.951956	17.6	0	0.958741	16
TRIM39	-0.0365756	0.0817781	-0.447254	0.654691	0.955741	18.6	0	0.934957	18
LIMA1	-0.0365799	0.0719386	-0.508487	0.611112	0.952129	48.4	0	2.77946	18
ADGRG1	-0.0366216	0.0703235	-0.52076	0.602534	0.94836	77.1	7.24333	5.6024	23
EBP	-0.0366274	0.0757871	-0.483294	0.628887	0.953749	56.4	5.14677	3.8341	20
SERPINB9	-0.0366368	0.0802334	-0.456627	0.647939	0.955286	15.4	0	0.786902	16
ING3	-0.0366623	0.0730452	-0.501913	0.615729	0.952152	45.2	0	2.68217	19
SLC46A1	-0.0366799	0.0755582	-0.485453	0.627355	0.953749	27.1	0	1.36764	18
NNT-AS1	-0.0367164	0.0740194	-0.496037	0.619868	0.952152	34.6	0	1.8074	22
ADGRL1	-0.0367174	0.0738606	-0.497117	0.619106	0.952152	33	0	1.47125	19
FAM13B	-0.0367799	0.078177	-0.47047	0.638019	0.953749	31.4	0	1.76772	18
ICE1	-0.0367996	0.0713451	-0.515797	0.605996	0.949876	35.6	0	2.04331	20
ASCC2	-0.0368204	0.0766131	-0.480602	0.6308	0.953749	52.1	2.55035	3.48891	22
MYL12B	-0.0368794	0.0712321	-0.517735	0.604643	0.949482	94.7	8.84132	8.27194	23
TRAF3IP2	-0.0370003	0.0769432	-0.480879	0.630603	0.953749	21.8	0	1.31231	17
COMMD4	-0.0370032	0.0732464	-0.505188	0.613427	0.952152	52.1	1.81751	3.10568	19
SLC30A6	-0.0370183	0.0719391	-0.514579	0.606847	0.950289	26.6	0	1.38826	18
CACNA2D2	-0.0370707	0.0705281	-0.525616	0.599155	0.947976	20.7	0	0.9605	16
MTND1P23	-0.0370738	0.0700022	-0.529609	0.596383	0.947573	92.6	3.45162	3.35099	23
OSGIN1	-0.0370827	0.0687183	-0.539634	0.58945	0.947512	20.7	0	1.32956	18
TRAPPC11	-0.037125	0.0656555	-0.565452	0.571766	0.94506	25.5	0	1.3221	18
XXbac-BPG283O16.9	-0.0371469	0.0724381	-0.512809	0.608085	0.950423	28.7	0	1.53485	20
CACNA1C	-0.0372328	0.0752222	-0.494971	0.620621	0.952602	53.2	2.21326	2.97058	21
RGPD6	-0.0372391	0.0714185	-0.521421	0.602074	0.948328	19.1	0	0.371312	16
HCG4P5	-0.0372504	0.0700777	-0.531558	0.595032	0.947512	40.4	0	1.11297	20
CCND2	-0.0372655	0.075181	-0.495677	0.620122	0.952152	31.4	0	1.89288	20
RPS27A	-0.0373232	0.0763822	-0.488637	0.625099	0.953614	98.9	8.74743	8.5571	23
MBTPS2	-0.0373403	0.0720546	-0.518223	0.604303	0.949482	28.2	0	1.58414	20
HEIH	-0.0374217	0.0731374	-0.511663	0.608887	0.95064	28.2	0	1.69027	19
CLPTM1	-0.0374317	0.0723982	-0.517025	0.605138	0.949482	80.9	7.03652	5.67985	22
MAGED1	-0.0374442	0.0704086	-0.531813	0.594856	0.947512	68.6	6.82086	5.18051	23
ORAOV1	-0.0374891	0.0760697	-0.492826	0.622136	0.952602	27.1	0	1.59082	18
DYNLL2	-0.037511	0.0720125	-0.520896	0.602439	0.94836	46.8	0	2.1861	21
MFSD6	-0.0375222	0.0686089	-0.5469	0.584447	0.947512	48.4	0	2.87009	20
KRT8P3	-0.037588	0.0743283	-0.505702	0.613066	0.952152	65.4	2.05055	1.91565	23
UBR4	-0.0376473	0.0741129	-0.507972	0.611473	0.952129	73.9	6.35173	4.93455	21
SHARPIN	-0.0376669	0.0777037	-0.484751	0.627853	0.953749	49.5	0	3.04291	22
SRRT	-0.0377016	0.0751329	-0.501799	0.615809	0.952152	53.7	2.15963	2.83292	19
HMGXB4	-0.0377318	0.078004	-0.483716	0.628588	0.953749	26.6	0	1.3677	20
AC009948.5	-0.0378118	0.0716792	-0.527514	0.597836	0.947573	17.6	0	0.854651	17
EPHX2	-0.037819	0.0684358	-0.55262	0.580523	0.946594	21.8	0	1.14372	18
RREB1	-0.0378362	0.0715148	-0.529068	0.596758	0.947573	66.5	4.58948	3.71096	22
TRIM4	-0.0378487	0.073287	-0.516445	0.605544	0.949482	46.8	0	2.89694	21
ZNF525	-0.0379348	0.0670664	-0.56563	0.571645	0.94506	17	0	0.724748	15
APOL2	-0.0379483	0.072352	-0.524495	0.599934	0.947976	43.6	0	2.63471	19
SNTG1	-0.037951	0.073706	-0.514897	0.606625	0.95026	46.8	0	2.37676	20
GCNT4	-0.0379512	0.0724774	-0.523627	0.600538	0.947976	42	0	2.61923	19
SOCS7	-0.0379536	0.0710315	-0.534321	0.593119	0.947512	26.6	0	1.22091	18
ARL14EP	-0.0379815	0.0733132	-0.518071	0.604408	0.949482	38.3	0	2.03764	21
MAP3K5	-0.0380048	0.0733475	-0.518147	0.604356	0.949482	22.9	0	1.26335	18
MEF2A	-0.0380074	0.0744954	-0.510198	0.609913	0.951724	51.6	1.62875	2.84708	20
ZMAT3	-0.0380319	0.0708766	-0.536593	0.591549	0.947512	36.2	0	2.06814	18
MAP2K1	-0.0380337	0.0707628	-0.537482	0.590934	0.947512	61.7	5.5523	4.17454	22
TOPORS-AS1	-0.0380816	0.0714686	-0.532844	0.594142	0.947512	22.3	0	1.033	15
ZXDB	-0.0380846	0.072823	-0.522975	0.600992	0.947976	17.6	0	0.957914	16
TLE1	-0.0381225	0.0751959	-0.506975	0.612172	0.952129	19.7	0	1.06472	15
SNHG7	-0.0381403	0.07365	-0.517859	0.604557	0.949482	60.6	4.87035	3.58755	22
FOXRED2	-0.0381942	0.0732706	-0.521276	0.602174	0.948328	36.2	0	1.90035	17
KIF1A	-0.0382771	0.0705268	-0.542731	0.587315	0.947512	88.8	7.87176	6.97087	23
DHTKD1	-0.0383113	0.0782706	-0.489472	0.624508	0.953201	23.9	0	1.37886	15
GTF3C2	-0.0383302	0.0681831	-0.562166	0.574003	0.945517	28.7	0	1.73021	16
AC004057.1	-0.0383623	0.0713854	-0.537397	0.590994	0.947512	25.5	0	0.558138	16
RAD52	-0.0383986	0.0749475	-0.51234	0.608413	0.950423	28.7	0	1.51565	17
RPL24P8	-0.0384378	0.0720119	-0.533769	0.593501	0.947512	28.7	0	0.535983	17
SPATA22	-0.038442	0.0736333	-0.522074	0.601619	0.947976	48.4	0	1.30262	21
PPIP5K2	-0.038443	0.0737778	-0.521065	0.602322	0.948328	44.1	0	2.43231	20
ULK3	-0.0384557	0.076743	-0.501097	0.616303	0.952152	28.2	0	1.63725	17
RNF10	-0.0384719	0.0716506	-0.536938	0.591311	0.947512	75	6.55258	5.14329	23
KDM5C	-0.0384807	0.072641	-0.529738	0.596294	0.947573	43.6	0	1.97153	21
FGF14	-0.0385253	0.0704426	-0.546903	0.584445	0.947512	29.3	0	1.57338	16
CUL9	-0.0385335	0.0728915	-0.528642	0.597054	0.947573	45.7	0	2.10213	18
C12orf43	-0.038534	0.0749735	-0.513969	0.607274	0.950289	28.7	0	1.49998	19
SDC2	-0.0385631	0.0759848	-0.50751	0.611797	0.952129	63.8	5.33756	4.33735	22
SLC35E2B	-0.0385666	0.0723178	-0.533293	0.593831	0.947512	57.4	1.38347	2.32051	22
RELA	-0.0385933	0.074253	-0.519754	0.603235	0.948946	43.1	0	2.26398	20
COX18	-0.0385964	0.0643896	-0.599421	0.548892	0.940463	21.8	0	1.12292	17
CRISPLD1	-0.038627	0.0731753	-0.52787	0.59759	0.947573	18.1	0	0.513995	6
GAPDHP40	-0.0386468	0.0737017	-0.524368	0.600023	0.947976	18.1	0	0.260012	15
ERLIN1	-0.0386515	0.0724213	-0.533704	0.593547	0.947512	32.4	0	2.13971	20
CICP14	-0.038665	0.0752786	-0.513625	0.607514	0.950289	15.4	0	0.913808	13
PNRC2	-0.0386763	0.0718107	-0.538586	0.590172	0.947512	71.3	6.36522	4.92274	23
TROVE2	-0.0386924	0.0804593	-0.480894	0.630592	0.953749	82.4	6.48014	5.48	23
LUZP1	-0.0387488	0.062197	-0.623001	0.533284	0.934524	20.2	0	1.11383	19
PTPN21	-0.0387837	0.0709512	-0.546625	0.584636	0.947512	28.7	0	1.62162	18
PSMD12	-0.0388032	0.0766173	-0.506455	0.612537	0.952129	76.6	7.18692	5.6353	22
REV3L	-0.0388144	0.0719315	-0.539603	0.589471	0.947512	70.2	6.02769	4.64589	23
FAM219A	-0.0388279	0.0702932	-0.55237	0.580695	0.946594	31.4	0	1.34953	19
MAP7	-0.038847	0.0714622	-0.543603	0.586715	0.947512	62.2	3.67123	3.44834	22
SH3GLB1	-0.038883	0.0789383	-0.492574	0.622314	0.952602	86.7	7.40541	6.23647	23
NBR1	-0.0388898	0.0731073	-0.531955	0.594757	0.947512	52.1	1.81757	3.03482	20
SNORA12_ENSG00000212464	-0.0388912	0.0659139	-0.590031	0.55517	0.940506	20.7	0	0.655609	18
TFG	-0.0388917	0.0709825	-0.547905	0.583757	0.947512	75.5	7.55564	5.77825	23
SLC9A1	-0.0389098	0.0769624	-0.505568	0.61316	0.952152	19.1	0	0.96902	17
SNX7	-0.0389343	0.0720852	-0.540115	0.589118	0.947512	31.4	0	2.12481	19
ZC3H7A	-0.039004	0.0714037	-0.546246	0.584897	0.947512	58	3.4966	3.4173	21
GTF2I	-0.0390247	0.0736245	-0.53005	0.596077	0.947573	62.8	2.90496	2.8779	22
GNL3L	-0.0390567	0.0715613	-0.545779	0.585218	0.947512	19.7	0	0.82285	16
GUSBP1	-0.0390702	0.0732507	-0.533376	0.593773	0.947512	34.6	0	1.69005	18
HSPE1P3	-0.0390756	0.0698734	-0.559234	0.576002	0.946063	27.7	0	0.485933	14
SAMD1	-0.0390984	0.0700285	-0.558322	0.576625	0.946159	28.2	0	0.974248	18
FBXO18	-0.0391395	0.0746058	-0.524617	0.599849	0.947976	54.3	1.46357	2.77506	23
BAG4	-0.0391442	0.071577	-0.546882	0.58446	0.947512	27.7	0	1.61281	19
TPRG1L	-0.0391537	0.0722518	-0.541905	0.587884	0.947512	54.3	1.86315	2.82835	22
ARHGAP29	-0.0391797	0.0762999	-0.513496	0.607604	0.950289	27.7	0	1.45768	19
SNAPIN	-0.0392243	0.0710353	-0.55218	0.580825	0.946594	38.3	0	2.08623	22
INS	-0.0392246	0.0781322	-0.502028	0.615648	0.952152	76.1	4.36999	4.1445	22
MAF	-0.0392628	0.0722789	-0.543213	0.586983	0.947512	32.4	0	1.65228	18
TM9SF3	-0.0392698	0.076337	-0.514427	0.606953	0.950289	84	7.18035	5.95282	23
XPNPEP3	-0.0392888	0.0678972	-0.578651	0.562825	0.944306	33.5	0	1.61995	18
HMBS	-0.0393181	0.071176	-0.552407	0.58067	0.946594	23.9	0	1.5578	15
CNNM2	-0.0393416	0.0733759	-0.536165	0.591844	0.947512	21.3	0	1.05333	18
ZMIZ1	-0.0393628	0.0744632	-0.528621	0.597069	0.947573	66.5	4.0261	3.92841	21
ITM2C	-0.0393754	0.0757692	-0.519675	0.60329	0.948946	62.2	5.65634	4.03684	21
ABHD16A	-0.0393967	0.0713666	-0.552032	0.580926	0.946602	47.9	0	1.9357	20
KIF1C	-0.0394133	0.0670654	-0.587684	0.556744	0.941583	20.2	0	0.94114	14
MIPEP	-0.039431	0.0677043	-0.5824	0.560297	0.944095	36.2	0	2.12994	21
DDR1	-0.0394491	0.0739615	-0.533373	0.593776	0.947512	64.9	4.9082	3.94669	20
ATP1B3	-0.0394569	0.0737944	-0.534686	0.592867	0.947512	65.4	6.34983	4.71366	22
NAPA	-0.0395063	0.0713114	-0.553997	0.579581	0.946594	90.4	7.13775	6.48437	23
SH3TC1	-0.0395179	0.0743506	-0.531508	0.595067	0.947512	31.9	0	1.82948	18
SLC2A6	-0.0395521	0.0708065	-0.558593	0.576439	0.946159	34	0	2.04513	17
ARHGEF40	-0.0395831	0.065623	-0.60319	0.546383	0.938745	20.2	0	1.05753	16
ZNF24	-0.0395886	0.0753634	-0.525303	0.599373	0.947976	71.8	6.6437	5.0412	22
FAM86B1	-0.0395964	0.0746013	-0.530773	0.595576	0.947573	18.6	0	0.751133	13
PPP1R26	-0.0396026	0.0730405	-0.5422	0.587681	0.947512	15.4	0	0.850111	13
PDCD2	-0.0396283	0.0748133	-0.529697	0.596322	0.947573	54.8	2.70535	3.45852	22
RP4-614O4.13	-0.0396433	0.0751564	-0.527477	0.597862	0.947573	16	0	0.94425	15
VPS72	-0.0396827	0.0764948	-0.518763	0.603926	0.949482	54.3	3.37038	3.47915	20
USP42	-0.0396866	0.0717493	-0.553129	0.580175	0.946594	31.9	0	1.66915	18
HIST1H2BK	-0.0397004	0.078765	-0.504036	0.614236	0.952152	33	0	2.01391	21
RUBCN	-0.0397035	0.0731271	-0.542938	0.587173	0.947512	44.1	0	2.31907	21
SEC24C	-0.0397479	0.0745033	-0.533505	0.593684	0.947512	52.7	2.16711	2.80443	21
NUP210	-0.0397519	0.07392	-0.53777	0.590736	0.947512	34.6	0	1.96353	17
SLC39A9	-0.0397606	0.0760071	-0.523117	0.600893	0.947976	57.4	2.95352	3.63937	23
MED14	-0.0397765	0.075192	-0.528999	0.596806	0.947573	29.3	0	1.50901	17
PABPN1	-0.039815	0.0744485	-0.534799	0.592789	0.947512	56.4	2.7297	2.65771	20
TMEM126B	-0.039821	0.076802	-0.518489	0.604117	0.949482	53.2	2.59828	3.34719	20
SNRK	-0.0399107	0.0725133	-0.550391	0.582051	0.946719	34	0	2.02156	19
TNFSF13B	-0.0399257	0.0706237	-0.56533	0.571849	0.94506	45.2	0	1.27514	22
DHX40	-0.0399352	0.0707771	-0.564238	0.572592	0.94506	26.6	0	1.36041	17
BICD1	-0.0399561	0.0691647	-0.577695	0.56347	0.944306	32.4	0	1.65653	18
NFE2L2	-0.0399842	0.0775811	-0.515386	0.606283	0.949876	63.8	4.51096	4.21675	22
TMEM167A	-0.0400308	0.0705897	-0.567091	0.570652	0.944969	70.7	6.34546	4.98259	23
C2orf81	-0.0400496	0.0707141	-0.56636	0.571149	0.94506	19.7	0	1.02411	17
SENP6	-0.0400776	0.0766611	-0.522789	0.601121	0.947976	58	3.45336	3.53769	21
XRCC1	-0.0400881	0.0736782	-0.544097	0.586374	0.947512	42	0	2.51303	21
PSIP1	-0.040139	0.0674036	-0.595502	0.551508	0.940506	30.3	0	1.44195	21
GALNT2	-0.0401774	0.0689644	-0.582582	0.560175	0.944095	39.4	0	1.93497	19
WDR82	-0.040252	0.075436	-0.533592	0.593624	0.947512	44.7	0	2.38914	20
IL17RA	-0.0402906	0.0751004	-0.53649	0.59162	0.947512	27.7	0	1.47063	20
HPN	-0.0403692	0.068278	-0.591247	0.554355	0.940506	18.1	0	1.04444	14
ZEB1-AS1	-0.0403746	0.0691116	-0.584194	0.55909	0.943281	20.7	0	1.23943	18
SOS1	-0.040397	0.0750398	-0.53834	0.590342	0.947512	38.3	0	2.0367	21
RPSAP54	-0.0404346	0.0775594	-0.521337	0.602132	0.948328	14.4	0	0.218519	12
DIS3L	-0.0404361	0.0712779	-0.567302	0.570509	0.944969	33	0	1.25584	21
PI4K2A	-0.0404845	0.0738512	-0.54819	0.583562	0.947512	31.9	0	1.87464	15
AMDHD2	-0.0405192	0.0742701	-0.545565	0.585365	0.947512	30.9	0	1.72032	18
CHGA	-0.0405307	0.0728181	-0.556602	0.577799	0.946159	97.9	10.3603	10.0803	23
SIPA1L2	-0.0406348	0.0679388	-0.598109	0.549767	0.940506	15.4	0	0.818566	17
SPECC1L	-0.040637	0.0732943	-0.554435	0.579281	0.946417	36.2	0	1.50645	18
RNF114	-0.0406699	0.0700241	-0.580799	0.561376	0.944306	55.9	4.9858	3.8559	21
PRKACB	-0.0406921	0.0714367	-0.569625	0.568932	0.944433	35.1	0	1.84704	20
GAPVD1	-0.0407126	0.0733405	-0.555117	0.578814	0.946417	42	0	2.30209	21
AK6	-0.0407351	0.0757903	-0.537471	0.590942	0.947512	55.3	3.73514	3.69891	20
SPEF2	-0.0407411	0.0683691	-0.595899	0.551242	0.940506	17	0	0.874841	17
PHLDA1	-0.0408276	0.0795878	-0.512988	0.607959	0.950423	18.6	0	1.15138	16
VAV2	-0.0408297	0.0724471	-0.56358	0.57304	0.945282	22.9	0	0.997682	18
SPDYE2B	-0.0408394	0.076097	-0.536676	0.591491	0.947512	25.5	0	0.672888	16
EIF2B4	-0.0408927	0.0727531	-0.562076	0.574064	0.945517	47.9	0	2.99648	20
MED4	-0.040905	0.0716776	-0.57068	0.568216	0.944433	56.4	2.89946	3.24042	22
MTOR	-0.0409117	0.0720225	-0.56804	0.570008	0.944654	30.3	0	1.5882	19
EXOC5	-0.040929	0.0734303	-0.557386	0.577264	0.946159	47.3	0	2.71794	20
C2CD3	-0.04095	0.0745486	-0.549306	0.582796	0.947343	21.8	0	1.13362	19
CSRNP1	-0.0409548	0.071903	-0.569584	0.56896	0.944433	51.1	1.64196	2.9598	23
MYO16	-0.0409859	0.0791853	-0.517595	0.604741	0.949482	17	0	0.767823	16
NT5DC3	-0.0409936	0.073476	-0.557918	0.5769	0.946159	52.7	2.96492	3.7917	23
TUB	-0.0410217	0.0667775	-0.614304	0.539014	0.936809	19.7	0	0.991035	16
BCR	-0.0410421	0.0690355	-0.594507	0.552173	0.940506	29.8	0	1.60575	17
FMN2	-0.0410671	0.0740673	-0.554457	0.579266	0.946417	24.5	0	1.17071	16
PTPN13	-0.0410683	0.0745725	-0.550717	0.581828	0.946719	32.4	0	1.81435	18
SSFA2	-0.0410845	0.0728655	-0.563841	0.572863	0.945147	34	0	1.96912	19
SH3YL1	-0.0410889	0.0697649	-0.588962	0.555887	0.941171	38.3	0	2.33644	21
MVD	-0.0411038	0.0696706	-0.589973	0.555209	0.940506	37.8	0	2.19195	20
CDC42SE1	-0.0411369	0.0756091	-0.544074	0.586391	0.947512	39.9	0	2.59322	19
HSPA4	-0.0411388	0.0773146	-0.532095	0.59466	0.947512	67	3.78497	4.05772	22
AKIP1	-0.0412061	0.0690165	-0.597047	0.550476	0.940506	28.7	0	1.80827	18
LRRC57	-0.0412244	0.072451	-0.568998	0.569358	0.944433	39.9	0	2.22443	21
FAM208A	-0.0412365	0.0726985	-0.567226	0.570561	0.944969	44.7	0	2.40318	22
RPS20	-0.0412828	0.0673276	-0.613163	0.539768	0.936809	96.8	7.4841	6.9749	23
KDM3B	-0.0412912	0.0698455	-0.591179	0.5544	0.940506	34.6	0	1.87125	20
MUC17	-0.0413291	0.0736322	-0.56129	0.5746	0.945565	19.1	0	0.422647	18
MTND2P28	-0.0413309	0.0688894	-0.59996	0.548533	0.940463	98.9	6.00113	5.85751	23
GLS	-0.0413813	0.0724308	-0.571321	0.567782	0.944433	82.4	7.0356	5.78336	23
ELAVL4	-0.0414227	0.077691	-0.533173	0.593914	0.947512	21.3	0	1.16389	17
SURF2	-0.0414754	0.0699901	-0.59259	0.553455	0.940506	56.9	5.25294	3.68606	21
HES1	-0.0414838	0.0792488	-0.523462	0.600653	0.947976	27.7	0	1.24814	21
COX7A2L	-0.0414978	0.072908	-0.56918	0.569234	0.944433	81.9	7.34395	6.15402	23
SUPT5H	-0.0415148	0.0680352	-0.610196	0.541732	0.936809	83.5	6.56364	5.5702	23
CCDC167	-0.0415382	0.0773044	-0.537332	0.591038	0.947512	24.5	0	1.44654	16
PLEKHA2	-0.0415492	0.0717925	-0.57874	0.562765	0.944306	17.6	0	0.603597	15
NCOR2	-0.0416078	0.0718382	-0.579188	0.562462	0.944306	52.1	1.89868	2.6772	20
TOR1AIP1	-0.0416396	0.0757886	-0.549418	0.582719	0.947343	54.8	2.38065	3.42584	22
SLC25A23	-0.0416526	0.0728948	-0.571407	0.567723	0.944433	28.7	0	1.30279	17
HERC6	-0.0416753	0.0720961	-0.578051	0.563229	0.944306	18.6	0	0.965463	16
SNHG6	-0.0416828	0.0772797	-0.539375	0.589628	0.947512	79.8	5.86144	4.87615	23
BTBD10	-0.0417416	0.0732622	-0.569757	0.568843	0.944433	31.9	0	1.93601	18
TMEM165	-0.0417744	0.0751816	-0.555646	0.578453	0.946159	75	6.23721	5.00581	23
FAM127A	-0.0418423	0.072842	-0.574425	0.56568	0.944361	80.9	6.27146	5.30826	22
ARL5B	-0.0418709	0.0712098	-0.587994	0.556536	0.941465	31.9	0	1.80145	20
SNRNP25	-0.0418867	0.0731706	-0.572453	0.567015	0.944361	34	0	2.10327	21
MGAT4A	-0.041918	0.0714113	-0.586993	0.557208	0.941909	45.2	0	2.16127	20
NMRAL1	-0.041944	0.0753077	-0.556968	0.577549	0.946159	42	0	2.51208	20
UBXN2A	-0.0419838	0.0692702	-0.606087	0.544457	0.93761	34	0	1.70281	19
ZNF397	-0.0420127	0.0790039	-0.53178	0.594878	0.947512	47.9	0	2.75479	21
MAN1A1	-0.0420154	0.0699144	-0.600954	0.54787	0.940321	72.9	6.408	4.96802	23
ASL	-0.0420618	0.0708884	-0.593352	0.552946	0.940506	39.9	0	2.50146	17
PYCR2	-0.042073	0.0753457	-0.5584	0.576571	0.946159	51.1	1.2915	2.4149	21
CD164	-0.0421039	0.078437	-0.536786	0.591415	0.947512	95.2	8.99187	8.43059	23
HIST1H1C	-0.0421219	0.0735547	-0.57266	0.566875	0.944361	31.4	0	1.97735	19
ABCB1	-0.0421437	0.0724974	-0.581313	0.56103	0.944306	61.7	4.51429	4.12913	22
TEX30	-0.0421733	0.0747518	-0.564177	0.572634	0.94506	45.2	0	3.06903	22
VEGFB	-0.042206	0.0736539	-0.573032	0.566623	0.944361	43.6	0	2.05355	20
B3GNT8	-0.0422476	0.0707129	-0.597452	0.550205	0.940506	16	0	0.949634	18
SLC6A6	-0.0422837	0.0752515	-0.561899	0.574185	0.945517	16	0	0.826978	15
PPARD	-0.0422981	0.0680837	-0.621266	0.534424	0.934524	16.5	0	0.766102	18
ZNFX1	-0.0422992	0.0735559	-0.575063	0.565249	0.944361	54.3	2.53611	3.11508	23
STK32B	-0.0423432	0.0706593	-0.599259	0.549	0.940463	23.4	0	1.28513	14
MXD4	-0.0423743	0.0731538	-0.57925	0.56242	0.944306	36.7	0	2.06035	20
MOAP1	-0.0423828	0.0787839	-0.537962	0.590603	0.947512	50	0.423672	3.38469	21
ZFAND2B	-0.0424116	0.0781275	-0.54285	0.587233	0.947512	59.6	5.13441	3.94319	21
MARCH7	-0.0424154	0.0731737	-0.579654	0.562148	0.944306	54.8	3.15715	3.42872	21
SLC25A53	-0.0424669	0.0756264	-0.561535	0.574433	0.945528	20.2	0	1.1176	19
APTR	-0.0424733	0.0731432	-0.580687	0.561451	0.944306	41.5	0	2.50015	21
KIF16B	-0.0425208	0.0695272	-0.611571	0.540822	0.936809	26.1	0	1.4245	20
CCDC30	-0.0425427	0.0756245	-0.562552	0.57374	0.945517	22.9	0	1.11205	17
LYSMD1	-0.0425712	0.0737953	-0.576882	0.564019	0.944361	19.7	0	0.766259	14
C2orf49	-0.0426519	0.0753189	-0.566284	0.571201	0.94506	31.4	0	1.49851	22
DNAAF2	-0.0428203	0.0722968	-0.592285	0.55366	0.940506	24.5	0	1.57109	17
KCNK1	-0.0428412	0.0729081	-0.587606	0.556797	0.941583	68.1	5.56364	4.53363	21
SDAD1	-0.04286	0.0740517	-0.578785	0.562734	0.944306	52.7	3.90025	3.51777	20
TBL1X	-0.0429305	0.0741734	-0.578785	0.562734	0.944306	56.9	2.77868	3.20006	21
B3GALNT2	-0.0429365	0.0785165	-0.546847	0.584484	0.947512	17.6	0	1.00607	15
WDR44	-0.0429705	0.0673102	-0.638394	0.523217	0.930281	26.1	0	1.35622	19
SSTR2	-0.0429706	0.0707544	-0.607321	0.543638	0.9376	56.4	4.06868	3.7928	21
PA2G4	-0.0430079	0.0749168	-0.574076	0.565916	0.944361	75.5	5.95757	4.78914	22
GRIA2	-0.0430293	0.0725193	-0.59335	0.552947	0.940506	17.6	0	0.958129	14
KLHL26	-0.0430323	0.0738412	-0.582769	0.560049	0.944095	22.3	0	0.747237	17
CLIP1	-0.0430375	0.0737989	-0.583172	0.559778	0.94404	70.2	5.83007	4.46738	23
CPEB4	-0.0430473	0.0761806	-0.565069	0.572027	0.94506	79.8	6.39168	5.33562	23
NPLOC4	-0.0431141	0.0783049	-0.550592	0.581913	0.946719	60.6	4.5937	3.88395	21
DENND1A	-0.0432188	0.0749905	-0.576323	0.564397	0.944361	28.7	0	1.36276	17
DHX36	-0.0432254	0.0749582	-0.576659	0.56417	0.944361	64.9	3.80032	3.56431	22
RASA2	-0.0432432	0.0756918	-0.571306	0.567792	0.944433	28.2	0	1.30021	19
RPL10P15	-0.0432522	0.0754801	-0.573027	0.566626	0.944361	15.4	0	0.32653	14
DENND4C	-0.0432856	0.0727734	-0.5948	0.551977	0.940506	50	0.245231	2.99799	21
THEM4	-0.0432952	0.0705179	-0.61396	0.539241	0.936809	35.6	0	1.98839	18
NPEPPS	-0.0432995	0.0762244	-0.568053	0.569999	0.944654	71.3	4.78003	4.03891	23
CHTF8	-0.0433019	0.0747054	-0.579636	0.56216	0.944306	41	0	2.4754	20
ZNF181	-0.04332	0.0736126	-0.588486	0.556206	0.941382	26.1	0	1.30657	17
TCEAL1	-0.0434019	0.0727763	-0.596375	0.550925	0.940506	43.1	0	2.70731	20
TBCA	-0.0434096	0.070946	-0.611869	0.540625	0.936809	87.8	7.14969	6.18534	23
GAK	-0.0434467	0.0713571	-0.608864	0.542615	0.93742	50.5	0.645112	2.80072	22
RPS19BP1	-0.0434629	0.0752308	-0.577728	0.563448	0.944306	80.9	7.19192	6.00259	22
POLH	-0.043464	0.0793303	-0.547886	0.58377	0.947512	23.4	0	1.35434	15
TNFSF12	-0.0434703	0.0700435	-0.620619	0.53485	0.934524	14.9	0	0.574211	14
RPL32	-0.0434924	0.0741062	-0.586893	0.557276	0.941909	98.9	7.84926	7.69217	23
MAP2K3	-0.0434999	0.0731942	-0.594308	0.552306	0.940506	49.5	0	3.47075	21
PDLIM2	-0.0435108	0.0753909	-0.577136	0.563847	0.944361	26.1	0	1.56277	17
RMND5A	-0.0435172	0.0741873	-0.586586	0.557482	0.942096	50.5	0.637193	2.89447	22
IFI6	-0.0435486	0.0732995	-0.594119	0.552432	0.940506	86.2	6.62021	5.76484	23
ELAVL1	-0.0435975	0.0760801	-0.573048	0.566612	0.944361	59.6	4.4279	3.49134	21
RP3-337H4.6	-0.0436171	0.0806462	-0.540845	0.588614	0.947512	25	0	0.46028	16
PNPLA6	-0.0436235	0.0704217	-0.619461	0.535613	0.934864	47.3	0	2.56591	22
CCDC24	-0.0436475	0.0731823	-0.596421	0.550894	0.940506	21.8	0	1.27093	17
CAPN2	-0.0436809	0.0702069	-0.622173	0.533828	0.934524	55.3	3.85767	3.71374	21
MT-ATP8	-0.0437267	0.0724831	-0.603268	0.546331	0.938745	99.5	6.03029	6.21366	23
KDELR1	-0.0437699	0.0735052	-0.595466	0.551532	0.940506	86.2	7.00821	6.05649	23
ISCU	-0.0437977	0.0700939	-0.624843	0.532074	0.934524	76.1	7.49243	5.75132	23
RABL6	-0.0437978	0.0720148	-0.608178	0.54307	0.9376	58.5	3.12412	2.98267	20
SUPT4H1	-0.0438078	0.0779739	-0.561826	0.574234	0.945517	39.9	0	2.27998	19
KCNK17	-0.0438486	0.0693666	-0.632128	0.527304	0.933071	17	0	1.19782	13
FAM122B	-0.0438567	0.0703551	-0.623363	0.533046	0.934524	16	0	0.660656	16
MTRR	-0.0439224	0.0772147	-0.568834	0.569469	0.944433	33.5	0	1.89737	20
TMCC3	-0.0439313	0.0766299	-0.573292	0.566447	0.944361	42	0	2.40708	21
NIT2	-0.0439745	0.0748811	-0.587257	0.557031	0.941818	45.2	0	2.72833	19
EAPP	-0.0439841	0.0709288	-0.620116	0.535181	0.934524	42.6	0	2.73235	19
HMGN2P5	-0.043994	0.0718378	-0.612408	0.540268	0.936809	29.8	0	0.587665	18
EIF2AK1	-0.0440179	0.0743425	-0.592095	0.553787	0.940506	59.6	4.31613	3.75537	23
EOGT	-0.0440252	0.0721471	-0.610215	0.54172	0.936809	19.7	0	1.04404	18
ITM2B	-0.0440301	0.0741048	-0.594159	0.552406	0.940506	98.4	10.2063	9.92533	23
FIBP	-0.0440466	0.0772986	-0.569824	0.568797	0.944433	60.1	5.98924	4.1816	22
TRIB1	-0.0440806	0.0757936	-0.581588	0.560844	0.944306	29.3	0	1.65297	19
R3HCC1	-0.0440882	0.0754397	-0.584417	0.55894	0.943281	36.7	0	2.39782	22
ZNF500	-0.0441353	0.0679668	-0.649365	0.516102	0.927201	19.7	0	0.964052	16
IQSEC3	-0.0441357	0.0669978	-0.658764	0.510047	0.927131	29.3	0	1.42907	17
MAP4K2	-0.0442403	0.0638757	-0.6926	0.48856	0.92565	18.6	0	0.903328	15
SON	-0.0443136	0.0748332	-0.592165	0.55374	0.940506	98.9	8.06251	7.92488	23
MYSM1	-0.0444115	0.0748912	-0.593014	0.553172	0.940506	39.4	0	2.0815	20
STX18	-0.0444167	0.0751748	-0.590845	0.554624	0.940506	40.4	0	2.64981	20
KLHDC10	-0.0444182	0.0786136	-0.565019	0.572061	0.94506	34	0	1.76542	21
METTL21B	-0.0444252	0.0610697	-0.727451	0.46695	0.923821	17	0	0.993664	15
CDC73	-0.0444348	0.0770215	-0.576914	0.563998	0.944361	52.7	2.01766	3.32839	20
PDGFA	-0.0444503	0.0733579	-0.605938	0.544556	0.93761	67.6	4.8029	4.08804	23
ESRP1	-0.0444603	0.0731811	-0.607538	0.543494	0.9376	45.2	0	2.5721	21
PURA	-0.04452	0.0719941	-0.618384	0.536322	0.935528	68.6	4.34199	3.80007	23
MTATP6P1	-0.0445365	0.0720296	-0.618309	0.536372	0.935528	100	7.94915	7.68807	23
HACD2	-0.0445402	0.0748232	-0.595272	0.551661	0.940506	46.3	0	2.57982	19
MUT	-0.0446884	0.0720729	-0.620044	0.535229	0.934524	33.5	0	2.02641	20
PIK3C3	-0.0447302	0.0750103	-0.59632	0.550961	0.940506	29.8	0	1.77744	18
ZC3H11A	-0.044775	0.0701277	-0.638479	0.523162	0.930281	59.6	4.00467	3.64679	21
DHRS7	-0.0447914	0.0729126	-0.614317	0.539006	0.936809	59	5.10634	4.10642	21
PCSK1	-0.0448672	0.0745714	-0.601668	0.547395	0.939668	23.9	0	1.28666	19
MRPL15	-0.0449473	0.0717596	-0.62636	0.531079	0.934129	42	0	2.84451	21
NADK	-0.0449694	0.0731733	-0.614561	0.538845	0.936809	36.2	0	2.00201	18
FAM127B	-0.04497	0.0732497	-0.613928	0.539263	0.936809	58	4.208	3.52843	20
SCP2	-0.0449792	0.0750544	-0.599288	0.548981	0.940463	77.7	7.29071	5.75704	22
MAPK6	-0.0449877	0.07334	-0.613413	0.539603	0.936809	48.4	0	2.63936	18
CFLAR	-0.0450183	0.0684631	-0.657555	0.510824	0.927131	34.6	0	1.78927	21
ZNF627	-0.0450223	0.0738878	-0.609334	0.542303	0.937148	17	0	1.00814	18
TMEM216	-0.0450262	0.0696565	-0.646403	0.518018	0.927404	31.4	0	1.8515	20
NIPSNAP3A	-0.0451224	0.0753888	-0.59853	0.549486	0.940506	27.7	0	1.85815	17
TTC33	-0.0451315	0.0727212	-0.620611	0.534856	0.934524	20.2	0	1.06342	19
ZNF770	-0.0451527	0.0731535	-0.617232	0.537082	0.936271	30.3	0	1.88851	20
CCDC191	-0.0451583	0.0683166	-0.661015	0.508603	0.927131	19.7	0	0.957306	17
PPP4R1	-0.0451784	0.0733671	-0.615786	0.538036	0.936809	38.3	0	2.23445	22
PIK3R3	-0.0452012	0.0799147	-0.565619	0.571653	0.94506	16.5	0	0.947428	18
CD99L2	-0.0452234	0.0704563	-0.641864	0.520961	0.92958	39.4	0	2.31454	21
TRIM27	-0.0452348	0.0763233	-0.592673	0.5534	0.940506	61.7	4.87937	4.08784	23
MORC3	-0.0452445	0.0729278	-0.6204	0.534994	0.934524	35.1	0	1.93066	20
SLC25A6	-0.0452802	0.0728634	-0.62144	0.53431	0.934524	89.4	8.43621	7.41018	23
BNIP3L	-0.0452904	0.0750422	-0.603532	0.546155	0.938745	51.1	1.99359	3.345	22
ATF4P4	-0.0453211	0.0785039	-0.57731	0.56373	0.944361	17	0	0.274202	16
CXorf40A	-0.0453337	0.079293	-0.571724	0.567509	0.944433	26.6	0	1.39173	20
CRH	-0.0453409	0.0814032	-0.556992	0.577533	0.946159	16.5	0	1.11116	16
RNU6-6P	-0.0453561	0.0773489	-0.586383	0.557618	0.942165	25	0	0.589499	19
SDK1	-0.0453755	0.0702884	-0.645561	0.518564	0.927709	27.7	0	1.34532	20
MAPK1	-0.045376	0.0756289	-0.599982	0.548518	0.940463	63.8	4.99052	4.13306	20
PIM2	-0.0454059	0.0694161	-0.654111	0.51304	0.927131	22.3	0	0.938076	20
ZMYM6	-0.0454304	0.0710671	-0.63926	0.522654	0.930175	28.2	0	1.40487	19
MCF2L	-0.0454317	0.0726916	-0.624992	0.531976	0.934524	43.6	0	2.21429	21
RXRA	-0.0455526	0.0717949	-0.634483	0.525766	0.932159	30.9	0	1.53089	18
TJP2	-0.0455569	0.074989	-0.607513	0.54351	0.9376	42.6	0	2.63865	19
EIF2S1	-0.0455829	0.076815	-0.593412	0.552906	0.940506	72.9	6.76534	5.07302	21
DACH1	-0.0456005	0.07227	-0.630974	0.528057	0.933071	48.9	0	2.74238	18
SNAP91	-0.045604	0.0738045	-0.617902	0.53664	0.93583	27.1	0	1.52747	16
ORAI3	-0.0456859	0.0792254	-0.576657	0.564171	0.944361	21.8	0	1.22271	17
RPLP2	-0.0456885	0.0747713	-0.611043	0.541171	0.936809	99.5	8.0457	7.78589	23
SIDT2	-0.0457055	0.0723812	-0.631455	0.527743	0.933071	34	0	1.83108	19
ZNHIT6	-0.0457209	0.0730106	-0.626222	0.531169	0.934129	36.7	0	1.90296	18
TMEM63B	-0.0457428	0.0694114	-0.65901	0.50989	0.927131	20.2	0	0.858462	17
RNF113A	-0.0457532	0.0807124	-0.566867	0.570804	0.94506	22.3	0	1.38848	19
ERCC5	-0.0457761	0.0775805	-0.590046	0.55516	0.940506	30.3	0	1.54945	20
TRAF2	-0.0458213	0.0731763	-0.626177	0.531199	0.934129	29.8	0	1.79855	18
MTA2	-0.0458309	0.0735214	-0.623368	0.533043	0.934524	35.1	0	1.53546	17
ZNF431	-0.0458338	0.0728679	-0.628998	0.52935	0.933798	31.4	0	1.61628	18
C11orf57	-0.0458606	0.0716856	-0.639747	0.522337	0.930175	26.6	0	1.59759	20
TREX1	-0.0458642	0.079657	-0.575771	0.56477	0.944361	18.6	0	1.13794	12
ENKD1	-0.0458933	0.0751151	-0.610973	0.541218	0.936809	30.3	0	1.39661	20
AEN	-0.0459418	0.072272	-0.635679	0.524985	0.931444	71.3	6.54037	5.14985	23
ABCA11P	-0.0459599	0.0712841	-0.644743	0.519094	0.928153	20.2	0	0.646417	16
C16orf72	-0.0459799	0.0700279	-0.656594	0.511442	0.927131	48.4	0	2.65371	20
QKI	-0.0460416	0.0744268	-0.618616	0.536169	0.935528	21.3	0	0.922475	16
DRC3	-0.0460426	0.0719228	-0.640166	0.522065	0.930101	18.6	0	0.986685	17
CST3	-0.0460529	0.0738134	-0.62391	0.532687	0.934524	97.9	8.64414	8.42442	23
BRD2	-0.0461276	0.0739914	-0.623419	0.53301	0.934524	86.7	6.91918	5.98811	23
SYPL1	-0.0462007	0.0739605	-0.624668	0.532189	0.934524	54.8	3.57509	3.89864	22
RBAK	-0.0462089	0.0753462	-0.613288	0.539686	0.936809	18.6	0	1.05586	16
C2CD5	-0.0463255	0.0695611	-0.665969	0.505431	0.927131	28.7	0	1.4815	18
TMEM185A	-0.0463606	0.0714424	-0.648923	0.516388	0.927201	22.9	0	1.16999	17
DNAJC19	-0.0463663	0.0734607	-0.631172	0.527928	0.933071	47.9	0	2.90583	21
DEDD2	-0.0463722	0.0713993	-0.649477	0.51603	0.927201	47.3	0	2.96284	21
SCG5	-0.0463868	0.0725791	-0.63912	0.522745	0.930175	99.5	11.6518	11.4208	23
USF3	-0.0465357	0.0746086	-0.623732	0.532804	0.934524	44.1	0	2.42857	21
TARBP1	-0.0465387	0.0713101	-0.652624	0.513999	0.927131	19.7	0	0.846195	15
ZNF451	-0.0465822	0.0743834	-0.626244	0.531155	0.934129	59	3.82048	3.35094	22
UNC13B	-0.046592	0.0761464	-0.611874	0.540621	0.936809	46.8	0	2.84851	23
HSPE1P4	-0.0465988	0.0713547	-0.653059	0.513718	0.927131	17	0	0.2702	14
PIGL	-0.0466268	0.0740177	-0.629941	0.528733	0.933445	26.6	0	1.54459	21
SPEN	-0.0466503	0.0699251	-0.667146	0.504679	0.927131	61.2	3.62643	3.61547	23
ADD1	-0.0466554	0.0716957	-0.650742	0.515213	0.927201	67	5.53769	4.25754	22
EIF3A	-0.0466658	0.0725014	-0.643654	0.5198	0.928744	87.2	7.7182	6.70964	23
BSDC1	-0.0466763	0.07395	-0.631187	0.527918	0.933071	49.5	0	3.17685	19
SMG1P5	-0.0467033	0.0691225	-0.67566	0.499257	0.927131	17	0	0.500009	18
FLAD1	-0.0467091	0.0718862	-0.649765	0.515844	0.927201	44.1	0	2.83867	19
DYRK1B	-0.0467142	0.0697819	-0.66943	0.503221	0.927131	20.2	0	0.986903	16
NUDC	-0.0467704	0.0771863	-0.605942	0.544554	0.93761	94.1	8.59131	7.93755	23
CCDC112	-0.046784	0.0708007	-0.660785	0.50875	0.927131	52.1	2.27306	3.02745	21
TRAPPC13	-0.0467882	0.0791992	-0.590766	0.554677	0.940506	34.6	0	1.97898	20
AC079250.1	-0.0468186	0.0714681	-0.655097	0.512405	0.927131	41.5	0	0.837719	20
FRG1JP	-0.0468535	0.0721101	-0.64975	0.515854	0.927201	20.2	0	0.395811	16
CCNL1	-0.0468766	0.0783082	-0.598617	0.549429	0.940506	68.1	5.75494	4.62868	23
ATP5A1	-0.0468855	0.0743603	-0.630517	0.528356	0.933071	93.1	8.81898	7.99886	23
PHC2	-0.0468907	0.0756245	-0.620047	0.535227	0.934524	48.4	0	2.69426	20
METTL22	-0.0469657	0.0716005	-0.655941	0.511862	0.927131	19.7	0	1.05935	19
SCLT1	-0.0470345	0.0692535	-0.679164	0.497034	0.927131	23.4	0	1.15793	18
PPP1R13B	-0.0470521	0.0745255	-0.631356	0.527808	0.933071	28.7	0	1.46959	20
C1orf198	-0.0470899	0.0711528	-0.661814	0.50809	0.927131	35.1	0	2.23061	20
EEFSEC	-0.047123	0.0756056	-0.623274	0.533105	0.934524	22.9	0	1.37325	17
SKIL	-0.0471566	0.071056	-0.663654	0.506912	0.927131	54.3	2.64738	3.30349	23
BSN	-0.0472084	0.0730744	-0.646032	0.518259	0.927499	41	0	2.13494	19
SFI1	-0.0472182	0.0751518	-0.628303	0.529805	0.933798	22.3	0	1.15555	17
SMG7	-0.0473235	0.0739939	-0.63956	0.522459	0.930175	54.8	2.14451	3.20774	21
CAMSAP3	-0.04734	0.0718232	-0.659119	0.509819	0.927131	41	0	2.06474	19
RPL4P4	-0.0473419	0.0752247	-0.629339	0.529127	0.933765	39.4	0	0.879582	21
LAPTM4B	-0.0473449	0.0750527	-0.630822	0.528157	0.933071	42	0	2.78833	20
DAZAP1	-0.0474117	0.0751862	-0.63059	0.528309	0.933071	47.3	0	1.98574	19
CDON	-0.0474158	0.0701551	-0.67587	0.499123	0.927131	17	0	0.905262	13
ABL2	-0.0474161	0.0700196	-0.677184	0.498289	0.927131	27.1	0	1.43865	18
DNAJC2	-0.0475383	0.0748967	-0.634718	0.525613	0.932055	51.1	1.7878	3.01557	20
SLC41A2	-0.0475413	0.0692022	-0.686991	0.492088	0.926322	48.9	0	3.15286	20
MFSD14A	-0.0475853	0.0766362	-0.620925	0.534649	0.934524	51.1	2.86494	3.42495	22
NPIPA5	-0.04759	0.0762788	-0.623896	0.532696	0.934524	27.7	0	0.755927	16
YARS2	-0.0475903	0.0652378	-0.729489	0.465702	0.923821	17	0	0.999496	15
PRPF3	-0.047593	0.0757344	-0.62842	0.529729	0.933798	47.3	0	2.86562	21
PCYT2	-0.0476184	0.0735544	-0.647391	0.517379	0.927201	20.7	0	1.28941	15
TRMU	-0.0476606	0.0711611	-0.669756	0.503013	0.927131	35.1	0	2.25978	17
NOP58	-0.0476641	0.0772009	-0.617404	0.536968	0.936238	72.9	6.41618	4.99953	23
RAI2	-0.0476654	0.077078	-0.618404	0.536309	0.935528	42.6	0	2.55241	20
USO1	-0.0476838	0.0697769	-0.683375	0.49437	0.927131	60.1	4.61466	3.84424	20
RFX6	-0.0477086	0.0729525	-0.653969	0.513132	0.927131	62.8	5.41885	4.25708	22
TTLL3	-0.0477238	0.0722969	-0.660107	0.509185	0.927131	23.9	0	1.06781	16
NPAS4	-0.047757	0.0708591	-0.673971	0.50033	0.927131	17.6	0	1.1043	15
MED25	-0.0477635	0.0686875	-0.695375	0.486821	0.92565	31.4	0	1.24656	19
SPAG1	-0.0478436	0.0728084	-0.657117	0.511106	0.927131	41	0	2.13249	22
HP1BP3	-0.0478622	0.0726726	-0.658601	0.510152	0.927131	70.7	5.94414	4.71481	23
EP400NL	-0.0478653	0.0745836	-0.641767	0.521025	0.92958	26.6	0	1.20668	20
CNNM4	-0.0478758	0.0694494	-0.689363	0.490595	0.925831	22.3	0	1.28491	20
SMC4	-0.0478927	0.0728055	-0.657816	0.510656	0.927131	47.3	0	2.78347	21
GPALPP1	-0.0479003	0.0760461	-0.629884	0.52877	0.933445	31.4	0	1.52489	18
SOS2	-0.0479637	0.0723216	-0.6632	0.507203	0.927131	39.4	0	2.19038	20
CRIPT	-0.047967	0.069438	-0.690789	0.489698	0.92565	43.1	0	2.24289	21
DGCR8	-0.0479774	0.0752331	-0.637717	0.523658	0.93069	37.2	0	1.76012	20
PARP8	-0.0479787	0.0759289	-0.63189	0.527459	0.933071	21.8	0	1.14783	17
ERRFI1	-0.0480853	0.0674628	-0.712767	0.47599	0.924797	25	0	1.7314	20
RIF1	-0.0480897	0.0707283	-0.679922	0.496554	0.927131	57.4	3.24171	3.53197	20
SLC7A2	-0.048134	0.0739086	-0.651264	0.514876	0.927201	89.9	8.22665	7.13326	23
RAB29	-0.0481561	0.0766341	-0.62839	0.529749	0.933798	56.9	3.9279	3.73137	18
BPNT1	-0.0481685	0.0745826	-0.64584	0.518383	0.927553	18.1	0	0.962494	17
BET1L	-0.0482	0.0735887	-0.654991	0.512473	0.927131	63.3	4.87085	4.01017	23
RPSAP15	-0.0482658	0.0727996	-0.662995	0.507334	0.927131	18.6	0	0.321017	14
CLUAP1	-0.048287	0.0742034	-0.650738	0.515216	0.927201	43.6	0	2.59093	20
TMEM107	-0.0483287	0.072475	-0.666832	0.504879	0.927131	27.7	0	1.66702	20
ST6GALNAC6	-0.0483337	0.0776139	-0.622746	0.533451	0.934524	35.1	0	2.11867	19
ABLIM1	-0.0483479	0.0748107	-0.64627	0.518105	0.927404	70.2	6.07304	4.72198	20
ATXN7L3	-0.0483512	0.0738623	-0.654613	0.512717	0.927131	22.3	0	0.970419	19
ZNF75A	-0.0483602	0.0746855	-0.647518	0.517297	0.927201	42.6	0	2.52219	19
CHIC2	-0.0484058	0.0737329	-0.656502	0.511501	0.927131	31.9	0	2.09645	16
ASXL3	-0.0484063	0.075929	-0.63752	0.523786	0.93069	41.5	0	2.65785	19
YWHAB	-0.0484249	0.0728946	-0.664314	0.50649	0.927131	87.8	8.1388	6.97463	22
SYS1-DBNDD2	-0.0484328	0.0705694	-0.686314	0.492515	0.926673	15.4	0	0.759992	14
KCNK3	-0.0484423	0.0761859	-0.635844	0.524878	0.931421	63.3	4.32664	3.83169	21
ZBTB37	-0.0484713	0.0683621	-0.709039	0.478301	0.925338	19.1	0	0.843531	15
MTHFD2L	-0.0485102	0.077161	-0.628688	0.529554	0.933798	31.4	0	1.91819	19
DCK	-0.0485176	0.0648474	-0.748181	0.454351	0.923172	38.8	0	2.35772	19
UCHL5	-0.048529	0.0697501	-0.695755	0.486582	0.92565	50	0.724584	3.00618	21
DPP6	-0.0485388	0.07595	-0.639089	0.522765	0.930175	54.3	2.14958	3.15995	23
GNB2	-0.0485769	0.0703402	-0.690599	0.489817	0.92565	80.9	5.25017	4.50141	22
FAM131A	-0.0486461	0.0693063	-0.701901	0.482741	0.925437	28.2	0	1.72403	19
DCTN6	-0.0486466	0.0731088	-0.665399	0.505795	0.927131	57.4	3.85626	3.57644	21
SNAP25	-0.0486756	0.0726483	-0.670016	0.502847	0.927131	68.6	6.27361	4.81833	22
GLIDR	-0.0486859	0.0711788	-0.683995	0.493978	0.927131	21.8	0	0.857597	15
SMAD4	-0.0487578	0.0703284	-0.693287	0.488129	0.92565	59.6	2.85105	3.29195	21
METTL21A	-0.0487623	0.0728031	-0.669783	0.502996	0.927131	21.8	0	1.21434	17
PPM1G	-0.0487816	0.0710273	-0.686801	0.492208	0.926322	70.2	6.55448	4.95727	23
MTCO1P12	-0.0488189	0.0725644	-0.672766	0.501096	0.927131	100	6.46878	6.59787	23
EEF1G	-0.0488306	0.0716285	-0.68172	0.495416	0.927131	19.7	0	0.399769	19
ZNF720	-0.0488343	0.0737658	-0.662019	0.507959	0.927131	18.1	0	0.961891	15
GATAD2B	-0.0489002	0.0768809	-0.636051	0.524743	0.931421	33	0	1.73827	20
PTDSS1	-0.0489106	0.0715264	-0.683812	0.494094	0.927131	35.6	0	2.35369	17
CNNM1	-0.048926	0.0735034	-0.665629	0.505649	0.927131	62.8	5.53425	4.24001	23
ALDH3A2	-0.0489709	0.0694752	-0.704868	0.480892	0.925437	27.7	0	1.6554	19
IDI1	-0.0489923	0.0730193	-0.670949	0.502253	0.927131	60.6	4.43804	3.99135	22
C9orf116	-0.0490019	0.0755779	-0.648363	0.51675	0.927201	19.7	0	1.07425	18
TSHZ1	-0.0490072	0.0734488	-0.667229	0.504626	0.927131	31.4	0	1.60631	17
PPP1R9B	-0.0490282	0.0663286	-0.739172	0.459803	0.923821	25	0	0.93023	17
PRKAR2A	-0.0490287	0.0784471	-0.62499	0.531977	0.934524	66.5	4.27554	3.86193	22
FAM160A2	-0.0490436	0.0743707	-0.659448	0.509608	0.927131	29.3	0	1.26583	20
SMAD7	-0.0490802	0.0691885	-0.70937	0.478095	0.925279	19.1	0	1.17538	16
BROX	-0.0491441	0.0778495	-0.631271	0.527863	0.933071	68.6	5.4401	4.34554	23
CPLX1	-0.0491804	0.0727298	-0.676206	0.49891	0.927131	25	0	1.03869	17
A1BG	-0.0491965	0.067395	-0.729973	0.465407	0.923821	27.1	0	0.938922	19
MRPS30	-0.0492052	0.0741298	-0.663771	0.506837	0.927131	47.9	0	3.04348	21
ZNF638	-0.0492154	0.0684207	-0.719306	0.471952	0.923821	64.4	4.97309	4.00825	23
ZNF606	-0.0492278	0.0790987	-0.622358	0.533706	0.934524	28.2	0	1.32132	17
TMEM61	-0.0492399	0.0662151	-0.743635	0.457097	0.923172	18.1	0	1.06407	15
RAB30	-0.0492434	0.0739805	-0.665626	0.50565	0.927131	34.6	0	2.0569	20
SNX14	-0.0492498	0.0767745	-0.641487	0.521206	0.92958	54.3	3.04091	3.30857	23
MYO19	-0.0492673	0.0701332	-0.702482	0.482379	0.925437	44.7	0	2.32846	21
SERGEF	-0.0492747	0.0697682	-0.706263	0.480025	0.925437	26.1	0	1.64181	18
AC004453.8	-0.0492821	0.0747728	-0.659091	0.509837	0.927131	52.7	1.20947	1.55226	20
NUFIP1	-0.0493407	0.0746404	-0.661045	0.508584	0.927131	17.6	0	0.908055	17
DLGAP4	-0.0493622	0.0747483	-0.66038	0.50901	0.927131	52.7	1.62416	2.68862	22
TMBIM6	-0.0493784	0.0755172	-0.653869	0.513196	0.927131	98.9	10.2212	9.89054	23
VAMP2	-0.0493799	0.0740647	-0.666714	0.504955	0.927131	92	6.35458	5.89782	23
TRIM33	-0.049389	0.0728466	-0.677987	0.49778	0.927131	52.7	1.52293	2.99994	21
GADD45G	-0.0494278	0.076392	-0.647028	0.517614	0.927201	41	0	2.79909	20
RBM48	-0.049476	0.0684064	-0.723265	0.469517	0.923821	23.9	0	1.40791	16
FABP5P1	-0.0495147	0.0689755	-0.717859	0.472844	0.923821	21.8	0	0.417753	19
STXBP4	-0.0495318	0.0713818	-0.6939	0.487745	0.92565	34.6	0	1.80094	19
MIER3	-0.0495338	0.0664611	-0.745306	0.456087	0.923172	29.3	0	1.61811	18
SLC35A4	-0.0495388	0.0775753	-0.638589	0.52309	0.930281	66	6.56361	4.69582	22
DVL1	-0.0495395	0.0734406	-0.674552	0.49996	0.927131	37.8	0	1.7614	20
EML1	-0.0495862	0.0683344	-0.725641	0.468059	0.923821	18.6	0	1.01591	16
PSMA3-AS1	-0.0496007	0.0746468	-0.664472	0.506388	0.927131	73.4	5.77353	4.77453	23
TTC9C	-0.0496118	0.0753248	-0.658638	0.510128	0.927131	47.3	0	2.5435	20
MED19	-0.049621	0.0720718	-0.688494	0.491142	0.926078	40.4	0	2.35906	23
BBS5	-0.0496504	0.0695272	-0.714116	0.475156	0.924797	29.8	0	1.2971	20
QRICH1	-0.0496779	0.0736846	-0.674197	0.500186	0.927131	52.1	1.88928	3.11021	19
HTATIP2	-0.0496799	0.072121	-0.688842	0.490923	0.925982	66.5	5.97553	4.49946	23
AKAP13	-0.0497127	0.074769	-0.664884	0.506125	0.927131	48.9	0	2.91959	21
PCBP2	-0.0497231	0.0736973	-0.674694	0.49987	0.927131	83	6.42575	5.46953	22
SRPK1	-0.0497244	0.0743099	-0.669149	0.503401	0.927131	39.4	0	2.36858	19
COG4	-0.0497945	0.068998	-0.721681	0.47049	0.923821	35.1	0	2.24909	19
UPF3AP1	-0.0497969	0.0753244	-0.661099	0.508549	0.927131	21.3	0	0.450823	13
GATS	-0.0498352	0.064413	-0.773683	0.439118	0.921169	19.1	0	1.00537	13
POLG2	-0.0498377	0.0713062	-0.698926	0.484599	0.925437	22.9	0	1.32797	19
DUS4L	-0.0498437	0.0669435	-0.744564	0.456535	0.923172	16.5	0	0.66716	14
MSH3	-0.049924	0.0748647	-0.666856	0.504864	0.927131	28.7	0	1.53359	17
CLIP2	-0.0499374	0.0683208	-0.730924	0.464825	0.923821	22.9	0	1.14419	14
ZNF764	-0.049942	0.0752081	-0.664052	0.506657	0.927131	19.7	0	1.04927	18
USP19	-0.0499757	0.0711754	-0.702149	0.482586	0.925437	28.2	0	1.56721	19
RPS2	-0.0499862	0.071449	-0.699607	0.484173	0.925437	98.4	8.78056	8.53107	23
ZCCHC3	-0.0500094	0.074628	-0.670115	0.502784	0.927131	49.5	0	2.50997	21
UAP1	-0.0500277	0.0737329	-0.678499	0.497455	0.927131	33	0	2.13057	19
FAM227A	-0.0500601	0.0609984	-0.820679	0.411829	0.913677	16	0	0.817829	12
ARMC2	-0.0500625	0.0732736	-0.683228	0.494463	0.927131	19.7	0	0.9451	18
TBC1D13	-0.0501742	0.0718559	-0.698261	0.485014	0.925437	26.6	0	1.5282	18
C19orf24	-0.0502363	0.0737104	-0.681536	0.495532	0.927131	63.8	4.79971	3.57849	23
ASH1L	-0.0502483	0.0745208	-0.674285	0.50013	0.927131	71.8	6.14982	4.81195	23
ACTR3B	-0.0502635	0.0726212	-0.692132	0.488854	0.92565	19.7	0	0.945564	18
AK9	-0.0502921	0.0702699	-0.715699	0.474177	0.924288	30.9	0	1.53218	19
FKBP14	-0.0503141	0.079894	-0.62976	0.528851	0.933445	23.4	0	1.45268	21
SUPT7L	-0.050326	0.0751505	-0.669669	0.503069	0.927131	33.5	0	2.19576	20
ANKRD37	-0.0503397	0.067938	-0.740965	0.458715	0.923821	18.6	0	0.904137	19
NDUFV2	-0.0504061	0.0759494	-0.663679	0.506896	0.927131	75.5	5.56347	4.47794	23
BIN1	-0.0504259	0.0748636	-0.67357	0.500585	0.927131	14.9	0	0.843308	16
NEURL4	-0.0504948	0.0747233	-0.675757	0.499195	0.927131	14.4	0	0.752688	17
CXXC5	-0.0504993	0.0711186	-0.710071	0.47766	0.925158	48.9	0	3.12233	19
HNRNPU	-0.050546	0.075481	-0.669652	0.50308	0.927131	91.5	7.69518	7.03689	23
AKR7A2	-0.0505723	0.0725021	-0.697529	0.485472	0.925437	54.8	5.57543	3.84861	23
ARV1	-0.0505997	0.0728807	-0.694282	0.487505	0.92565	29.3	0	1.61628	21
TBC1D25	-0.0506333	0.0757608	-0.668331	0.503922	0.927131	20.2	0	1.13526	16
HMGB1	-0.0506351	0.0729359	-0.694242	0.487531	0.92565	90.4	7.19944	6.40801	23
ARID3A	-0.0506425	0.0696015	-0.727605	0.466855	0.923821	26.1	0	1.13069	18
FUK	-0.0506899	0.0671531	-0.754841	0.450345	0.921169	16	0	0.736727	12
WDR78	-0.0507042	0.0697499	-0.726944	0.46726	0.923821	17.6	0	1.04357	15
PHYHIPL	-0.0507155	0.0734508	-0.69047	0.489899	0.92565	31.9	0	1.99923	19
SH3BP4	-0.050742	0.0702093	-0.722725	0.469849	0.923821	14.4	0	0.813611	13
FAM118A	-0.0507499	0.07145	-0.710285	0.477528	0.925158	32.4	0	1.72639	20
DCTN1	-0.0508088	0.0697568	-0.728371	0.466387	0.923821	56.9	3.98282	3.5655	20
DHRS7B	-0.0508215	0.0662297	-0.767352	0.442872	0.921169	26.6	0	1.66884	19
DVL2	-0.050838	0.0726972	-0.699312	0.484357	0.925437	31.4	0	1.78638	18
ZMAT2	-0.0508397	0.0753856	-0.674395	0.50006	0.927131	29.8	0	1.56824	18
EYS	-0.050844	0.0711493	-0.714611	0.47485	0.924797	15.4	0	0.834493	14
MBD1	-0.0508601	0.0759032	-0.670065	0.502816	0.927131	45.7	0	2.71204	20
KANK1	-0.0509309	0.0769829	-0.661587	0.508236	0.927131	28.7	0	1.50817	17
POP7	-0.0509485	0.0737337	-0.69098	0.489578	0.92565	58.5	5.21157	3.83295	21
TTLL5	-0.0509995	0.070555	-0.722834	0.469782	0.923821	26.6	0	1.55895	19
PM20D2	-0.0510062	0.0731522	-0.697261	0.48564	0.925437	30.3	0	1.5774	17
PTPRG	-0.051042	0.0784776	-0.650402	0.515432	0.927201	42.6	0	1.20453	20
MDK	-0.0510445	0.0698966	-0.730287	0.465215	0.923821	77.7	6.30268	5.17914	23
APBA3	-0.05106	0.0674877	-0.756582	0.4493	0.921169	24.5	0	1.37676	17
ARPC1B	-0.0511612	0.0694206	-0.736974	0.461138	0.923821	62.2	5.51987	4.14229	22
TSC22D2	-0.0512066	0.0700155	-0.731361	0.464559	0.923821	50	0.332833	2.72492	20
ARID3B	-0.051207	0.0674043	-0.7597	0.447434	0.921169	19.1	0	1.04014	16
PRADC1	-0.0512799	0.0704026	-0.728381	0.46638	0.923821	33.5	0	2.1638	17
PKIA	-0.0512945	0.0728983	-0.703645	0.481654	0.925437	33	0	1.75776	20
ROCK1	-0.0513042	0.076059	-0.674532	0.499973	0.927131	59	3.40165	3.53051	23
NUPR2	-0.0513148	0.077364	-0.663291	0.507144	0.927131	23.4	0	1.4251	16
KLHL23	-0.051318	0.0731988	-0.701077	0.483255	0.925437	18.6	0	0.781707	18
AC074117.10	-0.0513236	0.0700233	-0.732951	0.463588	0.923821	15.4	0	0.727504	12
EMSY	-0.0513255	0.0662051	-0.775249	0.438193	0.921169	27.1	0	1.33265	18
MTMR11	-0.0513332	0.0793524	-0.646901	0.517696	0.927201	17.6	0	0.922598	15
MTERF2	-0.0513521	0.0732036	-0.701498	0.482993	0.925437	23.9	0	1.44107	17
ENPP5	-0.0514452	0.0707596	-0.727042	0.4672	0.923821	30.9	0	1.9442	18
RAPH1	-0.0514736	0.0752317	-0.684201	0.493848	0.927131	19.7	0	0.892076	19
TMEM243	-0.0514779	0.0711087	-0.723932	0.469107	0.923821	21.8	0	1.34482	16
ZNF395	-0.0514796	0.0692631	-0.743247	0.457332	0.923172	37.2	0	1.79777	20
ENTPD5	-0.0515126	0.0678958	-0.7587	0.448032	0.921169	18.1	0	0.822643	17
FASN	-0.0515294	0.0712866	-0.722848	0.469773	0.923821	41	0	1.78639	19
SRGAP3	-0.0515608	0.0734926	-0.701577	0.482943	0.925437	16.5	0	0.74408	16
SOWAHA	-0.0515913	0.0748691	-0.689088	0.490768	0.925903	21.8	0	1.18472	18
COA3	-0.0516068	0.0707782	-0.729134	0.46592	0.923821	55.3	5.54848	3.85928	19
C18orf25	-0.0516561	0.073483	-0.702966	0.482077	0.925437	34.6	0	2.10566	19
RALA	-0.0516749	0.0746765	-0.691983	0.488948	0.92565	69.7	5.34821	4.27758	21
NECAB1	-0.0516998	0.0693235	-0.745776	0.455803	0.923172	23.4	0	1.08319	16
DCAF5	-0.0517051	0.0748262	-0.691002	0.489564	0.92565	50	0.616078	2.75737	21
IL1R1	-0.0517226	0.0752802	-0.687067	0.49204	0.926322	22.9	0	1.16866	16
IER3IP1	-0.0517444	0.0686917	-0.753285	0.451279	0.921384	84	7.27251	6.18381	23
SDHAP3	-0.051761	0.0786363	-0.658233	0.510389	0.927131	20.2	0	0.673766	13
RSRC1	-0.0517927	0.0759074	-0.682315	0.49504	0.927131	44.1	0	2.21278	19
COMMD10	-0.0518083	0.0701672	-0.738355	0.460299	0.923821	30.9	0	1.90115	15
PRPF19	-0.0518171	0.0735725	-0.7043	0.481246	0.925437	22.3	0	0.875482	15
AP2S1	-0.051828	0.0748127	-0.692771	0.488453	0.92565	55.3	3.63891	3.04484	22
DNAJB14	-0.0518363	0.0759796	-0.682239	0.495088	0.927131	50.5	0.999605	2.59308	21
ZNF175	-0.0518639	0.0778263	-0.666406	0.505152	0.927131	14.4	0	0.783299	14
TANGO2	-0.0520012	0.0750386	-0.692993	0.488314	0.92565	34	0	2.15951	16
DLG5	-0.0520026	0.0725363	-0.716918	0.473425	0.924288	16.5	0	0.854979	13
STXBP3	-0.0520273	0.0747722	-0.695811	0.486547	0.92565	54.3	2.65854	3.23575	22
METTL9	-0.0520546	0.0727525	-0.715503	0.474298	0.924288	52.7	2.4472	3.54829	20
ERMP1	-0.0521157	0.076053	-0.685255	0.493183	0.926765	18.1	0	0.945855	13
RPS20P14	-0.0521259	0.0740084	-0.704325	0.481231	0.925437	19.7	0	0.347295	16
XKR4	-0.052174	0.0697733	-0.747764	0.454602	0.923172	19.7	0	1.0983	16
SF3B3	-0.052182	0.0767441	-0.679948	0.496537	0.927131	58.5	3.44047	3.57946	21
PDZD8	-0.0522223	0.0758982	-0.688057	0.491417	0.926244	67	5.28811	4.31996	22
SEC61A2	-0.0522322	0.0742652	-0.70332	0.481856	0.925437	26.1	0	1.45836	18
DDX49	-0.0522344	0.0772474	-0.676196	0.498916	0.927131	38.3	0	2.45152	21
PNPT1	-0.0522349	0.0717626	-0.727884	0.466685	0.923821	48.9	0	2.81024	20
NET1	-0.0522391	0.0785264	-0.665242	0.505896	0.927131	29.3	0	1.44321	14
ZMIZ2	-0.0522617	0.0690534	-0.75683	0.449152	0.921169	27.1	0	1.29669	21
ENOSF1	-0.0522814	0.0737761	-0.70865	0.478542	0.925437	37.8	0	2.06001	22
TUSC2	-0.0522824	0.0748651	-0.698355	0.484955	0.925437	66	4.65512	3.67224	21
DUSP14	-0.0522913	0.0683415	-0.765147	0.444184	0.921169	20.7	0	1.37084	17
ORAI1	-0.0523289	0.0747524	-0.70003	0.483909	0.925437	17.6	0	1.04318	17
ANKS3	-0.0523441	0.0708749	-0.738541	0.460186	0.923821	27.7	0	1.4642	17
AGAP3	-0.0524084	0.0752327	-0.696618	0.486042	0.92565	34	0	1.72546	19
CBWD2	-0.0524469	0.0714934	-0.733591	0.463198	0.923821	71.8	3.59677	3.61099	22
ADCY9	-0.0524483	0.074278	-0.706108	0.480121	0.925437	18.6	0	0.949952	13
RBM27	-0.0524491	0.0747416	-0.701739	0.482842	0.925437	33	0	1.42465	19
KCTD10	-0.0525166	0.072357	-0.725798	0.467963	0.923821	23.9	0	1.38883	18
MMAB	-0.0525565	0.0680457	-0.77237	0.439895	0.921169	41.5	0	2.68689	20
EIF1P5	-0.0525672	0.0752164	-0.698879	0.484628	0.925437	50.5	0.818052	1.14068	18
AC027612.6	-0.052588	0.0762063	-0.690075	0.490147	0.92565	29.3	0	1.13255	17
SFXN1	-0.0526874	0.0747667	-0.70469	0.481003	0.925437	66	5.02608	4.1491	23
APLP2	-0.0526971	0.0730646	-0.721241	0.470761	0.923821	83	7.35779	6.01928	23
THAP11	-0.0526979	0.0693193	-0.760219	0.447124	0.921169	36.7	0	2.42001	22
RPL37	-0.0527807	0.0762023	-0.692639	0.488536	0.92565	99.5	7.74581	7.57535	23
GXYLT1	-0.0527888	0.0696579	-0.757829	0.448553	0.921169	35.1	0	1.95056	21
DDX24	-0.0528137	0.0777443	-0.679326	0.496931	0.927131	81.4	6.97151	5.79485	23
ZNRD1ASP	-0.0528694	0.0701212	-0.753972	0.450866	0.921169	19.7	0	0.897278	15
SNRPB	-0.0528726	0.0756417	-0.698987	0.48456	0.925437	90.4	8.05468	7.14336	23
THRB	-0.0528809	0.0744922	-0.709884	0.477776	0.925158	29.3	0	1.36455	19
EIF2AK3	-0.0528814	0.0720084	-0.734378	0.462718	0.923821	33.5	0	2.01146	21
CD276	-0.0528907	0.075231	-0.703043	0.482029	0.925437	52.1	2.00788	3.16554	19
CLDN12	-0.0529075	0.0704462	-0.751034	0.452632	0.922086	51.1	1.36818	3.16432	22
TMCC1	-0.0529385	0.0688499	-0.768898	0.441954	0.921169	24.5	0	1.19585	14
FRY	-0.0529461	0.0730124	-0.725167	0.46835	0.923821	29.3	0	1.59487	17
HMGCR	-0.0529488	0.0732335	-0.723013	0.469672	0.923821	47.3	0	2.98532	22
BAK1	-0.0529615	0.0698964	-0.757714	0.448622	0.921169	28.7	0	1.73228	19
CSRNP3	-0.0529741	0.0708431	-0.747767	0.454601	0.923172	21.3	0	1.35546	16
DNAH7	-0.0529929	0.0697666	-0.759574	0.447509	0.921169	28.2	0	1.57497	19
ACO1	-0.0530288	0.0727335	-0.729084	0.465951	0.923821	25	0	1.51333	17
SLC30A1	-0.053047	0.0731757	-0.724927	0.468497	0.923821	21.8	0	1.28672	17
RAB22A	-0.053048	0.07543	-0.703274	0.481885	0.925437	62.2	5.07909	4.14665	22
POC1B	-0.0530717	0.0696156	-0.762353	0.445849	0.921169	22.3	0	1.04798	18
ACBD3	-0.0531035	0.0698937	-0.759775	0.447389	0.921169	77.1	6.31056	5.14463	23
IRF2BPL	-0.0531392	0.0679834	-0.781649	0.434421	0.921169	28.2	0	0.99324	19
TRIT1	-0.0531419	0.0728535	-0.729434	0.465736	0.923821	22.3	0	1.28384	17
ANKRD28	-0.0531945	0.0759833	-0.700082	0.483876	0.925437	22.9	0	1.27044	19
CDK6	-0.0532127	0.0745625	-0.713665	0.475435	0.924797	48.9	0	3.00565	19
PYCRL	-0.0532342	0.0652858	-0.815403	0.414841	0.914247	17	0	0.945042	18
INO80	-0.0533098	0.0739819	-0.720579	0.471169	0.923821	32.4	0	1.61151	20
CERCAM	-0.0533433	0.075212	-0.709239	0.478176	0.925279	24.5	0	1.47954	17
DHX9	-0.0534348	0.0777757	-0.687038	0.492059	0.926322	65.4	4.53532	4.16269	21
ZDHHC17	-0.0534413	0.0713831	-0.748655	0.454065	0.923172	28.7	0	1.58014	20
WBP11	-0.0534695	0.0766961	-0.697161	0.485702	0.925437	78.7	6.07214	5.00837	23
CLPX	-0.0534796	0.0770359	-0.694217	0.487546	0.92565	27.7	0	1.53852	19
TRA2B	-0.053481	0.074914	-0.713899	0.47529	0.924797	83	6.18386	5.30483	23
RPL26P6	-0.0534935	0.0782282	-0.683813	0.494093	0.927131	21.3	0	0.517169	16
SOD2	-0.0535477	0.0719019	-0.744733	0.456433	0.923172	56.9	2.70302	3.2122	20
KLC1	-0.0535516	0.076567	-0.699409	0.484296	0.925437	63.3	4.81551	3.8104	22
KATNB1	-0.0535669	0.0750221	-0.714015	0.475218	0.924797	25	0	1.56346	19
NCS1	-0.0535762	0.0719805	-0.744315	0.456686	0.923172	22.3	0	1.13732	19
TMEM17	-0.0535827	0.0700003	-0.765464	0.443996	0.921169	26.6	0	1.49152	16
KDM7A	-0.0535972	0.0746014	-0.718448	0.472481	0.923821	23.9	0	1.21387	18
HERC4	-0.0536512	0.0772742	-0.694296	0.487497	0.92565	44.7	0	2.40796	18
RPS19	-0.0536536	0.0720271	-0.744908	0.456327	0.923172	97.3	8.37697	8.02653	23
HNRNPK	-0.053655	0.0708223	-0.757601	0.44869	0.921169	91	7.82842	6.97413	23
STC2	-0.0537181	0.0760211	-0.706621	0.479802	0.925437	50.5	1.25727	3.43101	21
PTPA	-0.0537805	0.0730164	-0.736554	0.461394	0.923821	50	0.601409	2.50206	21
SHPRH	-0.0537902	0.0692794	-0.776424	0.437499	0.921169	29.3	0	1.67901	20
DHCR24	-0.0538471	0.0795478	-0.676915	0.49846	0.927131	14.4	0	1.01221	13
TAF8	-0.053869	0.0721131	-0.747006	0.45506	0.923172	37.2	0	1.31553	19
AP4M1	-0.0538771	0.0718956	-0.749379	0.453629	0.923172	25.5	0	1.32006	20
NUDT21	-0.0538876	0.0790451	-0.681732	0.495409	0.927131	42.6	0	2.43521	19
TK2	-0.053949	0.0761991	-0.708	0.478945	0.925437	33.5	0	1.83391	18
FBXO30	-0.0539847	0.0671435	-0.804019	0.421386	0.917519	19.7	0	0.925849	15
METTL13	-0.0540557	0.0742224	-0.728294	0.466433	0.923821	31.9	0	1.87694	17
XPNPEP1	-0.0540819	0.0758873	-0.71266	0.476056	0.924797	26.1	0	1.63517	16
SERBP1P5	-0.0540899	0.0786905	-0.687375	0.491847	0.926322	16.5	0	0.304704	15
SH3RF1	-0.054122	0.0725031	-0.746478	0.455379	0.923172	44.1	0	2.77877	22
DHX57	-0.0541455	0.0666004	-0.812991	0.416223	0.9146	17.6	0	0.819788	14
MT-ND3	-0.0541475	0.0742886	-0.72888	0.466075	0.923821	97.3	6.80619	6.5884	23
AC093323.3	-0.0541496	0.074602	-0.725847	0.467932	0.923821	37.8	0	1.98826	20
GNAI1	-0.0541499	0.0737453	-0.734282	0.462777	0.923821	89.9	8.43538	7.4431	22
GNL1	-0.0541566	0.0731232	-0.740621	0.458923	0.923821	51.6	2.48355	3.29471	21
TMEM192	-0.0541716	0.0717489	-0.755016	0.450239	0.921169	58.5	2.77095	3.3025	22
PIDD1	-0.0541782	0.0703793	-0.769802	0.441417	0.921169	17	0	0.795351	13
CCDC9	-0.0541932	0.0753427	-0.71929	0.471962	0.923821	25.5	0	1.29916	15
SMU1	-0.0542037	0.0694124	-0.780893	0.434865	0.921169	73.4	5.94874	4.65721	22
LSS	-0.0542473	0.0724603	-0.748649	0.454069	0.923172	46.3	0	2.85131	21
EXOC8	-0.0542495	0.0769945	-0.704589	0.481066	0.925437	30.9	0	1.45044	19
HSPA8	-0.0543287	0.0753388	-0.721125	0.470832	0.923821	84.6	8.56246	7.23565	23
WDFY3	-0.0543481	0.0754998	-0.719844	0.471621	0.923821	47.3	0	2.61434	22
FLOT1	-0.0543586	0.0755307	-0.719689	0.471717	0.923821	74.5	7.03763	5.48957	21
C6orf106	-0.0544079	0.0766197	-0.710103	0.47764	0.925158	38.3	0	2.11441	20
KIAA0232	-0.0544182	0.0740144	-0.735237	0.462195	0.923821	49.5	0	2.93423	23
PGAP1	-0.054522	0.0682555	-0.798793	0.42441	0.917868	29.8	0	1.65542	18
LDB1	-0.0545264	0.0747742	-0.729214	0.465871	0.923821	23.9	0	1.06489	16
HBEGF	-0.0545334	0.0791804	-0.688724	0.490997	0.925982	16	0	1.08915	16
NPTN-IT1	-0.0545424	0.0748475	-0.728713	0.466177	0.923821	16	0	0.786911	19
PLXNC1	-0.0545556	0.0721563	-0.756075	0.449604	0.921169	27.1	0	1.28035	18
MRM3	-0.0545589	0.0714524	-0.76357	0.445123	0.921169	30.9	0	2.0338	18
ZNF428	-0.0545771	0.0717323	-0.760844	0.44675	0.921169	52.7	1.91253	2.3925	20
DCP2	-0.0546667	0.0712009	-0.767781	0.442617	0.921169	17	0	0.996909	15
ARHGAP44	-0.054672	0.0670749	-0.81509	0.415021	0.914247	20.2	0	0.845179	17
RHBDF2	-0.0546827	0.0748488	-0.730575	0.465039	0.923821	21.3	0	0.96418	17
UBN1	-0.0547338	0.0709778	-0.771139	0.440625	0.921169	50.5	1.24965	2.9285	20
SMG1P2	-0.0547611	0.0717254	-0.763484	0.445175	0.921169	25	0	0.996624	18
HNRNPH3	-0.0547633	0.072789	-0.752357	0.451837	0.921979	75.5	6.75806	5.26848	22
HIPK3	-0.0547944	0.0720677	-0.760318	0.447065	0.921169	55.9	2.89539	3.20063	23
SLC25A33	-0.0548241	0.0723056	-0.758228	0.448315	0.921169	62.2	5.69478	4.10365	22
HIST1H4I	-0.0548386	0.0731844	-0.749321	0.453664	0.923172	37.2	0	1.70331	22
LSM3	-0.0548498	0.0722325	-0.759351	0.447643	0.921169	66.5	5.14228	4.0059	23
CCDC117	-0.0548735	0.0751887	-0.729811	0.465505	0.923821	22.9	0	1.03507	19
WDFY1	-0.0549096	0.0728023	-0.754229	0.450712	0.921169	37.8	0	2.29108	20
SRRM3	-0.0549187	0.0737661	-0.744497	0.456576	0.923172	28.7	0	1.25938	22
FGF12	-0.0549289	0.0683409	-0.803748	0.421543	0.917519	46.8	0	3.09793	20
UCHL3	-0.0549304	0.075867	-0.724035	0.469044	0.923821	60.6	4.6858	3.48303	19
SMARCA1	-0.0549396	0.0726476	-0.756249	0.4495	0.921169	51.6	1.56112	3.22069	19
SHC1	-0.0549531	0.072837	-0.754466	0.450569	0.921169	42.6	0	2.25997	21
CCDC85B	-0.054986	0.0703881	-0.781183	0.434695	0.921169	28.2	0	1.49353	19
C1orf21	-0.0550103	0.0675893	-0.813891	0.415707	0.914247	19.1	0	1.01882	17
TNRC18	-0.0550139	0.0753005	-0.730591	0.465029	0.923821	22.3	0	0.906253	17
DDX3X	-0.0550622	0.0766627	-0.718239	0.47261	0.923821	88.8	7.04177	6.18244	23
FAM58A	-0.0551504	0.0693695	-0.795023	0.4266	0.919819	34.6	0	2.18308	16
HSP90AB1	-0.0551767	0.0743509	-0.742112	0.458019	0.9237	98.9	10.1942	9.97209	23
NEMF	-0.0551788	0.0740617	-0.745038	0.456249	0.923172	63.3	4.59335	3.95348	23
PPP2CB	-0.0551893	0.0713632	-0.773357	0.439311	0.921169	60.6	3.75822	3.62293	22
ZNF827	-0.0551959	0.0834408	-0.661498	0.508293	0.927131	22.3	0	1.11696	15
RRM1	-0.0552559	0.0757844	-0.72912	0.465928	0.923821	27.7	0	1.62148	18
MSANTD3	-0.0552644	0.0724083	-0.763234	0.445324	0.921169	27.7	0	1.43723	19
TMEM140	-0.0553519	0.0710569	-0.77898	0.435991	0.921169	26.6	0	1.2829	19
LAGE3	-0.0553789	0.0723656	-0.765266	0.444113	0.921169	53.2	4.05465	3.16385	21
CYB5D2	-0.0553912	0.0748577	-0.739954	0.459328	0.923821	45.2	0	2.44347	20
ARPC5	-0.0554612	0.069737	-0.795292	0.426444	0.919819	91	8.53382	7.6866	23
TTR	-0.0554631	0.0730295	-0.759462	0.447577	0.921169	99.5	15.2578	14.9867	23
TTC7A	-0.0554774	0.0622844	-0.890711	0.373084	0.898055	17	0	0.804277	14
MPHOSPH10	-0.0554808	0.0729137	-0.76091	0.446711	0.921169	63.8	4.79226	3.97996	23
MTX3	-0.055505	0.0744509	-0.745525	0.455954	0.923172	26.1	0	1.00686	18
FAM193A	-0.055534	0.0728039	-0.762789	0.445589	0.921169	31.9	0	1.60149	20
FAM172A	-0.0555396	0.0750353	-0.740179	0.459191	0.923821	28.2	0	1.27763	15
PIGX	-0.0555795	0.0731067	-0.760252	0.447104	0.921169	45.7	0	2.31075	21
CH17-472G23.4	-0.0556337	0.0725066	-0.767292	0.442908	0.921169	51.1	1.1593	1.86334	22
EPM2AIP1	-0.0556544	0.0746442	-0.745595	0.455912	0.923172	70.2	5.24037	4.38338	23
ZNF737	-0.0556817	0.0654297	-0.851016	0.39476	0.906082	16	0	0.73092	16
NUMA1	-0.0557821	0.0755329	-0.738514	0.460202	0.923821	44.7	0	2.45459	21
AIFM1	-0.0557853	0.0714168	-0.781123	0.43473	0.921169	36.2	0	2.18393	18
SCAI	-0.055841	0.0712679	-0.783536	0.433312	0.920871	19.1	0	0.866427	14
CEP57L1	-0.0558834	0.075458	-0.74059	0.458942	0.923821	17	0	0.961053	16
TMSB10	-0.0558834	0.0722482	-0.773492	0.439231	0.921169	86.2	6.61303	5.78741	22
ATF1	-0.0559076	0.0734619	-0.761042	0.446632	0.921169	27.1	0	1.52303	19
NFIL3	-0.0559176	0.0736471	-0.759263	0.447695	0.921169	18.6	0	1.13262	17
TBC1D17	-0.0559389	0.0771856	-0.724733	0.468616	0.923821	40.4	0	1.9182	19
CACFD1	-0.0559392	0.0710357	-0.78748	0.431001	0.920871	53.7	3.56012	3.3935	19
ATP5SL	-0.0559945	0.0733967	-0.762902	0.445522	0.921169	38.3	0	2.60921	17
RABGEF1	-0.0559984	0.0705511	-0.793728	0.427354	0.920273	48.4	0	2.31098	19
EFCAB2	-0.056018	0.077376	-0.723971	0.469083	0.923821	16.5	0	0.776985	15
FAM57A	-0.0561775	0.0747815	-0.751221	0.45252	0.922086	28.7	0	1.68016	18
FBXO6	-0.0562504	0.0719573	-0.78172	0.434379	0.921169	17.6	0	1.07865	14
KIF2A	-0.0562899	0.0730105	-0.770983	0.440717	0.921169	38.3	0	1.90214	20
CEP170	-0.0562993	0.0699202	-0.805193	0.420708	0.917519	25.5	0	1.35098	17
SLU7	-0.056307	0.0726023	-0.775553	0.438013	0.921169	50.5	1.37931	3.34946	22
OTUD7B	-0.0563265	0.0761374	-0.739801	0.459421	0.923821	51.6	1.65151	2.88751	20
RRNAD1	-0.0563461	0.0698661	-0.806486	0.419962	0.917519	28.2	0	1.38533	21
NPAT	-0.0563775	0.0731442	-0.770773	0.440842	0.921169	30.3	0	1.70621	16
TWISTNB	-0.0563946	0.0742291	-0.759737	0.447412	0.921169	48.4	0	2.76553	20
TMX4	-0.0565031	0.0783601	-0.72107	0.470867	0.923821	83.5	7.23678	6.13194	23
TMEM87B	-0.0565652	0.0762819	-0.741528	0.458373	0.923821	33.5	0	1.94094	20
PRR7	-0.0566059	0.0677723	-0.835237	0.403584	0.909882	21.3	0	1.19646	18
AC141586.5	-0.0566441	0.0715802	-0.791338	0.428747	0.920871	25	0	1.23754	17
FAM220A	-0.0566454	0.0730912	-0.774997	0.438342	0.921169	32.4	0	1.91615	19
TTN-AS1	-0.0567267	0.0752418	-0.753925	0.450894	0.921169	23.9	0	1.21816	17
CTNND1	-0.0568813	0.0754779	-0.753616	0.45108	0.921169	72.9	5.89335	4.71627	22
FNBP1	-0.0569436	0.0726228	-0.784101	0.432981	0.920871	28.7	0	1.36865	20
FBXW11	-0.0569832	0.0727628	-0.783136	0.433547	0.920871	71.8	4.44743	3.87123	22
BANF1	-0.0570411	0.07268	-0.784826	0.432556	0.920871	71.3	5.73688	4.54865	21
MBD3	-0.0570442	0.0740383	-0.770468	0.441022	0.921169	45.7	0	2.67144	22
AKR1B1	-0.0570468	0.071109	-0.802245	0.422411	0.917868	37.2	0	2.52225	22
ABCA7	-0.0570591	0.0786665	-0.725329	0.46825	0.923821	18.1	0	0.883025	13
RP1-292B18.1	-0.0570687	0.0724019	-0.788221	0.430567	0.920871	20.2	0	0.308436	18
ITPK1	-0.0570783	0.0693025	-0.823611	0.410161	0.913231	43.1	0	2.28275	18
ZFP91	-0.0571083	0.0750249	-0.761192	0.446542	0.921169	48.9	0	2.59583	22
MYEF2	-0.0571438	0.0775497	-0.736867	0.461203	0.923821	51.6	1.30509	2.69996	20
RB1CC1	-0.0571489	0.0746467	-0.765592	0.443919	0.921169	46.3	0	2.89817	19
VMA21	-0.0571659	0.0724501	-0.789038	0.43009	0.920871	51.1	1.5542	3.09197	20
MOB1B	-0.0571721	0.0749437	-0.762867	0.445543	0.921169	65.4	5.10609	4.171	22
NARF	-0.0571882	0.0723814	-0.790096	0.429472	0.920871	42.6	0	2.42348	21
TPRA1	-0.0572033	0.0732767	-0.780648	0.43501	0.921169	33.5	0	2.20422	19
RPS6KA1	-0.0572209	0.075865	-0.754247	0.450701	0.921169	20.7	0	1.2111	16
RHOQ	-0.0572247	0.0724766	-0.789562	0.429784	0.920871	35.1	0	1.81448	18
PTOV1	-0.0572265	0.0757555	-0.75541	0.450003	0.921169	68.1	5.899	4.45569	21
PKD1	-0.0572876	0.0732608	-0.781968	0.434234	0.921169	41.5	0	2.25368	19
PPWD1	-0.0573045	0.0736547	-0.778016	0.436559	0.921169	32.4	0	1.91575	20
SNX2	-0.0573085	0.0757553	-0.756496	0.449352	0.921169	63.8	6.42722	4.74931	22
ABHD2	-0.0573454	0.0747272	-0.767397	0.442846	0.921169	77.1	5.43958	4.70969	22
HOMER1	-0.0573528	0.0776479	-0.738627	0.460134	0.923821	36.7	0	1.85507	21
PPID	-0.0573919	0.0758434	-0.756717	0.44922	0.921169	35.6	0	2.33749	21
PLBD2	-0.0574067	0.0711786	-0.806516	0.419945	0.917519	60.6	4.88527	3.68372	22
PPP1R3F	-0.0574464	0.072007	-0.797789	0.424993	0.917868	27.1	0	1.5161	15
BANP	-0.0574879	0.0705984	-0.814294	0.415477	0.914247	29.3	0	1.78665	19
ETS1	-0.0574968	0.0697213	-0.824667	0.409561	0.912741	23.4	0	1.12488	17
REEP3	-0.0575017	0.071461	-0.804658	0.421017	0.917519	76.6	6.68535	5.2592	23
IFFO1	-0.0575099	0.0756065	-0.760647	0.446868	0.921169	19.7	0	1.00947	13
AFDN	-0.0575949	0.0700372	-0.822347	0.410879	0.913414	57.4	2.88413	3.07591	19
EXOSC7	-0.0576047	0.0709034	-0.81244	0.416539	0.914887	33	0	2.08638	21
NDOR1	-0.057658	0.0716068	-0.805203	0.420703	0.917519	18.1	0	0.717982	15
FNBP1L	-0.0576876	0.0745494	-0.773817	0.439039	0.921169	56.4	3.25599	3.63862	23
ATP6V0E2	-0.0576922	0.0715724	-0.806067	0.420204	0.917519	63.3	5.86256	4.48944	22
STK35	-0.0577479	0.0670562	-0.861187	0.389135	0.904322	21.8	0	1.1349	17
SDHAF3	-0.0577761	0.0720878	-0.801469	0.42286	0.917868	24.5	0	1.4069	17
NDUFA4	-0.0578638	0.0723928	-0.799303	0.424114	0.917868	66.5	5.95982	4.261	22
KPNA2	-0.0579315	0.0743307	-0.779375	0.435759	0.921169	43.1	0	2.92396	21
CCDC82	-0.057953	0.074259	-0.780418	0.435145	0.921169	45.2	0	2.79886	21
LCA5	-0.0579894	0.07662	-0.756844	0.449144	0.921169	18.1	0	0.93102	13
KMT5A	-0.0580344	0.0704566	-0.823689	0.410116	0.913231	37.8	0	1.46442	20
HECTD1	-0.0580398	0.0730338	-0.794699	0.426789	0.919824	62.8	4.85019	3.96128	21
CLCN6	-0.0581205	0.0737912	-0.787635	0.43091	0.920871	46.3	0	2.81726	20
SNX25	-0.0581895	0.0758452	-0.767215	0.442954	0.921169	27.7	0	1.5635	20
H6PD	-0.0583162	0.0784396	-0.743454	0.457207	0.923172	18.1	0	0.829941	18
MARCH5	-0.0583349	0.0704252	-0.828324	0.407487	0.912063	47.3	0	3.3717	22
ARMT1	-0.0583431	0.0707438	-0.82471	0.409536	0.912741	28.2	0	1.71017	19
FAM222A	-0.0583512	0.0796864	-0.73226	0.46401	0.923821	22.9	0	1.19323	17
BFAR	-0.0583652	0.0733836	-0.795343	0.426414	0.919819	75.5	2.90827	3.24225	23
SFXN4	-0.0583658	0.0743251	-0.785277	0.432291	0.920871	21.3	0	1.40677	18
FUT11	-0.0584022	0.0745638	-0.783252	0.433479	0.920871	49.5	0	2.41751	21
CDADC1	-0.0584033	0.0791769	-0.73763	0.46074	0.923821	17.6	0	0.955501	16
RAB3B	-0.0584177	0.0751535	-0.777312	0.436975	0.921169	84.6	7.59587	6.42408	23
CMTM8	-0.0584284	0.0718048	-0.813712	0.41581	0.914247	46.3	0	2.82003	21
UMAD1	-0.0584341	0.0722501	-0.808776	0.418644	0.916921	33.5	0	1.95337	18
UHMK1	-0.0584496	0.0720445	-0.811299	0.417194	0.915511	51.1	0.547636	3.09963	21
KLHL42	-0.0584863	0.0750448	-0.779351	0.435773	0.921169	51.6	1.52278	3.08133	23
CREBBP	-0.0585718	0.0708113	-0.827154	0.40815	0.912063	65.4	4.44706	3.79068	21
VPS45	-0.0587024	0.0727925	-0.806435	0.419992	0.917519	36.2	0	2.29826	21
GABPA	-0.0587436	0.0730786	-0.803841	0.421489	0.917519	19.7	0	0.99114	18
NPIPB15	-0.0587547	0.0774427	-0.758686	0.448041	0.921169	19.7	0	0.883134	15
SUSD6	-0.0587663	0.0750543	-0.782984	0.433637	0.920871	36.2	0	2.02232	19
OSBPL9	-0.0588331	0.0776504	-0.757667	0.448651	0.921169	64.4	4.44018	3.89014	22
NAA15	-0.0588746	0.0722436	-0.814945	0.415104	0.914247	56.9	3.93081	3.66617	21
VSTM2L	-0.0589061	0.0718068	-0.820341	0.412022	0.913844	19.1	0	0.7964	17
CREB1	-0.0589582	0.0750753	-0.785321	0.432265	0.920871	48.9	0	2.81603	20
RBM39	-0.0590337	0.0772754	-0.76394	0.444903	0.921169	93.6	8.15652	7.53451	23
DPYSL2	-0.0590343	0.0778992	-0.757829	0.448553	0.921169	71.8	6.8646	5.06832	23
STAG1	-0.059048	0.0724625	-0.814877	0.415143	0.914247	41	0	2.08957	18
ACAP1	-0.0590505	0.0717367	-0.823156	0.410419	0.913231	23.9	0	1.00699	17
SETBP1	-0.0590629	0.0740135	-0.798002	0.424869	0.917868	19.7	0	1.12578	15
USPL1	-0.0590726	0.0766292	-0.770888	0.440773	0.921169	26.1	0	1.5078	17
RBM15B	-0.0590939	0.0736375	-0.802498	0.422265	0.917868	33	0	1.82833	21
RNPEP	-0.0591209	0.0746526	-0.791947	0.428392	0.92087	42.6	0	2.52276	20
KIF9-AS1	-0.0591692	0.0762052	-0.776446	0.437486	0.921169	15.4	0	0.835964	16
ZNF516	-0.0591801	0.0760954	-0.777709	0.43674	0.921169	53.7	1.80763	3.21334	22
FOXK1	-0.0592179	0.0704764	-0.840252	0.400767	0.9081	50.5	1.06513	2.9739	21
SF3A2	-0.0592222	0.068009	-0.870799	0.383864	0.902632	21.8	0	0.755206	15
CSGALNACT1	-0.0592561	0.0699774	-0.846789	0.397113	0.906082	25	0	1.42913	16
GNG4	-0.0592746	0.0756827	-0.783199	0.43351	0.920871	81.4	7.4246	6.03212	23
NDRG1	-0.0592964	0.0708611	-0.836798	0.402706	0.909816	36.7	0	1.94722	17
RBM22	-0.0593827	0.074094	-0.801451	0.422871	0.917868	37.8	0	2.14469	21
DLST	-0.0594386	0.0683485	-0.86964	0.384497	0.902632	17	0	0.708048	13
PTK2	-0.059439	0.0726571	-0.818076	0.413314	0.913999	56.9	4.10645	3.68829	23
CUTC	-0.0594478	0.0760753	-0.781435	0.434547	0.921169	22.9	0	1.37549	17
NUBP2	-0.0594566	0.0757358	-0.785052	0.432423	0.920871	56.4	4.79373	3.70255	19
IRS1	-0.0595036	0.0732917	-0.811873	0.416864	0.915054	26.1	0	1.20381	19
NPNT	-0.0595186	0.0699223	-0.851211	0.394652	0.906082	47.9	0	3.42347	21
ZMAT5	-0.0595344	0.0756458	-0.787016	0.431272	0.920871	33.5	0	1.96627	18
IFIH1	-0.0595867	0.0716306	-0.831861	0.405488	0.910643	28.2	0	1.67284	18
KPNB1	-0.0595978	0.0710413	-0.838917	0.401516	0.908356	78.2	5.12436	4.50399	23
UBAP1	-0.0596707	0.0745614	-0.800289	0.423543	0.917868	38.8	0	2.41722	19
DOK4	-0.0596941	0.068691	-0.869023	0.384834	0.902716	31.9	0	2.0019	16
PROSER3	-0.0597272	0.0583612	-1.02341	0.306116	0.874124	17	0	0.744176	16
SMIM6	-0.0597278	0.074303	-0.80384	0.421489	0.917519	33	0	2.08346	18
ARMCX5	-0.0597853	0.0731992	-0.816748	0.414073	0.913999	19.7	0	0.974514	15
LZTS2	-0.0598689	0.074965	-0.798624	0.424508	0.917868	19.7	0	1.12118	15
SNHG25	-0.0598756	0.0771624	-0.775968	0.437768	0.921169	20.7	0	0.593074	13
RIC8B	-0.0598897	0.0685879	-0.873182	0.382564	0.902632	33.5	0	1.8174	19
THRA	-0.059962	0.0631792	-0.949078	0.342581	0.886074	30.9	0	1.5173	17
POLR2A	-0.0599871	0.0742492	-0.807916	0.419139	0.917161	86.2	6.96521	6.16672	23
C4orf32	-0.0600139	0.0732341	-0.819481	0.412512	0.913999	42.6	0	2.45214	20
GRAMD1C	-0.0600223	0.0758423	-0.791409	0.428705	0.920871	16.5	0	0.901485	18
ROGDI	-0.0600433	0.0731279	-0.821072	0.411605	0.913543	34	0	2.05821	18
CWC27	-0.0601122	0.0730008	-0.823446	0.410254	0.913231	33	0	1.92885	18
EIF4EBP2	-0.0601229	0.0728128	-0.825719	0.408964	0.912576	52.7	1.92453	3.25134	23
AC007238.1	-0.0601363	0.0734694	-0.818522	0.413059	0.913999	28.7	0	0.571557	21
GATA6	-0.0601701	0.0752582	-0.799515	0.423992	0.917868	47.3	0	2.78024	23
RGL2	-0.0601973	0.0723413	-0.832129	0.405336	0.910643	34.6	0	1.94825	19
NPC1	-0.060226	0.0697042	-0.864022	0.387576	0.903349	45.2	0	2.71648	19
CALY	-0.060243	0.0757618	-0.795163	0.426518	0.919819	38.8	0	2.38041	20
PSPN	-0.0603328	0.0718181	-0.840078	0.400865	0.9081	18.6	0	0.849827	15
SLTM	-0.0603368	0.0736783	-0.818922	0.412831	0.913999	81.4	6.57653	5.45634	22
BACH2	-0.0603468	0.0818006	-0.73773	0.460679	0.923821	21.3	0	1.18785	20
POLE3	-0.0603545	0.0717198	-0.841532	0.40005	0.908022	45.2	0	2.96825	21
STMN2	-0.060397	0.0766885	-0.787563	0.430953	0.920871	52.7	1.94652	3.38213	21
ARMC9	-0.0604074	0.0817402	-0.739017	0.459897	0.923821	19.7	0	0.968431	16
ISOC1	-0.0604561	0.0690639	-0.875365	0.381375	0.902412	30.3	0	2.05686	16
RPP25	-0.0604592	0.0719593	-0.840186	0.400804	0.9081	63.3	6.08545	4.35072	22
C20orf194	-0.0604649	0.070078	-0.862823	0.388235	0.903646	30.3	0	1.71791	18
PPP1CC	-0.0604776	0.0742556	-0.814452	0.415386	0.914247	59	4.19944	3.88646	22
FAM63A	-0.0605093	0.0711239	-0.85076	0.394903	0.906082	35.1	0	1.91139	17
IGIP	-0.0605097	0.0725873	-0.833612	0.4045	0.910285	22.3	0	1.04524	18
AMZ2P1	-0.060522	0.0720021	-0.840559	0.400595	0.9081	31.9	0	2.02019	17
IQCG	-0.060543	0.0669376	-0.904469	0.365747	0.895473	23.9	0	1.3288	18
THOC3	-0.0605503	0.0716369	-0.84524	0.397977	0.906544	26.1	0	1.30182	18
CTDSPL	-0.0605581	0.0697666	-0.868011	0.385389	0.902716	35.1	0	1.86259	18
BRD7	-0.0605588	0.0747087	-0.810599	0.417596	0.915987	53.7	2.05048	3.14294	21
MBOAT4	-0.0605635	0.0731916	-0.827466	0.407973	0.912063	53.2	4.80724	3.77857	22
SF3B6	-0.0605891	0.0756391	-0.801029	0.423115	0.917868	74.5	6.71368	5.26157	23
B3GNT2	-0.0605946	0.0731388	-0.828488	0.407394	0.912063	18.6	0	1.10906	16
PDE4D	-0.0606725	0.0764425	-0.793701	0.427369	0.920273	62.2	3.76353	3.48919	22
BCLAF1	-0.0606859	0.078265	-0.77539	0.438109	0.921169	81.9	7.23485	5.9532	23
PERP	-0.0606867	0.0760872	-0.797594	0.425106	0.917868	84.6	7.80677	6.61444	23
PRKRIP1	-0.0606957	0.0775231	-0.782937	0.433664	0.920871	35.6	0	1.85949	21
TRIP12	-0.0607736	0.071594	-0.848864	0.395957	0.906082	58.5	3.40325	3.49382	19
VPS13B	-0.0607744	0.0753867	-0.806168	0.420146	0.917519	37.2	0	1.97888	18
HGS	-0.0608003	0.0724648	-0.839032	0.401451	0.908356	62.2	5.32427	4.08337	21
RPL37P23	-0.0608472	0.0720923	-0.844018	0.398659	0.906673	17	0	0.345028	18
PILRB	-0.0608553	0.0719395	-0.845923	0.397595	0.906301	20.2	0	0.97132	16
SAP130	-0.060938	0.0710953	-0.857131	0.391373	0.906082	33	0	1.73839	19
RPL6P27	-0.0609783	0.0702754	-0.867705	0.385556	0.902716	66.5	1.77554	1.75684	23
SMURF1	-0.0609856	0.0704195	-0.866033	0.386472	0.903349	27.1	0	1.43273	20
NLRP1	-0.0609884	0.075983	-0.802659	0.422172	0.917868	57.4	3.92997	3.71936	23
MEIS2	-0.0611361	0.068385	-0.893999	0.371323	0.897371	63.8	4.14585	3.78833	22
ZFYVE1	-0.0611763	0.0716716	-0.853565	0.393346	0.906082	26.6	0	1.47595	18
EEF1A2	-0.0611884	0.0690653	-0.88595	0.375645	0.899076	37.2	0	1.33204	19
LRRC1	-0.0612117	0.0757994	-0.807548	0.419351	0.91719	29.8	0	1.76688	19
MAZ	-0.0612348	0.0686763	-0.891644	0.372584	0.897505	41	0	1.75386	20
PRKD2	-0.0612497	0.0689493	-0.88833	0.374363	0.89873	23.9	0	1.34228	16
BTBD11	-0.0612502	0.075633	-0.809835	0.418035	0.916453	17	0	0.963782	15
CTD-2336O2.1	-0.0612993	0.0676035	-0.906747	0.364541	0.89459	19.1	0	0.807934	17
CMBL	-0.0613274	0.0678751	-0.903533	0.366243	0.895473	23.4	0	1.31232	16
HPF1	-0.0613293	0.0826114	-0.742383	0.457855	0.923558	34	0	1.89735	19
TRMT11	-0.0613327	0.0694203	-0.883499	0.376967	0.899231	19.7	0	1.13353	16
TNIK	-0.0613849	0.0721922	-0.850298	0.395159	0.906082	29.8	0	1.46584	19
C16orf91	-0.0615907	0.0750903	-0.820222	0.41209	0.913844	27.7	0	1.7727	19
SNHG1	-0.061615	0.0727437	-0.847014	0.396987	0.906082	39.9	0	2.51152	21
ZKSCAN7	-0.0616174	0.0766345	-0.804043	0.421372	0.917519	16	0	0.802459	14
TNRC6B	-0.0616563	0.0755684	-0.8159	0.414557	0.913999	86.7	7.1894	6.10534	23
ATAT1	-0.0616671	0.0663447	-0.929495	0.352632	0.888892	16.5	0	0.960592	18
SLC25A36	-0.0617079	0.0766093	-0.805489	0.420538	0.917519	38.3	0	2.32695	21
TMEM67	-0.0617686	0.0676983	-0.91241	0.361553	0.892686	19.7	0	1.04837	16
SCO2	-0.0617694	0.0700556	-0.881721	0.377928	0.89953	37.8	0	2.2547	19
FUZ	-0.0617815	0.0694695	-0.889334	0.373824	0.89873	17.6	0	0.781985	17
METTL3	-0.0617829	0.0720769	-0.857181	0.391345	0.906082	37.2	0	2.23058	19
SETX	-0.0617874	0.0732088	-0.843989	0.398676	0.906673	51.6	1.58091	3.25624	20
AKAP8	-0.0618135	0.0667143	-0.92654	0.354166	0.888892	34	0	1.86317	22
CMIP	-0.0618146	0.075057	-0.823568	0.410185	0.913231	37.2	0	1.56729	19
HS2ST1	-0.0618344	0.0771705	-0.80127	0.422975	0.917868	40.4	0	2.16534	22
MANSC1	-0.0618351	0.0692109	-0.89343	0.371627	0.897505	30.3	0	1.72604	17
DEAF1	-0.0618499	0.0727525	-0.850141	0.395247	0.906082	46.3	0	2.81452	19
HNRNPA1	-0.0618846	0.073113	-0.846424	0.397316	0.906083	85.1	7.45673	6.34346	22
SMARCE1	-0.0618936	0.0772248	-0.801472	0.422858	0.917868	66	5.3971	4.25997	22
RBM25	-0.0618997	0.0727807	-0.850496	0.39505	0.906082	76.6	6.62509	5.05545	23
DOCK9	-0.0619352	0.0724844	-0.854463	0.392849	0.906082	20.2	0	0.990729	17
SPTLC2	-0.0619399	0.0766797	-0.807775	0.41922	0.917161	28.7	0	1.5921	16
RPS6KA3	-0.0620402	0.0758464	-0.817972	0.413373	0.913999	85.6	6.60357	5.80642	23
AHCY	-0.0620522	0.072658	-0.854032	0.393087	0.906082	34.6	0	2.14447	19
AFTPH	-0.0621688	0.0757281	-0.820947	0.411676	0.913543	66.5	4.38916	3.84252	22
NMRK1	-0.0621762	0.0662028	-0.939178	0.347639	0.888741	28.7	0	1.81572	18
NCDN	-0.062213	0.0729268	-0.853088	0.39361	0.906082	25	0	1.17435	18
MCMBP	-0.0622206	0.0737956	-0.843148	0.399146	0.907325	46.3	0	2.6297	20
HIPK2	-0.0622386	0.0756262	-0.822977	0.410521	0.913234	70.7	6.33013	4.90693	23
TOB2	-0.0622446	0.0725446	-0.858019	0.390882	0.905828	52.7	1.60038	2.79663	23
CDKN1A	-0.0622706	0.0701806	-0.88729	0.374923	0.89873	63.8	5.94154	4.519	22
TRAPPC1	-0.0622782	0.0715637	-0.870249	0.384164	0.902632	68.1	3.46094	2.94091	21
MT-TC	-0.0622889	0.0611828	-1.01808	0.308641	0.875538	19.1	0	0.319038	13
RP5-821D11.7	-0.0623147	0.0690408	-0.902578	0.36675	0.895473	16.5	0	0.758428	12
CAMKK1	-0.0623776	0.080303	-0.776777	0.43729	0.921169	21.8	0	1.21632	16
MFSD12	-0.0623944	0.0695793	-0.896738	0.369859	0.895956	26.6	0	1.3957	19
ARID4A	-0.0624021	0.0743722	-0.839052	0.40144	0.908356	51.6	1.37418	2.89997	22
PPP2R2A	-0.0625626	0.073675	-0.84917	0.395787	0.906082	45.2	0	2.47727	21
YKT6	-0.0625779	0.0784403	-0.797778	0.424999	0.917868	56.4	2.59004	3.19878	23
LINC00909	-0.0626149	0.0718108	-0.871943	0.38324	0.902632	23.9	0	1.35785	18
NBPF15	-0.0626186	0.0739658	-0.846589	0.397224	0.906082	28.2	0	0.944041	16
HEATR5A	-0.0626604	0.0654507	-0.957369	0.338381	0.883346	30.3	0	1.48923	17
KCTD5	-0.0626692	0.0716949	-0.87411	0.382059	0.902601	34	0	2.10127	18
PAFAH1B2	-0.0627504	0.0723264	-0.867601	0.385613	0.902716	87.8	7.60341	6.59411	23
GIGYF1	-0.0627543	0.0783331	-0.80112	0.423062	0.917868	58	2.52319	2.42041	21
RGS7	-0.0628263	0.0694473	-0.904662	0.365645	0.895473	38.8	0	2.36241	20
CALCOCO1	-0.0628581	0.0704606	-0.892103	0.372338	0.897505	24.5	0	1.29146	18
CAMLG	-0.0628612	0.0769723	-0.816672	0.414116	0.913999	72.9	5.93266	4.77259	22
SLC35F3	-0.0628783	0.0756223	-0.831478	0.405704	0.910921	44.7	0	2.67731	20
PUM1	-0.0628848	0.0728638	-0.863046	0.388112	0.903646	73.9	5.8159	4.69918	22
WASF2	-0.0629506	0.0731549	-0.860511	0.389507	0.904763	67	5.27887	4.14445	22
ZNF566	-0.0629799	0.0712206	-0.884294	0.376538	0.899076	19.1	0	1.06564	16
TIMM23	-0.0630074	0.0736862	-0.855077	0.392509	0.906082	67.6	5.34301	4.24888	22
BBS7	-0.0630385	0.0647876	-0.973002	0.330552	0.881351	18.6	0	1.01426	18
ACP6	-0.0631113	0.0653057	-0.966398	0.333845	0.882424	18.1	0	0.880738	12
ERAP1	-0.0631687	0.0761913	-0.82908	0.407059	0.911894	23.9	0	1.33192	18
HTT	-0.0632269	0.072383	-0.873506	0.382388	0.902632	34	0	1.83628	20
LRRFIP2	-0.0632415	0.0754146	-0.838585	0.401702	0.90854	62.2	4.76816	4.02252	22
PRPF38A	-0.0632617	0.0756863	-0.835841	0.403244	0.909882	38.8	0	2.50524	21
SESTD1	-0.0632713	0.0731619	-0.864812	0.387142	0.903349	50.5	0.959541	2.89581	20
MARCKSL1	-0.0633893	0.0718946	-0.881697	0.37794	0.89953	29.3	0	1.66497	19
ERGIC1	-0.0634656	0.0693751	-0.914819	0.360287	0.892097	19.1	0	0.762222	18
SECISBP2L	-0.0634669	0.0757797	-0.837519	0.402301	0.90927	43.1	0	2.38064	21
MBD6	-0.0634983	0.0794878	-0.798844	0.424381	0.917868	33	0	1.55413	18
SLK	-0.0634985	0.0715702	-0.88722	0.374961	0.89873	66.5	4.87836	3.96285	21
FAM103A1	-0.0635227	0.0750798	-0.84607	0.397514	0.906301	54.8	3.57055	3.01319	22
RTKN	-0.0635756	0.0716464	-0.887353	0.374889	0.89873	37.8	0	2.17763	20
MIR7-3HG	-0.0635896	0.0706854	-0.899614	0.368326	0.895761	35.1	0	2.11011	19
AGPAT4	-0.0636143	0.0653068	-0.974083	0.330015	0.881351	20.2	0	1.04578	16
ABI1	-0.0636196	0.0762633	-0.83421	0.404163	0.910285	54.3	2.29125	3.26139	22
RAP1GAP	-0.0636588	0.0766857	-0.830125	0.406468	0.911859	66	5.22226	4.17295	23
UBE2H	-0.0636607	0.0734711	-0.866473	0.386231	0.903316	68.1	5.38924	4.26957	22
NRBP1	-0.0637825	0.0733423	-0.869655	0.384489	0.902632	61.7	6.30394	4.43013	21
ZNF197	-0.0637977	0.067675	-0.942708	0.34583	0.887458	24.5	0	1.26683	18
ITFG1	-0.0638013	0.0731641	-0.872031	0.383191	0.902632	63.3	5.44849	4.25266	23
METTL2B	-0.0638342	0.0733996	-0.869681	0.384475	0.902632	44.7	0	2.17967	22
PPP1R9A	-0.0638571	0.077173	-0.827454	0.40798	0.912063	60.1	3.97064	3.6927	21
CAPRIN2	-0.0639076	0.0697819	-0.915818	0.359762	0.89205	30.3	0	1.47134	18
ELMO2	-0.0639151	0.0671345	-0.952046	0.341074	0.884963	29.3	0	1.76394	19
PLEKHA8	-0.0639256	0.0705661	-0.905897	0.36499	0.894693	18.1	0	0.734673	19
KARS	-0.063956	0.075483	-0.84729	0.396834	0.906082	64.4	5.61869	4.33898	21
TRAK1	-0.0639695	0.0716515	-0.892786	0.371972	0.897505	61.2	4.11263	3.59135	21
ZNF767P	-0.0640461	0.072661	-0.881437	0.378081	0.89953	17.6	0	0.90529	17
RBMX	-0.0640901	0.0736887	-0.869741	0.384442	0.902632	77.7	6.70881	5.13637	23
ZC3H14	-0.0641045	0.0755663	-0.848321	0.396259	0.906082	61.2	4.04563	3.80635	22
RIT1	-0.0641234	0.0722935	-0.886986	0.375086	0.89873	31.4	0	1.84483	17
TBRG1	-0.0641277	0.0772335	-0.83031	0.406364	0.911859	61.7	4.33907	3.66866	22
NCR3LG1	-0.0641914	0.0716733	-0.895611	0.37046	0.896542	20.7	0	1.08635	15
TRAPPC6B	-0.0642426	0.0765448	-0.839281	0.401312	0.908356	36.7	0	2.21744	22
C16orf70	-0.064249	0.0713153	-0.900914	0.367634	0.895761	23.9	0	1.39257	16
FEM1A	-0.0642716	0.0740672	-0.867747	0.385533	0.902716	31.9	0	1.37343	18
PDS5B	-0.0642795	0.0792525	-0.811073	0.417324	0.915593	64.4	4.52886	3.79349	21
RPL13	-0.0642812	0.074011	-0.868537	0.385101	0.902716	95.7	8.09188	7.67636	23
MAP1LC3B	-0.0643417	0.0737897	-0.87196	0.38323	0.902632	88.3	8.12363	7.20599	22
ZNF22	-0.0643753	0.0721313	-0.892474	0.372139	0.897505	46.3	0	2.47857	21
RIMS2	-0.0643969	0.0731552	-0.880278	0.378709	0.899979	52.1	1.16072	2.9251	20
XRN1	-0.0644433	0.0766442	-0.840811	0.400454	0.9081	55.3	2.47238	3.32424	22
SESN2	-0.0644584	0.0736966	-0.874645	0.381767	0.902601	41	0	2.56352	21
TICAM1	-0.0644886	0.0708913	-0.909682	0.36299	0.893568	28.2	0	1.31861	17
ZCCHC8	-0.0644968	0.0713338	-0.904155	0.365913	0.895473	41.5	0	2.55385	21
NDUFAF6	-0.0645164	0.066514	-0.969967	0.332063	0.881925	39.4	0	2.37659	20
ZNF326	-0.0645925	0.070689	-0.913755	0.360845	0.892097	39.4	0	2.14565	20
MT2A	-0.0646105	0.0735572	-0.87837	0.379743	0.901464	31.9	0	2.05047	19
LAPTM4A	-0.0646724	0.0745107	-0.867961	0.385416	0.902716	89.9	8.05933	7.30808	23
FRRS1L	-0.0646985	0.0696817	-0.928486	0.353155	0.888892	23.4	0	1.11906	17
MTMR4	-0.0647464	0.0768653	-0.842336	0.3996	0.907939	33	0	1.67289	17
HPS3	-0.0648286	0.0721325	-0.898743	0.368789	0.895761	26.6	0	1.67535	18
PIGG	-0.0648291	0.0735119	-0.881886	0.377839	0.89953	43.1	0	2.74036	22
AHNAK	-0.064849	0.0658001	-0.985546	0.324356	0.880127	26.6	0	1.45403	17
SMIM24	-0.0648931	0.0736554	-0.881036	0.378298	0.89953	61.7	5.16482	4.10232	23
TENM3	-0.0649187	0.0710422	-0.913804	0.36082	0.892097	21.3	0	0.973296	16
PIKFYVE	-0.0649239	0.076067	-0.853509	0.393377	0.906082	35.1	0	1.85572	22
PRRC2B	-0.0649543	0.0741963	-0.875439	0.381335	0.902412	53.7	2.37195	3.02797	21
ANKLE2	-0.0649549	0.0693826	-0.936185	0.349178	0.888892	61.7	4.80821	3.93946	22
PSMD4	-0.0649914	0.0746905	-0.870143	0.384222	0.902632	76.6	7.28548	5.64538	22
HDAC4	-0.0650686	0.0747646	-0.870313	0.38413	0.902632	30.9	0	1.52858	18
LIN7C	-0.0650895	0.0757127	-0.85969	0.38996	0.904963	58.5	4.06296	3.61183	21
AGAP1	-0.0651214	0.0697189	-0.934057	0.350274	0.888892	45.2	0	2.32328	20
DHRSX	-0.0651359	0.0703742	-0.925565	0.354672	0.888892	29.8	0	1.70977	17
STK40	-0.0651942	0.0749255	-0.870121	0.384234	0.902632	71.3	6.38979	4.94636	23
CDK11A	-0.0652226	0.0778676	-0.837608	0.402251	0.90927	35.6	0	1.53268	22
CTTNBP2NL	-0.0652384	0.0671291	-0.971834	0.331133	0.881416	22.9	0	1.28225	17
PTEN	-0.0652548	0.0766166	-0.851705	0.394378	0.906082	72.3	4.69619	4.15294	23
CTNNBIP1	-0.0652821	0.0776926	-0.840261	0.400762	0.9081	19.7	0	0.645847	19
ZNF417	-0.0652906	0.0763316	-0.855354	0.392355	0.906082	20.7	0	0.856083	19
RASGRP3	-0.0653074	0.0725072	-0.900703	0.367746	0.895761	20.7	0	1.19649	18
BRD8	-0.0653089	0.072618	-0.899348	0.368467	0.895761	54.8	1.89278	3.15776	20
HSD17B7	-0.0653179	0.0769882	-0.848415	0.396207	0.906082	20.2	0	1.08186	14
GNG5	-0.0653519	0.0704289	-0.927913	0.353453	0.888892	91.5	7.75107	7.19068	23
GABBR1	-0.0653722	0.0627876	-1.04116	0.297799	0.872708	25	0	1.31229	18
F11R	-0.0653821	0.0773398	-0.845388	0.397894	0.906544	51.1	1.38626	2.7238	23
NT5DC1	-0.0654187	0.0788972	-0.829164	0.407012	0.911894	30.9	0	1.76569	18
NRDC	-0.0654291	0.0755992	-0.865474	0.386779	0.903349	68.1	6.06661	4.61107	22
FAM184A	-0.0654999	0.068458	-0.95679	0.338673	0.883346	19.7	0	0.907764	17
TLE2	-0.0656117	0.0717474	-0.914483	0.360463	0.892097	28.7	0	1.36692	18
RBM15	-0.0656131	0.0706707	-0.928436	0.353182	0.888892	28.2	0	1.44789	17
SIMC1	-0.0656525	0.0748802	-0.876767	0.380613	0.901921	25	0	1.27456	15
RUFY1	-0.0656633	0.0705022	-0.931365	0.351665	0.888892	46.8	0	2.83918	21
STK38L	-0.065689	0.0729776	-0.900126	0.368053	0.895761	18.6	0	1.04719	17
ABCC10	-0.0657244	0.0714322	-0.920095	0.357523	0.889909	29.3	0	1.41592	19
MLF2	-0.0657564	0.0730653	-0.899967	0.368138	0.895761	87.2	8.01748	6.8983	22
BICD2	-0.065803	0.0731969	-0.898986	0.36866	0.895761	33	0	1.62108	17
BAHD1	-0.0658325	0.0738865	-0.890995	0.372932	0.897906	29.3	0	1.27898	18
RBM12	-0.0658562	0.0755891	-0.871239	0.383624	0.902632	41	0	2.25673	22
YRDC	-0.0658638	0.0729525	-0.902831	0.366616	0.895473	53.2	3.44585	3.38735	22
CD47	-0.065869	0.0747693	-0.880963	0.378338	0.89953	70.2	6.19081	4.82291	21
IFIT5	-0.0658719	0.0730018	-0.902333	0.36688	0.895473	27.1	0	1.67469	20
SPATA17	-0.0659305	0.0706223	-0.933566	0.350528	0.888892	16	0	0.791446	15
FAM83B	-0.0660059	0.0746494	-0.884212	0.376582	0.899076	22.9	0	1.27773	19
NSDHL	-0.066057	0.0714442	-0.924596	0.355176	0.888892	26.1	0	1.59744	17
DENR	-0.0661272	0.067989	-0.972616	0.330744	0.881351	65.4	5.56029	4.33577	23
MT-ND6	-0.0662265	0.0754346	-0.877933	0.37998	0.901464	99.5	8.23893	8.05059	23
RASGRP1	-0.0662357	0.0630124	-1.05115	0.293188	0.871192	14.4	0	0.772396	12
TOP3A	-0.0662512	0.0721238	-0.918576	0.358317	0.89115	22.3	0	1.15585	17
TMEM201	-0.0663113	0.0758818	-0.873876	0.382186	0.902601	23.4	0	1.13726	20
PHF21A	-0.0663929	0.0747021	-0.888769	0.374127	0.89873	37.8	0	1.86867	19
GARS	-0.0664124	0.0715395	-0.928332	0.353235	0.888892	78.2	7.35878	5.9649	22
TOP2B	-0.0664884	0.0750845	-0.885515	0.375879	0.899076	50	0.420082	2.74329	23
GBA	-0.0665107	0.0697048	-0.954177	0.339994	0.883996	52.1	3.55717	3.50477	20
PDZD2	-0.066521	0.0745057	-0.892831	0.371948	0.897505	37.8	0	1.86924	20
QTRT1	-0.0665664	0.0717916	-0.927218	0.353813	0.888892	36.7	0	2.26028	20
HMGXB3	-0.0666582	0.0701545	-0.950163	0.342029	0.886074	39.4	0	2.51108	19
SF3B1	-0.0666712	0.0742767	-0.897606	0.369396	0.895761	86.7	7.68539	6.58228	22
SUZ12	-0.0666794	0.0751916	-0.886793	0.37519	0.89873	51.6	1.15213	2.37906	22
SRSF5	-0.0667167	0.0723165	-0.922566	0.356233	0.88949	78.7	7.07383	5.6603	23
TFAM	-0.0667366	0.0743958	-0.897049	0.369693	0.895956	45.2	0	2.57506	22
FGFR1	-0.066773	0.0769331	-0.867935	0.38543	0.902716	82.4	6.68314	5.66314	22
ZNF780B	-0.0668295	0.0739621	-0.903564	0.366227	0.895473	19.7	0	0.851558	16
SLC7A6	-0.0668551	0.0723472	-0.924087	0.355441	0.888892	18.1	0	0.982909	16
IL17RC	-0.0668607	0.0732291	-0.913035	0.361224	0.892097	23.9	0	1.40666	18
IL16	-0.066878	0.0667398	-1.00207	0.31631	0.877636	18.1	0	0.622759	7
SRSF3	-0.0668804	0.0726449	-0.920647	0.357235	0.889842	79.8	7.44862	6.03221	23
MBD2	-0.0669297	0.0697022	-0.960224	0.336943	0.882885	28.2	0	1.3459	17
CHMP7	-0.0669316	0.0705226	-0.94908	0.34258	0.886074	37.8	0	2.37843	21
BTBD9	-0.067017	0.0671749	-0.99765	0.318449	0.877871	33	0	1.48101	19
SLC9A8	-0.0670424	0.0691694	-0.969249	0.332421	0.882231	20.7	0	1.03885	19
HERC1	-0.0670567	0.0785154	-0.854058	0.393073	0.906082	58.5	3.6467	3.55185	23
VTA1	-0.0670973	0.0766393	-0.875495	0.381305	0.902412	60.1	5.90627	4.27197	20
PNN	-0.0671558	0.0779701	-0.861302	0.389072	0.904322	72.9	6.21346	4.81737	23
MLXIPL	-0.0672475	0.0673935	-0.997833	0.31836	0.877871	43.1	0	2.24084	20
RPL41P5	-0.0672488	0.0749229	-0.897573	0.369413	0.895761	65.4	2.9103	2.56466	21
G2E3	-0.0672504	0.0720034	-0.93399	0.350309	0.888892	22.3	0	1.07746	18
MFN1	-0.0672938	0.0715425	-0.940613	0.346903	0.888008	47.3	0	2.43483	20
RSPRY1	-0.0673012	0.073891	-0.910817	0.362392	0.893324	51.6	1.23172	3.07949	21
SRCAP	-0.0673859	0.0760781	-0.885746	0.375754	0.899076	30.9	0	1.29981	21
PNRC1	-0.0674018	0.0753264	-0.894797	0.370896	0.896907	61.2	4.82206	3.87213	21
MAPK8IP1	-0.0674189	0.0747521	-0.9019	0.36711	0.895473	66.5	4.52052	3.70604	20
ZNF398	-0.0674462	0.0626296	-1.07691	0.281522	0.868369	20.7	0	1.20386	15
MFAP1	-0.0674609	0.0751024	-0.898253	0.369051	0.895761	38.8	0	2.42917	21
ZNF277	-0.067482	0.0738786	-0.913418	0.361023	0.892097	15.4	0	0.955465	15
FAM46A	-0.0675301	0.0765156	-0.882566	0.377471	0.89953	88.8	8.33659	7.3986	22
ZNF587	-0.0675518	0.0744087	-0.907847	0.363959	0.894493	38.3	0	1.92212	22
DAPK3	-0.0675889	0.0719423	-0.939487	0.347481	0.888566	43.1	0	2.61927	20
CHMP1B	-0.0676467	0.0764937	-0.884343	0.376511	0.899076	69.7	6.4129	4.82724	21
TTBK2	-0.0676554	0.0719437	-0.940393	0.347016	0.888066	20.7	0	0.98798	15
SLC39A3	-0.0677467	0.0796787	-0.850248	0.395187	0.906082	56.9	4.34196	3.55088	20
RASGEF1B	-0.0677734	0.0738234	-0.918048	0.358594	0.891614	63.8	4.7469	3.99227	22
MEG3	-0.0678069	0.0676086	-1.00293	0.315893	0.877636	22.9	0	1.54093	17
FAM199X	-0.0678517	0.0792523	-0.856147	0.391916	0.906082	35.6	0	1.91317	18
NDUFV2P1	-0.0678851	0.0734607	-0.924102	0.355433	0.888892	39.9	0	0.880028	21
C9orf85	-0.0678866	0.0684217	-0.992179	0.32111	0.877871	23.9	0	1.28592	15
PKD2	-0.0678953	0.0753451	-0.901124	0.367522	0.895761	30.3	0	1.74462	19
ZDHHC8P1	-0.067896	0.0804165	-0.844304	0.398499	0.906673	14.9	0	0.822229	15
SMC2	-0.0679217	0.07763	-0.874941	0.381606	0.90259	20.7	0	1.09038	17
ABCA3	-0.0679412	0.0695238	-0.977236	0.328452	0.881351	29.3	0	1.63447	17
ANKHD1	-0.0679609	0.0727879	-0.933684	0.350467	0.888892	45.7	0	1.82738	22
USP1	-0.0679847	0.0731533	-0.929345	0.35271	0.888892	39.9	0	2.41341	22
STK17A	-0.0680077	0.0697724	-0.974707	0.329706	0.881351	27.7	0	1.53561	17
MON2	-0.0680177	0.0741738	-0.917004	0.35914	0.89205	50.5	1.30792	3.00871	22
MICU3	-0.0680391	0.0682691	-0.996632	0.318943	0.877871	21.8	0	1.09769	17
LL22NC03-2H8.5	-0.0680521	0.0708188	-0.960932	0.336586	0.882885	38.8	0	2.05575	19
CCDC59	-0.0680884	0.0754961	-0.90188	0.367121	0.895473	34.6	0	1.9682	19
SLC9A7	-0.0681029	0.0706208	-0.964347	0.334872	0.882424	34	0	1.89802	19
PUM3	-0.0681099	0.077908	-0.874235	0.38199	0.902601	63.3	4.74277	3.83189	22
ABHD6	-0.0681293	0.0738243	-0.922856	0.356082	0.88949	31.9	0	1.92903	21
DCP1A	-0.0681509	0.077731	-0.876754	0.38062	0.901921	57.4	3.39334	3.61583	22
CYFIP2	-0.0681618	0.0692793	-0.983869	0.32518	0.880127	30.3	0	1.65947	17
RAP1GDS1	-0.0682212	0.071077	-0.95982	0.337146	0.882885	48.4	0	2.92857	22
CD2AP	-0.0682292	0.069021	-0.988528	0.322894	0.878828	51.1	1.36613	2.90117	21
SASH1	-0.0682885	0.0714801	-0.955349	0.339401	0.883346	19.7	0	1.01444	14
IKZF5	-0.0682886	0.0746277	-0.915057	0.360162	0.892097	38.3	0	2.28741	20
GPRASP1	-0.068298	0.0681886	-1.0016	0.316535	0.877636	16.5	0	0.971186	14
SMG6	-0.0684328	0.0708709	-0.965598	0.334245	0.882424	19.1	0	0.872583	14
SNAP23	-0.0685141	0.0713756	-0.95991	0.337101	0.882885	23.4	0	1.38867	18
TAPT1	-0.0685559	0.0748077	-0.916429	0.359442	0.89205	39.9	0	2.2676	19
ZMYM2	-0.0685749	0.0729729	-0.939731	0.347356	0.888475	44.1	0	2.53671	21
SOBP	-0.0685997	0.0709177	-0.967315	0.333387	0.882424	32.4	0	1.3408	17
LRIG2	-0.0686275	0.0715638	-0.958968	0.337575	0.88316	32.4	0	1.76188	19
CDIP1	-0.0686429	0.0774193	-0.886638	0.375274	0.89873	63.8	4.43542	3.57685	20
ZNF714	-0.0686933	0.0737492	-0.931445	0.351623	0.888892	17	0	0.745187	17
TEP1	-0.0686972	0.0779513	-0.881284	0.378164	0.89953	27.7	0	1.70588	18
ZNF618	-0.0687171	0.0759796	-0.904415	0.365775	0.895473	27.1	0	1.31613	18
RGS17	-0.0687235	0.0761876	-0.902031	0.36704	0.895473	68.1	5.73842	4.42464	22
RAD51B	-0.0687506	0.0672022	-1.02304	0.306288	0.874124	17.6	0	0.638332	17
PRMT6	-0.0687808	0.0763442	-0.90093	0.367625	0.895761	20.2	0	1.28979	16
LRCH3	-0.0688623	0.0737673	-0.933507	0.350558	0.888892	56.9	3.42994	3.52395	23
SLC37A4	-0.0688631	0.0740113	-0.930441	0.352143	0.888892	42	0	2.53205	20
LRRC27	-0.0688859	0.068613	-1.00398	0.31539	0.877636	20.7	0	1.1092	17
LPAR4	-0.0688999	0.0658801	-1.04584	0.295636	0.872434	14.9	0	0.270505	14
AC004893.11	-0.0689067	0.0695293	-0.991046	0.321663	0.878259	14.9	0	0.542649	14
ELF1	-0.0689872	0.0757735	-0.910439	0.362591	0.893324	70.2	5.56409	4.36875	23
BCORL1	-0.0690111	0.0698343	-0.988212	0.323049	0.878828	19.1	0	0.815585	17
ZSCAN16-AS1	-0.0690277	0.0753483	-0.916115	0.359606	0.89205	34.6	0	1.58318	18
NECTIN1	-0.0690527	0.0676407	-1.02087	0.307314	0.874526	43.1	0	2.19407	21
NEK7	-0.0690877	0.0692371	-0.997842	0.318356	0.877871	28.7	0	1.51709	18
ELMSAN1	-0.0690898	0.0707985	-0.975866	0.329131	0.881351	36.2	0	2.27024	21
ABRACL	-0.0691024	0.0693648	-0.996217	0.319144	0.877871	31.9	0	2.02238	17
FARP1	-0.0691959	0.0777698	-0.889753	0.373598	0.898636	28.2	0	1.37961	19
ZNF512	-0.0692382	0.0747273	-0.926544	0.354163	0.888892	38.8	0	1.65396	20
PSME4	-0.069251	0.0749334	-0.924167	0.355399	0.888892	52.7	2.01143	3.07433	22
ZADH2	-0.0692656	0.0732562	-0.945525	0.344391	0.886627	39.4	0	2.02093	19
ECI2	-0.0692905	0.0705273	-0.982463	0.325872	0.880127	37.8	0	2.58378	20
KLF16	-0.0693023	0.0720694	-0.961605	0.336248	0.882885	23.9	0	0.774336	18
ZNF703	-0.0693397	0.0718835	-0.964612	0.334739	0.882424	37.8	0	1.75585	18
MED28	-0.0693671	0.0780345	-0.888928	0.374042	0.89873	63.3	5.70383	4.18239	21
SH3BGRL2	-0.0693824	0.0697692	-0.994456	0.320001	0.877871	43.1	0	2.54649	20
C2CD2L	-0.0694502	0.0713612	-0.97322	0.330444	0.881351	21.8	0	1.21382	18
C19orf66	-0.0694741	0.0704215	-0.986547	0.323865	0.880127	17.6	0	0.850365	16
PIGU	-0.0695114	0.0715952	-0.970895	0.331601	0.881925	48.4	0	2.41234	20
PHF12	-0.0695144	0.0723493	-0.960817	0.336644	0.882885	35.6	0	1.80487	19
AP4S1	-0.0695247	0.0700559	-0.992417	0.320994	0.877871	22.9	0	1.00139	17
RABGGTB	-0.0695278	0.0713202	-0.974869	0.329625	0.881351	51.1	1.8811	3.35213	19
THEM6	-0.0695329	0.0660775	-1.05229	0.292665	0.871192	43.6	0	3.04883	19
SLC7A6OS	-0.0695463	0.0681118	-1.02106	0.307226	0.874526	14.9	0	0.904048	16
EIF4BP6	-0.0696109	0.0669514	-1.03972	0.298468	0.872708	15.4	0	0.246312	13
LRRC37A16P	-0.0696295	0.0731504	-0.951867	0.341164	0.884963	62.2	3.39429	2.90613	21
MPHOSPH9	-0.0696666	0.0732243	-0.951413	0.341395	0.884963	19.7	0	1.11659	16
ANKRD13D	-0.0696849	0.0794129	-0.877501	0.380214	0.901607	26.6	0	1.3741	17
OTUD6B	-0.0696982	0.0681243	-1.0231	0.306259	0.874124	20.7	0	1.05469	16
WDR60	-0.0697393	0.0772651	-0.902598	0.366739	0.895473	43.6	0	2.31761	20
ZDHHC5	-0.0697556	0.068385	-1.02004	0.307709	0.874894	37.8	0	1.82669	19
EP300	-0.0697739	0.0741177	-0.941392	0.346504	0.887905	53.2	2.23575	3.13538	19
ZNF32	-0.0697823	0.0717299	-0.972849	0.330628	0.881351	19.1	0	1.17286	17
RCAN1	-0.0698648	0.065839	-1.06115	0.288623	0.870344	17	0	1.07167	14
ZNF320	-0.0699083	0.0785328	-0.89018	0.373369	0.898522	22.9	0	1.17827	17
TAOK3	-0.0699156	0.0738836	-0.946295	0.343998	0.886074	38.8	0	2.23493	17
LCORL	-0.0699899	0.0728161	-0.961188	0.336458	0.882885	34.6	0	2.06095	20
STAG3L2	-0.0700029	0.0803203	-0.871547	0.383455	0.902632	34	0	1.58711	21
FAM208B	-0.0700431	0.0716378	-0.97774	0.328203	0.881351	50.5	1.30205	2.82785	22
MRPL53	-0.0700986	0.0761809	-0.92016	0.357489	0.889909	21.3	0	0.668048	17
RAB30-AS1	-0.0701079	0.0671584	-1.04392	0.296523	0.872708	26.6	0	1.3503	19
PRKAB2	-0.070177	0.069636	-1.00777	0.313566	0.877636	23.9	0	1.40553	20
SAC3D1	-0.0701953	0.0734294	-0.955957	0.339094	0.883346	17	0	0.920416	16
NRIP1	-0.0702645	0.0760487	-0.923941	0.355517	0.888892	45.7	0	2.6608	19
FGD4	-0.0702707	0.0706404	-0.994766	0.31985	0.877871	20.7	0	1.0593	16
ARIH2	-0.0702889	0.0764469	-0.919447	0.357862	0.890466	61.2	4.25251	3.95025	21
CPSF1	-0.0702991	0.0670144	-1.04901	0.294171	0.871779	34	0	1.87883	19
MYO18A	-0.0703119	0.0772327	-0.910389	0.362617	0.893324	26.1	0	1.18928	17
C1orf52	-0.070316	0.0720445	-0.976008	0.329061	0.881351	39.4	0	2.48115	21
MTRNR2L8	-0.0703353	0.0723568	-0.972063	0.331019	0.881351	98.4	4.69048	4.71572	23
RAB9A	-0.0703906	0.0736688	-0.9555	0.339325	0.883346	36.7	0	2.23465	18
DGCR2	-0.0704213	0.0730106	-0.964535	0.334778	0.882424	44.7	0	2.69867	19
ZNF441	-0.0704849	0.0717941	-0.981764	0.326216	0.880127	19.1	0	0.928945	15
GRHL1	-0.0704851	0.0706947	-0.997036	0.318747	0.877871	30.3	0	1.19846	20
RAD17	-0.0704973	0.0749433	-0.940675	0.346871	0.888008	45.2	0	2.76299	22
GPT2	-0.0705096	0.0740884	-0.951696	0.341251	0.884963	20.2	0	1.1718	14
ATG10	-0.0705202	0.0746871	-0.944208	0.345063	0.886679	22.9	0	1.12888	14
ALG13	-0.0705294	0.0739946	-0.953169	0.340505	0.884411	35.1	0	1.84109	21
JADE2	-0.0705326	0.0726627	-0.970685	0.331705	0.881925	35.6	0	1.58943	18
TSTD2	-0.0705393	0.0744224	-0.947824	0.343219	0.886074	34.6	0	1.82082	21
BCL9L	-0.0705445	0.0734042	-0.961042	0.336531	0.882885	19.7	0	0.750983	17
LYSMD3	-0.070566	0.0749216	-0.941864	0.346262	0.887669	37.8	0	2.02323	23
RFXAP	-0.0705868	0.0703753	-1.00301	0.315858	0.877636	17	0	0.838237	16
MLF1	-0.0706382	0.0743715	-0.949802	0.342213	0.886074	47.9	0	3.20817	21
GTPBP1	-0.0706489	0.0720209	-0.980949	0.326618	0.880301	31.4	0	1.72089	18
RAI14	-0.0707387	0.0738278	-0.958158	0.337983	0.883346	19.7	0	1.11776	15
DNMT1	-0.070739	0.0703004	-1.00624	0.314301	0.877636	54.8	2.69981	3.13583	22
XIST	-0.0707796	0.0705221	-1.00365	0.315547	0.877636	29.8	0	1.77433	13
ARPP19	-0.0709225	0.0752045	-0.943061	0.34565	0.887326	85.1	7.56206	6.27053	23
NSUN3	-0.0710548	0.079422	-0.894649	0.370975	0.896907	17	0	0.926283	16
RCBTB1	-0.0711596	0.0757957	-0.938834	0.347816	0.888892	28.2	0	1.52139	16
AL592183.1	-0.0712117	0.0724436	-0.982995	0.32561	0.880127	17.6	0	0.690957	15
UEVLD	-0.0713343	0.0724604	-0.984459	0.32489	0.880127	29.8	0	1.68948	18
TOX4	-0.0713525	0.078382	-0.910317	0.362655	0.893324	75	6.33933	5.12153	23
KL	-0.0713812	0.0747055	-0.955501	0.339325	0.883346	26.6	0	1.47704	18
ZFAND5	-0.0713967	0.0756451	-0.943838	0.345253	0.886679	92.6	8.18001	7.49921	23
CENPBD1P1	-0.0713972	0.0734156	-0.972508	0.330798	0.881351	42.6	0	2.30254	22
NAA25	-0.0714723	0.0748009	-0.9555	0.339325	0.883346	43.6	0	2.55704	21
ZHX1	-0.0714833	0.0734839	-0.972774	0.330666	0.881351	48.9	0	3.01117	19
TTPAL	-0.0715327	0.0694699	-1.02969	0.303154	0.873063	31.9	0	1.71547	21
PIK3R4	-0.0715416	0.0764955	-0.93524	0.349665	0.888892	25.5	0	1.32586	18
LYPLA2	-0.0715803	0.073514	-0.973697	0.330207	0.881351	58	4.9577	3.86567	21
SLC35B4	-0.0715834	0.0734932	-0.974015	0.330049	0.881351	15.4	0	0.796983	15
RGPD8	-0.0716041	0.0717311	-0.99823	0.318168	0.877871	21.3	0	0.599505	17
SLC44A1	-0.0716387	0.0741994	-0.965489	0.3343	0.882424	35.1	0	1.96815	18
MDP1	-0.0717505	0.074141	-0.967757	0.333166	0.882424	23.9	0	1.13456	16
C12orf76	-0.0717826	0.0763095	-0.940677	0.34687	0.888008	41.5	0	2.3738	20
HIVEP1	-0.0718307	0.0675658	-1.06312	0.287727	0.870344	17	0	0.780699	14
GOLGA4	-0.0718977	0.0744725	-0.965427	0.334331	0.882424	93.6	8.61616	7.8798	23
GNPNAT1	-0.071931	0.0727497	-0.988746	0.322787	0.878828	22.3	0	1.20273	17
LARP7	-0.071964	0.0706264	-1.01894	0.308232	0.875538	49.5	0	2.60067	19
ELOVL6	-0.0719958	0.0777267	-0.926269	0.354306	0.888892	22.9	0	1.28432	20
EDC4	-0.072006	0.0660537	-1.09011	0.275664	0.863337	22.9	0	1.27924	17
TPM3P9	-0.0720212	0.0693272	-1.03886	0.29887	0.872708	16	0	0.788409	16
PPM1A	-0.0720496	0.0763456	-0.943729	0.345308	0.886679	52.7	1.63045	2.99949	21
AQP9	-0.0720522	0.0793735	-0.907761	0.364004	0.894493	24.5	0	0.491604	16
EEA1	-0.072058	0.0726212	-0.992245	0.321078	0.877871	50	0.592017	2.81605	20
KLC4	-0.0720751	0.0691152	-1.04282	0.29703	0.872708	18.6	0	1.06853	17
COX14	-0.0721267	0.0735699	-0.980382	0.326898	0.880335	66.5	5.59587	4.29186	21
APPL2	-0.0721591	0.0718929	-1.0037	0.315522	0.877636	54.3	2.22919	3.33297	22
POLR2C	-0.0721665	0.0718527	-1.00437	0.315202	0.877636	56.9	3.57211	3.61765	20
LBH	-0.0721715	0.0751654	-0.96017	0.33697	0.882885	29.3	0	1.90493	18
EIF2AK2	-0.0723043	0.0713526	-1.01334	0.310899	0.876276	35.1	0	2.06067	20
C16orf52	-0.0723375	0.0683713	-1.05801	0.290051	0.871034	21.3	0	0.805692	15
CSDE1	-0.072441	0.0711013	-1.01884	0.308278	0.875538	88.8	7.69759	6.60167	23
PRR34-AS1	-0.0724529	0.0691231	-1.04817	0.294559	0.871928	40.4	0	1.62639	19
WNK3	-0.0724684	0.0702483	-1.0316	0.302258	0.873063	33	0	1.87882	17
SNIP1	-0.072569	0.0731039	-0.992683	0.320865	0.877871	22.9	0	1.29852	15
RNASEH1	-0.072617	0.0724751	-1.00196	0.316364	0.877636	41.5	0	2.63896	20
MARCH4	-0.0726175	0.0716251	-1.01386	0.310652	0.876276	25	0	1.20296	17
SNRNP70	-0.072619	0.074783	-0.971063	0.331517	0.881925	58.5	2.33045	3.02999	23
ARHGEF28	-0.0726239	0.0710816	-1.0217	0.306924	0.874526	32.4	0	1.7925	19
BCL10	-0.0726303	0.0760331	-0.955247	0.339453	0.883346	46.3	0	2.48181	23
ACOT11	-0.072702	0.0740323	-0.98203	0.326085	0.880127	16	0	0.849981	13
IP6K2	-0.0729835	0.0738006	-0.988928	0.322698	0.878828	63.3	5.67077	4.18118	21
IRGQ	-0.0730505	0.0750631	-0.973188	0.33046	0.881351	42	0	2.39166	20
TMEM43	-0.0730902	0.0704799	-1.03704	0.299719	0.872708	56.4	3.38337	3.59606	20
INPPL1	-0.0731095	0.0764149	-0.956745	0.338696	0.883346	19.7	0	0.782866	14
DNAJC12	-0.0731328	0.0728425	-1.00398	0.315386	0.877636	79.3	7.45442	5.94741	23
RN7SL1	-0.073172	0.0688775	-1.06235	0.288077	0.870344	33.5	0	0.872977	15
MPZL1	-0.0732424	0.0747948	-0.979244	0.32746	0.880889	47.3	0	2.84227	21
BIVM	-0.0733058	0.0672061	-1.09076	0.275378	0.863337	19.1	0	1.03277	17
ZCCHC14	-0.0733535	0.0735467	-0.997373	0.318583	0.877871	51.6	1.72494	2.8719	21
SAMD3	-0.0733862	0.0719401	-1.0201	0.30768	0.874894	19.7	0	0.93958	17
AGFG2	-0.0734154	0.0695887	-1.05499	0.29143	0.871048	38.8	0	2.37315	20
PGR	-0.0735001	0.0711349	-1.03325	0.301487	0.873063	34.6	0	1.81163	20
SRP72	-0.0735007	0.0748141	-0.982444	0.325881	0.880127	73.9	6.36773	4.86142	23
AB019441.29	-0.0737664	0.0696153	-1.05963	0.289314	0.870344	25	0	0.479593	17
SYT11	-0.0737825	0.0729481	-1.01144	0.311807	0.876655	59	4.18762	3.79627	22
ARL10	-0.073791	0.0697204	-1.05838	0.28988	0.87099	22.3	0	1.18062	18
PPP4R2	-0.0737959	0.0725477	-1.0172	0.309056	0.875538	55.9	2.1764	2.75709	21
NUDT12	-0.0738024	0.0643815	-1.14633	0.251659	0.849519	17.6	0	0.909719	12
USP45	-0.0738848	0.0694968	-1.06314	0.287719	0.870344	26.6	0	1.15989	20
MLLT6	-0.0738918	0.0718848	-1.02792	0.303987	0.873337	25	0	1.19175	17
SIK2	-0.0738961	0.0773963	-0.954776	0.339691	0.883733	46.8	0	2.55144	21
TMEM200A	-0.0739504	0.0747154	-0.989762	0.322291	0.878828	50	0.880179	3.3276	22
UBE2G1	-0.0739761	0.0750025	-0.986316	0.323978	0.880127	48.4	0	3.14766	22
RNF167	-0.0741106	0.0737453	-1.00495	0.314919	0.877636	66	5.08789	3.81096	21
CSAD	-0.0741649	0.0710935	-1.0432	0.296854	0.872708	23.9	0	1.10435	20
PTMAP5	-0.0741738	0.0720985	-1.02878	0.303581	0.873204	61.2	1.69295	1.56389	23
RPF1	-0.0742006	0.0761002	-0.975037	0.329542	0.881351	51.1	1.23475	2.77244	19
YWHAG	-0.0742361	0.0755379	-0.982767	0.325722	0.880127	73.9	4.09203	3.75906	23
COX7B	-0.0743385	0.0716557	-1.03744	0.299531	0.872708	83.5	6.53375	5.61161	22
SMARCC2	-0.074353	0.0712862	-1.04302	0.296939	0.872708	39.9	0	2.15032	20
SEC14L1	-0.0744936	0.0748109	-0.995759	0.319367	0.877871	53.2	2.47025	2.98611	21
EIF2AK4	-0.0745282	0.0716564	-1.04008	0.298304	0.872708	36.7	0	2.13851	19
ACADM	-0.074599	0.0709681	-1.05116	0.293184	0.871192	45.2	0	2.88708	23
STX6	-0.0746016	0.0770795	-0.967852	0.333118	0.882424	24.5	0	1.31815	22
SENP5	-0.074611	0.0742331	-1.00509	0.314853	0.877636	70.7	5.00584	4.31775	22
SLC38A2	-0.0746325	0.0722237	-1.03335	0.301439	0.873063	76.6	6.98977	5.59648	22
ABCA8	-0.0746464	0.0673364	-1.10856	0.26762	0.858467	16.5	0	0.411163	15
HNRNPA0	-0.0747828	0.0761907	-0.981521	0.326336	0.880127	54.8	2.32744	3.04022	21
DDX55	-0.0747963	0.0727674	-1.02788	0.304005	0.873337	37.2	0	2.2648	21
XXbac-BPG32J3.22	-0.0748121	0.0785108	-0.952889	0.340646	0.884411	17	0	0.296473	12
CENPS	-0.0749273	0.0701484	-1.06812	0.285464	0.868873	30.3	0	1.43188	19
AGAP2-AS1	-0.0749618	0.0761782	-0.984033	0.325099	0.880127	36.7	0	2.14689	18
RNFT2	-0.074991	0.0730414	-1.02669	0.304566	0.873495	16.5	0	0.920156	15
PHF20L1	-0.0750212	0.0732466	-1.02423	0.305728	0.874124	55.3	3.04752	3.45987	23
TCF3	-0.0750668	0.077526	-0.968279	0.332905	0.882424	20.7	0	0.763944	15
NCKAP1	-0.0751487	0.075431	-0.996258	0.319125	0.877871	72.3	5.82417	4.58851	22
H2AFJ	-0.0752	0.072456	-1.03787	0.29933	0.872708	67	5.23267	4.13369	23
KIAA1551	-0.0752665	0.0673311	-1.11786	0.263629	0.854503	24.5	0	1.4248	18
TRIM59	-0.075372	0.0676085	-1.11483	0.264923	0.856191	23.4	0	1.25855	19
HSD11B1L	-0.0754012	0.077216	-0.976496	0.328819	0.881351	32.4	0	1.92754	19
CEP250	-0.0754091	0.0732864	-1.02896	0.303497	0.873204	29.8	0	1.61905	18
ACTR6	-0.0754833	0.0665334	-1.13452	0.256578	0.853234	25.5	0	1.54567	21
FAM84A	-0.0756307	0.0740522	-1.02132	0.307104	0.874526	19.7	0	1.27753	16
LRRC40	-0.0756864	0.0694297	-1.09012	0.275662	0.863337	23.4	0	1.32014	20
NPHP3	-0.0756974	0.0657508	-1.15128	0.249618	0.849145	20.2	0	0.958649	16
PEA15	-0.0756982	0.07379	-1.02586	0.304958	0.873959	73.9	4.7261	3.96569	22
CCDC12	-0.0757321	0.075124	-1.00809	0.313409	0.877636	70.2	6.12327	4.67741	23
SEMA4B	-0.0757803	0.0657531	-1.1525	0.249116	0.849145	18.6	0	1.06517	14
REEP4	-0.0758257	0.0738089	-1.02732	0.304268	0.873337	38.3	0	2.49315	21
ALKBH2	-0.0759014	0.0803703	-0.944396	0.344967	0.886679	22.9	0	1.30285	17
RAB2B	-0.0759725	0.0790634	-0.960906	0.3366	0.882885	22.9	0	1.12616	16
ZNF672	-0.0759943	0.0736989	-1.03115	0.302472	0.873063	26.1	0	1.40605	18
SMAD9	-0.07607	0.0732607	-1.03835	0.299108	0.872708	34	0	1.88933	19
MAN1C1	-0.0760956	0.0710016	-1.07175	0.283834	0.868479	19.7	0	1.00134	15
EXOC4	-0.0761631	0.070812	-1.07557	0.282121	0.868369	29.8	0	1.68566	18
MIS18BP1	-0.0762293	0.0756958	-1.00705	0.313911	0.877636	19.1	0	0.991129	17
SWI5	-0.0762418	0.0749299	-1.01751	0.308911	0.875538	38.8	0	2.44454	21
ZNF776	-0.0762515	0.0695699	-1.09604	0.27306	0.85977	20.7	0	1.08804	18
TSPAN12	-0.0762887	0.0719293	-1.06061	0.288869	0.870344	28.7	0	1.83979	17
ZNF408	-0.0762991	0.0762957	-1.00004	0.317289	0.877636	18.6	0	1.22452	14
NAP1L4	-0.0763706	0.0734828	-1.0393	0.298666	0.872708	71.8	5.92438	4.7503	22
APLP1	-0.0763737	0.071396	-1.06972	0.284745	0.868873	89.4	7.19808	6.21462	23
SNRPD3	-0.0763896	0.071796	-1.06398	0.287337	0.870296	73.9	6.25735	4.89102	21
FUS	-0.0764137	0.0702273	-1.08809	0.276554	0.863614	73.4	5.58255	4.43632	22
RGP1	-0.0764366	0.0759309	-1.00666	0.314098	0.877636	38.3	0	1.92394	21
TLE3	-0.076511	0.0714182	-1.07131	0.28403	0.868479	36.2	0	2.16173	21
SKIV2L2	-0.0766441	0.0673372	-1.13821	0.255032	0.851257	46.8	0	2.47972	21
ZIK1	-0.0766698	0.0695781	-1.10192	0.270495	0.858467	20.7	0	1.16227	19
GPR137	-0.0766795	0.0714261	-1.07355	0.283024	0.868397	36.2	0	1.3552	19
KCTD2	-0.0766919	0.0741671	-1.03404	0.301116	0.872972	28.7	0	1.45977	18
TOM1L2	-0.0767439	0.074207	-1.03419	0.301049	0.872972	38.8	0	1.99123	19
ZNF569	-0.076779	0.0751837	-1.02122	0.307151	0.874526	56.4	1.50291	1.7603	21
TBC1D15	-0.0768477	0.0728872	-1.05434	0.291729	0.871048	42.6	0	2.55724	22
C7orf43	-0.076854	0.0717757	-1.07075	0.284281	0.868479	15.4	0	0.63156	16
CH507-513H4.5	-0.0768759	0.071032	-1.08227	0.279132	0.865472	96.3	4.10117	4.14354	23
DDB1	-0.0768875	0.0684141	-1.12385	0.261075	0.853234	77.1	6.39889	4.98861	23
HNRNPLL	-0.0769105	0.0719764	-1.06855	0.285272	0.868873	34.6	0	1.91172	19
C12orf66	-0.0769312	0.0753467	-1.02103	0.30724	0.874526	26.1	0	1.4934	17
RASD1	-0.0769433	0.0742197	-1.0367	0.299878	0.872708	39.9	0	2.32002	21
ATP1A1	-0.0769482	0.0770975	-0.998064	0.318248	0.877871	85.6	7.31797	6.30431	23
PMM1	-0.0769953	0.0715048	-1.07679	0.281576	0.868369	37.2	0	2.46411	19
GTF2A2	-0.0770204	0.0701152	-1.09848	0.271994	0.858467	70.2	6.21566	4.74381	22
CNPPD1	-0.0770377	0.0764993	-1.00704	0.313916	0.877636	66.5	5.9077	4.3692	22
ARSE	-0.0770412	0.0666672	-1.15561	0.247841	0.848935	16.5	0	0.949462	16
ERH	-0.0770916	0.0703393	-1.096	0.273081	0.85977	75.5	5.57837	4.40326	19
HERPUD1	-0.0770922	0.0723733	-1.0652	0.286785	0.870296	80.3	7.60687	6.13672	21
WDR1	-0.0771228	0.0739855	-1.0424	0.297224	0.872708	79.3	6.8051	5.54678	22
BAZ1A	-0.0771396	0.0733753	-1.0513	0.29312	0.871192	36.7	0	2.26232	21
RASAL2	-0.0772488	0.0753307	-1.02546	0.305145	0.874124	30.9	0	1.79836	19
RNF25	-0.0772524	0.0715394	-1.07986	0.280205	0.866626	30.3	0	1.97657	18
LINC-PINT	-0.0772735	0.0750901	-1.02908	0.303444	0.873204	29.8	0	1.57286	21
METTL14	-0.0772792	0.0746902	-1.03466	0.300826	0.872972	45.2	0	2.35218	21
RAP1A	-0.077346	0.0753074	-1.02707	0.304387	0.873337	50.5	0.672167	3.00027	21
SPOPL	-0.0773776	0.0760701	-1.01719	0.309064	0.875538	26.1	0	1.35074	20
PBX3	-0.0773947	0.0773425	-1.00068	0.316984	0.877636	38.3	0	2.23455	21
KIAA1143	-0.0774281	0.0724546	-1.06864	0.285231	0.868873	42.6	0	2.10552	20
C9orf64	-0.0774326	0.0756574	-1.02346	0.306089	0.874124	18.1	0	1.14834	14
TPCN1	-0.0774336	0.0766044	-1.01083	0.3121	0.876655	26.1	0	1.31399	18
FOXJ3	-0.0774732	0.0747123	-1.03695	0.299757	0.872708	52.7	2.21326	3.00788	21
ARRDC3	-0.0774825	0.0727948	-1.0644	0.28715	0.870296	34.6	0	2.33497	20
PIGW	-0.0774841	0.0761039	-1.01814	0.308613	0.875538	29.8	0	1.85261	18
FAM204A	-0.0775429	0.0706641	-1.09734	0.272491	0.859163	60.1	4.56953	3.61546	23
FBXO45	-0.07763	0.0703708	-1.10316	0.269959	0.858467	23.9	0	1.31936	17
MFN2	-0.0776344	0.0703508	-1.10353	0.269796	0.858467	39.4	0	2.08948	21
MBP	-0.0776548	0.0733355	-1.0589	0.289646	0.870877	69.7	6.15231	4.66019	21
BAG6	-0.07769	0.0741115	-1.04829	0.294507	0.871928	64.9	3.16749	3.40113	21
C5orf42	-0.0777655	0.072837	-1.06766	0.285672	0.869237	34.6	0	1.89293	20
PEG10	-0.0778302	0.0712789	-1.09191	0.274872	0.863135	88.8	9.1198	8.08617	23
TMEM87A	-0.0778791	0.0717635	-1.08522	0.277824	0.864554	49.5	0	3.07294	22
PCNX3	-0.0778966	0.0742217	-1.04951	0.293942	0.871662	38.3	0	1.98836	22
GCG	-0.0779213	0.076073	-1.0243	0.305696	0.874124	98.4	14.3726	13.7835	23
CTB-89H12.4	-0.0779384	0.0691392	-1.12727	0.259629	0.853234	31.9	0	1.68944	20
TMC4	-0.0780187	0.0728212	-1.07137	0.284001	0.868479	26.6	0	1.49321	17
RPL9P9	-0.078101	0.0681363	-1.14625	0.251693	0.849519	86.2	4.4149	3.9295	23
ADARB2	-0.0781219	0.0783204	-0.997466	0.318539	0.877871	27.7	0	0.59	17
CAMK2D	-0.0781487	0.0798986	-0.978099	0.328025	0.881351	72.9	6.04576	4.83303	23
ATXN2	-0.07816	0.0751644	-1.03985	0.298408	0.872708	60.6	4.04055	3.59722	20
USP53	-0.0781655	0.0736334	-1.06155	0.288441	0.870344	20.7	0	1.03972	17
C5orf24	-0.0782023	0.0685937	-1.14008	0.254253	0.850854	68.6	4.60149	4.03268	22
ARFGAP1	-0.0782145	0.069363	-1.12761	0.259484	0.853234	48.9	0	3.09037	22
SOGA1	-0.0782796	0.069789	-1.12166	0.262007	0.853234	27.1	0	1.26636	14
C3orf62	-0.0782858	0.0771385	-1.01487	0.310166	0.876276	19.1	0	0.826201	16
DDX58	-0.0783694	0.0742217	-1.05588	0.291022	0.871048	24.5	0	1.40785	17
KMT2E-AS1	-0.0784013	0.0711056	-1.1026	0.270199	0.858467	47.3	0	2.04788	20
GPBP1	-0.0784383	0.0745037	-1.05281	0.292428	0.871192	69.7	5.9966	4.58654	21
EHD1	-0.0784462	0.0706723	-1.11	0.266999	0.858467	32.4	0	2.00615	18
ELAC2	-0.078486	0.0760899	-1.03149	0.302311	0.873063	38.8	0	2.47948	22
MBNL1	-0.0785107	0.0700062	-1.12148	0.262083	0.853234	72.9	4.89035	4.31267	21
FRG1HP	-0.0785196	0.074852	-1.049	0.294179	0.871779	34	0	1.75339	21
B4GALT5	-0.0785277	0.0785887	-0.999224	0.317686	0.877636	22.3	0	1.14161	17
ROCK2	-0.0785398	0.075542	-1.03968	0.298486	0.872708	73.4	5.45277	4.52131	23
FAM189B	-0.0786004	0.0656999	-1.19636	0.231558	0.834858	15.4	0	0.582796	14
ZNF655	-0.0786581	0.0761374	-1.03311	0.301554	0.873063	62.2	4.57981	4.00379	22
COBLL1	-0.078667	0.0725896	-1.08372	0.278488	0.865234	39.4	0	2.22038	17
GNG7	-0.0786843	0.0721751	-1.09019	0.275631	0.863337	18.1	0	0.948046	13
MKS1	-0.0786966	0.0736095	-1.06911	0.28502	0.868873	17	0	1.07295	13
DNAJC27-AS1	-0.0787797	0.0700474	-1.12466	0.260732	0.853234	28.2	0	1.06685	20
SMC3	-0.0788818	0.0755699	-1.04383	0.296566	0.872708	72.9	5.89877	4.64512	23
ZNF254	-0.078901	0.0718161	-1.09865	0.271919	0.858467	23.9	0	1.11486	18
ADM	-0.0789041	0.0711622	-1.10879	0.26752	0.858467	16	0	1.18597	16
DDX59	-0.078906	0.07155	-1.10281	0.27011	0.858467	21.8	0	0.880064	17
PLXDC2	-0.0789167	0.078707	-1.00266	0.316023	0.877636	18.6	0	0.977852	16
B3GNT7	-0.0789815	0.0815651	-0.968324	0.332883	0.882424	19.1	0	0.489248	12
ZNF570	-0.0789952	0.0726221	-1.08776	0.276702	0.863614	31.9	0	1.62327	17
CBWD3	-0.0789975	0.0694075	-1.13817	0.25505	0.851257	46.3	0	1.41307	19
OTUD6B-AS1	-0.0790265	0.0728963	-1.0841	0.278323	0.865234	71.8	6.05587	4.60892	23
BRD7P2	-0.0791023	0.0698498	-1.13246	0.257439	0.853234	16.5	0	0.337137	13
KCTD7	-0.0791068	0.0732233	-1.08035	0.279986	0.866607	17.6	0	0.894704	16
NPIPA3	-0.0791333	0.0783668	-1.00978	0.3126	0.877447	15.4	0	0.264154	14
UPF3B	-0.0792091	0.0730276	-1.08465	0.278079	0.865037	62.8	3.8488	3.57753	22
SNX5	-0.079212	0.0735104	-1.07756	0.281229	0.868009	48.9	0	3.00368	20
MCM3	-0.0792241	0.0712269	-1.11228	0.266018	0.858467	28.2	0	1.63783	18
DDB2	-0.0792263	0.0743881	-1.06504	0.286858	0.870296	39.4	0	2.31974	20
RAB27A	-0.0792311	0.0705553	-1.12296	0.261452	0.853234	34.6	0	1.67154	22
GPS2	-0.0792445	0.0723891	-1.0947	0.273647	0.861005	53.7	1.57676	2.46939	22
GATC	-0.0792728	0.0736666	-1.0761	0.281882	0.868369	35.1	0	2.0572	21
MAPRE2	-0.0793025	0.0687758	-1.15306	0.248887	0.849145	82.4	6.84614	5.60701	22
STAG2	-0.079355	0.0703647	-1.12777	0.259418	0.853234	62.8	2.88587	3.20667	22
MTSS1	-0.0794724	0.0795029	-0.999615	0.317497	0.877636	69.1	5.78799	4.54746	22
ECHDC1	-0.0795226	0.0717236	-1.10874	0.267544	0.858467	40.4	0	2.27521	18
ENDOG	-0.0796342	0.0707168	-1.1261	0.260123	0.853234	26.1	0	1.36917	17
USP7	-0.0796455	0.0786141	-1.01312	0.311003	0.876276	62.8	4.1513	3.63676	21
KCNJ11	-0.0796901	0.0741038	-1.07538	0.282203	0.868369	35.6	0	1.81457	18
WDR66	-0.0797022	0.068993	-1.15522	0.248	0.848935	27.1	0	0.970333	17
MSRB2	-0.0797127	0.0693605	-1.14925	0.250452	0.849145	31.9	0	1.72479	18
STX10	-0.0797631	0.0741733	-1.07536	0.282213	0.868369	24.5	0	1.37823	17
TMED8	-0.0797724	0.0736254	-1.08349	0.27859	0.865234	60.6	3.84185	3.71869	23
TUBA4A	-0.0797818	0.072387	-1.10216	0.270394	0.858467	76.1	7.91825	6.10874	23
NFKBIZ	-0.0797872	0.0797808	-1.00008	0.317272	0.877636	31.9	0	1.7121	21
SRSF8	-0.0798026	0.0732095	-1.09006	0.275688	0.863337	52.1	1.92518	3.2816	23
KIAA1429	-0.0798389	0.0722488	-1.10506	0.269135	0.858467	31.4	0	1.59609	19
C4orf33	-0.0799678	0.0714916	-1.11856	0.263327	0.854085	15.4	0	0.867328	15
LENG8	-0.0800382	0.0722381	-1.10798	0.267872	0.858467	45.7	0	1.95776	20
BCL7C	-0.0801445	0.0685405	-1.1693	0.242283	0.844572	33	0	1.67452	19
ILK	-0.0801551	0.0740624	-1.08226	0.279135	0.865472	42.6	0	1.96671	20
RBBP8	-0.0801645	0.0700469	-1.14444	0.252441	0.850854	21.8	0	1.25063	17
ANKRD17	-0.0802722	0.0729617	-1.1002	0.271246	0.858467	76.6	6.28639	5.08158	23
ARL13B	-0.0803213	0.0718406	-1.11805	0.263546	0.854503	25.5	0	1.43796	17
GYS1	-0.0803254	0.0643648	-1.24797	0.212042	0.828359	18.1	0	0.943034	19
EFTUD2	-0.0803274	0.076334	-1.05231	0.292655	0.871192	40.4	0	2.48379	19
NDUFAF7	-0.0803462	0.0792077	-1.01437	0.310405	0.876276	21.3	0	1.25438	16
LCOR	-0.080421	0.0743153	-1.08216	0.279182	0.865472	65.4	4.65946	4.0743	22
ZCCHC10	-0.0805396	0.0758127	-1.06235	0.288076	0.870344	47.3	0	2.44327	19
PSMD2	-0.0805631	0.0803671	-1.00244	0.316132	0.877636	79.3	7.55021	6.08117	22
ZNF33B	-0.0805704	0.0661369	-1.21824	0.223134	0.832165	40.4	0	2.22849	21
DGCR14	-0.080583	0.0741776	-1.08635	0.277324	0.864196	16.5	0	0.93767	15
FBXO25	-0.0806053	0.0732063	-1.10107	0.270866	0.858467	34.6	0	1.87873	20
SLC35D2	-0.0806498	0.0741907	-1.08706	0.27701	0.863614	27.1	0	1.61634	18
TTC22	-0.0806644	0.0669654	-1.20457	0.22837	0.832165	21.3	0	1.10826	15
F2RL1	-0.0806695	0.0732512	-1.10127	0.270778	0.858467	42	0	2.76599	20
PAK4	-0.0807119	0.0734351	-1.09909	0.271728	0.858467	41	0	1.75091	20
C6orf226	-0.0807284	0.071644	-1.1268	0.259828	0.853234	19.1	0	1.07001	15
EMC10	-0.0807537	0.0762967	-1.05842	0.289866	0.87099	85.1	5.357	4.7109	23
DNAJC13	-0.0807594	0.0786207	-1.0272	0.304325	0.873337	38.8	0	2.13048	19
TPT1	-0.0808025	0.0766685	-1.05392	0.291919	0.871048	99.5	8.88337	8.68604	23
KTI12	-0.0808099	0.0774709	-1.0431	0.296902	0.872708	23.9	0	1.56141	16
TRADD	-0.0808775	0.0764769	-1.05754	0.290264	0.871048	28.2	0	1.61355	17
ALKBH6	-0.0808821	0.0735179	-1.10017	0.271259	0.858467	17	0	0.711313	16
RP5-1069C8.3	-0.0809416	0.0725336	-1.11592	0.264457	0.855997	24.5	0	0.947307	12
TNK2	-0.0810409	0.0703987	-1.15117	0.249662	0.849145	20.7	0	0.841218	19
RORA	-0.0810468	0.0723698	-1.1199	0.262757	0.853484	61.2	1.92762	2.9672	22
ZNF721	-0.0810614	0.0737235	-1.09953	0.271536	0.858467	48.4	0	2.63931	20
DCUN1D3	-0.0811408	0.0739912	-1.09663	0.272804	0.859446	27.7	0	1.29897	19
GRIK2	-0.0811525	0.0661056	-1.22762	0.21959	0.832165	24.5	0	1.10786	16
BRWD1	-0.0811584	0.0712728	-1.1387	0.254828	0.851257	63.8	5.46132	4.35106	22
REXO1	-0.081175	0.0721795	-1.12463	0.260747	0.853234	22.3	0	0.860605	17
GCH1	-0.08119	0.0698622	-1.16215	0.245176	0.847191	60.6	4.98006	4.22389	22
COPS7A	-0.0811983	0.070574	-1.15054	0.249921	0.849145	47.9	0	3.31644	20
RNF103	-0.0812327	0.0684383	-1.18695	0.235248	0.838138	38.3	0	2.2502	21
OSBPL8	-0.0812393	0.0736955	-1.10236	0.270303	0.858467	51.6	2.03974	2.95354	21
KLHL20	-0.0812578	0.0738988	-1.09958	0.271514	0.858467	20.2	0	1.07587	16
AHCTF1	-0.081292	0.0738866	-1.10023	0.271233	0.858467	41	0	2.26896	21
DCAF16	-0.081451	0.0774685	-1.05141	0.293071	0.871192	24.5	0	1.27519	21
EIF3J-AS1	-0.081453	0.0709616	-1.14785	0.251032	0.849145	21.8	0	1.17565	18
LINC00869	-0.0815295	0.0658204	-1.23867	0.215469	0.832088	24.5	0	0.872514	15
ZNF766	-0.0816384	0.0727172	-1.12268	0.261572	0.853234	29.3	0	1.61953	19
LTBP3	-0.081667	0.0753915	-1.08324	0.278702	0.865234	44.7	0	2.42252	18
PPFIA1	-0.0816753	0.0720195	-1.13407	0.256764	0.853234	58.5	4.50954	3.64375	23
XKR7	-0.0816879	0.0780377	-1.04677	0.295204	0.872122	19.1	0	0.819157	17
NDEL1	-0.0817436	0.0733807	-1.11397	0.265294	0.857089	53.2	2.33224	3.3807	20
CTNS	-0.081763	0.069911	-1.16953	0.24219	0.844572	22.9	0	1.37397	17
RFC2	-0.0817953	0.0723367	-1.13076	0.258157	0.853234	26.1	0	1.47185	21
C2orf42	-0.0818798	0.0762232	-1.07421	0.282729	0.868369	20.7	0	1.17566	18
NAP1L3	-0.0818987	0.0773008	-1.05948	0.289381	0.870344	18.1	0	1.10305	14
TCF4	-0.0819611	0.068201	-1.20176	0.229457	0.833058	25	0	1.15397	18
CPT1B	-0.0819612	0.0682969	-1.20007	0.230112	0.833884	19.7	0	0.684508	14
ME3	-0.082026	0.0698274	-1.1747	0.240116	0.84251	19.1	0	1.01584	17
SHMT2	-0.0820325	0.0684144	-1.19905	0.230507	0.834417	46.3	0	2.82747	20
DBNL	-0.0820603	0.0707422	-1.15999	0.246053	0.84844	62.2	5.14785	4.01854	23
PCED1A	-0.0822296	0.0663555	-1.23923	0.215261	0.832088	19.1	0	1.0604	15
EIF4A1	-0.0823495	0.0717587	-1.14759	0.251138	0.849145	35.6	0	1.24583	18
PLCL2	-0.0824715	0.0761425	-1.08312	0.278755	0.865234	14.9	0	0.691035	17
CARMIL2	-0.0825803	0.0748741	-1.10292	0.270061	0.858467	16.5	0	0.80066	15
MAP4K4	-0.082612	0.0771481	-1.07082	0.284248	0.868479	51.1	1.54039	3.05575	21
FBXO32	-0.0826158	0.0680311	-1.21438	0.224601	0.832165	17	0	1.01849	17
CCDC186	-0.082629	0.0737627	-1.1202	0.262628	0.853484	79.8	6.10818	4.99177	22
FCF1	-0.0826499	0.0768976	-1.0748	0.282462	0.868369	45.7	0	2.01603	21
LRRC8D	-0.0826632	0.0664978	-1.2431	0.213832	0.831996	29.3	0	1.55107	19
RC3H1	-0.0830129	0.0740491	-1.12105	0.262265	0.853234	57.4	3.85269	3.84	21
ELMOD2	-0.0830183	0.0680114	-1.22065	0.222217	0.832165	21.8	0	1.20056	16
ARL6	-0.0831318	0.0645502	-1.28786	0.197794	0.81628	18.6	0	1.11296	17
ABCF3	-0.0831364	0.073943	-1.12433	0.260872	0.853234	39.9	0	2.36773	20
EXOC6B	-0.0832635	0.0682346	-1.22025	0.222369	0.832165	17	0	0.801333	16
SETD2	-0.0832881	0.0738831	-1.1273	0.259617	0.853234	64.9	5.01477	4.03505	21
ZNF785	-0.0832943	0.0741718	-1.12299	0.261441	0.853234	22.3	0	1.08369	19
PLAGL1	-0.0833093	0.072102	-1.15544	0.247911	0.848935	39.4	0	2.13767	18
TCF7L2	-0.0833987	0.0707468	-1.17883	0.238464	0.841557	19.7	0	0.908533	13
UTY	-0.0834178	0.0660576	-1.26281	0.206659	0.824577	19.1	0	1.11067	14
PLAGL2	-0.0834609	0.0766817	-1.08841	0.276415	0.863614	16.5	0	0.93148	17
TADA2A	-0.0834822	0.0658467	-1.26783	0.20486	0.821934	22.3	0	1.09689	17
PDZRN3	-0.0835077	0.0712294	-1.17238	0.241046	0.842637	17	0	0.873335	17
GABPB1	-0.0837095	0.074674	-1.121	0.262288	0.853234	38.8	0	2.26572	21
GRIPAP1	-0.0837175	0.0722299	-1.15904	0.246439	0.848935	47.3	0	2.6474	19
RP5-1052M9.1	-0.0837595	0.071425	-1.17269	0.24092	0.84251	15.4	0	0.273296	10
TNIP1	-0.0837633	0.0696181	-1.20318	0.228905	0.833027	26.6	0	1.12856	19
LINC01481_ENSG00000257815	-0.0838497	0.0711419	-1.17863	0.238547	0.841557	20.2	0	1.1172	18
NIP7	-0.0838514	0.0690538	-1.21429	0.224637	0.832165	30.3	0	1.74013	19
NCOA2	-0.0838614	0.0731049	-1.14714	0.251325	0.849145	31.4	0	1.85615	19
TMEM19	-0.0838988	0.0653341	-1.28415	0.199089	0.816678	25	0	1.42528	17
AQP12A	-0.0839435	0.0726096	-1.15609	0.247643	0.848935	14.4	0	0.277738	14
ZSWIM8	-0.0839792	0.074248	-1.13106	0.258028	0.853234	37.8	0	1.95369	20
PPIL2	-0.0840082	0.069858	-1.20256	0.229148	0.833058	25.5	0	1.41761	16
TSPYL5	-0.0840437	0.0774013	-1.08582	0.27756	0.864238	41	0	2.38942	22
MOCS2	-0.0841377	0.0730599	-1.15163	0.249475	0.849145	54.3	1.31334	2.67711	21
SNED1	-0.0841519	0.0697767	-1.20602	0.227811	0.832165	21.3	0	0.983518	18
SORL1	-0.0842006	0.0684023	-1.23096	0.218337	0.832165	17	0	0.824778	14
BRIX1	-0.0842056	0.0785446	-1.07207	0.283687	0.868479	46.8	0	2.77698	23
PGAP3	-0.0842142	0.0787734	-1.06907	0.285039	0.868873	18.1	0	0.76606	17
ZSCAN18	-0.0842172	0.0737795	-1.14147	0.253674	0.850854	66	5.51278	4.08519	22
U2AF1L5	-0.084224	0.0788476	-1.06819	0.285436	0.868873	34	0	1.07358	20
ACAA2	-0.0842294	0.0748475	-1.12535	0.260442	0.853234	45.7	0	2.83482	17
POGZ	-0.0842785	0.0749079	-1.12509	0.260549	0.853234	55.3	3.30412	3.24129	21
ADRB1	-0.0843186	0.0718168	-1.17408	0.240363	0.84251	16.5	0	0.639912	13
SALL4	-0.0843347	0.0692398	-1.21801	0.223221	0.832165	21.8	0	1.16969	15
ARNT	-0.0844303	0.0717215	-1.1772	0.239117	0.842148	31.4	0	1.58441	19
SFMBT1	-0.0844741	0.0699289	-1.208	0.227047	0.832165	22.9	0	1.37533	17
CFL2	-0.0844885	0.0739923	-1.14186	0.253514	0.850854	43.1	0	2.80087	20
CBFA2T3	-0.084565	0.0737098	-1.14727	0.25127	0.849145	16	0	0.764569	15
ARHGEF26	-0.0845812	0.0774412	-1.0922	0.274745	0.863135	16	0	0.782497	15
TMEM127	-0.0846051	0.0732547	-1.15494	0.248113	0.848984	48.4	0	2.95385	22
ACCS	-0.0846635	0.0805216	-1.05144	0.293057	0.871192	35.6	0	1.01244	19
FEM1C	-0.0846854	0.0757994	-1.11723	0.263896	0.855087	21.8	0	1.278	17
IFT140	-0.0847187	0.076608	-1.10587	0.268782	0.858467	17	0	0.908285	18
UBE2G2	-0.0847469	0.0688949	-1.23009	0.218663	0.832165	65.4	5.73302	4.41519	22
FAM53C	-0.0847549	0.0719931	-1.17727	0.23909	0.842148	26.6	0	1.63686	17
SNX19	-0.0847593	0.0701243	-1.2087	0.226778	0.832165	44.7	0	2.64103	21
HSPB11	-0.0848665	0.0719035	-1.18028	0.237887	0.841557	32.4	0	1.8376	19
BRAT1	-0.0849118	0.0771796	-1.10018	0.271252	0.858467	33.5	0	2.00749	19
FCGRT	-0.084993	0.0727159	-1.16884	0.242469	0.844627	50	0.261711	3.07315	20
RP4-635E18.8	-0.0850125	0.0740626	-1.14785	0.251032	0.849145	25	0	1.40867	18
GSE1	-0.0850165	0.0773316	-1.09938	0.271604	0.858467	63.8	4.52604	4.04602	22
TXNL4B	-0.0850712	0.0752113	-1.1311	0.258014	0.853234	21.8	0	1.40843	15
FBRSL1	-0.0850836	0.0743901	-1.14375	0.252728	0.850854	28.7	0	1.18081	19
NEURL1	-0.0851869	0.0717337	-1.18754	0.235014	0.838138	56.4	3.21626	3.39824	22
SGPP1	-0.0852122	0.0743746	-1.14572	0.251912	0.849968	20.2	0	1.01487	16
PREP	-0.0852706	0.0687353	-1.24056	0.214767	0.832054	25	0	1.41811	15
NPRL3	-0.0852718	0.0769631	-1.10796	0.26788	0.858467	35.6	0	1.66215	22
DAGLA	-0.0853794	0.0720795	-1.18452	0.236209	0.839175	30.9	0	1.68282	20
CH17-189H20.1	-0.0854879	0.0688716	-1.24127	0.214508	0.832054	24.5	0	0.913728	17
MCM7	-0.0855366	0.0704773	-1.21368	0.224872	0.832165	29.3	0	1.75605	19
TRNT1	-0.085555	0.0739316	-1.15722	0.247184	0.848935	37.8	0	2.27542	20
CROT	-0.0855749	0.0661871	-1.29292	0.196038	0.815303	17.6	0	0.900137	16
NFS1	-0.0855959	0.0723529	-1.18303	0.236796	0.840246	27.1	0	1.46697	15
CROCC	-0.0856097	0.0702358	-1.21889	0.222886	0.832165	17	0	0.656847	14
CMYA5	-0.0856622	0.0698957	-1.22557	0.22036	0.832165	50	0.227302	1.33123	22
FAM200B	-0.0856983	0.0729924	-1.17407	0.240367	0.84251	45.7	0	2.75255	20
PLEKHO1	-0.0857255	0.0737471	-1.16243	0.245063	0.847094	24.5	0	1.37023	17
KIAA0430	-0.0858537	0.0745877	-1.15104	0.249714	0.849145	37.2	0	2.15284	21
LUC7L	-0.0858613	0.0751578	-1.14241	0.253282	0.850854	54.3	2.96699	3.27094	21
GNAS	-0.0859205	0.074858	-1.14778	0.251059	0.849145	98.4	10.3483	10.0059	23
DCPS	-0.0859286	0.067405	-1.27481	0.202377	0.820388	18.6	0	1.13527	19
LAMB1	-0.0859881	0.0768431	-1.11901	0.263136	0.85396	40.4	0	2.21515	21
DHODH	-0.0859901	0.0674946	-1.27403	0.202653	0.820388	19.7	0	1.0425	14
SIGIRR	-0.0860044	0.0666007	-1.29134	0.196585	0.815303	24.5	0	1.42386	17
U2AF2	-0.0860135	0.0743667	-1.15661	0.247431	0.848935	38.8	0	1.48466	15
ATAD3B	-0.086053	0.0721424	-1.19282	0.232939	0.835229	33	0	1.61373	19
NKX2-2	-0.0860809	0.0694658	-1.23918	0.215277	0.832088	42	0	2.11782	18
IPO7	-0.0861374	0.0747898	-1.15173	0.249433	0.849145	44.1	0	2.26136	21
FBXW2	-0.0861736	0.0764364	-1.12739	0.259578	0.853234	44.1	0	2.42548	20
LEMD3	-0.0862735	0.0707327	-1.21971	0.222574	0.832165	42	0	2.1588	20
PAGR1	-0.0862784	0.0716137	-1.20477	0.22829	0.832165	48.4	0	2.10794	19
VPS4B	-0.0863027	0.0721048	-1.19691	0.231343	0.834858	50	0.332833	2.81817	20
DXO	-0.0863047	0.0708359	-1.21837	0.223082	0.832165	30.9	0	1.87577	17
PIGP	-0.0863108	0.0721396	-1.19644	0.231524	0.834858	58	4.16999	3.57071	22
CCDC97	-0.0863158	0.0710513	-1.21484	0.224428	0.832165	42	0	2.34106	19
NAT16	-0.0864575	0.0748068	-1.15574	0.247786	0.848935	23.9	0	1.36184	16
ARMCX4	-0.0864619	0.0730209	-1.18407	0.236385	0.839175	31.4	0	1.66513	18
SNX27	-0.0864864	0.0707006	-1.22328	0.221225	0.832165	51.1	1.23906	3.181	23
ARSB	-0.086509	0.0705602	-1.22603	0.220187	0.832165	38.8	0	1.93675	20
POLA1	-0.0865138	0.0689689	-1.25439	0.209701	0.825349	17	0	0.87879	17
AC000123.2	-0.0865139	0.0682377	-1.26783	0.204858	0.821934	19.7	0	0.965907	17
DGUOK	-0.0865198	0.0743033	-1.16441	0.244256	0.845786	79.8	6.86139	5.65254	22
PPP4R3B	-0.0865659	0.0751956	-1.15121	0.249646	0.849145	69.7	6.27621	4.76567	23
NKX6-1	-0.0865693	0.0724911	-1.1942	0.232398	0.835229	39.9	0	2.04708	21
FAM214A	-0.08658	0.071868	-1.20471	0.228316	0.832165	38.8	0	2.23645	20
CYLD	-0.0866071	0.0777699	-1.11363	0.265437	0.857272	43.6	0	2.77317	19
USP30	-0.0867039	0.0686506	-1.26297	0.206599	0.824577	20.2	0	1.07388	17
NUAK1	-0.0867498	0.0716779	-1.21027	0.226175	0.832165	15.4	0	0.702408	17
DNAH8	-0.0868512	0.0715038	-1.21464	0.224505	0.832165	23.4	0	0.625598	17
RYBP	-0.0869588	0.0741334	-1.173	0.240794	0.84251	53.2	2.03424	3.0794	22
VSNL1	-0.087064	0.0732084	-1.18926	0.234337	0.837086	19.1	0	1.18281	16
FXR2	-0.087176	0.0767013	-1.13657	0.25572	0.852426	30.3	0	1.77354	17
THUMPD3	-0.0872489	0.0754875	-1.15581	0.24776	0.848935	46.8	0	2.79651	20
SGPP2	-0.0874346	0.0734477	-1.19043	0.233876	0.836389	33	0	1.8558	18
KLF12	-0.0874875	0.068347	-1.28005	0.200528	0.818169	25.5	0	1.44167	17
CRYBB2P1	-0.0875296	0.0731119	-1.1972	0.231229	0.834858	47.9	0	2.85403	21
STK24	-0.0875627	0.0691098	-1.26701	0.205152	0.822105	17.6	0	0.896658	17
SLC39A7	-0.0876085	0.0733197	-1.19488	0.232132	0.835229	43.6	0	2.75188	22
GLRX	-0.0876473	0.0697843	-1.25597	0.209125	0.825349	37.2	0	2.2627	18
CMTR1	-0.0876669	0.0722398	-1.21355	0.224918	0.832165	33	0	1.62288	19
NISCH	-0.0877396	0.0790962	-1.10928	0.267311	0.858467	41	0	2.45913	20
ETNK2	-0.0879346	0.0721043	-1.21955	0.222637	0.832165	17	0	0.979341	14
PSMD9	-0.0879409	0.0714759	-1.23036	0.218563	0.832165	62.2	5.50868	3.97729	22
RPS9	-0.0879444	0.0782013	-1.12459	0.260763	0.853234	95.2	7.53047	7.05736	23
GPAT3	-0.0880239	0.0722822	-1.21778	0.223307	0.832165	28.2	0	1.60674	19
HSBP1L1	-0.0881394	0.0739122	-1.19249	0.23307	0.835229	15.4	0	0.893514	15
ACTR2	-0.0881488	0.066778	-1.32003	0.186826	0.803612	68.1	4.43465	3.99943	23
SERTAD2	-0.0881723	0.0802638	-1.09853	0.271972	0.858467	19.7	0	0.954185	17
USP54	-0.0882715	0.0648818	-1.3605	0.173672	0.790459	23.9	0	1.33823	20
ZMYM3	-0.0883055	0.0691338	-1.27731	0.201492	0.819731	17.6	0	0.642549	14
CXorf57	-0.0883587	0.0719191	-1.22858	0.219228	0.832165	37.2	0	2.20816	20
PAPOLA	-0.0883623	0.0706035	-1.25153	0.210742	0.825702	78.2	6.84725	5.6394	22
NCOA5	-0.0883634	0.0741788	-1.19122	0.233566	0.83606	45.2	0	2.48792	23
ATG12	-0.0883798	0.0731522	-1.20816	0.226985	0.832165	68.6	6.53194	4.74255	23
MAP7D1	-0.0885747	0.0695818	-1.27296	0.203033	0.820388	46.3	0	2.2537	19
WDR76	-0.0885767	0.0684356	-1.29431	0.195559	0.815303	16.5	0	0.748229	15
SZRD1	-0.0886314	0.0714195	-1.241	0.214606	0.832054	59.6	2.51822	3.00292	23
ZNF473	-0.0886547	0.0705391	-1.25682	0.20882	0.825349	26.1	0	1.46471	18
SLC50A1	-0.0887362	0.0717404	-1.23691	0.216122	0.832165	48.4	0	3.05279	21
OCIAD2	-0.0888263	0.0697381	-1.27371	0.202765	0.820388	59.6	4.7514	3.73632	22
PLEKHB2	-0.088877	0.0723113	-1.22909	0.219039	0.832165	78.2	7.54822	6.13332	23
NLRC5	-0.0889141	0.0767191	-1.15896	0.246474	0.848935	42	0	2.46791	19
CFAP43	-0.0889649	0.0696038	-1.27816	0.201192	0.819731	20.2	0	1.0002	19
NOP2	-0.0890793	0.0754761	-1.18023	0.237908	0.841557	33.5	0	1.99572	19
AC022210.2	-0.0891343	0.0763242	-1.16784	0.242872	0.845384	25.5	0	0.414495	15
ZC3HAV1	-0.0891599	0.0723635	-1.23211	0.217907	0.832165	53.2	2.15973	3.40912	23
ING4	-0.0891975	0.078484	-1.13651	0.255745	0.852426	18.6	0	1.08339	15
TCEAL4	-0.0892126	0.0768005	-1.16162	0.245392	0.847372	76.1	5.97227	4.86527	21
FAM133B	-0.089259	0.0727491	-1.22694	0.219844	0.832165	57.4	2.07027	2.77706	21
ZNF768	-0.0893057	0.0711371	-1.2554	0.209333	0.825349	20.7	0	0.977955	17
PCNX1	-0.0893372	0.07271	-1.22868	0.219192	0.832165	48.9	0	2.62161	21
DNAJB6	-0.0893649	0.0744425	-1.20045	0.229963	0.833884	75	6.38716	5.04971	21
SAMD12	-0.0893713	0.0797711	-1.12035	0.262566	0.853484	22.3	0	0.653848	15
NOL4	-0.0893999	0.0711493	-1.25651	0.208931	0.825349	47.9	0	2.84501	19
TUBG1	-0.0894275	0.0747036	-1.1971	0.231269	0.834858	47.9	0	3.13153	21
MAN2A1	-0.089648	0.0744221	-1.20459	0.228362	0.832165	58	2.7267	3.38133	22
IGHMBP2	-0.0896497	0.0731898	-1.22489	0.220615	0.832165	23.9	0	1.39214	18
TRIP4	-0.0896664	0.0743204	-1.20648	0.227631	0.832165	34.6	0	2.11161	21
CDKAL1	-0.0897274	0.0663131	-1.35309	0.176028	0.791134	22.3	0	1.04021	16
CPSF6	-0.0897644	0.0738105	-1.21615	0.223929	0.832165	51.6	1.34435	3.04899	21
NUDCD3	-0.0898021	0.0730969	-1.22853	0.219246	0.832165	60.6	3.89845	3.65163	20
TBCAP1	-0.0898888	0.0734334	-1.22409	0.22092	0.832165	27.7	0	0.580104	19
MTPN	-0.089924	0.0749378	-1.19998	0.230147	0.833884	53.7	2.19703	3.10887	20
S100PBP	-0.0899591	0.0750387	-1.19884	0.230592	0.834417	25	0	1.3025	18
ATN1	-0.0900067	0.0724395	-1.24251	0.214049	0.831996	47.9	0	1.97971	23
PLPPR2	-0.090036	0.074088	-1.21526	0.224268	0.832165	58.5	3.86331	3.22946	22
KAT6B	-0.0901222	0.0729028	-1.2362	0.216386	0.832165	47.9	0	2.98106	20
CH507-513H4.3	-0.0901228	0.0772443	-1.16672	0.243322	0.845588	51.1	1.07579	1.10468	20
TP53	-0.0901231	0.0732974	-1.22955	0.218864	0.832165	19.1	0	1.0002	17
PLCB1	-0.0901428	0.0816919	-1.10345	0.269832	0.858467	23.4	0	1.12944	16
HEXIM1	-0.0901444	0.073701	-1.22311	0.221288	0.832165	41.5	0	2.34402	20
PLEKHA3	-0.090331	0.0728034	-1.24075	0.214698	0.832054	40.4	0	2.39259	19
NKIRAS1	-0.090414	0.0705021	-1.28243	0.199692	0.817117	49.5	0	3.40243	19
ASAP1	-0.090478	0.0691738	-1.30798	0.19088	0.808132	44.1	0	2.30048	19
MCC	-0.0904979	0.0730727	-1.23846	0.215545	0.832088	18.1	0	0.939407	18
TIMP1	-0.0905271	0.0723441	-1.25134	0.21081	0.825702	92	8.33169	7.51475	23
ZNF605	-0.0905733	0.0727276	-1.24538	0.212993	0.83017	22.9	0	1.18184	19
UBE2B	-0.0906121	0.0753082	-1.20322	0.228893	0.833027	89.4	7.68593	6.77275	23
UBAC2	-0.0906319	0.0679152	-1.33449	0.182044	0.798798	39.4	0	2.53756	21
RABGGTA	-0.0906364	0.069635	-1.30159	0.193056	0.811652	27.7	0	1.68882	16
FOCAD	-0.0906481	0.07468	-1.21382	0.224816	0.832165	26.1	0	1.53792	18
TBCEL	-0.0906593	0.0718847	-1.26118	0.207246	0.825349	15.4	0	0.872766	14
ATP6V0A2	-0.0906704	0.0651061	-1.39266	0.163724	0.790459	23.9	0	1.21136	18
VWDE	-0.0907328	0.0676599	-1.34101	0.179917	0.797528	19.1	0	1.07049	14
STK4	-0.0907736	0.074916	-1.21167	0.225638	0.832165	48.4	0	2.8017	20
MBNL2	-0.0908082	0.0706817	-1.28475	0.19888	0.81628	48.9	0	2.68901	21
KDM6A	-0.0910216	0.0715561	-1.27203	0.203362	0.82092	23.9	0	1.26455	21
SERBP1	-0.0911374	0.0705382	-1.29203	0.196347	0.815303	83	7.07456	5.75912	22
UBA1	-0.0911386	0.0708061	-1.28716	0.198039	0.81628	81.4	7.11256	5.88126	21
PRDM2	-0.0912026	0.0756804	-1.2051	0.228164	0.832165	51.1	0.908861	2.81855	22
MOK	-0.0912195	0.0672986	-1.35544	0.175276	0.791134	36.7	0	1.99073	19
ST3GAL5	-0.0913339	0.07432	-1.22893	0.219099	0.832165	42	0	2.32245	21
PELI2	-0.0913925	0.0688676	-1.32707	0.184484	0.799378	18.1	0	1.03511	17
BEX3	-0.0914292	0.0771028	-1.18581	0.235698	0.83847	73.4	6.34505	4.95567	22
LIMK2	-0.0914703	0.076438	-1.19666	0.231439	0.834858	18.6	0	0.8829	17
TMEM167B	-0.0915069	0.0731928	-1.25022	0.21122	0.826324	51.6	1.73254	3.08997	19
UBE4B	-0.0916619	0.0758026	-1.20922	0.226579	0.832165	39.4	0	1.96773	20
TAOK1	-0.091718	0.0721795	-1.27069	0.203838	0.821501	92.6	5.81529	5.15838	23
KIFC3	-0.0917328	0.0681894	-1.34527	0.17854	0.795747	44.7	0	2.1587	20
BBX	-0.0917343	0.0671052	-1.36702	0.171618	0.790459	58	3.31679	3.70425	21
SCAND2P	-0.0917552	0.0721519	-1.2717	0.203481	0.821067	16	0	0.797737	15
WEE1	-0.0918616	0.0732619	-1.25388	0.209886	0.825349	41.5	0	2.52773	22
EIF4B	-0.0919253	0.0746137	-1.23202	0.217943	0.832165	83.5	7.05131	5.87921	23
KIF1B	-0.0919598	0.0755397	-1.21737	0.223463	0.832165	62.2	4.08151	3.80026	21
MED13L	-0.0920096	0.0735928	-1.25025	0.211207	0.826324	36.7	0	1.89524	20
TTC14	-0.0920118	0.0786491	-1.1699	0.24204	0.844572	25.5	0	1.46404	16
TYK2	-0.0920736	0.0722404	-1.27454	0.202471	0.820388	33.5	0	1.92	17
RWDD2B	-0.0921817	0.0674448	-1.36677	0.171696	0.790459	28.2	0	1.68285	18
RPS21	-0.0922979	0.0717263	-1.28681	0.198161	0.81628	93.6	6.65829	6.16349	23
PRKAA2	-0.0924762	0.0723271	-1.27858	0.201044	0.819598	35.1	0	2.04559	20
C5orf51	-0.09253	0.0726218	-1.27414	0.202615	0.820388	54.8	3.05116	3.34231	22
FAM104A	-0.0925392	0.0737027	-1.25557	0.20927	0.825349	28.2	0	1.63023	18
UVRAG	-0.0925481	0.0721531	-1.28266	0.19961	0.817117	39.4	0	2.04801	21
CNIH2	-0.0925784	0.0716733	-1.29167	0.19647	0.815303	29.8	0	1.01031	18
CLIC4	-0.0927687	0.0752536	-1.23275	0.21767	0.832165	18.6	0	0.923509	17
PXK	-0.0927773	0.0739058	-1.25534	0.209354	0.825349	35.1	0	2.10976	20
PFDN2	-0.0928296	0.0721356	-1.28688	0.198138	0.81628	83	6.06711	5.2874	22
HEATR5B	-0.0928375	0.0716861	-1.29506	0.195301	0.815303	50	0.548842	2.94441	22
H2AFX	-0.0928567	0.0718321	-1.29269	0.196118	0.815303	31.4	0	1.40205	19
MIEF2	-0.0928714	0.0797078	-1.16515	0.243959	0.845645	26.1	0	1.55642	19
MED17	-0.0928788	0.0717345	-1.29476	0.195404	0.815303	38.8	0	2.21277	23
RPL9P18	-0.0929208	0.0773027	-1.20204	0.229349	0.833058	36.7	0	0.701764	17
TMEM168	-0.0929718	0.0672716	-1.38204	0.166961	0.790459	27.7	0	1.36109	19
RFX3	-0.092985	0.0733568	-1.26757	0.204951	0.821965	34.6	0	1.85146	19
MAPK10	-0.0929851	0.0800495	-1.16159	0.2454	0.847372	28.7	0	1.62064	19
SYNE2	-0.0929904	0.0776132	-1.19813	0.230868	0.834806	18.1	0	0.849179	14
UBN2	-0.093061	0.0723325	-1.28657	0.198244	0.81628	38.8	0	1.86371	21
MAST4	-0.093072	0.0739903	-1.25789	0.20843	0.825349	68.1	5.39537	4.41593	21
JMY	-0.0931547	0.0688021	-1.35395	0.175752	0.791134	28.2	0	1.77702	20
MMP15	-0.093219	0.0718252	-1.29786	0.194335	0.813034	19.7	0	0.748425	14
TRAPPC2L	-0.0932313	0.0750707	-1.24191	0.214269	0.831996	58.5	5.0058	3.83593	20
POC5	-0.0933715	0.0764693	-1.22103	0.222074	0.832165	20.2	0	1.11983	17
PMS2	-0.09359	0.069998	-1.33704	0.18121	0.798798	26.6	0	0.871828	20
DNAJB2	-0.0936764	0.0730916	-1.28163	0.199973	0.817375	53.2	2.0581	2.72243	20
HSPB1	-0.0937642	0.0775648	-1.20885	0.226721	0.832165	89.4	7.42916	6.91148	22
RASGRF1	-0.0937824	0.06366	-1.47318	0.140704	0.774139	19.1	0	0.981357	15
C19orf60	-0.0938219	0.0729921	-1.28537	0.198663	0.81628	38.3	0	2.23351	19
CLK1	-0.0939413	0.0749798	-1.25289	0.210247	0.825349	59.6	3.55421	3.84634	23
TMEM170A	-0.0939555	0.0799895	-1.1746	0.240155	0.84251	40.4	0	2.09344	17
APBB1	-0.0940396	0.0805357	-1.16768	0.242938	0.845384	64.4	5.81984	4.35173	20
ZNF808	-0.0940943	0.0704505	-1.33561	0.181677	0.798798	22.3	0	1.00037	19
AHSA1	-0.0941508	0.072627	-1.29636	0.194852	0.814505	64.9	6.37136	4.65407	23
ABAT	-0.0943757	0.0636663	-1.48235	0.138247	0.773465	19.1	0	1.03706	16
ELF4	-0.0944125	0.0749866	-1.25906	0.208009	0.825349	23.4	0	1.23376	18
RPL28	-0.0944693	0.0709849	-1.33084	0.183242	0.799378	89.9	6.67833	5.82607	23
SERAC1	-0.0945221	0.0749156	-1.26171	0.207051	0.825035	39.4	0	2.08657	21
KLHL21	-0.0946811	0.0705972	-1.34115	0.179873	0.797528	36.7	0	2.30836	21
RNF126	-0.0947589	0.0713162	-1.32872	0.183942	0.799378	49.5	0	2.74701	20
ZNF429	-0.0948526	0.0723865	-1.31036	0.190073	0.807505	31.9	0	1.89456	20
STX3	-0.0948688	0.0794701	-1.19377	0.232569	0.835229	74.5	6.82026	5.25672	23
ATG13	-0.0949527	0.0696881	-1.36254	0.173028	0.790459	54.3	2.10913	3.22786	21
MRFAP1	-0.0949645	0.0780358	-1.21694	0.223629	0.832165	94.7	8.72184	8.06621	23
MT-RNR1	-0.094972	0.0686643	-1.38314	0.166623	0.790459	100	10.574	10.6404	23
DHCR7	-0.0950359	0.070243	-1.35296	0.176069	0.791134	23.4	0	1.53127	16
IL6ST	-0.0951375	0.0715129	-1.33035	0.183402	0.799378	66	4.57208	4.0905	23
BCAR1	-0.0952017	0.0705806	-1.34884	0.177389	0.793515	60.1	4.7735	3.9336	22
PHF2	-0.0952272	0.0693282	-1.37357	0.169575	0.790459	23.9	0	1.15616	20
CAMSAP2	-0.0952451	0.0726695	-1.31066	0.189972	0.807505	34	0	2.0145	19
HMG20A	-0.0952525	0.070452	-1.35202	0.176369	0.79119	19.1	0	1.03044	16
DESI2	-0.0953238	0.0751288	-1.26881	0.204511	0.821934	33.5	0	1.8444	20
PRR26	-0.0953959	0.0653048	-1.46078	0.144076	0.777216	20.7	0	1.16254	17
HIST1H1E	-0.0954144	0.0692417	-1.37799	0.168206	0.790459	28.2	0	1.53787	18
SAP30	-0.0955752	0.0722157	-1.32347	0.18568	0.800538	19.1	0	0.942106	16
DCAF1	-0.0956234	0.0731897	-1.30651	0.191378	0.808679	39.9	0	2.32497	19
RALGPS1	-0.095648	0.078173	-1.22354	0.221125	0.832165	28.2	0	1.54438	16
CTD-3184A7.4	-0.0957168	0.0721246	-1.3271	0.184475	0.799378	22.3	0	0.895892	16
MAK16	-0.095775	0.0696284	-1.37552	0.168971	0.790459	26.1	0	1.40811	20
SLF2	-0.0957908	0.0723435	-1.32411	0.185466	0.800538	55.3	2.89912	3.35126	21
ALAD	-0.0957955	0.0704767	-1.35925	0.174067	0.790459	27.7	0	1.41643	20
CLASP1	-0.0958593	0.0690163	-1.38894	0.164852	0.790459	34	0	1.93916	18
ZNF282	-0.0959232	0.0657215	-1.45954	0.144416	0.777216	17.6	0	0.883531	13
AOX1	-0.095986	0.0697328	-1.37648	0.168672	0.790459	17.6	0	0.934527	14
PPP3R1	-0.096091	0.0760843	-1.26296	0.206605	0.824577	18.1	0	0.831271	16
KAT6A	-0.0962073	0.0774942	-1.24148	0.214429	0.832054	57.4	2.60776	3.19204	21
AGO2	-0.0962123	0.0752274	-1.27895	0.200914	0.819403	79.3	6.09318	5.04306	23
CTD-2126E3.4	-0.0963541	0.0708146	-1.36065	0.173623	0.790459	23.9	0	0.511382	16
NGLY1	-0.0966114	0.0714992	-1.35122	0.176624	0.79119	46.3	0	2.82128	20
ZKSCAN8	-0.0966339	0.0727328	-1.32862	0.183975	0.799378	31.4	0	1.88442	19
KIAA2026	-0.0966748	0.0756539	-1.27786	0.2013	0.819731	62.8	3.82036	3.56254	22
HSPA2	-0.0966823	0.0753705	-1.28276	0.199576	0.817117	16	0	1.00622	17
RANBP10	-0.0966903	0.0743076	-1.30122	0.193184	0.811652	31.9	0	1.64103	19
SCARNA22	-0.0967216	0.0726264	-1.33177	0.182936	0.799378	23.9	0	0.561239	17
MCM4	-0.0968007	0.0690846	-1.40119	0.161157	0.790459	18.1	0	1.00444	17
UNC79	-0.0968435	0.0697432	-1.38857	0.164963	0.790459	51.1	1.479	2.72885	21
ANKRD10	-0.0968904	0.0750722	-1.29063	0.196832	0.815542	67	6.04398	4.61104	22
FAM200A	-0.0969331	0.0726016	-1.33514	0.181832	0.798798	29.8	0	1.57701	20
IRX2	-0.096955	0.0763884	-1.26924	0.204357	0.821934	74.5	5.91497	4.7062	23
FAM107B	-0.0969803	0.0726449	-1.33499	0.18188	0.798798	50	0.332833	3.21653	20
RASSF5	-0.0970318	0.0647409	-1.49877	0.133933	0.77138	18.1	0	1.00785	15
PTCD1	-0.097065	0.0676438	-1.43494	0.151304	0.787188	33.5	0	1.46903	21
ZC3H13	-0.0971098	0.0704989	-1.37746	0.168369	0.790459	60.6	4.09826	3.72128	21
RPL4	-0.0971114	0.0746021	-1.30172	0.193011	0.811652	84.6	7.70338	6.40785	23
TNRC6A	-0.0971645	0.071537	-1.35824	0.174387	0.790459	62.2	2.85526	3.06258	22
UHRF1BP1	-0.0972465	0.072953	-1.333	0.182531	0.799378	27.1	0	1.56101	18
TSGA10	-0.0973294	0.0740194	-1.31492	0.188538	0.805592	39.4	0	2.1479	19
UBE2Q1	-0.0973328	0.0743733	-1.30871	0.190634	0.808132	37.8	0	1.93269	20
ALKBH7	-0.0973634	0.0757614	-1.28513	0.198746	0.81628	54.3	3.72187	3.28182	19
CCNC	-0.0973927	0.0750046	-1.29849	0.194119	0.812816	61.2	4.68815	3.99052	21
PAWR	-0.0973986	0.07492	-1.30004	0.193589	0.812139	49.5	0	2.69853	21
KLF11	-0.0974658	0.0708695	-1.37529	0.169043	0.790459	18.1	0	1.03094	18
PRRG4	-0.0975056	0.0766257	-1.27249	0.203198	0.820596	33.5	0	1.93945	19
RAET1E-AS1_ENSG00000268592	-0.0975575	0.0684783	-1.42465	0.154259	0.787747	34.6	0	1.25935	19
POU6F2	-0.0975971	0.069089	-1.41263	0.157765	0.790459	25.5	0	1.27682	17
STEAP2	-0.0976331	0.069484	-1.40511	0.159987	0.790459	24.5	0	1.42997	18
ZNF496	-0.0979608	0.0766665	-1.27775	0.201337	0.819731	17	0	0.827405	14
SSTR1	-0.0980208	0.0734409	-1.33469	0.181978	0.798798	39.4	0	2.3424	18
CELF3	-0.0980571	0.0685241	-1.43099	0.152434	0.787476	33	0	1.26199	19
SMAD5	-0.0980917	0.0750849	-1.30641	0.191413	0.808679	61.2	4.15685	3.83942	23
RPS27	-0.098136	0.0730689	-1.34306	0.179252	0.797161	100	8.36242	8.13825	23
NF1	-0.0981808	0.0739597	-1.32749	0.184347	0.799378	72.9	3.03767	3.33581	23
SBNO1	-0.0981904	0.0747573	-1.31346	0.189029	0.806536	80.9	7.59792	6.08184	22
GABPB1-AS1	-0.0983605	0.0675254	-1.45664	0.145215	0.777677	43.1	0	2.58571	19
CDK2AP1	-0.0984121	0.0717532	-1.37153	0.170208	0.790459	31.4	0	1.577	17
DNAJC30	-0.0984961	0.0736268	-1.33777	0.18097	0.798692	31.4	0	1.60109	20
PPM1K	-0.0985732	0.0740179	-1.33175	0.182943	0.799378	58	3.12781	3.67062	21
C11orf49	-0.0986625	0.0710363	-1.3889	0.164862	0.790459	57.4	4.71632	3.78299	22
RDH10	-0.09868	0.0668197	-1.47681	0.139727	0.773823	17.6	0	1.01316	16
USP12	-0.0987719	0.0714661	-1.38208	0.166947	0.790459	49.5	0	2.86865	23
ARIH1	-0.0988158	0.0730128	-1.3534	0.175927	0.791134	59	3.61974	3.59037	22
WHAMM	-0.0988302	0.0798661	-1.23745	0.21592	0.832165	46.3	0	2.48946	20
SMARCA2	-0.0988987	0.070609	-1.40065	0.161318	0.790459	54.3	2.59014	3.37324	20
NIPSNAP1	-0.0990103	0.0738686	-1.34036	0.180129	0.797528	20.7	0	1.18103	17
GSK3A	-0.0990219	0.0730963	-1.35468	0.175521	0.791134	25.5	0	0.927707	17
ZBTB21	-0.0990256	0.0712619	-1.3896	0.16465	0.790459	35.1	0	1.82084	18
SPTBN4	-0.0990473	0.0763407	-1.29744	0.194481	0.8133	31.9	0	1.73576	19
PIP4K2C	-0.0991457	0.0720096	-1.37684	0.168562	0.790459	59	4.0272	3.77435	21
SLC7A5	-0.0991699	0.0726553	-1.36494	0.172273	0.790459	20.7	0	1.2462	16
MPP2	-0.0993432	0.0706365	-1.4064	0.159605	0.790459	28.7	0	1.58746	19
MIIP	-0.0993811	0.0664893	-1.49469	0.134995	0.77138	18.1	0	1.12808	14
SYP	-0.099446	0.0761635	-1.30569	0.191657	0.80902	73.9	4.34553	3.74074	21
FYN	-0.0995474	0.0743885	-1.33821	0.180828	0.798421	38.8	0	2.2196	18
ZNF44	-0.0995539	0.0718359	-1.38585	0.165792	0.790459	37.8	0	2.14906	22
CDC37L1	-0.0995738	0.0754431	-1.31985	0.186884	0.803612	40.4	0	2.46935	21
MAN1A2	-0.0996307	0.0782693	-1.27292	0.203046	0.820388	72.3	4.98488	4.31765	23
CAMK2B	-0.0996609	0.0785748	-1.26836	0.204671	0.821934	42	0	2.38787	18
RBBP6	-0.0996812	0.0724708	-1.37547	0.168987	0.790459	58.5	3.46015	3.27706	23
SCN3A	-0.0997204	0.0773881	-1.28857	0.197546	0.81628	27.1	0	1.22647	18
H2AFZ	-0.0997277	0.0744151	-1.34015	0.180195	0.797528	91	8.0776	7.32054	23
KLHL28	-0.0997569	0.0729594	-1.36729	0.171533	0.790459	38.3	0	2.45162	20
FBXO28	-0.0997938	0.0699355	-1.42694	0.153597	0.787747	21.3	0	1.18852	19
GTF2IRD1	-0.0998458	0.0733133	-1.36191	0.173227	0.790459	26.6	0	1.36531	18
GCNT1	-0.0998477	0.0737028	-1.35473	0.175503	0.791134	38.3	0	2.28194	19
RALGDS	-0.0999905	0.0737333	-1.35611	0.175064	0.791134	47.9	0	2.88202	21
RAB11FIP5	-0.100031	0.065465	-1.52801	0.126511	0.762848	19.7	0	1.0127	16
PCSK1N	-0.100045	0.0708339	-1.41239	0.157835	0.790459	99.5	9.20538	9.32079	23
CYP2R1	-0.100106	0.0717958	-1.39431	0.163224	0.790459	28.7	0	1.67703	21
TMEM59L	-0.100277	0.0734034	-1.36611	0.171905	0.790459	20.2	0	1.12116	14
FNDC3A	-0.100291	0.0702823	-1.42697	0.153589	0.787747	87.2	7.65211	6.37228	23
NRXN1	-0.100318	0.0708739	-1.41544	0.156939	0.790459	38.3	0	2.02197	19
DAGLB	-0.100344	0.0704404	-1.42452	0.154295	0.787747	28.2	0	1.53194	18
CACNA2D1	-0.100348	0.0696478	-1.44079	0.149645	0.786492	31.9	0	1.56377	20
CIPC	-0.100365	0.0688431	-1.45788	0.144873	0.777216	32.4	0	1.99274	17
SEPT3	-0.100386	0.0728052	-1.37882	0.167949	0.790459	31.4	0	1.68231	18
PSD	-0.10044	0.0723217	-1.38879	0.164895	0.790459	37.8	0	1.59808	18
LIG1	-0.100485	0.0729143	-1.37812	0.168167	0.790459	18.1	0	0.753367	13
PDPK1	-0.100534	0.0756603	-1.32876	0.183928	0.799378	64.9	4.49101	3.68448	20
INTU	-0.100575	0.0729739	-1.37823	0.168132	0.790459	29.8	0	1.53567	18
AXL	-0.100582	0.0749147	-1.34262	0.179395	0.797438	25.5	0	0.623721	17
MIER1	-0.100636	0.0727362	-1.38357	0.166489	0.790459	73.9	6.16831	4.87492	23
SH2B1	-0.100638	0.0734329	-1.37047	0.17054	0.790459	25	0	1.01983	18
MGEA5	-0.100695	0.0767618	-1.31178	0.189595	0.807206	56.9	3.04601	3.51771	21
OSTM1	-0.100911	0.0725893	-1.39017	0.164478	0.790459	60.6	5.12088	4.09466	21
BZW2	-0.101043	0.0693116	-1.45781	0.144893	0.777216	21.8	0	1.21923	18
DPYD	-0.101074	0.0699347	-1.44526	0.148385	0.784459	28.2	0	1.62269	10
ZNF574	-0.101124	0.0716297	-1.41175	0.158023	0.790459	27.7	0	1.6774	16
CBR1	-0.101144	0.0701666	-1.44148	0.149448	0.786351	28.2	0	1.79274	18
RNU4ATAC	-0.101239	0.0722497	-1.40123	0.161144	0.790459	21.8	0	0.618444	16
WDR41	-0.101339	0.0688053	-1.47284	0.140795	0.774139	25.5	0	1.44256	18
MTMR2	-0.101348	0.0697331	-1.45336	0.146123	0.779585	22.9	0	1.34492	15
WDR20	-0.101353	0.0753746	-1.34465	0.178737	0.795945	43.6	0	2.64094	20
MAFB	-0.10147	0.0725441	-1.39873	0.161893	0.790459	67	6.40349	4.91848	22
DBT	-0.10157	0.0730383	-1.39064	0.164335	0.790459	28.7	0	1.44491	19
OTUD3	-0.101752	0.0733241	-1.3877	0.165227	0.790459	20.2	0	1.15414	18
ZNF528	-0.10176	0.0718002	-1.41726	0.156406	0.790459	18.6	0	0.995257	17
RAB5A	-0.10182	0.0719744	-1.41466	0.157167	0.790459	58.5	4.6738	3.91602	21
RCL1	-0.101843	0.0774705	-1.3146	0.188645	0.805592	16.5	0	0.976554	15
UGCG	-0.101856	0.0741629	-1.37341	0.169626	0.790459	36.7	0	2.05215	21
ALKBH4	-0.101914	0.079555	-1.28105	0.200175	0.817401	16.5	0	0.996881	15
DMXL1	-0.102129	0.0732646	-1.39397	0.163325	0.790459	41.5	0	2.33016	19
PPP2R5D	-0.102175	0.0685332	-1.49088	0.135993	0.77138	21.8	0	1.15005	16
ZBTB10	-0.102236	0.0626665	-1.63143	0.1028	0.733918	20.2	0	1.09682	17
GPX1	-0.102251	0.0716887	-1.42632	0.153776	0.787747	33	0	2.09273	19
CKMT1A	-0.102281	0.069417	-1.47344	0.140634	0.774139	32.4	0	1.35678	20
RABGAP1L	-0.102396	0.0721651	-1.41891	0.155924	0.789527	42	0	2.25346	21
ETF1	-0.102461	0.071505	-1.43291	0.151882	0.787188	59.6	4.85312	4.04191	22
ABHD5	-0.102479	0.0710894	-1.44155	0.149428	0.786351	54.3	3.03599	3.70858	20
MYL12A	-0.102541	0.0722049	-1.42014	0.155567	0.788684	76.1	6.92667	5.39368	23
EIF5	-0.102556	0.07299	-1.40507	0.16	0.790459	96.8	8.44479	7.89748	23
DUSP5	-0.102595	0.0694174	-1.47795	0.139422	0.773823	28.7	0	1.24507	18
TMEM120A	-0.102602	0.0722014	-1.42106	0.155301	0.788684	33.5	0	1.9258	18
MGRN1	-0.102603	0.0738332	-1.38966	0.164633	0.790459	46.3	0	2.23142	21
PCSK7	-0.102615	0.0715858	-1.43346	0.151727	0.787188	46.8	0	2.61707	19
GPX1P1	-0.102729	0.0671988	-1.52873	0.126332	0.762848	16	0	0.500555	16
LINC00476	-0.102741	0.075486	-1.36106	0.173494	0.790459	23.9	0	1.27179	16
NASP	-0.102754	0.064932	-1.58249	0.113539	0.753765	37.8	0	1.88437	19
EED	-0.103033	0.0711703	-1.4477	0.1477	0.783093	29.8	0	1.79918	20
WHSC1L1	-0.103045	0.0722963	-1.42531	0.154068	0.787747	75	6.16138	4.84255	23
STXBP5L	-0.103192	0.0633672	-1.62848	0.103423	0.734771	18.1	0	0.967279	15
NELFA	-0.103248	0.0756311	-1.36515	0.172205	0.790459	46.8	0	2.57361	20
BCL2L11	-0.103254	0.0628446	-1.64301	0.100382	0.733881	19.7	0	1.01198	16
PLPPR5	-0.103358	0.0685073	-1.50872	0.13137	0.767194	16	0	0.853377	17
NAV2	-0.103423	0.0710925	-1.45476	0.145735	0.7792	28.2	0	1.41963	19
HMGB1P24	-0.103444	0.0795899	-1.29972	0.193698	0.812139	18.1	0	0.316341	13
GCC2	-0.103452	0.0758754	-1.36344	0.172744	0.790459	66.5	4.84857	3.99688	22
SYT3	-0.103488	0.0724263	-1.42887	0.153041	0.787747	16.5	0	0.473109	14
PSMC4	-0.103516	0.0748592	-1.38281	0.166722	0.790459	79.8	7.26397	5.86528	23
RCN2	-0.103557	0.0701805	-1.47558	0.140057	0.773952	59	1.6018	2.48727	21
GLIS2	-0.10372	0.0664118	-1.56177	0.118343	0.75541	28.7	0	1.32851	16
CTD-2314G24.2	-0.103758	0.0751178	-1.38127	0.167197	0.790459	23.4	0	1.28414	17
XIAP	-0.103796	0.0729663	-1.42252	0.154874	0.788359	69.1	4.0878	3.90167	22
PSMD1	-0.103805	0.0728364	-1.42517	0.154107	0.787747	64.9	5.48232	4.31959	22
CLOCK	-0.103846	0.073483	-1.4132	0.157596	0.790459	55.9	3.00412	3.26963	20
PHC1	-0.103867	0.0724627	-1.43338	0.151749	0.787188	33	0	1.19342	20
SF3B4	-0.103994	0.0754259	-1.37875	0.16797	0.790459	64.4	4.19271	3.56864	22
OCEL1	-0.10401	0.0744137	-1.39772	0.162196	0.790459	22.9	0	1.22109	17
LONRF1	-0.104035	0.0662077	-1.57134	0.116105	0.753765	23.4	0	1.07125	16
HMCES	-0.10422	0.0749019	-1.39142	0.164099	0.790459	39.9	0	2.68799	20
UGDH-AS1	-0.104275	0.0660757	-1.57812	0.114538	0.753765	19.7	0	1.02519	16
MLH3	-0.104361	0.0721215	-1.44702	0.147891	0.78352	27.7	0	1.36585	16
TIMMDC1	-0.10437	0.0727962	-1.43372	0.151651	0.787188	53.7	3.15392	3.69924	21
RSRC2	-0.104566	0.0790057	-1.32352	0.185663	0.800538	77.1	6.19364	5.04194	21
OXSR1	-0.104673	0.0715302	-1.46334	0.143374	0.777216	34	0	1.84735	19
RPRD1A	-0.104752	0.0694607	-1.50807	0.131537	0.767194	51.1	1.59192	2.92838	22
ING2	-0.104855	0.0687491	-1.52519	0.127212	0.762848	18.6	0	0.972477	16
IGFBP7	-0.104873	0.0751342	-1.39581	0.162771	0.790459	80.3	7.08221	5.99975	23
VPS13D	-0.105042	0.0683593	-1.53661	0.124389	0.760945	33	0	1.77147	20
ISYNA1	-0.105055	0.0735336	-1.42866	0.153101	0.787747	45.7	0	2.84755	20
SH3D19	-0.105228	0.0751838	-1.39961	0.16163	0.790459	29.8	0	1.63651	20
ZUFSP	-0.105318	0.0719998	-1.46275	0.143536	0.777216	30.9	0	1.78686	17
FBXW7	-0.105352	0.0716312	-1.47075	0.141359	0.775324	47.9	0	2.68755	21
GATAD2A	-0.105398	0.0730503	-1.44281	0.149073	0.785995	33.5	0	1.56139	19
DCBLD1	-0.105516	0.0712898	-1.4801	0.138848	0.773823	25.5	0	1.4677	16
WDR89	-0.105561	0.0716064	-1.47418	0.140433	0.774139	19.7	0	1.27467	19
LDLRAP1	-0.105582	0.0702631	-1.50267	0.132925	0.768929	46.8	0	3.13691	19
SYNPO	-0.105854	0.0678928	-1.55913	0.118965	0.75541	31.9	0	1.71553	20
CCDC125	-0.105879	0.0760042	-1.39307	0.1636	0.790459	22.9	0	1.20777	14
CHCHD7	-0.105897	0.0698035	-1.51707	0.129249	0.765401	58	5.03776	3.97332	20
TRAF7	-0.105913	0.0703601	-1.5053	0.132248	0.768608	34.6	0	1.70036	19
RAD21	-0.105947	0.0775318	-1.36649	0.171784	0.790459	68.6	5.55182	4.51507	23
ARID1B	-0.106042	0.0766038	-1.38429	0.16627	0.790459	56.4	2.17858	2.81878	22
PAX8-AS1	-0.106044	0.0725174	-1.46233	0.143652	0.777216	24.5	0	1.20966	13
UBR7	-0.106149	0.0720404	-1.47346	0.140626	0.774139	37.2	0	2.20044	19
PRCC	-0.106194	0.0706351	-1.50342	0.13273	0.768929	44.1	0	2.18101	20
SNURF	-0.106318	0.0702971	-1.5124	0.130431	0.766713	18.6	0	0.699611	16
TWF1	-0.106363	0.0720369	-1.4765	0.139809	0.773823	61.7	4.60836	3.77761	23
MED13	-0.106449	0.0746678	-1.42564	0.153973	0.787747	56.9	3.59378	3.53201	21
WDR75	-0.106469	0.0780594	-1.36394	0.172586	0.790459	29.8	0	1.7368	21
MEX3C	-0.106535	0.0623843	-1.70773	0.0876867	0.72597	17	0	0.808333	17
SYF2	-0.106577	0.0743991	-1.4325	0.152	0.787188	61.7	3.85404	3.55737	22
KIF12	-0.106667	0.0715657	-1.49047	0.1361	0.77138	22.9	0	1.12383	14
SCAF11	-0.10668	0.0701596	-1.52054	0.128375	0.763098	70.2	5.76238	4.55538	21
SMARCA5	-0.106771	0.0716444	-1.49029	0.136149	0.77138	76.1	5.62066	4.70213	22
FAR1	-0.106793	0.070841	-1.5075	0.131682	0.767194	36.7	0	2.04557	21
TSTD1	-0.106854	0.0719294	-1.48555	0.1374	0.772348	56.9	4.68504	3.56118	22
RPL10A	-0.107086	0.0746499	-1.43451	0.151428	0.787188	92.6	7.21051	6.57918	23
ASNA1	-0.107121	0.0715908	-1.4963	0.134575	0.77138	74.5	6.26482	4.90485	22
VPS8	-0.107244	0.0753978	-1.42238	0.154917	0.788359	30.9	0	1.54537	16
WHSC1	-0.107247	0.0686392	-1.56248	0.118175	0.75541	32.4	0	1.62019	19
DYNC1I1	-0.107276	0.077243	-1.38881	0.164891	0.790459	43.6	0	2.512	21
GTF2A1	-0.10728	0.0797041	-1.34598	0.17831	0.795251	28.7	0	1.50821	18
PXN	-0.10728	0.0722419	-1.48501	0.137541	0.772348	50.5	1.2438	2.80969	20
FAM171B	-0.107282	0.0762112	-1.40769	0.159224	0.790459	46.8	0	3.36046	20
CDK13	-0.107317	0.0724452	-1.48135	0.138512	0.773823	47.3	0	2.59526	21
SPATA2	-0.107398	0.0732004	-1.46717	0.142329	0.775761	15.4	0	0.76074	13
RAB11FIP1	-0.107557	0.0705046	-1.52553	0.127127	0.762848	75	6.56485	5.25104	23
WASF1	-0.107561	0.0696714	-1.54383	0.12263	0.759477	35.1	0	1.86008	19
MAD2L1BP	-0.107566	0.0733342	-1.46679	0.142432	0.775804	52.1	1.34495	2.94833	21
N4BP2L2	-0.10757	0.0766806	-1.40284	0.160666	0.790459	74.5	6.19885	5.04562	23
ZNF143	-0.10762	0.0695047	-1.54838	0.12153	0.757557	27.1	0	1.65062	18
ZNF662	-0.107645	0.0722741	-1.4894	0.136383	0.77138	20.2	0	1.18377	18
MDM4	-0.107658	0.0795714	-1.35298	0.176063	0.791134	78.2	6.13949	5.11709	23
PCGF3	-0.107679	0.0770102	-1.39824	0.162041	0.790459	41	0	2.38397	20
WTAP	-0.10769	0.0743672	-1.44808	0.147595	0.783093	88.3	6.81799	6.03235	23
DEK	-0.107741	0.0745992	-1.44427	0.148664	0.784966	67	4.88318	4.06023	22
SLC16A9	-0.107748	0.0844213	-1.27631	0.201845	0.820388	17	0	1.03869	13
FOXO3	-0.107773	0.0744501	-1.44759	0.147731	0.783093	42.6	0	2.52163	22
C1orf35	-0.107811	0.0689112	-1.5645	0.117701	0.75541	45.2	0	2.56054	21
ZNF622	-0.107845	0.0787243	-1.3699	0.170717	0.790459	61.7	5.8062	4.44272	23
SESN3	-0.107918	0.0731025	-1.47625	0.139877	0.773823	20.7	0	1.1381	14
NOL9	-0.107951	0.0762155	-1.41639	0.156662	0.790459	31.4	0	1.81181	20
ZNF701	-0.10803	0.070827	-1.52527	0.127192	0.762848	27.1	0	1.1865	20
EPC1	-0.108063	0.0707411	-1.52758	0.126616	0.762848	48.4	0	2.87971	23
STRN4	-0.108101	0.0698281	-1.5481	0.121599	0.757557	55.3	3.1294	3.35725	21
DCAF12	-0.108189	0.0697974	-1.55004	0.121131	0.757557	22.9	0	1.36766	19
OTUD4	-0.10822	0.070888	-1.52664	0.126852	0.762848	30.3	0	1.68321	19
CIAPIN1	-0.108245	0.0734876	-1.47296	0.14076	0.774139	41.5	0	2.76816	20
MED6	-0.108337	0.0727201	-1.48978	0.136282	0.77138	31.9	0	1.8804	20
BOD1L1	-0.10836	0.073244	-1.47944	0.139023	0.773823	55.9	2.98639	3.24543	22
PIGB	-0.108384	0.0817346	-1.32604	0.184825	0.799643	16.5	0	0.837591	15
DECR1	-0.108416	0.0697056	-1.55534	0.119865	0.757178	39.9	0	2.69112	19
PDPR	-0.108663	0.0781752	-1.39	0.16453	0.790459	32.4	0	1.62192	20
TMEM109	-0.10881	0.0722569	-1.50587	0.1321	0.768202	63.3	6.38317	4.35327	23
SERTAD3	-0.108845	0.0727466	-1.49622	0.134597	0.77138	20.7	0	1.21808	18
RNF145	-0.108845	0.0708525	-1.53622	0.124485	0.760945	75	3.69653	3.54235	23
DDX17	-0.108911	0.076002	-1.433	0.151857	0.787188	91	7.39979	6.38456	23
BMPR1A	-0.109011	0.0751659	-1.45027	0.146982	0.782057	31.9	0	1.65716	17
HMGN5	-0.109022	0.0716609	-1.52135	0.128171	0.762853	22.3	0	1.01772	16
STX5	-0.109087	0.0668662	-1.63142	0.102802	0.733918	44.1	0	1.63557	20
ZNF207	-0.109107	0.0732338	-1.48984	0.136267	0.77138	79.3	5.82917	4.98756	23
TTC21A	-0.109119	0.0669071	-1.6309	0.102911	0.733918	14.9	0	0.819878	14
PYGO2	-0.109238	0.0744252	-1.46775	0.142171	0.775761	31.4	0	1.69487	18
DNTTIP2	-0.109259	0.0765036	-1.42816	0.153246	0.787747	81.9	6.84131	5.62553	23
PHF3	-0.109295	0.0756538	-1.44467	0.148552	0.784919	64.9	4.81707	4.02183	22
CRADD	-0.109501	0.0676819	-1.61787	0.10569	0.734771	25.5	0	1.50609	18
PDLIM4	-0.109637	0.073588	-1.48988	0.136256	0.77138	36.2	0	2.27669	20
ADAMTS2	-0.109646	0.0715647	-1.53212	0.125493	0.762848	16	0	0.897066	14
SPIRE2	-0.109696	0.071886	-1.52597	0.127018	0.762848	27.1	0	1.43662	17
RERE	-0.109791	0.0720967	-1.52284	0.127799	0.762848	54.3	2.11844	2.79175	21
LBR	-0.109806	0.0704294	-1.5591	0.118974	0.75541	25	0	1.34709	17
CBWD7	-0.109915	0.0707645	-1.55326	0.120362	0.757414	38.3	0	1.22801	19
GDF11	-0.110007	0.0695553	-1.58158	0.113745	0.753765	21.8	0	1.06659	16
MBD4	-0.110037	0.0764342	-1.43963	0.149973	0.78696	48.9	0	3.01556	22
MTUS1	-0.110124	0.0707659	-1.55618	0.119666	0.757178	25	0	1.34358	18
CNP	-0.110296	0.0727348	-1.51642	0.129413	0.765401	68.1	6.22042	4.61535	23
MXD1	-0.11031	0.0713163	-1.54678	0.121917	0.757557	44.7	0	2.58587	21
VLDLR	-0.110386	0.0738595	-1.49454	0.135036	0.77138	49.5	0	2.89702	20
JAK2	-0.110451	0.0776827	-1.42182	0.155079	0.788359	23.4	0	1.10629	15
DHX16	-0.110527	0.0718988	-1.53726	0.12423	0.760945	33.5	0	2.01244	19
SH2B3	-0.110531	0.0752762	-1.46834	0.142013	0.775656	25.5	0	1.49861	18
ZBTB20	-0.110697	0.0700219	-1.5809	0.113901	0.753765	51.1	0.999947	2.87662	21
MNX1	-0.110719	0.0630769	-1.7553	0.0792075	0.715726	16	0	0.729685	16
PCGF1	-0.110763	0.0708406	-1.56356	0.117922	0.75541	24.5	0	1.38831	16
MDM2	-0.110824	0.0743209	-1.49115	0.135922	0.77138	58	2.81994	3.54116	22
PLK2	-0.110953	0.0727977	-1.52413	0.127477	0.762848	61.2	6.34567	5.00249	23
SLC9A3R1	-0.11119	0.0717008	-1.55074	0.120963	0.757557	62.2	5.79912	4.2974	20
SOCS4	-0.111285	0.0748772	-1.48624	0.137215	0.772062	28.7	0	1.55515	18
KMT2B	-0.111325	0.0716049	-1.55472	0.120013	0.757333	22.3	0	0.976629	18
PHIP	-0.111566	0.0752024	-1.48355	0.137928	0.773163	70.7	5.76849	4.60587	22
PER3	-0.111582	0.0708337	-1.57526	0.115196	0.753765	23.4	0	1.35755	17
ABCA1	-0.111803	0.0722567	-1.5473	0.12179	0.757557	30.9	0	1.7695	18
ENDOD1	-0.112055	0.071584	-1.56537	0.117496	0.75541	27.1	0	1.7406	18
TRAPPC8	-0.112058	0.0694638	-1.61319	0.106703	0.734771	41	0	2.25069	21
TMA7	-0.112175	0.0719032	-1.56008	0.118742	0.75541	94.1	6.74869	6.32955	23
POLB	-0.112213	0.071228	-1.5754	0.115163	0.753765	18.6	0	1.09892	16
MZF1	-0.112221	0.0736473	-1.52376	0.127568	0.762848	31.9	0	1.86187	21
ZNF891	-0.112242	0.0755906	-1.48487	0.137579	0.772348	22.3	0	1.23194	17
PHF11	-0.112446	0.0744086	-1.5112	0.130738	0.766713	28.7	0	1.71697	19
ZNF506	-0.112603	0.0716362	-1.57187	0.115981	0.753765	33.5	0	1.69376	19
LRCH1	-0.112626	0.0708487	-1.58966	0.111911	0.748228	17.6	0	0.727094	15
DPY19L4	-0.112734	0.0717302	-1.57164	0.116034	0.753765	22.3	0	1.05543	16
CD44	-0.112738	0.0722601	-1.56018	0.118718	0.75541	41.5	0	2.93692	20
CLDN15	-0.112789	0.0701068	-1.60882	0.107656	0.734892	18.6	0	0.869605	17
C19orf47	-0.112849	0.0712466	-1.58392	0.113212	0.753552	20.7	0	1.03574	17
POLR1D	-0.113	0.0745246	-1.51627	0.129451	0.765401	63.8	5.46544	4.20473	22
ZDHHC3	-0.113025	0.0742489	-1.52224	0.127949	0.762848	27.1	0	1.58574	20
SRSF12	-0.113057	0.0684587	-1.65147	0.0986429	0.731	19.1	0	0.957132	16
CTD-2089N3.2	-0.113063	0.073268	-1.54315	0.122795	0.759477	19.1	0	0.920326	14
NCL	-0.113104	0.0697115	-1.62246	0.104705	0.734771	92	8.03406	7.3092	23
PUM2	-0.113109	0.0719217	-1.57266	0.115797	0.753765	54.8	1.96452	3.21404	21
PLEKHM1	-0.113254	0.0692875	-1.63455	0.102143	0.733918	29.8	0	1.426	17
FAM193B	-0.113264	0.0731271	-1.54886	0.121416	0.757557	23.9	0	1.11021	19
GLTSCR1L	-0.113295	0.0671459	-1.68729	0.0915477	0.726154	22.9	0	1.07283	16
ELF2	-0.113319	0.0745391	-1.52027	0.128444	0.763098	49.5	0	2.69257	21
GOLPH3L	-0.113403	0.0709407	-1.59856	0.109919	0.740773	27.7	0	1.70437	19
HIF1AN	-0.11341	0.0684491	-1.65686	0.0975487	0.731	41.5	0	2.69024	17
RFX2	-0.113433	0.0743909	-1.52482	0.127303	0.762848	57.4	4.00895	3.54723	22
USP38	-0.113596	0.0704524	-1.61239	0.106878	0.734771	43.6	0	2.48739	20
UTP3	-0.113692	0.0745566	-1.52491	0.127281	0.762848	21.3	0	1.11707	17
FBXO22	-0.113722	0.0692006	-1.64336	0.100308	0.733881	42	0	2.69242	21
TCP11L1	-0.113803	0.0692922	-1.64236	0.100514	0.733881	15.4	0	0.924582	15
KCTD6	-0.113826	0.0718747	-1.58367	0.113269	0.753552	14.4	0	0.842384	14
NFIA	-0.113943	0.0690715	-1.64964	0.0990176	0.731	37.8	0	1.4048	20
ZNF445	-0.114071	0.0721858	-1.58024	0.114052	0.753765	22.9	0	1.20258	19
NXPE3	-0.114127	0.0762856	-1.49605	0.134641	0.77138	19.1	0	0.941035	16
SBF1	-0.114386	0.0725191	-1.57733	0.11472	0.753765	25	0	1.13727	16
CRLF3	-0.114414	0.0729748	-1.56786	0.116914	0.754939	45.2	0	2.4795	22
WWOX	-0.114524	0.0691147	-1.65702	0.097516	0.731	28.2	0	1.51104	17
ZBED1	-0.114537	0.0700356	-1.63542	0.101961	0.733918	19.1	0	1.06816	16
HDAC5	-0.114583	0.076193	-1.50385	0.132619	0.768929	65.4	5.25853	4.03771	22
FAM83F	-0.114642	0.0705835	-1.62421	0.104332	0.734771	42.6	0	2.57843	17
CHKA	-0.114741	0.0714127	-1.60673	0.108113	0.735079	46.8	0	3.01798	21
SF3A3	-0.114749	0.0757508	-1.51483	0.129816	0.766644	47.3	0	3.3053	19
ILF3	-0.114812	0.0708122	-1.62136	0.10494	0.734771	80.3	6.97722	5.66124	22
STK19	-0.114895	0.0670937	-1.71246	0.0868117	0.72597	23.4	0	1.3416	19
ZER1	-0.11498	0.0700824	-1.64064	0.100871	0.733918	27.1	0	1.1619	20
DUSP8	-0.115015	0.0711741	-1.61596	0.106102	0.734771	42	0	2.04409	22
ACRC	-0.115275	0.0780749	-1.47647	0.139817	0.773823	17.6	0	0.980989	15
SMAD2	-0.115362	0.0757979	-1.52197	0.128016	0.762848	57.4	3.18783	3.45921	22
UBOX5	-0.115382	0.066339	-1.73928	0.0819862	0.719767	28.2	0	1.60872	20
ZNF789	-0.115419	0.0734752	-1.57086	0.116214	0.753765	25	0	1.45852	20
ZNF10	-0.115605	0.0701564	-1.64783	0.0993886	0.731	19.1	0	1.01963	16
CSTF2T	-0.115608	0.0767468	-1.50635	0.131977	0.767939	23.4	0	1.34461	17
C3orf38	-0.11569	0.0662388	-1.74655	0.0807146	0.715726	19.1	0	1.11752	14
EPAS1	-0.115698	0.0749566	-1.54354	0.122701	0.759477	27.7	0	1.43063	18
LATS1	-0.115737	0.069667	-1.6613	0.0966538	0.731	53.2	2.079	3.02824	20
GS1-124K5.12	-0.115774	0.0740116	-1.56427	0.117755	0.75541	16	0	0.899053	14
CH507-513H4.6	-0.115789	0.0741141	-1.56231	0.118216	0.75541	66	1.86403	1.80402	23
SNRNP200	-0.115793	0.0724641	-1.59794	0.110056	0.740773	64.9	5.37783	4.29767	20
CA8	-0.115818	0.0701043	-1.65207	0.0985194	0.731	18.1	0	1.1409	16
ITGB8	-0.115845	0.071564	-1.61876	0.105499	0.734771	39.4	0	2.5114	20
CLASP2	-0.115947	0.0698898	-1.65899	0.0971176	0.731	37.8	0	2.10672	19
RPL21P39	-0.116019	0.0794818	-1.45969	0.144376	0.777216	21.8	0	0.326595	16
TRMT13	-0.116057	0.0774921	-1.49767	0.134219	0.77138	26.1	0	1.32117	18
METRN	-0.116293	0.0690078	-1.68522	0.0919466	0.726154	41	0	2.17707	21
LRIG3	-0.116304	0.0701999	-1.65675	0.0975691	0.731	28.7	0	1.66969	16
PURB	-0.116341	0.0716765	-1.62313	0.104561	0.734771	43.6	0	2.45152	20
TSC22D4	-0.116395	0.0722918	-1.61007	0.107382	0.734771	31.9	0	1.23259	20
GRM4	-0.116416	0.0668669	-1.74101	0.0816819	0.719767	29.8	0	1.56256	16
TFF3	-0.11656	0.069545	-1.67604	0.0937296	0.726154	32.4	0	1.75547	17
CNEP1R1	-0.116579	0.0749387	-1.55566	0.119789	0.757178	21.3	0	1.30897	18
KCTD3	-0.116732	0.0719625	-1.62212	0.104777	0.734771	40.4	0	2.43035	19
GART	-0.116794	0.0712479	-1.63926	0.101159	0.733918	45.7	0	2.66645	22
TIMM44	-0.116802	0.0759082	-1.53873	0.12387	0.760945	70.2	4.23249	3.75953	22
SNHG11	-0.116854	0.0689728	-1.69421	0.090226	0.726154	24.5	0	1.45246	16
ERO1B	-0.116865	0.0693665	-1.68475	0.0920368	0.726154	75	5.81081	4.97609	23
SH3BGRL	-0.117022	0.0726519	-1.61072	0.107241	0.734771	37.8	0	2.49226	18
DUSP11	-0.117059	0.0703996	-1.66278	0.0963559	0.731	33	0	2.07782	17
ZMYND11	-0.117078	0.0743782	-1.57409	0.115467	0.753765	53.7	2.32585	3.20126	20
MTCO2P22	-0.117118	0.0712849	-1.64296	0.100391	0.733881	30.3	0	0.57192	21
MAMDC4	-0.117134	0.0692251	-1.69207	0.0906318	0.726154	19.7	0	0.801773	17
KIAA0586	-0.117565	0.069646	-1.68804	0.0914031	0.726154	27.1	0	1.6036	17
TRAPPC2	-0.117609	0.0701788	-1.67584	0.0937688	0.726154	60.6	2.3754	3.25487	21
PRRG3	-0.117683	0.0743343	-1.58315	0.113386	0.753765	80.3	2.26644	2.31016	23
CCAR2	-0.117742	0.0722039	-1.63069	0.102956	0.733918	42.6	0	2.47995	22
RPL37P2	-0.117932	0.0722476	-1.63233	0.102609	0.733918	38.3	0	0.861017	18
CCDC6	-0.117964	0.0712745	-1.65506	0.0979125	0.731	50.5	1.19432	2.89698	21
CDC42BPB	-0.118007	0.0712326	-1.65664	0.0975925	0.731	56.9	3.27451	3.26722	19
PLRG1	-0.118029	0.0774977	-1.523	0.127759	0.762848	45.7	0	3.06756	20
JMJD1C	-0.118047	0.0729572	-1.61803	0.105656	0.734771	78.7	6.7928	5.4526	23
FBXO33	-0.11813	0.0748785	-1.57762	0.114652	0.753765	32.4	0	1.76962	21
GADD45B	-0.11821	0.0717841	-1.64674	0.0996116	0.731572	33	0	1.98852	17
FAM20C	-0.118316	0.0704287	-1.67995	0.0929675	0.726154	18.1	0	0.940167	15
TNFRSF19	-0.118449	0.0700123	-1.69182	0.0906794	0.726154	44.7	0	2.81258	21
PAX6	-0.118552	0.0725286	-1.63456	0.102142	0.733918	78.2	7.12241	5.58968	23
CHST12	-0.118691	0.0676925	-1.75339	0.0795354	0.715726	26.6	0	1.05125	19
BEND7	-0.118815	0.0681352	-1.74382	0.0811908	0.717832	17	0	0.698057	15
MKRN1	-0.118845	0.0762446	-1.55874	0.119058	0.75546	46.8	0	2.78201	23
METAP1	-0.118884	0.0720016	-1.65113	0.098711	0.731	22.9	0	1.37844	18
NEPRO	-0.118905	0.0758201	-1.56825	0.116823	0.754844	31.9	0	1.79637	21
YY1	-0.119027	0.0732129	-1.62576	0.104001	0.734771	69.1	5.1506	4.37415	23
CHD6	-0.11905	0.0686461	-1.73425	0.0828732	0.721072	59.6	2.30489	3.09813	22
RPLP1	-0.119083	0.0713395	-1.66925	0.0950683	0.728719	98.9	9.00574	8.86576	23
SBNO2	-0.119096	0.0652031	-1.82654	0.0677693	0.688558	14.9	0	0.630674	15
UBE2J1	-0.119114	0.0729066	-1.63379	0.102302	0.733918	68.1	5.65847	4.42532	23
GPN1	-0.119157	0.0711306	-1.67518	0.0938986	0.726154	31.4	0	1.96591	21
MCL1	-0.119176	0.0711098	-1.67595	0.0937483	0.726154	55.3	2.25331	3.24572	23
ZNF92	-0.119279	0.0682801	-1.74691	0.0806536	0.715726	24.5	0	1.25848	19
ARPC4	-0.119425	0.0704753	-1.69457	0.0901569	0.726154	83.5	6.76005	5.69771	23
TLK2	-0.119444	0.0703124	-1.69876	0.0893639	0.726154	39.9	0	2.09756	18
SS18L1	-0.119505	0.0743504	-1.60733	0.107983	0.734892	18.1	0	0.969146	17
SRXN1	-0.119638	0.0736979	-1.62335	0.104514	0.734771	35.1	0	1.34484	19
KIAA0753	-0.119665	0.0757189	-1.58038	0.114019	0.753765	17	0	0.850465	17
TCEB3	-0.119725	0.0750728	-1.59478	0.110761	0.742868	55.3	3.95359	3.65988	22
UBQLN4	-0.119779	0.0711458	-1.68357	0.0922651	0.726154	18.1	0	0.658347	15
FBXO42	-0.119811	0.0721518	-1.66053	0.0968073	0.731	32.4	0	1.90777	20
MIR4458HG	-0.119845	0.0727081	-1.6483	0.0992913	0.731	49.5	0	2.33375	20
TERF2IP	-0.119914	0.0726469	-1.65065	0.098811	0.731	91.5	8.31376	7.4479	23
TRAFD1	-0.119965	0.0739992	-1.62116	0.104982	0.734771	31.4	0	1.73036	19
SRF	-0.119967	0.0772123	-1.55373	0.120249	0.757414	21.8	0	1.02415	15
IK	-0.11997	0.0742512	-1.61573	0.106152	0.734771	69.7	6.02773	4.72505	23
MLH1	-0.119971	0.070048	-1.7127	0.0867672	0.72597	36.7	0	2.20913	20
FAM168A	-0.119983	0.0688188	-1.74347	0.0812517	0.717832	23.4	0	0.971714	16
ZHX3	-0.120143	0.069759	-1.72226	0.0850226	0.72597	30.9	0	1.52506	20
GULP1	-0.120167	0.0761755	-1.57751	0.114679	0.753765	21.8	0	1.24556	18
NFAT5	-0.120179	0.0695686	-1.72748	0.0840808	0.722456	52.1	1.12123	2.80138	19
HDAC3	-0.120209	0.0768261	-1.5647	0.117654	0.75541	37.8	0	2.36671	21
ANKIB1	-0.120446	0.069785	-1.72596	0.0843548	0.723271	34.6	0	1.77109	21
LYRM1	-0.12054	0.0763419	-1.57895	0.114347	0.753765	26.1	0	1.42414	18
ARID2	-0.120545	0.0731496	-1.64792	0.0993682	0.731	41	0	2.22507	21
NR3C1	-0.120636	0.0728578	-1.65578	0.0977665	0.731	53.2	2.10709	3.08471	21
PHF8	-0.120647	0.0739496	-1.63147	0.102791	0.733918	23.9	0	1.36966	18
LONRF2	-0.120655	0.0705823	-1.70942	0.0873734	0.72597	32.4	0	1.64233	20
FAM45A	-0.120679	0.0767767	-1.57182	0.115993	0.753765	31.4	0	1.49115	19
ZNF410	-0.121113	0.0704413	-1.71935	0.0855512	0.72597	26.6	0	1.18363	18
RIMBP2	-0.121171	0.0684583	-1.76999	0.0767283	0.709616	42.6	0	2.58806	21
FGD5-AS1	-0.121311	0.0751668	-1.61389	0.106551	0.734771	72.3	6.29235	5.00621	22
LINC01023	-0.121424	0.0684761	-1.77323	0.0761913	0.709616	17	0	0.807676	15
SPG7	-0.121443	0.0728783	-1.66638	0.0956384	0.730101	53.7	1.23646	3.04465	20
BBS1	-0.121497	0.0696787	-1.74368	0.0812157	0.717832	16	0	0.618262	14
SNORD3A	-0.12151	0.0734291	-1.65479	0.0979672	0.731	16	0	0.433418	12
SFSWAP	-0.122045	0.0779046	-1.56659	0.11721	0.755382	43.1	0	2.30832	19
TMEM178B	-0.122079	0.0711588	-1.71558	0.0862382	0.72597	39.4	0	2.21184	19
MTA1	-0.122091	0.0713131	-1.71205	0.0868881	0.72597	18.6	0	0.555309	11
BCL9	-0.122321	0.073276	-1.66932	0.0950532	0.728719	63.3	4.39855	3.8148	20
HMGA1	-0.122387	0.0704136	-1.73812	0.0821891	0.719767	53.2	2.69207	2.75494	21
AFF1	-0.122454	0.0724033	-1.69128	0.0907838	0.726154	60.6	3.79918	3.51799	23
PKP3	-0.122484	0.069887	-1.7526	0.0796707	0.715726	45.7	0	2.74282	21
SLC16A12	-0.122514	0.0704114	-1.73997	0.0818637	0.719767	28.7	0	1.44345	16
NCOA1	-0.122853	0.0736272	-1.66858	0.0952006	0.729011	45.7	0	2.82482	22
BRPF3	-0.122903	0.0729685	-1.68433	0.0921184	0.726154	35.1	0	2.09596	19
ZNF609	-0.1231	0.0726569	-1.69427	0.0902141	0.726154	37.8	0	1.83667	18
NFXL1	-0.123201	0.0743841	-1.65628	0.0976654	0.731	36.2	0	2.12893	22
NR4A3	-0.123229	0.0645003	-1.91052	0.0560667	0.654174	21.8	0	1.09568	17
EIF1B	-0.12331	0.0768509	-1.60453	0.108597	0.736446	79.3	6.72231	5.36318	23
ADD3	-0.123546	0.0714065	-1.73018	0.0835976	0.722357	17	0	1.10059	16
MAP3K2	-0.123571	0.076675	-1.61162	0.107045	0.734771	69.7	5.33835	4.24819	23
EEF1A1P38	-0.123741	0.0687334	-1.8003	0.0718134	0.69671	17	0	0.371091	17
PGM1	-0.123925	0.0768094	-1.61341	0.106655	0.734771	33.5	0	2.18879	20
TYW1	-0.123937	0.0767425	-1.61497	0.106317	0.734771	36.7	0	1.82645	20
ZFC3H1	-0.124035	0.0727336	-1.70534	0.0881313	0.726154	50.5	0.671628	2.59882	21
ZNF821	-0.124172	0.0690939	-1.79714	0.0723128	0.698417	20.7	0	1.12721	16
MED10	-0.124178	0.0738646	-1.68116	0.0927327	0.726154	59.6	5.66755	3.98316	21
TIMM23B	-0.124219	0.0740526	-1.67744	0.0934571	0.726154	28.2	0	1.32789	21
RPL21P75	-0.124948	0.076111	-1.64165	0.100662	0.733881	53.7	1.23116	1.29307	20
IDH2	-0.124966	0.0697942	-1.79049	0.0733754	0.701393	27.7	0	1.66215	17
PHYKPL	-0.125167	0.0775773	-1.61344	0.106648	0.734771	43.6	0	2.47316	20
FEV	-0.125235	0.071557	-1.75015	0.0800927	0.715726	60.1	5.36732	4.14589	22
EVA1C	-0.125418	0.0673156	-1.86313	0.0624442	0.668822	18.1	0	1.02558	13
SH3KBP1	-0.125647	0.0724824	-1.73349	0.0830086	0.72111	45.7	0	2.31339	20
DDX39B	-0.125662	0.0726497	-1.72969	0.0836854	0.722357	42	0	1.87019	18
PRKACA	-0.125674	0.0656068	-1.91556	0.0554212	0.651972	35.1	0	1.32673	17
STAT1	-0.125979	0.0710526	-1.77304	0.0762221	0.709616	41.5	0	2.28629	22
ETFDH	-0.126005	0.0721288	-1.74694	0.0806476	0.715726	44.1	0	2.7983	21
INTS6	-0.126024	0.0716879	-1.75796	0.0787542	0.715726	48.9	0	2.97449	21
MEIS1	-0.126157	0.0720332	-1.75137	0.0798818	0.715726	52.7	2.80695	3.45538	20
METTL5	-0.126186	0.0704732	-1.79055	0.0733655	0.701393	56.4	4.25287	3.64857	20
CEP44	-0.126283	0.0697024	-1.81174	0.070026	0.692738	16	0	0.753302	13
POLR3F	-0.126297	0.0697244	-1.81137	0.0700832	0.692738	17	0	0.978712	16
QSOX1	-0.126681	0.0731302	-1.73227	0.083225	0.721721	35.6	0	2.16192	21
CH17-472G23.2	-0.126897	0.0708158	-1.79193	0.0731437	0.701357	20.7	0	0.835747	15
RBBP7	-0.127164	0.0740111	-1.71817	0.0857652	0.72597	42.6	0	2.80777	21
CPSF7	-0.127463	0.0720891	-1.76814	0.0770381	0.709785	47.3	0	2.20161	21
ZNF148	-0.127614	0.0744382	-1.71436	0.0864618	0.72597	61.2	3.45931	3.50836	22
AKAP8L	-0.12765	0.0727058	-1.75571	0.0791381	0.715726	44.1	0	2.86037	21
RNF168	-0.127722	0.0728079	-1.75423	0.079391	0.715726	48.9	0	2.94319	18
SYDE2	-0.127816	0.0724936	-1.76314	0.0778776	0.714854	28.7	0	1.8368	19
CREBZF	-0.128005	0.0713082	-1.7951	0.0726379	0.700043	32.4	0	1.82457	20
SREK1IP1	-0.128129	0.0746512	-1.71637	0.0860952	0.72597	72.3	4.81413	3.94814	21
ST3GAL6	-0.128284	0.0658731	-1.94744	0.0514821	0.651654	14.4	0	0.811476	14
KPNA4	-0.12869	0.0716155	-1.79696	0.0723426	0.698417	61.7	4.02831	3.68333	20
RSBN1L	-0.128865	0.072842	-1.76911	0.0768763	0.709616	52.7	2.31201	2.92659	23
FOXP1	-0.128939	0.0768143	-1.67858	0.0932331	0.726154	83	6.68351	5.63485	23
TP53TG1	-0.128957	0.0755991	-1.7058	0.0880458	0.726154	27.1	0	1.53054	18
STAMBP	-0.129051	0.0687624	-1.87677	0.0605502	0.66165	36.7	0	2.08587	18
SLC6A17	-0.129076	0.0681665	-1.89354	0.0582863	0.656285	20.7	0	1.07922	16
ECD	-0.129203	0.0701658	-1.8414	0.0655631	0.680346	45.2	0	2.7297	18
MAPK13	-0.129261	0.0705651	-1.8318	0.0669809	0.685041	51.1	1.01473	3.07113	21
CDKN2AIP	-0.129363	0.0727837	-1.77737	0.0755077	0.707031	35.6	0	2.22151	19
PTBP2	-0.129529	0.0749894	-1.7273	0.0841135	0.722456	37.8	0	2.34431	21
CPNE4	-0.129642	0.0717592	-1.80662	0.0708212	0.692738	15.4	0	0.863962	15
ANKRD11	-0.129662	0.0708651	-1.8297	0.0672947	0.685851	74.5	5.14498	4.28656	23
NAA16	-0.129704	0.0675643	-1.91971	0.0548948	0.651972	21.3	0	1.23324	18
ASF1A	-0.13054	0.0803028	-1.6256	0.104035	0.734771	26.6	0	1.58351	19
EPG5	-0.130545	0.0699793	-1.86548	0.0621138	0.667194	27.7	0	1.25627	18
PPP2CA	-0.130565	0.0734298	-1.77809	0.0753894	0.707031	87.2	8.54673	7.3007	23
NR4A2	-0.13059	0.0711239	-1.83609	0.0663449	0.682387	16.5	0	0.915059	18
MAP3K9	-0.130606	0.0740276	-1.76429	0.077683	0.713757	29.3	0	1.46904	17
SRRM2	-0.13098	0.0697728	-1.87723	0.0604861	0.66165	90.4	7.23549	6.40682	23
ECE2	-0.131164	0.0742624	-1.76622	0.0773582	0.71207	31.4	0	1.84043	19
MOGS	-0.131261	0.0721943	-1.81816	0.06904	0.69222	30.3	0	1.79423	18
YAF2	-0.131283	0.0737645	-1.77976	0.0751151	0.707031	39.9	0	1.90425	21
GMPR2	-0.131337	0.0666062	-1.97184	0.0486275	0.63964	21.3	0	1.31386	17
SPATA1	-0.131585	0.0703245	-1.87112	0.0613289	0.664072	20.2	0	0.820738	16
SUPV3L1	-0.131695	0.0667748	-1.97223	0.0485833	0.63964	21.3	0	1.2609	16
YTHDC1	-0.131866	0.0748757	-1.76113	0.0782165	0.715457	83.5	5.96218	5.25954	22
PTPN23	-0.131915	0.0717968	-1.83733	0.0661605	0.682387	37.2	0	1.70791	21
PRDM4	-0.131964	0.0684957	-1.9266	0.0540292	0.651972	42.6	0	2.62696	22
RRAGC	-0.132137	0.0750224	-1.76131	0.0781866	0.715457	42	0	2.42265	21
HELZ	-0.132347	0.0706053	-1.87446	0.0608668	0.66165	59.6	3.18478	3.50136	22
ACACB	-0.132408	0.0721293	-1.83571	0.0664006	0.682387	46.3	0	2.11089	19
GTF3C4	-0.132425	0.0698038	-1.89711	0.0578141	0.654682	41	0	2.23012	21
SNX16	-0.132779	0.070592	-1.88094	0.0599798	0.66165	16.5	0	0.827738	16
P4HA1	-0.132903	0.0713213	-1.86344	0.0624008	0.668822	46.8	0	2.88018	21
MAPK14	-0.133204	0.0720476	-1.84883	0.0644826	0.677495	36.2	0	2.31879	21
MECP2	-0.133259	0.0723626	-1.84154	0.0655425	0.680346	62.8	3.46786	3.2734	22
SIN3A	-0.133343	0.0694529	-1.91991	0.0548698	0.651972	30.9	0	1.70348	20
SCRN1	-0.133357	0.0743985	-1.79246	0.0730591	0.701225	58	3.67268	3.59541	21
N4BP2	-0.133564	0.0725396	-1.84125	0.0655846	0.680346	22.3	0	1.25123	15
DUSP1	-0.13379	0.0726568	-1.8414	0.0655631	0.680346	35.1	0	2.4918	18
SOX13	-0.133872	0.069609	-1.9232	0.0544551	0.651972	21.8	0	0.959185	19
KIAA1549	-0.134215	0.0744263	-1.80332	0.0713375	0.694255	27.1	0	1.41342	17
ZBTB8A	-0.134414	0.0701152	-1.91704	0.0552331	0.651972	17.6	0	0.694875	20
ZKSCAN1	-0.134598	0.0742439	-1.81291	0.0698456	0.692738	79.8	6.83712	5.57285	23
SRGAP2	-0.134737	0.0737096	-1.82795	0.0675572	0.687817	19.1	0	0.807647	17
UBE2D1	-0.13486	0.0716389	-1.88249	0.0597693	0.66165	39.4	0	2.64148	22
SGMS2	-0.135006	0.0725321	-1.86133	0.0626973	0.669358	38.3	0	2.40424	19
MIDN	-0.135129	0.0695713	-1.94232	0.0520988	0.651654	34	0	1.43203	20
ELMO1	-0.135157	0.0669815	-2.01782	0.0436098	0.61558	17.6	0	1.1219	16
PPP2R3A	-0.13547	0.0781798	-1.7328	0.0831315	0.721543	26.1	0	1.39288	18
SREBF2	-0.135534	0.0720309	-1.88161	0.0598885	0.66165	56.9	2.54279	2.9569	22
NUP50	-0.135555	0.0713458	-1.89997	0.0574371	0.654174	56.4	4.07162	3.47907	19
BOD1	-0.135731	0.0704006	-1.92798	0.0538572	0.651972	44.1	0	2.76493	18
KSR2	-0.135752	0.0741513	-1.83074	0.0671387	0.685674	22.3	0	1.19036	15
ATPAF2	-0.135966	0.0656711	-2.07041	0.038414	0.592451	16.5	0	0.969096	16
DUSP16	-0.136087	0.081531	-1.66914	0.0950887	0.728719	32.4	0	1.71876	19
HSPD1P1	-0.136118	0.0728102	-1.86949	0.061555	0.664338	18.6	0	0.360979	15
BLOC1S2	-0.136372	0.0743999	-1.83296	0.066809	0.684515	60.6	6.01689	4.12545	22
KDM4B	-0.13665	0.0755443	-1.80887	0.0704713	0.692738	28.2	0	1.33522	16
ARHGEF7	-0.136754	0.0711633	-1.9217	0.0546435	0.651972	30.9	0	1.49017	17
TRIM8	-0.137324	0.0714967	-1.9207	0.0547692	0.651972	31.9	0	1.62296	18
CTNNB1	-0.137338	0.0744544	-1.84459	0.0650978	0.680346	86.7	5.68834	5.20594	23
SLC15A4	-0.137346	0.072284	-1.90009	0.0574219	0.654174	53.7	1.49944	2.95459	21
HIPK1	-0.137578	0.0740273	-1.85848	0.0631014	0.672221	64.4	3.08715	3.54443	23
CNKSR3	-0.137587	0.0732952	-1.87716	0.0604966	0.66165	55.3	3.45931	3.58867	20
ZFAND6	-0.137733	0.0733176	-1.87859	0.0603011	0.66165	51.6	1.92707	3.56549	22
BRAF	-0.137755	0.0745296	-1.84832	0.064556	0.677495	39.4	0	2.07571	19
TP53I3	-0.137764	0.0733654	-1.87778	0.0604108	0.66165	29.3	0	1.7235	17
NUP210L	-0.137776	0.0665927	-2.06893	0.0385526	0.593661	18.1	0	0.948773	16
MAOA	-0.13779	0.0746701	-1.84532	0.0649907	0.680346	18.6	0	1.18675	17
BAZ2B	-0.137979	0.0807191	-1.70937	0.0873815	0.72597	71.3	5.32323	4.39457	23
RUFY2	-0.138088	0.0736684	-1.87445	0.0608677	0.66165	35.1	0	1.68251	19
ADAM17	-0.138242	0.0746006	-1.8531	0.0638681	0.675294	29.3	0	1.61341	20
RAB3C	-0.138272	0.0724561	-1.90836	0.0563449	0.654174	37.2	0	2.15651	20
RSRP1	-0.138479	0.0730694	-1.89517	0.05807	0.654682	46.3	0	3.20362	21
THAP2	-0.138682	0.0704278	-1.96914	0.0489374	0.63964	18.1	0	1.15717	16
ADIPOR2	-0.138745	0.0777005	-1.78564	0.0741573	0.702766	35.1	0	1.72803	22
SNX18	-0.138873	0.0722621	-1.92179	0.054632	0.651972	18.6	0	0.798806	15
KDM3A	-0.138884	0.0683336	-2.03245	0.0421085	0.614949	30.3	0	1.59144	19
BOC	-0.13896	0.0677918	-2.04981	0.0403829	0.60543	19.1	0	0.996313	16
PCDH17	-0.139188	0.0674576	-2.06334	0.0390805	0.596219	69.7	5.66478	4.51494	23
EFHC1	-0.139194	0.0720851	-1.93097	0.0534868	0.651972	40.4	0	2.48771	20
TNS2	-0.139297	0.0660459	-2.1091	0.0349364	0.57063	17	0	0.732513	11
CCNY	-0.139545	0.0720165	-1.93768	0.0526629	0.651654	41	0	2.22537	18
CENPC	-0.139716	0.072637	-1.92349	0.0544191	0.651972	28.2	0	1.68324	19
NFKB1	-0.139765	0.0692398	-2.01856	0.0435333	0.61558	21.8	0	1.09994	20
SLC8A2	-0.139785	0.0692881	-2.01744	0.0436498	0.61558	16.5	0	0.659613	15
CNOT1	-0.139789	0.0727738	-1.92087	0.0547481	0.651972	42.6	0	2.50743	20
DHX29	-0.139816	0.0740268	-1.88873	0.0589285	0.659579	61.2	4.39587	3.64164	22
GAREM2	-0.139885	0.0691654	-2.02248	0.0431271	0.61558	33	0	1.28277	17
PLEKHM1P1	-0.140128	0.0735704	-1.90468	0.0568214	0.654174	20.2	0	0.947655	14
LINC00641	-0.140205	0.0642147	-2.18338	0.0290076	0.558683	20.2	0	1.22702	18
C1orf168	-0.140646	0.0720686	-1.95155	0.0509912	0.651291	16.5	0	0.872817	13
CD81	-0.140675	0.071593	-1.96492	0.049423	0.64271	68.6	5.96175	4.57969	22
ELOVL4	-0.140738	0.0690964	-2.03684	0.0416664	0.612057	22.3	0	1.37114	16
DDHD2	-0.140979	0.0697101	-2.02237	0.0431386	0.61558	31.9	0	1.86043	18
SPATS2	-0.141066	0.0744369	-1.89511	0.0580777	0.654682	21.3	0	1.07954	15
NORAD	-0.14146	0.0700549	-2.01928	0.043458	0.61558	86.7	6.51279	5.54063	23
RALGPS2	-0.141624	0.0725549	-1.95195	0.0509437	0.651291	22.9	0	1.16051	18
JARID2	-0.141838	0.0731805	-1.93819	0.0525998	0.651654	19.1	0	0.991375	16
KHK	-0.142019	0.0715359	-1.98528	0.0471132	0.636794	15.4	0	0.940515	15
DOPEY1	-0.142107	0.0742387	-1.91419	0.0555965	0.652764	30.9	0	1.81841	19
CDYL	-0.142145	0.0693396	-2.04998	0.0403667	0.60543	29.3	0	1.47826	17
EXOSC2	-0.142156	0.0658751	-2.15796	0.0309307	0.559574	16	0	0.901253	14
ZBTB40	-0.142377	0.068505	-2.07834	0.0376781	0.586591	34	0	2.08363	19
COL6A3	-0.142382	0.0783872	-1.81639	0.0693107	0.692738	73.4	2.31623	2.26522	23
CTB-131B5.2	-0.142563	0.0723776	-1.96972	0.048871	0.63964	20.7	0	1.27161	14
USP48	-0.142667	0.073836	-1.93221	0.0533337	0.651972	41.5	0	2.29854	21
BAZ1B	-0.142787	0.0751355	-1.90039	0.0573821	0.654174	76.6	6.04105	4.76424	23
MARCKS	-0.142906	0.0765838	-1.86601	0.06204	0.667194	87.2	7.17956	6.20109	23
PLCXD2	-0.143241	0.0684985	-2.09115	0.0365145	0.580302	27.1	0	1.25083	18
DTYMK	-0.143371	0.0718109	-1.99651	0.0458782	0.631688	33	0	1.93631	19
ZNF384	-0.143441	0.0754133	-1.90206	0.0571627	0.654174	16	0	0.746236	17
CELF4	-0.143484	0.0733413	-1.95639	0.050419	0.649013	43.1	0	2.19446	21
TNR	-0.143661	0.0748678	-1.91886	0.0550015	0.651972	33	0	0.944494	19
TRIQK	-0.143684	0.0689168	-2.08489	0.0370793	0.581583	29.8	0	1.60492	17
EIF4G2	-0.143722	0.0696531	-2.06339	0.0390751	0.596219	98.9	9.00711	8.85275	23
YTHDF2P1	-0.143817	0.0739599	-1.94453	0.0518314	0.651654	20.2	0	0.417433	14
COX15	-0.1442	0.0752438	-1.91644	0.0553095	0.651972	39.9	0	2.38773	19
GNAO1	-0.144369	0.0683986	-2.1107	0.0347983	0.57042	38.8	0	1.73798	19
TECPR2	-0.144532	0.0668268	-2.16278	0.0305583	0.559574	19.1	0	0.91115	15
UBE2R2	-0.144626	0.0767063	-1.88545	0.0593694	0.661175	56.4	2.20252	3.10881	20
LRRC37B	-0.144698	0.0707543	-2.04507	0.0408477	0.607248	34.6	0	1.77042	21
WRAP53	-0.144907	0.0778474	-1.86142	0.0626851	0.669358	27.1	0	1.66733	18
CUL3	-0.145013	0.0739464	-1.96105	0.0498727	0.646188	55.9	2.62049	3.08698	22
TCEAL9	-0.145177	0.0723055	-2.00783	0.0446617	0.622744	69.1	4.65121	3.98995	20
UBXN7	-0.145264	0.0727359	-1.99714	0.0458095	0.631622	33.5	0	1.79412	21
ATP5S	-0.145476	0.0737298	-1.9731	0.0484841	0.63964	49.5	0	2.61521	21
ZNF281	-0.145734	0.0686021	-2.12433	0.0336422	0.563706	28.7	0	1.73508	18
DUSP28	-0.145752	0.0696042	-2.094	0.0362597	0.580302	26.1	0	1.4002	19
MAP3K7	-0.145903	0.0676668	-2.1562	0.0310681	0.559574	29.8	0	1.82017	19
CFAP20	-0.145931	0.0717635	-2.03349	0.0420026	0.614949	47.3	0	3.22584	22
IKBKB	-0.146187	0.0704518	-2.07499	0.0379874	0.590478	20.7	0	0.962702	17
PGRMC2	-0.146249	0.0681722	-2.14528	0.0319302	0.559574	69.7	4.73035	4.12484	23
ANKRD13C	-0.146275	0.0716312	-2.04206	0.0411458	0.607642	45.7	0	2.752	22
ARHGEF5	-0.14639	0.0752392	-1.94566	0.0516961	0.651654	21.8	0	0.962318	16
UBBP4	-0.146462	0.0717186	-2.04218	0.0411335	0.607642	57.4	1.36746	1.40751	22
SPIRE1	-0.146589	0.0715699	-2.04819	0.0405412	0.605629	27.1	0	1.51313	19
HSPH1	-0.146742	0.0716899	-2.04691	0.0406673	0.605629	57.4	3.34506	3.77819	23
HIF3A	-0.146908	0.0753521	-1.94961	0.0512221	0.651654	22.9	0	0.875151	13
BAG3	-0.147023	0.0742542	-1.98	0.0477034	0.639018	29.3	0	1.85571	20
CCDC174	-0.147026	0.071196	-2.06508	0.038915	0.596219	45.2	0	2.43377	22
TJAP1	-0.147794	0.0683454	-2.16246	0.0305826	0.559574	23.9	0	1.26066	15
ERN1	-0.147841	0.0700404	-2.1108	0.0347897	0.57042	33	0	2.03556	19
CDC42EP3	-0.147887	0.0758734	-1.94913	0.0512805	0.651654	78.2	7.07433	5.75905	22
RNF7	-0.148056	0.0770766	-1.9209	0.0547447	0.651972	76.6	6.90379	5.45998	23
PTPN9	-0.148146	0.0671159	-2.20731	0.0272921	0.550632	25	0	1.31301	18
ST5	-0.148194	0.0819453	-1.80845	0.0705362	0.692738	28.2	0	1.5204	18
MAP3K4	-0.14827	0.0709911	-2.08858	0.0367458	0.580302	30.9	0	1.4177	18
CTNNAL1	-0.14838	0.0712929	-2.08127	0.0374094	0.583327	34.6	0	1.97528	21
DCAF17	-0.148574	0.0657134	-2.26094	0.0237632	0.531501	21.3	0	1.06552	18
NR1D2	-0.149198	0.0720064	-2.07202	0.0382639	0.592451	35.1	0	1.95695	20
KNG1	-0.149345	0.0736601	-2.02748	0.0426129	0.61558	50.5	0.856652	1.26519	19
RPRD2	-0.149428	0.0695466	-2.1486	0.031666	0.559574	50	0.227302	2.41619	22
CELF1	-0.149972	0.0773545	-1.93876	0.052531	0.651654	75.5	6.26295	4.88232	22
TBK1	-0.150019	0.0690529	-2.17252	0.0298167	0.558683	43.6	0	2.71194	21
MTHFSD	-0.150067	0.0700956	-2.14089	0.0322828	0.559574	19.1	0	1.01564	15
C22orf29	-0.150609	0.0679211	-2.21741	0.0265953	0.548715	21.3	0	1.23241	16
TOR1AIP2	-0.150631	0.076955	-1.95739	0.0503011	0.64834	90.4	7.34838	6.50191	23
FOXJ2	-0.150936	0.0687332	-2.19597	0.0280941	0.554147	23.9	0	1.34608	16
ABHD17B	-0.151514	0.0679596	-2.22946	0.0257831	0.546588	13.8	0	0.841053	16
TOPBP1	-0.151589	0.0695123	-2.18075	0.0292019	0.558683	22.3	0	1.13116	17
KIAA0355	-0.151746	0.07491	-2.02571	0.042795	0.61558	29.3	0	1.266	19
TMEM2	-0.152098	0.0703431	-2.16223	0.0306007	0.559574	16	0	0.815645	15
TARBP2	-0.152157	0.071733	-2.12115	0.0339091	0.566258	31.4	0	1.88618	17
CKS2	-0.152477	0.0712606	-2.13971	0.0323786	0.559574	19.1	0	1.08347	16
NUFIP2	-0.152612	0.0712136	-2.14301	0.0321121	0.559574	53.7	1.81175	2.91872	21
GRPEL2	-0.152696	0.071294	-2.14179	0.0322107	0.559574	27.7	0	1.60885	19
EPB41L4B	-0.152777	0.0719714	-2.12274	0.0337757	0.564986	38.8	0	2.09941	19
SMCR8	-0.152938	0.0662077	-2.30997	0.02089	0.514287	18.1	0	0.908886	14
TRAK2	-0.153065	0.0715581	-2.13903	0.0324334	0.559574	41.5	0	2.52337	19
USP47	-0.153305	0.0715117	-2.14378	0.0320507	0.559574	53.7	2.03272	3.38094	20
ATF3	-0.153422	0.0725351	-2.11513	0.0344184	0.568529	17.6	0	1.32363	17
RAD9A	-0.153442	0.069355	-2.21241	0.0269381	0.548715	15.4	0	0.639004	13
ARPIN	-0.153856	0.0666741	-2.30758	0.0210223	0.514287	21.3	0	1.03153	13
UBE2SP1	-0.154039	0.0743777	-2.07104	0.0383555	0.592451	20.7	0	0.371199	16
ZNF317	-0.154667	0.0700221	-2.20883	0.0271867	0.549628	28.2	0	1.54354	21
MFSD13A	-0.154706	0.0727775	-2.12574	0.0335251	0.563626	23.4	0	1.24575	17
ZCCHC11	-0.154961	0.0674014	-2.29908	0.0215006	0.515153	54.3	2.26619	2.92529	21
HNRNPL	-0.155111	0.0681058	-2.27751	0.0227559	0.52373	75	2.86247	3.0843	21
KIF9	-0.15516	0.0710603	-2.18349	0.0289995	0.558683	56.9	3.92401	3.34931	20
MKLN1	-0.155369	0.0743872	-2.08865	0.0367393	0.580302	47.9	0	2.66491	21
TRIM9	-0.155625	0.071412	-2.17926	0.0293126	0.558683	21.8	0	1.41824	18
PPP1R14C	-0.155778	0.0711823	-2.18843	0.028638	0.558413	28.2	0	1.89685	20
CDKL3	-0.156349	0.0784178	-1.99379	0.0461746	0.634004	19.7	0	1.03643	18
PDE4DIP	-0.156802	0.0734883	-2.1337	0.0328676	0.561617	81.9	5.92274	4.96098	23
BCAM	-0.156985	0.0750798	-2.09091	0.036536	0.580302	41.5	0	1.37922	20
ZNF487	-0.157136	0.073179	-2.14729	0.0317703	0.559574	20.2	0	1.28847	16
RNF217	-0.157335	0.067448	-2.33269	0.0196646	0.50402	26.1	0	1.53289	18
JUNB	-0.157733	0.0742214	-2.12517	0.0335723	0.563626	43.6	0	2.67028	22
BAIAP3	-0.158123	0.0641256	-2.46584	0.0136694	0.4559	23.9	0	1.36813	15
FKBP1B	-0.158127	0.072822	-2.17142	0.0298993	0.558683	31.9	0	1.8582	20
SRSF11	-0.158268	0.0708137	-2.23499	0.0254178	0.546588	96.3	7.91513	7.42787	23
PLPP6	-0.158314	0.0755909	-2.09435	0.0362286	0.580302	18.1	0	0.981844	13
RFC1	-0.158415	0.0703854	-2.25068	0.0244057	0.538449	48.4	0	2.7785	22
FEZ1	-0.15848	0.070851	-2.23681	0.0252991	0.546588	41.5	0	1.72453	19
ACLY	-0.158527	0.0712164	-2.226	0.0260145	0.548356	71.3	6.18223	4.99274	22
LMTK2	-0.15855	0.0725971	-2.18396	0.0289649	0.558683	48.9	0	2.88589	22
CSRNP2	-0.158707	0.0666991	-2.37944	0.0173388	0.477609	27.1	0	1.5332	17
ZBED5-AS1	-0.158732	0.0685756	-2.3147	0.0206295	0.513704	17	0	1.09913	14
TET2	-0.158847	0.0710168	-2.23675	0.0253029	0.546588	48.4	0	2.78033	21
MT-TL1	-0.158904	0.072969	-2.17769	0.029429	0.558683	31.4	0	0.79684	19
ARID5B	-0.158984	0.0723587	-2.19716	0.0280087	0.554147	53.7	3.28279	3.60221	21
NIPBL	-0.159205	0.0732273	-2.17413	0.0296957	0.558683	82.4	6.62334	5.58465	22
PSMD14	-0.15923	0.0729783	-2.18188	0.0291184	0.558683	66	5.56264	4.50437	22
AC130469.2	-0.15924	0.0721792	-2.20618	0.0273714	0.551108	25	0	0.595394	17
CCSAP	-0.159288	0.0695698	-2.28962	0.0220435	0.518863	22.3	0	1.24913	19
VEZF1	-0.159341	0.0692721	-2.30022	0.0214356	0.515153	65.4	4.96503	4.22577	22
GRK2	-0.159439	0.0667139	-2.3899	0.0168531	0.477609	28.2	0	1.36337	16
RFWD2	-0.15969	0.0727619	-2.1947	0.0281854	0.554147	35.1	0	2.03774	20
UBAP2L	-0.159753	0.0731547	-2.18377	0.0289789	0.558683	76.6	6.28257	4.99894	23
PCDHA9	-0.160288	0.0738214	-2.17129	0.0299093	0.558683	33	0	0.981751	23
SATB1	-0.160415	0.0719091	-2.2308	0.0256944	0.546588	25.5	0	1.18586	17
NHSL1	-0.160612	0.070212	-2.28753	0.0221651	0.519252	28.7	0	1.55395	20
MEF2D	-0.160817	0.0712971	-2.25558	0.0240967	0.534111	45.2	0	2.03734	20
FOS	-0.160882	0.069048	-2.33	0.0198063	0.50402	45.2	0	3.56997	20
CXXC1	-0.160947	0.0727433	-2.21254	0.0269293	0.548715	41.5	0	2.76509	20
FAM83G	-0.161586	0.0699937	-2.30858	0.020967	0.514287	40.4	0	2.35895	22
ITGB5	-0.161729	0.0663256	-2.43841	0.0147519	0.469698	33.5	0	1.96339	20
ZNF432	-0.161749	0.0743823	-2.17457	0.0296627	0.558683	19.7	0	0.931452	20
CRIM1	-0.162896	0.0647822	-2.51452	0.0119193	0.446872	26.6	0	1.31239	15
LETM2	-0.163019	0.069287	-2.35281	0.0186323	0.492509	17.6	0	0.829883	17
MLXIP	-0.163123	0.074531	-2.18866	0.0286216	0.558413	70.2	5.17109	4.2646	22
CCNG1	-0.163196	0.0702709	-2.32239	0.0202119	0.508097	42	0	2.88052	20
SAMD4A	-0.164296	0.0779478	-2.10777	0.0350508	0.57086	30.9	0	1.68003	19
PLK3	-0.16445	0.0688014	-2.39022	0.0168384	0.477609	25.5	0	1.65258	17
ATP8B2	-0.164566	0.0676191	-2.43371	0.0149448	0.469698	27.7	0	1.38101	19
TOM1L1	-0.165503	0.0695184	-2.3807	0.0172796	0.477609	42	0	2.31112	19
NAB1	-0.165962	0.0704458	-2.35588	0.018479	0.491849	21.3	0	1.06842	17
KDM5A	-0.166229	0.0724746	-2.29362	0.0218126	0.515153	67.6	4.72089	4.17427	22
CDC23	-0.166486	0.0767522	-2.16913	0.0300727	0.559574	18.6	0	1.11108	17
RPL24P4	-0.16828	0.069692	-2.41463	0.0157512	0.469698	37.2	0	0.801561	19
ZHX2	-0.168316	0.0743476	-2.26391	0.0235795	0.530996	15.4	0	0.815524	13
TTC21B	-0.168459	0.0792719	-2.12507	0.0335804	0.563626	28.2	0	1.61648	18
GGCX	-0.168466	0.0767275	-2.19563	0.0281181	0.554147	35.6	0	1.89579	19
ABHD18	-0.168688	0.0731808	-2.30509	0.0211618	0.514287	62.8	4.00801	3.64919	22
FAM175B	-0.168732	0.0729481	-2.31304	0.0207203	0.513704	20.2	0	1.2712	17
TRRAP	-0.169399	0.0683709	-2.47765	0.0132251	0.455553	34	0	1.69317	20
TRIM24	-0.170709	0.0665963	-2.56333	0.0103673	0.427591	23.4	0	1.29489	18
SYNGAP1	-0.170835	0.0625904	-2.72941	0.00634487	0.401984	17.6	0	0.676796	17
PDE8B	-0.171188	0.0677625	-2.5263	0.0115272	0.445146	21.3	0	1.10115	16
GPANK1	-0.171328	0.069013	-2.48255	0.0130444	0.454234	36.7	0	2.04774	21
DOCK7	-0.171694	0.0624414	-2.74969	0.00596521	0.395786	36.7	0	2.0778	19
TLE4	-0.172097	0.0659514	-2.60945	0.00906887	0.416207	19.7	0	0.893728	17
AP5B1	-0.173142	0.0733549	-2.36033	0.0182585	0.490188	19.7	0	1.11152	17
METTL12	-0.173244	0.0700925	-2.47165	0.0134491	0.4559	18.1	0	0.722495	15
NPIPA1	-0.173393	0.0718888	-2.41197	0.0158667	0.469698	39.9	0	1.53707	20
MAGI3	-0.174495	0.0703627	-2.47993	0.0131409	0.454234	29.3	0	1.53576	20
RFX3-AS1	-0.17464	0.0725012	-2.40879	0.0160057	0.469698	16	0	0.823127	12
WDFY2	-0.17486	0.0726349	-2.40739	0.0160671	0.469698	43.6	0	2.51424	22
PPM1B	-0.174989	0.0780245	-2.24274	0.0249137	0.544905	41	0	2.48187	19
CAMK2N1	-0.175284	0.0783922	-2.23599	0.0253526	0.546588	74.5	5.49574	4.52683	23
SUZ12P1	-0.175654	0.0729177	-2.40893	0.0159993	0.469698	51.1	1.08963	2.39039	22
UBBP1	-0.175936	0.0708306	-2.4839	0.0129952	0.454234	26.6	0	0.447949	16
SRD5A3	-0.176608	0.0674291	-2.61917	0.00881443	0.416207	26.6	0	1.69268	16
STRN	-0.177465	0.0724061	-2.45097	0.0142473	0.464082	20.2	0	0.884754	16
PRPF40A	-0.177933	0.0717398	-2.48026	0.0131287	0.454234	81.4	6.7224	5.59301	22
CNKSR1	-0.178127	0.0683369	-2.60661	0.00914443	0.416207	17.6	0	1.0435	15
DENND5A	-0.178325	0.0690714	-2.58175	0.00983004	0.424471	34.6	0	1.91175	20
R3HCC1L	-0.178501	0.070066	-2.54761	0.0108463	0.432365	28.7	0	1.69101	17
UNC119	-0.178797	0.0710941	-2.51493	0.0119055	0.446872	20.2	0	1.20976	17
ESRRG	-0.178997	0.0682842	-2.62135	0.00875832	0.416207	19.7	0	0.962862	13
PSD3	-0.180171	0.0673988	-2.6732	0.00751308	0.405101	25	0	1.31484	16
ERCC2	-0.180544	0.0677519	-2.66479	0.00770371	0.405101	16.5	0	0.789374	15
WDR26	-0.181005	0.0696446	-2.59898	0.00935004	0.416207	37.2	0	1.84773	21
PEX26	-0.181359	0.0720521	-2.51706	0.0118339	0.446872	35.6	0	1.69174	19
ZNF91	-0.181398	0.0743548	-2.43963	0.0147023	0.469698	68.6	5.32238	4.29072	20
INTS3	-0.181484	0.0739522	-2.45407	0.0141248	0.46301	25	0	1.45043	19
NR1D1	-0.181771	0.0655157	-2.77446	0.00552926	0.395786	20.7	0	1.2041	17
PTMS	-0.182404	0.0680746	-2.67947	0.00737389	0.405101	70.7	3.5653	3.19067	23
LRCH4	-0.182755	0.0678578	-2.69321	0.00707673	0.405101	28.2	0	1.09041	19
RAB33B	-0.182876	0.072155	-2.53449	0.0112611	0.441774	49.5	0	2.82941	19
MADD	-0.183553	0.0739279	-2.48286	0.0130332	0.454234	43.6	0	2.5699	20
PPP1R15B	-0.183581	0.0734975	-2.49778	0.0124973	0.452557	39.9	0	2.21198	22
MRPL18	-0.18421	0.0698703	-2.63646	0.00837764	0.416207	54.3	4.83518	3.66902	21
ACVR1C	-0.185112	0.0711181	-2.60289	0.00924429	0.416207	27.1	0	1.54224	19
TMEM57	-0.185159	0.0688072	-2.69098	0.00712418	0.405101	46.3	0	2.54085	21
DNAJA1	-0.185999	0.0744478	-2.49838	0.0124763	0.452557	87.8	7.98564	6.98031	23
SLC3A1	-0.186092	0.0628511	-2.96084	0.00306798	0.333232	16	0	0.760386	15
NCOA7	-0.188049	0.0723942	-2.59758	0.00938844	0.416207	42.6	0	2.33372	23
LNX1	-0.188054	0.0720726	-2.60923	0.00907463	0.416207	17	0	0.860833	16
MPP6	-0.188523	0.0715843	-2.63358	0.00844891	0.416207	68.1	5.87683	4.66753	22
C1orf145	-0.189947	0.0675234	-2.81306	0.00490725	0.381824	17.6	0	0.815719	9
ARHGAP21	-0.190156	0.0626261	-3.03637	0.00239443	0.315102	25.5	0	1.32898	18
KLHL8	-0.190564	0.0690672	-2.7591	0.00579599	0.395786	19.1	0	0.981492	17
PPP6R1	-0.191378	0.071494	-2.67683	0.00743216	0.405101	55.9	2.84085	3.15251	21
KIF5A	-0.193045	0.0723718	-2.66741	0.00764387	0.405101	43.6	0	2.55829	20
BPTF	-0.193158	0.071075	-2.71766	0.00657455	0.403702	83	6.30624	5.27473	22
GSPT2	-0.193751	0.0695982	-2.78386	0.0053717	0.395786	18.1	0	1.0919	18
SYNJ1	-0.193958	0.0680381	-2.85073	0.00436191	0.374972	27.7	0	1.42189	21
SMARCD2	-0.194159	0.0677548	-2.86562	0.00416197	0.367368	19.1	0	1.09758	18
CTBP2	-0.195173	0.0675892	-2.88764	0.00388149	0.346131	41.5	0	2.10203	21
CBL	-0.196047	0.0697163	-2.81207	0.00492232	0.381824	25	0	1.27815	17
THAP6	-0.196392	0.0606179	-3.23983	0.00119602	0.232003	24.5	0	1.40803	18
ATG2A	-0.198102	0.0657722	-3.01194	0.00259585	0.318741	29.3	0	1.56439	21
NME6	-0.198515	0.072415	-2.74135	0.00611876	0.399366	33	0	1.93485	18
TRA2A	-0.198762	0.0669439	-2.96908	0.00298695	0.333232	85.1	6.39165	5.49839	23
KCMF1	-0.199576	0.0705557	-2.82863	0.00467474	0.381824	43.6	0	2.5081	23
OGDHL	-0.199615	0.0641106	-3.11361	0.00184815	0.285481	17	0	0.838271	18
CHD2	-0.200195	0.071092	-2.816	0.00486254	0.381824	65.4	5.06415	4.04736	22
PTP4A1	-0.20028	0.0690186	-2.90182	0.00371	0.346131	82.4	7.65518	6.38965	22
UBL3	-0.200341	0.0692431	-2.89329	0.00381224	0.346131	71.3	5.84648	4.71539	22
UBE2E1	-0.200414	0.0693967	-2.88795	0.00387764	0.346131	19.1	0	0.893939	19
ZNF783	-0.202144	0.0783584	-2.57973	0.00988765	0.424785	20.7	0	1.02183	17
RPL24	-0.203304	0.0697308	-2.91555	0.00355057	0.346131	97.3	7.22645	6.93028	23
SLX4IP	-0.208032	0.0651148	-3.19486	0.00139901	0.246975	28.7	0	1.9432	18
FRMD4B	-0.208912	0.0709527	-2.94439	0.00323591	0.333232	19.1	0	1.1316	16
FAM120C	-0.209454	0.0777695	-2.69327	0.00707549	0.405101	18.1	0	0.856322	16
CAPRIN1	-0.211004	0.0693048	-3.04458	0.00233004	0.315102	71.3	6.08681	4.70755	21
ILF3-AS1	-0.211265	0.0692557	-3.0505	0.00228461	0.315102	58.5	3.69764	3.57674	20
UBB	-0.215558	0.073667	-2.92611	0.00343233	0.342763	96.3	9.23101	8.75502	23
KLHL24	-0.216144	0.0728017	-2.96895	0.00298823	0.333232	22.3	0	1.26968	17
MED15	-0.217526	0.072355	-3.00638	0.00264382	0.318741	56.9	3.26459	3.29551	21
SETD1A	-0.220039	0.0738089	-2.9812	0.00287125	0.333232	17	0	0.781322	16
MPRIP	-0.220764	0.0729953	-3.02436	0.00249161	0.315795	43.6	0	2.37059	21
PGD	-0.221764	0.0767076	-2.89103	0.00383976	0.346131	54.8	5.11054	3.9269	21
PRPF39	-0.228904	0.0730079	-3.13534	0.00171657	0.273711	44.7	0	2.40829	17
FOXO1	-0.229447	0.0692275	-3.31439	0.000918436	0.197384	39.4	0	2.22398	18
LINC01089	-0.22969	0.0678135	-3.38708	0.00070641	0.174589	22.9	0	1.22005	15
PTBP1	-0.232117	0.0718932	-3.22864	0.0012438	0.232003	77.7	6.2266	5.04095	23
FOSL2	-0.233258	0.0639861	-3.64544	0.000266934	0.107749	39.9	0	1.99295	21
HSPA1B	-0.242826	0.0670504	-3.62155	0.000292849	0.107749	40.4	0	2.07817	19
CNOT6	-0.242935	0.0666176	-3.6467	0.000265628	0.107749	22.9	0	1.1958	14
N4BP2L1	-0.244247	0.0640171	-3.81533	0.000135999	0.0969495	20.2	0	1.14143	17
HSPA1A	-0.246944	0.0660831	-3.73687	0.000186328	0.0969495	45.2	0	2.33368	20
AMBRA1	-0.247041	0.0650718	-3.79644	0.000146787	0.0969495	22.9	0	1.12609	16
GFOD1	-0.24894	0.0661552	-3.76297	0.000167909	0.0969495	21.8	0	1.23968	17
SLC22A17	-0.267155	0.0741064	-3.60503	0.000312122	0.110201	83.5	6.82506	5.8229	23
UBQLN1	-0.269299	0.0712421	-3.78006	0.00015679	0.0969495	56.4	2.74465	3.67572	22
ZBTB44	-0.27193	0.0586851	-4.63372	3.59153e-06	0.0323965	27.7	0	1.45393	18

### Sheet: All Transcripts (10 mM G)
	mean	std	zscore	pval_zscore	FDR	pct cells	median_log2CPM	mean_log2CPM	N donor
ITGB1	0.397558	0.0879521	4.52017	6.1791e-06	0.0126128	96.9	8.21521	7.65676	14
PDK4	0.370825	0.103231	3.5922	0.0003279	0.16191	83.3	9.6739	7.83317	14
TP53BP1	0.336128	0.092852	3.62004	0.000294558	0.16191	66.7	5.56507	4.30439	14
VCL	0.317365	0.0975254	3.25418	0.00113722	0.245844	41.7	0	2.4708	14
CMB9-22P13.1	0.313582	0.104925	2.98863	0.00280231	0.296476	43.8	0	2.46512	14
TUBAP2	0.310446	0.0962381	3.22581	0.00125618	0.245844	38.5	0	0.780411	11
GTF3C1	0.308384	0.097113	3.17552	0.0014957	0.25147	50	0.935905	3.08805	13
TPM4	0.308086	0.104618	2.94488	0.00323083	0.314037	77.1	7.25348	6.2678	14
MBD1	0.308025	0.0940276	3.2759	0.00105324	0.2395	47.9	0	2.80102	14
NSUN2	0.303217	0.0925656	3.2757	0.00105401	0.2395	34.4	0	1.60591	13
EIF4ENIF1	0.295995	0.0949681	3.11678	0.00182838	0.253365	27.1	0	1.41198	14
NFKBIL1	0.292808	0.0876584	3.34033	0.000836791	0.223469	30.2	0	1.76928	11
ING2	0.287783	0.104618	2.7508	0.00594501	0.378779	17.7	0	0.756072	9
CORO1C	0.287747	0.0949912	3.0292	0.00245206	0.275819	49	0	3.49583	14
NECAB1	0.287266	0.0939363	3.05809	0.00222753	0.265731	17.7	0	0.92963	9
ACTG1	0.285207	0.100472	2.83869	0.00452994	0.34487	95.8	11.3565	10.7841	14
ATP2B4	0.282498	0.092933	3.03981	0.00236728	0.272094	50	0.308131	2.74151	14
NDUFAF4	0.279513	0.0974155	2.86928	0.00411401	0.338633	31.2	0	1.91627	13
EOGT	0.279202	0.0865717	3.22509	0.00125932	0.245844	18.8	0	0.987919	11
RAB3B	0.276488	0.0942997	2.93201	0.00336774	0.317494	88.5	8.48059	7.1408	14
ZSCAN25	0.27393	0.0870418	3.14711	0.00164893	0.25147	16.7	0	0.804644	10
RHPN1	0.272933	0.0980595	2.78335	0.00538015	0.368522	29.2	0	1.58086	13
ZNF45	0.271032	0.0856461	3.16456	0.00155318	0.25147	16.7	0	0.924576	10
SSTR3	0.269619	0.101926	2.64526	0.00816289	0.416726	52.1	1.65121	3.18081	13
STAT5B	0.269202	0.0924993	2.91031	0.00361069	0.317678	37.5	0	2.02562	13
ASXL3	0.268788	0.0980933	2.74013	0.00614148	0.384388	44.8	0	2.48105	14
CMTM4	0.268708	0.0929857	2.88977	0.00385519	0.336291	43.8	0	2.3934	12
HSP90AB1	0.267967	0.0862525	3.10677	0.00189141	0.253365	100	10.2876	10.1888	14
IQSEC3	0.267319	0.0990427	2.69903	0.00695423	0.398735	46.9	0	2.49759	14
EZR	0.263614	0.1039	2.53719	0.0111746	0.444998	99	10.1404	9.83894	14
PFN2	0.26031	0.101544	2.56351	0.010362	0.442486	69.8	6.25532	4.80463	14
CAMSAP1	0.260171	0.0913095	2.84934	0.00438105	0.338633	34.4	0	1.72903	12
DPY19L2	0.259089	0.112711	2.2987	0.0215218	0.531844	16.7	0	0.796033	10
KIAA1671	0.258747	0.0967609	2.67409	0.00749324	0.402505	42.7	0	2.41836	14
PRKAR1A	0.258061	0.0976337	2.64316	0.00821366	0.417058	96.9	8.11213	7.79556	14
PURB	0.25645	0.0965677	2.65565	0.00791566	0.416429	41.7	0	2.35298	14
JUP	0.256165	0.0988162	2.59234	0.00953253	0.439658	58.3	3.62216	3.50231	14
DNAJC10	0.254678	0.0936997	2.71802	0.00656731	0.391965	69.8	5.54568	4.4971	14
ITGB1P1	0.254514	0.0997698	2.55102	0.0107409	0.444998	29.2	0	0.626954	13
PPCDC	0.254278	0.108806	2.33699	0.0194398	0.512682	22.9	0	1.28866	12
SMG1	0.253951	0.10331	2.45816	0.0139651	0.483975	66.7	4.53393	3.82683	14
KLF10	0.253703	0.0999351	2.53868	0.0111273	0.444998	47.9	0	2.95258	12
ATG2B	0.252126	0.0968255	2.60393	0.00921629	0.433463	36.5	0	1.90669	13
DAPK2	0.249975	0.09467	2.64049	0.00827857	0.417462	58.3	5.21991	3.97923	14
IBTK	0.248235	0.103622	2.39558	0.016594	0.496653	65.6	4.48797	4.12415	14
RGAG4	0.24731	0.105558	2.34289	0.019135	0.512576	34.4	0	1.46563	13
SSH2	0.246989	0.0960916	2.57035	0.0101595	0.442486	55.2	1.56535	2.40371	14
MCFD2	0.243723	0.0944602	2.58017	0.0098752	0.442486	75	6.68287	5.18135	14
ACTB	0.241798	0.0947116	2.55299	0.0106803	0.444998	100	12.3453	12.2625	14
P2RY11	0.240863	0.097534	2.46953	0.0135291	0.482362	31.2	0	1.06182	14
ADCY1	0.240617	0.0997927	2.41116	0.0159017	0.49329	39.6	0	1.961	12
PTPRN	0.240487	0.104736	2.29613	0.0216687	0.532893	95.8	10.1955	9.53738	14
PHKG2	0.240161	0.0960176	2.50121	0.0123768	0.469583	54.2	2.15376	3.50295	14
PSMD5	0.239994	0.0974323	2.46318	0.013771	0.483975	43.8	0	2.5986	13
SPEN	0.238414	0.0954355	2.49817	0.0124836	0.471881	62.5	3.85232	3.81447	14
TEAD1	0.238386	0.0976796	2.44049	0.0146672	0.485552	52.1	2.50858	3.12065	14
SGCB	0.237572	0.101972	2.32979	0.0198175	0.519942	63.5	5.57102	4.33727	13
PPIB	0.23733	0.0952909	2.49058	0.0127533	0.473056	93.8	8.36659	7.71437	14
CTNNAL1	0.235197	0.104758	2.24515	0.0247586	0.549236	34.4	0	2.13208	14
SLC25A53	0.2341	0.100161	2.33724	0.0194268	0.512682	29.2	0	1.50627	12
MBP	0.232363	0.097865	2.37432	0.0175813	0.503711	67.7	6.11953	4.68381	14
NUDT15	0.232345	0.0968422	2.39921	0.0164303	0.4954	38.5	0	2.44967	12
CSRP1	0.231606	0.0971042	2.38513	0.0170729	0.500792	82.3	7.8075	6.55451	14
TPM1	0.231522	0.101147	2.28896	0.0220816	0.53649	42.7	0	2.46936	12
BMP2K	0.231236	0.076988	3.00353	0.00266867	0.289127	15.6	0	0.888681	10
IWS1	0.229423	0.0954562	2.40343	0.0162419	0.4954	57.3	3.18959	3.64347	14
IVNS1ABP	0.229279	0.0999049	2.29497	0.0217349	0.533235	49	0	3.21584	14
EAF2	0.228987	0.103226	2.2183	0.0265345	0.557129	16.7	0	1.00199	12
STK32B	0.228638	0.11238	2.03451	0.0419	0.615959	19.8	0	1.30551	12
NAA40	0.228356	0.0972735	2.34757	0.0188965	0.512576	39.6	0	2.15666	13
F3	0.228289	0.0907061	2.5168	0.0118427	0.459472	31.2	0	1.72405	13
SCRN1	0.227985	0.100244	2.2743	0.022948	0.542363	68.8	5.50162	4.4306	14
GRIK5	0.22726	0.0934775	2.43117	0.0150501	0.485552	15.6	0	0.621075	10
IL6ST	0.226439	0.0976816	2.31814	0.0204419	0.525549	71.9	5.1576	4.55039	14
MAP1B	0.226054	0.109839	2.05805	0.0395852	0.611082	95.8	9.22317	8.69863	14
ANXA5	0.226028	0.0935074	2.41722	0.0156398	0.48963	94.8	9.25545	8.51513	14
APOL6	0.224934	0.0988771	2.27489	0.0229127	0.542363	42.7	0	2.12705	13
ZNF146	0.224452	0.0988998	2.26949	0.0232384	0.542363	51	1.45806	3.34367	14
FAM120A	0.224164	0.0979117	2.28945	0.0220535	0.53649	64.6	4.10041	3.64981	13
UTP6	0.223235	0.0964707	2.31402	0.0206665	0.525849	53.1	1.82216	3.3716	14
DDX42	0.22307	0.0924689	2.41237	0.015849	0.493155	56.2	3.14344	3.26218	13
TRUB2	0.222998	0.098914	2.25447	0.0241668	0.544384	37.5	0	2.06286	13
FGFR1	0.222407	0.10032	2.21697	0.0266253	0.557129	76	6.64772	5.31994	14
ABCA2	0.221253	0.0936559	2.3624	0.0181572	0.509759	43.8	0	2.2233	13
XKR7	0.220183	0.116047	1.89735	0.0577816	0.66832	17.7	0	0.750465	11
DDX41	0.219567	0.0990246	2.2173	0.0266027	0.557129	50	0.295491	3.1378	13
SEZ6	0.219036	0.10723	2.04268	0.0410837	0.612498	38.5	0	2.14416	14
MYH14	0.218642	0.0957639	2.28314	0.0224224	0.537697	36.5	0	1.75961	13
HIF1A	0.218236	0.100343	2.17489	0.0296386	0.576518	75	6.75603	5.25214	14
NANP	0.218086	0.0804448	2.71101	0.00670793	0.394612	15.6	0	0.762067	9
ASPH	0.217948	0.104088	2.09389	0.0362695	0.597867	56.2	4.89907	3.9507	14
BPHL	0.217821	0.0998044	2.18247	0.0290745	0.571743	19.8	0	1.06066	12
SEPT6	0.217617	0.0938626	2.31846	0.0204244	0.525549	20.8	0	1.07093	11
ZNF576	0.217309	0.0945026	2.2995	0.0214767	0.531844	30.2	0	1.78032	12
LRRC8B	0.217064	0.0981684	2.21114	0.027026	0.560343	31.2	0	1.83687	13
USO1	0.217013	0.101138	2.14571	0.0318965	0.582873	59.4	3.38685	3.66233	14
C18orf25	0.216336	0.0988726	2.18802	0.0286679	0.569727	32.3	0	1.92132	14
SNTB2	0.216146	0.102203	2.11486	0.0344421	0.590784	30.2	0	1.63656	14
XAB2	0.21569	0.0977372	2.20683	0.0273257	0.560498	31.2	0	1.17528	9
DEGS1	0.215487	0.0997313	2.16068	0.0307203	0.578833	72.9	6.3008	4.66426	14
CTBS	0.215027	0.097054	2.21554	0.026723	0.557129	51	2.1838	3.18491	14
WHAMMP2	0.214851	0.0995708	2.15777	0.0309455	0.578833	24	0	0.774028	11
TTPAL	0.214085	0.0962382	2.22454	0.0261124	0.557129	35.4	0	1.97207	13
ZNF165	0.213674	0.0946147	2.25836	0.0239235	0.544384	61.5	5.53189	4.34517	14
GPX2	0.213114	0.104077	2.04766	0.0405933	0.612498	13.5	0	0.882091	8
SRSF4	0.21262	0.098962	2.1485	0.031674	0.582459	57.3	4.89736	3.69324	14
PTPN9	0.212418	0.101775	2.08713	0.0368764	0.601215	26	0	1.39379	13
APEX2	0.212244	0.0861674	2.46315	0.0137721	0.483975	21.9	0	1.25061	10
FUBP1	0.211999	0.100407	2.1114	0.0347376	0.592505	64.6	4.66058	3.9531	14
TRIO	0.211712	0.0959837	2.20571	0.0274043	0.560498	56.2	1.93562	2.75962	14
KDM2A	0.211013	0.0995367	2.11995	0.0340101	0.586909	57.3	2.12143	2.94416	14
TLE3	0.210772	0.0877536	2.40186	0.016312	0.4954	38.5	0	2.06201	14
MAP1A	0.210041	0.106226	1.9773	0.0480083	0.635551	64.6	4.87356	4.39301	14
CNDP2	0.209498	0.107567	1.9476	0.0514623	0.65326	72.9	7.1298	5.2547	14
MTSS1	0.209496	0.10363	2.02156	0.0432213	0.616947	74	6.56475	4.9919	14
MAK16	0.209212	0.097329	2.14954	0.0315918	0.581996	37.5	0	2.20896	12
LONP2	0.209172	0.10367	2.01766	0.0436264	0.620008	65.6	5.0238	4.21747	14
HDAC6	0.209154	0.104627	1.99904	0.0456042	0.629215	51	1.76262	2.7979	14
ZNHIT6	0.209005	0.100617	2.07722	0.037781	0.603431	28.1	0	1.575	11
KLHL41	0.208747	0.101452	2.05761	0.039628	0.611082	34.4	0	2.28209	13
ASCC1	0.208496	0.0975385	2.13757	0.0325514	0.585014	29.2	0	1.30028	12
PJA2	0.208325	0.101401	2.05446	0.0399309	0.611792	77.1	5.93148	4.9327	14
HOOK1	0.208027	0.0981464	2.11955	0.0340437	0.586909	66.7	4.17992	3.75615	14
EPS15	0.207322	0.0940609	2.20413	0.0275155	0.561646	61.5	3.20068	3.38595	13
LAMC2	0.207088	0.0917447	2.25722	0.0239943	0.544384	30.2	0	1.89915	13
ARID3A	0.206861	0.0990387	2.08869	0.0367355	0.600838	27.1	0	1.2732	12
KCNA5	0.206814	0.099321	2.08228	0.0373172	0.60272	34.4	0	2.35941	11
CAPN1	0.206166	0.10591	1.94661	0.0515813	0.65326	53.1	2.49768	3.47657	14
ARRB1	0.206145	0.0919303	2.24241	0.0249351	0.550575	21.9	0	1.0731	12
HYOU1	0.205846	0.10484	1.96343	0.0495962	0.643551	71.9	5.07212	4.11988	14
GNAS	0.205455	0.100889	2.03644	0.0417061	0.614403	100	10.3435	10.2616	14
CTD-2270L9.4	0.204748	0.0961143	2.13026	0.0331504	0.585546	25	0	1.23311	12
DOPEY2	0.204718	0.0982657	2.08331	0.0372226	0.60272	58.3	4.29646	3.46191	14
ZYX	0.204462	0.100408	2.03632	0.0417187	0.614403	44.8	0	2.66637	12
RP1-152L7.5	0.204356	0.0944337	2.16401	0.0304635	0.578833	21.9	0	1.27221	11
MCUB	0.204191	0.089972	2.26949	0.0232383	0.542363	33.3	0	1.95014	13
C9orf64	0.203898	0.0741681	2.74914	0.00597525	0.378779	17.7	0	0.834195	9
RGS11	0.203159	0.0824105	2.4652	0.0136936	0.483975	18.8	0	0.943616	9
DDX17	0.202678	0.0963016	2.10462	0.0353245	0.592505	94.8	7.33858	6.70829	14
HMGCR	0.202206	0.101738	1.98752	0.0468653	0.63228	46.9	0	2.77199	14
THAP3	0.20209	0.091053	2.21948	0.0264541	0.557129	19.8	0	1.19626	10
RNF219	0.20194	0.108985	1.85292	0.0638944	0.67766	20.8	0	1.2345	11
GAN	0.201088	0.0985739	2.03997	0.0413531	0.612766	47.9	0	2.83792	12
PHLDA1	0.200729	0.0982792	2.04244	0.041108	0.612498	31.2	0	1.85585	9
EPHB2	0.200497	0.0952275	2.10545	0.0352517	0.592505	17.7	0	0.945763	11
GCN1	0.200411	0.0989552	2.02527	0.0428395	0.616671	54.2	1.60321	3.16728	13
NLRC5	0.20018	0.103256	1.93867	0.0525421	0.65429	45.8	0	2.9169	14
CERS2	0.199753	0.0984781	2.0284	0.0425193	0.616314	65.6	6.32328	4.57702	14
TNRC6C	0.199474	0.099154	2.01176	0.0442455	0.621341	36.5	0	2.03893	14
TMEM63C	0.199363	0.104154	1.91413	0.0556041	0.661371	34.4	0	1.40593	13
NOM1	0.199187	0.0964548	2.06508	0.0389155	0.610443	17.7	0	0.807172	10
BAZ1B	0.198928	0.0964726	2.06202	0.0392063	0.611082	77.1	6.48271	4.99905	14
MARCH4	0.198858	0.0947171	2.09949	0.0357735	0.595545	31.2	0	1.39703	10
DTX3L	0.198426	0.0963098	2.06029	0.0393705	0.611082	38.5	0	2.16712	12
ACD	0.19831	0.0947332	2.09336	0.0363174	0.597867	47.9	0	2.71376	13
NEIL1	0.198167	0.0985513	2.0108	0.0443462	0.621341	16.7	0	0.818605	10
PRDX2	0.197903	0.0931663	2.12419	0.0336541	0.586015	87.5	7.70749	6.81973	14
MPP6	0.197667	0.0951252	2.07797	0.0377121	0.603431	80.2	5.88677	5.093	14
ACSF3	0.197366	0.0914961	2.1571	0.030998	0.578833	29.2	0	1.56399	12
INSM1	0.197154	0.101414	1.94405	0.0518895	0.65429	42.7	0	2.4616	11
HEBP1	0.196462	0.100997	1.94523	0.0517475	0.65429	26	0	1.41256	9
MTCYBP18	0.19646	0.0975074	2.01482	0.0439239	0.620718	40.6	0	0.812346	12
BICD1	0.196315	0.0958708	2.0477	0.0405894	0.612498	32.3	0	1.77256	11
STOML1	0.19627	0.0954499	2.05627	0.0397569	0.611082	28.1	0	1.75864	11
TNS3	0.196218	0.0979856	2.00251	0.0452295	0.629215	43.8	0	2.54439	13
CDH1	0.196138	0.104772	1.87205	0.0612003	0.670903	79.2	7.84083	6.1298	14
RASA4CP	0.195763	0.103089	1.89896	0.0575693	0.66832	20.8	0	0.867816	10
NAMPTP1	0.195427	0.100765	1.93943	0.0524489	0.65429	26	0	0.662598	11
TMEM200A	0.195393	0.0988077	1.9775	0.0479847	0.635551	54.2	2.29294	3.52978	14
TBC1D12	0.195247	0.0985004	1.98219	0.0474579	0.635259	19.8	0	1.03471	11
ZEB1	0.195212	0.0953552	2.04721	0.0406374	0.612498	33.3	0	1.60697	14
RP1-313I6.12	0.195161	0.0977674	1.99617	0.0459153	0.629215	51	2.64577	2.51685	14
HNRNPA1P48	0.194799	0.0966438	2.01563	0.0438383	0.620718	47.9	0	1.14557	14
ZNF542P	0.194784	0.0995006	1.95761	0.0502754	0.645422	33.3	0	1.70117	12
TMEM214	0.194639	0.10527	1.84895	0.0644649	0.677665	45.8	0	2.98513	14
MYD88	0.194423	0.109267	1.77933	0.075185	0.705923	22.9	0	1.31238	12
TRAF3IP2	0.194254	0.112396	1.72829	0.0839359	0.724133	17.7	0	0.890282	11
RP3-406A7.7	0.19375	0.0950387	2.03864	0.041486	0.613632	21.9	0	1.07691	12
ZDHHC14	0.193477	0.100717	1.92099	0.0547326	0.659698	70.8	3.3382	3.36607	14
ICA1L	0.193471	0.103685	1.86596	0.0620473	0.674393	42.7	0	2.09083	14
DXO	0.193156	0.102504	1.88437	0.0595143	0.66832	31.2	0	1.7821	13
CCNYL1	0.193059	0.09102	2.12107	0.0339163	0.586694	31.2	0	1.47741	11
ABLIM2	0.192403	0.0992562	1.93845	0.0525689	0.65429	41.7	0	2.37257	12
TRMT1	0.192234	0.0900252	2.13533	0.0327339	0.585014	22.9	0	1.39939	10
ATAD3A	0.191996	0.100623	1.90807	0.0563816	0.664469	32.3	0	1.89045	13
DYRK4	0.191818	0.0999701	1.91876	0.055015	0.659698	29.2	0	1.82479	12
RP5-1158E12.3	0.191305	0.101082	1.89257	0.0584151	0.66832	38.5	0	1.98828	13
KIAA0430	0.191064	0.10291	1.85662	0.063365	0.67766	51	0.775709	2.69407	13
GOSR1	0.190712	0.0968763	1.96861	0.0489975	0.642892	63.5	4.44165	3.7972	13
MUL1	0.190425	0.0988935	1.92556	0.0541592	0.658875	57.3	3.51966	3.92659	13
FZD5	0.18992	0.0961542	1.97517	0.0482493	0.63704	33.3	0	1.73276	11
NAA16	0.189867	0.0854185	2.22279	0.0262302	0.557129	24	0	1.34041	13
PPP2R5D	0.189805	0.113791	1.66802	0.0953118	0.739023	21.9	0	1.33444	11
MAP4K5	0.189712	0.0984506	1.92697	0.0539828	0.658875	61.5	6.14434	4.41046	14
ABHD18	0.189447	0.0948296	1.99776	0.0457422	0.629215	61.5	4.34372	3.71076	14
NCLN	0.189257	0.0957166	1.97726	0.0480119	0.635551	52.1	1.66556	3.13461	13
CHAC2	0.18909	0.0965386	1.95869	0.0501486	0.645419	25	0	1.51099	13
ZNF318	0.188565	0.0987633	1.90926	0.0562281	0.663426	38.5	0	2.08127	11
PJA1	0.18744	0.104415	1.79514	0.0726316	0.699147	34.4	0	2.1042	13
MYH9	0.187372	0.103555	1.80941	0.0703879	0.69543	80.2	6.1076	5.39646	14
ACLY	0.187274	0.105478	1.77548	0.0758184	0.707962	86.5	6.76258	5.86049	14
MAP1LC3B	0.186743	0.0996113	1.87472	0.0608316	0.669738	91.7	8.36002	7.62166	14
MAGED1	0.186213	0.0985237	1.89004	0.058753	0.66832	77.1	6.35432	5.22786	14
ZADH2	0.186101	0.103071	1.80556	0.0709868	0.696108	50	0.235014	2.52848	14
EIF4G1	0.185943	0.101737	1.82769	0.0675959	0.688638	90.6	7.50409	6.65613	14
GBAS	0.185852	0.0972325	1.91141	0.0559516	0.661919	36.5	0	2.41147	13
UBR1	0.185674	0.102314	1.81475	0.0695628	0.693491	44.8	0	2.57645	14
SEC23B	0.185658	0.109481	1.6958	0.0899244	0.736195	68.8	5.90825	4.62027	14
SENP2	0.185553	0.101342	1.83096	0.0671069	0.687801	40.6	0	2.14667	14
MTOR	0.184872	0.105457	1.75306	0.0795921	0.716681	29.2	0	1.57627	13
FTLP14	0.184268	0.101464	1.81609	0.0693569	0.693491	19.8	0	0.8807	11
PLEKHF2	0.184119	0.0977741	1.88311	0.0596853	0.66832	49	0	3.3279	14
TICAM1	0.183657	0.102532	1.79122	0.073258	0.699147	27.1	0	1.26307	11
ANXA2P2	0.183063	0.103086	1.77583	0.0757608	0.707962	65.6	2.135	1.91737	14
TUBA1B	0.182925	0.106068	1.7246	0.0845995	0.724348	89.6	8.12527	7.06599	14
FABP5	0.18248	0.0943329	1.93443	0.0530606	0.655614	76	6.58835	5.4831	14
GNG4	0.182324	0.110233	1.65399	0.0981287	0.742156	82.3	7.03836	5.97642	13
LYPLAL1	0.182308	0.100455	1.81483	0.0695507	0.693491	29.2	0	1.5755	13
FARP1	0.181759	0.101933	1.78311	0.0745681	0.703129	37.5	0	2.1013	13
CHRNB1	0.181463	0.100415	1.80714	0.0707405	0.696108	22.9	0	1.15969	13
GDI2	0.181435	0.0997775	1.81839	0.0690041	0.693491	83.3	7.62867	6.43533	14
SGPL1	0.181381	0.1012	1.79231	0.0730835	0.699147	62.5	5.42503	4.14671	14
PDXK	0.181287	0.0984745	1.84095	0.0656289	0.681392	63.5	5.54188	4.15716	14
COG4	0.180952	0.106204	1.70381	0.0884168	0.733883	40.6	0	2.38082	14
ZNF585B	0.180702	0.109374	1.65215	0.0985047	0.742156	28.1	0	1.45585	13
PCK2	0.180689	0.100082	1.80542	0.0710094	0.696108	36.5	0	2.35664	12
SPICE1	0.180566	0.0898915	2.00871	0.0445678	0.62192	18.8	0	1.16161	10
DERL2	0.180548	0.10017	1.80241	0.0714813	0.698123	66.7	6.16671	4.40193	14
SLC25A10	0.18051	0.0912355	1.9785	0.0478719	0.635551	24	0	1.14713	12
AMER3	0.180073	0.10637	1.6929	0.0904748	0.736195	39.6	0	2.5236	13
CLEC4A	0.179822	0.0973399	1.84736	0.0646946	0.677665	18.8	0	1.14501	9
SEC24D	0.179201	0.101196	1.77083	0.076589	0.709317	75	6.65925	5.31898	13
PKM	0.179134	0.102968	1.73971	0.0819093	0.720352	96.9	7.81041	7.5266	14
SNHG7	0.178752	0.103074	1.73421	0.08288	0.72112	59.4	4.84485	3.58666	14
GAPDH	0.178425	0.10167	1.75494	0.079269	0.715313	100	11.7153	11.6569	14
FBXO6	0.178295	0.0928639	1.91996	0.0548633	0.659698	18.8	0	1.00961	11
PKD1P6	0.178166	0.101727	1.75141	0.0798753	0.717025	20.8	0	0.823462	11
ZNF664	0.178066	0.105768	1.68355	0.0922689	0.737041	72.9	4.81474	4.19357	14
SPHK1	0.178065	0.10404	1.71151	0.0869876	0.728375	31.2	0	2.0488	11
MTMR1	0.178033	0.101404	1.75568	0.0791424	0.71489	26	0	1.24314	12
RCE1	0.178014	0.105069	1.69425	0.0902169	0.736195	42.7	0	2.60438	12
ETHE1	0.177912	0.107165	1.66017	0.0968796	0.741194	30.2	0	1.71186	12
NLK	0.17787	0.11029	1.61274	0.1068	0.74734	30.2	0	1.27754	12
CREBL2	0.177739	0.0962743	1.84617	0.0648676	0.677665	36.5	0	2.04338	13
ST3GAL1	0.177696	0.102346	1.73624	0.0825223	0.720352	52.1	1.84487	3.02797	14
L1CAM	0.177589	0.105261	1.68712	0.09158	0.737041	27.1	0	1.00443	13
PLCG1	0.177325	0.0970737	1.82671	0.0677437	0.688638	15.6	0	0.742499	7
GTF2I	0.177298	0.106052	1.6718	0.0945642	0.739023	61.5	2.12084	2.57532	14
ZNF383	0.177076	0.114635	1.54469	0.122421	0.757348	26	0	1.23865	13
SRSF1	0.176864	0.101027	1.75066	0.0800042	0.717365	69.8	5.4958	4.25639	14
AUH	0.176848	0.105885	1.67018	0.0948833	0.739023	41.7	0	2.52413	14
PBRM1	0.176804	0.101303	1.7453	0.0809319	0.720352	70.8	5.49037	4.28352	14
NAA50	0.176778	0.106621	1.658	0.0973167	0.741758	71.9	4.63502	4.25087	13
FAM104A	0.176561	0.10731	1.64533	0.0999014	0.746539	37.5	0	2.31251	13
GNPTAB	0.176217	0.103764	1.69825	0.0894612	0.736195	25	0	1.34934	12
FABP5P2	0.175688	0.0982864	1.78751	0.0738548	0.699872	21.9	0	0.379568	9
TOM1L1	0.175208	0.10406	1.68372	0.0922355	0.737041	32.3	0	1.99756	13
TTC9	0.174954	0.105942	1.65142	0.0986536	0.742156	16.7	0	0.744298	9
LANCL2	0.174874	0.0927169	1.88611	0.0592803	0.66832	18.8	0	0.860202	11
SCAF1	0.174502	0.0941434	1.85357	0.0638001	0.67766	36.5	0	1.41467	14
SIRT7	0.174395	0.0992336	1.75742	0.0788471	0.71489	40.6	0	2.18454	13
PMS1	0.174375	0.0921205	1.8929	0.0583709	0.66832	33.3	0	1.80823	14
RHOBTB3	0.174374	0.0925074	1.88497	0.0594341	0.66832	59.4	3.83806	3.60156	14
MMP16	0.174282	0.09957	1.75035	0.0800586	0.717365	46.9	0	2.77873	13
ODF2L	0.174225	0.10889	1.60001	0.109596	0.747507	57.3	3.81753	3.58032	14
RANGAP1	0.174181	0.0984609	1.76903	0.0768883	0.709736	59.4	4.73291	4.04729	14
RCN1	0.174012	0.10371	1.67787	0.0933718	0.738626	80.2	7.24948	5.84822	14
MAT2A	0.173901	0.106087	1.63923	0.101165	0.746539	41.7	0	2.7821	14
C16orf45	0.173767	0.104959	1.65557	0.0978099	0.742156	68.8	5.98301	4.58867	14
FABP5P1	0.173477	0.103014	1.68401	0.0921807	0.737041	35.4	0	0.756421	10
TCTA	0.173033	0.105714	1.6368	0.101672	0.746539	75	7.65752	5.80475	14
ANK2	0.17301	0.103984	1.66382	0.096149	0.739688	35.4	0	1.92039	11
KLHL36	0.172973	0.0968155	1.78663	0.0739977	0.700576	30.2	0	1.52238	14
EEF1A1P38	0.172895	0.102542	1.68608	0.0917803	0.737041	16.7	0	0.41029	11
TMEM151A	0.172413	0.116609	1.47855	0.13926	0.78351	29.2	0	1.28304	12
KATNBL1	0.172253	0.0981126	1.75567	0.079145	0.71489	42.7	0	2.43217	14
RLF	0.172066	0.101716	1.69164	0.0907149	0.736195	35.4	0	2.22418	13
UGGT2	0.172047	0.0970234	1.77325	0.0761869	0.708809	42.7	0	2.45615	14
NDST1	0.171996	0.104344	1.64835	0.0992807	0.743949	51	0.909992	3.01811	14
CARD10	0.171989	0.0890888	1.93053	0.0535407	0.65663	15.6	0	0.926216	9
KIAA1549	0.171851	0.101727	1.68935	0.0911533	0.737041	31.2	0	1.60091	12
MCOLN3	0.171718	0.103901	1.65271	0.0983895	0.742156	60.4	4.78629	4.06387	13
CAST	0.171715	0.0988993	1.73627	0.0825168	0.720352	84.4	6.7556	5.61537	14
CASP9	0.171711	0.0929654	1.84704	0.0647416	0.677665	14.6	0	0.713344	9
UBN1	0.171227	0.105899	1.61689	0.105903	0.74734	59.4	3.25337	3.45804	14
H3F3B	0.171139	0.104317	1.64057	0.100888	0.746539	100	10.0801	10.006	14
HDDC3	0.170837	0.0990581	1.72462	0.0845962	0.724348	26	0	1.29022	11
SPINT1	0.170813	0.106284	1.60714	0.108023	0.747507	72.9	6.58939	5.07954	14
CLEC16A	0.170731	0.101883	1.67575	0.0937873	0.738626	18.8	0	1.10118	11
RPS6KA1	0.170479	0.0965594	1.76553	0.0774747	0.711067	31.2	0	1.9307	11
LYSMD3	0.170198	0.110541	1.53968	0.123638	0.759878	35.4	0	1.98582	12
MAP4	0.17019	0.102092	1.66702	0.0955097	0.739023	78.1	7.03879	5.75491	14
ATXN1	0.170132	0.0947562	1.79547	0.0725786	0.699147	37.5	0	2.09297	13
RUSC2	0.170127	0.103026	1.6513	0.0986778	0.742156	24	0	1.36071	12
C17orf97	0.169992	0.097636	1.74108	0.0816703	0.720352	15.6	0	0.547425	9
RNF166	0.169987	0.0905895	1.87646	0.0605924	0.668547	13.5	0	0.891616	9
BPTF	0.169619	0.0997207	1.70094	0.0889545	0.735117	87.5	6.5714	5.70383	14
HMGA1	0.169596	0.103171	1.64384	0.10021	0.746539	61.5	3.53145	3.07968	14
NOMO3	0.169585	0.107899	1.5717	0.11602	0.75374	43.8	0	1.12327	14
GS1-358P8.4	0.169443	0.109653	1.54526	0.122283	0.757348	29.2	0	1.57144	12
ZDHHC7	0.169289	0.0902786	1.87519	0.060767	0.669738	21.9	0	1.14803	12
GAB2	0.169159	0.10405	1.62575	0.104002	0.746539	31.2	0	1.52632	12
MSL3	0.169138	0.113175	1.49448	0.135049	0.776284	24	0	1.4158	11
PICALM	0.169076	0.101745	1.66177	0.0965597	0.739688	55.2	2.04075	3.07222	14
RPP21	0.168981	0.103376	1.63463	0.102126	0.746539	64.6	4.22126	3.22823	14
PLS3	0.168895	0.0972727	1.7363	0.08251	0.720352	32.3	0	1.84192	13
GABRB3	0.168694	0.107868	1.56389	0.117843	0.75374	58.3	3.18561	3.47172	14
BTN2A1	0.168666	0.100896	1.67168	0.0945878	0.739023	27.1	0	1.69129	13
B4GALNT3	0.168608	0.0977308	1.72523	0.0844858	0.724348	40.6	0	2.14305	13
SPRYD3	0.16858	0.103268	1.63246	0.102584	0.746539	72.9	6.72762	5.06375	13
MYO6	0.168439	0.10191	1.65283	0.0983664	0.742156	70.8	6.49728	5.05047	14
CACNA1D	0.168342	0.0971135	1.73345	0.0830149	0.721678	50	0.295491	2.61892	14
PCSK7	0.168336	0.0965387	1.74371	0.0812095	0.720352	44.8	0	2.33203	13
ALCAM	0.168333	0.0982791	1.71281	0.0867482	0.728086	80.2	6.8669	5.46926	14
SH3PXD2A	0.168135	0.0997008	1.6864	0.0917188	0.737041	41.7	0	2.33457	13
ZNF204P	0.16812	0.0892458	1.88379	0.0595934	0.66832	26	0	1.42144	9
SF3A1	0.167935	0.104108	1.61307	0.106728	0.74734	65.6	2.91877	3.08896	14
ZFP36	0.167783	0.104688	1.60269	0.109003	0.747507	55.2	4.54363	3.56376	13
GS1-124K5.12	0.16767	0.0952793	1.75977	0.0784464	0.71489	21.9	0	1.29803	11
AC093673.5	0.167471	0.108044	1.55003	0.121135	0.756845	21.9	0	1.34578	11
TUBG2	0.167453	0.101137	1.6557	0.0977827	0.742156	35.4	0	1.90673	11
PAICS	0.167433	0.0972657	1.7214	0.0851779	0.724603	46.9	0	2.55152	13
RRP12	0.167291	0.0994649	1.68191	0.0925859	0.737652	58.3	3.9436	3.5607	14
MEX3C	0.167156	0.10266	1.62825	0.103473	0.746539	22.9	0	0.999476	10
SLC9A7	0.167104	0.09334	1.79027	0.0734101	0.699147	33.3	0	1.74835	13
SBF2	0.166782	0.103026	1.61883	0.105483	0.74734	42.7	0	2.09259	14
MYO15B	0.16678	0.0940433	1.77344	0.0761563	0.708809	63.5	2.35909	3.02105	14
PTDSS1	0.166764	0.0933995	1.78549	0.0741823	0.701672	31.2	0	2.05305	13
SPATA2L	0.166762	0.105797	1.57624	0.11497	0.75374	36.5	0	2.01831	14
TVP23C	0.166474	0.105192	1.58256	0.113521	0.752471	53.1	1.04076	1.52431	12
SYT3	0.165763	0.0988765	1.67647	0.0936468	0.738626	22.9	0	1.0255	13
CIC	0.165755	0.0941183	1.76114	0.078215	0.714639	54.2	1.4068	2.29229	13
TSEN54	0.165706	0.099034	1.67322	0.0942835	0.739023	50	0.669818	3.21785	14
NPIPB3	0.165655	0.114036	1.45266	0.146318	0.793898	26	0	0.624797	11
PLCE1	0.165497	0.098562	1.67912	0.093129	0.73805	36.5	0	2.33584	14
ZSCAN21	0.165346	0.0952523	1.73588	0.0825856	0.720352	18.8	0	0.967881	11
PRKAR1B	0.165301	0.101752	1.62455	0.104258	0.746718	27.1	0	1.28945	12
PTK2B	0.165211	0.108424	1.52375	0.127571	0.766482	27.1	0	1.18296	9
FNDC3A	0.164925	0.106774	1.54461	0.12244	0.757348	86.5	7.26376	6.1721	14
GANAB	0.164919	0.105125	1.56879	0.116697	0.75374	77.1	6.01352	4.9687	14
ERVK3-1	0.164804	0.0994822	1.65662	0.0975963	0.742156	59.4	3.37351	3.08938	14
LMAN1	0.164792	0.105201	1.56645	0.117244	0.75374	75	6.33922	5.00508	14
RREB1	0.164731	0.0964817	1.70738	0.0877509	0.731879	66.7	4.1473	3.80233	14
KCNC1	0.164691	0.0914436	1.80101	0.071701	0.699147	22.9	0	1.15238	12
LUC7L	0.164684	0.0958135	1.7188	0.0856513	0.72484	57.3	2.47307	3.34553	14
TMEM126B	0.164214	0.0998889	1.64397	0.100183	0.746539	54.2	3.61656	3.29654	14
PPP1R3F	0.164084	0.0984048	1.66744	0.0954271	0.739023	30.2	0	1.81967	12
NOP16	0.164012	0.103321	1.5874	0.112422	0.749185	59.4	4.42291	3.76177	14
CADPS	0.163949	0.0968469	1.69287	0.0904804	0.736195	75	5.96876	5.00889	14
OSBPL10	0.163906	0.104022	1.57568	0.115099	0.75374	30.2	0	1.73791	12
NOCT	0.163778	0.0998694	1.63992	0.101022	0.746539	20.8	0	0.948886	10
DAGLA	0.16335	0.102125	1.5995	0.109709	0.747507	33.3	0	1.88148	12
WDR43	0.163242	0.108854	1.49964	0.133707	0.774337	74	4.09277	3.8567	14
RFX7	0.162896	0.0999534	1.62972	0.103161	0.746539	20.8	0	0.973119	10
DBNDD2	0.162758	0.108295	1.50292	0.132861	0.772325	53.1	2.06813	2.38093	13
ANXA2	0.162752	0.094636	1.71977	0.0854746	0.724603	85.4	9.5722	8.07161	14
EHD1	0.162746	0.102885	1.58182	0.11369	0.752471	35.4	0	2.19007	12
JMJD1C	0.162728	0.102033	1.59486	0.110743	0.747698	84.4	6.96813	5.82087	14
CHPF2	0.162501	0.0999104	1.62647	0.10385	0.746539	50	0.458512	2.38065	13
NIP7	0.162403	0.0963177	1.68612	0.0917733	0.737041	28.1	0	1.66123	13
ZNF639	0.162053	0.0978603	1.65597	0.0977286	0.742156	37.5	0	2.13854	14
TRIM56	0.162043	0.0946813	1.71146	0.0869968	0.728375	46.9	0	2.28265	13
ZFP82	0.16189	0.104037	1.55607	0.119691	0.756615	30.2	0	1.87706	12
TBC1D30	0.161877	0.0982353	1.64784	0.0993845	0.744181	56.2	3.14818	3.51264	14
PREP	0.161827	0.102983	1.5714	0.11609	0.75374	28.1	0	1.57095	12
TOMM34	0.161799	0.0993707	1.62824	0.103475	0.746539	42.7	0	2.80362	13
SMYD4	0.161285	0.108481	1.48676	0.137078	0.779399	25	0	1.19944	11
IGIP	0.161249	0.0922312	1.74831	0.0804107	0.719888	29.2	0	1.43258	11
CABIN1	0.161138	0.103639	1.5548	0.119995	0.756845	38.5	0	2.02472	12
PTGES3	0.161085	0.108831	1.48014	0.138835	0.782038	88.5	7.93189	7.06354	14
STT3A	0.161021	0.106097	1.51769	0.129094	0.768816	90.6	7.13691	6.38442	14
FBXW8	0.160968	0.103746	1.55155	0.120769	0.756845	21.9	0	1.1711	11
ST6GALNAC4	0.160886	0.102756	1.5657	0.117419	0.75374	20.8	0	1.15986	10
ELP5	0.160661	0.097928	1.6406	0.10088	0.746539	52.1	2.85411	3.25179	14
GTF3C5	0.160394	0.10081	1.59106	0.111596	0.747698	50	0.308131	3.16174	13
NUP88	0.160286	0.102167	1.56886	0.116681	0.75374	52.1	2.06383	3.38299	14
SMARCD1	0.160261	0.106237	1.50852	0.131423	0.770968	22.9	0	0.933407	12
MTURN	0.160172	0.0925152	1.7313	0.0833979	0.723412	20.8	0	1.03234	10
STK33	0.160095	0.0922467	1.73551	0.0826506	0.720352	31.2	0	1.50935	12
EMC9	0.160041	0.0932987	1.71536	0.0862794	0.726541	27.1	0	1.45476	13
ARHGEF12	0.159914	0.0938651	1.70365	0.0884457	0.733883	67.7	4.93185	4.13761	14
SLC27A3	0.159875	0.0961291	1.66313	0.096287	0.739688	19.8	0	1.07411	8
MGAT5	0.159868	0.110402	1.44806	0.1476	0.795911	18.8	0	0.807749	9
RPL3P9	0.15945	0.104847	1.52078	0.128316	0.767364	18.8	0	0.315363	7
MTMR14	0.159408	0.0971061	1.64159	0.100675	0.746539	27.1	0	1.64282	12
PRR26	0.159254	0.0943645	1.68765	0.0914784	0.737041	31.2	0	1.8464	14
ITGB1BP1	0.159234	0.0984121	1.61803	0.105656	0.74734	55.2	3.44912	3.60814	13
FPGS	0.158952	0.104561	1.52018	0.128466	0.767364	39.6	0	2.28092	12
PDCD6	0.158836	0.10115	1.57031	0.116343	0.75374	69.8	6.72505	5.02725	14
CTNND1	0.158807	0.105547	1.50461	0.132425	0.772305	71.9	6.23484	4.92201	14
LINC01146	0.158731	0.102506	1.54851	0.121499	0.756845	18.8	0	1.05266	10
CH507-513H4.5	0.158705	0.10411	1.5244	0.127409	0.766482	96.9	4.27544	4.38553	14
TUBB	0.158561	0.106404	1.49017	0.13618	0.778628	89.6	8.50256	7.65277	14
ZDHHC8P1	0.158405	0.0992774	1.59558	0.110582	0.747698	14.6	0	0.591163	8
MRM2	0.15827	0.0995302	1.59017	0.111796	0.747698	32.3	0	2.04252	12
TUNAR	0.15816	0.111845	1.41409	0.157334	0.797455	30.2	0	1.83845	13
TPM3	0.158134	0.0967995	1.63362	0.102338	0.746539	97.9	8.85955	8.3639	14
NDUFA8	0.15805	0.103756	1.52329	0.127685	0.766482	69.8	6.04614	4.55633	14
ALDH18A1	0.15768	0.10744	1.46761	0.142211	0.786242	42.7	0	2.60842	14
HSCB	0.157527	0.111947	1.40716	0.159381	0.797455	31.2	0	1.57811	13
FIP1L1	0.157523	0.107817	1.46103	0.144007	0.790744	55.2	2.98498	3.33033	14
CAPN15	0.157501	0.102439	1.53751	0.124169	0.760664	24	0	0.982042	11
PLP2	0.157436	0.0996336	1.58015	0.114073	0.753057	89.6	8.48489	7.54874	14
ZNF671	0.157372	0.0904853	1.7392	0.082	0.720352	15.6	0	0.837821	8
GAPDHP63	0.15729	0.0940434	1.67253	0.0944205	0.739023	21.9	0	0.298389	8
GAREM1	0.157277	0.0878534	1.79022	0.0734179	0.699147	18.8	0	0.900367	12
TNFRSF1A	0.157236	0.0983996	1.59794	0.110057	0.747626	56.2	4.22873	3.50587	13
PPRC1	0.157158	0.106149	1.48054	0.13873	0.782038	44.8	0	2.56959	14
G6PD	0.157041	0.106586	1.47337	0.140651	0.784869	28.1	0	1.42847	12
TMSB4X	0.15699	0.0971654	1.6157	0.106159	0.74734	89.6	8.17381	7.44159	14
OPTN	0.156751	0.0983264	1.59419	0.110893	0.747698	66.7	4.81634	3.98164	14
DNTTIP2	0.156544	0.105001	1.49088	0.135994	0.778437	84.4	6.76163	5.74966	14
XYLT2	0.156151	0.115431	1.35277	0.17613	0.812045	16.7	0	0.756052	10
PAPPA2	0.156092	0.095921	1.62729	0.103675	0.746539	44.8	0	2.67678	13
ATP11B	0.155993	0.107301	1.45379	0.146005	0.793464	38.5	0	2.09229	14
TRAF4	0.155938	0.0855798	1.82214	0.0684337	0.692658	27.1	0	1.14628	10
FAAP100	0.15558	0.102739	1.51433	0.129943	0.770279	43.8	0	2.57394	12
ATP5G2P4	0.155337	0.0856649	1.81331	0.0697839	0.693491	18.8	0	0.296885	7
MBD4	0.155176	0.0984277	1.57655	0.114899	0.75374	46.9	0	2.72684	12
BAK1	0.155111	0.100793	1.53891	0.123827	0.759878	29.2	0	1.92187	10
GLIPR1	0.155086	0.0970854	1.59741	0.110173	0.747626	16.7	0	0.776312	8
SMG7	0.155057	0.101333	1.53017	0.125975	0.764845	59.4	3.95801	3.37384	14
CDON	0.155043	0.0902577	1.71779	0.0858356	0.725309	22.9	0	1.3067	13
USP32	0.15495	0.0998246	1.55222	0.12061	0.756845	20.8	0	0.966605	12
PPL	0.154949	0.0988829	1.56699	0.117116	0.75374	76	6.85249	5.33212	14
C16orf62	0.154812	0.0970582	1.59505	0.110701	0.747698	37.5	0	2.44916	11
ZNF605	0.154764	0.102689	1.50711	0.131782	0.770968	28.1	0	1.4011	12
TCEB3	0.154669	0.10377	1.4905	0.136094	0.778572	60.4	4.87052	3.9457	14
USP6NL	0.154571	0.0920011	1.6801	0.0929374	0.73805	24	0	1.28792	12
REPIN1	0.154517	0.101803	1.5178	0.129064	0.768816	56.2	3.70463	3.34395	13
VIM	0.154291	0.10626	1.45201	0.146498	0.79445	87.5	9.46924	8.08719	14
MYL12A	0.154272	0.0989521	1.55905	0.118983	0.755031	84.4	6.95799	5.52188	14
RIN1	0.154217	0.098511	1.56547	0.117472	0.75374	18.8	0	0.81034	12
SLC46A1	0.153966	0.0932749	1.65067	0.0988064	0.742576	32.3	0	1.43205	12
IL17RB	0.153874	0.09718	1.58339	0.113333	0.752471	28.1	0	1.52676	12
ASL	0.15386	0.0986519	1.55962	0.118849	0.755031	47.9	0	2.79871	13
ARPC5	0.153691	0.114023	1.34789	0.177695	0.815765	92.7	8.70568	7.94204	14
ACBD6	0.153568	0.100729	1.52457	0.127366	0.766482	39.6	0	2.3116	14
GIT2	0.15329	0.105651	1.45091	0.146804	0.794843	41.7	0	2.24063	13
SLC50A1	0.153261	0.101376	1.5118	0.130584	0.770279	44.8	0	2.78179	12
GTF2H5	0.153217	0.100797	1.52006	0.128496	0.767364	46.9	0	2.79561	13
CACNA1C	0.153183	0.0969962	1.57926	0.114276	0.753424	54.2	2.0489	2.91739	14
SDR42E1	0.153103	0.0927053	1.6515	0.0986355	0.742156	16.7	0	0.899072	10
MAST1	0.152938	0.0977927	1.5639	0.11784	0.75374	19.8	0	0.932123	11
MINA	0.152902	0.0949615	1.61015	0.107365	0.74734	33.3	0	2.07866	12
GOLT1A	0.152892	0.102914	1.48564	0.137375	0.779783	34.4	0	1.95062	12
PSME1	0.15276	0.0916762	1.6663	0.095653	0.739571	74	5.48851	4.76389	13
RGS17	0.152596	0.0946301	1.61255	0.106842	0.74734	71.9	5.99428	4.77127	14
TMEM125	0.152452	0.0919016	1.65886	0.0971444	0.741758	19.8	0	1.31648	10
PCGF3	0.152059	0.102826	1.4788	0.139194	0.78351	35.4	0	1.94869	14
DYNC1LI2	0.152025	0.101433	1.49877	0.133933	0.774337	62.5	3.9263	3.91295	14
TBC1D16	0.151916	0.10693	1.42071	0.155401	0.797455	16.7	0	0.819191	10
RPA1	0.151505	0.102993	1.47103	0.141283	0.785242	28.1	0	1.68636	12
DEF8	0.151366	0.0983394	1.53922	0.12375	0.759878	55.2	3.01045	3.45287	13
PER1	0.151178	0.10919	1.38454	0.166194	0.804383	29.2	0	1.4118	11
TRMT2A	0.151044	0.08919	1.69351	0.0903586	0.736195	21.9	0	1.26956	9
AEBP2	0.150991	0.0992756	1.52093	0.128278	0.767364	44.8	0	2.52524	12
C9orf3	0.150956	0.10674	1.41424	0.15729	0.797455	74	6.8135	4.99585	14
PPP3CC	0.150906	0.109896	1.37317	0.169699	0.808566	40.6	0	2.66368	13
AKAP12	0.150602	0.101517	1.48351	0.137938	0.780373	54.2	2.24948	3.14534	14
SMARCC1	0.150574	0.104142	1.44586	0.148217	0.796579	52.1	1.6858	3.07261	14
RN7SL2	0.150548	0.108497	1.38758	0.165266	0.804383	46.9	0	1.347	11
RPH3AL	0.150479	0.101373	1.4844	0.137703	0.780341	63.5	4.16612	3.62723	13
TRA2B	0.150269	0.101809	1.47599	0.139947	0.784869	84.4	5.80883	5.13185	14
NPC1L1	0.150254	0.104393	1.43931	0.150063	0.797455	38.5	0	2.34504	13
YWHAE	0.150216	0.096155	1.56223	0.118235	0.754221	97.9	8.34943	8.18507	14
B4GALT2	0.150163	0.0979428	1.53317	0.125234	0.76307	28.1	0	1.5009	12
SPTBN1	0.150144	0.0959491	1.56483	0.117623	0.75374	83.3	7.17299	6.01223	14
HLCS	0.150116	0.108965	1.37765	0.168311	0.806446	30.2	0	1.54935	14
MCUR1	0.150005	0.0970552	1.54556	0.12221	0.757348	57.3	3.78771	3.5138	14
ANKRD28	0.149808	0.110382	1.35718	0.174723	0.810652	28.1	0	1.53364	12
TBL2	0.149619	0.10189	1.46844	0.141984	0.785838	42.7	0	2.95145	13
KIAA1109	0.149482	0.107928	1.38501	0.16605	0.804383	50	0.659822	2.8955	14
VIM-AS1	0.149463	0.102017	1.46508	0.142898	0.787459	16.7	0	0.973303	9
TMEM260	0.149354	0.0961266	1.55372	0.120252	0.756845	27.1	0	1.36939	13
HNRNPA1	0.14933	0.0985219	1.51571	0.129593	0.769865	90.6	7.38825	6.73046	14
C3orf62	0.149175	0.0930819	1.60262	0.109018	0.747507	31.2	0	1.37624	11
GPRIN1	0.149033	0.105967	1.40642	0.159601	0.797455	39.6	0	1.76077	13
KLHL31	0.148988	0.0991381	1.50283	0.132883	0.772325	16.7	0	0.881905	11
CDC37L1	0.148968	0.104892	1.4202	0.155549	0.797455	47.9	0	2.65872	12
GCK	0.148945	0.093815	1.58765	0.112366	0.749185	16.7	0	0.991728	8
STX7	0.148871	0.111633	1.33358	0.182341	0.81873	30.2	0	1.90246	12
HSP90B1	0.14877	0.108028	1.37714	0.168468	0.806446	93.8	9.10833	8.28936	14
TIMM10B	0.148688	0.105443	1.41012	0.158503	0.797455	58.3	5.03517	4.01676	14
CLHC1	0.148522	0.0987445	1.50411	0.132553	0.772305	18.8	0	0.792878	10
DMTF1	0.148438	0.098221	1.51127	0.13072	0.770279	45.8	0	2.71687	12
PIAS2	0.148423	0.102953	1.44166	0.149399	0.797455	64.6	2.30753	3.13302	14
CD68	0.148079	0.0964759	1.53488	0.124814	0.762709	19.8	0	0.446136	10
UBA1	0.148061	0.104845	1.41218	0.157896	0.797455	84.4	7.31287	6.32698	14
LAMC1	0.148001	0.107046	1.38259	0.166789	0.804383	32.3	0	1.98628	14
CERKL	0.14772	0.108074	1.36685	0.171673	0.809181	21.9	0	1.19842	12
GCNT3	0.147498	0.0926886	1.59133	0.111536	0.747698	25	0	1.45788	13
TSPYL2	0.147486	0.103016	1.43168	0.152234	0.797455	44.8	0	3.02693	14
TCF3	0.147457	0.0942975	1.56374	0.117878	0.75374	18.8	0	0.746274	11
MFSD6	0.14745	0.108257	1.36203	0.173187	0.809181	49	0	2.81913	13
CBLB	0.147402	0.107169	1.37541	0.169003	0.806446	42.7	0	2.46533	11
CERS4	0.147362	0.0958273	1.53779	0.1241	0.760664	45.8	0	3.01692	13
TADA2A	0.147134	0.0995553	1.47791	0.139432	0.783614	18.8	0	0.879832	10
ETV1	0.146979	0.113652	1.29324	0.19593	0.828016	25	0	1.38026	11
METTL1	0.146946	0.0961162	1.52884	0.126305	0.766237	29.2	0	1.55185	11
PLEKHO1	0.146442	0.102572	1.4277	0.153379	0.797455	29.2	0	1.72781	13
NVL	0.145975	0.103007	1.41713	0.156444	0.797455	35.4	0	1.76129	13
AMMECR1L	0.145858	0.091707	1.59048	0.111727	0.747698	24	0	1.16314	9
LCLAT1	0.145781	0.107722	1.3533	0.17596	0.811923	51	2.53542	3.11484	13
NEDD9	0.145767	0.102731	1.41891	0.155924	0.797455	47.9	0	3.18259	13
TSPAN1	0.145671	0.0954985	1.52537	0.127166	0.766482	24	0	1.388	11
MBD2	0.14565	0.101462	1.43552	0.15114	0.797455	37.5	0	1.67374	14
NAT9	0.145387	0.0991129	1.46689	0.142407	0.786477	34.4	0	2.18107	12
GIPR	0.145355	0.0960706	1.513	0.13028	0.770279	31.2	0	1.75167	13
TULP3	0.145335	0.0971392	1.49615	0.134615	0.775686	19.8	0	1.07778	11
LMF1	0.145217	0.0971774	1.49435	0.135085	0.776284	18.8	0	1.12128	10
TATDN2	0.144824	0.0889025	1.62902	0.103309	0.746539	24	0	0.984855	12
RBM27	0.14482	0.107926	1.34184	0.179649	0.815765	36.5	0	1.47438	13
RHOG	0.144793	0.0954658	1.5167	0.129341	0.768816	49	0	2.88882	13
PCYT1A	0.144628	0.101522	1.4246	0.154272	0.797455	45.8	0	2.13938	14
C2CD4A	0.144529	0.093219	1.55043	0.121039	0.756845	34.4	0	1.88562	13
SLC35E1	0.144381	0.101471	1.42289	0.154768	0.797455	62.5	3.7687	3.54422	14
NSUN4	0.144246	0.104873	1.37544	0.168995	0.806446	53.1	1.13366	2.89347	14
RFX6	0.144089	0.100698	1.43091	0.152457	0.797455	59.4	5.31124	4.11169	13
PSMD1	0.1438	0.105147	1.3676	0.171437	0.809181	65.6	5.57086	4.45082	14
NFYB	0.143799	0.099486	1.44542	0.148339	0.796817	24	0	1.65038	10
ACTG1P9	0.143663	0.0996837	1.44119	0.14953	0.797455	15.6	0	0.263332	5
SERPINI1	0.14366	0.103205	1.39198	0.163927	0.803831	42.7	0	2.63885	12
RPE	0.143253	0.105794	1.35408	0.175712	0.811823	34.4	0	2.19868	13
PEX7	0.143174	0.108723	1.31686	0.187884	0.821922	17.7	0	1.09859	9
XPO4	0.143146	0.0926995	1.54419	0.122542	0.757518	20.8	0	0.877988	10
CAPZA1	0.143138	0.103697	1.38034	0.167483	0.805147	79.2	6.91665	5.42932	14
RGS12	0.142887	0.0948515	1.50643	0.131958	0.770968	24	0	1.34324	11
CCDC92	0.142835	0.101738	1.40395	0.160335	0.797455	56.2	2.56415	3.08313	14
CYB5R1	0.142825	0.0986838	1.4473	0.147814	0.796266	52.1	2.02348	3.43143	13
HERC4	0.142754	0.111727	1.2777	0.201355	0.834346	30.2	0	1.91914	12
BIN1	0.142714	0.104119	1.37069	0.170472	0.808775	21.9	0	0.971676	12
POLR2B	0.142561	0.100132	1.42373	0.154523	0.797455	57.3	5.39044	3.95518	14
RAB6B	0.142464	0.115104	1.23769	0.215831	0.836883	18.8	0	1.03145	12
CNNM3	0.14242	0.104772	1.35933	0.174043	0.810652	37.5	0	1.93868	13
CSNK1G3	0.142116	0.107823	1.31805	0.187488	0.821922	40.6	0	2.08852	13
MYO1C	0.142013	0.0995709	1.42625	0.153796	0.797455	50	1.32692	3.1924	13
TMEM11	0.142009	0.101486	1.3993	0.161722	0.798517	64.6	6.38827	4.55813	14
SLC10A7	0.141978	0.104406	1.35987	0.17387	0.81065	20.8	0	1.03783	9
CPNE4	0.141954	0.104007	1.36484	0.172302	0.809181	24	0	1.51322	12
XRN1	0.141674	0.108232	1.30899	0.190538	0.825554	59.4	3.36577	3.37005	14
DDX1	0.141583	0.100313	1.41142	0.15812	0.797455	76	5.8308	4.90947	14
NT5DC3	0.141573	0.100303	1.41146	0.158108	0.797455	61.5	5.26052	4.34633	13
USP11	0.141384	0.108183	1.3069	0.191248	0.826365	67.7	4.48905	4.20279	14
PDLIM5	0.141164	0.108608	1.29976	0.193684	0.826849	77.1	6.19526	5.01476	14
HLA-B	0.141039	0.106572	1.32342	0.185697	0.821922	96.9	7.80675	7.25981	14
CRELD1	0.140987	0.0971987	1.4505	0.146919	0.795044	43.8	0	2.60443	14
TMEM9	0.140779	0.102254	1.37676	0.168585	0.806446	61.5	6.20704	4.2859	14
TSPYL5	0.140718	0.0993532	1.41634	0.156677	0.797455	44.8	0	2.58152	12
MAPKAPK2	0.140714	0.0992229	1.41816	0.156145	0.797455	39.6	0	1.54076	13
UBXN4	0.140624	0.0996648	1.41097	0.158253	0.797455	91.7	7.9341	7.0263	14
TLCD2	0.140537	0.102974	1.36479	0.17232	0.809181	16.7	0	0.695327	9
ARRDC4	0.14048	0.0963059	1.45868	0.144652	0.790744	35.4	0	2.21747	13
FBXO10	0.140471	0.0976972	1.43782	0.150485	0.797455	17.7	0	0.714801	9
SNX29	0.140308	0.107863	1.3008	0.193326	0.826849	46.9	0	2.85935	14
C14orf79	0.140081	0.119697	1.17029	0.241884	0.856488	14.6	0	0.953988	10
PSMA6P2	0.139918	0.107985	1.29572	0.195072	0.826849	20.8	0	0.344935	9
NUP188	0.139794	0.0989447	1.41285	0.157699	0.797455	40.6	0	2.4605	13
CTC-451P13.1	0.139755	0.10257	1.36254	0.173029	0.809181	18.8	0	0.324551	11
MAD1L1	0.139724	0.10009	1.39598	0.16272	0.800844	25	0	1.30707	11
MAGED4	0.139628	0.108877	1.28244	0.199688	0.832521	24	0	0.482786	10
SPATA5	0.139626	0.0980732	1.42369	0.154536	0.797455	16.7	0	0.693479	9
P4HA1	0.139597	0.100908	1.38341	0.166538	0.804383	47.9	0	2.97793	14
TNPO1	0.139582	0.103821	1.34445	0.178804	0.815765	71.9	4.97725	4.31084	14
NAV1	0.139568	0.103472	1.34885	0.177387	0.815765	67.7	5.43465	4.15268	14
VAPB	0.139568	0.113897	1.22538	0.220432	0.84146	76	5.24828	4.36957	14
CUTC	0.139396	0.106197	1.31262	0.18931	0.82357	21.9	0	1.34718	11
FERMT2	0.139369	0.105632	1.31938	0.187043	0.821922	31.2	0	1.63259	13
FIBP	0.139357	0.0980945	1.42064	0.155422	0.797455	54.2	4.68753	3.77865	14
ERBIN	0.139275	0.0975806	1.42729	0.153498	0.797455	33.3	0	1.84473	12
SRSF2	0.139242	0.0985615	1.41274	0.157732	0.797455	71.9	5.98389	4.89983	14
UNK	0.139147	0.109571	1.26992	0.204112	0.836335	25	0	1.54925	12
LPP	0.139141	0.0989337	1.40641	0.159603	0.797455	71.9	6.14721	4.90106	14
AP4E1	0.138997	0.0981399	1.41631	0.156684	0.797455	20.8	0	0.660937	11
ZBTB45	0.138966	0.103381	1.34422	0.178879	0.815765	32.3	0	1.18612	11
PAXIP1-AS2	0.138955	0.113002	1.22967	0.218822	0.839903	17.7	0	0.734075	12
RRP7A	0.138779	0.101864	1.36239	0.173075	0.809181	61.5	5.42161	3.95441	14
H3F3AP4	0.138647	0.10358	1.33855	0.180718	0.817326	58.3	1.3623	1.53144	14
CEP95	0.13841	0.106269	1.30245	0.192764	0.826849	37.5	0	2.24357	14
CCDC57	0.13829	0.107857	1.28217	0.199784	0.832581	28.1	0	1.39486	13
SLC7A5	0.138268	0.0940418	1.47028	0.141486	0.785642	19.8	0	1.2255	12
RRP1B	0.138253	0.0948204	1.45805	0.144827	0.790852	29.2	0	1.54841	11
SLC25A26	0.138163	0.0943106	1.46498	0.142925	0.787459	25	0	1.35941	12
MTHFD2	0.138111	0.0989051	1.3964	0.162594	0.800844	31.2	0	2.01899	13
MAPK8IP3	0.138105	0.0986331	1.40019	0.161456	0.798362	28.1	0	1.54608	13
VPS13D	0.137852	0.103068	1.33748	0.181066	0.817554	36.5	0	1.86701	12
TMEM184A	0.137675	0.0985193	1.39745	0.162279	0.799722	25	0	1.11592	12
RHEB	0.137459	0.100648	1.36574	0.172022	0.809181	97.9	8.0293	7.58615	14
HIPK2	0.137429	0.0954549	1.43973	0.149945	0.797455	83.3	7.05857	5.56599	14
AKIRIN2	0.137403	0.0978475	1.40425	0.160244	0.797455	50	1.66257	3.10181	14
EVI5	0.137224	0.106699	1.28609	0.198411	0.830461	37.5	0	1.98283	14
OFD1	0.137217	0.111555	1.23005	0.218679	0.839903	56.2	2.31563	3.35391	14
XPO6	0.136888	0.0998384	1.37109	0.170346	0.808775	43.8	0	2.38477	14
CLCN5	0.136829	0.104045	1.31509	0.188479	0.822261	49	0	2.82381	14
PTRHD1	0.136749	0.0883909	1.5471	0.12184	0.757304	18.8	0	0.944258	8
NSD1	0.136652	0.101967	1.34016	0.180192	0.816625	56.2	2.16391	2.9712	14
EPB41L3	0.136649	0.0972942	1.4045	0.160171	0.797455	63.5	4.93947	3.93941	14
ILK	0.136453	0.104682	1.3035	0.192403	0.826849	50	0.740299	2.45373	12
HAT1	0.136346	0.103576	1.31638	0.188045	0.821922	55.2	3.58074	3.6653	14
DROSHA	0.136328	0.109732	1.24236	0.214103	0.836335	39.6	0	1.86848	13
GLIS3	0.136298	0.100144	1.36102	0.173508	0.809874	24	0	1.19513	12
RMDN1	0.136173	0.105536	1.2903	0.196947	0.830149	34.4	0	1.80516	13
DUSP3	0.136162	0.104951	1.29738	0.1945	0.826849	81.2	7.33398	5.76529	14
MTRNR2L8	0.136153	0.102912	1.32301	0.185833	0.821922	100	4.78683	4.84525	14
PTMS	0.136113	0.103022	1.3212	0.186434	0.821922	62.5	2.83681	2.92486	13
HNRNPA1P10	0.135987	0.0978647	1.38954	0.164669	0.804176	21.9	0	0.433543	11
PHC1	0.135962	0.109564	1.24094	0.214629	0.836335	36.5	0	1.26106	14
STK39	0.135944	0.109185	1.24508	0.213103	0.836335	27.1	0	1.13181	13
CAPRIN2	0.135907	0.0850523	1.59793	0.110059	0.747626	17.7	0	0.778344	8
ST8SIA3	0.135845	0.104018	1.30597	0.191561	0.826849	39.6	0	1.94943	13
ADGRV1	0.135815	0.113827	1.19317	0.232801	0.848717	37.5	0	1.67823	13
GSR	0.135745	0.0999193	1.35855	0.174291	0.810652	50	0.509648	2.4026	14
USP2	0.13574	0.0983726	1.37985	0.167632	0.805449	62.5	4.20974	3.48052	14
PABPC4	0.135603	0.0967887	1.40102	0.161207	0.798362	47.9	0	2.17591	14
CHMP7	0.135547	0.113939	1.18965	0.234185	0.848717	39.6	0	2.51392	12
PRSS3	0.135542	0.0967733	1.40061	0.16133	0.798362	21.9	0	1.37134	10
RPS6KA3	0.135105	0.101336	1.33324	0.182453	0.818872	85.4	6.81603	5.86168	14
ICE2	0.135037	0.102514	1.31726	0.187751	0.821922	37.5	0	1.84222	14
GXYLT1	0.134939	0.0994188	1.35728	0.174692	0.810652	45.8	0	2.54781	14
MAP3K7	0.134774	0.100061	1.34692	0.178006	0.815765	24	0	1.28085	12
ELL	0.13475	0.0920987	1.4631	0.14344	0.789617	22.9	0	1.14476	11
TUBG1	0.13474	0.0961115	1.40191	0.160941	0.798362	47.9	0	2.72076	12
RGS22	0.134721	0.0951109	1.41647	0.156639	0.797455	20.8	0	0.567962	11
RAD50	0.134488	0.10275	1.30889	0.190571	0.825554	69.8	5.50951	4.27265	14
ABHD13	0.134485	0.0973002	1.38217	0.16692	0.804383	53.1	2.27564	3.30267	14
SLC25A22	0.134385	0.108015	1.24413	0.213452	0.836335	51	1.71822	3.2755	14
PFKP	0.134345	0.0980566	1.37008	0.170663	0.808775	46.9	0	3.11396	13
CPT1B	0.134122	0.105729	1.26855	0.204602	0.836335	20.8	0	0.753091	9
RCN1P2	0.134017	0.0999619	1.34068	0.180024	0.816303	46.9	0	1.41777	13
KCNK3	0.133944	0.103018	1.30021	0.193529	0.826849	64.6	3.60114	3.58612	14
SLC35G2	0.133867	0.101464	1.31936	0.18705	0.821922	55.2	2.63311	3.50586	14
P4HB	0.133659	0.112715	1.18582	0.235695	0.8488	93.8	8.70691	8.08675	14
BZW1	0.133476	0.10641	1.25435	0.209715	0.836335	87.5	7.17976	6.3363	14
NUP85	0.133439	0.108699	1.2276	0.219598	0.841074	32.3	0	1.74384	14
SMAP2	0.133414	0.102614	1.30016	0.193545	0.826849	46.9	0	2.67488	13
RBM39	0.133256	0.100597	1.32465	0.185288	0.821922	90.6	8.30718	7.49651	14
TSPAN12	0.13316	0.103427	1.28748	0.197928	0.830461	30.2	0	2.10267	13
PRDX3	0.13313	0.0988095	1.34734	0.177869	0.815765	77.1	7.40652	5.85812	14
LAMB1	0.133075	0.102022	1.30438	0.192105	0.826849	47.9	0	2.70059	13
STK17A	0.133046	0.119124	1.11687	0.264051	0.873059	28.1	0	1.65443	12
FAM179B	0.13297	0.0962945	1.38087	0.16732	0.804746	40.6	0	2.81714	14
EEF1A1P5	0.132962	0.10306	1.29013	0.197004	0.830149	91.7	4.42836	4.13003	14
ATAD1	0.132852	0.108434	1.22519	0.220505	0.84146	65.6	3.79415	3.72733	14
SNX14	0.132787	0.0947904	1.40085	0.161259	0.798362	54.2	2.2258	3.24236	13
C19orf47	0.132644	0.102899	1.28907	0.197375	0.830461	24	0	1.1001	11
COTL1	0.132276	0.103075	1.28329	0.19939	0.832244	47.9	0	3.3632	13
DCUN1D4	0.132173	0.106426	1.24192	0.214265	0.836335	38.5	0	1.96671	13
ARFGAP3	0.132113	0.102352	1.29078	0.196781	0.829896	71.9	6.46015	4.99735	13
CFL2	0.132052	0.106005	1.24572	0.212868	0.836335	53.1	1.21688	3.37132	14
TMEM243	0.132044	0.0983715	1.3423	0.179499	0.815765	22.9	0	1.34607	11
SACM1L	0.131936	0.093661	1.40866	0.158936	0.797455	54.2	2.08214	2.92681	13
KLF11	0.131781	0.106587	1.23637	0.216321	0.837546	21.9	0	1.26547	12
TNFRSF12A	0.131756	0.105597	1.24772	0.212134	0.836335	76	7.50197	6.05031	14
FTH1P20	0.131749	0.0994862	1.32429	0.185406	0.821922	94.8	5.01943	4.83311	14
PLCB4	0.131708	0.101482	1.29785	0.19434	0.826849	27.1	0	1.09707	12
ARHGEF5	0.131432	0.102772	1.27886	0.200945	0.834179	32.3	0	1.43894	12
RAP1A	0.131387	0.108698	1.20873	0.226766	0.847398	47.9	0	2.89466	14
MAN2A1	0.131378	0.105746	1.24239	0.214092	0.836335	62.5	4.69926	3.82392	14
FTH1P15	0.131277	0.0995233	1.31906	0.18715	0.821922	16.7	0	0.326425	10
NHLRC2	0.131211	0.104796	1.25205	0.21055	0.836335	55.2	2.12418	2.97434	14
GPER1	0.131055	0.0922921	1.42	0.155607	0.797455	21.9	0	1.34723	9
NT5C	0.131035	0.10637	1.23188	0.217994	0.839564	45.8	0	2.75461	13
SLC39A6	0.131032	0.109808	1.19328	0.232761	0.848717	62.5	4.44565	3.98172	14
CHDH	0.130968	0.102819	1.27377	0.202744	0.836044	31.2	0	1.67062	13
RPL21P119	0.130906	0.10136	1.29149	0.196533	0.829191	42.7	0	0.919266	11
ST3GAL6	0.130763	0.0941213	1.3893	0.164741	0.804176	17.7	0	0.990212	11
SEPT2	0.130693	0.106066	1.23219	0.217879	0.839437	88.5	7.83633	6.5827	14
PRR36	0.130406	0.0954096	1.3668	0.171688	0.809181	15.6	0	0.545454	10
SLC43A2	0.130353	0.106735	1.22128	0.221979	0.841979	27.1	0	1.0664	11
EPAS1	0.130337	0.104649	1.24546	0.212963	0.836335	39.6	0	2.1707	13
MAP3K9	0.130288	0.0973534	1.3383	0.180797	0.817326	32.3	0	1.64495	13
CPNE3	0.130271	0.103245	1.26176	0.207034	0.836335	67.7	6.11147	4.77235	14
GOPC	0.130251	0.100747	1.29286	0.19606	0.828176	57.3	4.14193	3.2871	14
DPP4	0.130203	0.10499	1.24015	0.214918	0.836335	45.8	0	2.81418	12
TMEM54	0.130197	0.105334	1.23604	0.216442	0.837698	62.5	6.5729	4.53765	14
MYO5B	0.130084	0.096484	1.34825	0.177579	0.815765	35.4	0	1.9234	13
SLC35C1	0.130053	0.112684	1.15413	0.248445	0.862073	32.3	0	1.82318	13
DPH2	0.129823	0.0943262	1.37632	0.168721	0.806446	31.2	0	2.04375	11
MLF2	0.129773	0.100009	1.29761	0.194421	0.826849	89.6	7.85423	6.80797	14
CNOT6	0.129667	0.103299	1.25527	0.209382	0.836335	24	0	1.17939	13
CCDC178	0.129652	0.094706	1.36899	0.171002	0.809181	19.8	0	1.06356	9
PPP1CB	0.12954	0.114105	1.13526	0.256265	0.865039	95.8	9.14603	8.5667	14
KIF13B	0.129511	0.0939293	1.37881	0.167953	0.805595	31.2	0	1.8745	11
MCRS1	0.129505	0.0998837	1.29656	0.194784	0.826849	40.6	0	2.43374	11
TRAPPC12	0.129435	0.105691	1.22466	0.220705	0.84146	38.5	0	2.07529	14
WDR47	0.129394	0.0934934	1.38399	0.16636	0.804383	22.9	0	1.3954	11
IRGQ	0.129249	0.101295	1.27596	0.201969	0.835246	46.9	0	2.68951	14
WFDC2	0.129183	0.108329	1.19251	0.233061	0.848717	21.9	0	1.29798	8
KPNA5	0.129136	0.0912127	1.41577	0.156844	0.797455	33.3	0	1.73538	13
MEIS2	0.129047	0.102414	1.26006	0.207648	0.836335	65.6	4.53099	3.84453	14
MAPRE2	0.128927	0.0960403	1.34242	0.179459	0.815765	89.6	7.51546	6.24883	14
FAM126B	0.128921	0.104488	1.23384	0.217264	0.839287	40.6	0	2.35055	14
TTC13	0.128905	0.107889	1.1948	0.232166	0.848717	41.7	0	2.41454	12
TOR1AIP1	0.128853	0.104195	1.23665	0.216218	0.837467	56.2	3.1966	3.73805	14
SYNGR2	0.1288	0.101634	1.26729	0.20505	0.836335	76	7.49122	5.82793	13
PLAGL2	0.128571	0.0972421	1.32217	0.186111	0.821922	19.8	0	1.11611	9
IAPP	0.128511	0.096289	1.33464	0.181994	0.818231	19.8	0	0.385239	9
SCNM1	0.128495	0.0967134	1.32861	0.183975	0.82125	55.2	2.64402	3.35022	14
DNAJB2	0.128378	0.100734	1.27442	0.202513	0.836033	68.8	3.43657	3.30016	14
MOAP1	0.128312	0.102507	1.25174	0.210663	0.836335	59.4	4.30477	4.324	14
FTH1P5	0.128261	0.102939	1.24598	0.21277	0.836335	58.3	1.38324	1.22722	14
FOXJ2	0.12821	0.0945223	1.3564	0.174972	0.810652	31.2	0	1.82269	12
CENPBD1P1	0.128192	0.103751	1.23557	0.216618	0.837743	41.7	0	2.38727	14
HDAC4	0.128125	0.105572	1.21363	0.22489	0.844625	18.8	0	0.986272	10
STAT3	0.12807	0.104506	1.22548	0.220396	0.84146	69.8	6.91099	5.04803	13
GRIK2	0.127705	0.10863	1.1756	0.239756	0.854934	24	0	1.02367	10
PELI3	0.127609	0.10202	1.25082	0.210998	0.836335	30.2	0	1.8358	14
PPP1R15B	0.127561	0.101249	1.25988	0.207714	0.836335	44.8	0	2.60164	12
FAAH	0.127546	0.0925053	1.37879	0.167959	0.805595	21.9	0	1.2633	10
MIR7-3HG	0.127466	0.100965	1.26247	0.206779	0.836335	36.5	0	2.3763	13
CEP57L1	0.127338	0.0929273	1.3703	0.170594	0.808775	18.8	0	1.02149	10
PTPDC1	0.127314	0.102777	1.23874	0.215443	0.836335	18.8	0	0.838665	9
NUCB2	0.127286	0.104906	1.21334	0.224999	0.844625	81.2	7.01015	5.7385	14
ELF3	0.127269	0.0958027	1.32845	0.184029	0.82125	80.2	7.39267	6.35824	14
ATL3	0.127253	0.10384	1.22548	0.220395	0.84146	43.8	0	2.47931	12
WRN	0.127139	0.106127	1.19799	0.230921	0.848092	17.7	0	0.962375	12
STK35	0.126675	0.101286	1.25066	0.211057	0.836335	29.2	0	1.60092	12
ICMT	0.126631	0.101087	1.25269	0.210318	0.836335	58.3	4.00617	3.5919	14
PRPSAP1	0.126545	0.10364	1.221	0.222086	0.841979	41.7	0	2.367	14
ANAPC7	0.126403	0.100857	1.25328	0.210104	0.836335	50	0.460424	2.68488	14
ACOT9	0.126388	0.108656	1.1632	0.244748	0.859112	17.7	0	1.12055	9
BLZF1	0.126354	0.106814	1.18293	0.236836	0.850511	37.5	0	1.98705	12
YWHAZ	0.126228	0.10739	1.17542	0.239827	0.854934	99	9.4977	9.10142	14
RAB20	0.12622	0.102824	1.22753	0.219622	0.841074	28.1	0	1.76814	14
CYLD	0.126192	0.0999417	1.26265	0.206714	0.836335	46.9	0	2.65406	14
UBE2E3	0.125968	0.102544	1.22843	0.219287	0.841055	59.4	3.51407	3.42395	14
CALU	0.125783	0.106373	1.18248	0.237015	0.850854	77.1	6.93605	5.26493	14
MNT	0.125731	0.0969853	1.29639	0.19484	0.826849	18.8	0	0.861095	11
FTH1P7	0.125701	0.104851	1.19884	0.230588	0.848092	83.3	3.21772	2.95017	14
DISP2	0.125619	0.100615	1.24852	0.211841	0.836335	35.4	0	1.97061	12
MYO9B	0.125589	0.0983281	1.27725	0.201515	0.834346	15.6	0	0.497949	9
FGFR1OP	0.125562	0.0873748	1.43705	0.150704	0.797455	32.3	0	1.58311	13
PALLD	0.125546	0.101049	1.24243	0.214079	0.836335	92.7	8.90899	8.14954	14
RAI2	0.125508	0.102736	1.22165	0.221839	0.841979	45.8	0	2.58634	12
RP1-20N2.8	0.125427	0.100129	1.25266	0.210331	0.836335	18.8	0	1.12	9
FOXJ3	0.125294	0.103602	1.20938	0.226516	0.846822	57.3	3.55456	3.35277	13
EFL1	0.125238	0.105518	1.18689	0.235269	0.848717	43.8	0	2.71403	13
UBL3	0.125141	0.0965272	1.29643	0.194827	0.826849	76	6.39845	5.05728	14
VEGFB	0.125083	0.106196	1.17785	0.238855	0.853556	45.8	0	2.01816	13
KIAA1549L	0.124917	0.0945196	1.3216	0.186302	0.821922	24	0	1.08299	11
TBC1D10A	0.124883	0.103003	1.21243	0.225349	0.844625	16.7	0	0.936521	9
RAB3D	0.124679	0.102946	1.21111	0.225852	0.845579	22.9	0	1.14568	10
TIPARP	0.124663	0.101136	1.23263	0.217716	0.839437	27.1	0	1.57541	12
FASTK	0.124663	0.103569	1.20367	0.228719	0.848092	56.2	5.67192	4.05224	14
MAGED2	0.124649	0.100313	1.2426	0.214014	0.836335	77.1	7.71296	6.1487	14
RAP1B	0.124513	0.111934	1.11238	0.265976	0.875055	87.5	6.99977	5.96768	14
KDM5D	0.124417	0.107234	1.16024	0.245953	0.85974	14.6	0	0.784229	6
CD276	0.124377	0.0967576	1.28545	0.198634	0.830843	50	1.23117	3.27021	14
AGO3	0.124377	0.112679	1.10382	0.269673	0.878093	61.5	4.06485	3.57586	14
FAM160B1	0.124336	0.10349	1.20143	0.229585	0.848092	21.9	0	1.0957	10
CTD-3092A11.1	0.124277	0.106428	1.1677	0.242926	0.857658	28.1	0	0.633443	10
CBX1	0.124076	0.0986478	1.25776	0.208478	0.836335	42.7	0	2.37707	13
PPARD	0.123983	0.101419	1.22249	0.221523	0.84166	18.8	0	0.79453	10
MAT1A	0.123888	0.0962715	1.28686	0.198142	0.830461	18.8	0	0.812744	8
PRDM4	0.123884	0.109194	1.13454	0.256569	0.865348	30.2	0	2.11246	9
RNF24	0.123841	0.0968452	1.27875	0.200984	0.834179	19.8	0	1.02448	12
CRMP1	0.123827	0.10154	1.21948	0.222661	0.842908	62.5	3.90948	3.86728	14
METTL5	0.123817	0.099927	1.23908	0.215317	0.836335	56.2	3.40321	3.39669	14
RRP15	0.123803	0.101133	1.22416	0.22089	0.84146	52.1	1.45435	2.68941	14
UBQLN2	0.123465	0.0976534	1.26432	0.206114	0.836335	57.3	2.57233	3.33497	14
TLN1	0.123431	0.107408	1.14918	0.250482	0.86409	87.5	6.17072	5.33507	14
SORD	0.123402	0.0902159	1.36785	0.17136	0.809181	18.8	0	0.843877	8
NLE1	0.123397	0.113874	1.08363	0.27853	0.879813	16.7	0	0.887706	10
SCIN	0.123373	0.106989	1.15313	0.248855	0.862587	18.8	0	0.788991	10
PSMD5-AS1	0.123347	0.107881	1.14336	0.252888	0.864324	28.1	0	1.67967	11
FNIP2	0.123069	0.0974306	1.26315	0.206536	0.836335	62.5	2.66242	3.37053	14
C21orf33	0.122829	0.10912	1.12564	0.260319	0.871515	37.5	0	0.990198	12
LMTK2	0.122738	0.103404	1.18698	0.235236	0.848717	47.9	0	2.73239	13
UBE2E1	0.122723	0.0947184	1.29566	0.195092	0.826849	19.8	0	0.756589	11
AL592183.1	0.122693	0.094131	1.30342	0.19243	0.826849	22.9	0	0.902368	10
RBM28	0.122644	0.102661	1.19465	0.232224	0.848717	50	0.411985	2.74121	14
SERBP1	0.122624	0.108283	1.13244	0.257449	0.866598	89.6	6.72937	5.82916	14
SDE2	0.122603	0.101816	1.20417	0.228526	0.848092	31.2	0	1.65075	13
PLOD1	0.122555	0.108886	1.12554	0.260361	0.871515	24	0	1.33425	11
ZNF66	0.122468	0.0945144	1.29576	0.195059	0.826849	15.6	0	0.924106	9
ARL17B	0.122332	0.099401	1.23069	0.218439	0.839903	18.8	0	0.62599	9
FKBP15	0.122286	0.104431	1.17097	0.241609	0.856488	32.3	0	1.70382	13
FOXA3	0.122134	0.101343	1.20516	0.228142	0.848092	22.9	0	1.09521	11
DHODH	0.121911	0.102109	1.19393	0.232505	0.848717	22.9	0	1.36303	10
C19orf44	0.121788	0.102279	1.19074	0.233755	0.848717	14.6	0	0.615634	10
MT-ND5	0.12172	0.10199	1.19346	0.23269	0.848717	100	10.8322	10.8544	14
POLR1B	0.121583	0.0958762	1.26812	0.204754	0.836335	27.1	0	1.61875	12
LPIN3	0.121578	0.087992	1.3817	0.167065	0.804383	14.6	0	0.819988	9
YWHAQ	0.121556	0.104537	1.1628	0.244912	0.859112	90.6	9.26546	8.27477	14
TRIB3	0.121351	0.10562	1.14894	0.250581	0.86409	63.5	6.84215	4.84164	14
C12orf45	0.12124	0.112353	1.0791	0.280542	0.88153	46.9	0	2.40532	12
RPL12P4	0.121159	0.0999227	1.21253	0.225311	0.844625	55.2	1.21703	1.28887	14
ATF4P3	0.121083	0.0976935	1.23942	0.215192	0.836335	28.1	0	0.505608	13
ATG2A	0.121012	0.105086	1.15155	0.249505	0.863788	38.5	0	1.76996	13
GK5	0.12075	0.0938765	1.28626	0.198351	0.830461	20.8	0	1.14053	8
MED14	0.120714	0.0986006	1.22427	0.220851	0.84146	29.2	0	1.35563	14
FAM3B	0.120586	0.108758	1.10875	0.267536	0.876022	18.8	0	1.24389	12
CCT4	0.120539	0.105427	1.14334	0.252899	0.864324	71.9	7.13672	5.11872	13
DHX57	0.120523	0.107848	1.11752	0.263772	0.873059	24	0	1.21416	10
SSBP2	0.120497	0.0962916	1.25137	0.210799	0.836335	64.6	5.10009	4.37254	14
COQ4	0.120476	0.0963313	1.25064	0.211064	0.836335	64.6	4.9615	3.95293	14
LIMD1	0.120409	0.101944	1.18112	0.237554	0.851888	17.7	0	0.620634	9
RFNG	0.120408	0.100588	1.19704	0.231292	0.848717	22.9	0	1.14608	12
MOB1A	0.12038	0.104258	1.15464	0.248238	0.862073	56.2	2.7318	3.58945	14
LINC00667	0.120297	0.105273	1.14271	0.253158	0.864324	53.1	2.03332	2.96719	13
NALCN	0.120148	0.107397	1.11873	0.263257	0.872987	16.7	0	0.746865	10
EP300	0.120136	0.101135	1.18788	0.23488	0.848717	63.5	2.96952	3.18777	13
RTF1	0.119975	0.103254	1.16194	0.24526	0.859112	47.9	0	2.58078	13
ATIC	0.119882	0.103999	1.15272	0.249024	0.862587	41.7	0	2.43268	12
TRAF3IP2-AS1	0.119813	0.110095	1.08827	0.276476	0.878765	15.6	0	0.660958	11
HSPA5	0.119697	0.104052	1.15036	0.249994	0.864016	93.8	8.91583	8.01808	14
DYNLT3	0.119692	0.101653	1.17745	0.239014	0.853797	79.2	8.16781	6.56787	14
TRRAP	0.11967	0.094072	1.27211	0.203333	0.836335	39.6	0	1.94949	14
YTHDC1	0.119642	0.104833	1.14127	0.253759	0.864324	82.3	6.04572	5.25039	14
RAD23A	0.119367	0.0983105	1.21418	0.224679	0.844625	84.4	6.45141	5.5436	14
TPGS2	0.119297	0.103378	1.15399	0.248503	0.862073	32.3	0	1.88909	13
ZNF483	0.119278	0.0983206	1.21315	0.225071	0.844625	21.9	0	1.02992	11
SFT2D1	0.11926	0.102688	1.16138	0.245486	0.859496	27.1	0	1.5868	11
B3GALNT1	0.119242	0.0907842	1.31347	0.189026	0.822729	17.7	0	1.0088	9
ELMSAN1	0.119056	0.103802	1.14696	0.251399	0.864324	39.6	0	2.35114	14
DMPK	0.119031	0.101552	1.17212	0.24115	0.856105	20.8	0	1.02192	11
AGO2	0.118956	0.100181	1.18741	0.235066	0.848717	80.2	6.402	5.31811	14
SERPINA1	0.118779	0.0988391	1.20174	0.229465	0.848092	64.6	7.96818	5.91292	14
ENO1	0.118661	0.110256	1.07623	0.281824	0.88257	95.8	9.51155	8.88073	14
NAA25	0.118655	0.101355	1.17068	0.241728	0.856488	57.3	3.4396	3.27915	14
ENKD1	0.118637	0.104453	1.13579	0.256045	0.865039	31.2	0	1.53657	11
SRRM1	0.118341	0.0993884	1.19069	0.233776	0.848717	89.6	6.76831	5.95077	14
RBM7	0.118206	0.105723	1.11807	0.263538	0.872987	47.9	0	2.80069	14
RPS26P3	0.118178	0.0931632	1.26851	0.204616	0.836335	16.7	0	0.322193	9
DUSP5	0.11815	0.0930215	1.27013	0.204037	0.836335	35.4	0	1.73522	13
SNX9	0.118109	0.110698	1.06694	0.285997	0.883282	59.4	3.27484	3.66064	13
TMCC1	0.118042	0.104183	1.13302	0.257204	0.86606	21.9	0	1.06293	10
NDUFAF6	0.118005	0.105887	1.11444	0.265092	0.874879	41.7	0	2.49798	14
CPEB2	0.117926	0.107438	1.09762	0.27237	0.878093	27.1	0	1.42033	14
REPS1	0.117861	0.107339	1.09803	0.272192	0.878093	44.8	0	2.5205	14
MARCH6	0.117822	0.0968006	1.21716	0.223543	0.844625	93.8	7.87851	7.27894	14
SNTA1	0.117795	0.0984492	1.19651	0.231499	0.848717	43.8	0	2.85514	13
TTC27	0.117748	0.107091	1.09951	0.271545	0.878093	25	0	1.42812	11
EML6	0.117731	0.101644	1.15827	0.246754	0.860857	19.8	0	1.02516	12
UTP3	0.117728	0.111944	1.05167	0.29295	0.885967	34.4	0	1.85641	14
POP1	0.11762	0.100552	1.16975	0.242103	0.856488	17.7	0	0.836049	10
TMCO4	0.117528	0.0907226	1.29546	0.19516	0.826849	17.7	0	1.04673	11
ARFGAP1	0.117425	0.10315	1.13839	0.254957	0.865039	53.1	1.62695	3.1588	14
UBE2A	0.11742	0.0998682	1.17575	0.239694	0.854934	60.4	5.92402	4.16774	14
KLF6	0.117255	0.0942562	1.244	0.213499	0.836335	84.4	7.22793	6.15997	14
SLC38A4	0.117248	0.103675	1.13092	0.25809	0.867897	36.5	0	1.9075	12
EIF4EBP1	0.116986	0.10666	1.09681	0.272726	0.878093	71.9	6.60323	5.1111	14
ZNF280D	0.116878	0.100391	1.16423	0.244332	0.859112	27.1	0	1.63703	12
MGMT	0.116784	0.0861568	1.35549	0.175263	0.811217	17.7	0	1.00754	8
ZCCHC14	0.116741	0.105329	1.10835	0.267711	0.876022	58.3	3.45835	3.49567	14
IGFBP5	0.116723	0.0974193	1.19815	0.230858	0.848092	37.5	0	1.86669	12
AC097523.1	0.116554	0.0839285	1.38873	0.164916	0.804176	15.6	0	0.226395	6
NDFIP2	0.116543	0.0949218	1.22778	0.219529	0.841074	49	0	2.7323	13
MED11	0.116313	0.0994539	1.16952	0.242193	0.856488	26	0	1.42838	11
MSH5-SAPCD1	0.116281	0.0972973	1.19511	0.232043	0.848717	26	0	1.07484	11
PAK3	0.116194	0.113557	1.02322	0.306203	0.887929	81.2	6.05108	5.23048	14
CDCP1	0.116172	0.105467	1.10151	0.270676	0.878093	39.6	0	2.28875	12
PEBP1	0.11608	0.106215	1.09287	0.27445	0.878308	87.5	8.48309	7.27545	14
ZDHHC6	0.116035	0.100639	1.15298	0.248918	0.862587	31.2	0	1.92774	12
TNFRSF19	0.116019	0.101862	1.13899	0.254707	0.865039	49	0	3.16541	14
NHS	0.11587	0.0876544	1.32189	0.186204	0.821922	17.7	0	0.87312	10
TTI2	0.115799	0.103768	1.11595	0.264446	0.873441	24	0	1.36153	12
WT1-AS	0.115557	0.105953	1.09064	0.275432	0.878308	24	0	0.547345	11
TRIM35	0.115488	0.105727	1.09233	0.274689	0.878308	22.9	0	1.16036	9
HEXA	0.115479	0.107705	1.07217	0.283643	0.883282	85.4	7.43974	6.30417	14
STAT5A	0.115467	0.119462	0.966552	0.333768	0.901781	17.7	0	1.0004	10
CAD	0.115457	0.0993494	1.16213	0.245183	0.859112	35.4	0	1.93798	12
ZBTB20	0.115432	0.113878	1.01365	0.310749	0.890945	50	0.610314	2.7884	14
ZFYVE9	0.115376	0.103296	1.11695	0.264017	0.873059	19.8	0	1.05414	11
LSS	0.115367	0.105212	1.09653	0.272849	0.878093	52.1	1.38351	2.97793	13
SNAP91	0.115252	0.0958592	1.2023	0.229247	0.848092	30.2	0	1.61832	11
FLVCR1	0.115181	0.0990062	1.16337	0.244678	0.859112	50	0.71714	2.70077	14
CTDNEP1	0.115178	0.107049	1.07594	0.281956	0.882713	55.2	1.80694	2.62199	13
TUBB8P5	0.115027	0.0996634	1.15416	0.248436	0.862073	19.8	0	0.387556	9
SND1	0.114976	0.0999979	1.14978	0.250233	0.86409	81.2	6.59385	5.76247	14
TP53I3	0.114855	0.108374	1.05981	0.289233	0.884137	28.1	0	1.83516	13
KDM2B	0.114817	0.108413	1.05907	0.289568	0.884137	17.7	0	0.700089	12
KIAA0895	0.114814	0.102214	1.12328	0.261321	0.871894	36.5	0	2.04881	13
ZFP36L2	0.114719	0.110261	1.04043	0.29814	0.887342	41.7	0	2.24883	14
MAPK1	0.114609	0.106291	1.07825	0.280923	0.882206	65.6	5.70468	4.27564	13
SF3A3	0.114607	0.105925	1.08196	0.279268	0.880385	44.8	0	2.83849	14
CHM	0.114607	0.1047	1.09462	0.273683	0.878093	67.7	4.70821	4.00582	14
MAP4K3	0.114551	0.0987423	1.1601	0.246009	0.85974	42.7	0	2.33713	13
CNN3	0.114528	0.0956015	1.19797	0.230928	0.848092	45.8	0	2.76742	13
RNF217	0.114519	0.0984916	1.16273	0.244939	0.859112	28.1	0	1.5571	11
KIAA0895L	0.11425	0.110908	1.03014	0.302944	0.887929	19.8	0	1.12921	11
EIF1AX	0.114244	0.0999057	1.14352	0.252822	0.864324	89.6	6.54715	5.79329	14
TINF2	0.114186	0.106302	1.07417	0.282746	0.883035	37.5	0	2.41013	14
STAG3L4	0.114171	0.107513	1.06193	0.288268	0.883539	22.9	0	1.59543	12
SRSF7	0.114084	0.103717	1.09996	0.271348	0.878093	70.8	6.68729	4.94862	14
IER3	0.113949	0.109951	1.03636	0.300036	0.887789	29.2	0	1.76723	13
PPWD1	0.113943	0.102399	1.11274	0.265819	0.875055	27.1	0	1.46441	11
SPIN2B	0.113941	0.0966321	1.17913	0.238348	0.852938	18.8	0	0.979711	9
CRHR1-IT1	0.113875	0.098346	1.1579	0.246903	0.860857	31.2	0	1.67526	14
GRSF1	0.113778	0.102123	1.11413	0.265224	0.874879	80.2	7.24403	5.8826	14
AP3M2	0.11376	0.104193	1.09182	0.274914	0.878308	25	0	1.3477	10
FAM136A	0.113744	0.10551	1.07804	0.281016	0.882206	39.6	0	2.22846	12
CECR1	0.113741	0.0950873	1.19617	0.231629	0.848717	26	0	1.51293	11
UPRT	0.113549	0.0973413	1.16651	0.243409	0.858407	21.9	0	1.2071	10
ZFYVE1	0.113498	0.0992627	1.14341	0.252869	0.864324	24	0	1.36423	11
SFPQ	0.113477	0.0987325	1.14933	0.250418	0.86409	84.4	6.65808	5.48264	14
ZDHHC17	0.113427	0.103237	1.0987	0.271898	0.878093	37.5	0	2.09037	13
BRWD3	0.113329	0.100103	1.13213	0.257581	0.866758	15.6	0	0.837291	9
STRN4	0.113269	0.1024	1.10614	0.268666	0.876879	46.9	0	2.73804	14
TBC1D8	0.113163	0.106582	1.06174	0.288352	0.883539	35.4	0	1.87064	13
MTCO2P12	0.113105	0.102448	1.10402	0.269586	0.878093	96.9	4.73951	4.76138	14
AGPS	0.1129	0.110349	1.02312	0.306251	0.887929	38.5	0	1.83408	14
ATRAID	0.112897	0.10055	1.12279	0.261526	0.871894	83.3	7.48195	6.11213	14
WDR44	0.112886	0.108861	1.03698	0.299747	0.887789	28.1	0	1.46672	14
FSTL5	0.112861	0.106364	1.06108	0.288655	0.884137	22.9	0	1.1967	12
GABARAPL2	0.112752	0.101769	1.10792	0.267895	0.876022	85.4	7.12338	6.08805	14
SIKE1	0.112626	0.108513	1.0379	0.299318	0.887789	49	0	2.81744	12
ELAVL4	0.112615	0.0926057	1.21607	0.223959	0.844625	19.8	0	1.119	10
TET2	0.112564	0.107317	1.0489	0.294226	0.885967	51	1.81953	2.95381	12
SOX13	0.11254	0.111454	1.00974	0.312621	0.892479	27.1	0	1.35961	11
ZCCHC17	0.112427	0.100321	1.12068	0.262423	0.872693	40.6	0	2.7011	13
BMP8B	0.112425	0.102361	1.09832	0.272065	0.878093	31.2	0	1.46459	12
FADS1	0.112387	0.104547	1.07498	0.282382	0.883035	47.9	0	2.75692	12
ALG11	0.112289	0.106173	1.0576	0.290236	0.884386	37.5	0	1.88699	12
SLC26A11	0.112009	0.107298	1.0439	0.296531	0.887247	28.1	0	1.76902	13
SMARCA4	0.111939	0.102682	1.09016	0.275644	0.878308	67.7	5.0655	3.9774	14
KLHL7	0.111879	0.0931505	1.20106	0.229728	0.848092	27.1	0	1.54306	11
NUDT4	0.111873	0.095424	1.17238	0.241046	0.856105	80.2	5.61351	4.65075	14
ATP5G1	0.111835	0.0957772	1.16766	0.242944	0.857658	80.2	7.33702	5.91629	14
CDC42BPG	0.111813	0.108616	1.02944	0.303275	0.887929	20.8	0	0.938465	11
CNOT6L	0.111776	0.104989	1.06464	0.287038	0.883486	38.5	0	1.8614	13
ATF4P4	0.111759	0.109074	1.02462	0.305544	0.887929	22.9	0	0.367752	12
GANC	0.111712	0.102757	1.08715	0.276971	0.879517	22.9	0	1.15901	11
ANP32E	0.11167	0.110418	1.01134	0.311855	0.891447	45.8	0	2.95966	13
PCP4	0.111659	0.0972118	1.14861	0.250716	0.86409	35.4	0	2.484	11
ZSCAN12P1	0.111657	0.107215	1.04144	0.297674	0.887342	25	0	1.78413	12
FASTKD3	0.111629	0.0987611	1.13029	0.258353	0.868208	21.9	0	1.33482	10
CBFA2T3	0.111553	0.105934	1.05305	0.29232	0.885797	17.7	0	0.807512	11
SLC39A7	0.111536	0.100274	1.11232	0.266	0.875055	53.1	1.61244	3.211	13
IFT122	0.111421	0.0962993	1.15703	0.247261	0.860857	41.7	0	2.21006	13
PNP	0.111416	0.112984	0.986129	0.32407	0.900454	37.5	0	2.54872	14
TXNDC15	0.111399	0.10059	1.10745	0.268098	0.876147	53.1	1.30589	3.25737	13
NT5C3B	0.111323	0.112008	0.993891	0.320276	0.898498	39.6	0	2.704	13
SQLE	0.1113	0.109731	1.0143	0.31044	0.890909	57.3	4.3139	3.48087	14
ATP1B3	0.111275	0.103217	1.07806	0.281006	0.882206	64.6	6.22913	4.64979	14
DNAJC27-AS1	0.11119	0.110563	1.00567	0.314574	0.894563	34.4	0	1.12125	11
FAM167A	0.111127	0.103916	1.06939	0.284893	0.883282	41.7	0	2.62298	14
FBXL17	0.111095	0.113691	0.97717	0.328485	0.901781	25	0	1.09322	10
BTD	0.111054	0.0996231	1.11474	0.264961	0.874858	27.1	0	1.62482	12
SDCBP2	0.111037	0.104548	1.06207	0.288205	0.883539	19.8	0	1.17045	10
CNOT4	0.111011	0.107133	1.03619	0.300112	0.887789	35.4	0	2.08832	11
AC113404.1	0.110978	0.10828	1.02492	0.305401	0.887929	60.4	1.69339	1.66102	14
CBFB	0.110945	0.103286	1.07416	0.282751	0.883035	51	1.23211	3.38684	14
LMNA	0.110818	0.103055	1.07533	0.282227	0.883035	95.8	9.16693	8.5291	14
NARS	0.110754	0.10864	1.01945	0.307989	0.889744	87.5	7.60899	6.39339	14
PTGES2	0.110732	0.103728	1.06752	0.285735	0.883282	63.5	5.72051	4.23262	12
PEX3	0.110535	0.0960645	1.15063	0.249883	0.864016	27.1	0	1.57856	11
ACADVL	0.110476	0.0968285	1.14094	0.253894	0.864324	84.4	7.51859	6.29364	14
SUPT6H	0.110452	0.099372	1.1115	0.266352	0.875055	62.5	4.45047	3.79264	14
RPN2	0.110411	0.100966	1.09354	0.274155	0.878308	93.8	8.47555	7.38549	14
TP53INP2	0.110393	0.100984	1.09318	0.274316	0.878308	21.9	0	1.00673	13
PRCP	0.11016	0.11862	0.928674	0.353058	0.903443	26	0	1.46322	10
CEP78	0.110152	0.104897	1.0501	0.293673	0.885967	21.9	0	1.03746	10
MMRN1	0.11007	0.0884596	1.2443	0.21339	0.836335	16.7	0	0.887794	11
CPEB3	0.110053	0.0914136	1.2039	0.228629	0.848092	25	0	1.24623	12
COX7A1	0.110035	0.0971101	1.13309	0.257176	0.86606	18.8	0	0.941945	10
GNPNAT1	0.110032	0.113834	0.9666	0.333744	0.901781	20.8	0	0.987062	9
NFASC	0.109977	0.102122	1.07692	0.281518	0.88257	49	0	2.74527	14
KCNK17	0.109777	0.105936	1.03625	0.300084	0.887789	19.8	0	1.22086	8
C2orf15	0.109759	0.105984	1.03562	0.300381	0.887789	21.9	0	1.18177	13
ELP2	0.109593	0.104833	1.04541	0.295834	0.886316	57.3	2.6657	3.43429	14
MOCS1	0.109492	0.113466	0.964975	0.334557	0.901781	15.6	0	0.872183	10
GRB14	0.10949	0.104248	1.05028	0.29359	0.885967	21.9	0	1.12751	12
ACTN4	0.109273	0.106782	1.02333	0.306153	0.887929	86.5	6.464	5.39571	14
SRPRB	0.109221	0.106155	1.02887	0.303539	0.887929	83.3	7.81149	6.57807	14
DOCK7	0.109126	0.107264	1.01736	0.308981	0.889853	38.5	0	2.07665	13
WWC1	0.109097	0.100206	1.08872	0.276277	0.878703	35.4	0	1.78409	13
RABEPK	0.109089	0.09435	1.15621	0.247594	0.861478	31.2	0	1.90705	13
SCO2	0.109052	0.0929162	1.17366	0.240531	0.855616	30.2	0	1.89618	12
SLC2A8	0.109027	0.106074	1.02784	0.304025	0.887929	20.8	0	1.42012	10
GABBR1	0.108906	0.09491	1.14747	0.251189	0.864324	26	0	1.33962	11
ARHGEF3	0.108878	0.0941111	1.15691	0.247309	0.860857	22.9	0	1.11343	12
VPS13C	0.108634	0.101762	1.06753	0.285734	0.883282	82.3	5.87921	5.31097	14
MTSS1L	0.108563	0.114676	0.946689	0.343797	0.902006	29.2	0	1.41056	12
ABHD17B	0.108342	0.112199	0.965626	0.334232	0.901781	24	0	1.47354	12
MTRNR2L2	0.108334	0.109553	0.988871	0.322726	0.899439	42.7	0	0.832144	14
MAPKBP1	0.108255	0.104973	1.03127	0.302414	0.887929	22.9	0	1.10489	12
NXN	0.108208	0.0982096	1.10181	0.270544	0.878093	16.7	0	0.916016	9
SMARCAL1	0.108196	0.10163	1.06461	0.287051	0.883486	25	0	1.17385	12
RASSF5	0.108149	0.108809	0.993939	0.320253	0.898498	31.2	0	1.7192	13
TTC28	0.108117	0.103002	1.04966	0.293875	0.885967	36.5	0	1.92554	13
MTCH1	0.107757	0.105928	1.01727	0.309024	0.889853	90.6	8.30871	7.37996	14
NPHP3	0.107672	0.097792	1.10103	0.270884	0.878093	16.7	0	0.709923	11
ARL8B	0.107564	0.10541	1.02043	0.307524	0.889744	67.7	5.84719	4.71774	14
DNAH5	0.107475	0.0989359	1.08631	0.27734	0.879813	20.8	0	1.03418	10
PGR	0.107455	0.109764	0.978967	0.327596	0.901781	40.6	0	2.47127	13
EIF4EBP2	0.107357	0.104517	1.02717	0.304341	0.887929	53.1	2.03779	3.02786	13
IFT57	0.10732	0.10553	1.01696	0.309173	0.889853	52.1	4.14549	3.65968	13
TADA2B	0.107224	0.0978553	1.09574	0.273193	0.878093	15.6	0	0.686993	10
CHCHD10	0.107151	0.105871	1.0121	0.311492	0.891214	44.8	0	1.3908	13
NARS2	0.107077	0.091368	1.17193	0.241224	0.856105	25	0	1.44366	8
EEF1A1	0.107054	0.10562	1.01358	0.310785	0.890945	100	11.0528	10.8889	14
SRGAP3	0.107028	0.107153	0.998837	0.317874	0.896882	16.7	0	0.8683	10
STK4	0.106913	0.104035	1.02766	0.304108	0.887929	43.8	0	2.46252	12
NUDT2	0.106904	0.107074	0.998414	0.318079	0.896882	14.6	0	0.790936	9
SPIDR	0.106569	0.108808	0.97942	0.327372	0.901781	27.1	0	1.29623	11
RPS7P11	0.106512	0.108764	0.979297	0.327433	0.901781	52.1	0.970073	1.0366	11
LEPROT	0.106325	0.104915	1.01344	0.310849	0.890945	68.8	4.42624	4.06334	14
HIST1H1C	0.1063	0.102451	1.03757	0.299471	0.887789	26	0	1.57736	10
DNAJC2	0.106276	0.10604	1.00222	0.316237	0.89518	43.8	0	2.4978	13
ITGAV	0.106263	0.101367	1.0483	0.294498	0.885967	52.1	1.38983	2.95531	14
OSGIN1	0.106238	0.10721	0.99094	0.321715	0.899194	21.9	0	1.45599	13
MEIS3	0.106124	0.095882	1.10682	0.268373	0.876205	20.8	0	1.06554	13
ATP11A	0.106121	0.11266	0.941962	0.346212	0.902006	20.8	0	1.10195	11
ASB8	0.10611	0.0991563	1.07013	0.284563	0.883282	59.4	3.97529	3.66544	13
EEF1A1P11	0.106048	0.10307	1.0289	0.303528	0.887929	58.3	1.2521	1.13644	12
DYNC1LI1	0.105893	0.105345	1.0052	0.3148	0.894563	61.5	4.0725	3.46646	14
TMEM216	0.105814	0.103796	1.01944	0.307996	0.889744	39.6	0	2.5413	12
ALG14	0.105772	0.099252	1.06569	0.286565	0.883282	22.9	0	1.33535	9
TFRC	0.105712	0.103339	1.02296	0.306325	0.887929	68.8	5.85123	4.57374	14
TTC39B	0.105616	0.106289	0.993663	0.320387	0.898562	20.8	0	0.888153	12
ANKRD44	0.105581	0.10289	1.02616	0.304818	0.887929	16.7	0	0.837749	8
CD47	0.105552	0.107541	0.981506	0.326343	0.901781	81.2	7.13884	5.64063	14
DHX34	0.105541	0.112506	0.938089	0.348198	0.903155	25	0	1.32802	10
GDI1	0.105539	0.112685	0.936586	0.348972	0.903443	82.3	5.97127	4.98468	14
RAVER1	0.105522	0.112115	0.941192	0.346606	0.902006	30.2	0	1.31557	10
NONO	0.105255	0.112321	0.937093	0.348711	0.903443	91.7	8.14783	7.3295	14
ZNF33B	0.105255	0.110832	0.949679	0.342275	0.902006	38.5	0	2.1522	13
CHD1	0.105196	0.108672	0.968011	0.333039	0.901781	49	0	2.74105	13
TOX3	0.105016	0.0991014	1.05969	0.289287	0.884137	41.7	0	2.33315	13
TUBB8P4	0.104991	0.102654	1.02277	0.306416	0.887929	14.6	0	0.281411	8
SH3GL2	0.104955	0.111712	0.939511	0.347469	0.90229	66.7	6.38522	4.90717	14
RNPEP	0.104918	0.118481	0.885526	0.375873	0.913722	38.5	0	2.13793	13
TNKS	0.1048	0.107785	0.972307	0.330898	0.901781	37.5	0	2.23455	14
PLPP6	0.104701	0.0995445	1.0518	0.292892	0.885967	22.9	0	1.24254	12
ELP3	0.104565	0.107506	0.972642	0.330731	0.901781	28.1	0	1.75171	13
INTS7	0.104427	0.107947	0.967391	0.333349	0.901781	21.9	0	1.17351	11
TM9SF2	0.10442	0.110685	0.943399	0.345477	0.902006	90.6	8.42803	7.35812	14
INTS6	0.104384	0.0994079	1.05006	0.293692	0.885967	61.5	3.79281	3.52371	14
ZDHHC15	0.104381	0.107577	0.970286	0.331904	0.901781	17.7	0	1.03798	10
PSEN2	0.104369	0.103888	1.00463	0.315074	0.894563	29.2	0	2.04745	12
JAGN1	0.104326	0.105615	0.987794	0.323254	0.899925	63.5	5.91667	4.34177	14
CREB3L2	0.10427	0.10077	1.03474	0.30079	0.887789	76	6.54846	5.33667	13
DNAAF2	0.104267	0.100544	1.03703	0.299722	0.887789	33.3	0	2.00963	14
PGK1	0.1041	0.105257	0.989014	0.322656	0.899439	84.4	7.71387	6.4586	14
LINC00261	0.104066	0.096694	1.07624	0.28182	0.88257	41.7	0	2.13581	13
COPA	0.104044	0.0968822	1.07392	0.282858	0.883098	90.6	7.79445	6.89832	14
PAM	0.10404	0.105661	0.984664	0.324789	0.900548	96.9	9.61553	9.12378	14
SPG20	0.104028	0.101699	1.02289	0.306358	0.887929	54.2	2.78902	3.3975	14
B4GALT4	0.103826	0.107895	0.962294	0.335902	0.901781	21.9	0	1.28975	12
STX6	0.10382	0.0933029	1.11272	0.26583	0.875055	19.8	0	1.12072	12
TMEM14B	0.103768	0.0990223	1.04792	0.294675	0.885967	71.9	6.27677	4.95589	14
PPIL2	0.103738	0.103334	1.00391	0.315422	0.894719	33.3	0	1.61964	13
CREB1	0.103732	0.111397	0.931192	0.351754	0.903443	51	1.33827	2.84946	14
NNT	0.103614	0.105848	0.978896	0.327631	0.901781	33.3	0	1.9489	13
C1orf198	0.103426	0.102811	1.00599	0.31442	0.894563	40.6	0	2.61081	12
CREM	0.10339	0.109929	0.940515	0.346954	0.902006	50	0.723084	3.14057	14
ZNF561	0.103243	0.103079	1.00159	0.316541	0.89518	25	0	1.40324	11
ATF2	0.103207	0.10357	0.996489	0.319013	0.89746	54.2	2.53803	3.22882	14
POU6F2	0.103186	0.112768	0.915027	0.360177	0.907339	35.4	0	1.76951	11
TPCN1	0.103185	0.104054	0.991648	0.321369	0.899194	32.3	0	1.64072	12
FGF14	0.103161	0.0991675	1.04027	0.298215	0.887342	33.3	0	1.83399	13
CTDP1	0.103156	0.101342	1.0179	0.308723	0.889853	18.8	0	0.721271	8
SLC23A2	0.103061	0.102621	1.00429	0.31524	0.894563	31.2	0	1.78299	11
FAR2P2	0.102992	0.104014	0.990173	0.32209	0.899194	42.7	0	1.89505	12
CDK5	0.102992	0.103455	0.995524	0.319482	0.89746	16.7	0	0.948631	11
PBDC1	0.102982	0.101688	1.01273	0.311189	0.891133	45.8	0	3.01864	14
CD82	0.102979	0.102621	1.00348	0.315628	0.894953	52.1	2.51678	3.3835	13
PRRC2A	0.102905	0.109066	0.943504	0.345423	0.902006	67.7	3.20752	3.06117	14
NAP1L1	0.102886	0.102724	1.00157	0.31655	0.89518	78.1	5.78842	4.87049	14
PLEKHA1	0.102876	0.104426	0.985157	0.324547	0.900548	62.5	5.10787	4.22781	14
NEO1	0.102861	0.107391	0.957817	0.338155	0.901781	33.3	0	1.67829	13
SUSD1	0.102768	0.10626	0.967134	0.333477	0.901781	35.4	0	2.14702	12
CCDC184	0.102673	0.10022	1.02448	0.305608	0.887929	34.4	0	1.66684	13
CXXC5	0.102667	0.103079	0.996004	0.319248	0.89746	53.1	2.11088	3.32506	14
MRPS31	0.102661	0.100647	1.02	0.307727	0.889744	36.5	0	1.93425	14
TMEM161A	0.102614	0.105592	0.971796	0.331152	0.901781	16.7	0	1.07423	10
ANAPC2	0.102583	0.0971097	1.05636	0.290803	0.884448	29.2	0	1.08481	12
POLR1A	0.102567	0.0938921	1.0924	0.274659	0.878308	28.1	0	1.38631	10
USP33	0.102474	0.103676	0.988406	0.322954	0.899827	55.2	1.71857	3.16002	14
ATP6V0A1	0.102466	0.103953	0.985702	0.324279	0.900454	76	6.94046	5.49268	14
KANK1	0.102392	0.103988	0.98465	0.324796	0.900548	30.2	0	1.56343	11
RSRP1	0.102373	0.102204	1.00166	0.316508	0.89518	49	0	3.14144	14
HERC2	0.102287	0.10933	0.935581	0.349489	0.903443	64.6	3.18869	3.44488	14
GALC	0.102249	0.0934105	1.09462	0.273684	0.878093	30.2	0	1.63866	11
GNA12	0.102236	0.101981	1.0025	0.316103	0.895157	35.4	0	1.81915	13
APEH	0.10221	0.105743	0.966594	0.333747	0.901781	45.8	0	2.79126	14
KIF5C	0.102198	0.0929714	1.09924	0.271663	0.878093	68.8	4.75351	4.2392	14
HCFC2	0.101894	0.104991	0.970506	0.331795	0.901781	37.5	0	2.0411	13
XRCC6P2	0.101893	0.114527	0.889678	0.373639	0.913493	26	0	0.466409	12
R3HCC1	0.101886	0.0941946	1.08165	0.279406	0.880385	41.7	0	2.53432	14
ZNF419	0.101857	0.101978	0.998807	0.317888	0.896882	25	0	1.188	13
DDX27	0.101784	0.0934798	1.08883	0.276227	0.878703	60.4	3.38558	3.12346	14
NEBL	0.101713	0.111722	0.910411	0.362606	0.908606	70.8	5.43704	4.44535	14
PSME4	0.101636	0.0996314	1.02012	0.307672	0.889744	57.3	1.93284	3.31787	14
MLXIP	0.101597	0.101172	1.00421	0.315279	0.894563	70.8	5.35704	4.31777	13
MORN4	0.101478	0.106967	0.948687	0.34278	0.902006	32.3	0	1.73512	13
SP1	0.101453	0.101695	0.997618	0.318465	0.896882	30.2	0	1.58902	12
LACTB	0.101453	0.0963528	1.05293	0.292373	0.885797	28.1	0	1.74408	12
NUP50	0.101417	0.104556	0.969983	0.332055	0.901781	57.3	3.2081	3.27141	14
SSR3	0.101359	0.112544	0.90061	0.367796	0.911983	89.6	7.93706	6.91793	14
TES	0.101355	0.105306	0.962476	0.335811	0.901781	69.8	4.88603	4.30692	14
TTC17	0.101351	0.103605	0.978245	0.327953	0.901781	64.6	3.90176	3.74344	14
NADK	0.101313	0.10003	1.01283	0.31114	0.891133	34.4	0	1.97082	13
GMPPA	0.101301	0.104277	0.971462	0.331318	0.901781	55.2	4.28334	3.68882	14
TRIOBP	0.101268	0.0997348	1.01537	0.309929	0.890426	17.7	0	0.928811	10
RAB40C	0.101219	0.0957202	1.05745	0.290308	0.884386	34.4	0	2.30339	12
TTC39A	0.101151	0.0959604	1.05409	0.291843	0.88542	77.1	7.65813	6.0178	14
CYFIP1	0.101046	0.106069	0.952643	0.340771	0.902006	37.5	0	2.31882	14
ATG4A	0.100988	0.101413	0.995804	0.319345	0.89746	28.1	0	1.77636	12
TUBA1A	0.100847	0.0997736	1.01076	0.31213	0.891528	94.8	9.5239	8.78882	14
MMP15	0.100719	0.0981689	1.02597	0.304905	0.887929	28.1	0	1.28391	11
LACTB2	0.100663	0.0960774	1.04773	0.294762	0.885967	29.2	0	1.68639	12
HDX	0.100544	0.10302	0.975962	0.329083	0.901781	19.8	0	1.10243	12
RAB36	0.100359	0.100473	0.998869	0.317858	0.896882	28.1	0	1.77071	12
CTA-29F11.1	0.100116	0.0960534	1.0423	0.297274	0.887342	39.6	0	2.25664	14
SARS	0.100115	0.105893	0.945435	0.344437	0.902006	95.8	9.33956	8.58993	14
NPR2	0.100082	0.0992931	1.00795	0.313479	0.893678	26	0	1.81278	13
MTMR2	0.0999767	0.109032	0.916947	0.35917	0.907339	26	0	1.51448	11
DNAJB9	0.0999748	0.111286	0.898358	0.368995	0.912486	67.7	6.84152	5.04389	14
KIAA1217	0.0999639	0.0969622	1.03096	0.302561	0.887929	28.1	0	1.44503	12
AAED1	0.0998843	0.106433	0.938468	0.348004	0.903058	70.8	6.12933	4.72774	14
RPS3AP26	0.0997836	0.102203	0.976332	0.3289	0.901781	64.6	1.59712	1.4479	14
KLF13	0.0997753	0.103019	0.968513	0.332788	0.901781	20.8	0	0.827653	10
SVBP	0.0996202	0.102105	0.975661	0.329233	0.901781	25	0	1.21182	13
ZMYM4	0.0995814	0.107248	0.928512	0.353142	0.903443	41.7	0	2.35968	14
HDHD3	0.0995723	0.115005	0.865811	0.386594	0.920359	29.2	0	1.87609	12
SLC16A9	0.0995606	0.0947115	1.0512	0.293167	0.885967	24	0	1.5104	11
NCL	0.0994941	0.10087	0.98636	0.323956	0.900454	92.7	8.15777	7.52263	14
GLUD2	0.0992745	0.100754	0.985313	0.32447	0.900548	26	0	0.864545	11
GUCY1B3	0.0990903	0.10318	0.960365	0.336871	0.901781	49	0	3.00069	13
RANBP2	0.0990833	0.105254	0.94137	0.346515	0.902006	77.1	6.20943	4.93272	14
ZNF644	0.0990814	0.103482	0.957476	0.338327	0.901781	61.5	4.36628	3.7233	14
SETD7	0.0990797	0.0942638	1.05109	0.293217	0.885967	28.1	0	1.45998	12
CCDC130	0.0990241	0.102124	0.969645	0.332223	0.901781	49	0	3.08391	14
ADNP	0.0989707	0.103165	0.959347	0.337384	0.901781	67.7	5.49568	4.46099	13
SWAP70	0.0989669	0.108297	0.913843	0.3608	0.907339	27.1	0	1.60863	12
LRRFIP2	0.098776	0.101125	0.976768	0.328684	0.901781	63.5	4.35204	3.85585	14
PTPN18	0.0987339	0.103203	0.956698	0.33872	0.902006	52.1	1.99454	3.45613	12
STXBP1	0.0986642	0.104788	0.941557	0.346419	0.902006	85.4	7.54896	6.43003	14
INTS5	0.0985745	0.108678	0.907035	0.364388	0.909191	24	0	1.39053	13
ODC1	0.0985647	0.106695	0.9238	0.355591	0.905027	67.7	6.3283	4.86069	14
WDR33	0.0985646	0.101492	0.971154	0.331472	0.901781	59.4	5.07349	3.90934	14
SENP5	0.0985494	0.103198	0.954951	0.339603	0.902006	67.7	4.83632	4.23601	14
BEX2	0.0985309	0.112489	0.875915	0.381076	0.918617	81.2	7.1453	5.7893	14
RMND5A	0.0985245	0.0998948	0.986283	0.323994	0.900454	40.6	0	2.49346	14
RPL23AP82	0.0984787	0.0966133	1.01931	0.308057	0.889744	42.7	0	2.16033	14
KLHL20	0.0984704	0.104294	0.944159	0.345088	0.902006	22.9	0	1.33916	12
AMZ2	0.0983634	0.0995434	0.988146	0.323081	0.899925	44.8	0	2.83963	13
SERPINB1	0.0983124	0.100789	0.975429	0.329347	0.901781	53.1	2.01233	3.40533	14
PRKACB	0.098298	0.101337	0.970014	0.332039	0.901781	34.4	0	2.14832	13
PYCR2	0.0982502	0.10536	0.932523	0.351066	0.903443	38.5	0	1.93643	12
DNAJC4	0.0982081	0.10172	0.965472	0.334309	0.901781	32.3	0	1.9359	9
RPS18P9	0.0981684	0.10482	0.936543	0.348993	0.903443	30.2	0	0.586322	11
RNF138	0.0981046	0.0968059	1.01342	0.310862	0.890945	36.5	0	2.256	13
C19orf25	0.0978923	0.102907	0.951268	0.341469	0.902006	43.8	0	2.78147	14
SLC25A25	0.0978412	0.0990402	0.987893	0.323205	0.899925	20.8	0	1.05807	11
EFCAB14	0.0976729	0.109707	0.890303	0.373303	0.913493	62.5	4.27983	3.9517	14
POLR3B	0.097496	0.103092	0.945717	0.344293	0.902006	22.9	0	1.33019	9
FUK	0.0974732	0.101381	0.961456	0.336323	0.901781	16.7	0	0.817082	9
TMSB10	0.0974419	0.0997205	0.977151	0.328495	0.901781	89.6	6.87961	6.24762	14
MYL6B	0.0974255	0.102628	0.949308	0.342464	0.902006	61.5	4.129	3.36642	14
PPP1R13B	0.0972825	0.105968	0.918033	0.358602	0.907339	40.6	0	1.95073	13
FBXL4	0.0972316	0.0995535	0.976676	0.328729	0.901781	29.2	0	1.51088	12
TMEM35B	0.0971939	0.0981086	0.990676	0.321844	0.899194	27.1	0	1.28549	11
MIS18A	0.0971915	0.101846	0.954296	0.339934	0.902006	16.7	0	0.812282	10
SVOP	0.0971409	0.100934	0.962418	0.33584	0.901781	21.9	0	1.2961	11
PLSCR4	0.0971396	0.0897753	1.08203	0.279239	0.880385	15.6	0	0.709282	8
CDK6	0.0971287	0.100742	0.964131	0.33498	0.901781	49	0	2.93898	14
MTRF1	0.0971272	0.119187	0.814918	0.41512	0.929678	15.6	0	0.920192	11
KIAA1033	0.0970828	0.0985972	0.98464	0.324801	0.900548	67.7	4.35293	3.76402	14
GRIA3	0.0970653	0.108125	0.897711	0.36934	0.912486	67.7	5.11485	4.37143	14
LINC01128	0.0970184	0.100725	0.9632	0.335447	0.901781	56.2	1.66192	2.93232	14
MARCH8	0.0970167	0.0996285	0.973785	0.330163	0.901781	34.4	0	1.96615	11
C10orf76	0.0970142	0.0934587	1.03804	0.29925	0.887789	30.2	0	1.62219	11
EIF4A3	0.0969654	0.101947	0.951134	0.341536	0.902006	78.1	7.64708	6.15557	14
LRRC8D	0.0968356	0.0981512	0.986596	0.323841	0.900454	34.4	0	1.91238	14
FAUP1	0.0968237	0.105559	0.917246	0.359014	0.907339	59.4	1.4575	1.27316	14
SMS	0.0968084	0.0946903	1.02237	0.306606	0.888227	61.5	5.44697	4.18284	14
PLXNA1	0.0966939	0.113798	0.849696	0.395494	0.922733	20.8	0	1.04067	10
FAM175A	0.0966017	0.0997909	0.968041	0.333024	0.901781	15.6	0	0.826004	9
ACTR3	0.0965672	0.100978	0.95632	0.338911	0.902006	77.1	6.83063	5.34179	14
SORBS2	0.0965613	0.10517	0.918145	0.358543	0.907339	62.5	3.24903	3.55884	14
RASGRP3	0.0965602	0.102379	0.943163	0.345598	0.902006	20.8	0	1.25232	12
KCTD10	0.0965504	0.100677	0.95901	0.337554	0.901781	41.7	0	2.5363	13
MFSD11	0.0962934	0.104775	0.919052	0.358068	0.907339	36.5	0	2.1001	14
HLF	0.0961941	0.09078	1.05964	0.289309	0.884137	26	0	1.32079	10
MIDN	0.0961739	0.100824	0.95388	0.340145	0.902006	37.5	0	1.39215	11
RNF10	0.0961102	0.106171	0.905235	0.365341	0.909532	79.2	6.61734	5.36362	14
TMEM44-AS1	0.0960181	0.109334	0.878209	0.37983	0.91796	14.6	0	0.844299	10
MAPK12	0.0959222	0.104332	0.91939	0.357891	0.907339	27.1	0	1.41436	12
CIZ1	0.0958168	0.107042	0.895131	0.370717	0.912925	55.2	4.30343	3.5541	13
MAPK7	0.0958002	0.109865	0.87198	0.383219	0.918781	21.9	0	1.10448	11
SRFBP1	0.0957677	0.102708	0.93243	0.351114	0.903443	34.4	0	1.80254	13
KIAA0753	0.0956831	0.0913877	1.047	0.295098	0.886017	14.6	0	0.774137	7
GHITM	0.0955799	0.110665	0.86369	0.387758	0.920533	83.3	8.93962	7.48267	14
EEF1D	0.0955652	0.106316	0.898876	0.368719	0.912277	67.7	5.91468	4.39454	14
ZNF410	0.0954607	0.106947	0.892596	0.372073	0.913006	35.4	0	1.43806	13
NUMA1	0.0952864	0.103803	0.917954	0.358643	0.907339	52.1	1.4989	3.01362	14
GOT1	0.0951784	0.0992804	0.958683	0.337719	0.901781	42.7	0	2.67969	13
PARS2	0.0951496	0.11126	0.855203	0.392439	0.9222	18.8	0	0.958932	11
AAK1	0.0950651	0.105377	0.90214	0.366982	0.911458	82.3	5.12951	4.63176	14
SOS1	0.0950031	0.101062	0.94005	0.347192	0.902006	34.4	0	1.85805	14
DBNL	0.0948867	0.102253	0.927964	0.353426	0.903443	56.2	2.34868	3.3061	13
PPP1R26	0.0947036	0.0936072	1.01171	0.311675	0.891274	25	0	1.37341	11
BRCC3	0.0946983	0.100113	0.945913	0.344193	0.902006	38.5	0	2.17136	14
CCDC93	0.0946037	0.103291	0.915897	0.359721	0.907339	43.8	0	2.49711	14
AC078941.1	0.0945007	0.111631	0.846542	0.397251	0.922733	17.7	0	0.330105	9
ARHGEF17	0.0944224	0.100294	0.941453	0.346473	0.902006	17.7	0	0.895783	9
TBL1XR1	0.0943587	0.104609	0.902016	0.367048	0.911458	58.3	3.1684	3.49463	14
NAPB	0.0942576	0.108563	0.868233	0.385267	0.919458	24	0	1.40074	12
DIRAS1	0.0942539	0.0901938	1.04502	0.296016	0.886316	17.7	0	0.528145	11
ALG9	0.0941888	0.106118	0.887582	0.374765	0.913493	22.9	0	1.22882	11
FAM192A	0.0941397	0.105782	0.889944	0.373496	0.913493	45.8	0	2.76475	13
AC021224.1	0.0941037	0.0986747	0.953676	0.340248	0.902006	34.4	0	0.788787	13
PTGES3P1	0.0940733	0.101698	0.925028	0.354951	0.905007	41.7	0	0.76268	13
COX10-AS1	0.0939936	0.0992222	0.947305	0.343483	0.902006	18.8	0	0.990593	11
C14orf132	0.0939629	0.103808	0.905159	0.365381	0.909532	65.6	6.38939	4.60879	14
STARD7	0.0939418	0.105845	0.887544	0.374786	0.913493	68.8	5.05332	4.17941	14
PBX1	0.0938548	0.108748	0.863052	0.388109	0.920533	37.5	0	1.83026	11
MICAL1	0.0937484	0.0981275	0.955374	0.339389	0.902006	36.5	0	2.06743	11
MYADM	0.0936659	0.111372	0.841015	0.400339	0.92434	79.2	6.6228	5.34777	14
MAPK10	0.0936135	0.106305	0.880616	0.378526	0.915675	20.8	0	1.13251	11
UBE2D4	0.0936116	0.103569	0.903857	0.366071	0.910389	43.8	0	2.47639	12
PDIA3	0.0935651	0.104185	0.898068	0.369149	0.912486	94.8	8.65141	7.88147	14
PISD	0.0935272	0.099394	0.940975	0.346718	0.902006	58.3	4.08304	3.79898	13
RHOB	0.0934787	0.104781	0.89213	0.372323	0.913006	89.6	6.37278	5.89463	14
SEC63	0.0934649	0.0986118	0.947806	0.343228	0.902006	65.6	6.17037	4.51465	14
TIMM17A	0.0934161	0.106738	0.875191	0.38147	0.918617	63.5	5.91134	4.44808	14
CAMKK1	0.0934059	0.110493	0.845356	0.397912	0.922975	26	0	1.37535	14
ZBTB10	0.0934007	0.0991441	0.942071	0.346156	0.902006	21.9	0	1.24689	10
CCNT2	0.0933926	0.0963289	0.969518	0.332287	0.901781	57.3	2.00751	3.05398	14
CBL	0.0933424	0.099254	0.940439	0.346992	0.902006	26	0	1.32754	9
BRSK2	0.09329	0.114033	0.818093	0.413304	0.928296	17.7	0	0.64096	11
FBXL12	0.0932123	0.106296	0.876912	0.380534	0.918617	26	0	1.48967	14
ARRDC1	0.0931567	0.107624	0.865578	0.386721	0.920447	31.2	0	1.83739	11
YWHAH	0.0931263	0.108542	0.857978	0.390905	0.921379	99	10.1125	9.74261	14
TTC26	0.0931223	0.0977897	0.952271	0.34096	0.902006	24	0	1.34135	12
FAP	0.0931181	0.104363	0.89225	0.372259	0.913006	35.4	0	1.93049	13
ZNF141	0.0930929	0.106398	0.874947	0.381603	0.918617	26	0	1.50511	13
SNAPC4	0.0930502	0.106769	0.871511	0.383475	0.918781	31.2	0	1.65932	14
CXorf57	0.0930178	0.0969215	0.959723	0.337195	0.901781	33.3	0	1.885	13
PABPC1	0.0929652	0.105459	0.881527	0.378033	0.915251	91.7	7.02566	6.02771	14
SUPT16H	0.0929192	0.102629	0.905388	0.36526	0.909532	67.7	5.47442	4.26752	14
EHD3	0.0928798	0.0895672	1.03698	0.299743	0.887789	16.7	0	0.879219	11
NAA15	0.0928739	0.105179	0.883008	0.377232	0.915063	69.8	4.32624	3.96374	14
WDR1	0.092808	0.100358	0.924767	0.355087	0.905007	77.1	6.90933	5.43985	14
GRINA	0.0927944	0.099076	0.936598	0.348965	0.903443	72.9	4.07162	3.49846	14
LRP3	0.0927592	0.0990958	0.936056	0.349244	0.903443	21.9	0	1.10669	11
CNST	0.0926593	0.0982189	0.943396	0.345478	0.902006	32.3	0	1.67606	13
MAP2K3	0.0925001	0.0955892	0.967684	0.333202	0.901781	46.9	0	3.23495	14
DR1	0.0923742	0.096079	0.96144	0.336331	0.901781	70.8	5.4112	4.47321	14
ENDOV	0.092319	0.0985251	0.93701	0.348753	0.903443	37.5	0	2.24979	13
PLCXD2	0.092307	0.11317	0.815649	0.414701	0.929678	24	0	0.882765	11
MAGIX	0.0923029	0.0971242	0.950359	0.34193	0.902006	28.1	0	1.6172	12
GREM1	0.0922001	0.103539	0.890485	0.373206	0.913493	36.5	0	1.87668	12
ABCB8	0.0921998	0.107897	0.854514	0.392821	0.9222	45.8	0	2.66878	13
MEN1	0.0921961	0.0987366	0.933758	0.350429	0.903443	28.1	0	1.46286	12
LDOC1L	0.0919969	0.0995164	0.924439	0.355258	0.905007	42.7	0	2.2301	14
ABI2	0.0919169	0.11442	0.80333	0.421784	0.930887	66.7	3.91286	3.53977	14
PPME1	0.091903	0.100633	0.913248	0.361112	0.907339	62.5	6.04308	4.55018	14
COG7	0.0919012	0.100964	0.910235	0.362699	0.908616	43.8	0	2.40009	14
ATP9A	0.0918799	0.100123	0.917668	0.358793	0.907339	71.9	5.91873	4.64878	14
ATXN7L3B	0.0917587	0.107029	0.857323	0.391266	0.921806	56.2	3.55532	3.48858	14
SOX5	0.0917419	0.103034	0.890407	0.373247	0.913493	19.8	0	0.954575	9
ULK4	0.0917344	0.108621	0.844535	0.398371	0.923619	27.1	0	1.56603	12
SYT7	0.0916881	0.103478	0.886068	0.375581	0.913532	80.2	4.95231	4.53296	14
LPCAT1	0.0916841	0.104857	0.874369	0.381917	0.918617	54.2	3.12622	3.49159	14
ZNF580	0.0916654	0.106783	0.858429	0.390656	0.921379	67.7	4.7048	3.59312	13
LIN7C	0.0916643	0.101604	0.902173	0.366965	0.911458	55.2	3.19977	3.3042	14
STT3B	0.0916124	0.10266	0.892389	0.372184	0.913006	64.6	4.32579	4.17615	14
COMMD3	0.0914884	0.0982791	0.930904	0.351903	0.903443	67.7	6.06644	4.52019	14
NUBP1	0.0913864	0.107493	0.850164	0.395234	0.922733	29.2	0	1.80182	12
AC000089.3	0.091341	0.104944	0.870375	0.384095	0.918781	38.5	0	0.683469	14
DPPA3P2	0.0913161	0.100684	0.906953	0.364431	0.909191	26	0	0.560092	13
AC007325.4	0.0912683	0.111123	0.82133	0.411458	0.928237	20.8	0	0.720488	11
LMLN	0.0911592	0.104282	0.874157	0.382033	0.918617	24	0	1.26053	12
RAB11FIP1	0.0910917	0.109883	0.828986	0.407112	0.926075	79.2	6.81402	5.65879	14
LIG3	0.0910342	0.107489	0.846918	0.397041	0.922733	20.8	0	1.10881	12
MED8	0.0910267	0.104718	0.869259	0.384706	0.918845	47.9	0	3.11001	14
RPL3P2	0.0909603	0.104134	0.873491	0.382396	0.918617	28.1	0	0.470036	11
STAG3L5P	0.0909274	0.101511	0.895738	0.370393	0.912896	16.7	0	0.532832	9
CLUAP1	0.09088	0.106916	0.850012	0.395318	0.922733	46.9	0	2.50293	14
IRAK2	0.0908362	0.100084	0.907596	0.364092	0.909191	20.8	0	0.971916	11
AC104653.1	0.0907134	0.101046	0.897743	0.369323	0.912486	40.6	0	1.06359	10
ERRFI1	0.0906926	0.10485	0.864971	0.387055	0.920533	26	0	1.85493	12
SEC22B	0.0905562	0.109881	0.82413	0.409866	0.927197	81.2	6.97163	5.69987	14
NOL6	0.0905499	0.101825	0.889274	0.373856	0.913493	53.1	1.14368	2.67527	13
EMP3	0.0904654	0.105047	0.861187	0.389135	0.920533	32.3	0	1.63132	12
DEXI	0.0904273	0.121118	0.746604	0.455303	0.936579	16.7	0	0.725869	8
NAP1L5	0.0903488	0.0948722	0.952321	0.340934	0.902006	27.1	0	1.38256	11
TBP	0.0903415	0.0935196	0.966016	0.334036	0.901781	37.5	0	1.96588	13
MTFR1	0.0903072	0.107737	0.838216	0.401909	0.92489	24	0	0.973705	12
QDPR	0.0902654	0.0980355	0.920742	0.357185	0.906877	84.4	8.34409	6.9748	14
SLC35A4	0.0902513	0.107951	0.836038	0.403134	0.925761	65.6	6.61768	4.82774	14
TGS1	0.0902426	0.100199	0.900634	0.367783	0.911983	32.3	0	1.76956	13
CSNK2A2	0.0902231	0.109321	0.825304	0.409199	0.926828	46.9	0	2.53046	14
DDX39A	0.090201	0.0940365	0.959213	0.337452	0.901781	79.2	7.09353	5.62877	14
RBM14	0.0901748	0.100769	0.894866	0.370859	0.912925	57.3	4.49073	3.65836	14
CTTN	0.0901495	0.103898	0.867676	0.385572	0.919458	76	7.2304	5.55818	14
CSNK2A1	0.0901036	0.106502	0.846029	0.397536	0.922733	61.5	4.97571	3.79103	14
RHOA	0.0901023	0.103554	0.870097	0.384247	0.918781	96.9	10.2673	9.76292	14
PLRG1	0.0899588	0.0936381	0.960708	0.336699	0.901781	41.7	0	2.6598	14
AGGF1	0.0898941	0.100942	0.890555	0.373168	0.913493	49	0	2.38248	13
CFL1	0.0898767	0.100698	0.892535	0.372106	0.913006	97.9	9.45289	9.11577	14
TAF6	0.0898577	0.100589	0.89332	0.371686	0.913006	41.7	0	2.30059	14
CD151	0.0898219	0.103603	0.86698	0.385953	0.91969	81.2	4.19523	3.89606	14
DDHD1	0.0897935	0.0961281	0.934103	0.350251	0.903443	27.1	0	1.52777	13
CADPS2	0.0897088	0.106846	0.83961	0.401127	0.92434	15.6	0	0.55825	11
TRIM37	0.0896884	0.0954753	0.939389	0.347531	0.90229	37.5	0	1.89023	11
HSD3B7	0.089675	0.0879826	1.01924	0.308091	0.889744	18.8	0	1.1681	12
CCDC167	0.089641	0.107979	0.83017	0.406443	0.926075	15.6	0	0.930889	9
SH3YL1	0.0895816	0.10035	0.892691	0.372023	0.913006	44.8	0	2.75649	13
GNG10	0.0895754	0.105257	0.851015	0.394761	0.922733	57.3	3.81971	2.90966	14
C16orf87	0.0895422	0.104938	0.853286	0.393501	0.9222	22.9	0	1.20465	12
FUCA1	0.0895148	0.102834	0.870474	0.384041	0.918781	35.4	0	2.61178	13
BAHD1	0.0894795	0.112192	0.797559	0.425127	0.93135	27.1	0	1.22305	13
CA5B	0.0894634	0.103641	0.863206	0.388024	0.920533	21.9	0	1.14316	12
SAYSD1	0.0894457	0.0993409	0.900391	0.367912	0.912034	18.8	0	1.08662	8
TSC2	0.0894194	0.107837	0.829209	0.406986	0.926075	34.4	0	1.95263	14
TBK1	0.0893987	0.107148	0.83435	0.404084	0.925761	44.8	0	2.5799	14
STMN2	0.0893765	0.102636	0.87081	0.383858	0.918781	47.9	0	3.17355	13
FBXO2	0.0893269	0.0988244	0.903895	0.366051	0.910389	24	0	1.44607	12
PPP1R12B	0.0893036	0.106281	0.840262	0.400762	0.92434	27.1	0	1.51695	11
CAPN2	0.0892956	0.0996669	0.89594	0.370285	0.912896	60.4	5.80977	4.21972	14
YKT6	0.0892434	0.107912	0.827003	0.408235	0.92629	66.7	4.8	3.97288	13
NCAM1	0.0889727	0.107122	0.830576	0.406213	0.926075	57.3	3.42131	3.55453	13
SH3BP4	0.0889485	0.0976281	0.911095	0.362245	0.908027	18.8	0	0.824913	9
ZNF7	0.0889421	0.104779	0.848858	0.395961	0.922733	29.2	0	1.4578	12
PPP4R4	0.0888642	0.0955536	0.929994	0.352374	0.903443	21.9	0	1.25875	12
FTH1P11	0.0888333	0.104953	0.84641	0.397324	0.922733	62.5	1.65158	1.49603	14
TBCE	0.0887593	0.105672	0.839952	0.400935	0.92434	43.8	0	2.54747	14
NAMPT	0.088648	0.109251	0.81142	0.417125	0.930005	51	1.30933	3.14	13
PITRM1	0.088633	0.0969383	0.914324	0.360547	0.907339	68.8	5.2761	4.37782	14
ASB4	0.0886066	0.10121	0.875473	0.381317	0.918617	20.8	0	1.35663	11
UFD1L	0.088545	0.104913	0.843985	0.398678	0.923669	57.3	4.09625	3.75436	14
ETNK2	0.0885387	0.0806919	1.09724	0.272535	0.878093	17.7	0	1.05398	10
NHLRC3	0.0885349	0.105472	0.839413	0.401238	0.924387	32.3	0	1.90296	13
ZBTB4	0.0883977	0.0977322	0.904489	0.365736	0.910193	45.8	0	2.28947	13
FAM161B	0.0883695	0.103777	0.851533	0.394473	0.922733	22.9	0	0.896408	10
LDLR	0.0883149	0.0984642	0.896924	0.369759	0.912896	37.5	0	2.1732	14
EPB41L5	0.0882946	0.10112	0.87317	0.38257	0.918617	53.1	1.70558	3.16554	14
ARFGAP2	0.088258	0.107028	0.824628	0.409583	0.92708	55.2	4.2157	3.89412	13
MMP24-AS1	0.0882399	0.0992824	0.888777	0.374123	0.913493	47.9	0	1.93977	14
GSN	0.0882183	0.0969471	0.909964	0.362841	0.908751	28.1	0	1.48868	12
ALDH3A2	0.0882019	0.101209	0.871483	0.383491	0.918781	39.6	0	1.90362	12
ARID1A	0.0881616	0.108012	0.816219	0.414375	0.929599	74	5.02638	4.0368	14
ZNF415	0.0881578	0.118141	0.746211	0.45554	0.936579	17.7	0	0.792204	10
KIAA0513	0.0880829	0.0906384	0.971807	0.331147	0.901781	28.1	0	1.57639	12
TXLNA	0.0879865	0.103054	0.85379	0.393221	0.9222	80.2	7.39876	5.79885	14
UHRF1BP1L	0.0878759	0.109909	0.799531	0.423982	0.93135	32.3	0	1.85031	13
SYNGAP1	0.0878524	0.0893007	0.983782	0.325223	0.900936	22.9	0	0.854733	10
PHB2	0.0877812	0.0985385	0.890831	0.37302	0.913493	72.9	6.68365	5.07533	13
LRSAM1	0.0876817	0.114646	0.764802	0.444389	0.933133	51	0.876797	2.04558	14
MORF4L2	0.0876331	0.106955	0.819344	0.41259	0.928296	90.6	8.94351	8.09114	14
ODF2	0.0875337	0.103992	0.841739	0.399934	0.924281	27.1	0	1.76829	11
CKMT2-AS1	0.0874844	0.102028	0.857457	0.391192	0.921806	21.9	0	1.12028	13
STRIP1	0.0874592	0.107507	0.813523	0.415918	0.929678	45.8	0	2.61145	14
BEX5	0.0873177	0.103579	0.843007	0.399224	0.924031	53.1	1.62722	2.60692	14
PSMB8	0.0873093	0.0956346	0.912947	0.361271	0.907339	43.8	0	2.73175	13
STK11IP	0.0872935	0.103473	0.843636	0.398873	0.923735	29.2	0	1.56063	12
NEK4	0.0872782	0.102034	0.855381	0.39234	0.9222	33.3	0	1.77925	12
SFT2D2	0.0871274	0.0990483	0.879645	0.379051	0.916513	62.5	5.01345	3.8329	14
FLNA	0.0869852	0.106322	0.818126	0.413285	0.928296	43.8	0	2.58917	13
MPG	0.0869605	0.104645	0.831003	0.405972	0.926075	30.2	0	1.67335	11
UTP20	0.0869529	0.0951306	0.914038	0.360697	0.907339	29.2	0	1.3696	14
ATP2B1	0.0869082	0.111408	0.780093	0.435336	0.933133	81.2	7.36269	5.99089	14
IQCE	0.0868785	0.0995389	0.87281	0.382767	0.918748	31.2	0	1.6837	12
METTL23	0.0868688	0.106805	0.813344	0.416021	0.929678	36.5	0	2.27661	13
AP4B1	0.086858	0.109416	0.793831	0.427294	0.93135	19.8	0	1.15572	12
PHTF1	0.0868105	0.102174	0.84963	0.395531	0.922733	33.3	0	2.25021	12
WIPF2	0.0867556	0.106476	0.814791	0.415192	0.929678	54.2	1.82834	2.68545	14
MIS12	0.0867493	0.103215	0.840471	0.400645	0.92434	27.1	0	1.57701	12
GNB5	0.0867484	0.0948823	0.914274	0.360573	0.907339	56.2	2.68996	3.29257	14
LEPROTL1	0.0866995	0.106439	0.814543	0.415334	0.929678	50	0.935905	3.19949	12
VAC14	0.0865953	0.100305	0.863317	0.387963	0.920533	37.5	0	2.29232	13
ZNF398	0.0865642	0.101275	0.854747	0.392691	0.9222	17.7	0	1.00752	11
HINT3	0.0864865	0.106607	0.811261	0.417216	0.930005	39.6	0	2.29925	11
EEF1B2P6	0.0864702	0.097839	0.883801	0.376803	0.915063	34.4	0	0.651505	11
USP5	0.0864027	0.0990387	0.872414	0.382983	0.918781	28.1	0	1.63871	13
TMEM185A	0.0863295	0.0992033	0.870228	0.384176	0.918781	16.7	0	0.769012	11
HNRNPLL	0.0862941	0.105254	0.819862	0.412295	0.928296	41.7	0	2.47621	14
MBD5	0.0862821	0.0969131	0.890304	0.373303	0.913493	49	0	2.27883	14
GAK	0.0862367	0.0999072	0.863168	0.388045	0.920533	58.3	2.22819	2.98946	14
COBLL1	0.086194	0.106835	0.806795	0.419785	0.930887	42.7	0	2.14156	14
CMTR1	0.0861601	0.101571	0.848273	0.396286	0.922733	31.2	0	1.4469	13
RNH1	0.0861458	0.0961924	0.895557	0.37049	0.912896	87.5	7.7084	6.94819	14
USP27X	0.0860489	0.0969886	0.887207	0.374967	0.913493	16.7	0	0.81183	8
RAI1	0.0860189	0.103855	0.828259	0.407524	0.926075	32.3	0	1.65243	11
CREB5	0.0860158	0.106181	0.810084	0.417892	0.930005	19.8	0	1.23568	10
PTPRF	0.0859932	0.10133	0.848649	0.396077	0.922733	66.7	4.45991	4.06793	13
DPH6	0.0859033	0.106544	0.806268	0.420089	0.930887	24	0	1.34497	9
CRYBG3	0.0858901	0.0945895	0.908031	0.363862	0.909191	17.7	0	0.724314	9
AMPD3	0.0858598	0.103952	0.825959	0.408827	0.926688	18.8	0	0.977578	10
PTTG1IP	0.0858427	0.110053	0.780011	0.435384	0.933133	84.4	7.52031	6.21041	14
AC007238.1	0.0857108	0.100922	0.849279	0.395726	0.922733	24	0	0.4961	11
SLC10A3	0.0855969	0.103476	0.827213	0.408116	0.92629	31.2	0	1.96	14
CDK5R2	0.0855086	0.101951	0.838722	0.401625	0.924668	50	0.337628	1.70971	14
ZBTB22	0.0852642	0.103273	0.825617	0.409021	0.926688	16.7	0	0.811897	11
ZNF330	0.0851363	0.0988178	0.861548	0.388937	0.920533	47.9	0	3.25639	13
MTAP	0.0851191	0.106654	0.79809	0.424818	0.93135	22.9	0	1.02675	12
RANP1	0.0851036	0.117634	0.72346	0.469398	0.939554	22.9	0	0.406051	11
SUMO3	0.0849955	0.106535	0.797817	0.424977	0.93135	69.8	5.12645	4.05908	14
SLC29A1	0.0849386	0.10903	0.779035	0.435959	0.933133	60.4	5.59282	4.19496	13
BZW2	0.0849087	0.0915143	0.927819	0.353501	0.903443	19.8	0	1.21523	12
PMM2	0.0848269	0.099938	0.848795	0.395995	0.922733	46.9	0	2.6365	13
ZNF213-AS1	0.084754	0.100651	0.842058	0.399755	0.924274	32.3	0	1.8052	12
TLK1	0.0847483	0.101715	0.833191	0.404737	0.925888	79.2	6.4574	5.39236	14
MLH3	0.0845891	0.0958091	0.882893	0.377294	0.915063	29.2	0	1.71508	13
GLUD1	0.0845157	0.103891	0.813506	0.415928	0.929678	71.9	6.8388	5.18042	14
CLCN6	0.084507	0.109659	0.770632	0.440925	0.933133	44.8	0	2.50077	14
GFER	0.0844599	0.0987363	0.855408	0.392325	0.9222	25	0	1.10248	12
NKAP	0.0844519	0.103299	0.817551	0.413613	0.928787	40.6	0	2.18799	14
NR4A3	0.084423	0.100949	0.836298	0.402987	0.925761	29.2	0	1.51137	11
USP54	0.0843937	0.11038	0.764575	0.444525	0.933133	27.1	0	1.44399	11
C1GALT1C1	0.0843799	0.0945331	0.892597	0.372073	0.913006	39.6	0	2.6113	12
ACE	0.0843703	0.102801	0.820716	0.411808	0.928296	22.9	0	0.573176	10
OGDHL	0.0843443	0.100082	0.842751	0.399367	0.924041	18.8	0	1.01792	10
KIAA0040	0.0842935	0.110108	0.76555	0.443944	0.933133	24	0	1.45542	12
ZNF197	0.0842574	0.106101	0.794121	0.427125	0.93135	32.3	0	1.71374	14
DSTNP2	0.0840642	0.102252	0.822123	0.411007	0.927833	20.8	0	0.741449	11
MTUS1	0.0840575	0.107342	0.783078	0.433581	0.933133	33.3	0	1.78091	12
NLRP1	0.0840401	0.101501	0.827971	0.407687	0.926075	63.5	5.56508	4.14075	13
ZBTB1	0.0840294	0.101455	0.828239	0.407535	0.926075	22.9	0	1.39083	11
ECE1	0.0839811	0.102448	0.819745	0.412361	0.928296	56.2	3.6553	3.45365	14
ZNF790	0.0838897	0.10456	0.802309	0.422374	0.931249	17.7	0	0.948836	12
MCF2L	0.0837637	0.10231	0.818721	0.412946	0.928296	45.8	0	2.42773	13
QSOX1	0.0837364	0.0988834	0.84682	0.397096	0.922733	30.2	0	1.68524	13
PPFIA1	0.0837319	0.107443	0.779312	0.435796	0.933133	64.6	4.68334	3.83598	14
YES1	0.0836832	0.103278	0.810275	0.417782	0.930005	40.6	0	2.22943	12
ARL1	0.0836611	0.101131	0.827254	0.408093	0.92629	77.1	7.51451	5.79058	14
ABCC8	0.0835451	0.103829	0.804639	0.421028	0.930887	65.6	5.53292	4.40561	13
SLC12A6	0.0835209	0.102425	0.815435	0.414824	0.929678	29.2	0	1.57975	12
SMG1P5	0.0834093	0.0884674	0.942824	0.345771	0.902006	21.9	0	0.653428	12
MEGF9	0.083392	0.102906	0.810371	0.417727	0.930005	64.6	4.425	3.91912	14
A1BG	0.0833847	0.102535	0.813234	0.416084	0.929678	28.1	0	0.989678	12
RCBTB2	0.0833264	0.10211	0.816047	0.414473	0.929599	28.1	0	1.28775	13
PM20D2	0.0832768	0.106494	0.781989	0.434221	0.933133	37.5	0	2.08317	13
YRDC	0.0832559	0.105427	0.789703	0.429701	0.931525	50	0.756642	3.2951	14
PDIA4	0.0832479	0.103976	0.800648	0.423335	0.93135	55.2	2.80414	3.62007	13
SCG5	0.083218	0.102924	0.80854	0.41878	0.930491	99	11.4836	11.1239	14
CHMP4A	0.0831791	0.100176	0.830325	0.406355	0.926075	43.8	0	1.38352	12
RIOK3	0.0831459	0.105291	0.789679	0.429715	0.931525	81.2	7.13331	5.78858	14
CHRNB2	0.0831437	0.10537	0.789064	0.430075	0.931525	31.2	0	1.85085	12
PI4KAP2	0.0831276	0.103639	0.802092	0.4225	0.931282	38.5	0	1.59182	14
SKIV2L2	0.0830446	0.11016	0.753857	0.450935	0.934353	58.3	2.42589	2.87685	14
LCOR	0.0829795	0.100692	0.82409	0.409888	0.927197	61.5	4.10079	3.82323	14
BACE2	0.0829322	0.100807	0.822683	0.410688	0.927709	28.1	0	1.80555	10
VIL1	0.0829267	0.105862	0.783345	0.433425	0.933133	40.6	0	2.84069	13
METTL21B	0.0828675	0.106054	0.781371	0.434585	0.933133	15.6	0	0.907522	11
GPR119	0.0828453	0.103179	0.802927	0.422017	0.930887	26	0	1.56976	11
AB019441.29	0.0828153	0.103317	0.801565	0.422805	0.931282	37.5	0	0.751977	12
STAMBP	0.0827855	0.105744	0.782885	0.433695	0.933133	36.5	0	2.11785	13
ARHGAP12	0.0827494	0.0974242	0.849371	0.395675	0.922733	46.9	0	2.83962	13
C22orf29	0.0827418	0.0956277	0.86525	0.386902	0.920533	19.8	0	1.06469	12
ILF2	0.0826452	0.107418	0.769378	0.441669	0.933133	79.2	7.71043	6.08919	14
OCEL1	0.0826401	0.0980915	0.842479	0.39952	0.924184	20.8	0	1.0782	11
AQP9	0.0826399	0.1025	0.806241	0.420104	0.930887	43.8	0	1.01519	13
TRADD	0.082638	0.0963053	0.858084	0.390846	0.921379	28.1	0	1.65671	13
EIF2AK4	0.0825879	0.1039	0.794882	0.426682	0.93135	47.9	0	2.56916	13
VLDLR	0.0825819	0.104281	0.791919	0.428408	0.931415	58.3	3.85079	3.67539	14
ELOVL6	0.0825763	0.106779	0.773337	0.439323	0.933133	32.3	0	1.75735	13
USP14	0.0824722	0.100641	0.819469	0.412519	0.928296	66.7	5.81378	4.45778	13
LIN52	0.0824673	0.0959256	0.859701	0.389954	0.92083	28.1	0	1.52414	12
RNASE4	0.0824383	0.112217	0.734634	0.462563	0.937581	20.8	0	0.774333	9
CRH	0.082431	0.109781	0.75087	0.452731	0.935475	21.9	0	1.33202	10
MFSD8	0.0824157	0.105478	0.78135	0.434596	0.933133	41.7	0	2.40011	14
TMED3	0.0823776	0.096275	0.855649	0.392192	0.9222	85.4	8.18042	6.88613	14
ROR1	0.0823734	0.101258	0.813496	0.415934	0.929678	41.7	0	2.69629	14
MUS81	0.0823629	0.104346	0.789323	0.429924	0.931525	31.2	0	1.84251	13
ZC3H7B	0.0822578	0.104239	0.789126	0.430038	0.931525	26	0	1.12388	12
AC240274.1	0.0822492	0.113115	0.72713	0.467146	0.939554	25	0	1.01381	12
CTC-459F4.3	0.0821913	0.106003	0.775371	0.43812	0.933133	26	0	1.24073	12
ATF4	0.0821267	0.104605	0.785115	0.432386	0.933133	92.7	8.23144	7.55393	14
ZNF583	0.0820459	0.100288	0.818102	0.413299	0.928296	15.6	0	0.979684	10
ARX	0.0819764	0.0996637	0.82253	0.410775	0.927709	62.5	3.68862	3.56204	13
ENPP1	0.0819057	0.108409	0.755524	0.449934	0.934353	45.8	0	2.91773	13
CDS2	0.081886	0.103094	0.794287	0.427029	0.93135	83.3	7.24809	5.7939	14
UCHL1	0.0817955	0.101177	0.808436	0.41884	0.930491	59.4	6.70533	4.64739	14
ZSCAN2	0.0817927	0.0930205	0.879298	0.37924	0.916751	13.5	0	0.715756	7
ALKBH3	0.0817669	0.0955112	0.856097	0.391944	0.9222	26	0	1.56791	11
DICER1	0.0817551	0.107088	0.763437	0.445203	0.933133	62.5	3.74997	3.78086	14
LOXL1	0.0817197	0.106573	0.766799	0.443201	0.933133	17.7	0	0.953075	11
CNOT1	0.0817042	0.101445	0.805406	0.420585	0.930887	59.4	3.48551	3.53104	14
SULT4A1	0.081699	0.0966257	0.84552	0.39782	0.922972	19.8	0	1.04644	11
OXR1	0.0816695	0.102148	0.79952	0.423989	0.93135	21.9	0	1.12218	11
MVP	0.0816041	0.102144	0.798911	0.424342	0.93135	60.4	4.96051	3.98872	13
MANBA	0.0815902	0.121142	0.673507	0.500625	0.951238	20.8	0	1.23591	12
NPAS4	0.081567	0.102865	0.792949	0.427808	0.93135	24	0	1.58821	11
SLC25A14	0.0815658	0.106793	0.763777	0.445	0.933133	38.5	0	2.46444	13
BCL2L2	0.081561	0.095059	0.858004	0.39089	0.921379	27.1	0	1.55714	13
TTLL7	0.0815377	0.100189	0.813842	0.415735	0.929678	37.5	0	2.01403	14
FAM234B	0.0815114	0.0983284	0.828971	0.407121	0.926075	34.4	0	1.8722	11
TXLNG	0.0814231	0.106186	0.766799	0.443201	0.933133	30.2	0	1.86832	12
ARGLU1	0.0814102	0.101943	0.798583	0.424532	0.93135	74	5.89562	4.66511	14
ATRN	0.0814014	0.107303	0.758609	0.448087	0.934209	46.9	0	2.83055	14
ARMCX2	0.0813581	0.107445	0.757207	0.448926	0.934353	38.5	0	2.33323	12
SERPINE2	0.081292	0.102138	0.795903	0.426089	0.93135	72.9	7.20307	5.4821	13
B3GNT2	0.0812269	0.0916183	0.886579	0.375306	0.913493	20.8	0	1.20252	9
LPGAT1	0.0811933	0.100919	0.804541	0.421085	0.930887	61.5	4.77935	3.9738	14
IDS	0.0811847	0.11257	0.721193	0.470791	0.939554	96.9	7.98102	7.52463	14
MRPS12	0.081154	0.103727	0.782384	0.433989	0.933133	50	1.45515	3.40633	14
PPP1R15A	0.0810754	0.113295	0.71561	0.474232	0.940218	87.5	8.3919	7.44411	14
ARPC2	0.0810318	0.105713	0.766523	0.443365	0.933133	90.6	8.13272	7.50224	14
RORA	0.0809742	0.108892	0.743617	0.457108	0.937189	64.6	2.49497	3.2103	14
MIB1	0.0809151	0.103025	0.785396	0.432222	0.933133	46.9	0	2.79428	13
MIGA1	0.0809066	0.101597	0.796348	0.42583	0.93135	52.1	1.22276	2.57045	14
PIAS3	0.0808019	0.0997384	0.810139	0.41786	0.930005	17.7	0	1.08978	10
EDC4	0.0807874	0.104376	0.774006	0.438928	0.933133	26	0	1.60249	14
NSL1	0.0807074	0.100353	0.804233	0.421262	0.930887	41.7	0	2.47073	12
MIEF1	0.0806648	0.1027	0.785443	0.432194	0.933133	40.6	0	2.46045	14
LTA4H	0.0806501	0.10733	0.751424	0.452398	0.935475	29.2	0	1.80259	11
LRRC1	0.0804726	0.102652	0.783938	0.433076	0.933133	36.5	0	1.80684	13
CTBP1	0.0804306	0.108539	0.741027	0.458677	0.937189	87.5	6.10735	5.35243	14
CSAD	0.0803699	0.116528	0.689706	0.490379	0.948218	15.6	0	0.819444	10
C3orf52	0.0803399	0.114137	0.703893	0.481499	0.946062	22.9	0	1.44405	10
FGFBP3	0.080332	0.10495	0.765434	0.444013	0.933133	16.7	0	0.863254	9
SMG1P3	0.080283	0.106867	0.751245	0.452505	0.935475	37.5	0	1.53088	14
KCNK16	0.0802104	0.104355	0.768629	0.442113	0.933133	29.2	0	1.89395	13
RFT1	0.0801501	0.102323	0.783304	0.433449	0.933133	19.8	0	1.20603	10
GPHN	0.0800848	0.102159	0.783921	0.433086	0.933133	39.6	0	2.1241	14
SH3GLB1	0.0800758	0.105391	0.759796	0.447377	0.933824	81.2	6.88807	5.59423	14
GDAP2	0.0800716	0.104979	0.762736	0.445621	0.933133	37.5	0	1.96304	13
PYCRL	0.080064	0.0957438	0.836231	0.403025	0.925761	15.6	0	0.942144	10
UVRAG	0.0799799	0.107719	0.742487	0.457792	0.937189	34.4	0	1.78322	11
GSTCD	0.0799311	0.110994	0.720137	0.471441	0.939554	25	0	1.41524	9
ARID5B	0.0798839	0.103249	0.773701	0.439107	0.933133	53.1	1.83351	3.29336	14
RGS2	0.0798415	0.119931	0.665727	0.505585	0.951238	26	0	1.96643	12
DCUN1D5	0.0796674	0.108375	0.735112	0.462272	0.937581	43.8	0	2.52943	12
DDX56	0.0796433	0.103003	0.773215	0.439395	0.933133	47.9	0	3.17592	14
TUBE1	0.0795798	0.090181	0.882445	0.377536	0.915063	26	0	1.71832	12
PSMA3	0.0795727	0.102171	0.778821	0.436085	0.933133	87.5	7.51641	6.67044	14
MED23	0.0795298	0.104747	0.759259	0.447698	0.933824	32.3	0	1.98065	13
PON2	0.0795033	0.110783	0.717651	0.472973	0.940218	37.5	0	2.39393	11
LRRC37BP1	0.0794732	0.10583	0.750952	0.452682	0.935475	25	0	1.08584	10
JKAMP	0.0794626	0.108937	0.729434	0.465736	0.93904	68.8	6.3807	4.84976	13
TAP1	0.0794359	0.103015	0.771111	0.440641	0.933133	21.9	0	1.44847	11
EVI5L	0.07938	0.101367	0.783094	0.433572	0.933133	21.9	0	0.817326	10
G3BP2	0.0793771	0.103202	0.769146	0.441807	0.933133	71.9	5.78282	4.69691	14
IREB2	0.0793497	0.104209	0.761445	0.446391	0.93355	57.3	1.59869	2.99606	14
MAPK13	0.079334	0.106079	0.747873	0.454537	0.936415	58.3	3.05738	3.39965	13
TRPC4AP	0.0792879	0.103303	0.767526	0.442769	0.933133	61.5	5.08498	3.9032	14
BIRC6	0.079266	0.104877	0.7558	0.449769	0.934353	78.1	5.50246	4.60066	14
PUM1	0.0792565	0.112434	0.704915	0.480863	0.945685	78.1	6.28538	5.21354	14
SRI	0.0792517	0.093328	0.849174	0.395784	0.922733	60.4	6.07915	3.96362	13
ATP5A1	0.0791684	0.110485	0.716555	0.473649	0.940218	92.7	8.85801	8.02122	14
TRNT1	0.079164	0.0994368	0.796125	0.42596	0.93135	38.5	0	2.26381	14
EIF4G2	0.0791533	0.0985493	0.803185	0.421868	0.930887	95.8	8.92882	8.56601	14
SGSM1	0.079106	0.10527	0.751458	0.452377	0.935475	53.1	2.71303	2.95056	14
DNALI1	0.0791016	0.0991379	0.797894	0.424932	0.93135	47.9	0	2.76866	14
MED15	0.0790313	0.103882	0.760781	0.446788	0.933659	58.3	3.86081	3.38236	13
PTAR1	0.0790213	0.0961433	0.821912	0.411127	0.927899	30.2	0	1.68468	11
NR1D1	0.0790142	0.0994896	0.794195	0.427082	0.93135	27.1	0	1.47323	11
STX16	0.0788714	0.102422	0.770067	0.44126	0.933133	42.7	0	2.30451	13
GTF2E2	0.0788701	0.104906	0.751819	0.45216	0.935475	35.4	0	2.19988	12
KDM6A	0.0788647	0.102849	0.766804	0.443198	0.933133	24	0	1.39104	11
LRRFIP1	0.0788486	0.103074	0.764968	0.444291	0.933133	96.9	8.14119	7.77034	14
DHDH	0.0788366	0.0944776	0.834447	0.404029	0.925761	16.7	0	0.927257	10
ALDH1L2	0.0787436	0.101912	0.772663	0.439722	0.933133	20.8	0	1.05983	11
TMEM132D	0.0787387	0.0952086	0.827013	0.40823	0.92629	24	0	1.24895	12
MSL1	0.078589	0.102855	0.764076	0.444822	0.933133	44.8	0	2.39619	13
TRAPPC13	0.0785755	0.106623	0.736945	0.461156	0.937581	44.8	0	2.60649	13
TMX4	0.0785355	0.10176	0.771773	0.440249	0.933133	80.2	6.95136	5.71308	14
SMAD5	0.0784321	0.105244	0.745239	0.456127	0.937044	78.1	4.94612	4.51776	14
EXOC7	0.0783946	0.0999869	0.784048	0.433012	0.933133	41.7	0	2.18583	12
ST6GALNAC5	0.0783228	0.093595	0.836826	0.40269	0.925761	16.7	0	1.01226	10
ZKSCAN8	0.0783025	0.104336	0.750484	0.452963	0.935475	34.4	0	1.95806	12
SEC61A1	0.0782486	0.100752	0.776647	0.437367	0.933133	93.8	8.50092	7.63811	14
NOL3	0.0782461	0.0985986	0.793582	0.427439	0.93135	37.5	0	2.18257	13
C7orf50	0.0782231	0.0983814	0.795101	0.426555	0.93135	72.9	5.93164	4.62052	14
APBB3	0.0782173	0.101844	0.768009	0.442482	0.933133	26	0	1.52583	14
PLD3	0.0781838	0.105855	0.73859	0.460156	0.937581	95.8	8.66251	8.12734	14
STK19	0.078172	0.112051	0.697647	0.485398	0.947777	16.7	0	0.942138	11
ENAM	0.0780121	0.110641	0.705095	0.480751	0.945685	24	0	1.35205	11
UBE2H	0.0779941	0.106315	0.733614	0.463184	0.937762	67.7	5.75836	4.53207	14
RBM23	0.0779939	0.101988	0.764734	0.44443	0.933133	71.9	6.58878	4.90536	14
PDE6D	0.0779451	0.0990524	0.786908	0.431336	0.933133	27.1	0	1.54118	13
CTNND2	0.0778725	0.0943099	0.825708	0.408969	0.926688	15.6	0	0.890706	10
DMXL1	0.077871	0.105267	0.73975	0.459452	0.937581	39.6	0	1.96909	14
MBTPS2	0.0778281	0.0981226	0.793172	0.427678	0.93135	35.4	0	1.87506	12
LRRC4	0.0777941	0.0924365	0.841595	0.400014	0.924281	26	0	1.43618	11
AACS	0.0777008	0.102561	0.757607	0.448686	0.934353	52.1	1.87061	3.04087	13
SH2B3	0.077581	0.110084	0.704743	0.48097	0.945685	21.9	0	0.896726	10
CFAP97	0.0775792	0.103384	0.750396	0.453016	0.935475	43.8	0	2.0534	13
USP51	0.0775075	0.0998288	0.776405	0.43751	0.933133	18.8	0	0.992945	10
SRBD1	0.0774169	0.109119	0.709472	0.478032	0.943586	30.2	0	1.57199	11
LRRC40	0.0773559	0.0962521	0.80368	0.421582	0.930887	18.8	0	0.981801	11
PPP6R2	0.0772998	0.0964674	0.801305	0.422955	0.931282	59.4	3.34346	3.19328	14
EXOSC3	0.0772902	0.099401	0.777559	0.436829	0.933133	40.6	0	2.53543	13
ZNF322	0.0772719	0.104825	0.737153	0.461029	0.937581	27.1	0	1.26638	10
ACAD8	0.0770215	0.106037	0.726366	0.467614	0.939554	28.1	0	1.79354	12
RPS2P5	0.0770126	0.0952167	0.808813	0.418623	0.930491	90.6	5.55999	4.91347	14
RBM8B	0.076966	0.0966896	0.796011	0.426026	0.93135	29.2	0	0.525512	12
HERC2P3	0.0769539	0.097961	0.785557	0.432127	0.933133	25	0	0.781252	10
DHCR7	0.0767421	0.103008	0.74501	0.456266	0.93714	34.4	0	2.25083	11
LRRC57	0.076695	0.103055	0.744217	0.456745	0.937189	39.6	0	2.20611	14
DNAJC9	0.0766419	0.101433	0.755592	0.449894	0.934353	21.9	0	1.30318	11
R3HDM4	0.0766154	0.104753	0.731389	0.464542	0.938015	44.8	0	2.3944	13
OSBP2	0.0766081	0.105787	0.724174	0.468959	0.939554	16.7	0	0.86691	8
RAE1	0.0765817	0.104625	0.731964	0.46419	0.938015	33.3	0	2.09402	13
PATL1	0.0765022	0.0948883	0.806234	0.420108	0.930887	30.2	0	1.32274	11
DUSP14	0.0764924	0.108431	0.705448	0.480531	0.945681	24	0	1.69702	12
TRIM68	0.0764794	0.108859	0.702553	0.482334	0.94631	15.6	0	0.827998	9
VARS	0.0764209	0.101124	0.755713	0.449821	0.934353	49	0	2.88335	14
HAUS2	0.076255	0.109967	0.693438	0.488035	0.947777	28.1	0	1.45575	11
EEF1A1P6	0.0762522	0.102539	0.743643	0.457093	0.937189	86.5	2.6509	2.41437	14
RNF180	0.0762278	0.117279	0.649972	0.515711	0.951442	15.6	0	0.67828	9
GPAT4	0.0761791	0.105332	0.723227	0.46954	0.939554	63.5	5.56357	4.30753	14
SMARCB1	0.0761648	0.103364	0.736864	0.461205	0.937581	51	1.82271	2.76958	14
SESTD1	0.0761184	0.0988101	0.77035	0.441092	0.933133	42.7	0	2.31305	14
PTPRG	0.0761116	0.102599	0.741833	0.458189	0.937189	52.1	1.26046	1.8328	14
TMEM87A	0.0760705	0.101094	0.752471	0.451768	0.935372	47.9	0	2.94166	14
HNRNPA3	0.0760528	0.102505	0.741941	0.458123	0.937189	68.8	5.06802	3.98769	14
TMEM192	0.0759756	0.103358	0.735076	0.462293	0.937581	50	0.295491	2.77081	13
FARSB	0.0759648	0.0927624	0.818917	0.412834	0.928296	58.3	3.73226	3.79745	14
SRSF11	0.075954	0.0992419	0.765342	0.444068	0.933133	95.8	7.73239	7.15688	14
PLEKHA6	0.0759009	0.104317	0.727597	0.466861	0.93941	33.3	0	1.81676	12
SNIP1	0.0758733	0.103797	0.73098	0.464791	0.938038	27.1	0	1.4067	12
TMEM63B	0.0758397	0.0972114	0.780152	0.435301	0.933133	28.1	0	1.17794	11
FAM86DP	0.0757974	0.113606	0.667194	0.504648	0.951238	17.7	0	0.764444	11
PLOD2	0.0757134	0.106663	0.709838	0.477805	0.943586	62.5	5.03124	3.99302	14
LPIN1	0.0757105	0.107127	0.706733	0.479732	0.944838	32.3	0	1.9219	13
SNRPEP2	0.0756853	0.0920088	0.822588	0.410742	0.927709	21.9	0	0.34988	8
TIMM17B	0.075678	0.0932506	0.811555	0.417047	0.930005	65.6	5.71123	4.11806	13
PYGO2	0.0756751	0.0973825	0.777091	0.437105	0.933133	38.5	0	1.97435	13
TMEM69	0.0756691	0.101427	0.746047	0.455639	0.936579	26	0	1.75891	10
DEDD	0.0756563	0.109082	0.693575	0.487949	0.947777	44.8	0	2.69192	14
SUSD6	0.0754837	0.107411	0.702758	0.482206	0.946241	46.9	0	2.6979	14
REL	0.0754785	0.108223	0.697431	0.485533	0.947777	26	0	1.41224	12
PHC2	0.0754473	0.100034	0.754215	0.45072	0.934353	50	0.734416	2.9912	14
PTP4A2	0.0754124	0.103514	0.728521	0.466295	0.939215	83.3	7.17252	5.80276	14
ZNF622	0.075402	0.107044	0.704403	0.481182	0.945685	66.7	6.54851	4.76918	13
ANKHD1	0.0753947	0.103074	0.731459	0.464499	0.938015	53.1	1.0738	1.92555	14
SMCO4	0.07538	0.101545	0.742327	0.457889	0.937189	53.1	2.84114	3.36773	14
ARL6IP1	0.0753512	0.101366	0.743355	0.457267	0.937189	83.3	7.09555	5.90054	14
CASP6	0.0753266	0.09039	0.83335	0.404647	0.925888	15.6	0	0.864311	9
NFE2L2	0.0752264	0.0895874	0.839699	0.401077	0.92434	63.5	4.96889	4.08664	14
C2CD3	0.0751917	0.109448	0.687008	0.492078	0.94829	17.7	0	0.849279	10
KIAA1958	0.0750994	0.0996485	0.753642	0.451064	0.934353	27.1	0	1.29593	12
TUBA4A	0.07508	0.10246	0.732776	0.463695	0.937808	87.5	7.66024	6.80813	14
MTCO3P12	0.0750686	0.107151	0.70059	0.483559	0.94762	95.8	4.38671	4.42747	14
SUZ12	0.0750668	0.10011	0.749847	0.453347	0.935475	50	0.523349	2.35268	14
ZNF646	0.0749851	0.118254	0.634103	0.526013	0.951442	19.8	0	0.819589	12
NPM1P6	0.0749768	0.10708	0.700197	0.483804	0.947737	19.8	0	0.280029	10
C19orf81	0.0749435	0.086078	0.870646	0.383947	0.918781	19.8	0	0.843213	9
FAM8A1	0.0749154	0.0972244	0.770541	0.440979	0.933133	35.4	0	2.02702	13
AGPAT2	0.0748511	0.105438	0.709907	0.477762	0.943586	55.2	4.82648	4.01988	12
LLPH	0.0747999	0.101409	0.737605	0.460755	0.937581	55.2	2.46725	3.00576	14
KRCC1	0.074796	0.0991872	0.754089	0.450796	0.934353	39.6	0	2.40597	13
FABP5P7	0.0747854	0.101207	0.738937	0.459945	0.937581	45.8	0	1.29568	11
RFK	0.0746728	0.102933	0.725451	0.468176	0.939554	67.7	6.3792	4.69433	14
GOT2	0.0746303	0.101265	0.73698	0.461134	0.937581	65.6	5.38531	4.26278	14
PDIA6	0.0746254	0.113584	0.657009	0.511175	0.951442	74	6.09137	4.902	13
PREB	0.0745636	0.109839	0.678844	0.497237	0.950067	57.3	5.3576	4.07517	14
IKBKB	0.0745613	0.10876	0.68556	0.49299	0.948311	25	0	1.29664	11
MTCO1P12	0.0745603	0.113827	0.655032	0.512447	0.951442	100	6.61682	6.73606	14
POR	0.0744806	0.108464	0.686685	0.492281	0.948311	80.2	7.74939	6.29713	14
SRPK2	0.0744054	0.102818	0.72366	0.469275	0.939554	71.9	5.29948	4.30136	14
FAM71F1	0.0742817	0.100639	0.738102	0.460452	0.937581	25	0	0.557943	10
SDHAF1	0.0742759	0.104386	0.71155	0.476744	0.942531	45.8	0	2.84587	14
C20orf194	0.0742542	0.100494	0.738893	0.459972	0.937581	35.4	0	2.17771	13
CRIM1	0.0742026	0.112094	0.661966	0.507993	0.951442	29.2	0	1.51899	13
SLC37A1	0.074176	0.10141	0.731448	0.464505	0.938015	42.7	0	2.42921	13
BCAR1	0.0741662	0.0971916	0.763093	0.445408	0.933133	70.8	5.50976	4.35378	13
BDP1	0.0741632	0.102497	0.723563	0.469334	0.939554	82.3	6.35996	5.50769	14
AP3B2	0.0741346	0.106914	0.693404	0.488056	0.947777	41.7	0	2.50191	13
DIABLO	0.0741206	0.104871	0.70678	0.479703	0.944838	58.3	3.78623	3.04789	14
SF3B3	0.0740679	0.104194	0.710866	0.477167	0.942697	64.6	3.04735	3.66283	14
HS6ST1	0.0739985	0.112161	0.659751	0.509413	0.951442	25	0	1.19711	11
MSI2	0.0739954	0.0966962	0.765236	0.444131	0.933133	77.1	5.32023	4.61302	14
FAM83G	0.0739346	0.0994352	0.743545	0.457152	0.937189	36.5	0	1.98896	14
SOX4	0.0739082	0.0989834	0.746673	0.455261	0.936579	16.7	0	0.830757	12
WARS	0.0737768	0.104912	0.703226	0.481915	0.946062	66.7	6.41909	4.78643	13
VWA5A	0.073776	0.103676	0.711599	0.476713	0.942531	62.5	5.5556	4.47949	14
GTF3C6	0.0737648	0.108096	0.682404	0.494984	0.948696	71.9	6.56525	4.99973	14
HCCS	0.073744	0.104814	0.703569	0.481701	0.946062	26	0	1.57914	12
CSRNP3	0.0737214	0.105749	0.697137	0.485717	0.947777	32.3	0	1.7443	12
MFSD10	0.0737048	0.101911	0.723228	0.46954	0.939554	40.6	0	2.57118	12
UBOX5	0.0736327	0.112657	0.6536	0.51337	0.951442	26	0	1.44607	12
TMEM19	0.0736269	0.107513	0.684822	0.493456	0.948311	37.5	0	2.13639	12
PDE3B	0.0735596	0.110276	0.667052	0.504739	0.951238	50	0.410012	2.89909	13
MTFP1	0.073372	0.0959927	0.764349	0.444659	0.933133	30.2	0	1.54682	12
GATAD1	0.0732416	0.102957	0.711383	0.476847	0.942531	45.8	0	2.60313	12
ZNF140	0.0731777	0.106312	0.688333	0.491243	0.94829	21.9	0	1.30756	12
CYB561	0.0731216	0.10488	0.697195	0.48568	0.947777	80.2	7.15008	5.73732	14
SLC35D2	0.0731167	0.102511	0.713257	0.475687	0.941777	30.2	0	1.78849	12
FANCC	0.0731133	0.0999977	0.73115	0.464688	0.938015	26	0	1.17116	11
TRAPPC9	0.0730561	0.108418	0.673836	0.500416	0.951238	46.9	0	2.692	13
H3F3A	0.0729944	0.0959701	0.760595	0.446899	0.933685	90.6	5.24219	4.69061	14
TMEM39A	0.0729592	0.106164	0.687229	0.491938	0.94829	45.8	0	2.69773	14
BCL3	0.0729471	0.0905664	0.805455	0.420557	0.930887	18.8	0	0.764442	9
FAM3C2	0.0729469	0.108953	0.669526	0.50316	0.951238	49	0	1.66804	14
PLBD2	0.0729371	0.101605	0.717847	0.472851	0.940218	62.5	4.14266	3.55628	13
SIRT6	0.0729335	0.09656	0.755318	0.450058	0.934353	31.2	0	1.72028	12
ARL14EP	0.0729079	0.102868	0.708753	0.478478	0.943824	41.7	0	2.38167	14
EIF3I	0.0728965	0.104085	0.700358	0.483703	0.947721	76	7.2817	5.80182	14
POMGNT1	0.0728954	0.0970989	0.750734	0.452813	0.935475	35.4	0	2.31159	11
EPS8L2	0.0728771	0.10132	0.719275	0.471972	0.939891	59.4	3.31507	3.39694	14
OGT	0.0727819	0.101629	0.716153	0.473897	0.940218	70.8	6.40414	4.91695	14
NRIP1	0.0725547	0.10331	0.702297	0.482494	0.946441	59.4	3.30524	3.55657	14
UBR3	0.0725378	0.104607	0.693434	0.488037	0.947777	62.5	4.00987	3.46611	14
LRIG1	0.0724872	0.103882	0.697781	0.485314	0.947777	27.1	0	1.32033	13
AHSA2	0.0724363	0.10007	0.723853	0.469156	0.939554	25	0	1.24028	12
SPECC1L	0.0724311	0.115019	0.62973	0.528871	0.951442	42.7	0	1.71656	13
VSTM2L	0.0723393	0.11299	0.640228	0.522024	0.951442	24	0	0.9223	11
TBC1D2B	0.0723044	0.0912335	0.792521	0.428057	0.93135	14.6	0	0.638343	8
ABCF3	0.0722036	0.107067	0.674376	0.500073	0.951238	42.7	0	2.41848	14
UBE2Q2P1	0.0721975	0.0978601	0.737763	0.460659	0.937581	18.8	0	0.758789	11
ARG2	0.0721515	0.104693	0.689175	0.490713	0.948218	29.2	0	1.74546	12
KCNIP1	0.0721017	0.0956411	0.753878	0.450922	0.934353	20.8	0	1.25002	10
KIAA1586	0.0721017	0.0938141	0.768559	0.442155	0.933133	17.7	0	0.960811	12
CLN8	0.072096	0.104601	0.68925	0.490666	0.948218	41.7	0	2.31116	14
SUMF1	0.0720427	0.104254	0.691033	0.489545	0.947777	41.7	0	2.78508	14
RRNAD1	0.0720375	0.0997406	0.722248	0.470142	0.939554	30.2	0	1.4606	12
RPRD1B	0.0719557	0.0980289	0.734025	0.462933	0.937626	45.8	0	2.49839	14
PPP2R1B	0.071929	0.107097	0.671624	0.501823	0.951238	55.2	2.03195	3.35908	14
PTPN4	0.0718399	0.101561	0.707358	0.479344	0.94462	25	0	1.27603	12
RETSAT	0.0718231	0.112491	0.638476	0.523164	0.951442	21.9	0	1.01344	11
DCTN1	0.0717033	0.108296	0.662105	0.507904	0.951442	54.2	3.86299	3.57159	14
GLRX3	0.071677	0.104768	0.68415	0.493881	0.94834	79.2	6.9685	5.57173	14
BMPR2	0.0715308	0.102757	0.696117	0.486356	0.947777	54.2	1.22636	2.4253	13
DDX21	0.0715073	0.0990582	0.721872	0.470373	0.939554	77.1	5.84526	4.92862	14
NOP14-AS1	0.0714897	0.0919992	0.777069	0.437118	0.933133	15.6	0	0.9377	10
AK2	0.0714592	0.0994531	0.718521	0.472436	0.940218	75	7.22028	5.57478	14
MAGED4B	0.0714145	0.108789	0.656446	0.511537	0.951442	22.9	0	0.419581	10
CEP290	0.0713788	0.106404	0.670826	0.502331	0.951238	50	0.688894	2.47495	13
ZNF829	0.0713038	0.102992	0.692322	0.488735	0.947777	20.8	0	1.05728	12
CRABP2	0.0712806	0.101984	0.698936	0.484592	0.947777	39.6	0	2.34309	10
MPHOSPH9	0.0712399	0.102969	0.691861	0.489025	0.947777	24	0	1.10964	11
B4GAT1	0.0712015	0.101723	0.699954	0.483956	0.947777	37.5	0	2.127	13
FSD1L	0.071182	0.104844	0.678931	0.497182	0.950067	41.7	0	2.40022	13
ZNF516	0.0711497	0.106888	0.665649	0.505635	0.951238	52.1	1.39765	3.03329	14
ZFP36L1	0.07106	0.0962819	0.738041	0.460489	0.937581	16.7	0	0.77163	9
PLXNA3	0.0710265	0.102814	0.690825	0.489676	0.947777	40.6	0	1.95899	13
FBXO31	0.0710257	0.111209	0.638672	0.523037	0.951442	37.5	0	1.93305	14
TMEM251	0.0709885	0.109691	0.647167	0.517524	0.951442	58.3	3.97278	3.84542	13
CD46	0.0709419	0.101625	0.698079	0.485128	0.947777	92.7	8.21163	7.09456	14
YARS	0.0709321	0.102532	0.691802	0.489062	0.947777	72.9	7.62193	5.5667	14
RP5-1069C8.3	0.0708363	0.106361	0.666001	0.50541	0.951238	32.3	0	0.882523	8
PPM1H	0.070789	0.0974216	0.726626	0.467455	0.939554	45.8	0	2.7302	13
TIMM44	0.0707048	0.10343	0.683603	0.494226	0.94834	60.4	2.98798	3.32307	14
LRCH3	0.0706534	0.106901	0.660921	0.508663	0.951442	57.3	2.72608	3.39713	14
HN1L	0.0706336	0.105353	0.670445	0.502574	0.951238	43.8	0	2.60432	14
MAGI3	0.0705573	0.102029	0.691541	0.489226	0.947777	28.1	0	1.61798	12
RPS3AP6	0.070539	0.103304	0.682832	0.494713	0.948533	65.6	1.63669	1.42978	14
EMC2	0.0704923	0.102713	0.686301	0.492524	0.948311	40.6	0	2.34085	12
SPRTN	0.0704915	0.0977169	0.721385	0.470672	0.939554	29.2	0	1.51841	11
SNF8	0.070487	0.10737	0.656486	0.511512	0.951442	62.5	5.02625	3.90797	13
ZNF252P	0.0704616	0.101785	0.692257	0.488776	0.947777	35.4	0	1.63542	13
SNX13	0.0704429	0.105566	0.66729	0.504587	0.951238	49	0	2.77578	14
KRBOX4	0.0704331	0.100896	0.698074	0.485131	0.947777	21.9	0	1.36493	11
RANBP3	0.0704282	0.0957915	0.735224	0.462203	0.937581	58.3	2.88985	3.13529	14
RNF26	0.0703269	0.103827	0.677349	0.498184	0.950174	28.1	0	1.72573	11
PPID	0.0703233	0.0988701	0.711269	0.476917	0.942531	40.6	0	2.41167	12
CDC42BPB	0.0703121	0.0974554	0.72148	0.470614	0.939554	63.5	3.99746	3.44101	13
PYURF	0.0702881	0.0996043	0.705674	0.480391	0.945603	80.2	4.43441	3.57912	14
MOV10	0.0702759	0.121531	0.578256	0.563091	0.96058	21.9	0	1.2844	13
SMOC1	0.0702506	0.113346	0.619788	0.535397	0.951494	33.3	0	2.31516	13
SRCAP	0.0702128	0.102738	0.683414	0.494345	0.94834	36.5	0	1.52399	14
NME7	0.0701383	0.107008	0.655449	0.512178	0.951442	39.6	0	2.41777	14
DGKH	0.0701341	0.0974086	0.719998	0.471526	0.939554	27.1	0	1.42798	12
ZNF2	0.0701142	0.0964386	0.727034	0.467205	0.939554	22.9	0	1.06002	10
RNASEH2B	0.070041	0.106635	0.65683	0.51129	0.951442	25	0	1.45695	11
ZDHHC4	0.0700409	0.101366	0.690973	0.489582	0.947777	37.5	0	2.66865	11
NFXL1	0.0700307	0.101331	0.691106	0.489499	0.947777	38.5	0	2.27692	13
HN1	0.0699296	0.0976638	0.716024	0.473976	0.940218	46.9	0	2.95112	14
CDCA4	0.0699005	0.0985356	0.709394	0.47808	0.943586	16.7	0	0.990822	11
RUFY3	0.0697599	0.106488	0.655094	0.512407	0.951442	60.4	4.7972	3.86454	14
SNHG15	0.0697346	0.102345	0.681365	0.49564	0.949063	57.3	4.08239	3.71909	14
DPY19L4	0.0697094	0.105695	0.659536	0.509551	0.951442	16.7	0	0.848255	8
MKLN1	0.0696802	0.107718	0.646876	0.517712	0.951442	39.6	0	2.0194	13
ABHD2	0.0696542	0.107876	0.645685	0.518483	0.951442	79.2	6.10608	4.90307	14
FLRT3	0.0696111	0.0932078	0.746837	0.455162	0.936579	29.2	0	1.789	12
NHSL1	0.0695892	0.102304	0.680222	0.496364	0.949736	26	0	1.42659	11
MNAT1	0.0695881	0.100986	0.689085	0.490769	0.948218	29.2	0	1.6187	13
FAM162A	0.0695693	0.109206	0.637047	0.524094	0.951442	36.5	0	2.25797	13
PGM2L1	0.0695103	0.099966	0.695339	0.486843	0.947777	22.9	0	1.10747	11
ARHGAP21	0.0694069	0.110201	0.629821	0.528812	0.951442	34.4	0	1.62433	13
SCML1	0.0693513	0.106842	0.649099	0.516274	0.951442	20.8	0	1.00358	12
TMEM8B	0.0693338	0.103547	0.669589	0.50312	0.951238	19.8	0	0.664201	12
SKA2	0.0693275	0.101115	0.685632	0.492945	0.948311	35.4	0	1.90589	12
PKD1	0.0692809	0.109813	0.6309	0.528106	0.951442	49	0	2.83137	13
SOBP	0.0692716	0.104167	0.665006	0.506047	0.951238	25	0	1.21315	11
KANSL3	0.0691893	0.10066	0.687359	0.491857	0.94829	35.4	0	1.99427	11
EDF1	0.0691462	0.109508	0.631429	0.52776	0.951442	91.7	8.75991	7.7523	14
NIFK	0.0690895	0.0944749	0.7313	0.464596	0.938015	51	2.38581	3.15529	13
AGK	0.0690854	0.0994159	0.694913	0.48711	0.947777	29.2	0	1.70761	11
RP3-368A4.5	0.0690778	0.107131	0.644796	0.519059	0.951442	20.8	0	0.929365	10
KATNAL1	0.0690753	0.0971318	0.71115	0.476991	0.942531	29.2	0	1.40748	10
DENND4A	0.0689324	0.0990932	0.695632	0.486659	0.947777	43.8	0	2.63572	14
ARMC5	0.0689317	0.0940054	0.733274	0.463391	0.937808	18.8	0	0.935396	11
RAB8B	0.0689202	0.110851	0.621738	0.534114	0.951494	21.9	0	1.20294	11
CDK2AP2	0.068912	0.110324	0.624633	0.532212	0.951494	60.4	5.38048	4.00175	13
PRKDC	0.0688973	0.1076	0.64031	0.521971	0.951442	74	5.82065	4.88351	14
TELO2	0.0688695	0.110876	0.621138	0.534509	0.951494	16.7	0	1.0477	8
BCKDHB	0.0688513	0.112722	0.610804	0.541329	0.952918	17.7	0	0.907211	9
DNAJB6	0.0688396	0.103805	0.663166	0.507225	0.951442	71.9	6.35892	4.93172	14
MLEC	0.0687636	0.105992	0.648763	0.516492	0.951442	76	6.68035	5.34244	14
EIF2B4	0.0687435	0.102736	0.669126	0.503415	0.951238	50	0.564152	3.03239	14
API5	0.0686577	0.103215	0.665189	0.50593	0.951238	61.5	4.48652	4.09943	14
ST7	0.068644	0.106336	0.645539	0.518578	0.951442	50	0.74226	2.80349	14
XBP1	0.0686135	0.106005	0.647264	0.517461	0.951442	90.6	8.82897	7.87022	14
HLA-G	0.068534	0.0984158	0.696372	0.486196	0.947777	63.5	1.91147	1.83727	13
CAMSAP3	0.0685306	0.0992449	0.69052	0.489867	0.947826	53.1	2.34762	2.62932	14
ARF5	0.0684938	0.105874	0.646936	0.517673	0.951442	80.2	7.02264	5.75883	14
AP1G2	0.0684722	0.105449	0.64934	0.516119	0.951442	46.9	0	3.07033	12
JAM3	0.068428	0.0994424	0.688117	0.491379	0.94829	30.2	0	1.86856	11
CACNA1H	0.0684082	0.0966707	0.707642	0.479168	0.944455	31.2	0	1.657	12
CRTAC1	0.0683803	0.0978948	0.698508	0.484859	0.947777	17.7	0	1.11903	11
POLRMT	0.0683404	0.0994708	0.687039	0.492058	0.94829	37.5	0	2.10571	12
GNAI3	0.0683249	0.10666	0.640585	0.521792	0.951442	85.4	7.60491	6.48057	14
P4HA2	0.0682839	0.102312	0.66741	0.50451	0.951238	56.2	4.01188	3.85299	12
C7orf26	0.0682376	0.0999309	0.682848	0.494703	0.948533	24	0	1.10985	9
VPS37C	0.0682142	0.0922696	0.739293	0.459729	0.937581	35.4	0	1.83291	12
KCNMA1	0.068181	0.103445	0.659107	0.509827	0.951442	78.1	5.89815	4.91369	14
PRKAA1	0.0681788	0.108101	0.630698	0.528238	0.951442	31.2	0	1.74645	14
ZNF468	0.0681536	0.108552	0.627843	0.530107	0.951442	29.2	0	1.66512	11
GBA2	0.0681096	0.0954079	0.713878	0.475303	0.941564	53.1	1.46396	3.3572	14
HLA-E	0.068055	0.111468	0.610534	0.541508	0.952918	87.5	8.80791	7.59054	14
LACC1	0.0680266	0.0999635	0.680514	0.496179	0.949736	18.8	0	0.858588	8
RPL3	0.0680134	0.100624	0.675916	0.499094	0.951238	99	9.45864	9.22175	14
CYP4V2	0.0680051	0.104982	0.64778	0.517127	0.951442	43.8	0	2.56712	12
CCDC24	0.0679826	0.110551	0.614945	0.538591	0.952332	20.8	0	1.16024	9
RPTOR	0.0679158	0.101433	0.669565	0.503135	0.951238	14.6	0	0.74713	7
TMEM163	0.0677834	0.100053	0.677476	0.498104	0.950174	46.9	0	2.74824	13
HGD	0.0677433	0.11652	0.581388	0.560979	0.95996	15.6	0	0.959388	10
SEC11C	0.0677201	0.104721	0.64667	0.517846	0.951442	91.7	8.07855	7.24048	14
FAM76A	0.0676682	0.096578	0.700658	0.483516	0.94762	52.1	1.02866	2.66634	14
ZNF343	0.0676173	0.102662	0.65864	0.510127	0.951442	21.9	0	0.8739	11
LRRC37A4P	0.0674886	0.100068	0.674427	0.50004	0.951238	22.9	0	0.850035	9
SLC30A9	0.0674534	0.107344	0.628384	0.529752	0.951442	66.7	5.43668	4.35648	14
USP3	0.0674064	0.101855	0.66179	0.508106	0.951442	49	0	2.82597	14
FURIN	0.0673571	0.105372	0.639233	0.522671	0.951442	62.5	4.6346	3.72817	13
ZNF518B	0.0673388	0.107133	0.628552	0.529643	0.951442	22.9	0	1.26386	11
FAM84B	0.0673368	0.102972	0.653934	0.513154	0.951442	28.1	0	1.51688	13
SMIM15	0.0673287	0.103222	0.652273	0.514225	0.951442	41.7	0	2.51982	13
PLEKHG3	0.0673229	0.115352	0.583632	0.559468	0.95996	33.3	0	1.97875	12
WHRN	0.0672577	0.0927823	0.724898	0.468515	0.939554	36.5	0	1.46699	12
CLN6	0.0672342	0.0921232	0.72983	0.465494	0.93904	16.7	0	0.988383	11
MUTYH	0.0672317	0.110082	0.610742	0.541371	0.952918	16.7	0	0.768497	9
TARS	0.0672172	0.10251	0.655715	0.512007	0.951442	79.2	7.19782	5.84459	14
DENND1A	0.067168	0.105917	0.634159	0.525977	0.951442	29.2	0	1.39214	13
GPATCH8	0.0671223	0.104941	0.63962	0.52242	0.951442	68.8	5.18375	4.06838	14
CEP170B	0.0671072	0.104234	0.643811	0.519698	0.951442	43.8	0	1.82983	12
DCBLD2	0.0671013	0.107959	0.621543	0.534243	0.951494	29.2	0	1.6569	13
INHBA	0.066965	0.101274	0.661224	0.508469	0.951442	46.9	0	2.7375	12
ZNF620	0.06696	0.100058	0.669212	0.50336	0.951238	25	0	1.40648	9
FKBP8	0.0669149	0.104827	0.638335	0.523255	0.951442	58.3	2.2552	2.20111	14
PRELID1P1	0.0668797	0.104095	0.642487	0.520557	0.951442	21.9	0	0.391167	11
TMOD1	0.066851	0.106252	0.629173	0.529236	0.951442	77.1	7.44395	5.84863	14
SRP19	0.0668216	0.101764	0.656633	0.511417	0.951442	65.6	3.99542	3.39461	14
ZNF281	0.066813	0.105585	0.632788	0.526872	0.951442	36.5	0	2.09531	13
CCNI	0.0667924	0.099439	0.671692	0.50178	0.951238	90.6	7.80508	6.83832	14
CCDC7	0.0667777	0.104975	0.636131	0.524691	0.951442	15.6	0	0.764842	8
FLOT2	0.0667185	0.101274	0.65879	0.510031	0.951442	41.7	0	2.80311	13
CWC27	0.0666789	0.104106	0.640489	0.521855	0.951442	32.3	0	1.81905	11
PITPNA	0.0666755	0.104382	0.638762	0.522978	0.951442	56.2	3.83133	3.70161	14
SIPA1L3	0.0665812	0.0946764	0.70325	0.4819	0.946062	63.5	3.21495	3.08718	13
PPP3CB	0.0665277	0.103711	0.641473	0.521215	0.951442	47.9	0	2.30656	13
RNASET2	0.0665256	0.0957013	0.695138	0.486969	0.947777	16.7	0	0.906979	9
RAB15	0.0665089	0.100801	0.659804	0.50938	0.951442	19.8	0	0.983997	9
TSPAN4	0.0664819	0.100579	0.660995	0.508616	0.951442	32.3	0	1.55668	11
GFPT1	0.0664767	0.112563	0.590571	0.554808	0.958054	82.3	6.9192	5.79024	14
TMEM62	0.0664727	0.103332	0.64329	0.520036	0.951442	24	0	1.40954	11
VMP1	0.066426	0.110134	0.603137	0.546418	0.955327	56.2	4.34608	3.74565	13
KBTBD7	0.0663818	0.0986573	0.672853	0.501041	0.951238	28.1	0	1.49076	12
ZNRD1ASP	0.0663706	0.0997966	0.665059	0.506013	0.951238	15.6	0	0.768469	8
TEX2	0.0663702	0.105506	0.629064	0.529307	0.951442	31.2	0	1.63606	12
AC009948.5	0.0663459	0.102821	0.645256	0.518761	0.951442	14.6	0	0.708091	10
BAX	0.0662696	0.102998	0.643404	0.519962	0.951442	41.7	0	2.23749	14
DFNA5	0.0662201	0.0989784	0.669036	0.503473	0.951238	15.6	0	0.909172	9
SNRK	0.0661884	0.112989	0.585797	0.558012	0.959736	36.5	0	1.94356	12
DAAM1	0.0660526	0.107035	0.617109	0.537163	0.952221	65.6	4.21333	3.76756	14
PFKL	0.0660364	0.103343	0.639001	0.522822	0.951442	47.9	0	3.00115	12
MTRF1L	0.0659547	0.101995	0.646646	0.517861	0.951442	57.3	3.37884	3.13147	14
SNHG16	0.0659434	0.107306	0.614537	0.538861	0.952403	57.3	4.43166	3.63677	14
DUSP16	0.0658875	0.0947395	0.69546	0.486767	0.947777	40.6	0	2.06196	13
MCM3	0.0658364	0.104439	0.630381	0.528445	0.951442	27.1	0	1.65159	10
STX3	0.0658246	0.102886	0.63978	0.522316	0.951442	86.5	7.14116	6.06912	14
NUP155	0.0657614	0.102649	0.640641	0.521756	0.951442	41.7	0	2.05877	13
PRR14L	0.065739	0.106194	0.619046	0.535886	0.951494	46.9	0	2.98645	14
TMEM101	0.0657304	0.0980215	0.670571	0.502494	0.951238	38.5	0	2.19532	12
CDC123	0.065689	0.101638	0.646305	0.518082	0.951442	47.9	0	3.06801	13
PGAP2	0.0656211	0.105354	0.622864	0.533374	0.951494	14.6	0	0.906261	9
NXT1	0.0655823	0.10419	0.629446	0.529057	0.951442	58.3	4.92789	3.74776	14
TSNAX	0.0655398	0.102028	0.642372	0.520632	0.951442	69.8	5.95594	4.5342	14
LURAP1L	0.0655063	0.101295	0.646688	0.517834	0.951442	59.4	4.42619	3.85948	13
RASA1	0.0654212	0.100229	0.652715	0.51394	0.951442	45.8	0	2.51898	13
LYRM2	0.0654193	0.100491	0.650997	0.515048	0.951442	66.7	5.71457	4.21387	14
AMPD2	0.065401	0.099769	0.655524	0.51213	0.951442	45.8	0	2.91624	14
RPL3P4	0.0653749	0.105082	0.622135	0.533853	0.951494	86.5	3.17978	2.89078	14
LGALS16	0.0653473	0.102535	0.637315	0.52392	0.951442	36.5	0	0.714878	12
C14orf119	0.0653066	0.0977962	0.667783	0.504272	0.951238	71.9	6.80826	4.94268	14
PAGR1	0.0652148	0.0996781	0.654254	0.512948	0.951442	50	0.75433	2.24866	13
ZFYVE16	0.0651923	0.114256	0.570578	0.568285	0.96283	52.1	1.27813	2.50003	14
TNFSF10	0.0651017	0.0952269	0.683648	0.494197	0.94834	15.6	0	0.778996	10
VPS18	0.0650216	0.110752	0.587092	0.557142	0.95937	45.8	0	2.88045	14
STOML2	0.0650119	0.104721	0.620814	0.534722	0.951494	58.3	5.40318	4.12007	14
ARCN1	0.0649621	0.103525	0.6275	0.530332	0.951442	82.3	7.02011	5.84863	14
ZC3HAV1	0.064904	0.104815	0.619224	0.535769	0.951494	56.2	2.27257	3.34966	14
ELF4	0.0648832	0.0977109	0.664032	0.50667	0.951442	22.9	0	1.10102	12
ACVR1C	0.0648158	0.100713	0.643566	0.519857	0.951442	25	0	1.47376	12
TBC1D32	0.0647636	0.10327	0.627131	0.530573	0.951494	16.7	0	0.635867	11
EIF2S3	0.064692	0.104256	0.620511	0.534922	0.951494	74	6.16976	4.9202	14
LSM12	0.0646877	0.10757	0.601356	0.547603	0.956109	54.2	2.33313	2.59796	12
TMED7	0.0646552	0.107919	0.599111	0.549099	0.956687	70.8	6.5414	4.98257	13
KHNYN	0.0645767	0.103929	0.621356	0.534365	0.951494	36.5	0	1.69576	13
CAMTA2	0.0645196	0.10266	0.62848	0.529689	0.951442	55.2	2.19459	2.70801	13
SPAG9	0.0644949	0.0992786	0.649636	0.515928	0.951442	75	5.25057	4.37475	14
CCDC82	0.0644572	0.103842	0.620725	0.534781	0.951494	45.8	0	2.87182	11
IL17RA	0.0644539	0.10343	0.623162	0.533178	0.951494	37.5	0	1.80003	12
STX2	0.0644442	0.104787	0.615003	0.538553	0.952332	33.3	0	1.86369	13
ZDHHC21	0.0644137	0.0990042	0.650616	0.515294	0.951442	32.3	0	1.66437	12
CDS1	0.0644101	0.0998938	0.644786	0.519066	0.951442	38.5	0	2.08693	12
FAM46A	0.0643306	0.0978723	0.65729	0.510994	0.951442	88.5	8.2555	7.27556	14
GNAI2	0.0643266	0.102732	0.626159	0.531211	0.951494	75	5.85445	4.65208	13
GSE1	0.0643093	0.103262	0.622781	0.533428	0.951494	71.9	5.44495	4.6695	14
GPCPD1	0.064132	0.104202	0.615457	0.538253	0.952221	32.3	0	1.95233	14
LIMS1	0.0640466	0.112172	0.570967	0.568022	0.96283	18.8	0	0.838454	11
AP5M1	0.063969	0.09953	0.64271	0.520412	0.951442	33.3	0	2.07928	12
AC092066.1	0.063833	0.100892	0.632685	0.526939	0.951442	56.2	2.45297	2.87415	13
MOB3A	0.0638193	0.107403	0.594206	0.552374	0.957562	39.6	0	2.2393	12
SSSCA1	0.0638143	0.105401	0.605445	0.544883	0.955183	57.3	4.5563	3.37748	14
DCP1A	0.0638074	0.104204	0.61233	0.54032	0.952655	57.3	3.79675	3.78766	14
DNAL4	0.0637589	0.107193	0.594803	0.551975	0.95742	24	0	1.32063	11
CPT1A	0.0637277	0.105184	0.605869	0.544601	0.955183	43.8	0	2.0669	13
USP39	0.0637252	0.106345	0.599232	0.549018	0.956687	46.9	0	2.98673	13
EEF1A2	0.0637063	0.102801	0.619706	0.535452	0.951494	41.7	0	1.41962	12
COA7	0.0636456	0.095003	0.669932	0.502901	0.951238	20.8	0	1.21342	9
PLOD3	0.0635135	0.102649	0.618744	0.536085	0.951494	72.9	6.74715	5.12826	13
NECAB3	0.0634701	0.114865	0.552563	0.580563	0.965342	17.7	0	1.0516	8
XPO7	0.0634635	0.0977016	0.649565	0.515973	0.951442	25	0	1.23477	10
TAF1	0.0634421	0.106592	0.595188	0.551718	0.957136	26	0	1.32181	13
CCT8	0.0633781	0.104083	0.608922	0.542576	0.953806	79.2	7.57659	5.8593	14
RRS1	0.0633298	0.11135	0.568743	0.56953	0.963099	28.1	0	1.43918	12
MYCBP	0.0632422	0.0960735	0.658269	0.510366	0.951442	26	0	1.38158	12
C1orf116	0.0632059	0.102935	0.614037	0.539191	0.952403	30.2	0	1.84891	14
ZZEF1	0.0631574	0.109631	0.57609	0.564554	0.961625	50	0.410012	2.83308	14
ARMC6	0.0631422	0.096579	0.653788	0.513248	0.951442	41.7	0	2.51566	13
IMMT	0.0630584	0.0978734	0.644286	0.51939	0.951442	63.5	3.80652	3.75973	14
REEP2	0.0630435	0.0989645	0.637031	0.524104	0.951442	31.2	0	1.95472	12
NUP50-AS1	0.0630408	0.115906	0.543895	0.586514	0.965342	20.8	0	0.967529	9
IPO4	0.0629634	0.0983786	0.640011	0.522166	0.951442	40.6	0	1.63732	14
ENTPD6	0.0629613	0.110318	0.570726	0.568185	0.96283	57.3	5.04954	3.81764	13
ATP6V1A	0.0629609	0.101684	0.619183	0.535796	0.951494	60.4	3.53316	3.8797	14
GEMIN7	0.0629569	0.104729	0.601144	0.547744	0.956109	38.5	0	2.36064	13
UIMC1	0.0629545	0.104851	0.600416	0.548229	0.956294	39.6	0	2.13251	14
KRT8P48	0.0628028	0.0970119	0.647373	0.517391	0.951442	15.6	0	0.330256	8
PCLO	0.0628016	0.105833	0.593403	0.552911	0.957562	75	6.0815	4.79831	14
TMEM263	0.0627323	0.100458	0.624461	0.532325	0.951494	79.2	6.31849	5.28742	14
THTPA	0.062682	0.103975	0.602856	0.546605	0.955327	24	0	1.48446	10
VEGFA	0.0625478	0.100339	0.623365	0.533044	0.951494	81.2	5.48202	4.79313	14
MCM3AP	0.0625021	0.105278	0.593687	0.552722	0.957562	58.3	3.60334	3.75728	14
SLC35F5	0.0624935	0.0995122	0.627999	0.530005	0.951442	64.6	3.86703	3.83078	14
DHX38	0.0624344	0.105929	0.589399	0.555594	0.958761	34.4	0	1.89819	13
CRTC3	0.0623809	0.103847	0.600698	0.548041	0.956294	34.4	0	1.75821	13
C1GALT1	0.0623595	0.10055	0.620182	0.535138	0.951494	52.1	1.72612	3.30063	14
NUTF2	0.062266	0.112684	0.552573	0.580556	0.965342	83.3	7.27613	6.02209	14
USPL1	0.0622534	0.102898	0.604999	0.54518	0.955327	39.6	0	2.48381	13
SAV1	0.0622004	0.0945192	0.658072	0.510492	0.951442	28.1	0	1.47046	13
TBCK	0.0621378	0.0955923	0.650029	0.515673	0.951442	35.4	0	1.66748	13
C16orf70	0.0620713	0.103258	0.60113	0.547753	0.956109	30.2	0	1.5943	13
ALAD	0.0620481	0.105171	0.589974	0.555208	0.958467	26	0	1.63255	11
CCDC53	0.0620368	0.0970234	0.6394	0.522563	0.951442	50	0.460424	3.21696	14
L2HGDH	0.0620321	0.0950841	0.652392	0.514148	0.951442	19.8	0	1.06927	10
GLYR1	0.0619564	0.100893	0.614083	0.539161	0.952403	62.5	3.36654	3.17697	14
KLC1	0.0619546	0.105946	0.584777	0.558697	0.959926	72.9	4.87384	4.17923	14
KLHL15	0.0619451	0.107695	0.575191	0.565162	0.962012	20.8	0	1.13033	12
BOD1L1	0.0619301	0.100204	0.618041	0.536548	0.951688	59.4	3.04556	3.20004	14
CBR1	0.0618713	0.113621	0.544541	0.586069	0.965342	22.9	0	1.54975	11
SUCO	0.0618507	0.103234	0.599132	0.549085	0.956687	68.8	6.04687	4.64527	14
DCLRE1A	0.0617634	0.10938	0.564668	0.572299	0.96444	17.7	0	0.79415	9
BRD2	0.0616455	0.100895	0.610987	0.541208	0.952918	93.8	7.24522	6.6804	14
RNF14	0.0616101	0.104543	0.589329	0.555641	0.958761	47.9	0	3.22095	13
EPHX2	0.0615762	0.102783	0.599086	0.549115	0.956687	28.1	0	1.55854	11
UTS2B	0.0615609	0.108639	0.566653	0.57095	0.963884	21.9	0	0.508496	9
SNHG20	0.0615462	0.10608	0.580188	0.561788	0.960374	28.1	0	1.44102	12
RAB3IP	0.0615207	0.09838	0.625337	0.53175	0.951494	53.1	1.67386	3.33858	14
LLGL2	0.0614593	0.104468	0.588307	0.556326	0.958937	63.5	5.93165	4.42942	13
MT-CYB	0.0614543	0.107848	0.569826	0.568796	0.962913	100	12.0592	12.1645	14
SPINT2	0.0613664	0.104962	0.584653	0.558781	0.959926	96.9	9.54409	9.12088	14
AMD1	0.0613113	0.098061	0.625236	0.531816	0.951494	77.1	5.58864	4.7686	14
SNHG10	0.0613102	0.0963492	0.636334	0.524559	0.951442	35.4	0	1.8798	12
MIA3	0.0612856	0.103082	0.59453	0.552158	0.957562	64.6	4.17967	4.06918	14
TOR1AIP2	0.0612434	0.102428	0.597919	0.549894	0.956973	88.5	6.92379	6.10259	14
FAM107B	0.0612411	0.109363	0.559982	0.575492	0.965089	58.3	2.99437	3.40549	14
YY1AP1	0.0611989	0.103431	0.59169	0.554058	0.957619	49	0	2.73595	13
CCDC47	0.0611893	0.105166	0.581836	0.560677	0.95996	88.5	7.91662	6.56302	14
UBLCP1	0.0610908	0.0960613	0.635957	0.524805	0.951442	16.7	0	1.01589	9
RPP14	0.0608688	0.0921632	0.660446	0.508967	0.951442	29.2	0	1.48226	13
DPAGT1	0.0608606	0.104663	0.581494	0.560908	0.95996	28.1	0	1.70979	11
LAP3	0.060855	0.0971975	0.626096	0.531252	0.951494	44.8	0	2.59945	13
WDR46	0.0608474	0.103718	0.586664	0.557429	0.959597	53.1	2.84297	3.51777	14
SLC18B1	0.0608441	0.0963413	0.631547	0.527683	0.951442	19.8	0	1.22624	12
RANBP1	0.0608247	0.104335	0.582974	0.559911	0.95996	70.8	5.83546	4.43774	14
RAB9A	0.0608046	0.102742	0.591819	0.553972	0.957619	42.7	0	2.71422	12
RAB22A	0.0608043	0.108716	0.559296	0.57596	0.965089	66.7	5.50829	4.42021	13
U2AF1L5	0.0607988	0.107425	0.565964	0.571418	0.964109	40.6	0	1.09536	12
IL3RA	0.0607798	0.108282	0.56131	0.574586	0.965089	17.7	0	0.745991	13
USP10	0.060721	0.108189	0.561247	0.574629	0.965089	67.7	5.58965	4.40434	13
HIP1R	0.0605925	0.101291	0.598205	0.549703	0.956973	52.1	1.03122	2.78239	14
RRAGC	0.060585	0.105258	0.575587	0.564894	0.962008	43.8	0	1.93658	14
RAN	0.0605717	0.107964	0.561033	0.574775	0.965089	94.8	8.81831	8.2384	14
TRIT1	0.0603529	0.0996807	0.605462	0.544872	0.955183	27.1	0	1.86516	13
PTCD2	0.0602991	0.095415	0.631967	0.527409	0.951442	22.9	0	1.45886	10
MOB2	0.060212	0.100285	0.600409	0.548234	0.956294	26	0	1.26912	13
PSME2	0.0601896	0.10175	0.591546	0.554154	0.957619	66.7	5.30022	4.17034	14
LSM2	0.0601612	0.108038	0.556851	0.577629	0.965342	45.8	0	2.59095	13
EPS15L1	0.0601535	0.101005	0.595547	0.551478	0.957056	36.5	0	1.8865	14
WDR25	0.0601436	0.101619	0.591855	0.553948	0.957619	18.8	0	1.15243	11
TMEM248	0.0599918	0.105428	0.569033	0.569334	0.963099	65.6	5.6833	4.38194	14
PPM1L	0.0599863	0.0985653	0.608594	0.542793	0.953941	46.9	0	2.42663	13
FBXL15	0.0598861	0.106654	0.561501	0.574456	0.965089	54.2	4.77689	3.4586	14
ZNF154	0.059819	0.104669	0.571508	0.567655	0.96283	21.9	0	1.01336	11
SLC25A19	0.0598096	0.118941	0.50285	0.61507	0.967181	19.8	0	1.17333	13
ZNF408	0.0597667	0.0839233	0.712159	0.476367	0.942391	18.8	0	1.20369	10
GMFB	0.0596703	0.104936	0.568636	0.569603	0.963099	72.9	5.95815	4.59056	14
RIPK1	0.0595884	0.106718	0.558373	0.57659	0.965342	40.6	0	2.11306	12
KDM4A	0.0595632	0.100013	0.595556	0.551472	0.957056	19.8	0	1.05255	9
NEURL4	0.0595484	0.112421	0.529693	0.596325	0.967181	15.6	0	0.674814	9
FAM114A1	0.0594516	0.101431	0.586126	0.557791	0.959597	41.7	0	2.59112	11
SPAG16	0.0594305	0.106441	0.558344	0.576609	0.965342	49	0	2.89349	12
LEO1	0.0594164	0.102892	0.577466	0.563625	0.96058	37.5	0	2.28298	13
KPNA6	0.0593184	0.101412	0.584926	0.558598	0.959926	74	6.1872	5.10809	14
CSNK1A1	0.0592808	0.101322	0.585075	0.558497	0.959926	86.5	7.07319	5.94446	14
SLC25A43	0.0592413	0.108637	0.545316	0.585536	0.965342	28.1	0	1.5962	12
RGS4	0.0592294	0.106632	0.555458	0.578582	0.965342	85.4	9.64165	8.17341	14
RPS3A	0.0592119	0.108612	0.545169	0.585638	0.965342	93.8	7.93831	7.37015	14
LSM14A	0.0592062	0.112859	0.524602	0.59986	0.967181	67.7	4.77575	4.14538	14
KIAA1147	0.0591674	0.102895	0.575026	0.565274	0.962012	27.1	0	1.46848	12
ARHGAP17	0.0591672	0.116034	0.509912	0.610113	0.967181	37.5	0	1.89097	14
ORC5	0.0591286	0.101083	0.58495	0.558582	0.959926	27.1	0	1.59878	10
CHUK	0.0590823	0.107165	0.55132	0.581414	0.965342	45.8	0	2.52129	14
MTMR9	0.0589391	0.102486	0.575093	0.565229	0.962012	43.8	0	2.32982	14
BAG2	0.05892	0.100501	0.586263	0.557699	0.959597	37.5	0	2.29109	14
KTI12	0.0589028	0.0942022	0.62528	0.531787	0.951494	26	0	1.44617	12
FAM98A	0.058836	0.106847	0.550656	0.58187	0.965342	41.7	0	2.45451	14
PC	0.0588351	0.0883378	0.666024	0.505395	0.951238	20.8	0	1.01165	11
PEG3	0.0588274	0.106308	0.553369	0.580011	0.965342	37.5	0	1.79953	13
KANSL1	0.058769	0.114031	0.515378	0.606289	0.967181	63.5	2.96602	3.22029	14
RANBP9	0.0587596	0.107237	0.547941	0.583732	0.965342	38.5	0	1.74286	13
SMAD1	0.0587233	0.0985629	0.595796	0.551312	0.957056	27.1	0	1.48805	11
CNRIP1	0.0586476	0.0877854	0.668079	0.504083	0.951238	17.7	0	1.18927	11
GMPS	0.0585973	0.100735	0.581696	0.560771	0.95996	21.9	0	1.13488	10
FAR2P3	0.0585871	0.109559	0.534755	0.592819	0.967181	28.1	0	1.26845	12
PXN	0.058578	0.110768	0.528833	0.596921	0.967181	59.4	3.6948	3.31674	14
FADD	0.058574	0.104657	0.559677	0.5757	0.965089	26	0	1.16333	12
CRAT	0.0585382	0.114119	0.512957	0.607981	0.967181	32.3	0	2.01288	12
MEF2D	0.0584893	0.0988153	0.591905	0.553914	0.957619	55.2	1.82165	2.63274	14
ZNF470	0.0584608	0.104421	0.559857	0.575577	0.965089	22.9	0	0.847407	12
RNF5P1	0.0584097	0.111489	0.523904	0.600345	0.967181	24	0	0.596856	9
RTCB	0.0583652	0.102841	0.567527	0.570356	0.963884	63.5	5.92278	4.66337	14
SLC7A2	0.0583208	0.103493	0.563523	0.573079	0.964583	93.8	8.28185	7.34901	14
EIF2AK2	0.0582828	0.102096	0.570864	0.568092	0.96283	44.8	0	2.58014	14
CHD3	0.0582655	0.103124	0.565006	0.57207	0.96444	53.1	1.31749	2.81443	14
HERC1	0.0582468	0.107828	0.540184	0.58907	0.966794	51	1.60578	2.9003	14
SYPL1	0.0582442	0.10344	0.563073	0.573385	0.964742	47.9	0	3.26819	13
ENOPH1	0.0582176	0.10095	0.576696	0.564145	0.961213	63.5	6.63595	4.70009	14
NPTX2	0.0581884	0.102649	0.566868	0.570804	0.963884	24	0	1.41676	12
RALA	0.0581736	0.102279	0.568774	0.56951	0.963099	59.4	4.62531	3.78157	14
DDX54	0.0581586	0.106365	0.546785	0.584527	0.965342	32.3	0	1.85679	11
SEPT11	0.0581376	0.106981	0.543441	0.586826	0.965342	58.3	3.35144	3.56982	13
KIF1BP	0.0581225	0.103749	0.560224	0.575327	0.965089	63.5	5.25859	4.21713	14
C1orf131	0.0581195	0.0991529	0.58616	0.557768	0.959597	29.2	0	1.59111	12
PLEKHJ1	0.0581027	0.109186	0.532144	0.594626	0.967181	62.5	5.93058	4.30948	14
SNX22	0.0580512	0.100283	0.578872	0.562675	0.960472	27.1	0	0.669107	11
PSMA1	0.057952	0.106471	0.544301	0.586235	0.965342	84.4	6.62271	5.65165	14
FAM199X	0.0579483	0.0924449	0.626842	0.530763	0.951494	28.1	0	1.58327	13
HES6	0.0578912	0.0955626	0.605794	0.544652	0.955183	25	0	1.61936	12
DRG1	0.0578735	0.0998597	0.579548	0.562219	0.960399	49	0	3.25925	14
REEP4	0.0577646	0.0941579	0.613487	0.539555	0.952601	40.6	0	2.48864	13
CNPY2	0.0577266	0.108599	0.531558	0.595032	0.967181	89.6	6.79654	6.09795	14
ME2	0.0577075	0.110546	0.522023	0.601654	0.967181	24	0	1.1434	12
SLMAP	0.0576778	0.107594	0.536067	0.591912	0.966968	49	0	2.76421	13
NSUN7	0.0576421	0.105661	0.545541	0.585382	0.965342	18.8	0	0.887119	10
FAM169A	0.0576216	0.108584	0.530665	0.595651	0.967181	18.8	0	0.88298	10
GRAMD4	0.0574536	0.0999807	0.574647	0.56553	0.962156	15.6	0	0.603902	9
FXYD3	0.0574198	0.107021	0.536529	0.591593	0.966968	62.5	5.4397	4.22782	13
RPS7P3	0.0573886	0.101677	0.564419	0.572469	0.96444	37.5	0	0.864831	12
PREPL	0.0573536	0.106585	0.5381	0.590508	0.966968	54.2	3.24165	3.29662	13
CREB3	0.0573297	0.10007	0.572894	0.566716	0.96283	60.4	5.4152	4.26323	14
TIAL1	0.057303	0.0985159	0.581662	0.560794	0.95996	58.3	2.41635	3.16913	14
NAXD	0.0572967	0.105228	0.544503	0.586095	0.965342	50	0.756642	3.40623	14
CLASP1	0.057296	0.107817	0.53142	0.595128	0.967181	39.6	0	2.1933	14
GEMIN6	0.0572732	0.103972	0.550853	0.581734	0.965342	19.8	0	0.832853	11
SPSB3	0.0572296	0.110685	0.517048	0.605122	0.967181	16.7	0	0.597617	11
FASTKD5	0.0571474	0.107632	0.530951	0.595453	0.967181	26	0	1.67689	11
C1D	0.0570653	0.10947	0.521287	0.602167	0.967181	63.5	4.68374	3.65707	14
FKBP2	0.0570443	0.104395	0.546425	0.584774	0.965342	82.3	7.36004	6.23418	14
CLIP4	0.0570336	0.100176	0.569334	0.569129	0.963099	41.7	0	2.23984	12
MRPS30	0.0570158	0.108477	0.525605	0.599163	0.967181	49	0	2.95551	14
KIAA1468	0.0569946	0.10369	0.549665	0.582549	0.965342	32.3	0	1.60075	13
SIK2	0.0569299	0.101582	0.560435	0.575183	0.965089	49	0	2.47864	12
B3GNT9	0.0568924	0.107203	0.530699	0.595627	0.967181	39.6	0	2.27661	14
DTNB	0.0568562	0.100994	0.562969	0.573456	0.964742	19.8	0	1.19636	12
ERI1	0.0568272	0.11175	0.508519	0.61109	0.967181	31.2	0	1.46228	13
LRRC59	0.0568004	0.105638	0.53769	0.590791	0.966968	65.6	4.96502	3.94489	14
C15orf40	0.0568002	0.10585	0.536609	0.591537	0.966968	49	0	2.84356	13
RPL12P38	0.0567408	0.116387	0.487517	0.625892	0.967181	30.2	0	0.532479	12
ALS2	0.0567359	0.0949881	0.597295	0.550311	0.956973	45.8	0	2.69026	14
MAP1LC3B2	0.0567037	0.0974021	0.582161	0.560458	0.95996	54.2	0.983344	1.35555	14
C1orf35	0.0566826	0.0950392	0.596413	0.550899	0.957056	39.6	0	2.3225	13
ATP5SL	0.0566808	0.107389	0.527808	0.597633	0.967181	43.8	0	2.92539	14
KIF21A	0.0566378	0.105708	0.535793	0.592102	0.966968	82.3	6.83691	5.59027	14
ANKH	0.0565727	0.108536	0.521233	0.602205	0.967181	75	6.35622	5.02334	14
EPB41L4A-AS1	0.0565318	0.112948	0.500513	0.616714	0.967181	34.4	0	1.78701	12
RAB30	0.0564454	0.105813	0.533447	0.593724	0.967181	38.5	0	2.29201	14
MYL12BP1	0.0564373	0.0976072	0.578208	0.563124	0.96058	15.6	0	0.283625	10
HMGCLL1	0.0563724	0.105369	0.534999	0.592651	0.967181	31.2	0	1.75565	12
MOGS	0.0563219	0.105016	0.536316	0.59174	0.966968	30.2	0	1.84276	12
VPS36	0.0562641	0.102096	0.551088	0.581573	0.965342	46.9	0	2.4856	13
TMEM179	0.0562246	0.112904	0.497983	0.618496	0.967181	36.5	0	2.07859	13
H3F3AP6	0.0561946	0.101677	0.55268	0.580483	0.965342	37.5	0	0.734711	13
CNOT9	0.0561176	0.111896	0.501517	0.616007	0.967181	81.2	6.90568	5.63367	14
SIDT2	0.0561157	0.0940266	0.596807	0.550636	0.957055	40.6	0	2.17861	14
SAMD12	0.0560969	0.0917498	0.611411	0.540927	0.952918	31.2	0	0.900483	14
ZNF28	0.0560802	0.092593	0.605663	0.544738	0.955183	29.2	0	1.45735	10
HMOX2	0.0560284	0.0982066	0.570516	0.568328	0.96283	62.5	5.98684	4.26287	14
ZNF778	0.0560208	0.0964049	0.581099	0.561174	0.95996	24	0	1.16645	12
BAIAP2L1	0.0559954	0.0919376	0.609059	0.542486	0.953806	29.2	0	1.51762	11
ZMYND11	0.0559832	0.101681	0.550579	0.581923	0.965342	60.4	3.92029	3.57999	14
CCNL2	0.0559708	0.100451	0.557194	0.577395	0.965342	65.6	5.61074	4.38162	13
C9orf72	0.0559481	0.0979048	0.571454	0.567692	0.96283	25	0	1.46764	12
CAMK2D	0.0558836	0.108024	0.517324	0.60493	0.967181	77.1	6.34178	5.08509	14
MTCO1P53	0.0558653	0.0979575	0.570302	0.568473	0.96283	24	0	0.482249	8
FAM135A	0.0558641	0.101572	0.549994	0.582323	0.965342	49	0	2.75701	13
DACH1	0.0558545	0.104306	0.535489	0.592312	0.966968	39.6	0	2.20032	11
NFKBIA	0.0558502	0.104179	0.5361	0.591889	0.966968	71.9	6.57235	5.46414	14
BCLAF1	0.0558458	0.100731	0.554405	0.579301	0.965342	85.4	7.04316	6.04644	14
SNRNP25	0.0558044	0.0868575	0.642482	0.52056	0.951442	25	0	1.48596	13
EIF4HP1	0.0557773	0.100352	0.555815	0.578337	0.965342	31.2	0	0.594366	11
PHF5A	0.0557271	0.101327	0.549973	0.582338	0.965342	30.2	0	1.65664	13
FKBP1B	0.0556679	0.0972797	0.572246	0.567155	0.96283	37.5	0	2.20683	14
DDX31	0.0556526	0.106509	0.522517	0.60131	0.967181	31.2	0	1.57849	12
DTD1	0.0556524	0.107643	0.517011	0.605149	0.967181	46.9	0	3.06879	13
UPF3AP2	0.0555704	0.104392	0.532323	0.594502	0.967181	28.1	0	0.486377	10
PNMA2	0.055568	0.101908	0.545275	0.585565	0.965342	49	0	2.90297	13
TMEM201	0.05553	0.0952879	0.58276	0.560055	0.95996	24	0	1.2087	12
TRABD	0.0555263	0.08974	0.618746	0.536084	0.951494	25	0	1.2767	11
NUCB1	0.0554855	0.105049	0.528188	0.597369	0.967181	79.2	5.69068	4.78054	14
HMGN1P36	0.0554	0.0976473	0.567348	0.570478	0.963884	18.8	0	0.336386	9
MAFG	0.0553413	0.103875	0.532769	0.594193	0.967181	68.8	5.80189	4.42998	14
KNOP1	0.0553104	0.107394	0.515022	0.606538	0.967181	33.3	0	1.6059	12
IRAK4	0.0551426	0.108753	0.507043	0.612125	0.967181	33.3	0	2.00128	13
EIF6	0.0551141	0.107111	0.514549	0.606868	0.967181	77.1	7.82049	6.19145	14
CAMK2N1	0.0550723	0.098485	0.559195	0.576028	0.965089	72.9	5.5975	4.42098	14
CDK16	0.0550183	0.105202	0.522976	0.600991	0.967181	60.4	5.19614	4.03131	13
UFM1	0.0550123	0.0992579	0.554236	0.579418	0.965342	81.2	7.13057	5.73834	14
KIF3C	0.0549764	0.102269	0.537567	0.590876	0.966968	14.6	0	0.687593	7
TBCB	0.0549689	0.110601	0.497001	0.619188	0.967181	76	7.25912	5.72935	14
KLHL3	0.0549521	0.10104	0.543864	0.586535	0.965342	18.8	0	1.0704	11
POLI	0.0549381	0.100529	0.546488	0.58473	0.965342	28.1	0	1.43439	13
CASC3	0.0548764	0.0984732	0.557273	0.577341	0.965342	66.7	5.40343	4.17689	14
SPIRE2	0.0548617	0.105768	0.518697	0.603972	0.967181	25	0	1.27623	11
CNTN3	0.0548336	0.0970567	0.564965	0.572098	0.96444	18.8	0	0.82378	10
ANKRD10	0.0547855	0.104085	0.526355	0.598642	0.967181	71.9	6.4091	4.69475	14
ALG12	0.0547825	0.0969472	0.565076	0.572022	0.96444	24	0	1.40804	10
MYLIP	0.0547523	0.10281	0.532558	0.594339	0.967181	51	2.41586	3.29453	14
ANKRD20A7P	0.0547375	0.0852389	0.642165	0.520766	0.951442	15.6	0	0.400492	10
TXNIP	0.054727	0.105137	0.520531	0.602694	0.967181	24	0	1.53227	13
PSPHP1	0.0547232	0.0990126	0.552689	0.580476	0.965342	21.9	0	1.24376	6
TFB1M	0.0546605	0.106946	0.511103	0.609279	0.967181	34.4	0	1.4561	13
PARP8	0.0546018	0.120206	0.454234	0.649661	0.970711	17.7	0	0.876717	10
AGPAT1	0.0545145	0.0987592	0.551994	0.580953	0.965342	26	0	1.38062	10
FAM102A	0.0543118	0.106151	0.511649	0.608897	0.967181	62.5	4.46889	3.84937	14
RAB14	0.0542982	0.101036	0.537415	0.590981	0.966968	86.5	6.68639	5.96159	14
PLEC	0.0542658	0.10682	0.50801	0.611446	0.967181	47.9	0	2.66252	13
ATXN1L	0.0542636	0.113052	0.479988	0.631236	0.967181	29.2	0	1.60993	12
PSMF1	0.0542449	0.107287	0.505606	0.613134	0.967181	80.2	7.5002	6.08411	14
PPFIA3	0.0542282	0.10263	0.528383	0.597233	0.967181	27.1	0	1.27346	12
UBE2N	0.054176	0.109246	0.495907	0.61996	0.967181	81.2	7.52759	6.13819	14
CDK8	0.0541661	0.100258	0.540268	0.589012	0.966794	22.9	0	1.11025	11
TUBA3FP	0.0541281	0.0991621	0.545854	0.585166	0.965342	16.7	0	0.746874	9
ADPGK	0.0540689	0.0971358	0.556632	0.577779	0.965342	33.3	0	2.10502	13
ZNF471	0.0540437	0.104808	0.515647	0.606101	0.967181	16.7	0	0.500721	11
RNF220	0.0540099	0.0990484	0.545288	0.585555	0.965342	65.6	4.84224	3.74362	14
POLR3C	0.0539553	0.110121	0.489962	0.624161	0.967181	27.1	0	1.71534	10
CDK9	0.0539225	0.11114	0.485175	0.627553	0.967181	29.2	0	1.65237	11
MGA	0.0538761	0.10014	0.538008	0.590571	0.966968	51	1.35243	3.0589	14
HSPBAP1	0.0538538	0.101942	0.52828	0.597305	0.967181	17.7	0	1.01446	12
RXRB	0.0538326	0.0976589	0.551231	0.581475	0.965342	36.5	0	1.46265	12
C10orf67	0.0537876	0.100136	0.537145	0.591167	0.966968	15.6	0	0.456806	5
C5orf42	0.0536623	0.101132	0.530618	0.595684	0.967181	36.5	0	1.90645	14
LINC00674	0.053588	0.101741	0.526712	0.598393	0.967181	47.9	0	2.33494	14
TSPYL4	0.0535199	0.102838	0.520428	0.602765	0.967181	80.2	6.76585	5.67455	14
PHLDB2	0.0534901	0.110933	0.482183	0.629676	0.967181	53.1	1.12136	2.75816	13
FAM50A	0.0534755	0.105429	0.507219	0.612001	0.967181	77.1	7.24426	5.86877	14
UCP2	0.0534635	0.0978805	0.546212	0.58492	0.965342	19.8	0	1.23297	10
NRAS	0.0534615	0.105823	0.505199	0.613419	0.967181	42.7	0	2.8575	13
RPSAP12	0.0534172	0.097069	0.550301	0.582113	0.965342	24	0	0.378316	8
BOK	0.0534094	0.10009	0.533613	0.59361	0.967181	31.2	0	1.83684	12
UBR4	0.0533785	0.105883	0.504127	0.614172	0.967181	81.2	6.36162	5.33596	14
SNX19	0.0533544	0.103649	0.51476	0.606721	0.967181	50	0.324228	2.99951	14
HIST1H1E	0.0533441	0.100909	0.528634	0.597059	0.967181	32.3	0	1.76208	10
ZPR1	0.0533401	0.101177	0.527196	0.598057	0.967181	58.3	4.0932	3.62149	12
TTC28-AS1	0.0532934	0.102905	0.517889	0.604536	0.967181	30.2	0	1.40838	12
FDFT1	0.0532855	0.0962213	0.553781	0.579729	0.965342	62.5	6.08796	4.27103	14
KLF7	0.0532692	0.0972997	0.547475	0.584052	0.965342	39.6	0	2.15195	13
AHCY	0.0532383	0.0939074	0.566923	0.570766	0.963884	36.5	0	2.14492	12
HID1	0.0532166	0.105884	0.502594	0.615249	0.967181	59.4	4.93377	3.93173	14
SPTLC2	0.0532162	0.0978948	0.543606	0.586713	0.965342	37.5	0	2.17121	13
STUB1	0.0531785	0.104064	0.511017	0.609339	0.967181	58.3	5.90512	3.98976	14
FAM228B	0.0531208	0.105354	0.504214	0.614111	0.967181	28.1	0	1.44333	12
RPL26P30	0.0531003	0.109057	0.486906	0.626325	0.967181	16.7	0	0.269339	9
PSPH	0.0530732	0.10511	0.504932	0.613607	0.967181	40.6	0	1.87128	13
PIAS1	0.0530697	0.107889	0.491893	0.622795	0.967181	55.2	3.62935	3.71067	14
NQO2	0.053033	0.104019	0.509837	0.610165	0.967181	32.3	0	1.86001	13
TULP4	0.0530297	0.109285	0.485242	0.627504	0.967181	75	6.34496	5.00143	13
SAT2	0.0529173	0.100401	0.52706	0.598152	0.967181	49	0	2.81175	14
SAAL1	0.0529082	0.0995793	0.531318	0.595199	0.967181	20.8	0	1.00815	13
THADA	0.0528923	0.103993	0.508614	0.611023	0.967181	21.9	0	1.19633	10
PICK1	0.0528445	0.0967253	0.546336	0.584835	0.965342	32.3	0	1.99742	13
WDR35	0.052743	0.109884	0.479988	0.631236	0.967181	18.8	0	0.915185	10
ZNF175	0.0527128	0.0949649	0.555077	0.578842	0.965342	15.6	0	0.695238	8
LONRF2	0.0527013	0.10779	0.488926	0.624894	0.967181	42.7	0	2.18583	12
DGAT1	0.0526337	0.102777	0.512114	0.608571	0.967181	25	0	1.65559	10
KCMF1	0.052524	0.100499	0.522634	0.601229	0.967181	58.3	3.27953	3.2895	14
SPTB	0.0525213	0.107928	0.486631	0.62652	0.967181	50	0.410012	3.07449	13
SIRT2	0.0525066	0.104845	0.500801	0.616511	0.967181	56.2	2.87131	3.36816	13
CANX	0.0524793	0.0966099	0.543208	0.586986	0.965342	97.9	8.65435	8.37485	14
CYB5B	0.0522975	0.109954	0.475632	0.634337	0.968443	60.4	5.13287	3.9273	14
VPS50	0.0522836	0.0943926	0.553895	0.579651	0.965342	19.8	0	1.06895	10
FRMD4B	0.0522596	0.107967	0.484034	0.628362	0.967181	34.4	0	1.90054	13
PSMD9	0.0521813	0.108235	0.482112	0.629727	0.967181	49	0	2.76834	14
MDP1	0.0521173	0.0920795	0.566003	0.571392	0.964109	20.8	0	0.840923	10
MSH6	0.0521125	0.116987	0.445458	0.655989	0.971031	42.7	0	2.37284	13
EML5	0.0520942	0.099179	0.525254	0.599407	0.967181	37.5	0	2.10756	13
NOMO2	0.052034	0.103234	0.50404	0.614233	0.967181	57.3	2.0489	2.54597	14
SIM1	0.0519989	0.100505	0.517374	0.604895	0.967181	38.5	0	2.21714	13
MRPL49	0.0519957	0.106093	0.490093	0.624068	0.967181	51	1.31125	3.63531	14
PPIAP29	0.0519875	0.0973457	0.534051	0.593306	0.967181	52.1	1.03015	1.07061	11
CDKN2D	0.0518887	0.100946	0.514023	0.607236	0.967181	36.5	0	2.4235	13
DGKZ	0.0518838	0.103612	0.500753	0.616545	0.967181	64.6	4.18454	3.55874	13
CXXC1	0.0518597	0.0999887	0.518656	0.604001	0.967181	42.7	0	2.89491	13
GRB10	0.0517988	0.0985903	0.525395	0.599309	0.967181	17.7	0	0.797931	11
GEM	0.0517822	0.107667	0.480946	0.630555	0.967181	38.5	0	2.81212	13
PAPD7	0.0517585	0.104845	0.493668	0.621541	0.967181	17.7	0	0.868037	11
SREBF2	0.0517078	0.106427	0.485853	0.627071	0.967181	61.5	2.64585	3.12047	14
DYNC2H1	0.051675	0.106566	0.484911	0.627739	0.967181	25	0	1.2418	11
VMA21	0.0516283	0.102877	0.501843	0.615778	0.967181	57.3	2.80965	3.6149	13
RCOR1	0.0516217	0.101085	0.510675	0.609579	0.967181	32.3	0	1.66083	12
ZNF746	0.0514915	0.107277	0.479988	0.631236	0.967181	31.2	0	1.5251	13
RPL36AP41	0.0514557	0.0973384	0.528627	0.597064	0.967181	20.8	0	0.317066	10
RASA2	0.0513582	0.105129	0.488524	0.625179	0.967181	24	0	1.15247	12
SLC35E2B	0.0512939	0.0989498	0.518382	0.604191	0.967181	52.1	1.05099	2.07915	14
ITGA9-AS1	0.0512919	0.0976721	0.525144	0.599483	0.967181	20.8	0	0.917072	9
ADAM9	0.0512053	0.0977919	0.523615	0.600547	0.967181	36.5	0	1.97677	13
ANXA6	0.0511632	0.102887	0.497278	0.618993	0.967181	54.2	2.43891	3.38101	13
KCNB2	0.0511125	0.111323	0.459138	0.646135	0.97068	24	0	1.28443	10
ZNF782	0.0510107	0.0946047	0.539199	0.58975	0.966968	17.7	0	0.928178	12
CPEB4	0.0509658	0.102578	0.496848	0.619296	0.967181	81.2	6.19314	5.2583	14
PI4KA	0.0508893	0.100595	0.505881	0.61294	0.967181	62.5	4.50747	3.78435	14
POMT2	0.050888	0.10281	0.494969	0.620622	0.967181	44.8	0	2.66966	13
RYBP	0.0508686	0.103636	0.490838	0.623541	0.967181	53.1	1.77374	2.64289	14
MTRNR2L10	0.0508216	0.103408	0.491465	0.623097	0.967181	56.2	1.41902	1.34109	14
UNC79	0.0507306	0.108029	0.469603	0.638639	0.968788	47.9	0	2.44058	13
RSRC1	0.0507266	0.09834	0.515829	0.605974	0.967181	51	1.07437	2.34444	13
SULT1C2	0.0506974	0.101555	0.499213	0.617629	0.967181	30.2	0	0.677636	12
SURF6	0.0506931	0.113469	0.446756	0.655051	0.970788	53.1	1.43771	2.87281	13
RRAGA	0.0506773	0.105086	0.482248	0.62963	0.967181	71.9	6.93842	5.125	14
SMAD9	0.0506693	0.100747	0.502937	0.615009	0.967181	36.5	0	2.20517	13
PUS7L	0.0506687	0.104038	0.48702	0.626244	0.967181	49	0	2.94674	13
HELQ	0.0506436	0.0913751	0.554239	0.579416	0.965342	28.1	0	1.69227	12
TTC3	0.050635	0.10699	0.473268	0.636022	0.968788	91.7	8.40829	7.66596	14
SUPT3H	0.0505921	0.108911	0.464528	0.642269	0.968806	30.2	0	1.67088	12
STPG1	0.0505904	0.0971289	0.520859	0.602465	0.967181	36.5	0	1.8299	13
SLC16A7	0.0505655	0.108758	0.464937	0.641977	0.968806	30.2	0	1.59666	11
MAST3	0.0505241	0.103583	0.487764	0.625717	0.967181	33.3	0	1.87035	11
NDRG4	0.0505155	0.097049	0.520515	0.602705	0.967181	26	0	1.63861	10
SPCS2P4	0.0504968	0.103697	0.486966	0.626283	0.967181	49	0	1.09453	13
GPR108	0.0503774	0.1079	0.466892	0.640577	0.968788	40.6	0	2.64258	14
DIMT1	0.0503736	0.0992431	0.507578	0.61175	0.967181	25	0	1.4854	10
EXD2	0.0502853	0.0954477	0.526837	0.598307	0.967181	38.5	0	2.26241	14
ZCCHC2	0.0502814	0.101648	0.49466	0.62084	0.967181	27.1	0	1.18501	10
EEFSEC	0.0502805	0.096444	0.521344	0.602127	0.967181	19.8	0	1.03779	8
GRN	0.0502311	0.107198	0.468583	0.639367	0.968788	97.9	9.29588	8.70382	14
OGG1	0.0501736	0.102322	0.490351	0.623886	0.967181	17.7	0	0.921876	10
RCAN1	0.0501554	0.0919348	0.545554	0.585373	0.965342	17.7	0	0.956122	9
ARL10	0.0501344	0.101468	0.49409	0.621243	0.967181	24	0	1.10771	12
PA2G4	0.0500912	0.0979479	0.511406	0.609066	0.967181	85.4	6.42334	5.56871	14
ECHS1	0.0500297	0.102684	0.487219	0.626103	0.967181	70.8	7.12406	5.09474	14
CTD-2033A16.2	0.0499389	0.112826	0.442617	0.658042	0.971031	16.7	0	0.260404	10
SCO1	0.0499333	0.103836	0.480887	0.630597	0.967181	39.6	0	2.1533	14
OSBPL11	0.0498949	0.114849	0.434437	0.663971	0.972161	15.6	0	0.574664	9
MIR4458HG	0.0498573	0.10252	0.486317	0.626743	0.967181	40.6	0	1.77338	13
MPPE1	0.0498514	0.102993	0.484029	0.628365	0.967181	27.1	0	1.6708	11
CHCHD2P6	0.0498503	0.103543	0.481444	0.630201	0.967181	32.3	0	0.501097	13
NAB2	0.0497971	0.104896	0.474728	0.634981	0.968581	20.8	0	0.942277	11
ACO2	0.0497822	0.103178	0.482489	0.629458	0.967181	58.3	5.05071	3.83427	14
ADGRG1	0.0497758	0.100881	0.493409	0.621724	0.967181	85.4	7.20205	6.08366	14
PYGB	0.0497644	0.0983202	0.506146	0.612754	0.967181	51	3.2228	3.60473	13
GMCL1	0.0497152	0.107054	0.464394	0.642366	0.968806	30.2	0	1.6944	13
DNAJC24	0.0497033	0.114301	0.434847	0.663673	0.972161	30.2	0	1.39572	13
TMEM236	0.0496842	0.106555	0.466277	0.641017	0.968788	76	6.98901	5.47574	14
TSPAN2	0.0496806	0.109011	0.455737	0.648579	0.970711	43.8	0	2.79825	14
CLEC2D	0.0496802	0.102863	0.482974	0.629114	0.967181	16.7	0	0.31057	11
NUP98	0.0496495	0.0990009	0.501506	0.616015	0.967181	50	0.547058	2.8315	13
METTL9	0.0496392	0.111045	0.44702	0.654861	0.970788	53.1	2.45786	3.56357	14
DDHD2	0.0496299	0.101763	0.487702	0.625761	0.967181	29.2	0	1.60765	12
ATP6V0A2	0.0495753	0.113544	0.436617	0.662389	0.972161	37.5	0	1.91113	14
RNF139-AS1	0.0495732	0.10002	0.49563	0.620155	0.967181	14.6	0	0.874163	8
PRPF39	0.0495701	0.10454	0.474174	0.635376	0.968581	51	0.96816	2.81817	14
CCDC173	0.0495518	0.0974601	0.508431	0.611151	0.967181	21.9	0	1.05012	11
FBXO11	0.0495484	0.110333	0.449083	0.653372	0.970788	32.3	0	1.56933	12
BICDL1	0.0495172	0.0997052	0.496636	0.619446	0.967181	30.2	0	1.62017	11
RP13-36G14.4	0.0494195	0.105141	0.470029	0.638334	0.968788	14.6	0	0.634181	9
IRF3	0.049376	0.11119	0.444067	0.656994	0.971031	21.9	0	1.12739	11
ATG13	0.0493387	0.101187	0.487598	0.625834	0.967181	56.2	2.50163	3.34678	14
UBC	0.0493139	0.101241	0.487093	0.626192	0.967181	100	9.56088	9.52125	14
BCKDHA	0.0493081	0.100494	0.490656	0.62367	0.967181	32.3	0	1.29042	12
KATNA1	0.0492957	0.100239	0.491782	0.622873	0.967181	27.1	0	1.54017	11
TRNP1	0.0492552	0.098128	0.501948	0.615704	0.967181	57.3	2.76911	2.97636	13
PPP2R2D	0.0492401	0.108494	0.453849	0.649937	0.970711	45.8	0	2.29213	14
EEF1A1P12	0.0492015	0.103386	0.475902	0.634144	0.96841	40.6	0	0.608839	12
PPP2CB	0.0491741	0.114723	0.428634	0.66819	0.972161	72.9	5.44677	4.30377	14
CCDC181	0.0491741	0.0960476	0.511976	0.608667	0.967181	31.2	0	1.70375	13
CTA-204B4.2	0.0491654	0.114414	0.429715	0.667403	0.972161	16.7	0	0.674062	10
KCTD18	0.0491011	0.0994081	0.493935	0.621352	0.967181	24	0	1.26632	13
CYP4F3	0.0490715	0.0902712	0.543601	0.586716	0.965342	18.8	0	1.07268	10
MOB1B	0.0490136	0.109296	0.448448	0.65383	0.970788	77.1	5.96089	4.95144	14
PGD	0.0489417	0.100648	0.486267	0.626778	0.967181	53.1	3.86601	3.82341	14
TMEM55A	0.0488967	0.103672	0.471647	0.637179	0.968788	22.9	0	1.3742	10
BLOC1S1	0.0488666	0.103776	0.470887	0.637721	0.968788	74	5.37826	4.20862	14
USP9X	0.0487239	0.108679	0.44833	0.653915	0.970788	76	6.48489	5.21442	14
H3F3C	0.0486772	0.110569	0.440243	0.659761	0.971031	38.5	0	0.633069	13
APH1B	0.0486508	0.117173	0.415206	0.677991	0.972161	43.8	0	2.55916	13
INTS1	0.0486177	0.104062	0.467198	0.640358	0.968788	30.2	0	1.64801	14
PLPPR1	0.0486159	0.106814	0.455146	0.649004	0.970711	19.8	0	1.13339	10
XPNPEP1	0.0486136	0.0939116	0.517653	0.6047	0.967181	31.2	0	1.77987	12
ZDBF2	0.048597	0.108936	0.446105	0.655522	0.970993	34.4	0	1.74036	12
ENDOD1	0.0485875	0.100321	0.484322	0.628157	0.967181	24	0	1.09126	10
ETV5	0.0485681	0.103284	0.470238	0.638185	0.968788	28.1	0	1.23693	10
MPV17L	0.0485407	0.100131	0.484773	0.627838	0.967181	40.6	0	1.82509	13
HERC2P9	0.04849	0.101275	0.478796	0.632084	0.9679	34.4	0	1.32152	13
JAKMIP2	0.0484679	0.0978613	0.495271	0.620409	0.967181	21.9	0	1.05088	12
TCF7L2	0.0484404	0.0889721	0.544445	0.586135	0.965342	20.8	0	1.00569	9
S100PBP	0.048438	0.0941615	0.514415	0.606962	0.967181	27.1	0	1.23748	13
C6orf1	0.0483617	0.100152	0.482884	0.629178	0.967181	78.1	6.63611	5.46141	14
RAB33B	0.048303	0.10237	0.471849	0.637034	0.968788	40.6	0	2.2393	14
PPFIBP1	0.0482733	0.0997947	0.483726	0.62858	0.967181	18.8	0	0.936898	10
ZNF331	0.0482123	0.100941	0.477628	0.632915	0.96796	39.6	0	2.54692	14
ZC3H11A	0.0482119	0.100258	0.48088	0.630602	0.967181	71.9	5.65834	4.45565	14
SNAPC3	0.048187	0.104866	0.45951	0.645868	0.97068	36.5	0	1.98877	12
MPP3	0.0481131	0.107344	0.448214	0.653999	0.970788	20.8	0	1.21381	10
TMEM161B	0.0480922	0.103572	0.464335	0.642407	0.968806	39.6	0	1.72298	13
NCBP2	0.0480323	0.0996321	0.482096	0.629738	0.967181	64.6	4.10928	3.83515	14
CPE	0.0480316	0.111322	0.431467	0.666129	0.972161	100	11.216	10.8726	14
NOP2	0.0479306	0.107267	0.446835	0.654994	0.970788	45.8	0	3.02157	14
MBTPS1	0.0478768	0.103152	0.464139	0.642548	0.968806	62.5	4.94376	3.97061	13
RAB11FIP5	0.0478479	0.106119	0.450887	0.652071	0.970711	17.7	0	0.731308	10
DRAP1	0.0478249	0.10615	0.45054	0.652321	0.970711	67.7	4.38922	3.60455	13
CMTM6	0.0477556	0.0955617	0.499736	0.617261	0.967181	86.5	6.8443	5.91999	14
XRN2	0.047716	0.103485	0.461092	0.644732	0.970163	54.2	1.9393	2.98472	13
AFF1	0.0477087	0.101046	0.472148	0.636821	0.968788	58.3	3.71519	3.52295	14
PRPF38A	0.0476951	0.102247	0.466469	0.64088	0.968788	42.7	0	2.36134	14
RC3H1	0.0476818	0.104339	0.456991	0.647677	0.970711	60.4	4.36731	4.07518	14
ZNF271P	0.0476677	0.106881	0.445988	0.655606	0.970993	60.4	3.29287	3.46788	13
AFG3L2	0.0476303	0.106659	0.446566	0.655188	0.970788	61.5	3.90313	3.39652	14
SEC23IP	0.047581	0.0994043	0.478662	0.632179	0.9679	41.7	0	2.25147	13
ATP8B2	0.0475589	0.100227	0.47451	0.635136	0.968581	29.2	0	1.4576	10
ESYT2	0.0475502	0.106975	0.444497	0.656683	0.971031	46.9	0	2.59917	13
ITPR3	0.0475406	0.103761	0.458174	0.646827	0.970711	40.6	0	2.39126	13
LGALSL	0.0475201	0.095288	0.4987	0.617991	0.967181	30.2	0	1.50764	12
MORC2	0.0474978	0.105967	0.448233	0.653985	0.970788	21.9	0	1.13393	13
CHURC1	0.0474484	0.105131	0.451328	0.651753	0.970711	72.9	5.57232	4.53767	14
KIAA1324L	0.0474026	0.0794668	0.596508	0.550836	0.957056	16.7	0	0.820261	9
RNF44	0.0474009	0.105028	0.451317	0.651761	0.970711	20.8	0	0.941013	8
OGFR	0.0473938	0.105499	0.449235	0.653262	0.970788	29.2	0	1.61371	12
PHYKPL	0.0473751	0.104661	0.452652	0.650799	0.970711	38.5	0	1.8698	13
CDK20	0.0473491	0.112522	0.4208	0.673901	0.972161	39.6	0	2.46906	13
CCNC	0.047346	0.101651	0.465769	0.641381	0.968806	65.6	4.54251	4.21951	14
TCF20	0.0473209	0.10422	0.454049	0.649794	0.970711	34.4	0	1.68337	13
MYO9A	0.0473094	0.107697	0.439281	0.660458	0.971031	40.6	0	2.12808	13
NEK3	0.0472503	0.107225	0.440664	0.659456	0.971031	16.7	0	0.805394	8
EIF4A1	0.0472485	0.104475	0.452245	0.651092	0.970711	34.4	0	1.13563	14
SERP1	0.0471493	0.115726	0.407422	0.683698	0.972466	94.8	8.55327	7.67874	14
NACAP1	0.047136	0.0978953	0.481494	0.630165	0.967181	33.3	0	0.58187	13
RNF123	0.0471235	0.103337	0.456017	0.648378	0.970711	21.9	0	1.25911	10
JUN	0.0470954	0.103658	0.454334	0.649589	0.970711	65.6	4.78976	4.16485	14
ZMYM2	0.0470841	0.101988	0.461663	0.644323	0.970025	53.1	1.34473	3.01549	14
TTLL4	0.0470804	0.102897	0.45755	0.647276	0.970711	25	0	1.45457	11
FLNB	0.0470082	0.102672	0.457846	0.647063	0.970711	90.6	7.61133	6.35581	14
GAPDHP1	0.047007	0.101764	0.46192	0.644138	0.970025	82.3	2.63374	2.38572	14
SNORA12_ENSG00000212464	0.0470039	0.10873	0.432297	0.665525	0.972161	28.1	0	0.856892	12
TTC39A-AS1	0.0469884	0.110771	0.424192	0.671426	0.972161	19.8	0	0.925967	11
PHACTR2	0.0469834	0.095468	0.492137	0.622622	0.967181	66.7	5.75689	4.51588	13
TIA1	0.0469307	0.108579	0.432225	0.665578	0.972161	47.9	0	2.62257	13
GPR107	0.046927	0.105087	0.446556	0.655196	0.970788	53.1	1.17486	2.92649	13
PCYT2	0.0469117	0.112474	0.41709	0.676613	0.972161	25	0	1.61035	10
CWC15	0.0469102	0.0991903	0.472932	0.636262	0.968788	59.4	4.67264	3.71837	13
TRIM26	0.0468862	0.103958	0.45101	0.651983	0.970711	31.2	0	1.87557	13
RFC4	0.0468773	0.104992	0.446485	0.655247	0.970788	20.8	0	1.15587	11
THAP1	0.0468619	0.103684	0.451967	0.651293	0.970711	31.2	0	1.79261	12
PRPSAP2	0.0468386	0.107948	0.4339	0.664361	0.972161	59.4	4.68513	3.68731	14
SPATA5L1	0.0467744	0.0940681	0.49724	0.61902	0.967181	16.7	0	1.0359	10
RPAP2	0.0467357	0.0935342	0.499664	0.617311	0.967181	43.8	0	2.46778	13
RHOBTB1	0.0466774	0.109023	0.428144	0.668546	0.972161	34.4	0	1.90522	14
CPSF4	0.0466362	0.0984788	0.473566	0.63581	0.968788	18.8	0	0.97009	11
OSBPL8	0.0466294	0.105213	0.443189	0.657629	0.971031	56.2	2.66564	3.09001	14
SAFB	0.0466235	0.102128	0.456518	0.648018	0.970711	64.6	5.20723	4.12023	14
AASDHPPT	0.0466164	0.10551	0.44182	0.65862	0.971031	42.7	0	2.82247	13
UBE2G2	0.0465648	0.10645	0.437434	0.661796	0.972161	77.1	6.6853	5.20665	14
RELB	0.0465647	0.0951857	0.489198	0.624701	0.967181	18.8	0	1.00868	10
TRIM2	0.0465398	0.101385	0.459039	0.646206	0.97068	37.5	0	1.99659	13
FAM13B	0.0465179	0.108855	0.42734	0.669132	0.972161	36.5	0	1.87521	13
CAT	0.0463825	0.0947701	0.489422	0.624543	0.967181	19.8	0	1.1019	9
DCTD	0.046371	0.110334	0.420279	0.674282	0.972161	51	2.12733	3.37212	14
FEM1B	0.0463296	0.0973731	0.475795	0.63422	0.96841	49	0	2.75379	13
SETDB1	0.0461179	0.107677	0.428299	0.668434	0.972161	37.5	0	2.15232	13
FKBP7	0.0460116	0.107845	0.426646	0.669637	0.972161	17.7	0	0.968643	9
POLR2E	0.0459494	0.0989306	0.464461	0.642317	0.968806	76	6.48651	5.01914	14
SMNDC1	0.0459477	0.107538	0.42727	0.669183	0.972161	46.9	0	2.49981	14
NDN	0.0459239	0.0990976	0.463421	0.643062	0.969243	40.6	0	2.94936	13
BTBD7	0.0459018	0.0994166	0.461712	0.644288	0.970025	47.9	0	2.39616	13
COQ5	0.0458981	0.109505	0.419141	0.675113	0.972161	26	0	1.54436	11
IARS2	0.045876	0.10822	0.423915	0.671627	0.972161	38.5	0	2.15545	14
NRBF2	0.0458662	0.103967	0.441162	0.659096	0.971031	54.2	2.60709	3.3642	13
SCYL1	0.0458621	0.104956	0.436963	0.662138	0.972161	62.5	5.30447	3.9097	14
CENPX	0.0458404	0.101821	0.450206	0.652562	0.970711	41.7	0	2.65623	14
MINK1	0.0457985	0.108476	0.4222	0.672879	0.972161	33.3	0	1.47267	12
ACSL4	0.0457397	0.106369	0.430009	0.667189	0.972161	33.3	0	1.67287	12
DDAH1	0.045708	0.109508	0.417395	0.676389	0.972161	25	0	1.3248	12
VRK2	0.0457018	0.106323	0.429839	0.667313	0.972161	25	0	1.28685	10
ZNF546	0.0455731	0.101025	0.451108	0.651911	0.970711	22.9	0	1.21393	13
ILKAP	0.0455583	0.10166	0.448143	0.65405	0.970788	41.7	0	2.46124	13
RPS6KB1	0.0454216	0.103199	0.440134	0.65984	0.971031	38.5	0	1.62437	14
MTPN	0.0453958	0.101028	0.44934	0.653186	0.970788	52.1	1.62441	2.83074	14
BIVM	0.0453573	0.0852091	0.532305	0.594514	0.967181	21.9	0	1.21207	10
SYS1-DBNDD2	0.0452383	0.0951471	0.475456	0.634462	0.968455	18.8	0	1.00224	8
GTF3C2	0.0452074	0.109589	0.412516	0.679961	0.972237	34.4	0	1.9332	12
TAF11	0.0451793	0.102056	0.442691	0.65799	0.971031	31.2	0	1.56049	13
STIM2	0.0451441	0.108797	0.41494	0.678186	0.972161	46.9	0	2.67361	14
RNF19A	0.0450075	0.108001	0.416732	0.676875	0.972161	40.6	0	2.35745	14
ASB6	0.0449847	0.101951	0.441237	0.659041	0.971031	34.4	0	1.98822	12
PIK3CB	0.0449846	0.108827	0.413359	0.679344	0.972237	31.2	0	1.64758	12
IARS	0.0449367	0.101947	0.440787	0.659367	0.971031	80.2	7.12788	5.85799	14
HMGB3	0.0448957	0.0995474	0.450998	0.651991	0.970711	32.3	0	1.72625	11
GCH1	0.0448814	0.103635	0.433071	0.664963	0.972161	55.2	3.3702	3.60908	13
NFKBIZ	0.0448262	0.11736	0.381953	0.702496	0.974362	41.7	0	2.45476	14
LMCD1	0.044802	0.109503	0.409139	0.682438	0.972237	45.8	0	3.078	13
RGL3	0.0447637	0.11327	0.395195	0.692699	0.973782	20.8	0	1.00301	10
ANAPC13	0.0447498	0.106448	0.420391	0.6742	0.972161	70.8	6.75379	5.1985	14
FAM126A	0.044739	0.104335	0.428804	0.668066	0.972161	21.9	0	0.973941	11
RPL12P12	0.0447331	0.0937551	0.477127	0.633272	0.967975	15.6	0	0.234871	8
SOD2	0.0447135	0.10222	0.437423	0.661805	0.972161	59.4	4.0341	3.62651	13
C20orf196	0.044708	0.10353	0.431837	0.66586	0.972161	17.7	0	1.06885	10
FAM3C	0.0446665	0.106218	0.420517	0.674108	0.972161	66.7	5.64798	4.31577	14
NET1	0.044657	0.110578	0.403851	0.686323	0.972906	30.2	0	1.75608	13
FARSA	0.0446385	0.110741	0.403088	0.686883	0.973154	65.6	6.01957	4.52442	14
SIGMAR1	0.0445804	0.104998	0.424584	0.67114	0.972161	47.9	0	3.10015	13
ABCB1	0.0445744	0.107074	0.416294	0.677195	0.972161	63.5	4.10609	3.92286	14
INCENP	0.0445272	0.0996572	0.446803	0.655017	0.970788	24	0	0.531313	12
STXBP2	0.0444495	0.0973998	0.456361	0.64813	0.970711	36.5	0	1.98629	13
SYNE2	0.0444456	0.116875	0.380283	0.703735	0.974362	20.8	0	0.994974	10
SLC9A1	0.0444201	0.0988745	0.449258	0.653246	0.970788	33.3	0	1.58	14
C5orf51	0.0443972	0.103358	0.42955	0.667523	0.972161	51	1.05237	2.99444	13
PDCD2L	0.0443563	0.104903	0.422831	0.672418	0.972161	21.9	0	1.32712	11
FRG1BP	0.0443522	0.0966256	0.459011	0.646227	0.97068	41.7	0	1.58433	13
SCARB2	0.044321	0.10545	0.420302	0.674265	0.972161	88.5	8.13239	6.9859	14
CTD-2262B20.1	0.0442673	0.0946906	0.467494	0.640146	0.968788	16.7	0	0.236912	8
COG8	0.0442086	0.103219	0.4283	0.668433	0.972161	42.7	0	2.23562	14
RTN4	0.0441853	0.103546	0.426723	0.669581	0.972161	100	8.24319	7.94369	14
CCT8P1	0.0441761	0.111022	0.397906	0.6907	0.973531	16.7	0	0.476545	10
ORC2	0.044135	0.106255	0.415368	0.677872	0.972161	30.2	0	1.46505	13
DCTN4	0.0440923	0.116415	0.37875	0.704873	0.974362	57.3	2.77546	3.20642	13
TMEM170A	0.04408	0.103404	0.426289	0.669897	0.972161	44.8	0	2.56659	13
SNX3	0.0440133	0.107814	0.408235	0.683101	0.972466	93.8	8.12675	7.30721	14
PIGN	0.0439894	0.0946486	0.464765	0.6421	0.968806	15.6	0	0.862922	7
PI4K2B	0.0439741	0.0886675	0.495944	0.619934	0.967181	17.7	0	0.824895	8
BROX	0.0439698	0.103498	0.424838	0.670955	0.972161	69.8	5.62912	4.47881	14
SPOP	0.0439586	0.106786	0.41165	0.680596	0.972237	57.3	1.91938	3.31697	14
RBM26-AS1	0.0438877	0.100629	0.436135	0.662739	0.972161	16.7	0	0.874749	10
HSF2	0.0438495	0.106925	0.410094	0.681737	0.972237	34.4	0	1.9383	14
TMEM39B	0.0438139	0.103235	0.424408	0.671268	0.972161	17.7	0	1.0372	8
GEMIN5	0.0438059	0.102573	0.427071	0.669328	0.972161	17.7	0	0.984887	10
NUDT19	0.0437889	0.102146	0.42869	0.668149	0.972161	44.8	0	2.83816	12
FTSJ3	0.0437618	0.109318	0.400317	0.688923	0.973154	31.2	0	1.7531	11
USP49	0.0437598	0.0911336	0.480172	0.631105	0.967181	21.9	0	0.790445	11
ZNF462	0.0437367	0.104246	0.419552	0.674813	0.972161	44.8	0	2.50761	13
MYO1D	0.043706	0.108207	0.403911	0.686278	0.972906	47.9	0	2.93578	13
RPS2P55	0.0436995	0.103427	0.422513	0.67265	0.972161	55.2	1.21703	1.28838	12
KIF16B	0.0436894	0.109789	0.397939	0.690675	0.973531	37.5	0	2.03399	12
MUC13	0.043688	0.0989087	0.4417	0.658706	0.971031	53.1	3.72341	4.31664	14
PIGH	0.0436699	0.104988	0.415951	0.677446	0.972161	45.8	0	3.10471	14
MROH1	0.043648	0.114145	0.38239	0.702172	0.974362	29.2	0	1.66754	12
ZBTB37	0.0435785	0.105462	0.413216	0.679449	0.972237	20.8	0	0.974142	11
NORAD	0.0435551	0.110222	0.395158	0.692726	0.973782	85.4	6.55729	5.54191	14
MAT2B	0.043511	0.0964544	0.451105	0.651914	0.970711	27.1	0	1.71213	11
ANKRD46	0.0434445	0.0939638	0.462354	0.643828	0.969875	30.2	0	1.79807	13
SCN3A	0.0434295	0.100662	0.431439	0.666149	0.972161	17.7	0	0.74834	9
STK3	0.0433923	0.11294	0.384206	0.700826	0.974362	22.9	0	1.12737	12
GIGYF1	0.0433829	0.100184	0.433034	0.66499	0.972161	59.4	1.91935	2.43287	14
SYNCRIP	0.0433354	0.102548	0.422587	0.672596	0.972161	79.2	7.09258	5.4455	14
AAMDC	0.0432894	0.0960045	0.45091	0.652055	0.970711	30.2	0	1.69289	13
CASP3	0.0432676	0.114408	0.378187	0.705292	0.974362	32.3	0	2.08675	12
PIM3	0.0432476	0.101631	0.425536	0.670446	0.972161	60.4	4.48034	3.73825	14
RSBN1L	0.0432176	0.103535	0.417419	0.676372	0.972161	64.6	4.91349	3.59588	14
AC005795.1	0.043191	0.112055	0.385444	0.699908	0.974362	31.2	0	0.561393	14
MAPKAPK5	0.0431587	0.107859	0.400139	0.689054	0.973154	49	0	2.78015	13
BLOC1S3	0.0431493	0.106628	0.404671	0.68572	0.972772	39.6	0	2.55991	14
CRELD2	0.0431006	0.100025	0.430898	0.666543	0.972161	57.3	4.60748	3.72183	14
LTBR	0.0430929	0.103959	0.41452	0.678493	0.972161	68.8	6.51602	4.88297	14
LIMA1	0.0430586	0.101571	0.423925	0.67162	0.972161	56.2	3.28473	3.39687	13
ME3	0.0430082	0.105394	0.408071	0.683221	0.972466	25	0	1.43117	10
ZDHHC9	0.0429638	0.101797	0.422054	0.672986	0.972161	29.2	0	1.72741	11
GLO1	0.0429507	0.108334	0.396466	0.691761	0.973782	43.8	0	2.69978	13
UEVLD	0.0429383	0.104844	0.409543	0.682141	0.972237	32.3	0	1.61173	11
SCFD2	0.0429014	0.102446	0.418771	0.675384	0.972161	28.1	0	1.71099	11
NR4A1	0.0428204	0.0981367	0.436334	0.662594	0.972161	51	1.1394	3.43256	14
MCU	0.0428114	0.102744	0.41668	0.676912	0.972161	65.6	4.66304	4.27489	14
TM2D2	0.0427878	0.0942512	0.453976	0.649846	0.970711	40.6	0	2.55746	12
SLC44A1	0.0427763	0.111597	0.383311	0.701489	0.974362	33.3	0	1.95154	10
SLC15A4	0.0427216	0.107504	0.397396	0.691076	0.973531	54.2	2.20373	3.3528	14
AVL9	0.0426823	0.104552	0.408239	0.683099	0.972466	67.7	5.81937	4.33111	14
SLC52A2	0.0426421	0.10727	0.397523	0.690982	0.973531	47.9	0	2.93019	12
DPM1	0.042588	0.103556	0.411254	0.680886	0.972237	39.6	0	2.35908	13
ZMAT3	0.0425154	0.101328	0.419583	0.67479	0.972161	42.7	0	2.39517	12
DDX51	0.0425142	0.0932325	0.456002	0.648389	0.970711	20.8	0	1.03147	11
ZNF397	0.0424743	0.109589	0.387577	0.698329	0.974362	54.2	2.71177	3.19225	14
TSR1	0.0424577	0.101635	0.417747	0.676132	0.972161	41.7	0	2.37515	14
UAP1	0.0424199	0.0990802	0.428137	0.668551	0.972161	41.7	0	2.47848	13
SKIL	0.0424003	0.107279	0.395234	0.69267	0.973782	60.4	4.32713	3.64218	14
DIEXF	0.0423603	0.091162	0.46467	0.642167	0.968806	18.8	0	1.15037	11
MAP3K1	0.0423109	0.118082	0.358319	0.720105	0.974362	20.8	0	1.19303	11
KPNB1	0.0422994	0.101999	0.414704	0.678358	0.972161	88.5	5.86025	5.436	14
BCLAF1P2	0.0422851	0.099797	0.423711	0.671777	0.972161	22.9	0	0.440777	10
SLC30A7	0.0422833	0.101226	0.417714	0.676156	0.972161	40.6	0	2.30617	14
PGM3	0.0422643	0.111142	0.380273	0.703743	0.974362	45.8	0	2.85244	13
CES4A	0.0422598	0.0959247	0.440552	0.659537	0.971031	19.8	0	1.03665	10
EPRS	0.0422442	0.112082	0.376903	0.706246	0.974362	71.9	6.94802	5.11734	14
NUP107	0.0421613	0.100251	0.420556	0.67408	0.972161	26	0	1.43896	11
CMC2	0.042158	0.0981867	0.429366	0.667657	0.972161	63.5	5.3623	3.93695	14
PIP4K2C	0.0420735	0.103772	0.40544	0.685154	0.972578	65.6	4.08237	3.86122	14
PVR	0.0420682	0.0985114	0.427038	0.669351	0.972161	85.4	6.76254	5.58866	14
TRIP11	0.0420469	0.105095	0.400084	0.689095	0.973154	71.9	6.11085	4.73406	14
PPM1K	0.0420045	0.0999532	0.420241	0.674309	0.972161	54.2	2.43795	3.41853	13
HES1	0.0419913	0.105587	0.397695	0.690855	0.973531	20.8	0	1.19375	10
USP13	0.0418548	0.107237	0.390301	0.696314	0.974362	20.8	0	1.10152	10
SYNRG	0.0418027	0.105222	0.397283	0.691159	0.973531	51	2.21771	2.91946	14
ABHD6	0.041783	0.0961382	0.434614	0.663843	0.972161	32.3	0	1.94219	13
GPRC5C	0.0417446	0.102782	0.406146	0.684636	0.972466	66.7	5.47651	4.32689	13
PLD6	0.0417077	0.0980744	0.425266	0.670642	0.972161	30.2	0	1.76634	11
HMBOX1	0.0417028	0.102218	0.40798	0.683288	0.972466	26	0	1.42901	11
ATXN2	0.0416603	0.108111	0.385348	0.69998	0.974362	65.6	2.98804	3.55599	14
CTD-2002H8.2	0.0415678	0.100447	0.413829	0.678999	0.972237	15.6	0	0.508682	9
DST	0.041555	0.106924	0.388641	0.697541	0.974362	93.8	8.03276	7.23599	14
ST3GAL3	0.0415177	0.113541	0.365663	0.714616	0.974362	24	0	0.985915	10
CDC42EP4	0.0413607	0.105586	0.391727	0.69526	0.974362	26	0	1.49935	11
ISG20	0.0413426	0.10546	0.392021	0.695042	0.974362	28.1	0	1.85594	11
ERAP1	0.0412994	0.107385	0.384591	0.70054	0.974362	16.7	0	0.731435	9
NSUN5P1	0.0412717	0.115482	0.357388	0.720802	0.974362	27.1	0	0.920629	11
FECH	0.0411981	0.0925822	0.444989	0.656327	0.971031	21.9	0	1.44104	11
ALG8	0.0411748	0.100753	0.40867	0.682782	0.972466	34.4	0	2.31979	12
EDIL3	0.041154	0.104156	0.395119	0.692755	0.973782	60.4	3.59295	3.63973	14
NBAS	0.041154	0.103347	0.398211	0.690475	0.973531	52.1	1.60015	3.10102	14
PPP1R16A	0.0410587	0.0976922	0.420287	0.674276	0.972161	52.1	1.67386	2.77471	13
TREX1	0.0409873	0.107209	0.382312	0.70223	0.974362	16.7	0	0.943158	7
AMBRA1	0.04095	0.113372	0.3612	0.71795	0.974362	20.8	0	1.0173	13
BBS7	0.0409457	0.105253	0.389021	0.697261	0.974362	20.8	0	1.24782	11
DCTN2	0.0409391	0.107134	0.38213	0.702365	0.974362	81.2	7.63731	6.01705	14
TEX9	0.0408618	0.104733	0.390153	0.696424	0.974362	17.7	0	0.993168	10
SFXN1	0.040856	0.105112	0.388691	0.697505	0.974362	62.5	4.03146	3.73757	13
AP1S3	0.0408365	0.10253	0.39829	0.690416	0.973531	35.4	0	1.9121	13
ING5	0.0408201	0.106418	0.383581	0.701289	0.974362	30.2	0	1.75044	11
ARHGAP39	0.0408113	0.109939	0.371216	0.710476	0.974362	17.7	0	0.754892	8
C9orf142	0.0408019	0.099017	0.412069	0.680289	0.972237	49	0	2.93131	14
CD36	0.0408017	0.108644	0.375555	0.707247	0.974362	31.2	0	1.95071	13
TAF5L	0.0407348	0.104055	0.391472	0.695449	0.974362	22.9	0	0.880466	11
SGSM2	0.040621	0.110282	0.368338	0.712621	0.974362	43.8	0	2.44988	13
CTNNA2	0.0405657	0.102874	0.394325	0.693341	0.973782	36.5	0	1.45493	11
HMGN3	0.0405424	0.0996778	0.406734	0.684203	0.972466	75	6.64337	5.32671	14
GFM2	0.0404597	0.113287	0.357144	0.720984	0.974362	28.1	0	1.54259	11
ZMAT2	0.0404429	0.101467	0.398581	0.690202	0.973531	32.3	0	1.73278	13
TAZ	0.0403631	0.0995589	0.405419	0.685169	0.972578	16.7	0	0.89086	11
FXYD6	0.0403065	0.104087	0.387238	0.69858	0.974362	46.9	0	3.09247	13
MTCH2	0.0402329	0.10359	0.388385	0.697731	0.974362	79.2	7.56561	6.08946	14
GSS	0.0401985	0.100324	0.400688	0.68865	0.973154	45.8	0	3.13137	13
ARHGAP5	0.040133	0.105792	0.379358	0.704422	0.974362	77.1	6.94283	5.27937	14
PNRC2	0.0401091	0.105138	0.381489	0.70284	0.974362	75	6.7411	5.253	13
MLST8	0.0400454	0.103969	0.385167	0.700114	0.974362	55.2	3.94172	3.56028	14
ACACA	0.040041	0.102044	0.392389	0.694771	0.974362	49	0	2.69229	14
ENPP2	0.0400333	0.107743	0.371561	0.71022	0.974362	76	6.50398	5.62559	14
ZNF529	0.0400166	0.0995323	0.402046	0.68765	0.973154	35.4	0	1.81993	13
ZBTB44	0.0400119	0.102989	0.388506	0.697642	0.974362	31.2	0	1.40337	11
PNKP	0.0399164	0.108528	0.367797	0.713024	0.974362	36.5	0	1.99981	12
CDK5RAP1	0.0398721	0.106342	0.374943	0.707703	0.974362	60.4	5.89131	4.15848	14
DNAJC12	0.0397738	0.113358	0.35087	0.725686	0.974362	79.2	7.11202	5.8547	14
LMF2	0.0397565	0.108427	0.366667	0.713867	0.974362	51	1.81257	3.16447	14
EIF1P7	0.0397561	0.0939598	0.423118	0.672209	0.972161	18.8	0	0.298998	8
ZNF32	0.0397321	0.106923	0.371596	0.710194	0.974362	33.3	0	2.17133	11
WDR13	0.0397087	0.108893	0.364657	0.715368	0.974362	61.5	4.77507	4.1531	12
EXOC6	0.0396862	0.0978007	0.405786	0.6849	0.972466	32.3	0	1.37815	12
NACA2	0.0396709	0.0964809	0.411179	0.680941	0.972237	16.7	0	0.256525	6
C12orf73	0.0396688	0.0956602	0.414684	0.678373	0.972161	33.3	0	1.80648	13
ATP5F1	0.0396465	0.107828	0.367684	0.713109	0.974362	83.3	8.01295	6.57606	14
ASMTL	0.0396101	0.0900975	0.439636	0.660201	0.971031	15.6	0	0.785477	9
NR1D2	0.0395462	0.104798	0.377355	0.70591	0.974362	32.3	0	1.91893	10
ZRANB2	0.0395443	0.0988377	0.400093	0.689088	0.973154	72.9	5.9773	4.85572	14
GSK3A	0.0394949	0.105424	0.374628	0.707937	0.974362	33.3	0	1.1891	13
FNTB	0.0394615	0.112023	0.352263	0.724641	0.974362	25	0	1.15457	12
PAK1IP1	0.039449	0.106894	0.369047	0.712092	0.974362	42.7	0	2.39676	14
EIF3F	0.03935	0.101196	0.388849	0.697388	0.974362	64.6	4.57922	3.95984	14
TTC38	0.0393117	0.0923354	0.425749	0.670291	0.972161	24	0	1.31363	11
UNC119B	0.0392915	0.103818	0.378467	0.705084	0.974362	38.5	0	2.17839	13
GSPT1	0.0392854	0.110154	0.35664	0.721361	0.974362	83.3	7.09138	5.91744	14
MBNL2	0.0392831	0.104079	0.377437	0.705849	0.974362	52.1	1.46551	3.12815	14
ARFGEF2	0.0392718	0.107385	0.36571	0.714582	0.974362	76	6.29467	4.95254	14
ZNF568	0.0391861	0.107349	0.365033	0.715087	0.974362	35.4	0	2.35545	13
SCGN	0.0391144	0.112186	0.348657	0.727347	0.974362	81.2	7.86333	6.59121	14
PDS5B	0.039077	0.100025	0.390671	0.69604	0.974362	59.4	3.19145	3.16906	14
LINC00116	0.0390241	0.097064	0.402045	0.687651	0.973154	58.3	3.9478	3.20132	14
BMP2	0.0389979	0.107337	0.363322	0.716364	0.974362	21.9	0	1.07971	10
SMARCA2	0.0389328	0.104703	0.371842	0.710011	0.974362	61.5	3.4527	3.69461	14
CTDSPL	0.0389198	0.100844	0.385941	0.699541	0.974362	27.1	0	1.54281	11
PLEKHA3	0.038913	0.10485	0.371129	0.710542	0.974362	45.8	0	2.45571	13
MSL2	0.0389115	0.0949978	0.409604	0.682097	0.972237	25	0	1.24727	12
CTSZ	0.0389045	0.103093	0.377374	0.705896	0.974362	17.7	0	0.951383	8
DOT1L	0.0388781	0.0985099	0.394662	0.693093	0.973782	52.1	1.58979	2.24358	14
PRKAA2	0.0388696	0.106811	0.363911	0.715924	0.974362	27.1	0	1.52383	11
WDFY1	0.0388533	0.104278	0.372592	0.709452	0.974362	45.8	0	2.53194	14
MTND5P11	0.0387929	0.106652	0.363733	0.716057	0.974362	64.6	1.54153	1.47225	13
ZNRF1	0.0387692	0.0995998	0.38925	0.697091	0.974362	41.7	0	2.03554	13
CHMP1B	0.0387329	0.103262	0.375093	0.707592	0.974362	67.7	5.90715	4.76186	14
TRIM28	0.038687	0.103215	0.374821	0.707793	0.974362	75	5.65409	4.36874	13
B3GAT2	0.0386712	0.103473	0.373732	0.708604	0.974362	20.8	0	1.0479	12
TBC1D25	0.038656	0.104835	0.368733	0.712327	0.974362	20.8	0	1.29397	11
TNFRSF21	0.0386124	0.106027	0.364176	0.715727	0.974362	57.3	4.39289	3.7904	14
MRPS28	0.0386051	0.102233	0.377618	0.705714	0.974362	34.4	0	1.71384	12
NF1	0.0385775	0.111307	0.346587	0.728902	0.974362	74	3.47358	3.5881	14
CHCHD7	0.0385651	0.104283	0.369811	0.711523	0.974362	58.3	4.19281	3.55636	14
SAC3D1	0.0385575	0.109586	0.351847	0.724953	0.974362	24	0	1.38181	10
TMEM30A	0.0385363	0.104758	0.367862	0.712976	0.974362	72.9	6.09291	4.5456	14
RMND1	0.0385245	0.107453	0.358526	0.71995	0.974362	46.9	0	2.07381	13
CLCN7	0.038519	0.104713	0.367852	0.712983	0.974362	39.6	0	2.29133	12
EIF4E3	0.0384874	0.114609	0.335815	0.737011	0.976747	28.1	0	1.44964	12
CAPG	0.0384727	0.112569	0.341771	0.732523	0.974978	17.7	0	0.961954	12
TASP1	0.0384582	0.102494	0.375224	0.707494	0.974362	26	0	1.37323	12
PARP6	0.0384483	0.108954	0.352886	0.724174	0.974362	59.4	4.36196	3.72892	14
RHEBP2	0.0384195	0.104062	0.369197	0.711981	0.974362	40.6	0	0.704619	12
PIK3R3	0.038399	0.100575	0.381793	0.702615	0.974362	19.8	0	1.13844	10
TIMM50	0.0383602	0.110138	0.348292	0.727621	0.974362	55.2	3.07574	3.45332	14
RP13-585F24.1	0.0383281	0.105521	0.363226	0.716436	0.974362	17.7	0	0.26195	9
EPCAM	0.0382519	0.0994234	0.384738	0.700432	0.974362	95.8	9.81467	9.05008	14
RUVBL2	0.0382475	0.108794	0.351559	0.725169	0.974362	68.8	6.35892	4.63933	14
DNER	0.0382298	0.100169	0.381653	0.702719	0.974362	20.8	0	1.32065	12
ABCF1	0.0382221	0.101324	0.377225	0.706006	0.974362	79.2	5.66	4.51995	14
MNX1	0.0380334	0.10062	0.377992	0.705437	0.974362	16.7	0	0.646014	10
TBC1D24	0.0380327	0.110589	0.343911	0.730913	0.974362	16.7	0	0.842416	10
DUSP10	0.0379834	0.10539	0.360408	0.718542	0.974362	16.7	0	1.14978	11
MED22	0.0379767	0.100548	0.377696	0.705656	0.974362	28.1	0	1.6969	10
STC2	0.0379522	0.107376	0.35345	0.723751	0.974362	50	0.525636	3.3107	14
DCTPP1	0.0378853	0.103085	0.367517	0.713233	0.974362	55.2	5.03183	3.59022	14
CCDC125	0.0378586	0.0927069	0.408369	0.683003	0.972466	18.8	0	0.762222	11
CH507-513H4.3	0.0378422	0.106737	0.354537	0.722936	0.974362	47.9	0	1.03454	14
PPP4R1	0.0378018	0.10014	0.377491	0.705809	0.974362	36.5	0	2.1441	12
IPMK	0.0377551	0.106504	0.354494	0.722969	0.974362	19.8	0	1.18584	8
U2AF2	0.0377053	0.100013	0.377003	0.706172	0.974362	31.2	0	1.19345	14
SLC44A4	0.0377031	0.103681	0.363645	0.716123	0.974362	35.4	0	2.12782	12
HNF1A	0.0376791	0.105804	0.356123	0.721749	0.974362	21.9	0	1.01123	11
TAB2	0.0376758	0.103345	0.364564	0.715437	0.974362	41.7	0	2.03467	12
SUB1P3	0.0376649	0.113754	0.331108	0.740563	0.97727	27.1	0	0.445576	11
ERLIN1	0.0376472	0.105774	0.355921	0.7219	0.974362	37.5	0	2.35277	14
PMPCB	0.037635	0.102645	0.366652	0.713878	0.974362	40.6	0	2.5886	13
SEC24C	0.0375745	0.101901	0.368736	0.712325	0.974362	52.1	1.9696	2.91922	13
ZNF134	0.0375663	0.0968475	0.387892	0.698096	0.974362	27.1	0	1.69521	12
DNAJC19	0.0375123	0.107109	0.350226	0.726169	0.974362	55.2	4.2374	3.44755	13
CTD-2270N23.1	0.0374695	0.106794	0.350857	0.725696	0.974362	25	0	0.446099	13
FGFR1OP2	0.0373848	0.105144	0.355557	0.722172	0.974362	58.3	4.41852	3.62807	14
VCP	0.0372823	0.111252	0.335116	0.737538	0.976976	82.3	7.53588	6.2144	14
AASDH	0.0372818	0.112089	0.332608	0.73943	0.97727	21.9	0	1.02416	10
LRP11	0.0372666	0.10099	0.369011	0.71212	0.974362	77.1	5.94751	4.94331	13
HNRNPUL1	0.0371743	0.102591	0.362354	0.717088	0.974362	67.7	3.2202	3.12536	14
NUDT5	0.0371641	0.099264	0.374397	0.708109	0.974362	56.2	4.91101	3.72682	14
SMAGP	0.0371305	0.102977	0.360569	0.718422	0.974362	16.7	0	0.647993	8
ZNF100	0.0370292	0.123438	0.299983	0.76419	0.981123	17.7	0	0.865394	12
PRMT3	0.0369951	0.0941658	0.392872	0.694414	0.974362	26	0	1.68442	13
PAFAH2	0.0369919	0.106998	0.345724	0.72955	0.974362	28.1	0	1.59559	13
VAT1	0.0369326	0.105651	0.349571	0.726661	0.974362	86.5	7.86882	6.61161	14
NT5C2	0.0369073	0.106333	0.347092	0.728522	0.974362	30.2	0	1.68297	13
GTPBP10	0.0369013	0.115053	0.320733	0.748413	0.978279	30.2	0	1.42743	12
FAM177A1	0.0368535	0.10369	0.355421	0.722274	0.974362	84.4	6.51983	5.58161	14
PEA15	0.0367742	0.107184	0.343093	0.731528	0.974362	70.8	3.8639	3.66283	14
NELFCD	0.0367269	0.112153	0.327472	0.743311	0.97727	69.8	5.54953	4.5742	14
NFIC	0.0367243	0.107083	0.342953	0.731634	0.974362	66.7	4.30135	3.63418	14
ZNF641	0.0367217	0.0992253	0.370083	0.71132	0.974362	31.2	0	1.71652	12
EIF2A	0.0367069	0.104076	0.352693	0.724319	0.974362	45.8	0	2.84404	14
CKLF	0.0366948	0.112349	0.326614	0.74396	0.97727	56.2	2.92457	2.69654	14
HBP1	0.0366858	0.0971863	0.377479	0.705817	0.974362	32.3	0	2.06084	12
PGRMC2	0.0366852	0.10896	0.336684	0.736355	0.976608	71.9	4.94391	4.22779	14
ANKRD13D	0.0366467	0.102883	0.356197	0.721693	0.974362	25	0	1.0995	10
TAF3	0.0366353	0.0965115	0.379595	0.704246	0.974362	49	0	2.66824	13
GATM	0.0366278	0.109459	0.334626	0.737907	0.977047	22.9	0	1.0518	12
WARS2	0.0365722	0.0961124	0.380515	0.703563	0.974362	16.7	0	0.838662	8
AC009948.7	0.0365221	0.0970312	0.376396	0.706623	0.974362	16.7	0	0.266851	10
AC011043.1	0.0364887	0.0953564	0.382655	0.701975	0.974362	31.2	0	1.34671	12
YDJC	0.0364813	0.103527	0.352386	0.724549	0.974362	42.7	0	2.65508	12
SENP8	0.0364676	0.0892898	0.408418	0.682967	0.972466	17.7	0	0.918835	10
MEGF8	0.0364644	0.108417	0.336335	0.736618	0.976608	22.9	0	1.04469	12
PEX26	0.0364386	0.0971404	0.375113	0.707577	0.974362	26	0	1.17189	11
ESRP1	0.0364295	0.10847	0.335849	0.736985	0.976747	36.5	0	2.1084	13
QTRT1	0.0364284	0.0987686	0.368826	0.712258	0.974362	27.1	0	1.81031	11
ZFX	0.0364105	0.106265	0.34264	0.73187	0.974362	52.1	1.34547	2.79739	14
IFT172	0.0363871	0.102363	0.355472	0.722236	0.974362	19.8	0	1.14677	14
ZFAND1	0.03632	0.100899	0.359965	0.718873	0.974362	56.2	4.95663	3.79589	14
TSPO	0.0363095	0.102532	0.354127	0.723244	0.974362	36.5	0	2.25104	11
SNRPA	0.0362646	0.105164	0.344838	0.730216	0.974362	35.4	0	1.56913	12
ACIN1	0.0362285	0.0969453	0.3737	0.708627	0.974362	65.6	3.5578	3.54778	14
ATM	0.0362284	0.0991869	0.365254	0.714922	0.974362	51	0.760649	2.77119	14
DYRK3	0.0361969	0.109384	0.330915	0.740709	0.97727	20.8	0	1.18021	10
PAX8-AS1	0.0361618	0.110612	0.326926	0.743724	0.97727	30.2	0	1.58339	9
PRKAG2	0.03612	0.107905	0.334738	0.737823	0.977047	60.4	3.97939	3.61876	14
CWC22	0.0360756	0.114119	0.316123	0.751909	0.979088	35.4	0	1.91476	13
CDC23	0.0360559	0.108806	0.331377	0.740359	0.97727	24	0	1.48714	10
POLD2	0.0360322	0.105149	0.342676	0.731842	0.974362	63.5	6.46554	4.44508	14
C8orf33	0.0360188	0.104838	0.343565	0.731173	0.974362	58.3	3.73786	3.5657	14
EIF3J-AS1	0.0359837	0.0978541	0.367728	0.713076	0.974362	40.6	0	2.15013	13
AKAP13	0.0359457	0.0983155	0.365616	0.714652	0.974362	47.9	0	2.79964	14
GHDC	0.0359361	0.0983849	0.365261	0.714917	0.974362	20.8	0	0.897007	10
CPSF6	0.0358972	0.0959242	0.374225	0.708237	0.974362	50	0.308131	3.03766	14
FFAR1	0.0358596	0.102999	0.348156	0.727723	0.974362	20.8	0	1.22542	10
ZNF559	0.0358506	0.11392	0.314698	0.752991	0.97925	26	0	1.35679	11
C8orf88	0.0358052	0.107105	0.334301	0.738153	0.977214	22.9	0	1.17674	11
TMSB4XP4	0.0357789	0.103023	0.347291	0.728373	0.974362	47.9	0	1.08981	11
LAMA5	0.0356532	0.0977093	0.36489	0.715194	0.974362	42.7	0	2.50725	14
ZNF773	0.0356442	0.108652	0.328059	0.742867	0.97727	17.7	0	0.998588	8
MTRR	0.0356321	0.111411	0.319824	0.749102	0.97854	41.7	0	2.2682	14
ZNF121	0.0355992	0.099299	0.358506	0.719965	0.974362	50	0.462821	2.93917	14
CCDC117	0.0354982	0.105352	0.336949	0.736155	0.976608	28.1	0	1.30692	12
HIPK3	0.0354622	0.101287	0.350117	0.726251	0.974362	52.1	1.52979	3.10953	13
ANAPC10	0.0354307	0.103116	0.343601	0.731147	0.974362	28.1	0	1.75514	12
HAUS7	0.0353398	0.0955313	0.369929	0.711436	0.974362	17.7	0	0.629819	8
PHKA2	0.0353341	0.111768	0.316139	0.751897	0.979088	30.2	0	1.67178	12
ILF3	0.0351427	0.101015	0.347897	0.727917	0.974362	81.2	6.68281	5.48585	14
NEDD4L	0.0350897	0.100772	0.348209	0.727683	0.974362	39.6	0	2.13423	13
PPP2R5E	0.0350638	0.108619	0.322815	0.746835	0.977957	45.8	0	2.44576	14
MIER3	0.0350314	0.100451	0.348743	0.727282	0.974362	30.2	0	1.62205	12
AC006369.2	0.0350193	0.102089	0.343029	0.731577	0.974362	35.4	0	1.89884	12
JOSD1	0.035002	0.106946	0.327286	0.743452	0.97727	35.4	0	1.84817	12
BAG3	0.0349923	0.110545	0.316543	0.751591	0.979088	22.9	0	1.48617	11
STON2	0.0349829	0.0994519	0.351757	0.725021	0.974362	34.4	0	2.14993	13
RBM45	0.0349315	0.0934281	0.373886	0.708489	0.974362	27.1	0	1.58526	11
COG6	0.034922	0.108755	0.321107	0.748129	0.978279	45.8	0	2.63389	13
TPI1	0.0348611	0.10676	0.326537	0.744018	0.97727	91.7	9.633	8.68238	14
MID2	0.0348396	0.0984308	0.35395	0.723376	0.974362	19.8	0	0.949717	9
FTSJ1	0.0348107	0.102824	0.338545	0.734952	0.976454	43.8	0	2.65675	13
EEF1B2	0.034792	0.103713	0.335464	0.737275	0.976971	89.6	7.48804	6.65519	14
POFUT2	0.034714	0.102033	0.340222	0.73369	0.97564	37.5	0	1.60891	14
CFC1B	0.0347095	0.103186	0.336377	0.736587	0.976608	61.5	1.63669	1.7461	14
WDR19	0.0346617	0.0965499	0.359003	0.719593	0.974362	33.3	0	1.68256	13
POPDC3	0.0346286	0.109659	0.315785	0.752166	0.979088	33.3	0	2.17759	12
C11orf24	0.0346171	0.0984106	0.351762	0.725017	0.974362	49	0	3.1543	13
S100A6	0.0345666	0.0965111	0.358162	0.720222	0.974362	88.5	7.96684	7.01996	14
SMARCC2	0.0345559	0.0992733	0.348089	0.727774	0.974362	50	0.784883	2.73596	13
RRAS2	0.0345494	0.109792	0.314681	0.753004	0.97925	53.1	1.63504	3.62647	14
C1orf210	0.0344846	0.102045	0.337933	0.735414	0.976454	37.5	0	2.25267	13
UBE2D1	0.0344702	0.0970499	0.35518	0.722455	0.974362	43.8	0	2.79148	14
MRPL50	0.0344654	0.100448	0.343116	0.731511	0.974362	58.3	3.91534	3.88018	14
SNRPN	0.0344598	0.0934713	0.368667	0.712376	0.974362	90.6	8.00898	7.18838	14
VCPKMT	0.0344453	0.105119	0.327679	0.743155	0.97727	21.9	0	1.18337	11
DNAJC8	0.0344268	0.0978778	0.351732	0.725039	0.974362	78.1	6.60748	5.41199	14
TTBK2	0.0343947	0.103964	0.330834	0.74077	0.97727	30.2	0	1.11594	13
B3GALNT2	0.0343661	0.099259	0.346226	0.729173	0.974362	29.2	0	1.58325	12
MTG1	0.034353	0.0994211	0.34553	0.729696	0.974362	57.3	3.91899	3.27328	13
CEP89	0.0342908	0.106918	0.32072	0.748423	0.978279	40.6	0	2.13953	12
MARK1	0.0342884	0.0994494	0.344782	0.730258	0.974362	61.5	4.09161	3.91806	14
GOLGA8A	0.034272	0.110451	0.310292	0.756339	0.979801	27.1	0	1.05333	11
PHLPP2	0.034233	0.116546	0.293731	0.768964	0.981286	37.5	0	2.11979	13
UBAP1	0.0341522	0.104849	0.325726	0.744632	0.97727	52.1	1.74843	3.03805	14
FBXO46	0.0340934	0.100877	0.337969	0.735386	0.976454	19.8	0	0.855166	11
RNF126	0.0340565	0.0972685	0.350128	0.726242	0.974362	45.8	0	2.67503	14
ZNF480	0.0340033	0.103525	0.328456	0.742567	0.97727	35.4	0	1.95153	12
ARNT2	0.0339729	0.091672	0.370592	0.710941	0.974362	31.2	0	1.7381	11
MAGI2-AS3	0.0339698	0.101785	0.333742	0.738575	0.97727	59.4	4.94067	3.66017	14
EPB41L1	0.0339491	0.106675	0.318248	0.750297	0.978613	46.9	0	2.1769	14
GUK1	0.0339357	0.0975218	0.347981	0.727855	0.974362	96.9	8.29921	7.89078	14
ALDH2	0.0338652	0.101424	0.333897	0.738457	0.977269	27.1	0	1.55552	12
CHCHD6	0.0337315	0.101177	0.33339	0.73884	0.97727	21.9	0	1.21728	10
TMEM42	0.0336805	0.107754	0.312568	0.754609	0.979578	22.9	0	1.33806	12
AGFG1	0.0336483	0.104692	0.321402	0.747906	0.978279	49	0	2.3755	13
PSD4	0.0336395	0.0994183	0.338364	0.735089	0.976454	26	0	1.57226	13
ARF4	0.0336076	0.113017	0.297368	0.766186	0.981123	90.6	8.86201	7.87972	14
IPO9	0.0335842	0.114257	0.293937	0.768806	0.981286	43.8	0	2.267	14
PDS5A	0.0335714	0.108173	0.31035	0.756295	0.979801	72.9	5.46347	4.3659	14
GRHPR	0.0334874	0.100702	0.332539	0.739482	0.97727	47.9	0	2.95136	13
MRPL53	0.033474	0.10968	0.305198	0.760216	0.98095	31.2	0	0.916246	13
ZBTB8A	0.0334701	0.121837	0.274711	0.783538	0.983494	15.6	0	0.611197	9
TRAPPC8	0.033397	0.109602	0.304711	0.760586	0.98095	36.5	0	1.81874	14
KIF5A	0.033372	0.102312	0.326178	0.744289	0.97727	51	1.06714	2.85233	13
TUBB3	0.0333555	0.0943651	0.353473	0.723734	0.974362	35.4	0	1.53857	13
CAAP1	0.0333277	0.110667	0.301153	0.763298	0.981123	29.2	0	1.47372	12
MLLT10	0.0333136	0.101515	0.328164	0.742787	0.97727	38.5	0	1.8726	14
SMU1	0.0333079	0.104103	0.319953	0.749004	0.97854	79.2	6.13571	5.15919	14
SELENON	0.0332917	0.100746	0.33045	0.74106	0.97727	24	0	1.06757	11
PTPMT1	0.0332753	0.102193	0.325614	0.744717	0.97727	42.7	0	2.34827	13
NBPF1	0.0332164	0.10481	0.316919	0.751305	0.979088	63.5	2.25591	2.64911	14
MBOAT7	0.0332119	0.104162	0.318849	0.749841	0.978562	63.5	4.62203	3.90849	14
TRMT112P6	0.0332064	0.105153	0.315791	0.752161	0.979088	45.8	0	0.845817	14
XPOT	0.0331876	0.108126	0.306936	0.758892	0.980634	52.1	1.11126	3.08892	14
HNRNPA2B1	0.0330896	0.106719	0.310063	0.756513	0.979801	92.7	7.80373	7.27045	14
PGAP3	0.0330222	0.0880109	0.375206	0.707507	0.974362	17.7	0	0.801292	10
GOLGA7B	0.0330131	0.104381	0.316276	0.751793	0.979088	36.5	0	1.67522	11
MAD2L2	0.0329613	0.103245	0.319252	0.749535	0.978562	35.4	0	2.20842	11
GPATCH2L	0.0329598	0.114098	0.288872	0.772679	0.981457	51	1.82955	2.9072	14
MXD1	0.0329293	0.102612	0.320911	0.748278	0.978279	40.6	0	2.2968	14
FGF7P6	0.032842	0.0985978	0.33309	0.739066	0.97727	16.7	0	0.651234	8
CD164	0.0328318	0.0987278	0.332548	0.739475	0.97727	95.8	8.87286	8.38791	14
B3GNT8	0.0328201	0.10121	0.324276	0.745729	0.977889	16.7	0	1.12354	9
FAM214A	0.032789	0.106411	0.308135	0.75798	0.98035	38.5	0	2.29259	14
ZNF711	0.0327464	0.103697	0.315791	0.752161	0.979088	16.7	0	0.862506	11
LDAH	0.0327462	0.107891	0.303513	0.761499	0.981123	19.8	0	1.05406	8
PLK2	0.032736	0.100365	0.326169	0.744296	0.97727	74	7.73683	6.20017	13
LZTS3	0.0327292	0.111125	0.294525	0.768357	0.981286	22.9	0	1.00038	11
PPP1R8	0.0326638	0.100662	0.32449	0.745567	0.977833	21.9	0	1.15221	10
RAB6A	0.0326624	0.0993387	0.328799	0.742308	0.97727	80.2	6.6112	5.29568	14
AHCTF1	0.0326173	0.113832	0.286538	0.774466	0.98154	39.6	0	2.21441	14
PSMD8	0.0324543	0.103481	0.313627	0.753805	0.979418	87.5	8.45853	7.44203	14
SYP	0.0324294	0.105994	0.305955	0.759639	0.98095	82.3	4.71422	4.17557	14
MEIS1	0.0324097	0.0996928	0.325095	0.745109	0.977578	61.5	4.36614	4.03035	14
PRELID3B	0.0324013	0.102938	0.314764	0.752941	0.97925	77.1	6.26531	4.93639	14
CTD-2396E7.11	0.032379	0.0842068	0.384518	0.700595	0.974362	17.7	0	0.716174	10
GPR137B	0.0323103	0.100995	0.319921	0.749029	0.97854	37.5	0	2.32362	13
ABCE1	0.0322984	0.105038	0.307494	0.758468	0.980415	51	1.46145	3.20733	14
PDK3	0.032232	0.100824	0.319687	0.749206	0.97855	38.5	0	2.58675	13
SPCS3	0.0322249	0.103456	0.311485	0.755432	0.979801	56.2	3.11733	3.34276	14
ZFP3	0.0321217	0.114808	0.279787	0.779641	0.982448	17.7	0	0.880121	9
FOSL1	0.0321182	0.107922	0.297606	0.766004	0.981123	28.1	0	1.83548	11
NOL12	0.0321087	0.107494	0.298701	0.765168	0.981123	27.1	0	1.5145	11
ZNF827	0.032093	0.100709	0.318672	0.749975	0.978562	32.3	0	1.57817	12
ITPKC	0.0320748	0.102321	0.313471	0.753923	0.979447	25	0	1.51842	12
C16orf58	0.0320609	0.10735	0.298658	0.765201	0.981123	29.2	0	1.61184	11
TRAF2	0.0320441	0.110187	0.290816	0.771192	0.981457	31.2	0	1.91206	12
ZNF335	0.032037	0.0983779	0.325653	0.744687	0.97727	40.6	0	2.18709	14
TRIB1	0.0320267	0.099046	0.323352	0.746429	0.977957	21.9	0	1.28792	10
HIF3A	0.0320106	0.103362	0.309694	0.756793	0.979801	33.3	0	0.945017	11
CASC4	0.0319951	0.103119	0.310274	0.756353	0.979801	83.3	7.03104	5.85439	14
C2orf68	0.0319798	0.0976881	0.327366	0.743391	0.97727	67.7	3.77929	3.68501	13
TMBIM4	0.031971	0.101261	0.31573	0.752207	0.979088	74	5.39106	4.33992	14
PRSS23	0.0319581	0.0988678	0.32324	0.746513	0.977957	37.5	0	2.40854	14
STX5	0.0319407	0.106139	0.300931	0.763467	0.981123	43.8	0	1.42317	14
LINC00969	0.0319374	0.0966395	0.33048	0.741038	0.97727	57.3	3.04097	3.04791	14
KCTD7	0.0319021	0.10915	0.292278	0.770074	0.981286	18.8	0	0.930229	9
HMGN2P41	0.0318397	0.110166	0.289014	0.77257	0.981457	28.1	0	0.525598	9
RECQL	0.0317446	0.1028	0.308801	0.757473	0.980112	28.1	0	1.57199	12
DGCR6L	0.0317438	0.102018	0.311158	0.75568	0.979801	56.2	3.77758	3.67718	14
AC010492.2	0.0317301	0.107169	0.296077	0.767172	0.981172	16.7	0	0.330827	12
CH507-9B2.5	0.0317105	0.0990965	0.319996	0.748971	0.97854	18.8	0	0.698604	9
GADD45G	0.0316834	0.101435	0.312351	0.754774	0.979578	46.9	0	3.10751	14
OSGEPL1	0.0316515	0.105182	0.300922	0.763474	0.981123	18.8	0	0.926481	11
ANKRD40	0.0316507	0.100451	0.315084	0.752698	0.97925	52.1	2.60484	2.73233	14
NME2	0.0316035	0.0977845	0.323196	0.746547	0.977957	82.3	5.59238	4.79095	13
TDG	0.0315588	0.106797	0.295504	0.767609	0.981239	45.8	0	2.20271	14
CLK1	0.031503	0.105821	0.297701	0.765932	0.981123	60.4	4.28575	4.26895	14
SECISBP2L	0.0314672	0.104616	0.300786	0.763577	0.981123	45.8	0	2.60918	13
ORMDL1	0.031408	0.108971	0.288224	0.773175	0.98154	64.6	6.65778	4.63791	14
CKMT1B	0.0313838	0.0984855	0.318664	0.749981	0.978562	31.2	0	1.45923	11
SUPT7L	0.0313618	0.104026	0.30148	0.763049	0.981123	35.4	0	2.1757	12
RPL6P27	0.0313506	0.103882	0.30179	0.762812	0.981123	78.1	2.28484	2.17303	14
TMEM50A	0.0313442	0.105307	0.297646	0.765973	0.981123	69.8	6.6843	4.8373	14
PCM1	0.0313407	0.110278	0.284198	0.776258	0.981976	83.3	6.91201	5.76097	14
NMRK1	0.0313227	0.102936	0.304294	0.760904	0.98095	28.1	0	1.67296	12
SPATA7	0.0312984	0.0911064	0.343537	0.731195	0.974362	21.9	0	1.10457	12
ZC3HC1	0.0312824	0.115682	0.270417	0.786839	0.983766	24	0	1.34416	11
CCDC120	0.0312311	0.108919	0.286737	0.774313	0.98154	16.7	0	0.806099	10
OLA1	0.0312279	0.106468	0.293308	0.769287	0.981286	47.9	0	2.96298	14
IFT88	0.0312187	0.102432	0.304775	0.760538	0.98095	32.3	0	1.80266	12
HAUS6	0.0312031	0.0957899	0.325745	0.744617	0.97727	15.6	0	0.916298	10
SFSWAP	0.0312021	0.0971816	0.32107	0.748157	0.978279	47.9	0	2.71409	14
UBXN2B	0.0311797	0.101773	0.306364	0.759327	0.98095	41.7	0	2.05398	13
BEX4	0.0311131	0.0993519	0.313161	0.754159	0.979578	84.4	7.41054	6.2778	14
AIFM1	0.0310965	0.0902423	0.34459	0.730403	0.974362	44.8	0	2.44203	12
BTBD6	0.0309892	0.106832	0.290073	0.77176	0.981457	27.1	0	1.34587	11
DTNA	0.0309741	0.0989738	0.312952	0.754317	0.979578	68.8	4.58153	4.10897	14
PINX1	0.0309301	0.106402	0.290692	0.771287	0.981457	22.9	0	1.29492	12
FRY	0.0308515	0.106548	0.289554	0.772157	0.981457	38.5	0	1.83909	13
ACADM	0.0308168	0.0954022	0.32302	0.74668	0.977957	60.4	4.86448	3.81182	14
GSK3B	0.0308099	0.105254	0.292718	0.769737	0.981286	42.7	0	1.85403	13
CTB-119C2.1	0.0307704	0.103075	0.298526	0.765302	0.981123	22.9	0	1.40515	11
ACVR1	0.0307319	0.106107	0.289631	0.772098	0.981457	43.8	0	2.79931	13
LINC00526	0.0306938	0.108923	0.281795	0.778101	0.982192	21.9	0	1.31129	11
RNF139	0.0306857	0.110576	0.277509	0.781389	0.983336	33.3	0	1.95407	13
U2AF1	0.0306687	0.103768	0.295551	0.767573	0.981239	62.5	1.80363	2.05397	14
IL6R	0.0306414	0.0926316	0.330787	0.740805	0.97727	85.4	6.22538	5.75319	14
CAB39	0.0306318	0.0960933	0.318771	0.7499	0.978562	46.9	0	2.52286	14
GOLGB1	0.0306287	0.11187	0.273789	0.784247	0.983618	86.5	7.21649	6.25575	14
DYM	0.0306209	0.10478	0.29224	0.770103	0.981286	30.2	0	1.69099	10
SORBS3	0.0305913	0.09912	0.308629	0.757604	0.980112	58.3	3.2582	2.81749	14
HELLS	0.0305765	0.105652	0.289409	0.772269	0.981457	18.8	0	0.900782	11
MTA3	0.0305729	0.109389	0.279488	0.77987	0.982448	25	0	1.30252	13
TMEM135	0.0305679	0.115435	0.264806	0.791159	0.983766	21.9	0	1.18103	10
PIP4K2A	0.0305104	0.12228	0.249512	0.802965	0.983766	16.7	0	0.924064	9
C2orf69	0.0305013	0.100031	0.304919	0.760428	0.98095	37.5	0	2.00724	13
LYAR	0.0304475	0.107276	0.283824	0.776545	0.981976	28.1	0	1.65185	10
RGS9	0.0304423	0.100392	0.303236	0.76171	0.981123	46.9	0	3.00832	14
RPL7L1	0.0304237	0.105812	0.287525	0.773711	0.98154	82.3	6.758	5.51867	14
MKRN2	0.0304075	0.0988835	0.307508	0.758457	0.980415	29.2	0	1.96054	13
EIF3A	0.030383	0.107682	0.282155	0.777825	0.981999	88.5	7.4721	6.31932	14
PSMG1	0.0302207	0.114804	0.263238	0.792367	0.983766	37.5	0	2.33571	12
NGRN	0.0301978	0.113009	0.267215	0.789303	0.983766	84.4	6.70074	5.4964	14
GNG2	0.0301436	0.0882604	0.34153	0.732704	0.975023	71.9	5.17207	4.5067	14
CPT1C	0.030125	0.112707	0.267287	0.789248	0.983766	17.7	0	0.774634	9
TAMM41	0.0300855	0.112419	0.26762	0.788992	0.983766	15.6	0	0.882642	9
ATP5G2	0.0300286	0.0995332	0.301694	0.762885	0.981123	83.3	7.42043	6.22939	14
INTS9	0.0300011	0.107144	0.280006	0.779473	0.982448	26	0	1.47733	11
SLC39A4	0.0299619	0.0997371	0.300408	0.763866	0.981123	31.2	0	1.61465	11
CBR3-AS1	0.0299398	0.107145	0.279433	0.779913	0.982448	47.9	0	2.55367	14
PPP2R2B	0.0299323	0.102814	0.29113	0.770952	0.981457	32.3	0	1.90029	12
FAM53C	0.029917	0.102513	0.291836	0.770412	0.981381	27.1	0	1.58518	12
ST13	0.0298934	0.100663	0.296966	0.766492	0.981123	86.5	7.44256	6.44831	14
BRPF3	0.0298472	0.105294	0.283465	0.776821	0.981976	41.7	0	2.29328	13
GOLM1	0.0298092	0.0987914	0.301738	0.762852	0.981123	45.8	0	2.72545	12
SLC4A10	0.0297903	0.0961145	0.309946	0.756602	0.979801	24	0	1.26053	8
PRKAG2-AS1	0.0297765	0.100421	0.296516	0.766836	0.981123	32.3	0	1.50067	13
ATP6V1F	0.0297567	0.106404	0.279657	0.779741	0.982448	90.6	7.46457	6.90964	14
SEPT10	0.0297519	0.10541	0.282249	0.777752	0.981999	20.8	0	1.14579	11
BCOR	0.0297168	0.101402	0.293058	0.769478	0.981286	60.4	3.85387	3.58475	13
MED18	0.0297068	0.114647	0.259116	0.795546	0.983766	17.7	0	0.924968	11
OGFOD1	0.0296399	0.103612	0.286068	0.774826	0.98154	41.7	0	2.31176	14
HECTD2	0.0296002	0.104374	0.283599	0.776718	0.981976	28.1	0	1.56142	14
MESDC1	0.0295954	0.108178	0.273579	0.784408	0.983618	14.6	0	0.528889	9
USP4	0.0295738	0.108607	0.272301	0.785391	0.983766	40.6	0	2.48858	13
NOP14	0.0295555	0.106401	0.277775	0.781185	0.983201	39.6	0	2.38446	11
SCG2	0.0295513	0.107781	0.27418	0.783947	0.983618	96.9	10.7157	10.1039	14
MANF	0.0295484	0.10211	0.289378	0.772292	0.981457	50	0.458512	2.84672	13
SEMA3E	0.0294711	0.103125	0.285781	0.775046	0.98154	55.2	4.07589	3.86541	13
RNF216P1	0.0294097	0.103714	0.283567	0.776743	0.981976	36.5	0	1.88885	12
NBEAL2	0.0293997	0.101748	0.288948	0.772622	0.981457	51	1.80008	3.14802	14
DDAH2	0.0293428	0.0997824	0.294068	0.768706	0.981286	25	0	1.3193	12
SFXN4	0.0293424	0.0964601	0.304192	0.760982	0.98095	30.2	0	2.12263	12
MRPL55	0.0293286	0.102631	0.285767	0.775057	0.98154	67.7	6.12474	4.49588	13
CCDC149	0.0293224	0.113898	0.257445	0.796835	0.983766	20.8	0	1.08736	9
TUFM	0.0293058	0.105389	0.278072	0.780957	0.98306	87.5	7.84624	6.91031	14
SRP54	0.029286	0.10378	0.282193	0.777795	0.981999	80.2	7.16819	5.65403	14
KXD1	0.0292826	0.0968413	0.302377	0.762365	0.981123	69.8	6.23699	4.68338	14
U47924.27	0.0292619	0.101262	0.288973	0.772602	0.981457	31.2	0	1.25467	12
HS2ST1	0.0292617	0.107706	0.271683	0.785866	0.983766	30.2	0	1.61894	14
UNG	0.0291359	0.105988	0.274898	0.783395	0.983494	17.7	0	1.02674	10
PPIAP11	0.0291354	0.106459	0.273676	0.784334	0.983618	42.7	0	0.670249	12
ALDOA	0.0291298	0.108823	0.26768	0.788945	0.983766	96.9	9.87754	9.42849	14
JSRP1	0.0291238	0.106198	0.274242	0.783899	0.983618	17.7	0	0.997436	8
TANC2	0.0290479	0.0976911	0.297344	0.766204	0.981123	28.1	0	1.34672	13
ACBD5	0.0290361	0.104734	0.277237	0.781598	0.983478	46.9	0	2.8597	13
AC074117.10	0.0290329	0.0980327	0.296155	0.767112	0.981172	13.5	0	0.62677	7
AKAP1	0.028989	0.103107	0.281154	0.778592	0.982205	44.8	0	2.71212	12
SIPA1L1	0.0289627	0.0985522	0.293882	0.768848	0.981286	34.4	0	1.88709	12
CATSPER2	0.0289192	0.103732	0.278788	0.780408	0.982707	19.8	0	0.95169	10
TMEM167B	0.0289123	0.112574	0.256831	0.79731	0.983766	32.3	0	1.88026	13
GATAD2A	0.028896	0.116153	0.248776	0.803534	0.983766	37.5	0	1.61378	13
NDUFAF8	0.0288896	0.100312	0.287997	0.773349	0.98154	60.4	4.67819	3.55124	13
NOP58	0.0288847	0.109871	0.262895	0.792631	0.983766	76	5.91813	4.90529	14
TXNRD1	0.0288816	0.10981	0.263014	0.79254	0.983766	60.4	3.4772	3.71845	14
RIC1	0.0288765	0.106133	0.272078	0.785562	0.983766	42.7	0	1.58537	12
HLTF	0.0288637	0.102695	0.281063	0.778662	0.982205	49	0	2.87976	14
SPACA9	0.0288119	0.115967	0.248449	0.803787	0.983766	18.8	0	1.01074	8
SS18	0.0288061	0.104648	0.275268	0.78311	0.983494	63.5	4.68246	4.02388	14
RPGRIP1L	0.0287936	0.0987942	0.291451	0.770707	0.981457	16.7	0	0.75582	11
BAG4	0.0287224	0.0980927	0.292809	0.769668	0.981286	28.1	0	1.75912	11
DGCR14	0.0287173	0.102998	0.278813	0.780388	0.982707	21.9	0	1.15241	11
INA	0.0286703	0.108052	0.265337	0.79075	0.983766	67.7	6.26926	4.68653	14
DYNC1H1	0.0286347	0.10774	0.265775	0.790413	0.983766	84.4	7.648	6.63873	14
SDHAP1	0.0285814	0.107953	0.264757	0.791197	0.983766	33.3	0	1.44711	13
BTG2	0.0285429	0.105085	0.271617	0.785917	0.983766	43.8	0	2.96297	12
RERE	0.0285254	0.106825	0.267029	0.789447	0.983766	58.3	3.17626	3.18694	14
FAM227A	0.0284982	0.108022	0.263818	0.79192	0.983766	16.7	0	0.884098	12
CIB1	0.0284664	0.0974642	0.292071	0.770233	0.981286	86.5	7.53568	6.49077	13
VAMP8	0.0284532	0.106608	0.266896	0.789549	0.983766	67.7	6.33037	4.65691	13
VAV2	0.0284399	0.105639	0.269219	0.787761	0.983766	28.1	0	1.34879	11
CEP85	0.0283786	0.104442	0.271716	0.785841	0.983766	27.1	0	1.57118	11
DIP2C	0.0282774	0.107315	0.263498	0.792167	0.983766	50	0.295491	2.83554	14
UQCRC2	0.0282645	0.109765	0.257499	0.796793	0.983766	57.3	4.37707	3.66732	13
CTB-131B5.2	0.0282481	0.109154	0.25879	0.795797	0.983766	21.9	0	1.44561	11
ATF7	0.0282436	0.0985445	0.286608	0.774413	0.98154	53.1	1.73701	2.98503	13
RNF152	0.0282268	0.0969477	0.291155	0.770933	0.981457	26	0	1.3126	13
COMMD2	0.0281494	0.108023	0.260586	0.794412	0.983766	47.9	0	2.87372	14
RSAD1	0.0281479	0.102543	0.274498	0.783702	0.983578	33.3	0	2.09117	13
LETM2	0.0281267	0.0943227	0.298196	0.765553	0.981123	22.9	0	1.30088	10
ZCCHC7	0.028013	0.102796	0.27251	0.78523	0.983766	37.5	0	2.06454	12
WDR34	0.0279617	0.104175	0.26841	0.788384	0.983766	54.2	5.19189	3.87752	13
BCKDK	0.0277591	0.105736	0.262532	0.792912	0.983766	27.1	0	1.79216	12
FAM127B	0.0277124	0.101163	0.273939	0.784131	0.983618	67.7	5.64736	4.17045	13
KIAA0100	0.0276754	0.102857	0.269067	0.787878	0.983766	37.5	0	1.94146	11
MAFF	0.0275868	0.108893	0.253338	0.800007	0.983766	20.8	0	1.35903	10
METTL3	0.0275698	0.114045	0.241745	0.808977	0.983766	37.5	0	2.38965	13
NEK11	0.0275334	0.0956592	0.287828	0.773478	0.98154	17.7	0	1.01866	9
TECPR2	0.0275302	0.102798	0.267808	0.788847	0.983766	22.9	0	1.15393	14
STMN3	0.027511	0.104146	0.264159	0.791657	0.983766	45.8	0	1.82132	12
ISYNA1	0.0275062	0.105098	0.261718	0.793539	0.983766	49	0	3.29935	13
ZNF266	0.0275023	0.106637	0.257907	0.796479	0.983766	22.9	0	1.36706	11
ASPHD1	0.0275002	0.103438	0.26586	0.790347	0.983766	55.2	2.45613	3.15037	14
ABCC9	0.0274957	0.114429	0.240287	0.810107	0.983766	17.7	0	0.608308	10
GGCX	0.0274249	0.104759	0.261791	0.793483	0.983766	31.2	0	1.58698	11
RBM17	0.0273944	0.104238	0.262806	0.7927	0.983766	54.2	2.7775	3.29476	13
FBXO8	0.0273928	0.107918	0.253829	0.799627	0.983766	17.7	0	0.964264	10
AC098614.2	0.0273608	0.117846	0.232174	0.816403	0.983766	17.7	0	0.373934	8
LINC00963	0.0273096	0.112565	0.242612	0.808306	0.983766	40.6	0	2.25002	14
DOCK1	0.0273002	0.110689	0.24664	0.805187	0.983766	29.2	0	1.55448	12
FLOT1	0.0272498	0.105173	0.259094	0.795563	0.983766	78.1	7.38081	5.91961	14
ZNF106	0.0272431	0.105582	0.258028	0.796385	0.983766	65.6	5.43578	4.06166	13
CFAP44	0.0272066	0.108708	0.250273	0.802376	0.983766	19.8	0	0.937484	9
COPB2	0.0271866	0.103736	0.262075	0.793264	0.983766	81.2	7.23302	5.89463	14
NMD3	0.0271213	0.101658	0.266791	0.78963	0.983766	62.5	4.37979	4.01777	14
FAM133B	0.0271162	0.106127	0.255507	0.798331	0.983766	59.4	2.67588	2.69992	14
TTL	0.0270737	0.100356	0.269777	0.787332	0.983766	41.7	0	1.82613	12
PTPN12	0.0269688	0.10995	0.245283	0.806237	0.983766	17.7	0	0.838235	13
KDM1A	0.0269245	0.104297	0.258152	0.79629	0.983766	29.2	0	1.60094	13
MRPL18	0.0268754	0.101682	0.264308	0.791543	0.983766	55.2	3.5065	3.53807	13
PTPN11	0.0268405	0.106343	0.252395	0.800735	0.983766	74	6.00275	4.71566	14
PIKFYVE	0.0268298	0.100469	0.267047	0.789433	0.983766	41.7	0	2.01753	14
SPOCK3	0.0268087	0.114048	0.235064	0.814159	0.983766	43.8	0	2.53801	13
RFC2	0.0267892	0.0969645	0.276278	0.782335	0.983494	20.8	0	1.0864	11
NRF1	0.0267145	0.09188	0.290754	0.77124	0.981457	18.8	0	0.836822	10
ZNF426	0.0266599	0.106732	0.249784	0.802754	0.983766	32.3	0	1.82766	13
CUL4B	0.0265958	0.103183	0.257755	0.796596	0.983766	43.8	0	2.3955	13
OSGEP	0.0265905	0.104722	0.253916	0.799561	0.983766	39.6	0	2.23873	12
NEDD8	0.0265765	0.0973423	0.273021	0.784837	0.983766	84.4	6.96095	5.90854	14
YTHDF2	0.0265386	0.11078	0.239561	0.810671	0.983766	62.5	3.96893	3.97678	13
SPRYD4	0.0265036	0.108138	0.245091	0.806386	0.983766	42.7	0	2.79608	13
MAP3K13	0.0264756	0.102483	0.258341	0.796144	0.983766	58.3	4.72046	3.46264	14
GNAZ	0.0264532	0.103657	0.255199	0.798569	0.983766	57.3	2.74759	3.40202	14
TRMT1L	0.0264464	0.0977214	0.270631	0.786675	0.983766	24	0	1.29788	13
HYPK	0.0263488	0.102723	0.256503	0.797563	0.983766	32.3	0	0.980156	13
MCC	0.0263135	0.110678	0.237749	0.812076	0.983766	19.8	0	0.924453	11
CORO1B	0.0262799	0.102508	0.25637	0.797665	0.983766	54.2	4.21512	3.54558	13
TUBGCP4	0.0262338	0.115388	0.227353	0.820149	0.984586	28.1	0	1.55211	12
MAP1LC3A	0.0262135	0.108819	0.240892	0.809639	0.983766	47.9	0	2.73758	13
ADSS	0.0262096	0.0999875	0.262129	0.793222	0.983766	33.3	0	1.76669	12
POLG	0.02619	0.107794	0.242962	0.808035	0.983766	26	0	1.50805	12
JRK	0.0261752	0.121373	0.21566	0.829253	0.985318	20.8	0	1.18057	10
ABHD17A	0.0261691	0.0970335	0.269692	0.787397	0.983766	43.8	0	2.1371	13
LONP1	0.026152	0.107624	0.242994	0.80801	0.983766	66.7	5.91671	4.53186	13
SPATA6L	0.0261052	0.105976	0.24633	0.805426	0.983766	27.1	0	1.45933	11
MRPS14	0.0261007	0.10779	0.242144	0.808668	0.983766	45.8	0	2.65597	13
WWP2	0.0260971	0.0973527	0.268067	0.788647	0.983766	34.4	0	1.65518	13
NOMO1	0.0260897	0.109126	0.239078	0.811045	0.983766	74	4.70199	3.99167	13
FAM103A1	0.0260613	0.102699	0.253764	0.799678	0.983766	58.3	4.14085	3.21753	12
PDK2	0.0259935	0.0953241	0.272685	0.785095	0.983766	18.8	0	1.0043	11
SUPT20H	0.0259884	0.101122	0.257	0.797179	0.983766	37.5	0	2.05248	13
ANKZF1	0.0259874	0.118655	0.219017	0.826637	0.985318	21.9	0	1.15151	10
TSPOAP1	0.0259472	0.0973411	0.266559	0.789808	0.983766	18.8	0	0.772693	11
CNIH4	0.0259062	0.103623	0.250003	0.802585	0.983766	68.8	5.97141	4.3997	14
RP5-928E24.2	0.0258945	0.104596	0.247567	0.804469	0.983766	14.6	0	0.275689	8
TNIK	0.0258772	0.100118	0.258466	0.796047	0.983766	39.6	0	1.94814	13
FBXO25	0.0258662	0.0961469	0.269028	0.787908	0.983766	25	0	1.27319	13
ITM2B	0.0258617	0.1049	0.246537	0.805267	0.983766	100	10.1598	10.0929	14
E2F4	0.025857	0.106267	0.24332	0.807757	0.983766	46.9	0	3.00214	14
GCDH	0.0257708	0.10021	0.257167	0.79705	0.983766	21.9	0	0.765231	11
DUSP8	0.0257263	0.106653	0.241216	0.809388	0.983766	47.9	0	2.16776	13
RBCK1	0.0257242	0.111111	0.231517	0.816913	0.983766	69.8	6.566	4.88516	13
PWP1	0.0257094	0.106953	0.240379	0.810036	0.983766	64.6	4.58477	3.89371	13
RABGEF1	0.0257056	0.102508	0.250767	0.801994	0.983766	49	0	2.45867	13
ABCC10	0.0257015	0.104407	0.246165	0.805554	0.983766	29.2	0	1.47316	12
CLK2	0.0257015	0.0989336	0.259785	0.79503	0.983766	33.3	0	1.80476	11
CCT7	0.0256951	0.102574	0.250502	0.802199	0.983766	81.2	7.84825	6.19249	14
ANKRD13A	0.0256258	0.104762	0.244609	0.806759	0.983766	31.2	0	1.74706	12
RASAL2	0.0256119	0.0995754	0.257211	0.797016	0.983766	40.6	0	2.13174	13
SYNE1	0.0255687	0.110264	0.231887	0.816626	0.983766	60.4	4.01072	3.93708	14
PCGF5	0.0255366	0.0990374	0.257848	0.796524	0.983766	65.6	3.52501	3.46545	14
KDM4B	0.025499	0.0966607	0.263799	0.791935	0.983766	24	0	0.884012	12
SLC7A8	0.0254556	0.106123	0.239868	0.810432	0.983766	92.7	8.9782	7.93812	14
COMT	0.0254547	0.103057	0.246997	0.80491	0.983766	67.7	6.45368	4.68009	14
CLSTN3	0.0254314	0.100474	0.253115	0.80018	0.983766	36.5	0	1.73018	12
TMEM136	0.0253901	0.103371	0.24562	0.805977	0.983766	31.2	0	1.81879	14
CNOT2	0.0253509	0.0998611	0.253861	0.799603	0.983766	62.5	2.58304	3.36953	14
IMPA1	0.0253387	0.0993065	0.255156	0.798602	0.983766	46.9	0	2.76444	13
ARSD	0.0253148	0.105585	0.239759	0.810517	0.983766	36.5	0	1.98128	11
WDR45B	0.0252341	0.103172	0.244582	0.80678	0.983766	81.2	6.8756	5.59453	14
PDPR	0.0252323	0.10719	0.235399	0.813899	0.983766	37.5	0	1.9806	13
NAA30	0.025218	0.104752	0.240741	0.809756	0.983766	52.1	0.911904	2.46123	14
MTHFD2L	0.0252119	0.103767	0.242966	0.808032	0.983766	38.5	0	2.2436	14
ZC3H10	0.0252105	0.101153	0.24923	0.803183	0.983766	20.8	0	1.31494	11
FNBP4	0.0251944	0.105572	0.238648	0.811379	0.983766	59.4	3.72523	3.66902	14
IMMP1L	0.0251163	0.104369	0.24065	0.809827	0.983766	63.5	5.53741	3.92417	13
SEC31A	0.0250584	0.0989151	0.253332	0.800011	0.983766	93.8	7.96921	7.26523	14
RAD52	0.0250318	0.108516	0.230674	0.817568	0.984207	21.9	0	1.08605	11
PEAK1	0.024995	0.107642	0.232206	0.816378	0.983766	40.6	0	1.50436	13
HOMER1	0.0249473	0.103594	0.240817	0.809697	0.983766	44.8	0	2.05614	13
RFXANK	0.0249467	0.11409	0.218658	0.826916	0.985318	21.9	0	0.830311	10
DHX16	0.0248825	0.101257	0.245736	0.805886	0.983766	38.5	0	1.90534	11
CPT2	0.024873	0.103335	0.240702	0.809786	0.983766	25	0	1.41669	10
S100A11	0.0248412	0.103131	0.240869	0.809656	0.983766	74	6.50348	5.26186	14
NUDCD1	0.0247823	0.0971471	0.255101	0.798645	0.983766	21.9	0	1.2065	11
DBNDD1	0.0247158	0.108496	0.227805	0.819798	0.984586	39.6	0	2.0175	12
NPTXR	0.0247117	0.0976075	0.253174	0.800134	0.983766	27.1	0	1.31948	11
STX1A	0.0246841	0.102024	0.241943	0.808824	0.983766	84.4	7.27012	5.96801	14
KAT2B	0.0246822	0.112059	0.22026	0.825669	0.985318	26	0	1.43252	12
MED17	0.0246612	0.103956	0.237228	0.81248	0.983766	37.5	0	2.31917	13
PPAN	0.024654	0.107827	0.228644	0.819145	0.984586	22.9	0	0.952	10
ZNF891	0.0245941	0.115891	0.212217	0.831938	0.985318	21.9	0	1.1418	13
RALGAPA2	0.0245885	0.110551	0.222417	0.82399	0.984982	37.5	0	1.848	11
PCED1A	0.0245708	0.104164	0.235886	0.813521	0.983766	19.8	0	1.09284	9
HSP90B2P	0.0245212	0.105607	0.232192	0.816389	0.983766	20.8	0	0.351108	10
KAT14	0.024459	0.0948606	0.257841	0.796529	0.983766	22.9	0	1.29209	13
MOCS3	0.0244435	0.11665	0.209546	0.834022	0.985318	18.8	0	1.0736	12
LRCH4	0.0243978	0.107843	0.226234	0.821019	0.984982	21.9	0	0.930542	11
GLUD1P3	0.0243923	0.10876	0.224276	0.822543	0.984982	15.6	0	0.751921	9
REV3L	0.0243521	0.103019	0.236385	0.813134	0.983766	80.2	6.33584	5.18635	14
ATP9B	0.02432	0.107031	0.227223	0.82025	0.984586	29.2	0	1.41029	12
NAA60	0.0241797	0.102241	0.236497	0.813047	0.983766	61.5	5.15039	3.92383	14
RFXAP	0.024153	0.101662	0.237582	0.812205	0.983766	15.6	0	0.761959	9
KYAT3	0.0241393	0.104082	0.231925	0.816596	0.983766	27.1	0	1.68653	13
MTIF3	0.0241346	0.100973	0.239021	0.811089	0.983766	56.2	3.76387	3.34029	14
TMEM126A	0.024063	0.100394	0.239684	0.810575	0.983766	41.7	0	2.62232	13
GUSB	0.024011	0.102881	0.233387	0.815461	0.983766	53.1	3.24599	3.59998	14
C21orf2	0.0240103	0.103267	0.232507	0.816144	0.983766	47.9	0	2.94029	12
MCL1	0.0239633	0.0997456	0.240244	0.810141	0.983766	63.5	4.09183	3.89253	14
ISOC2	0.0239175	0.10656	0.224451	0.822406	0.984982	19.8	0	1.0714	9
C6orf106	0.0238952	0.107718	0.221831	0.824446	0.98505	45.8	0	2.67643	14
UROD	0.0238643	0.099563	0.23969	0.81057	0.983766	56.2	4.4983	3.85427	14
DTX3	0.023788	0.108268	0.219714	0.826094	0.985318	32.3	0	1.24188	12
OSBPL1A	0.0237837	0.111334	0.213625	0.83084	0.985318	15.6	0	0.810296	9
PTCD1	0.0237752	0.0980854	0.242392	0.808476	0.983766	38.5	0	1.74095	14
BAP1	0.02371	0.0980617	0.241786	0.808946	0.983766	41.7	0	2.08665	14
RPL41P2	0.023695	0.10468	0.226357	0.820924	0.984982	52.1	0.747641	0.967988	14
TCEAL5	0.0236515	0.103198	0.229186	0.818724	0.984586	30.2	0	1.47952	10
ZNF627	0.0236335	0.106222	0.222492	0.823931	0.984982	20.8	0	1.16314	12
RNF157	0.023569	0.0939403	0.250893	0.801897	0.983766	18.8	0	0.978538	9
EIF1AXP1	0.023531	0.101498	0.231838	0.816664	0.983766	25	0	0.44166	11
ZNF195	0.0235175	0.0994298	0.236524	0.813026	0.983766	35.4	0	1.9338	13
HSPA4L	0.0234911	0.110042	0.213474	0.830957	0.985318	42.7	0	2.17275	13
ZBTB17	0.0234098	0.0891318	0.262643	0.792826	0.983766	19.8	0	1.19168	10
PRORSD1P	0.023408	0.0991549	0.236075	0.813374	0.983766	14.6	0	0.680702	10
CAPNS1	0.0233962	0.100946	0.23177	0.816717	0.983766	80.2	5.7865	4.66688	14
SNX1	0.0233825	0.104912	0.222877	0.823631	0.984982	61.5	4.84308	3.89642	14
ARRDC3	0.0233824	0.110659	0.211302	0.832652	0.985318	28.1	0	2.02535	13
TMEM43	0.0233698	0.107792	0.216804	0.828361	0.985318	54.2	3.08066	3.33811	14
ATP1A1	0.0233698	0.109293	0.213827	0.830682	0.985318	82.3	7.71897	6.18875	14
TXNL4B	0.0233672	0.110395	0.211669	0.832365	0.985318	35.4	0	2.17044	13
MPHOSPH6	0.0233364	0.0992754	0.235067	0.814157	0.983766	33.3	0	1.81911	12
ERLEC1	0.0233223	0.111336	0.209477	0.834076	0.985318	83.3	7.10339	6.04035	14
RNMT	0.0233061	0.109195	0.213435	0.830988	0.985318	44.8	0	2.46371	14
ESF1	0.0233053	0.106802	0.21821	0.827265	0.985318	71.9	5.45561	4.16596	14
TSPAN7	0.0232886	0.107056	0.217536	0.827791	0.985318	58.3	4.62736	3.91387	14
SF3B1	0.0232562	0.100317	0.231827	0.816673	0.983766	84.4	7.51351	6.12101	14
AP3D1	0.0232429	0.0984508	0.236086	0.813366	0.983766	81.2	7.1539	6.04251	14
MRPS34	0.0232381	0.0996247	0.233256	0.815562	0.983766	78.1	6.64216	5.52518	14
RPL7AP30	0.0232227	0.105688	0.219728	0.826083	0.985318	53.1	1.03528	1.08412	13
ARV1	0.023198	0.108143	0.214513	0.830147	0.985318	15.6	0	0.966392	8
SLC41A3	0.023163	0.0983802	0.235444	0.813864	0.983766	36.5	0	2.25364	12
F8A3	0.023146	0.0990881	0.233591	0.815303	0.983766	16.7	0	0.375821	10
KLF16	0.0231277	0.101619	0.227592	0.819963	0.984586	29.2	0	1.12556	11
NFKB2	0.0231223	0.105156	0.219885	0.825961	0.985318	24	0	0.94937	12
ACTR8	0.0231046	0.115216	0.200534	0.841063	0.9859	28.1	0	1.35732	11
WDR4	0.0230486	0.102678	0.224474	0.822388	0.984982	27.1	0	1.58129	12
FER	0.0230444	0.101556	0.226913	0.820491	0.984705	32.3	0	1.66622	13
NAP1L4	0.0230129	0.119475	0.192618	0.847258	0.987308	79.2	6.61624	5.37594	14
PCBD2	0.0230005	0.104561	0.219971	0.825894	0.985318	27.1	0	1.44667	14
STAU1	0.0229757	0.0984538	0.233365	0.815478	0.983766	70.8	5.84222	4.58422	13
COX10	0.0229191	0.104661	0.218984	0.826662	0.985318	33.3	0	2.12832	11
LINC00539	0.0229048	0.088878	0.257711	0.79663	0.983766	15.6	0	0.823993	8
TMEM176B	0.022872	0.102232	0.223726	0.822971	0.984982	91.7	8.90014	8.14281	14
ELMO2	0.0228412	0.101877	0.224204	0.822599	0.984982	22.9	0	1.34121	12
FTH1P12	0.0227503	0.107437	0.211755	0.832298	0.985318	74	3.1584	2.76351	14
JAK1	0.0227269	0.109775	0.207033	0.835984	0.985444	71.9	6.29004	4.79527	14
UBE2G1	0.0227255	0.105196	0.21603	0.828964	0.985318	44.8	0	2.64017	13
POLR3F	0.0226645	0.0973291	0.232864	0.815867	0.983766	19.8	0	1.02223	12
CAMK2B	0.0225738	0.104079	0.216892	0.828293	0.985318	45.8	0	2.6065	14
CAND1	0.0225414	0.105351	0.213965	0.830574	0.985318	55.2	2.41148	3.35272	14
S1PR2	0.0225091	0.100146	0.224763	0.822164	0.984982	14.6	0	0.696795	8
GTF2IRD1	0.0224995	0.101137	0.222466	0.823951	0.984982	37.5	0	1.77485	14
MICU2	0.0224929	0.100696	0.223374	0.823244	0.984982	54.2	3.59868	3.48137	13
DDX47	0.0224896	0.110093	0.204279	0.838135	0.985444	19.8	0	0.571894	11
GALNT11	0.022459	0.0951558	0.236023	0.813415	0.983766	37.5	0	2.12606	12
ZNF512	0.0224367	0.10695	0.209787	0.833834	0.985318	43.8	0	1.51809	13
PDCD11	0.0224326	0.103116	0.217547	0.827782	0.985318	43.8	0	2.36103	14
MBNL1	0.0224233	0.0999195	0.224414	0.822435	0.984982	74	6.17209	4.87525	14
MYDGF	0.0224197	0.100999	0.221979	0.82433	0.985026	92.7	8.0898	7.29122	14
DNAJC25	0.022412	0.106875	0.209704	0.833899	0.985318	52.1	1.56727	3.19683	13
DNASE1	0.0223787	0.0996125	0.224658	0.822245	0.984982	30.2	0	1.3526	11
CBFA2T2	0.0223639	0.105376	0.21223	0.831927	0.985318	63.5	3.77675	3.52775	13
EFCAB2	0.0223527	0.103372	0.216236	0.828804	0.985318	31.2	0	1.72277	10
AC009413.2	0.0223302	0.106842	0.209001	0.834447	0.985318	14.6	0	0.209597	7
LEMD2	0.022322	0.104543	0.213519	0.830922	0.985318	41.7	0	2.31769	13
PAFAH1B2	0.0222739	0.106786	0.208585	0.834772	0.985318	88.5	7.24334	6.2191	14
TMC4	0.0222101	0.100733	0.220484	0.825495	0.985318	32.3	0	1.71173	13
PLAUR	0.0221756	0.113877	0.194733	0.845602	0.987212	17.7	0	0.921051	10
PSMA6	0.0221667	0.100695	0.220136	0.825765	0.985318	80.2	5.99712	5.06197	14
RP5-1014D13.2	0.0220751	0.115676	0.190835	0.848655	0.987308	25	0	0.872383	11
SUDS3	0.0219727	0.109908	0.199919	0.841544	0.9859	35.4	0	1.71085	12
SERINC2	0.0219335	0.110014	0.199369	0.841974	0.9859	67.7	5.69863	4.36841	14
PIAS4	0.021928	0.0996349	0.220084	0.825806	0.985318	46.9	0	2.98887	14
ZMIZ2	0.0219089	0.10932	0.20041	0.84116	0.9859	27.1	0	1.21268	12
DHRS13	0.0217851	0.101652	0.214311	0.830304	0.985318	30.2	0	1.56366	11
ARL4A	0.0217742	0.100987	0.215614	0.829289	0.985318	28.1	0	1.57131	12
RRP8	0.0217607	0.0985155	0.220886	0.825181	0.985318	31.2	0	1.79666	10
CASKIN2	0.0217347	0.0955579	0.227451	0.820073	0.984586	31.2	0	1.39946	13
PROSER3	0.0215913	0.106144	0.203415	0.83881	0.985444	20.8	0	0.933158	10
PHRF1	0.0215736	0.0998023	0.216163	0.82886	0.985318	42.7	0	2.26405	14
PPP2R3A	0.0215344	0.0892001	0.241417	0.809232	0.983766	21.9	0	1.07953	12
PCCA	0.0215091	0.108758	0.19777	0.843225	0.9859	21.9	0	1.13995	10
DDX59	0.0214499	0.104329	0.205598	0.837105	0.985444	27.1	0	1.10056	10
RPL9P9	0.0214491	0.104377	0.205496	0.837184	0.985444	86.5	4.25086	3.78108	14
SNAP25	0.0214485	0.105805	0.202717	0.839356	0.985444	61.5	6.25132	4.53711	13
PIK3C3	0.021402	0.103009	0.207769	0.83541	0.985318	32.3	0	1.78481	13
CDC34	0.021364	0.103371	0.206674	0.836264	0.985444	58.3	3.62955	3.38256	13
ANKS3	0.0213389	0.105149	0.202939	0.839183	0.985444	28.1	0	1.57411	12
DDX24	0.0213274	0.104882	0.203347	0.838864	0.985444	80.2	7.06908	5.63472	14
LA16c-380H5.5	0.0213001	0.0973906	0.218708	0.826878	0.985318	16.7	0	0.776562	11
SELENOM	0.0212522	0.093328	0.227715	0.819868	0.984586	41.7	0	2.56627	12
EDC3	0.0212201	0.106179	0.199853	0.841596	0.9859	22.9	0	1.35373	11
GTF3C4	0.0211845	0.113658	0.186387	0.852141	0.988612	37.5	0	2.20122	13
DLST	0.0211543	0.101761	0.207882	0.835321	0.985318	13.5	0	0.57577	8
ELAC2	0.0211296	0.103822	0.203517	0.838731	0.985444	41.7	0	2.46593	13
CUL1	0.0211291	0.100014	0.211261	0.832683	0.985318	46.9	0	2.656	14
ZHX3	0.0211187	0.0988835	0.213571	0.830881	0.985318	30.2	0	1.55602	12
ASAH2	0.0210999	0.10682	0.197527	0.843415	0.9859	21.9	0	0.74257	11
ADD1	0.0210382	0.105416	0.199573	0.841814	0.9859	67.7	5.39429	4.24057	13
PEX1	0.0210308	0.103224	0.203739	0.838557	0.985444	37.5	0	1.64773	12
FLCN	0.0209581	0.103824	0.201861	0.840025	0.9859	75	4.37876	3.99054	14
ACYP1	0.0209366	0.105215	0.198988	0.842272	0.9859	49	0	2.78227	13
GUSBP1	0.0208999	0.101019	0.20689	0.836096	0.985444	31.2	0	1.5608	13
TTC3P1	0.0208669	0.0975995	0.213801	0.830702	0.985318	46.9	0	1.17968	13
CSNK1G1	0.0207985	0.105889	0.196418	0.844283	0.986514	33.3	0	1.74589	12
SNAP23	0.0207945	0.10921	0.190408	0.848989	0.987308	26	0	1.30867	13
CCT5	0.0207536	0.101843	0.203781	0.838525	0.985444	85.4	7.72647	6.58209	14
SPG11	0.0207307	0.104511	0.198359	0.842764	0.9859	51	1.07682	2.88607	14
C1orf50	0.0207119	0.115375	0.179519	0.85753	0.988612	21.9	0	1.23809	10
LINS1	0.0206908	0.120244	0.172073	0.86338	0.988612	27.1	0	1.47395	13
MCEE	0.0206886	0.0995368	0.207849	0.835347	0.985318	40.6	0	2.51922	13
DHX15	0.0206351	0.10794	0.191171	0.848392	0.987308	64.6	3.89568	4.06194	14
AQP3	0.0205385	0.0972411	0.211212	0.832722	0.985318	35.4	0	2.25217	11
ZC3H18	0.0205333	0.111869	0.183547	0.854369	0.988612	38.5	0	2.09491	13
SPOPL	0.0205087	0.115772	0.177147	0.859393	0.988612	24	0	1.21138	10
BVES	0.0205047	0.101516	0.201986	0.839928	0.9859	25	0	1.37966	11
ARRDC1-AS1	0.020486	0.0976132	0.20987	0.83377	0.985318	21.9	0	1.25984	11
C18orf32	0.0204734	0.0976107	0.209745	0.833867	0.985318	89.6	5.40322	4.84074	14
MYEF2	0.0204732	0.10581	0.193491	0.846575	0.987308	44.8	0	2.54902	14
PMVK	0.0204475	0.101868	0.200727	0.840912	0.9859	70.8	6.58163	4.82908	13
LRRC37A	0.0204331	0.0956228	0.213685	0.830793	0.985318	21.9	0	0.65461	10
CSRNP2	0.0203263	0.101668	0.199928	0.841537	0.9859	26	0	1.48331	10
EIF3CL	0.020282	0.102617	0.197648	0.843321	0.9859	52.1	0.921333	1.16962	14
UBE2Z	0.0202215	0.105158	0.192296	0.847511	0.987308	46.9	0	2.80737	14
ACAT2	0.0201966	0.110626	0.182566	0.855139	0.988612	15.6	0	0.866261	11
CTTNBP2NL	0.0201822	0.114432	0.176368	0.860005	0.988612	18.8	0	1.0119	8
GAD2	0.0201191	0.100603	0.199985	0.841493	0.9859	70.8	6.30768	5.12666	14
FAM193A	0.020058	0.102277	0.196115	0.84452	0.986514	34.4	0	1.89873	14
UBXN6	0.0200204	0.110587	0.181038	0.856338	0.988612	45.8	0	2.4587	13
CDK7	0.0200081	0.104648	0.191194	0.848374	0.987308	37.5	0	2.33174	13
PQBP1	0.0200074	0.108794	0.183901	0.854091	0.988612	61.5	5.46839	3.97499	13
UNC80	0.0199995	0.102857	0.19444	0.845832	0.987308	34.4	0	2.08439	14
YWHAZP5	0.0199548	0.107925	0.184896	0.853311	0.988612	17.7	0	0.261763	10
NHP2	0.0198211	0.103376	0.191737	0.847948	0.987308	55.2	5.09901	3.45614	12
GDA	0.0197922	0.107962	0.183326	0.854543	0.988612	37.5	0	2.13382	12
HPS1	0.0197726	0.103789	0.190508	0.848911	0.987308	69.8	6.65957	5.0648	14
AK9	0.0197721	0.0957285	0.206543	0.836367	0.985444	27.1	0	1.5486	13
BAIAP2	0.0197647	0.106234	0.186048	0.852407	0.988612	42.7	0	2.6031	12
DIP2A	0.0197424	0.110142	0.179245	0.857745	0.988612	42.7	0	2.19803	14
SPA17	0.0197119	0.112325	0.17549	0.860695	0.988612	28.1	0	1.62703	13
AP000936.1	0.0196787	0.108648	0.181123	0.856271	0.988612	49	0	1.0745	13
ZNF227	0.0196542	0.103913	0.18914	0.849983	0.987727	19.8	0	1.03425	13
ZC3HAV1L	0.0196394	0.10134	0.193796	0.846336	0.987308	17.7	0	0.810556	10
UBA6	0.0196075	0.103748	0.188991	0.8501	0.987727	54.2	1.62769	2.71519	13
ABHD3	0.0195937	0.103737	0.188879	0.850188	0.987727	78.1	7.57539	5.92312	14
C2CD2L	0.0195593	0.100809	0.194023	0.846158	0.987308	22.9	0	1.05046	10
AC004453.8	0.0194919	0.108887	0.17901	0.85793	0.988612	67.7	1.85271	2.11501	14
SLC25A25-AS1	0.0194609	0.118271	0.164545	0.869302	0.988612	27.1	0	1.07856	10
C2CD5	0.0194175	0.100363	0.193473	0.846589	0.987308	28.1	0	1.60789	13
EIF4G3	0.0194028	0.111908	0.173382	0.862352	0.988612	81.2	6.03063	5.03092	14
AC007246.3	0.0193623	0.103816	0.186507	0.852047	0.988612	26	0	1.30422	12
ZNF280C	0.0193419	0.0918459	0.210591	0.833207	0.985318	18.8	0	1.00143	11
SPRED3	0.0193264	0.0933674	0.206993	0.836015	0.985444	28.1	0	1.13296	11
RFX2	0.0192696	0.0997616	0.193157	0.846836	0.987308	52.1	1.70874	2.97723	13
GNG12	0.0192028	0.105188	0.182557	0.855145	0.988612	61.5	4.74078	4.13686	13
CTSL	0.0191679	0.100394	0.190927	0.848583	0.987308	63.5	6.85469	4.66046	13
PARP4	0.0191592	0.106897	0.17923	0.857757	0.988612	26	0	1.38895	11
RPL6	0.0191131	0.105524	0.181126	0.856269	0.988612	92.7	7.09954	6.68691	14
ERGIC3	0.0190207	0.106805	0.178088	0.858654	0.988612	69.8	6.61349	4.95063	13
HSPA4	0.018824	0.106018	0.177555	0.859072	0.988612	72.9	3.73464	3.6374	14
YBX1	0.0187783	0.105303	0.178326	0.858467	0.988612	94.8	6.73852	6.21201	14
USP48	0.0187664	0.0981699	0.191162	0.848398	0.987308	53.1	1.34731	2.8494	14
RAF1	0.0187646	0.0937007	0.200261	0.841276	0.9859	55.2	2.09596	2.88677	13
SNX18	0.0187302	0.0959436	0.195221	0.84522	0.986894	20.8	0	0.788461	10
ZNF600	0.0186964	0.109311	0.171039	0.864193	0.988612	32.3	0	1.79129	11
YPEL5	0.0186897	0.104591	0.178694	0.858178	0.988612	80.2	7.55557	6.12816	14
PRKD1	0.018614	0.0970554	0.191787	0.847909	0.987308	17.7	0	0.898788	9
USF3	0.0186075	0.105727	0.175995	0.860298	0.988612	57.3	2.47616	2.89865	14
UBA5	0.0186029	0.0998967	0.186221	0.852272	0.988612	34.4	0	2.10229	11
C10orf35	0.0185726	0.111886	0.165996	0.86816	0.988612	20.8	0	1.3966	10
ERC1	0.0185628	0.1106	0.167837	0.866712	0.988612	56.2	2.64628	3.62455	14
PEX14	0.0185488	0.097203	0.190826	0.848662	0.987308	33.3	0	1.00825	12
GPC1	0.0185487	0.11152	0.166327	0.8679	0.988612	18.8	0	0.850972	10
CSGALNACT1	0.0185341	0.108137	0.171394	0.863914	0.988612	40.6	0	1.93258	14
ELF2	0.0185253	0.102329	0.181036	0.856339	0.988612	50	0.765051	2.49919	13
CST3	0.0185047	0.10035	0.184401	0.853699	0.988612	100	8.77322	8.77158	14
GALNS	0.018504	0.0961489	0.192451	0.847389	0.987308	34.4	0	1.77198	13
GFM1	0.0184989	0.10255	0.180389	0.856847	0.988612	62.5	2.93578	3.56823	14
KCNAB1	0.0184884	0.109885	0.168252	0.866385	0.988612	27.1	0	1.29529	12
GLT1D1	0.0184793	0.104434	0.176947	0.85955	0.988612	34.4	0	1.55521	12
EWSR1	0.0184644	0.104284	0.177059	0.859462	0.988612	91.7	7.85698	7.02093	14
MAML3	0.0184179	0.108321	0.170031	0.864986	0.988612	43.8	0	2.31133	14
STARD13	0.0184134	0.118078	0.155943	0.876078	0.988843	25	0	1.1392	10
PHF10	0.0183418	0.110475	0.166027	0.868135	0.988612	37.5	0	1.94627	12
HNRNPDL	0.0183414	0.105664	0.173583	0.862193	0.988612	96.9	8.2923	7.92122	14
GPKOW	0.0183365	0.0985258	0.186108	0.85236	0.988612	38.5	0	2.27226	11
SH3TC1	0.0183298	0.0923028	0.198584	0.842588	0.9859	33.3	0	1.94936	11
ASB3	0.0183064	0.0992592	0.18443	0.853676	0.988612	24	0	0.988064	11
PRKAB2	0.0182609	0.105276	0.173458	0.862292	0.988612	36.5	0	2.12731	13
SH3D19	0.0182249	0.109771	0.166026	0.868137	0.988612	26	0	1.2538	10
PPP6R1	0.0182036	0.102897	0.17691	0.859579	0.988612	56.2	3.06407	3.14286	14
RALGPS1	0.0181709	0.0917925	0.197956	0.843079	0.9859	30.2	0	1.60351	12
LSM14B	0.0181453	0.100654	0.180274	0.856937	0.988612	24	0	0.789738	10
H2AFY	0.0181331	0.0994311	0.182368	0.855294	0.988612	83.3	6.67255	5.57169	14
ACTL6B	0.0180807	0.106784	0.16932	0.865545	0.988612	38.5	0	2.14265	13
SLC8A2	0.0180654	0.108219	0.166933	0.867423	0.988612	26	0	0.948128	13
MDC1	0.0180619	0.0977192	0.184834	0.853359	0.988612	36.5	0	1.81823	12
COPRS	0.0180149	0.108043	0.166739	0.867575	0.988612	77.1	7.08175	5.7703	14
NECAP2	0.01799	0.0994824	0.180836	0.856496	0.988612	27.1	0	1.68291	12
RPS3AP44	0.0179835	0.104521	0.172055	0.863394	0.988612	19.8	0	0.323257	9
ZNF567	0.0179769	0.101284	0.177491	0.859123	0.988612	15.6	0	0.858622	10
GARS	0.0179109	0.103928	0.17234	0.86317	0.988612	78.1	7.4832	5.98431	14
PTP4A1	0.0178069	0.109491	0.162633	0.870808	0.988612	85.4	8.0349	6.96911	14
CNOT10	0.0177781	0.102347	0.173704	0.862098	0.988612	43.8	0	2.48646	14
WDR41	0.0177517	0.103395	0.171688	0.863683	0.988612	31.2	0	1.76034	12
MAPK6	0.0177099	0.103974	0.17033	0.864751	0.988612	51	0.921333	2.95817	14
RPA2	0.0176859	0.100656	0.175707	0.860524	0.988612	52.1	1.9823	3.41201	12
CLINT1	0.01764	0.105102	0.167837	0.866711	0.988612	65.6	5.31752	4.1003	14
GAS5	0.017577	0.10817	0.162494	0.870917	0.988612	79.2	6.2465	5.14914	14
PKN2	0.0174855	0.10377	0.168503	0.866188	0.988612	58.3	2.65015	3.34672	14
STAT4	0.0174559	0.0968283	0.180277	0.856935	0.988612	17.7	0	0.905372	9
SDHAF3	0.0174555	0.110611	0.15781	0.874606	0.988814	20.8	0	0.945241	8
LRBA	0.0174228	0.0977449	0.178248	0.858528	0.988612	54.2	2.95796	3.14102	14
FXYD2	0.0174072	0.102033	0.170603	0.864536	0.988612	69.8	4.8804	3.99529	14
DOK4	0.0172626	0.105877	0.163043	0.870485	0.988612	35.4	0	2.20097	14
PROSER1	0.0172346	0.106096	0.162443	0.870957	0.988612	41.7	0	2.18262	12
FADS3	0.0172149	0.10942	0.157328	0.874986	0.988814	30.2	0	1.77642	13
AP5B1	0.0171672	0.108798	0.157789	0.874623	0.988814	20.8	0	1.06437	11
GAMT	0.0171602	0.105878	0.162075	0.871246	0.988612	27.1	0	1.73702	9
UMPS	0.0171418	0.102044	0.167983	0.866596	0.988612	30.2	0	1.88401	13
ZNF22	0.01713	0.104205	0.164388	0.869425	0.988612	46.9	0	2.57503	13
CRCP	0.0171011	0.110628	0.154582	0.877151	0.989066	41.7	0	2.23365	12
SGSM3	0.0170662	0.102046	0.167239	0.867182	0.988612	43.8	0	2.87177	13
DDX58	0.0170565	0.0994449	0.171517	0.863817	0.988612	28.1	0	1.62449	12
ZNF674	0.0169923	0.1099	0.154616	0.877124	0.989066	16.7	0	0.603909	10
FBXW5	0.0169556	0.105194	0.161184	0.871949	0.988612	74	6.88701	5.28266	14
PLAC8	0.0168161	0.10175	0.165269	0.868732	0.988612	24	0	1.30712	9
YTHDF3	0.0167997	0.102077	0.16458	0.869275	0.988612	68.8	5.35033	4.33145	14
TWF2	0.0167741	0.105149	0.159527	0.873253	0.988612	32.3	0	1.96358	14
ZDHHC5	0.0167688	0.107307	0.156269	0.875821	0.988814	49	0	2.24866	13
APPL1	0.0167676	0.10389	0.161398	0.87178	0.988612	59.4	4.69749	3.70716	14
CKAP5	0.0167606	0.104271	0.160741	0.872297	0.988612	45.8	0	2.37601	13
EXOC6B	0.0167596	0.100073	0.167473	0.866998	0.988612	18.8	0	0.951728	11
SDHAF2	0.0167211	0.0968209	0.172702	0.862886	0.988612	51	1.5192	2.99283	13
WTAP	0.016617	0.0998605	0.166402	0.86784	0.988612	93.8	6.71629	6.2984	14
CTD-2184D3.1	0.0165978	0.10365	0.160132	0.872777	0.988612	16.7	0	0.377681	9
PRPF4B	0.0165888	0.0986035	0.168237	0.866397	0.988612	69.8	4.4102	3.6514	14
CSNK1D	0.0165424	0.0991712	0.166806	0.867523	0.988612	65.6	5.53787	4.19962	14
SLC2A6	0.0165416	0.106315	0.155591	0.876355	0.988843	40.6	0	2.25061	13
PTK7	0.0165305	0.102265	0.161644	0.871586	0.988612	35.4	0	1.83133	10
H1F0	0.0164909	0.103504	0.159326	0.873412	0.988612	55.2	5.24419	3.9352	13
KIRREL2	0.016489	0.105359	0.156504	0.875636	0.988814	21.9	0	0.890225	9
CC2D1B	0.0164446	0.10425	0.157742	0.87466	0.988814	33.3	0	1.57833	13
ATL1	0.016432	0.097307	0.168868	0.865901	0.988612	22.9	0	1.34937	11
NSUN5	0.0164271	0.102511	0.160247	0.872686	0.988612	37.5	0	1.84579	13
KCNJ6	0.0164259	0.102993	0.159486	0.873286	0.988612	74	7.19633	5.47165	14
ACTR1B	0.0164229	0.102253	0.160611	0.8724	0.988612	40.6	0	2.57424	13
TPT1	0.0164052	0.112138	0.146295	0.883689	0.989626	97.9	8.68272	8.31849	14
ACAP1	0.0163708	0.105211	0.155599	0.876349	0.988843	19.8	0	0.861118	11
ABCD4	0.0163466	0.0966738	0.16909	0.865726	0.988612	31.2	0	1.67288	13
GAPDHP40	0.0163437	0.104948	0.155732	0.876244	0.988843	21.9	0	0.348296	10
HADHB	0.0162785	0.101194	0.160864	0.872201	0.988612	74	7.15236	5.55012	14
RBKS	0.0162706	0.107718	0.151049	0.879937	0.989459	22.9	0	1.33476	11
CMTR2	0.0161667	0.100564	0.16076	0.872282	0.988612	27.1	0	1.09615	12
SPIN1	0.0161651	0.1088	0.148577	0.881888	0.989626	55.2	1.63689	3.11923	14
MCAT	0.0161635	0.10092	0.160162	0.872753	0.988612	43.8	0	2.89367	14
AC008079.10	0.0161621	0.0988417	0.163515	0.870113	0.988612	15.6	0	0.534558	10
PTDSS2	0.0160874	0.105347	0.152709	0.878628	0.989072	25	0	1.33401	10
SLC25A4	0.016086	0.112567	0.142902	0.886368	0.990179	83.3	7.65384	6.51095	14
C9orf85	0.0160356	0.10856	0.147712	0.88257	0.989626	18.8	0	0.973349	9
RNF128	0.0160335	0.102639	0.156212	0.875866	0.988814	56.2	2.37509	3.38153	14
ARMC1	0.0160133	0.108847	0.147118	0.883039	0.989626	33.3	0	1.81158	12
SLC25A44	0.0159771	0.103789	0.153937	0.877659	0.989072	54.2	2.7127	3.37951	14
TSTA3	0.0159352	0.0971691	0.163994	0.869736	0.988612	43.8	0	2.81437	14
BORCS7	0.0159166	0.106772	0.149071	0.881498	0.989547	33.3	0	2.05739	13
RPS9	0.0158951	0.10432	0.152368	0.878896	0.989072	92.7	7.65278	7.05077	14
PHF6	0.0158298	0.112388	0.140849	0.88799	0.991014	35.4	0	1.55467	13
IDH3A	0.0158014	0.103862	0.152138	0.879078	0.989072	49	0	3.22259	14
CELSR3	0.0157903	0.104596	0.150964	0.880004	0.989459	62.5	3.7721	3.61047	14
TAF9B	0.0157356	0.10318	0.152506	0.878788	0.989072	44.8	0	2.63079	14
TTC21B	0.0157135	0.0996974	0.157612	0.874763	0.988814	18.8	0	0.991169	11
PHF11	0.0156754	0.104148	0.150511	0.880362	0.989547	19.8	0	1.14426	10
EAF1	0.0156619	0.109263	0.143341	0.886021	0.990116	59.4	5.25118	3.99688	13
AP1S1	0.0156562	0.100188	0.156268	0.875822	0.988814	44.8	0	2.00484	11
OSCP1	0.015633	0.0979911	0.159535	0.873247	0.988612	35.4	0	2.22886	12
CDKN2AIP	0.0156325	0.100656	0.155306	0.87658	0.988962	36.5	0	2.41507	13
MARK2	0.0155936	0.103753	0.150295	0.880532	0.989547	50	0.509648	2.31498	14
CMIP	0.0155788	0.0986213	0.157966	0.874484	0.988814	37.5	0	1.49695	11
YTHDC2	0.0155596	0.0987773	0.157522	0.874834	0.988814	33.3	0	1.89846	14
MYO10	0.0155096	0.102549	0.151241	0.879785	0.989431	66.7	5.40136	4.79659	14
TMEM120A	0.0154425	0.100127	0.154229	0.877429	0.989072	31.2	0	1.85033	13
RNPS1	0.0154016	0.0966481	0.159357	0.873388	0.988612	89.6	7.33994	6.54232	14
CH17-472G23.1	0.0153962	0.104364	0.147524	0.882719	0.989626	46.9	0	1.58003	13
LONRF1	0.0153261	0.110349	0.138888	0.889539	0.991229	20.8	0	0.909605	10
CDC14B	0.0152752	0.114318	0.13362	0.893703	0.991757	21.9	0	0.985075	12
GOLPH3	0.0152732	0.114856	0.132977	0.894211	0.991757	84.4	6.98755	5.85835	14
ZNF718	0.0152541	0.103084	0.147977	0.882361	0.989626	21.9	0	1.2791	12
TMOD2	0.0152115	0.101938	0.149223	0.881378	0.989547	34.4	0	1.6524	13
PRNP	0.0152067	0.108342	0.140358	0.888377	0.991073	91.7	7.93842	7.1863	14
PCIF1	0.0151409	0.104695	0.144619	0.885012	0.989626	50	0.66533	3.30636	12
BCL2L1	0.0150274	0.1001	0.150124	0.880667	0.989547	55.2	3.03016	2.86811	11
SRRT	0.015	0.108007	0.13888	0.889545	0.991229	49	0	2.66566	13
IQCB1	0.0149883	0.0966412	0.155092	0.876749	0.988962	26	0	1.50388	12
IL1R1	0.0149207	0.114084	0.130787	0.895944	0.991757	25	0	1.61052	13
SLC38A10	0.0148974	0.101101	0.147351	0.882855	0.989626	75	6.25797	4.88912	14
LAPTM4B	0.0148925	0.103036	0.144536	0.885077	0.989626	44.8	0	3.10579	13
MRPL39	0.0148519	0.0961413	0.15448	0.877232	0.989066	38.5	0	2.30466	10
ERCC5	0.0147785	0.100914	0.146445	0.88357	0.989626	31.2	0	1.67298	13
GNS	0.0147416	0.112022	0.131596	0.895304	0.991757	83.3	7.07428	5.9438	14
NOL9	0.0147264	0.10523	0.139945	0.888703	0.991073	40.6	0	2.49594	14
P3H4	0.0147218	0.105138	0.140024	0.888641	0.991073	38.5	0	2.15239	14
MAN1B1	0.0147216	0.101872	0.14451	0.885098	0.989626	69.8	6.56052	4.8703	13
IGF1R	0.0147057	0.0990699	0.148438	0.881997	0.989626	62.5	3.04192	3.32398	14
WEE1	0.0146845	0.104949	0.139921	0.888723	0.991073	42.7	0	2.37529	14
TMEM165	0.0146712	0.110946	0.132236	0.894797	0.991757	75	6.64696	5.2816	14
NOP10	0.0146635	0.102935	0.142453	0.886722	0.990194	82.3	7.07426	5.77674	14
ZNF526	0.0146596	0.111035	0.132027	0.894963	0.991757	20.8	0	1.0655	9
CEBPZ	0.0146592	0.10086	0.145341	0.884441	0.989626	61.5	4.56215	3.54216	14
HSPA8	0.01454	0.0971049	0.149735	0.880974	0.989547	82.3	8.39297	6.80229	14
TGFBRAP1	0.0145296	0.0995203	0.145996	0.883925	0.989626	38.5	0	2.225	13
CEP63	0.0145239	0.105557	0.137593	0.890562	0.991501	33.3	0	1.94179	11
NFATC3	0.0145149	0.0978964	0.148268	0.882132	0.989626	28.1	0	1.50156	11
IRF2	0.0145028	0.107527	0.134875	0.89271	0.991757	20.8	0	1.22511	10
SLC41A2	0.0144967	0.0982796	0.147505	0.882733	0.989626	60.4	4.09226	3.59984	14
MFN1	0.0144703	0.113631	0.127345	0.898668	0.991757	50	0.52292	2.17724	14
RRP7BP	0.0144586	0.109297	0.132287	0.894757	0.991757	31.2	0	1.11279	12
PCGF2	0.0144309	0.115033	0.12545	0.900168	0.991757	15.6	0	0.59996	8
CTC-479C5.12	0.0144133	0.10131	0.14227	0.886867	0.990194	20.8	0	0.674624	11
TRPM4	0.014364	0.0943668	0.152215	0.879017	0.989072	15.6	0	0.830735	8
PTGER3	0.0143569	0.104011	0.138032	0.890215	0.991392	27.1	0	1.48682	11
ZNF608	0.0143445	0.114325	0.125472	0.90015	0.991757	19.8	0	1.07715	12
S100A10	0.0143369	0.108708	0.131885	0.895075	0.991757	74	6.98829	5.45628	14
UBFD1	0.0142392	0.105839	0.134536	0.892979	0.991757	40.6	0	2.0076	14
BCAT2	0.0142311	0.104509	0.136172	0.891685	0.991757	61.5	5.23234	3.83562	14
LDB1	0.0142214	0.107729	0.13201	0.894976	0.991757	27.1	0	1.20481	12
WASH6P	0.0141916	0.105176	0.134932	0.892666	0.991757	33.3	0	0.798278	13
TMEM185B	0.0140638	0.0900858	0.156115	0.875942	0.988814	16.7	0	1.07176	8
ELMOD2	0.0140522	0.11041	0.127273	0.898724	0.991757	34.4	0	1.98509	13
MRPL47	0.0140435	0.106033	0.132445	0.894632	0.991757	54.2	3.08777	3.33966	13
EIF2B3	0.0139775	0.105442	0.132561	0.894541	0.991757	42.7	0	2.46623	13
METTL26	0.0139583	0.102431	0.13627	0.891608	0.991757	56.2	3.73889	3.31432	12
CNIH3	0.0139559	0.101945	0.136897	0.891113	0.991757	24	0	1.28728	13
GPD2	0.0139483	0.103968	0.134159	0.893276	0.991757	35.4	0	1.8501	11
DRG2	0.0138727	0.10245	0.13541	0.892288	0.991757	31.2	0	1.82387	11
TUSC1	0.0138378	0.104202	0.132797	0.894354	0.991757	18.8	0	0.993645	10
MLLT6	0.0138297	0.101627	0.136083	0.891755	0.991757	32.3	0	1.65924	13
ZBTB33	0.0138185	0.0953514	0.144922	0.884772	0.989626	29.2	0	1.50867	12
MAP2	0.0137921	0.108806	0.126758	0.899132	0.991757	45.8	0	2.71667	14
LRRC37A17P	0.0137738	0.0898304	0.153332	0.878137	0.989072	17.7	0	0.697867	8
DHTKD1	0.0137273	0.10426	0.131664	0.89525	0.991757	24	0	1.20882	11
EIF4A1P10	0.0136772	0.0961085	0.14231	0.886835	0.990194	26	0	0.460283	11
GRAMD1A	0.0136208	0.108989	0.124974	0.900544	0.991757	19.8	0	1.06373	9
BTBD9	0.0136126	0.104622	0.130112	0.896478	0.991757	37.5	0	1.65152	13
PLA2G12A	0.0135881	0.093691	0.145031	0.884686	0.989626	54.2	2.53046	3.27671	14
ENTPD4	0.0135583	0.10732	0.126335	0.899466	0.991757	37.5	0	2.21968	12
MAL2	0.0135525	0.111789	0.121233	0.903506	0.991757	75	6.56952	5.1217	14
ZNF260	0.0135334	0.105403	0.128397	0.897835	0.991757	25	0	1.23665	12
C14orf105	0.0134763	0.0944916	0.142619	0.886591	0.990194	20.8	0	1.28516	9
ARHGEF40	0.0134692	0.101542	0.132647	0.894473	0.991757	24	0	1.23616	13
SPCS2	0.0134075	0.103359	0.129717	0.89679	0.991757	83.3	6.71151	5.63084	14
NAE1	0.0133037	0.109018	0.122032	0.902874	0.991757	44.8	0	2.84865	13
CAMKMT	0.0132911	0.094364	0.14085	0.887989	0.991014	22.9	0	1.14816	12
ARHGEF10L	0.013281	0.0971793	0.136665	0.891296	0.991757	30.2	0	1.68075	13
TIAM1	0.0132701	0.0928272	0.142955	0.886326	0.990179	32.3	0	1.3874	12
RPL13P12	0.0132697	0.0946729	0.140164	0.888531	0.991073	69.8	2.39183	2.12537	13
ZNF513	0.0132506	0.108245	0.122413	0.902572	0.991757	16.7	0	1.03649	10
DHDDS	0.013248	0.110581	0.119804	0.904638	0.991757	59.4	2.6369	3.48737	13
SLC7A1	0.0132361	0.104302	0.126902	0.899018	0.991757	74	6.45524	4.9466	13
RAB13	0.0131491	0.106827	0.123088	0.902038	0.991757	50	0.672568	2.84849	12
ATMIN	0.0131207	0.103681	0.126548	0.899298	0.991757	47.9	0	2.55778	14
CTD-2336O2.1	0.0130862	0.0987643	0.1325	0.894589	0.991757	15.6	0	0.632345	9
ADCK1	0.0130494	0.101465	0.12861	0.897666	0.991757	18.8	0	1.1645	10
CD99	0.0130112	0.108662	0.119739	0.90469	0.991757	96.9	8.73978	8.31636	14
TRAPPC11	0.0129388	0.102587	0.126126	0.899632	0.991757	27.1	0	1.46316	10
IQSEC1	0.0129176	0.0997157	0.129544	0.896927	0.991757	30.2	0	1.50877	13
RPL8	0.0128995	0.10728	0.120242	0.904292	0.991757	97.9	9.59982	9.26601	14
MFAP3	0.0128579	0.116747	0.110134	0.912303	0.99309	14.6	0	0.662205	10
NGLY1	0.0128118	0.101909	0.125718	0.899955	0.991757	50	0.808992	3.2228	14
AP2M1	0.0127961	0.107234	0.119329	0.905015	0.991757	88.5	7.88159	6.97251	14
CCDC106	0.0127692	0.102151	0.125003	0.900521	0.991757	37.5	0	1.55947	12
ARMC8	0.0127064	0.0965003	0.131673	0.895243	0.991757	47.9	0	2.97284	13
GRPEL1	0.0127045	0.111012	0.114443	0.908887	0.99309	52.1	2.68331	3.5414	14
MCM4	0.0126979	0.113404	0.111971	0.910847	0.99309	17.7	0	0.937374	11
RTCA	0.0126714	0.108883	0.116376	0.907354	0.992835	40.6	0	2.42179	12
SUCLG1	0.0126662	0.0995225	0.127269	0.898727	0.991757	67.7	6.71895	4.7254	14
RAPGEF2	0.0126618	0.104264	0.12144	0.903343	0.991757	31.2	0	1.59219	13
FAM49B	0.0126135	0.107529	0.117304	0.906619	0.9927	54.2	1.96222	3.17413	14
SPATC1L	0.0126052	0.111751	0.112797	0.910192	0.99309	24	0	1.29734	11
PUM2	0.0125522	0.105063	0.119473	0.904901	0.991757	56.2	2.14095	3.22488	14
KRT8P3	0.0125427	0.0935198	0.134118	0.893309	0.991757	71.9	2.42888	2.19166	14
APPBP2	0.012535	0.0974834	0.128586	0.897685	0.991757	33.3	0	1.80781	13
TOM1L2	0.0124463	0.105027	0.118506	0.905666	0.99187	44.8	0	2.5037	13
HECTD3	0.0124176	0.0986091	0.125928	0.899789	0.991757	31.2	0	1.87072	12
ABLIM1	0.0124058	0.109433	0.113364	0.909742	0.99309	77.1	6.48041	5.17377	14
ECI2	0.0123905	0.102008	0.121466	0.903322	0.991757	43.8	0	2.84644	12
LENG1	0.0123823	0.101269	0.122272	0.902684	0.991757	40.6	0	2.32467	13
BAZ1A	0.0123724	0.108548	0.113981	0.909253	0.99309	40.6	0	2.316	14
PLGRKT	0.0123333	0.097236	0.126839	0.899068	0.991757	33.3	0	1.93648	13
CCDC168	0.0123206	0.113438	0.108611	0.913511	0.99309	15.6	0	0.763119	10
CENPS	0.012292	0.0992091	0.1239	0.901394	0.991757	32.3	0	1.41898	12
SAE1	0.0122828	0.100469	0.122254	0.902698	0.991757	57.3	4.89796	3.95922	14
AIDA	0.0122355	0.0995999	0.122847	0.902229	0.991757	32.3	0	1.61878	12
SEC62	0.0121901	0.10254	0.118881	0.905369	0.991757	95.8	7.49428	7.041	14
NUP58	0.0121796	0.0984209	0.12375	0.901514	0.991757	58.3	2.75811	3.43027	13
FAM60A	0.0121574	0.10218	0.11898	0.905291	0.991757	41.7	0	2.58438	13
MCPH1	0.0121518	0.106901	0.113673	0.909497	0.99309	29.2	0	1.63899	12
PARP1	0.0121514	0.106118	0.114508	0.908835	0.99309	49	0	2.90037	14
EFNA1	0.0121382	0.098263	0.123527	0.901689	0.991757	37.5	0	2.49698	14
LRRC6	0.0121279	0.0959288	0.126427	0.899394	0.991757	19.8	0	0.881502	10
CUX1	0.0121154	0.104216	0.116252	0.907453	0.992835	61.5	2.77563	3.19396	14
SEPT3	0.0120986	0.10003	0.12095	0.903731	0.991757	28.1	0	1.5344	12
EIF4H	0.0120921	0.105456	0.114665	0.908711	0.99309	93.8	7.82493	7.26898	14
RBM15B	0.0120716	0.105108	0.11485	0.908564	0.99309	45.8	0	2.42045	14
MCCC2	0.0120479	0.0938615	0.128359	0.897865	0.991757	31.2	0	1.98752	13
NLN	0.0120338	0.108175	0.111243	0.911423	0.99309	16.7	0	0.678337	10
THOC2	0.0120235	0.102782	0.11698	0.906876	0.992742	62.5	5.12741	3.9691	14
XPA	0.0119025	0.094198	0.126356	0.89945	0.991757	41.7	0	2.4122	13
MRPL57	0.0118797	0.105582	0.112516	0.910414	0.99309	77.1	6.28223	5.04166	14
SLC25A17	0.0118476	0.105168	0.112653	0.910306	0.99309	41.7	0	2.43719	14
GAPDHP65	0.0117868	0.103318	0.114082	0.909173	0.99309	49	0	1.06568	12
UTP23	0.011742	0.096895	0.121183	0.903546	0.991757	45.8	0	2.3827	14
AKAP11	0.0117377	0.10407	0.112787	0.9102	0.99309	47.9	0	2.97632	13
TCN2	0.0117032	0.0975042	0.120027	0.904461	0.991757	14.6	0	0.860153	7
FBXL6	0.0116942	0.0960331	0.121772	0.903079	0.991757	20.8	0	1.12497	10
NCEH1	0.0116706	0.100224	0.116445	0.9073	0.992835	17.7	0	0.916232	9
MAP3K5	0.0116264	0.0932945	0.124621	0.900824	0.991757	32.3	0	1.75598	13
AKAP10	0.0115521	0.110728	0.104328	0.916909	0.993099	34.4	0	1.45957	14
IRF1	0.0115361	0.0941463	0.122533	0.902477	0.991757	30.2	0	1.38957	11
TRIM41	0.0114935	0.0935246	0.122893	0.902192	0.991757	16.7	0	0.841181	9
TSPAN17	0.011482	0.101832	0.112754	0.910226	0.99309	29.2	0	1.75084	11
HS6ST2	0.0114427	0.0955355	0.119775	0.904662	0.991757	19.8	0	1.07974	12
PKIA	0.0114332	0.105362	0.108514	0.913588	0.99309	35.4	0	1.52334	14
CASD1	0.0114279	0.0948392	0.120497	0.904089	0.991757	28.1	0	1.32327	11
FAM103A2P	0.0114171	0.091911	0.124219	0.901142	0.991757	19.8	0	0.438847	10
SPDL1	0.0113753	0.102912	0.110535	0.911985	0.99309	14.6	0	0.720039	9
ANKLE2	0.0113602	0.11035	0.102947	0.918005	0.993653	68.8	4.5954	4.13777	14
VPS4A	0.0113431	0.105734	0.10728	0.914567	0.99309	57.3	3.71014	3.44165	13
USP18	0.0113259	0.0986935	0.114758	0.908637	0.99309	19.8	0	1.06176	8
ACVR2A	0.0113138	0.101176	0.111823	0.910964	0.99309	30.2	0	1.57455	13
ERH	0.0112837	0.101203	0.111496	0.911223	0.99309	80.2	5.62327	4.65873	14
IPPK	0.0112582	0.105416	0.106798	0.914949	0.99309	16.7	0	0.947834	9
IFNGR1	0.0112539	0.110161	0.102159	0.91863	0.99412	49	0	2.78824	14
ASXL2	0.0112442	0.105579	0.1065	0.915185	0.99309	51	0.878209	2.76804	14
ADCK5	0.0112279	0.10448	0.107465	0.91442	0.99309	28.1	0	1.03583	12
WSB2	0.0112221	0.111093	0.101015	0.919539	0.9942	79.2	5.97404	5.24201	14
NIF3L1	0.011206	0.102012	0.10985	0.912528	0.99309	28.1	0	1.66708	12
EIF5A2	0.0111169	0.106394	0.104488	0.916782	0.993099	26	0	1.20276	10
NDUFA5	0.0110308	0.105612	0.104446	0.916815	0.993099	83.3	7.56869	5.99202	14
HSP90AB2P	0.0110273	0.103324	0.106725	0.915007	0.99309	18.8	0	0.304317	8
SCD	0.0110076	0.107278	0.102608	0.918274	0.993839	77.1	6.04213	4.94994	14
UBE2I	0.0108827	0.0974159	0.111713	0.911051	0.99309	85.4	6.80089	5.84989	14
DBR1	0.0108664	0.10336	0.105131	0.916272	0.993099	19.8	0	1.09744	13
LRRC10B	0.0108504	0.09227	0.117594	0.906389	0.992554	24	0	1.38343	12
ATN1	0.0108403	0.103232	0.105008	0.916369	0.993099	54.2	1.7501	2.38024	13
LXN	0.0108341	0.102761	0.10543	0.916035	0.993099	21.9	0	1.55089	10
ASCC2	0.0107775	0.0992638	0.108574	0.91354	0.99309	55.2	4.01944	3.52573	13
CPEB1	0.0107585	0.107934	0.0996771	0.920601	0.994362	38.5	0	1.84802	14
NAT14	0.0106544	0.103473	0.102967	0.917989	0.993653	39.6	0	2.01577	13
RINL	0.0106303	0.101233	0.105008	0.916369	0.993099	25	0	1.1929	11
ESCO1	0.0106233	0.107872	0.0984799	0.921551	0.994362	47.9	0	2.72909	14
GPX7	0.0106092	0.0977191	0.108568	0.913545	0.99309	20.8	0	1.20598	9
ZNF747	0.0105989	0.108605	0.0975911	0.922257	0.994362	26	0	1.33709	10
NR3C2	0.0105969	0.101311	0.104598	0.916695	0.993099	21.9	0	1.00207	10
ANXA10	0.0105964	0.099965	0.106001	0.915582	0.99309	15.6	0	0.937773	8
ZFYVE21	0.0105663	0.106138	0.0995517	0.9207	0.994362	41.7	0	2.66313	12
TIMM21	0.0105644	0.097136	0.108759	0.913394	0.99309	26	0	1.68808	12
BACE1-AS	0.0105594	0.110115	0.0958946	0.923604	0.994362	17.7	0	0.977858	11
SERAC1	0.0105492	0.109083	0.0967082	0.922958	0.994362	36.5	0	1.97582	13
TXNDC5	0.0105294	0.102261	0.102966	0.91799	0.993653	39.6	0	1.56621	11
KIF1B	0.0105271	0.110268	0.0954679	0.923943	0.994362	59.4	1.98189	3.16881	14
SYT5	0.010487	0.109196	0.0960383	0.92349	0.994362	79.2	6.24195	5.22193	14
NECAP1	0.0104749	0.104108	0.100616	0.919856	0.994338	67.7	6.36532	4.85481	14
IDH2	0.0104503	0.0997812	0.104732	0.916589	0.993099	33.3	0	2.11151	13
ATP5LP3	0.0103569	0.109788	0.0943355	0.924843	0.994362	22.9	0	0.386196	11
RPL17	0.0103182	0.103381	0.0998075	0.920497	0.994362	94.8	6.17584	5.74559	14
NAA35	0.0102996	0.109597	0.0939768	0.925128	0.994362	28.1	0	1.56561	12
PACS2	0.010285	0.101871	0.100961	0.919581	0.9942	43.8	0	2.21882	12
BICD2	0.0102521	0.107853	0.0950565	0.92427	0.994362	36.5	0	1.85369	13
DENND6B	0.0102109	0.104565	0.0976518	0.922209	0.994362	16.7	0	0.956826	9
WDPCP	0.0102003	0.10409	0.0979947	0.921936	0.994362	20.8	0	1.15102	12
ZNF717	0.0101617	0.108141	0.093967	0.925135	0.994362	26	0	1.33262	11
BIN3	0.0101571	0.101011	0.100555	0.919904	0.994338	32.3	0	1.75345	14
USP21	0.0101532	0.10471	0.0969652	0.922754	0.994362	20.8	0	0.962531	13
RPS15AP12	0.0100896	0.0994214	0.101484	0.919167	0.9942	21.9	0	0.355606	10
CCDC74A	0.010056	0.0986805	0.101904	0.918833	0.994148	20.8	0	0.817986	12
RB1CC1	0.0100523	0.100856	0.0996702	0.920606	0.994362	55.2	3.45864	3.46066	14
NISCH	0.0100442	0.104725	0.09591	0.923592	0.994362	57.3	2.25535	3.18851	13
TRMT5	0.010043	0.103804	0.0967498	0.922925	0.994362	26	0	1.10092	13
SLC4A8	0.0100342	0.11358	0.0883445	0.929603	0.994941	15.6	0	0.659178	9
CSRNP1	0.0100172	0.103771	0.0965312	0.923099	0.994362	59.4	3.56402	3.40029	14
GNPDA1	0.00998501	0.106331	0.0939047	0.925185	0.994362	61.5	5.87042	4.32037	14
DCAF16	0.00996297	0.103647	0.0961236	0.923422	0.994362	37.5	0	1.77862	13
RAB40B	0.00994472	0.0960173	0.103572	0.917509	0.993538	22.9	0	1.43075	10
KIAA1324	0.00993886	0.105098	0.0945679	0.924658	0.994362	83.3	7.8077	6.37419	14
AXIN1	0.0098742	0.107755	0.0916357	0.926987	0.994941	37.5	0	2.15585	14
SLC2A13	0.0098633	0.106063	0.0929944	0.925908	0.99448	39.6	0	2.24362	13
BYSL	0.00982411	0.104658	0.0938684	0.925214	0.994362	17.7	0	1.00263	11
COG3	0.00979838	0.103714	0.0944752	0.924732	0.994362	49	0	2.87791	14
ARHGEF9	0.0097103	0.103217	0.0940767	0.925048	0.994362	27.1	0	1.3156	11
LINC00467	0.00968698	0.101328	0.0956002	0.923838	0.994362	22.9	0	1.06168	10
CCDC74B	0.00967335	0.0957894	0.100986	0.919562	0.9942	17.7	0	0.872023	10
LINC01410	0.00966549	0.109479	0.0882861	0.929649	0.994941	16.7	0	0.652259	11
BORCS8	0.00959638	0.0948577	0.101166	0.919419	0.9942	28.1	0	1.49353	10
TSN	0.00947067	0.108072	0.0876327	0.930169	0.994941	59.4	5.33398	4.14399	14
AP2A1	0.0094661	0.109326	0.0865862	0.931	0.994941	57.3	2.81471	2.78634	14
MIR22HG	0.00945764	0.106118	0.0891236	0.928984	0.994941	47.9	0	3.33635	14
ATF5	0.00944734	0.114577	0.0824542	0.934286	0.994941	14.6	0	0.803398	8
CASP2	0.00942536	0.110679	0.0851595	0.932135	0.994941	36.5	0	2.08421	13
LCORL	0.00942399	0.109633	0.0859594	0.931499	0.994941	34.4	0	1.88359	14
PSKH1	0.00942275	0.0997038	0.0945074	0.924706	0.994362	31.2	0	1.46556	13
ZNF654	0.00941965	0.0995503	0.094622	0.924615	0.994362	28.1	0	1.55044	12
PIBF1	0.00936601	0.105857	0.0884783	0.929497	0.994941	36.5	0	2.29168	13
UBE2J1	0.00932386	0.103488	0.0900965	0.928211	0.994941	66.7	6.03115	4.48353	13
LSM6	0.00924979	0.109264	0.0846558	0.932535	0.994941	32.3	0	1.88526	12
OGFOD2	0.00922341	0.11004	0.0838186	0.933201	0.994941	20.8	0	1.00263	12
BCDIN3D	0.00916553	0.104489	0.0877176	0.930101	0.994941	28.1	0	1.52083	11
GNG7	0.0091628	0.10128	0.0904702	0.927914	0.994941	16.7	0	0.881592	9
ZNF574	0.00912732	0.1006	0.0907285	0.927708	0.994941	29.2	0	1.61865	12
LMO1	0.00912174	0.105938	0.0861049	0.931383	0.994941	41.7	0	2.75915	12
KDM3B	0.00912129	0.099404	0.0917599	0.926889	0.994941	32.3	0	1.78659	13
SERTAD3	0.00901793	0.0937812	0.0961592	0.923394	0.994362	20.8	0	1.35284	9
INIP	0.00900355	0.108911	0.0826688	0.934115	0.994941	47.9	0	2.6468	13
CLDN4	0.00899906	0.105272	0.0854835	0.931877	0.994941	74	7.64314	5.98632	14
CDKN2AIPNL	0.00897914	0.0987154	0.09096	0.927524	0.994941	55.2	4.44526	3.61721	13
AGTRAP	0.00897789	0.101565	0.0883956	0.929562	0.994941	42.7	0	2.7944	12
EIF4A2P4	0.00896153	0.105927	0.0846009	0.932579	0.994941	19.8	0	0.415409	10
GTF2H2B	0.00894994	0.109133	0.0820098	0.934639	0.994941	38.5	0	0.980681	14
MKRN1	0.00889977	0.0984854	0.0903664	0.927996	0.994941	54.2	1.69506	3.19981	13
SLC25A1	0.00886917	0.103488	0.0857023	0.931703	0.994941	40.6	0	2.56509	13
MID1IP1	0.00885772	0.111175	0.0796739	0.936497	0.994941	16.7	0	0.49487	7
THAP4	0.00884591	0.110207	0.0802663	0.936026	0.994941	41.7	0	2.29677	14
EMC8	0.00881274	0.107526	0.0819589	0.934679	0.994941	57.3	4.91417	3.7411	13
SETD2	0.0088105	0.101579	0.0867356	0.930882	0.994941	66.7	5.66285	4.35669	13
AC004967.7	0.00880343	0.0978129	0.0900027	0.928285	0.994941	20.8	0	0.977273	9
SELENOT	0.0087757	0.106549	0.0823632	0.934358	0.994941	92.7	8.62075	7.76223	14
TMEM198	0.00875886	0.103798	0.0843839	0.932751	0.994941	40.6	0	1.96941	12
FBLIM1	0.00869728	0.114194	0.0761622	0.93929	0.995426	19.8	0	0.921519	12
METTL17	0.00864355	0.0980509	0.0881537	0.929755	0.994941	20.8	0	1.31453	10
ZNF417	0.00864223	0.0926887	0.0932393	0.925713	0.99448	21.9	0	0.964018	11
BCL2L13	0.00863401	0.10274	0.0840376	0.933027	0.994941	63.5	5.13046	4.16323	14
MAK	0.00855442	0.0960483	0.0890637	0.929031	0.994941	19.8	0	0.945543	10
BHLHE40	0.00855208	0.103361	0.0827403	0.934058	0.994941	36.5	0	2.20127	12
STAT6	0.00852454	0.100655	0.0846909	0.932507	0.994941	35.4	0	1.70461	12
MT-TC	0.00847691	0.108762	0.0779403	0.937876	0.995345	32.3	0	0.542338	10
GADD45B	0.00845638	0.102379	0.082599	0.93417	0.994941	35.4	0	2.0953	13
CACNA1B	0.00842854	0.101844	0.0827596	0.934043	0.994941	17.7	0	0.735536	10
CITED2	0.00839096	0.102935	0.0815169	0.935031	0.994941	67.7	3.49123	3.24649	13
TANK	0.00835642	0.107601	0.0776609	0.938098	0.995345	52.1	1.77828	3.08549	14
SHMT2	0.00829786	0.108552	0.0764411	0.939068	0.995401	39.6	0	2.49603	13
RBBP8	0.00829517	0.0951504	0.0871796	0.930529	0.994941	28.1	0	1.31868	12
TOR3A	0.00827368	0.101772	0.081296	0.935207	0.994941	43.8	0	2.86964	14
GRK6	0.0082689	0.100813	0.0820219	0.934629	0.994941	20.8	0	0.901266	9
HDHD2	0.00824856	0.109594	0.0752646	0.940004	0.995426	41.7	0	2.56073	12
PDZD8	0.00824488	0.105838	0.077901	0.937907	0.995345	81.2	6.34114	5.14146	14
FBXL16	0.00819236	0.109537	0.0747911	0.940381	0.995673	30.2	0	1.26264	11
ZNF767P	0.0081649	0.100701	0.0810804	0.935378	0.994941	15.6	0	0.675648	10
CELF4	0.00810901	0.109608	0.0739822	0.941025	0.996	47.9	0	2.28283	13
COG5	0.00789837	0.104912	0.0752855	0.939988	0.995426	35.4	0	1.92796	12
SPHK2	0.00780407	0.0999117	0.0781097	0.937741	0.995345	26	0	1.098	11
RPL10P15	0.00768134	0.106055	0.0724278	0.942261	0.996758	16.7	0	0.316595	8
ZNF23	0.00765137	0.102517	0.0746353	0.940505	0.995673	14.6	0	0.756291	9
MAZ	0.00764516	0.0994256	0.0768933	0.938708	0.995401	41.7	0	1.70918	14
RBFA	0.00759965	0.106506	0.0713544	0.943116	0.997184	25	0	1.26967	12
USP20	0.00757374	0.109242	0.0693298	0.944727	0.998021	18.8	0	0.890299	10
SCARNA22	0.00757057	0.0998562	0.0758148	0.939566	0.995426	29.2	0	0.751966	10
DCTN3	0.00755855	0.09463	0.0798748	0.936337	0.994941	72.9	6.65125	5.10899	14
AGO1	0.00751181	0.104614	0.0718051	0.942757	0.997006	28.1	0	1.49956	11
TPD52L2	0.00748386	0.106438	0.0703118	0.943946	0.997505	63.5	6.49125	4.54428	14
PPP3CA	0.00747366	0.0955	0.0782582	0.937623	0.995345	69.8	4.93223	4.12258	14
GNAO1	0.00745452	0.109366	0.0681613	0.945657	0.998215	53.1	1.47589	2.34776	13
SLBP	0.00744358	0.105705	0.0704188	0.94386	0.997505	65.6	6.12412	4.43676	14
HKR1	0.00742464	0.107451	0.069098	0.944912	0.998113	44.8	0	2.58589	14
SURF2	0.00739527	0.104462	0.0707936	0.943562	0.997307	74	5.91977	4.81535	14
TMEM219	0.0072848	0.102662	0.0709592	0.94343	0.997271	68.8	6.4886	4.78714	14
EFTUD2	0.00728233	0.104235	0.0698643	0.944302	0.997779	40.6	0	2.77431	13
SEC14L1	0.00725905	0.108816	0.0667093	0.946813	0.998282	63.5	4.49749	3.71197	14
UBBP1	0.00722464	0.0960259	0.0752364	0.940027	0.995426	18.8	0	0.308858	10
COX15	0.0071817	0.111677	0.0643078	0.948725	0.998282	35.4	0	2.01457	14
INO80E	0.00716615	0.105326	0.068038	0.945755	0.998215	34.4	0	1.21289	12
CH17-472G23.2	0.00707315	0.101817	0.0694692	0.944616	0.998007	25	0	0.783425	11
KPNA1	0.00700846	0.104094	0.0673284	0.94632	0.998282	62.5	4.55026	3.72056	14
AGA	0.00700534	0.106749	0.0656247	0.947677	0.998282	21.9	0	1.44571	9
AIP	0.00698648	0.109707	0.0636833	0.949222	0.998282	55.2	4.28481	3.59574	13
MISP	0.00688563	0.111429	0.061794	0.950727	0.998282	43.8	0	2.50676	14
MTA2	0.0068525	0.114263	0.0599713	0.952179	0.998686	29.2	0	1.31943	12
COA4	0.00685208	0.10143	0.0675545	0.94614	0.998282	67.7	5.89135	4.18899	14
WDR75	0.00679917	0.109759	0.0619461	0.950606	0.998282	36.5	0	2.24312	14
ARHGEF28	0.00671029	0.103791	0.0646518	0.948451	0.998282	32.3	0	1.7211	12
CIPC	0.00668182	0.107785	0.061992	0.950569	0.998282	37.5	0	2.31054	12
ST14	0.00665588	0.102002	0.0652521	0.947973	0.998282	61.5	5.50243	4.23022	14
LIN7B	0.00659577	0.0961805	0.068577	0.945326	0.998193	58.3	4.62369	3.52659	14
DDOST	0.00654096	0.111025	0.0589146	0.95302	0.998686	80.2	7.55963	6.15271	14
FAM104B	0.0065187	0.103873	0.0627564	0.949961	0.998282	36.5	0	2.14963	13
BCORL1	0.00651243	0.110753	0.0588015	0.95311	0.998686	19.8	0	0.687104	11
GOSR2	0.00647671	0.10261	0.0631195	0.949671	0.998282	60.4	4.7985	3.7317	14
ARPP19	0.00641031	0.108147	0.059274	0.952734	0.998686	94.8	7.66142	6.84796	14
NOL4	0.0063819	0.105868	0.0602817	0.951931	0.998686	47.9	0	2.87567	13
GNAI1	0.0063295	0.10267	0.061649	0.950842	0.998282	89.6	8.20218	7.45204	14
CPLX2	0.0063224	0.0986286	0.0641031	0.948888	0.998282	64.6	4.7492	3.87217	14
SPDYE2B	0.0063168	0.0992871	0.0636216	0.949272	0.998282	25	0	0.617539	10
BAZ2B	0.00628105	0.105186	0.0597136	0.952384	0.998686	71.9	4.56171	4.07481	14
TMEM38A	0.00614336	0.116508	0.0527291	0.957948	0.998686	16.7	0	1.01875	10
ZBTB41	0.00612138	0.100797	0.0607296	0.951575	0.998536	56.2	2.69206	3.3016	14
ISCA1	0.00609699	0.10832	0.0562869	0.955113	0.998686	63.5	5.74796	4.14475	14
ARHGAP32	0.006093	0.111549	0.054622	0.95644	0.998686	20.8	0	0.960138	10
PSMD2	0.0060738	0.107191	0.0566635	0.954813	0.998686	83.3	7.59718	6.44465	14
DNAH1	0.00605144	0.126745	0.0477449	0.96192	0.998686	15.6	0	0.653057	9
ZNF432	0.006051	0.0963579	0.0627971	0.949928	0.998282	25	0	1.46047	11
ANKRD39	0.00601624	0.110899	0.0542497	0.956736	0.998686	35.4	0	2.22495	11
RAB35	0.00599486	0.10155	0.0590336	0.952925	0.998686	39.6	0	1.87452	13
MAMLD1	0.00595233	0.104545	0.0569357	0.954596	0.998686	39.6	0	2.52679	13
PGGT1B	0.00595202	0.11787	0.0504964	0.959727	0.998686	52.1	1.37269	2.86202	12
ENO2	0.00594868	0.104681	0.0568267	0.954683	0.998686	83.3	7.88097	6.45031	14
SBNO2	0.00591353	0.0951766	0.0621322	0.950458	0.998282	24	0	0.94583	11
PXMP2	0.00590757	0.120962	0.0488382	0.961048	0.998686	16.7	0	0.834599	9
SMG5	0.00587437	0.106522	0.055147	0.956021	0.998686	60.4	3.81579	3.613	13
UMAD1	0.00582223	0.102058	0.0570481	0.954507	0.998686	36.5	0	1.93895	12
TM7SF2	0.00581818	0.107587	0.0540786	0.956873	0.998686	28.1	0	1.56752	11
FBXL8	0.00579155	0.105071	0.0551203	0.956043	0.998686	16.7	0	0.79028	10
SHC1	0.00577504	0.107331	0.0538058	0.95709	0.998686	38.5	0	2.19237	12
ZNF84	0.00575903	0.10632	0.0541672	0.956802	0.998686	53.1	2.78474	3.1915	14
NSA2	0.00575734	0.0995004	0.0578624	0.953858	0.998686	60.4	2.81709	2.96798	14
COPS8	0.0056595	0.106119	0.0533315	0.957468	0.998686	58.3	4.94166	3.885	14
LSM12P1	0.00564565	0.112054	0.0503833	0.959817	0.998686	33.3	0	0.887545	12
PTPN21	0.0056382	0.108866	0.0517905	0.958696	0.998686	31.2	0	1.52859	13
WDR59	0.0056206	0.101467	0.0553933	0.955825	0.998686	53.1	1.48753	2.91856	13
PHF14	0.00557078	0.104114	0.0535063	0.957328	0.998686	53.1	1.57604	2.67373	13
PHF2	0.00552183	0.0968475	0.0570157	0.954533	0.998686	41.7	0	2.01708	13
C6orf48	0.00549038	0.105041	0.052269	0.958314	0.998686	87.5	7.06214	6.20822	14
ARL2	0.00546731	0.0973901	0.0561382	0.955232	0.998686	75	6.52573	5.0687	14
TMEM106B	0.00541297	0.106829	0.0506695	0.959589	0.998686	54.2	2.08973	3.31609	12
POLG2	0.00540947	0.112379	0.0481358	0.961608	0.998686	20.8	0	1.17588	11
ZNF525	0.00531927	0.094805	0.0561074	0.955256	0.998686	19.8	0	0.912922	7
MFHAS1	0.00531348	0.106536	0.0498748	0.960222	0.998686	26	0	1.45646	12
RPL10	0.00529847	0.105537	0.0502047	0.959959	0.998686	94.8	9.07367	8.39409	14
CCDC85B	0.00528585	0.0979127	0.0539853	0.956947	0.998686	31.2	0	1.82769	11
CDK10	0.00526567	0.105693	0.0498207	0.960265	0.998686	56.2	3.40429	3.32721	14
ZBED5-AS1	0.00524595	0.105179	0.0498765	0.960221	0.998686	26	0	1.5731	12
ZMYM3	0.0052327	0.10604	0.0493465	0.960643	0.998686	18.8	0	0.841925	10
HSPH1	0.00522949	0.105982	0.0493432	0.960646	0.998686	71.9	6.51552	4.91368	14
PKP2	0.00522527	0.0962171	0.054307	0.956691	0.998686	19.8	0	1.09301	10
RPL4	0.00518436	0.10192	0.0508671	0.959431	0.998686	93.8	7.54041	6.84007	14
MAN2B2	0.00513436	0.101568	0.0505509	0.959683	0.998686	33.3	0	1.62091	12
TEX10	0.00512903	0.108539	0.047255	0.96231	0.998686	35.4	0	1.98346	14
AP1M2	0.00509111	0.0919243	0.0553837	0.955833	0.998686	24	0	1.56959	11
SREK1IP1	0.00507092	0.103867	0.0488213	0.961062	0.998686	67.7	4.27216	3.56353	13
FBXO41	0.00502076	0.111304	0.0451085	0.964021	0.998686	15.6	0	0.777337	9
SESN3	0.00501799	0.107042	0.0468786	0.96261	0.998686	27.1	0	1.13876	12
RAPGEF4	0.00501139	0.0988696	0.0506869	0.959575	0.998686	15.6	0	0.662303	7
FOXN2	0.00494151	0.107894	0.0457997	0.96347	0.998686	34.4	0	1.73473	12
ACTR2	0.00492609	0.106001	0.0464722	0.962934	0.998686	61.5	4.25407	3.69082	14
SF1	0.00490807	0.106887	0.0459184	0.963375	0.998686	79.2	5.58235	4.54749	14
SRA1	0.00485262	0.108897	0.0445615	0.964457	0.998686	75	7.02921	5.40249	14
FTO	0.00484385	0.100136	0.0483727	0.961419	0.998686	39.6	0	2.38604	12
FBXO36	0.00484115	0.106783	0.0453364	0.963839	0.998686	20.8	0	1.14822	9
NRCAM	0.00481082	0.107703	0.0446673	0.964372	0.998686	54.2	2.88584	3.28002	12
RECQL5	0.00479735	0.104872	0.0457449	0.963514	0.998686	26	0	1.13766	11
ATP5S	0.00479367	0.0980865	0.0488718	0.961021	0.998686	50	0.936837	2.86455	13
ZNF672	0.00477383	0.0992234	0.048112	0.961627	0.998686	36.5	0	2.10557	13
MVK	0.00474281	0.108041	0.0438982	0.964986	0.998686	34.4	0	1.93879	13
SLC12A2	0.00471773	0.10134	0.0465535	0.962869	0.998686	38.5	0	1.81239	12
C12orf75	0.00470011	0.103289	0.0455045	0.963705	0.998686	86.5	7.52809	6.69012	14
SLC35B2	0.00463224	0.104224	0.0444452	0.96455	0.998686	56.2	5.76418	4.03431	14
B4GALT5	0.00461241	0.102491	0.045003	0.964105	0.998686	29.2	0	1.29502	13
EIF5	0.00459236	0.102792	0.0446763	0.964365	0.998686	92.7	8.44119	7.69498	14
MIPEP	0.00458893	0.112172	0.0409097	0.967368	0.998686	34.4	0	2.08328	12
UTP14A	0.00455727	0.112746	0.0404208	0.967758	0.998686	28.1	0	1.57484	12
SEC14L2	0.00453934	0.0951215	0.0477215	0.961938	0.998686	14.6	0	0.734751	10
SLC30A8	0.0045362	0.104868	0.0432564	0.965497	0.998686	44.8	0	3.10729	13
CEP57	0.00450875	0.107662	0.0418789	0.966595	0.998686	35.4	0	2.11349	13
NUDT14	0.00447738	0.107478	0.0416587	0.966771	0.998686	55.2	3.14053	3.54486	12
ANKEF1	0.00446552	0.100037	0.0446385	0.964395	0.998686	25	0	1.42689	12
HNF4A	0.0044625	0.109306	0.0408259	0.967435	0.998686	54.2	1.51168	2.62037	14
METTL8	0.00445792	0.106153	0.0419953	0.966502	0.998686	25	0	1.17167	12
KBTBD2	0.00444631	0.108627	0.0409318	0.96735	0.998686	40.6	0	2.43119	14
YAE1D1	0.00443228	0.100136	0.0442625	0.964695	0.998686	37.5	0	1.79564	14
ZC3H8	0.00441176	0.106995	0.0412335	0.96711	0.998686	29.2	0	1.40253	12
GTF2H2	0.00439802	0.0986639	0.0445758	0.964445	0.998686	40.6	0	1.70134	14
TMEM150A	0.00433724	0.105538	0.0410967	0.967219	0.998686	27.1	0	1.43832	12
FUZ	0.00430298	0.1002	0.0429438	0.965746	0.998686	15.6	0	0.773533	9
KIDINS220	0.00429046	0.0977306	0.0439009	0.964983	0.998686	69.8	5.84564	4.52909	14
SP100	0.00427349	0.106815	0.0400084	0.968086	0.998686	94.8	4.65497	4.65494	14
CPSF3L	0.00425455	0.107413	0.0396091	0.968405	0.998686	58.3	3.75796	3.47297	13
AAAS	0.00425014	0.102732	0.041371	0.967	0.998686	38.5	0	2.55104	12
PDXDC1	0.00424275	0.104195	0.0407191	0.96752	0.998686	83.3	7.05981	5.79767	14
TRIM44	0.00419842	0.101237	0.041471	0.96692	0.998686	63.5	5.40039	4.26051	14
MTPAP	0.00414575	0.106817	0.0388117	0.96904	0.998686	49	0	2.89679	14
SGK494	0.00412422	0.089928	0.0458614	0.963421	0.998686	19.8	0	0.661574	10
MED13L	0.00411839	0.0967258	0.042578	0.966038	0.998686	40.6	0	2.05512	12
SRP68	0.00408304	0.100287	0.0407134	0.967524	0.998686	61.5	5.49168	4.23531	14
STK17B	0.0040495	0.11776	0.0343877	0.972568	0.998686	21.9	0	1.15502	10
ZNF44	0.00403081	0.107382	0.0375371	0.970057	0.998686	33.3	0	1.69144	13
RAB18	0.00400712	0.104571	0.0383194	0.969433	0.998686	83.3	7.49475	6.2374	14
ZSCAN18	0.00396363	0.103009	0.0384783	0.969306	0.998686	71.9	5.63977	4.19927	14
BRF2	0.00395161	0.0916755	0.0431043	0.965618	0.998686	21.9	0	1.3615	8
ZNF595	0.0039189	0.11479	0.0341398	0.972766	0.998686	16.7	0	0.757939	10
ZNF566	0.00390084	0.111468	0.0349952	0.972084	0.998686	17.7	0	0.932167	9
RNF144A	0.0038265	0.099369	0.038508	0.969283	0.998686	38.5	0	2.27967	13
PSME2P2	0.0038196	0.101716	0.0375516	0.970045	0.998686	33.3	0	0.634641	11
SNRNP35	0.00379024	0.0975533	0.038853	0.969008	0.998686	40.6	0	2.26073	13
FAM135B	0.00377267	0.0996135	0.0378731	0.969789	0.998686	42.7	0	1.81587	13
THRAP3	0.00374944	0.105536	0.0355274	0.971659	0.998686	94.8	7.85427	7.39201	14
RNF216	0.00372423	0.106999	0.0348063	0.972234	0.998686	47.9	0	2.73704	13
EMC1	0.00371347	0.105782	0.035105	0.971996	0.998686	49	0	2.81462	13
GOLPH3L	0.00368705	0.10844	0.0340007	0.972877	0.998686	31.2	0	1.76532	14
ARRB2	0.00366127	0.0996691	0.0367343	0.970697	0.998686	17.7	0	0.700424	10
SFXN5	0.00365738	0.105511	0.0346635	0.972348	0.998686	17.7	0	0.923328	10
TOM1	0.00360283	0.101998	0.0353225	0.971823	0.998686	67.7	5.42137	4.36578	14
NPAS2	0.00359655	0.0991695	0.0362668	0.97107	0.998686	30.2	0	1.4882	13
RNF5	0.00357689	0.105395	0.0339379	0.972927	0.998686	45.8	0	2.72783	12
DGCR6	0.00355248	0.105894	0.0335476	0.973238	0.998686	16.7	0	0.330665	6
NXPE3	0.00348148	0.103414	0.0336653	0.973144	0.998686	24	0	1.17089	10
RNF115	0.00347761	0.104041	0.0334255	0.973335	0.998686	44.8	0	2.76495	14
