## Supplementary material for "Heterogenous impairment of α-cell function in type 2 diabetes is linked to cell maturation state": Suppl Table 2 (part 2 of 3)

### Sheet: All Transcripts (10 mM G) (continued)
	mean	std	zscore	pval_zscore	FDR	pct cells	median_log2CPM	mean_log2CPM	N donor
PPIAP31	0.00342762	0.102853	0.0333253	0.973415	0.998686	44.8	0	0.910491	13
ANAPC4	0.00341672	0.103133	0.0331293	0.973572	0.998686	17.7	0	1.05448	10
CA5BP1	0.0033867	0.107027	0.0316434	0.974756	0.998686	40.6	0	2.40294	13
MARCH2	0.00336598	0.0966372	0.0348311	0.972214	0.998686	37.5	0	2.28766	13
RAB5C	0.00335004	0.100342	0.0333863	0.973367	0.998686	72.9	5.36494	4.27153	14
DAG1	0.00333257	0.104042	0.0320311	0.974447	0.998686	76	5.26796	4.4671	14
KRT17P3	0.00330165	0.100416	0.0328798	0.97377	0.998686	17.7	0	0.365567	11
TMEM231	0.00329736	0.0809353	0.0407406	0.967503	0.998686	16.7	0	1.0273	10
PLXNB1	0.00328874	0.0998925	0.0329228	0.973736	0.998686	32.3	0	1.96095	10
JARID2	0.00328116	0.10676	0.0307339	0.975482	0.998686	16.7	0	0.742223	9
PCMTD2	0.00328072	0.0959962	0.0341755	0.972737	0.998686	30.2	0	1.71074	13
ADGRL1	0.00326963	0.100391	0.0325691	0.974018	0.998686	43.8	0	1.66139	14
RUFY1	0.00322272	0.10695	0.0301329	0.975961	0.998686	47.9	0	3.04655	14
DYNLL2	0.00319943	0.0989745	0.0323258	0.974212	0.998686	54.2	2.29496	2.61585	13
ETS1	0.00319806	0.105978	0.0301766	0.975926	0.998686	30.2	0	1.51334	13
SAMD1	0.00319707	0.103576	0.0308669	0.975376	0.998686	22.9	0	0.877844	11
ITGA1	0.00319635	0.117557	0.0271898	0.978308	0.998686	14.6	0	0.710542	8
CXorf40B	0.00319351	0.0960888	0.033235	0.973487	0.998686	46.9	0	2.72796	13
ACO1	0.00317117	0.103318	0.0306934	0.975514	0.998686	24	0	1.29163	10
LRP2BP	0.00312948	0.107169	0.0292013	0.976704	0.998686	39.6	0	1.41835	14
ANO10	0.00305456	0.105216	0.0290312	0.97684	0.998686	57.3	3.08631	3.49566	12
CDK5RAP2	0.00303291	0.1088	0.027876	0.977761	0.998686	33.3	0	1.52797	13
DUSP22	0.00302814	0.116634	0.0259628	0.979287	0.998686	25	0	1.4353	11
NIPA1	0.00302451	0.10558	0.0286467	0.977146	0.998686	37.5	0	1.73159	12
FBLL1	0.00300741	0.0973408	0.0308957	0.975353	0.998686	31.2	0	1.34395	12
GDF11	0.00298825	0.102915	0.029036	0.976836	0.998686	17.7	0	0.838467	10
DIDO1	0.0029676	0.102811	0.0288646	0.976973	0.998686	51	1.76931	2.99408	14
IQGAP1	0.00293156	0.10471	0.0279969	0.977665	0.998686	90.6	7.25843	6.31357	14
ELOVL5	0.00292386	0.0980726	0.0298132	0.976216	0.998686	64.6	4.88803	3.9112	13
RAD51D	0.00292167	0.110192	0.0265144	0.978847	0.998686	20.8	0	1.1998	9
OCRL	0.00290927	0.10395	0.0279871	0.977672	0.998686	36.5	0	2.04917	12
SUB1	0.00289885	0.100285	0.0289061	0.976939	0.998686	88.5	7.17399	6.29793	14
NKAPL	0.00281898	0.117094	0.0240745	0.980793	0.998686	16.7	0	0.798221	10
RAPGEF1	0.00278285	0.11339	0.0245423	0.98042	0.998686	28.1	0	1.32206	12
ARHGEF16	0.00274829	0.0972415	0.0282625	0.977453	0.998686	19.8	0	1.29764	10
CHMP4B	0.00273305	0.114333	0.0239042	0.980929	0.998686	38.5	0	1.81401	14
KCNH6	0.00269723	0.103127	0.0261544	0.979134	0.998686	51	1.15066	2.79402	14
RPL9P18	0.00268667	0.098542	0.0272642	0.978249	0.998686	28.1	0	0.569616	9
SNHG8	0.00267289	0.103136	0.0259161	0.979324	0.998686	84.4	6.46807	5.41561	14
CUL9	0.00264808	0.112704	0.023496	0.981255	0.998686	54.2	1.47353	2.30558	13
SLC31A1	0.00262489	0.101992	0.0257362	0.979468	0.998686	37.5	0	2.10636	10
CYB561A3	0.00252638	0.101221	0.024959	0.980088	0.998686	21.9	0	1.31843	12
PPP1R14C	0.00249323	0.106933	0.0233159	0.981398	0.998686	29.2	0	1.76418	11
FZD3	0.0024046	0.10553	0.022786	0.981821	0.998686	50	0.791155	2.68864	13
APC	0.00240076	0.1074	0.0223534	0.982166	0.998686	63.5	4.6236	3.79412	13
U47924.6	0.00239196	0.104615	0.0228644	0.981758	0.998686	28.1	0	1.0375	12
NAPEPLD	0.00236793	0.112449	0.0210578	0.9832	0.998686	27.1	0	1.47049	11
HTT	0.00234407	0.108445	0.0216152	0.982755	0.998686	44.8	0	2.32265	14
STXBP5L	0.0023409	0.1199	0.0195237	0.984423	0.998686	21.9	0	1.03543	10
RAB3GAP2	0.00233429	0.110385	0.0211469	0.983128	0.998686	70.8	5.81736	4.55762	14
CCDC25	0.0023286	0.111255	0.0209302	0.983301	0.998686	40.6	0	2.21476	14
INPP4A	0.00227168	0.107831	0.021067	0.983192	0.998686	19.8	0	1.09256	12
MIER2	0.00224487	0.11197	0.0200489	0.984004	0.998686	18.8	0	0.999223	10
RUNDC1	0.00221142	0.108228	0.020433	0.983698	0.998686	60.4	4.64024	4.00064	14
CD55	0.00218732	0.108477	0.0201639	0.983913	0.998686	81.2	7.7906	6.25848	14
GSTO2	0.0021638	0.0985213	0.0219627	0.982478	0.998686	53.1	2.08464	3.18584	14
NPIPB13	0.00210631	0.108638	0.0193883	0.984531	0.998686	18.8	0	0.307822	10
METTL21A	0.00206188	0.101649	0.0202842	0.983817	0.998686	27.1	0	1.49608	10
FMN1	0.00205031	0.114424	0.0179186	0.985704	0.998686	17.7	0	0.8592	11
NT5E	0.00203891	0.102028	0.0199838	0.984056	0.998686	17.7	0	0.941909	10
MAP7D3	0.00201698	0.0937412	0.0215165	0.982834	0.998686	36.5	0	1.74778	13
CNTN1	0.00199395	0.103521	0.0192614	0.984633	0.998686	74	5.77397	4.76888	14
AHCYL1	0.00196405	0.105106	0.0186863	0.985091	0.998686	57.3	3.96738	3.6262	14
TMEM2	0.00194062	0.106585	0.0182073	0.985473	0.998686	19.8	0	1.13754	8
IRF2BPL	0.00189595	0.105324	0.0180012	0.985638	0.998686	30.2	0	0.922281	10
FTH1P4	0.0017821	0.109931	0.0162111	0.987066	0.998686	35.4	0	0.763072	13
CD99L2	0.0017765	0.101494	0.0175036	0.986035	0.998686	45.8	0	2.44371	14
TYK2	0.00177249	0.109212	0.0162298	0.987051	0.998686	38.5	0	2.02091	12
PNMA6A	0.00174796	0.103153	0.0169453	0.98648	0.998686	20.8	0	1.07683	9
ZNF766	0.00172456	0.103066	0.0167325	0.98665	0.998686	20.8	0	0.961667	11
GNB2	0.00170105	0.107421	0.0158354	0.987366	0.998686	85.4	4.96924	4.5688	14
DAP	0.00167464	0.100042	0.0167395	0.986644	0.998686	88.5	8.09338	6.83781	14
UBR2	0.00162537	0.108924	0.014922	0.988094	0.998686	54.2	3.64645	3.51063	14
SGMS1	0.00161187	0.115505	0.0139551	0.988866	0.998686	39.6	0	2.23121	13
BABAM1	0.00158379	0.0972452	0.0162866	0.987006	0.998686	51	1.51702	3.04754	14
TRMT6	0.00158199	0.107223	0.0147542	0.988228	0.998686	34.4	0	1.99007	13
DHRS1	0.00158132	0.0971471	0.0162776	0.987013	0.998686	27.1	0	1.38688	13
ZXDB	0.00152326	0.102407	0.0148746	0.988132	0.998686	26	0	1.34486	12
SERF1A	0.0014558	0.098953	0.0147121	0.988262	0.998686	18.8	0	0.380523	9
NEK1	0.0014134	0.10436	0.0135436	0.989194	0.998686	65.6	2.97321	3.45154	14
VTRNA1-3	0.00140083	0.0981681	0.0142698	0.988615	0.998686	18.8	0	0.563508	8
PDHA1	0.00140059	0.106887	0.0131035	0.989545	0.998696	59.4	3.66653	3.81966	14
MZT2A	0.00134785	0.0982655	0.0137164	0.989056	0.998686	76	4.8908	3.90462	14
BSPRY	0.00134551	0.102155	0.0131713	0.989491	0.998696	32.3	0	2.11553	14
ARHGAP10	0.00134273	0.0990369	0.0135579	0.989183	0.998686	21.9	0	1.13855	11
C6orf136	0.00126426	0.104239	0.0121285	0.990323	0.998696	32.3	0	1.79505	12
OAS3	0.00124842	0.0996632	0.0125264	0.990006	0.998696	25	0	0.571829	9
EFNB3	0.00122602	0.100907	0.01215	0.990306	0.998696	27.1	0	1.15232	9
BRIX1	0.00119661	0.108327	0.0110462	0.991187	0.998696	57.3	3.10602	3.34152	14
PLXNC1	0.0011947	0.101063	0.0118213	0.990568	0.998696	30.2	0	1.52038	12
ANP32A	0.00114546	0.105146	0.010894	0.991308	0.998696	58.3	2.24113	2.52764	14
PACS1	0.0011205	0.106658	0.0105056	0.991618	0.998696	33.3	0	1.5542	13
PBXIP1	0.00109514	0.0982156	0.0111503	0.991103	0.998696	37.5	0	1.84969	14
PHC3	0.00108578	0.110531	0.00982336	0.992162	0.998696	66.7	4.7391	3.85299	13
RSPRY1	0.00101721	0.104424	0.00974114	0.992228	0.998696	42.7	0	2.34501	12
FBRS	0.00101608	0.10787	0.00941946	0.992484	0.998696	37.5	0	1.7659	11
DHRS7B	0.000994568	0.105365	0.00943925	0.992469	0.998696	30.2	0	1.66469	14
DCAF7	0.000988302	0.104921	0.00941948	0.992484	0.998696	64.6	5.96499	4.47533	14
LYRM7	0.000961017	0.0986591	0.00974078	0.992228	0.998696	43.8	0	2.36923	13
RABGAP1	0.000849592	0.103236	0.00822961	0.993434	0.99877	38.5	0	1.67533	13
CFAP36	0.000847547	0.10061	0.0084241	0.993279	0.99877	64.6	4.99941	4.07152	13
OTUD6B-AS1	0.000826409	0.100982	0.00818373	0.99347	0.99877	67.7	5.89916	4.3901	14
GCFC2	0.000798838	0.103358	0.00772883	0.993833	0.99877	35.4	0	1.68421	13
RHBDD3	0.000731895	0.103455	0.00707452	0.994355	0.99877	42.7	0	2.78675	14
LDHAP4	0.000731392	0.0982329	0.00744549	0.994059	0.99877	21.9	0	0.518025	10
CCDC115	0.000712493	0.110119	0.00647022	0.994838	0.99885	34.4	0	2.17917	11
RPL22L1	0.000679743	0.0950564	0.00715094	0.994294	0.99877	27.1	0	1.37521	12
MRPL54	0.000649579	0.0989328	0.00656586	0.994761	0.99885	59.4	4.69682	3.46176	14
SLC26A2	0.000639924	0.102201	0.00626142	0.995004	0.998919	32.3	0	1.98029	12
PTMA	0.000589657	0.105322	0.00559859	0.995533	0.999164	99	8.82422	8.6443	14
PRR3	0.000580222	0.106169	0.00546508	0.99564	0.999164	16.7	0	0.753847	9
DYNLL1	0.000528377	0.105713	0.00499821	0.996012	0.999193	80.2	6.70348	5.59083	14
PLEKHB2	0.000507243	0.10484	0.00483826	0.99614	0.999193	89.6	7.98394	7.02683	14
MSH2	0.000504931	0.113278	0.00445746	0.996443	0.999193	17.7	0	0.832187	8
NRDE2	0.000465726	0.101592	0.00458429	0.996342	0.999193	40.6	0	1.90986	14
DHX9	0.000446962	0.0970207	0.00460687	0.996324	0.999193	65.6	4.79579	3.99796	13
RP4-665N4.4	0.000434962	0.0978054	0.00444722	0.996452	0.999193	17.7	0	0.306424	10
ANGEL1	0.000401241	0.0989169	0.00405634	0.996764	0.999407	37.5	0	2.33186	11
S100Z	0.000364642	0.107084	0.00340521	0.997283	0.99957	14.6	0	0.713792	9
GRAMD1B	0.000361537	0.095212	0.00379718	0.99697	0.999517	18.8	0	0.925635	9
ZNF584	0.000271614	0.107982	0.00251536	0.997993	0.99957	20.8	0	1.24234	10
CES2	0.000236151	0.103104	0.00229041	0.998173	0.99957	22.9	0	1.29466	11
HNRNPD	0.000221463	0.101477	0.00218241	0.998259	0.99957	84.4	6.56096	5.62124	14
SMPDL3A	0.000207801	0.104746	0.00198385	0.998417	0.999592	37.5	0	2.4596	13
XPR1	0.000154378	0.099807	0.00154676	0.998766	0.999745	69.8	5.96919	4.64867	14
SART3	0.000134075	0.105834	0.00126685	0.998989	0.999829	42.7	0	2.20595	13
CCDC50	0.000115801	0.107823	0.00107399	0.999143	0.999829	47.9	0	2.94986	13
VEZT	8.55391e-05	0.103499	0.000826472	0.999341	0.999843	50	0.505315	2.93389	13
SETD5	5.73128e-05	0.101503	0.000564643	0.999549	0.999843	53.1	3.44248	3.60443	14
MVD	-1.67371e-05	0.103923	-0.000161052	0.999871	0.999871	36.5	0	1.78268	13
PACSIN2	-1.85694e-05	0.0973709	-0.000190708	0.999848	0.999871	64.6	4.30628	3.61092	14
PARD6A	-2.54331e-05	0.0979117	-0.000259756	0.999793	0.999871	28.1	0	1.79067	11
TMEM94	-6.32457e-05	0.103619	-0.000610365	0.999513	0.999843	30.2	0	1.49772	11
FAM122B	-6.54527e-05	0.104876	-0.000624098	0.999502	0.999843	16.7	0	0.758289	9
JOSD2	-0.000114252	0.103005	-0.00110918	0.999115	0.999829	45.8	0	2.58684	14
GPN1	-0.000188983	0.110471	-0.0017107	0.998635	0.999713	30.2	0	2.07215	11
RPL10P16	-0.000232124	0.108737	-0.00213473	0.998297	0.99957	62.5	1.5902	1.52401	14
BCCIP	-0.000242996	0.105447	-0.00230443	0.998161	0.99957	67.7	4.47714	4.03271	14
CTD-2006C1.2	-0.000250972	0.103993	-0.00241337	0.998074	0.99957	28.1	0	1.46679	11
TTC9C	-0.000252207	0.103265	-0.00244233	0.998051	0.99957	57.3	1.66192	3.06545	13
STK40	-0.000258129	0.10267	-0.00251416	0.997994	0.99957	79.2	6.73937	5.54573	14
MTMR4	-0.00027011	0.111773	-0.0024166	0.998072	0.99957	27.1	0	1.38624	11
ALOX12-AS1	-0.00027048	0.107177	-0.00252368	0.997986	0.99957	27.1	0	1.36203	13
GTF2A1	-0.000318567	0.10419	-0.00305755	0.99756	0.99957	24	0	1.31716	12
ZNF286A	-0.00035767	0.104033	-0.00343805	0.997257	0.99957	25	0	1.18863	13
PLEKHA8	-0.000436373	0.0892758	-0.00488792	0.9961	0.999193	16.7	0	0.847107	8
FAM105A	-0.000557605	0.106501	-0.00523567	0.995823	0.999193	29.2	0	1.57171	13
ZDHHC20	-0.000579261	0.0991267	-0.00584364	0.995337	0.999156	21.9	0	1.25159	11
RASD1	-0.000583008	0.104524	-0.00557774	0.99555	0.999164	43.8	0	2.89327	14
BRE	-0.000686274	0.104541	-0.00656466	0.994762	0.99885	38.5	0	2.41715	13
AC004980.7	-0.000732324	0.106153	-0.00689876	0.994496	0.998802	24	0	0.841488	13
AGT	-0.000738717	0.0911375	-0.00810552	0.993533	0.99877	16.7	0	1.17853	7
EHBP1	-0.000760413	0.100823	-0.00754206	0.993982	0.99877	39.6	0	2.14611	12
PDCD6IPP2	-0.000767889	0.106564	-0.00720593	0.994251	0.99877	25	0	1.07561	10
NSUN5P2	-0.000796608	0.11282	-0.00706087	0.994366	0.99877	16.7	0	0.548506	9
FADS2	-0.00083244	0.106164	-0.00784108	0.993744	0.99877	55.2	3.29689	3.28391	13
SLC27A4	-0.000855004	0.110481	-0.00773893	0.993825	0.99877	53.1	2.01754	3.08652	14
ZNF776	-0.000902359	0.113015	-0.00798445	0.993629	0.99877	37.5	0	2.09567	12
ARHGEF26	-0.000903016	0.107793	-0.00837729	0.993316	0.99877	20.8	0	0.954791	9
YLPM1	-0.000917195	0.100612	-0.00911616	0.992726	0.998696	52.1	1.56596	2.94262	13
KLHL8	-0.000927253	0.0955329	-0.00970612	0.992256	0.998696	22.9	0	1.08194	10
SLC30A1	-0.000946288	0.110743	-0.00854488	0.993182	0.99877	27.1	0	1.389	12
IGF2R	-0.000969989	0.106309	-0.00912421	0.99272	0.998696	55.2	1.76324	2.72931	13
PNO1	-0.000972117	0.104535	-0.00929942	0.99258	0.998696	57.3	3.16735	3.49978	14
EMP2	-0.00101936	0.108719	-0.00937605	0.992519	0.998696	35.4	0	1.94725	12
DDIT3	-0.00102597	0.112214	-0.009143	0.992705	0.998696	76	7.68191	6.05891	14
MRPL19	-0.00103295	0.102379	-0.0100895	0.99195	0.998696	46.9	0	2.91342	13
RPS19BP1	-0.00105171	0.0996812	-0.0105508	0.991582	0.998696	81.2	7.38652	6.18	14
C11orf80	-0.00107247	0.102999	-0.0104124	0.991692	0.998696	22.9	0	1.21194	11
MAP2K7	-0.00107491	0.0928295	-0.0115794	0.990761	0.998696	25	0	0.953484	8
ZNF79	-0.00110934	0.106085	-0.0104571	0.991657	0.998696	30.2	0	1.75405	14
PNISR	-0.00111376	0.106136	-0.0104937	0.991627	0.998696	72.9	5.90522	4.70397	14
MUC17	-0.00112733	0.0961144	-0.011729	0.990642	0.998696	25	0	0.582892	12
PLCL2	-0.00114371	0.107291	-0.0106599	0.991495	0.998696	29.2	0	1.26847	12
NDUFC2	-0.0011736	0.10519	-0.011157	0.991098	0.998696	86.5	6.54083	5.88777	14
AC010970.2	-0.00120553	0.112153	-0.010749	0.991424	0.998696	41.7	0	0.922734	12
SLC6A8	-0.00124526	0.0909147	-0.0136971	0.989072	0.998686	18.8	0	1.06465	12
DDX20	-0.00126165	0.0997094	-0.0126533	0.989904	0.998696	26	0	1.68066	12
COMMD5	-0.00127909	0.101924	-0.0125494	0.989987	0.998696	44.8	0	2.74132	14
CCDC18-AS1	-0.00128463	0.105372	-0.0121914	0.990273	0.998696	27.1	0	1.30665	12
ABHD16A	-0.0013161	0.105587	-0.0124646	0.990055	0.998696	40.6	0	1.70728	12
IFIH1	-0.00137107	0.0991035	-0.0138347	0.988962	0.998686	28.1	0	1.55378	14
POLR3D	-0.00140753	0.0948282	-0.0148429	0.988158	0.998686	24	0	1.3355	10
ITFG1	-0.00142262	0.100968	-0.0140899	0.988758	0.998686	61.5	4.97023	4.18495	14
ZFYVE27	-0.00146419	0.102344	-0.0143066	0.988585	0.998686	44.8	0	2.93649	12
TIMM23	-0.00146461	0.106669	-0.0137303	0.989045	0.998686	72.9	4.53622	3.89978	14
SNX16	-0.00153141	0.0987458	-0.0155086	0.987626	0.998686	21.9	0	1.18867	8
FRS2	-0.0015321	0.0999717	-0.0153254	0.987773	0.998686	29.2	0	1.51425	13
TPP1	-0.00153469	0.107764	-0.0142412	0.988638	0.998686	82.3	7.95825	6.66475	14
GPATCH3	-0.00155	0.0971919	-0.0159479	0.987276	0.998686	26	0	1.68573	13
MTUS2	-0.00156915	0.110418	-0.014211	0.988662	0.998686	27.1	0	1.27957	14
CTD-2554C21.2	-0.00158892	0.101052	-0.0157238	0.987455	0.998686	24	0	1.50773	11
RBBP7	-0.0016457	0.10384	-0.0158484	0.987355	0.998686	39.6	0	2.50542	11
SH3RF1	-0.00167587	0.103258	-0.01623	0.987051	0.998686	51	1.34473	3.0187	14
PPIF	-0.00167632	0.0957971	-0.0174986	0.986039	0.998686	37.5	0	2.37554	14
AKAP8	-0.001678	0.110342	-0.0152073	0.987867	0.998686	40.6	0	2.36773	14
LRRC61	-0.00173111	0.110348	-0.0156878	0.987483	0.998686	31.2	0	2.06778	12
ZNF598	-0.00173461	0.102552	-0.0169145	0.986505	0.998686	14.6	0	0.516416	8
LMAN2L	-0.00174384	0.105719	-0.0164951	0.986839	0.998686	42.7	0	2.86969	12
KDM4C	-0.00183628	0.105357	-0.0174292	0.986094	0.998686	35.4	0	1.72077	13
FUT1	-0.00186209	0.105402	-0.0176666	0.985905	0.998686	20.8	0	1.18766	12
SH3BP2	-0.00186368	0.109197	-0.0170671	0.986383	0.998686	19.8	0	0.776157	10
EXD3	-0.0018878	0.120031	-0.0157276	0.987452	0.998686	16.7	0	0.70413	10
PLCXD1	-0.00189419	0.102559	-0.0184692	0.985265	0.998686	17.7	0	0.682326	9
IER3IP1	-0.0019366	0.101165	-0.019143	0.984727	0.998686	84.4	6.75364	5.86466	14
FAM168A	-0.00196947	0.101161	-0.0194686	0.984467	0.998686	24	0	0.876111	9
EMSY	-0.00199825	0.101247	-0.0197365	0.984254	0.998686	30.2	0	1.65683	10
SPTBN4	-0.0020405	0.10506	-0.0194222	0.984504	0.998686	34.4	0	1.74805	14
ITGB3BP	-0.00204274	0.103603	-0.0197169	0.984269	0.998686	22.9	0	1.09511	11
HMGB1P10	-0.00207803	0.111114	-0.0187017	0.985079	0.998686	30.2	0	0.738356	10
PDE4DIP	-0.00209175	0.102797	-0.0203483	0.983765	0.998686	91.7	6.12042	5.50449	14
RGPD5	-0.00209285	0.104698	-0.0199894	0.984052	0.998686	44.8	0	0.866762	13
EFNA5	-0.00210458	0.104875	-0.0200676	0.983989	0.998686	47.9	0	2.43098	11
UHRF1BP1	-0.0021049	0.10195	-0.0206464	0.983528	0.998686	32.3	0	1.74923	12
AC079922.2	-0.00215768	0.0953791	-0.0226222	0.981952	0.998686	18.8	0	0.332497	9
THAP10	-0.00216336	0.0981075	-0.0220509	0.982407	0.998686	16.7	0	0.968082	8
CYP3A5	-0.00220984	0.101631	-0.0217438	0.982652	0.998686	18.8	0	1.05132	11
ZFP64	-0.00224586	0.0915289	-0.0245371	0.980424	0.998686	17.7	0	0.963311	8
GRIPAP1	-0.00224991	0.0982349	-0.0229034	0.981727	0.998686	40.6	0	2.19885	14
CXCL16	-0.00230436	0.0975647	-0.0236188	0.981157	0.998686	14.6	0	0.942843	9
NPEPL1	-0.00232943	0.0959883	-0.0242679	0.980639	0.998686	15.6	0	0.625142	9
IFRD1	-0.00233587	0.104007	-0.0224588	0.982082	0.998686	80.2	7.6427	6.06116	14
LSG1	-0.00234617	0.101623	-0.0230869	0.981581	0.998686	43.8	0	2.45928	12
TTC39C	-0.00238551	0.097782	-0.0243962	0.980537	0.998686	19.8	0	1.01756	11
SURF4	-0.00240437	0.108436	-0.0221731	0.98231	0.998686	91.7	8.66842	7.66761	14
RPL9P3	-0.00242162	0.115333	-0.0209967	0.983248	0.998686	14.6	0	0.220222	6
ZNF573	-0.00244384	0.103525	-0.0236062	0.981167	0.998686	28.1	0	0.984656	11
EBLN3P	-0.00244843	0.100169	-0.0244429	0.980499	0.998686	54.2	1.67689	2.92542	13
ROCK1	-0.00247869	0.108664	-0.0228107	0.981801	0.998686	64.6	3.1624	3.18451	14
TMEM38B	-0.00248937	0.103912	-0.0239565	0.980887	0.998686	49	0	3.13168	13
MITD1	-0.00254111	0.107124	-0.0237212	0.981075	0.998686	36.5	0	2.13091	14
PCSK1	-0.00254906	0.108629	-0.0234656	0.981279	0.998686	21.9	0	1.15825	11
C1orf27	-0.00255863	0.104513	-0.0244814	0.980469	0.998686	45.8	0	2.52013	14
PWWP2B	-0.00256086	0.106394	-0.0240695	0.980797	0.998686	24	0	1.21403	13
MYSM1	-0.00258033	0.101955	-0.0253086	0.979809	0.998686	43.8	0	2.23922	14
NSMCE2	-0.00258229	0.0937094	-0.0275563	0.978016	0.998686	25	0	1.51829	12
MAN2B1	-0.00258396	0.103366	-0.024998	0.980057	0.998686	22.9	0	1.32162	12
RNF11	-0.00259172	0.111829	-0.0231758	0.98151	0.998686	75	5.81409	4.66145	13
KIFAP3	-0.00261893	0.112511	-0.0232771	0.981429	0.998686	38.5	0	2.35124	11
INPP5B	-0.00264519	0.0940365	-0.0281294	0.977559	0.998686	27.1	0	1.24537	11
NEMF	-0.00268769	0.10579	-0.0254059	0.979731	0.998686	62.5	3.40704	3.64761	14
FOXA2	-0.00269524	0.0950553	-0.0283544	0.977379	0.998686	70.8	4.7437	3.93614	14
MYO18A	-0.00270518	0.0980699	-0.0275842	0.977994	0.998686	34.4	0	1.67773	13
GPRASP1	-0.00273345	0.113113	-0.0241656	0.98072	0.998686	21.9	0	1.27165	10
C2orf49	-0.00275882	0.107481	-0.025668	0.979522	0.998686	32.3	0	1.41801	13
PRKCI	-0.00279411	0.091922	-0.0303965	0.975751	0.998686	32.3	0	1.69747	13
CH507-513H4.6	-0.00282461	0.109484	-0.0257992	0.979417	0.998686	70.8	1.88934	2.01732	14
GAL3ST1	-0.00283727	0.0986005	-0.0287754	0.977044	0.998686	16.7	0	0.825734	10
ACADS	-0.00284802	0.0958999	-0.0296979	0.976308	0.998686	17.7	0	0.850301	9
RNF31	-0.00286619	0.105384	-0.0271977	0.978302	0.998686	21.9	0	1.07897	11
TRMU	-0.00286663	0.103289	-0.0277533	0.977859	0.998686	28.1	0	1.73036	12
CPD	-0.00292599	0.104067	-0.0281165	0.977569	0.998686	52.1	1.30625	2.9892	14
GPR27	-0.00293153	0.0975278	-0.0300584	0.97602	0.998686	16.7	0	1.00546	8
DPP8	-0.0029825	0.0951158	-0.0313565	0.974985	0.998686	52.1	2.20515	3.02367	14
NCAPD3	-0.00301617	0.0957639	-0.0314959	0.974874	0.998686	20.8	0	1.02518	12
TTC33	-0.00306297	0.105751	-0.0289641	0.976893	0.998686	27.1	0	1.52239	14
FAM63A	-0.00307146	0.0985855	-0.0311553	0.975146	0.998686	29.2	0	1.41656	12
ISG20L2	-0.00314921	0.107456	-0.0293069	0.97662	0.998686	31.2	0	1.63974	12
C8orf44	-0.00322064	0.12329	-0.0261225	0.97916	0.998686	16.7	0	0.796911	10
ELL2	-0.00323477	0.108833	-0.0297224	0.976288	0.998686	95.8	7.75279	7.29115	14
CD24	-0.00324902	0.107873	-0.0301191	0.975972	0.998686	22.9	0	1.44949	9
GCC2	-0.0033469	0.10677	-0.0313469	0.974993	0.998686	78.1	5.68031	4.8227	14
PHKB	-0.00335438	0.10935	-0.0306755	0.975528	0.998686	40.6	0	2.19629	14
KLHDC10	-0.00335686	0.100972	-0.0332455	0.973479	0.998686	34.4	0	1.69737	12
TMEM120B	-0.00336334	0.114106	-0.0294756	0.976485	0.998686	20.8	0	0.994492	12
AARS	-0.00340883	0.100262	-0.0339992	0.972878	0.998686	68.8	6.51402	4.81375	13
CHMP4C	-0.00346348	0.102569	-0.0337673	0.973063	0.998686	28.1	0	1.58768	12
EEF1B2P1	-0.00351387	0.0849246	-0.0413764	0.966996	0.998686	19.8	0	0.381416	9
SMCHD1	-0.00351901	0.102382	-0.0343714	0.972581	0.998686	46.9	0	2.62286	13
IDUA	-0.00353494	0.10571	-0.03344	0.973324	0.998686	18.8	0	0.907328	12
MDN1	-0.00354714	0.100932	-0.035144	0.971965	0.998686	46.9	0	2.60722	11
PSMD4	-0.00358148	0.103197	-0.0347052	0.972315	0.998686	74	7.07299	5.36292	14
OSTF1	-0.00358162	0.105447	-0.0339661	0.972904	0.998686	34.4	0	2.09102	12
CAPRIN1	-0.00361384	0.104874	-0.034459	0.972511	0.998686	72.9	6.25094	4.90602	13
ACOX1	-0.00363511	0.104414	-0.0348143	0.972228	0.998686	59.4	2.5708	3.22485	14
DZIP1	-0.00364227	0.111965	-0.0325305	0.974049	0.998686	21.9	0	0.988113	11
C17orf58	-0.00366931	0.107952	-0.0339901	0.972885	0.998686	37.5	0	2.26083	11
SNAP47	-0.00367091	0.0975989	-0.0376123	0.969997	0.998686	31.2	0	1.81689	11
EIF3J	-0.00370101	0.101304	-0.0365337	0.970857	0.998686	81.2	4.28353	4.09684	14
FTH1	-0.00371904	0.103762	-0.0358421	0.971408	0.998686	100	11.3251	11.2157	14
CHID1	-0.00373342	0.103897	-0.035934	0.971335	0.998686	65.6	6.49039	4.73758	14
NPM2	-0.00373414	0.11115	-0.0335954	0.9732	0.998686	26	0	1.52043	10
SLC39A11	-0.00375041	0.108047	-0.0347108	0.97231	0.998686	30.2	0	1.84072	12
ZNF496	-0.00378091	0.117592	-0.0321529	0.97435	0.998686	15.6	0	0.719659	8
BTBD11	-0.00379776	0.100314	-0.0378588	0.9698	0.998686	16.7	0	0.840561	10
LMNB2	-0.00380792	0.103611	-0.0367522	0.970683	0.998686	36.5	0	2.1003	12
RUNX1T1	-0.00382909	0.0952188	-0.0402135	0.967923	0.998686	31.2	0	1.78235	13
MDM4	-0.00383554	0.100423	-0.0381939	0.969533	0.998686	72.9	5.73408	4.44645	14
AP1G1	-0.00385319	0.103529	-0.0372184	0.970311	0.998686	76	4.37556	4.16099	14
ABCA7	-0.00389885	0.095406	-0.0408659	0.967403	0.998686	22.9	0	1.1049	12
HCFC1	-0.00394895	0.0996314	-0.0396356	0.968384	0.998686	58.3	3.26135	3.34953	14
ANAPC5	-0.00400185	0.0972816	-0.0411368	0.967187	0.998686	77.1	6.99298	5.50394	14
ZBTB21	-0.0040143	0.103054	-0.0389532	0.968928	0.998686	39.6	0	2.20364	14
PITPNM2	-0.004139	0.102015	-0.0405724	0.967637	0.998686	28.1	0	1.10432	12
CEP41	-0.00418425	0.105649	-0.039605	0.968408	0.998686	32.3	0	1.69481	12
SC5D	-0.00421422	0.103688	-0.0406434	0.96758	0.998686	54.2	2.68355	3.55752	14
SEC13	-0.00421552	0.0989536	-0.042601	0.96602	0.998686	82.3	7.73117	6.49725	14
HUWE1	-0.00422105	0.104441	-0.0404156	0.967762	0.998686	81.2	6.54574	5.45054	14
HBEGF	-0.0042231	0.111843	-0.037759	0.96988	0.998686	21.9	0	1.31234	11
UFL1	-0.00424022	0.101514	-0.0417699	0.966682	0.998686	62.5	5.14285	3.97667	14
DPH3	-0.00426174	0.105745	-0.040302	0.967852	0.998686	54.2	3.48329	3.38079	13
ALDH6A1	-0.00427847	0.0976088	-0.0438328	0.965038	0.998686	21.9	0	1.14614	11
MTX1	-0.00430898	0.0985572	-0.0437206	0.965127	0.998686	25	0	1.01083	12
VOPP1	-0.00431534	0.102353	-0.0421613	0.96637	0.998686	57.3	4.48166	3.51982	13
CDKN2A	-0.0043582	0.108395	-0.0402065	0.967929	0.998686	30.2	0	1.73758	11
RPF2	-0.00438389	0.108968	-0.040231	0.967909	0.998686	61.5	4.70493	3.86531	14
F2RL1	-0.00441981	0.113623	-0.038899	0.968971	0.998686	31.2	0	2.20782	11
FGD5-AS1	-0.00442103	0.0948289	-0.0466211	0.962815	0.998686	80.2	6.79516	5.68163	14
GCG	-0.00456102	0.104744	-0.0435443	0.965268	0.998686	97.9	14.1366	13.5476	14
RPL7P6	-0.00459705	0.107376	-0.0428126	0.965851	0.998686	26	0	0.415465	9
TMEM261	-0.00462287	0.110908	-0.041682	0.966752	0.998686	59.4	3.54266	3.22647	13
GABARAPL1	-0.00462509	0.108931	-0.0424589	0.966133	0.998686	42.7	0	2.56148	13
CSTF2T	-0.00465521	0.108646	-0.0428474	0.965823	0.998686	28.1	0	1.63221	9
LTN1	-0.00467011	0.0953045	-0.049002	0.960918	0.998686	34.4	0	1.87707	13
NFKB1	-0.00468742	0.107509	-0.0436001	0.965223	0.998686	31.2	0	1.75494	14
ABCF2	-0.00472876	0.107288	-0.0440752	0.964844	0.998686	39.6	0	2.4274	12
MRPS10	-0.00474364	0.103375	-0.0458875	0.9634	0.998686	60.4	4.29884	3.85767	13
CDIP1	-0.00477106	0.100082	-0.0476717	0.961978	0.998686	68.8	5.2158	3.98883	14
BUB3	-0.00482844	0.106454	-0.045357	0.963823	0.998686	49	0	2.9865	14
RUVBL1	-0.00483766	0.109965	-0.0439925	0.96491	0.998686	38.5	0	2.30381	12
PTPN1	-0.00485747	0.102346	-0.0474612	0.962146	0.998686	57.3	1.88968	2.75994	14
HECW2	-0.00486035	0.0974751	-0.0498624	0.960232	0.998686	25	0	1.23004	10
ZNF8	-0.00486989	0.0982998	-0.0495412	0.960488	0.998686	16.7	0	0.443783	9
GK	-0.00488737	0.107294	-0.045551	0.963668	0.998686	18.8	0	0.909539	11
TCEA1	-0.0048969	0.1027	-0.0476816	0.96197	0.998686	81.2	5.69516	4.98979	14
ZFR2	-0.00491143	0.102172	-0.0480704	0.96166	0.998686	17.7	0	1.0339	10
SPRY2	-0.00495	0.0992321	-0.0498831	0.960216	0.998686	30.2	0	2.09053	13
CAPZA2	-0.00495952	0.110266	-0.0449777	0.964125	0.998686	83.3	7.91923	6.34545	14
DNTTIP1	-0.00499824	0.101894	-0.0490535	0.960877	0.998686	47.9	0	2.91306	13
DESI2	-0.00502808	0.106727	-0.0471117	0.962424	0.998686	37.5	0	2.05754	12
PYROXD1	-0.0050461	0.110436	-0.0456926	0.963555	0.998686	31.2	0	1.51433	12
RP3-340B19.2	-0.00506785	0.104238	-0.0486181	0.961224	0.998686	28.1	0	0.48116	11
ZCCHC8	-0.00507762	0.107537	-0.0472176	0.96234	0.998686	36.5	0	1.96317	14
TSTD1	-0.00509891	0.0961118	-0.0530519	0.957691	0.998686	57.3	5.25814	3.69662	13
IFT20	-0.00511914	0.0988148	-0.0518054	0.958684	0.998686	37.5	0	2.28742	12
CYP2R1	-0.00511986	0.0988039	-0.0518184	0.958673	0.998686	24	0	1.46266	11
ZNF394	-0.00516743	0.103643	-0.0498578	0.960236	0.998686	27.1	0	1.6977	12
MFN2	-0.0051972	0.106554	-0.0487752	0.961098	0.998686	41.7	0	2.16098	14
RSPH3	-0.00521993	0.100281	-0.0520531	0.958486	0.998686	28.1	0	1.63967	13
EXOC4	-0.00522164	0.103396	-0.0505015	0.959723	0.998686	33.3	0	1.86195	11
CPSF2	-0.00527234	0.103409	-0.0509854	0.959337	0.998686	44.8	0	2.50544	14
PSMB10	-0.00528534	0.0916892	-0.0576441	0.954032	0.998686	27.1	0	1.27892	12
EXOC8	-0.00537138	0.0992966	-0.0540943	0.95686	0.998686	28.1	0	1.23247	12
SDC2	-0.00537821	0.102042	-0.0527061	0.957966	0.998686	70.8	6.80947	5.11958	14
FBRSL1	-0.00548962	0.106429	-0.0515801	0.958863	0.998686	33.3	0	1.37008	11
SLC9A3R1	-0.00550069	0.104669	-0.0525532	0.958088	0.998686	70.8	6.59502	5.02637	13
SLC36A2	-0.00556246	0.0901168	-0.061725	0.950782	0.998282	15.6	0	0.265215	6
DNAAF5	-0.00556573	0.0889086	-0.0626006	0.950085	0.998282	15.6	0	0.576698	11
SCLT1	-0.00564426	0.104721	-0.0538981	0.957016	0.998686	17.7	0	0.791371	10
AK6	-0.0056955	0.107123	-0.0531681	0.957598	0.998686	63.5	6.03887	4.01935	14
INSIG2	-0.00572461	0.10597	-0.0540213	0.956918	0.998686	33.3	0	1.91051	13
PCCB	-0.00573574	0.105744	-0.0542417	0.956743	0.998686	34.4	0	1.97528	12
SERP2	-0.00576219	0.111647	-0.0516107	0.958839	0.998686	18.8	0	1.08239	8
PSD	-0.00577349	0.104287	-0.0553617	0.95585	0.998686	33.3	0	1.29215	13
UTP4	-0.00579451	0.104252	-0.0555819	0.955675	0.998686	56.2	3.25016	3.7367	14
PDPK1	-0.00585266	0.110334	-0.0530448	0.957696	0.998686	61.5	3.3906	3.49054	14
ZCCHC10	-0.00586171	0.105418	-0.0556045	0.955657	0.998686	38.5	0	1.76382	14
EEF1E1	-0.00587401	0.0977177	-0.060112	0.952066	0.998686	56.2	4.98832	3.63038	13
KRT8P45	-0.00592296	0.0976157	-0.0606763	0.951617	0.998536	40.6	0	0.75357	12
DNAJB1	-0.00592301	0.107799	-0.054945	0.956182	0.998686	46.9	0	2.86102	13
MAPRE3	-0.00599559	0.108663	-0.0551761	0.955998	0.998686	41.7	0	1.91009	14
FAM35A	-0.00602024	0.106695	-0.0564246	0.955004	0.998686	35.4	0	1.63372	13
NOP56P1	-0.0060306	0.0976141	-0.06178	0.950738	0.998282	27.1	0	0.518607	10
DOCK3	-0.00603366	0.101521	-0.0594325	0.952608	0.998686	25	0	1.33818	11
NADSYN1	-0.00603971	0.0992042	-0.0608816	0.951453	0.998536	24	0	1.36939	9
SYT13	-0.00609541	0.111604	-0.0546165	0.956444	0.998686	22.9	0	1.38232	11
RP5-862P8.2	-0.00609892	0.098802	-0.0617288	0.950779	0.998282	26	0	1.46983	9
PLXNB2	-0.00611877	0.100957	-0.0606078	0.951672	0.998536	69.8	5.51226	4.48212	14
HNRNPCP2	-0.00614887	0.101263	-0.0607219	0.951581	0.998536	70.8	2.80472	2.47296	13
SGTA	-0.00616518	0.0987014	-0.0624629	0.950194	0.998282	70.8	6.44173	4.72273	14
FAM111B	-0.00619883	0.107929	-0.0574344	0.954199	0.998686	25	0	0.468452	12
CD320	-0.00623628	0.100406	-0.0621105	0.950475	0.998282	69.8	6.26144	4.76493	14
CBX7	-0.00626102	0.099576	-0.0628768	0.949865	0.998282	32.3	0	1.09096	12
SPEG	-0.00628831	0.105685	-0.0595006	0.952553	0.998686	36.5	0	1.39326	13
LINC00869	-0.00630253	0.0943234	-0.0668184	0.946726	0.998282	28.1	0	0.833254	13
BRD9	-0.00630638	0.107112	-0.0588762	0.953051	0.998686	42.7	0	1.97969	14
MRPL27	-0.00632511	0.0969498	-0.0652411	0.947982	0.998282	70.8	6.28026	4.64532	14
UGT8	-0.00633866	0.0956044	-0.0663009	0.947138	0.998282	28.1	0	1.50386	12
RP1-43E13.2	-0.00635857	0.100719	-0.0631316	0.949662	0.998282	16.7	0	0.635414	10
SNN	-0.00637022	0.100785	-0.0632057	0.949603	0.998282	16.7	0	1.03212	11
COPG1	-0.00639243	0.105396	-0.0606517	0.951637	0.998536	74	7.23007	5.22924	14
GALNT2	-0.00640024	0.103713	-0.0617112	0.950793	0.998282	45.8	0	2.21452	14
PCMTD1	-0.00642573	0.0967216	-0.0664353	0.947031	0.998282	43.8	0	2.51255	13
TNRC6A	-0.00648844	0.0968927	-0.0669653	0.946609	0.998282	77.1	3.39782	3.57118	13
SLC25A42	-0.00659631	0.0962804	-0.0685114	0.945379	0.998193	20.8	0	1.08637	10
TNFRSF14	-0.00664711	0.101088	-0.0657555	0.947572	0.998282	30.2	0	1.93023	11
ARHGAP29	-0.0066868	0.106356	-0.062872	0.949868	0.998282	27.1	0	1.50306	12
RFWD2	-0.00669216	0.099913	-0.0669799	0.946598	0.998282	46.9	0	2.72701	14
DUSP11	-0.00669233	0.098425	-0.0679942	0.94579	0.998215	34.4	0	2.12177	13
RBM26	-0.00670992	0.102663	-0.0653587	0.947888	0.998282	65.6	4.11575	3.6927	14
PMF1	-0.00675632	0.105168	-0.0642431	0.948777	0.998282	57.3	4.68739	3.43015	13
LRRC27	-0.0067761	0.0952143	-0.0711668	0.943265	0.997199	18.8	0	0.882364	10
SLC25A37	-0.00677788	0.103545	-0.0654583	0.947809	0.998282	26	0	1.00146	11
TPST1	-0.00680097	0.105233	-0.0646279	0.94847	0.998282	32.3	0	2.06108	13
PUSL1	-0.00688241	0.109707	-0.0627347	0.949978	0.998282	22.9	0	1.10385	10
INPP5F	-0.00688359	0.106513	-0.0646265	0.948471	0.998282	39.6	0	1.90784	14
PGAP1	-0.00695875	0.10715	-0.0649442	0.948218	0.998282	36.5	0	2.14876	13
SALL4	-0.00699203	0.103276	-0.0677023	0.946023	0.998282	22.9	0	1.31117	9
CCND2	-0.0069928	0.105944	-0.0660047	0.947374	0.998282	33.3	0	1.81752	11
RSU1	-0.00700437	0.0950543	-0.073688	0.941259	0.996	35.4	0	2.20345	13
NRSN2	-0.00708074	0.107154	-0.0660802	0.947314	0.998282	56.2	3.98733	3.60113	14
UGCG	-0.00708545	0.106402	-0.066591	0.946907	0.998282	43.8	0	2.4994	14
UBTD2	-0.00716439	0.104894	-0.0683012	0.945546	0.998215	17.7	0	0.954187	9
PEX5	-0.00722629	0.107005	-0.0675322	0.946158	0.998282	26	0	1.20549	12
RALGAPA1P1	-0.007266	0.0951428	-0.0763694	0.939125	0.995401	24	0	0.709877	12
MOB4	-0.00727072	0.108655	-0.0669159	0.946649	0.998282	60.4	4.19956	3.55993	14
LRRC42	-0.0073113	0.110546	-0.0661383	0.947268	0.998282	32.3	0	2.09855	11
SIGIRR	-0.00732085	0.106311	-0.0688625	0.945099	0.998135	22.9	0	1.52172	9
NOLC1	-0.00735855	0.101852	-0.0722473	0.942405	0.996807	65.6	5.57272	4.26672	14
MIR24-2	-0.00742164	0.100825	-0.0736091	0.941321	0.996	39.6	0	2.08606	13
POGZ	-0.00748165	0.114747	-0.0652012	0.948014	0.998282	58.3	2.57952	3.22825	14
GPS1	-0.00750163	0.098071	-0.0764918	0.939028	0.995401	56.2	5.37043	3.86331	13
TBC1D14	-0.00753906	0.0951112	-0.0792658	0.936821	0.994941	16.7	0	0.828274	8
ZNF292	-0.00755188	0.0988493	-0.0763979	0.939103	0.995401	90.6	8.53354	7.71963	14
SLC37A4	-0.00760093	0.106594	-0.0713074	0.943153	0.997184	42.7	0	2.74162	14
BARD1	-0.00761608	0.0989158	-0.0769956	0.938627	0.995401	15.6	0	0.750586	9
HIST2H2BE	-0.00762383	0.0992178	-0.0768394	0.938751	0.995401	28.1	0	1.66599	11
RP4-756H11.5	-0.00762445	0.0984784	-0.0774225	0.938287	0.995401	19.8	0	1.02835	10
NPC1	-0.00769599	0.101519	-0.0758084	0.939572	0.995426	43.8	0	2.61203	14
DPPA3	-0.0077062	0.0983975	-0.078317	0.937576	0.995345	16.7	0	0.322734	9
ESRRG	-0.00771406	0.101806	-0.0757718	0.939601	0.995426	19.8	0	1.0159	10
SSTR1	-0.00774683	0.0992576	-0.0780477	0.93779	0.995345	56.2	3.36674	3.48856	14
TSPYL1	-0.00778811	0.108522	-0.0717652	0.942789	0.997006	85.4	7.42778	6.23727	14
DLAT	-0.00781371	0.0983023	-0.0794865	0.936646	0.994941	29.2	0	1.65867	11
RPL10P9	-0.00781872	0.103636	-0.075444	0.939861	0.995426	64.6	2.18341	2.29161	13
HMGN1	-0.00782659	0.0942878	-0.0830075	0.933846	0.994941	77.1	6.74369	5.17488	14
CYFIP2	-0.00789961	0.114776	-0.0688261	0.945128	0.998135	37.5	0	2.23569	13
ZSWIM7	-0.00794372	0.106521	-0.0745744	0.940553	0.995673	47.9	0	3.00634	13
CDC42SE1	-0.00796496	0.0957447	-0.0831896	0.933701	0.994941	26	0	1.6069	10
PRKCD	-0.0080253	0.101274	-0.079243	0.936839	0.994941	19.8	0	1.13271	11
MARVELD3	-0.00802534	0.101021	-0.0794426	0.936681	0.994941	20.8	0	1.13713	12
PPIL3	-0.00813633	0.110588	-0.0735732	0.94135	0.996	24	0	1.42073	12
TUT1	-0.00814478	0.0980406	-0.0830756	0.933791	0.994941	35.4	0	1.92632	12
ATXN7	-0.00814688	0.10828	-0.0752389	0.940025	0.995426	40.6	0	2.00395	14
SSFA2	-0.0081856	0.105335	-0.0777099	0.938059	0.995345	35.4	0	2.02388	10
RNF4	-0.00823372	0.0966676	-0.0851755	0.932122	0.994941	42.7	0	2.74116	14
HPS3	-0.00823413	0.105866	-0.0777786	0.938004	0.995345	25	0	1.65579	10
TCEAL6	-0.00823705	0.0986686	-0.083482	0.933468	0.994941	19.8	0	0.514075	9
RELL2	-0.00827206	0.100245	-0.0825181	0.934235	0.994941	18.8	0	0.843919	8
EML2	-0.00829278	0.102867	-0.0806165	0.935747	0.994941	28.1	0	0.784663	12
GAS2	-0.00830845	0.10463	-0.0794082	0.936708	0.994941	37.5	0	1.88133	12
SNX17	-0.00832202	0.104244	-0.0798325	0.93637	0.994941	69.8	7.27991	5.286	14
AK7	-0.0083392	0.105073	-0.0793658	0.936742	0.994941	17.7	0	0.929143	10
PAWR	-0.00836975	0.0965503	-0.0866879	0.93092	0.994941	53.1	1.32759	2.82796	14
AGRN	-0.00838767	0.0983917	-0.0852478	0.932064	0.994941	21.9	0	0.561208	11
NCOA4	-0.00844852	0.104925	-0.0805195	0.935824	0.994941	70.8	5.82645	4.80216	14
ELOVL4	-0.00844934	0.114791	-0.0736062	0.941324	0.996	22.9	0	1.07104	11
FAM193B	-0.00849458	0.105157	-0.0807802	0.935617	0.994941	32.3	0	1.60478	12
UBA6-AS1	-0.00855141	0.116709	-0.0732714	0.94159	0.996151	22.9	0	1.30539	9
SLC35F2	-0.00858778	0.105619	-0.0813088	0.935196	0.994941	18.8	0	1.07204	10
ADAR	-0.00858816	0.101427	-0.0846735	0.932521	0.994941	85.4	6.53653	5.56256	14
NUP210	-0.00861893	0.101661	-0.0847811	0.932435	0.994941	41.7	0	2.41178	14
RPSAP54	-0.00862426	0.0977775	-0.0882029	0.929715	0.994941	20.8	0	0.304588	8
ALG13	-0.00862606	0.106496	-0.0809986	0.935443	0.994941	41.7	0	2.51483	13
TBC1D9B	-0.00868406	0.100249	-0.0866248	0.93097	0.994941	57.3	2.26201	3.24628	14
FAM134A	-0.00875279	0.107355	-0.0815312	0.93502	0.994941	86.5	5.38755	4.81432	13
OBSL1	-0.00875428	0.109149	-0.0802052	0.936074	0.994941	34.4	0	1.70808	13
STK25	-0.00876217	0.106444	-0.0823174	0.934394	0.994941	54.2	2.77539	3.57739	14
RRBP1	-0.00878208	0.108941	-0.0806135	0.935749	0.994941	78.1	6.92412	5.60235	14
ARSE	-0.0087929	0.090273	-0.0974034	0.922406	0.994362	16.7	0	0.918112	7
TUBGCP6	-0.0088161	0.108694	-0.081109	0.935355	0.994941	34.4	0	1.70662	13
GM2A	-0.00881937	0.109092	-0.0808431	0.935567	0.994941	20.8	0	1.06395	11
EHF	-0.00882127	0.0920166	-0.095866	0.923627	0.994362	19.8	0	1.02217	11
ERO1A	-0.00882594	0.106912	-0.0825529	0.934207	0.994941	65.6	5.31209	4.34389	13
DPH7	-0.00884301	0.108106	-0.0817996	0.934806	0.994941	32.3	0	2.00804	11
FILIP1L	-0.00884759	0.111161	-0.0795924	0.936561	0.994941	16.7	0	0.918334	8
POGK	-0.00887717	0.111108	-0.0798965	0.93632	0.994941	52.1	1.42919	3.20664	13
PARK7	-0.00890143	0.102235	-0.0870686	0.930617	0.994941	90.6	7.80232	7.08621	14
GDPGP1	-0.00892087	0.107679	-0.0828465	0.933974	0.994941	20.8	0	1.00848	11
PBX3	-0.00892521	0.109386	-0.0815935	0.93497	0.994941	32.3	0	1.73503	12
RABGGTB	-0.00894787	0.10039	-0.0891308	0.928978	0.994941	52.1	2.00431	3.24177	13
ZNF585A	-0.00895097	0.109723	-0.0815778	0.934982	0.994941	39.6	0	1.69736	13
MKNK2	-0.00896212	0.105088	-0.0852821	0.932037	0.994941	49	0	2.47149	14
ZMYM1	-0.00897686	0.107396	-0.0835865	0.933385	0.994941	16.7	0	0.934906	10
GTPBP1	-0.00898051	0.0992535	-0.0904805	0.927905	0.994941	34.4	0	1.96611	12
FUNDC1	-0.00898381	0.117138	-0.0766941	0.938867	0.995401	21.9	0	1.07124	13
TIMP1	-0.00903901	0.100402	-0.0900286	0.928264	0.994941	87.5	7.9648	6.84725	14
VDAC3	-0.00906124	0.107385	-0.0843811	0.932753	0.994941	66.7	7.22594	5.16628	14
YIF1B	-0.00908933	0.107156	-0.0848236	0.932402	0.994941	59.4	5.12759	3.87267	13
P2RX4	-0.00911366	0.106387	-0.0856652	0.931733	0.994941	46.9	0	3.19829	13
SLC25A24	-0.00919467	0.104163	-0.0882718	0.929661	0.994941	46.9	0	2.50056	13
TRIM65	-0.00922567	0.119608	-0.0771327	0.938518	0.995401	14.6	0	0.654927	10
RAC1P2	-0.00923833	0.100751	-0.0916949	0.92694	0.994941	75	2.36871	2.19494	14
ZFP90	-0.00925202	0.102678	-0.0901074	0.928202	0.994941	34.4	0	1.63747	11
FLYWCH1	-0.00926175	0.10214	-0.0906773	0.927749	0.994941	31.2	0	1.71809	13
SPSB2	-0.00928742	0.104915	-0.0885234	0.929461	0.994941	39.6	0	2.40332	12
CTBP2	-0.00930162	0.104084	-0.0893669	0.92879	0.994941	46.9	0	2.62432	14
NR0B2	-0.00937762	0.0997208	-0.0940388	0.925078	0.994362	35.4	0	2.58031	14
P3H1	-0.00938217	0.100046	-0.093779	0.925285	0.994362	37.5	0	2.21366	13
AC245100.1	-0.00940526	0.0879586	-0.106928	0.914846	0.99309	14.6	0	0.37372	8
HSPA13	-0.00943675	0.10699	-0.088202	0.929716	0.994941	52.1	1.46119	2.79351	13
HSD11B1L	-0.00947555	0.101976	-0.0929191	0.925968	0.99448	37.5	0	2.16261	12
MAX	-0.00948788	0.100857	-0.0940727	0.925051	0.994362	49	0	2.8514	14
RNPEPL1	-0.00951359	0.102523	-0.0927944	0.926067	0.99448	36.5	0	2.08207	11
MBOAT4	-0.0095303	0.105897	-0.0899956	0.928291	0.994941	52.1	2.91017	3.36431	14
TLE2	-0.00956079	0.097131	-0.0984318	0.921589	0.994362	29.2	0	1.49609	11
EPOR	-0.00961542	0.109528	-0.0877898	0.930044	0.994941	20.8	0	1.02228	11
FBXO9	-0.00961749	0.102353	-0.0939635	0.925138	0.994362	56.2	2.083	2.56941	14
DENR	-0.00968731	0.106451	-0.0910028	0.92749	0.994941	72.9	6.10046	4.82337	14
FEN1	-0.00971885	0.0997406	-0.0974413	0.922376	0.994362	31.2	0	2.08497	12
NAPRT	-0.00973382	0.107503	-0.0905446	0.927854	0.994941	25	0	1.58861	10
FBXW7	-0.00974597	0.111189	-0.0876523	0.930153	0.994941	49	0	2.73289	14
RPS15AP24	-0.00975925	0.103526	-0.0942683	0.924896	0.994362	25	0	0.473006	11
ZNF143	-0.00976374	0.0986282	-0.0989954	0.921142	0.994362	30.2	0	1.87099	13
GSTK1	-0.00979046	0.0993089	-0.0985859	0.921467	0.994362	33.3	0	2.0047	13
VWA7	-0.00981964	0.107791	-0.091099	0.927414	0.994941	21.9	0	1.15865	10
NDUFA6-AS1	-0.00984696	0.100248	-0.0982264	0.921753	0.994362	24	0	0.932828	11
MAU2	-0.00989047	0.104648	-0.0945121	0.924702	0.994362	36.5	0	1.91889	13
FBXO44	-0.00990975	0.100248	-0.0988526	0.921255	0.994362	18.8	0	0.811681	10
GNPAT	-0.00992801	0.0998565	-0.0994228	0.920803	0.994362	45.8	0	2.94238	11
PDCD5	-0.00997037	0.107459	-0.0927826	0.926076	0.99448	82.3	6.63446	5.4874	14
PAXBP1	-0.0100098	0.104758	-0.0955515	0.923877	0.994362	36.5	0	1.90623	12
MANEA	-0.0100658	0.092522	-0.108793	0.913366	0.99309	25	0	1.29117	11
PIGP	-0.0101283	0.113002	-0.0896294	0.928582	0.994941	55.2	4.55226	3.4863	14
SEL1L	-0.0101351	0.10233	-0.0990429	0.921104	0.994362	65.6	3.68171	3.80465	14
INPP1	-0.010137	0.095018	-0.106685	0.915039	0.99309	49	0	2.99597	14
MPV17L2	-0.0101908	0.109048	-0.0934522	0.925544	0.994432	30.2	0	1.82846	12
FASTKD2	-0.0102229	0.104785	-0.0975606	0.922281	0.994362	39.6	0	2.39861	14
CICP14	-0.0102494	0.0926701	-0.110601	0.911933	0.99309	24	0	1.23573	9
PPP2R3C	-0.010255	0.109611	-0.0935584	0.92546	0.994432	35.4	0	2.13762	10
TRDMT1	-0.0103515	0.0933737	-0.110861	0.911727	0.99309	24	0	1.16791	10
JRKL	-0.0103531	0.108926	-0.0950474	0.924277	0.994362	27.1	0	1.40009	14
OST4	-0.0104553	0.105434	-0.0991646	0.921008	0.994362	86.5	7.28533	6.40737	14
HIST1H4I	-0.0104623	0.108605	-0.0963338	0.923255	0.994362	33.3	0	1.53065	13
SMARCA5	-0.0104735	0.102802	-0.101881	0.918851	0.994148	69.8	4.93794	4.22251	14
NUDC	-0.0105438	0.107148	-0.0984034	0.921612	0.994362	90.6	8.38338	7.66964	14
CCDC91	-0.0105509	0.102203	-0.103235	0.917777	0.993653	50	0.235014	2.77298	14
CYP51A1	-0.0106648	0.0993208	-0.107378	0.914489	0.99309	45.8	0	2.1371	13
CRYBB2P1	-0.0107123	0.10261	-0.104398	0.916853	0.993099	52.1	2.06771	2.99544	13
COPS2	-0.010725	0.0976123	-0.109873	0.91251	0.99309	52.1	1.4648	2.94004	14
KRT19	-0.0107424	0.11222	-0.0957267	0.923738	0.994362	28.1	0	1.8019	12
KMT2D	-0.0107672	0.112215	-0.095951	0.923559	0.994362	67.7	3.93604	3.59302	14
PPP4R3A	-0.0108115	0.106419	-0.101594	0.919079	0.9942	59.4	3.60276	3.66548	14
SELENOI	-0.0108658	0.101076	-0.107502	0.914391	0.99309	57.3	3.31724	3.44028	14
SSR1	-0.0108851	0.107389	-0.101361	0.919264	0.9942	92.7	8.81682	7.59351	14
KIAA0586	-0.0109539	0.104488	-0.104834	0.916507	0.993099	27.1	0	1.64524	11
ATPAF2	-0.0109633	0.105841	-0.103583	0.9175	0.993538	27.1	0	1.74458	13
FN3K	-0.0109731	0.102723	-0.106822	0.914931	0.99309	22.9	0	0.953163	11
ATP13A1	-0.0109783	0.103503	-0.106067	0.915529	0.99309	54.2	2.24077	3.22963	13
NCOR1	-0.0109902	0.113292	-0.0970078	0.92272	0.994362	84.4	7.11114	5.91678	14
USP22	-0.0110089	0.0919447	-0.119733	0.904694	0.991757	76	5.9145	4.7046	14
IRAK1	-0.0110431	0.10562	-0.104556	0.916728	0.993099	63.5	5.04203	4.30383	13
RBM4	-0.0110521	0.101966	-0.10839	0.913686	0.99309	62.5	3.50967	3.12274	14
SDCCAG8	-0.0110783	0.103922	-0.106602	0.915105	0.99309	57.3	2.86583	3.36705	13
ARPC1B	-0.0110894	0.104669	-0.105947	0.915624	0.99309	57.3	3.50182	3.68901	14
TMEM259	-0.0110993	0.101863	-0.108963	0.913232	0.99309	76	5.97257	4.83131	14
ARMC9	-0.0110994	0.0831698	-0.133455	0.893833	0.991757	18.8	0	0.804811	10
ZCCHC3	-0.0111021	0.0983821	-0.112847	0.910152	0.99309	49	0	2.20954	14
AP1AR	-0.0111155	0.103695	-0.107194	0.914635	0.99309	46.9	0	2.82943	13
LAMTOR3	-0.0111272	0.1031	-0.107926	0.914055	0.99309	72.9	6.34404	4.76536	14
RRAGB	-0.0111599	0.101047	-0.110442	0.912059	0.99309	27.1	0	1.66544	12
VDR	-0.011198	0.0993797	-0.112679	0.910285	0.99309	19.8	0	1.02647	9
NOP56	-0.0112101	0.0996808	-0.11246	0.910459	0.99309	85.4	7.79021	6.4204	14
TBC1D9	-0.0112388	0.106223	-0.105803	0.915738	0.993096	54.2	2.61019	3.2148	14
DFFA	-0.0112929	0.106265	-0.106271	0.915367	0.99309	46.9	0	2.97368	12
BCL9	-0.0112932	0.102825	-0.10983	0.912544	0.99309	67.7	4.36128	4.0164	14
TOX	-0.0112982	0.104424	-0.108196	0.913841	0.99309	49	0	2.95362	13
TXNDC11	-0.0113302	0.105841	-0.107049	0.91475	0.99309	68.8	6.10239	4.50983	14
MRM1	-0.0113397	0.103196	-0.109885	0.912501	0.99309	19.8	0	1.17618	9
SLC25A16	-0.0113838	0.102631	-0.11092	0.91168	0.99309	35.4	0	2.04954	11
YWHAZP3	-0.011391	0.107405	-0.106056	0.915538	0.99309	51	0.530505	1.1214	12
GLS	-0.011407	0.107681	-0.105933	0.915635	0.99309	88.5	7.17487	6.0241	14
DIAPH1	-0.0115291	0.108378	-0.106379	0.915282	0.99309	63.5	3.17944	3.63486	14
SLC35B3	-0.0115357	0.102992	-0.112007	0.910818	0.99309	36.5	0	2.21988	12
ITGB8	-0.0115551	0.104888	-0.110166	0.912278	0.99309	39.6	0	2.61676	12
WIPI1	-0.0115844	0.0937277	-0.123597	0.901635	0.991757	15.6	0	0.965589	8
IDNK	-0.0115955	0.093295	-0.124289	0.901086	0.991757	28.1	0	1.41325	12
AC005540.3	-0.0116557	0.100336	-0.116166	0.907521	0.992835	31.2	0	0.862508	13
AGL	-0.011688	0.108918	-0.107311	0.914542	0.99309	26	0	1.31355	11
DUSP12	-0.0117215	0.100064	-0.117141	0.906749	0.992735	45.8	0	2.6731	13
CFAP157	-0.0117979	0.102907	-0.114646	0.908725	0.99309	17.7	0	0.654449	9
ARMCX4	-0.0118107	0.0991404	-0.119131	0.905172	0.991757	34.4	0	1.81011	12
LL22NC03-2H8.5	-0.0118113	0.0983963	-0.120039	0.904453	0.991757	42.7	0	2.27324	12
NOL10	-0.0119264	0.0999575	-0.119315	0.905026	0.991757	41.7	0	2.35252	14
STARD4	-0.0119271	0.110399	-0.108036	0.913967	0.99309	21.9	0	1.23653	11
ANXA11	-0.0119293	0.0933464	-0.127796	0.89831	0.991757	78.1	7.69763	6.11041	14
PRRC2B	-0.0119357	0.10689	-0.111663	0.911091	0.99309	53.1	2.36022	3.06841	13
CXADR	-0.0119814	0.105466	-0.113604	0.909552	0.99309	37.5	0	2.11317	12
RIC8A	-0.0119899	0.108939	-0.110061	0.912361	0.99309	55.2	3.536	3.58545	13
PSTK	-0.0120173	0.0994618	-0.120823	0.903831	0.991757	17.7	0	0.960959	9
PMM1	-0.0120307	0.106282	-0.113197	0.909875	0.99309	42.7	0	2.66448	12
HOOK2	-0.0120621	0.10072	-0.119758	0.904674	0.991757	63.5	5.33082	4.11064	14
LINC01023	-0.0120753	0.112442	-0.107392	0.914478	0.99309	15.6	0	0.66102	7
SH3GL1	-0.0121116	0.104706	-0.115672	0.907912	0.992944	45.8	0	2.32693	12
SGTB	-0.0121153	0.106902	-0.113331	0.909768	0.99309	16.7	0	0.981029	9
PSMB2	-0.0121315	0.107702	-0.112639	0.910316	0.99309	74	6.89421	5.22384	13
POLE3	-0.0121637	0.102287	-0.118918	0.90534	0.991757	56.2	3.83613	3.57399	14
EXOC2	-0.0121724	0.107646	-0.113079	0.909968	0.99309	35.4	0	1.90332	13
TTC1	-0.0121866	0.110309	-0.110477	0.912031	0.99309	77.1	6.76131	5.39195	14
RAB1A	-0.0122535	0.105294	-0.116375	0.907356	0.992835	94.8	8.34159	7.98588	14
CHGA	-0.0122626	0.105935	-0.115756	0.907846	0.992944	100	10.2332	10.1526	14
PLXDC2	-0.0123253	0.0969793	-0.127092	0.898867	0.991757	22.9	0	1.11396	11
RNF130	-0.0123351	0.103036	-0.119716	0.904708	0.991757	54.2	2.26209	3.37554	14
GTF2F1	-0.0123492	0.096223	-0.128339	0.897881	0.991757	68.8	4.1562	3.80876	14
AVIL	-0.0124217	0.0907931	-0.136813	0.891179	0.991757	19.8	0	0.847099	11
URB1	-0.0124385	0.0990661	-0.125558	0.900082	0.991757	32.3	0	1.64977	13
SGMS2	-0.0124781	0.102672	-0.121533	0.903269	0.991757	44.8	0	2.56822	13
RAB3GAP1	-0.0125158	0.100198	-0.124911	0.900594	0.991757	68.8	4.95635	4.05002	14
SUPT4H1	-0.0125216	0.105656	-0.118513	0.905661	0.99187	40.6	0	2.34963	13
RPS2P4	-0.0125857	0.103541	-0.121552	0.903253	0.991757	24	0	0.394071	10
PACRGL	-0.0125939	0.0824406	-0.152763	0.878585	0.989072	20.8	0	1.13811	11
ITFG2	-0.0126092	0.0997352	-0.126427	0.899394	0.991757	33.3	0	1.8015	12
TDRD7	-0.0126214	0.102097	-0.123621	0.901615	0.991757	16.7	0	0.885803	12
PRKAG1	-0.0126386	0.108934	-0.116021	0.907636	0.992854	46.9	0	2.89343	12
C8orf82	-0.01265	0.108225	-0.116887	0.90695	0.992742	29.2	0	1.47063	10
SLC6A19	-0.0126774	0.103798	-0.122135	0.902792	0.991757	14.6	0	0.91114	6
FAHD1	-0.0127191	0.115432	-0.110187	0.912261	0.99309	55.2	3.98603	3.60488	13
FAM63B	-0.0127322	0.0978337	-0.130141	0.896455	0.991757	42.7	0	2.64923	14
CCSAP	-0.0128922	0.103315	-0.124785	0.900694	0.991757	26	0	1.26003	13
CEP68	-0.0129178	0.102892	-0.125547	0.90009	0.991757	19.8	0	1.04173	11
SZRD1	-0.0129384	0.106858	-0.121081	0.903627	0.991757	59.4	4.33862	3.3828	14
XKR6	-0.0129911	0.106994	-0.121419	0.90336	0.991757	19.8	0	1.00851	9
MTMR11	-0.012996	0.101265	-0.128336	0.897883	0.991757	22.9	0	1.34111	10
LIG4	-0.0130101	0.102008	-0.12754	0.898513	0.991757	40.6	0	1.97774	13
TSC1	-0.0130219	0.113226	-0.115007	0.908439	0.99309	51	1.79691	2.94135	14
HDAC8	-0.0131036	0.107191	-0.122245	0.902705	0.991757	19.8	0	1.14379	11
PRR13P5	-0.013135	0.10526	-0.124786	0.900693	0.991757	39.6	0	0.758674	10
DENND2D	-0.013179	0.107989	-0.12204	0.902868	0.991757	25	0	1.4236	11
NEAT1	-0.0132363	0.0982523	-0.134717	0.892835	0.991757	84.4	8.67704	7.29264	14
HMGB1P5	-0.013294	0.105691	-0.125782	0.899904	0.991757	74	2.85047	2.65825	13
PFDN4	-0.0133022	0.101256	-0.131372	0.895481	0.991757	35.4	0	1.71535	13
LRWD1	-0.0133431	0.103919	-0.128399	0.897833	0.991757	29.2	0	1.79488	12
DNPH1	-0.0133433	0.104206	-0.128048	0.898111	0.991757	45.8	0	2.92933	11
CNNM1	-0.0133548	0.107882	-0.123791	0.901481	0.991757	60.4	5.25412	4.04842	14
MFSD3	-0.0134241	0.0960262	-0.139796	0.888821	0.991075	38.5	0	2.51929	13
TP53RK	-0.0134286	0.102883	-0.130523	0.896153	0.991757	24	0	1.44728	9
CHCHD5	-0.0134335	0.104079	-0.129071	0.897301	0.991757	40.6	0	2.16878	13
UBL7	-0.0134741	0.0976657	-0.137962	0.890271	0.991392	37.5	0	2.24964	11
USP12	-0.0135369	0.113337	-0.11944	0.904927	0.991757	55.2	1.77509	2.89456	14
TMEM17	-0.0135488	0.0874627	-0.154909	0.876893	0.989012	17.7	0	0.956848	9
HIF1AN	-0.0135797	0.104984	-0.12935	0.897081	0.991757	54.2	2.10424	3.23621	13
GORAB	-0.0135874	0.0938599	-0.144763	0.884898	0.989626	14.6	0	0.771904	9
SMIM13	-0.0136138	0.1061	-0.12831	0.897903	0.991757	25	0	1.28203	11
FBXO30	-0.0136327	0.101304	-0.134572	0.89295	0.991757	38.5	0	2.02673	14
AFG3L1P	-0.0136539	0.109777	-0.124379	0.901015	0.991757	60.4	2.24845	2.62286	14
COPS5	-0.0136962	0.112318	-0.121941	0.902946	0.991757	70.8	6.06686	4.67853	14
ENPP5	-0.0136964	0.104084	-0.131589	0.895309	0.991757	34.4	0	2.04227	13
CASP8AP2	-0.0137434	0.106037	-0.129609	0.896876	0.991757	33.3	0	1.92085	13
EDEM2	-0.0137584	0.105916	-0.1299	0.896646	0.991757	32.3	0	1.87416	12
SLC39A13	-0.0137672	0.10069	-0.136729	0.891245	0.991757	52.1	2.6655	3.2748	13
CAMTA1	-0.0137974	0.108408	-0.127274	0.898724	0.991757	60.4	4.75914	3.38767	14
ZNF467	-0.0138064	0.106723	-0.129366	0.897068	0.991757	28.1	0	1.24327	9
RAP1GDS1	-0.013884	0.107455	-0.129208	0.897193	0.991757	59.4	3.5384	3.58847	14
MTHFD1	-0.0139491	0.104954	-0.132907	0.894267	0.991757	19.8	0	1.08995	11
FAM131A	-0.0139588	0.101155	-0.137995	0.890245	0.991392	30.2	0	1.80028	13
PNPT1	-0.0139882	0.106282	-0.131614	0.89529	0.991757	41.7	0	2.02892	13
EXOSC1	-0.0140613	0.108396	-0.129722	0.896787	0.991757	41.7	0	2.73378	13
DNAJB12	-0.0140863	0.105341	-0.133722	0.893623	0.991757	50	0.308131	3.03026	14
CISD2	-0.0141097	0.0991059	-0.14237	0.886788	0.990194	75	6.25126	4.95349	14
F11R	-0.0141186	0.11318	-0.124745	0.900726	0.991757	50	0.970075	2.74387	14
PRPF8	-0.0141545	0.106361	-0.13308	0.89413	0.991757	86.5	7.32154	6.14541	14
UBE3D	-0.0141705	0.0892956	-0.158692	0.873912	0.988814	21.9	0	1.25544	12
SNHG1	-0.0141726	0.107591	-0.131726	0.895201	0.991757	49	0	3.30838	13
RGL2	-0.0141743	0.101528	-0.13961	0.888968	0.991131	26	0	1.4312	10
TMEM186	-0.0142011	0.102058	-0.139147	0.889334	0.991214	26	0	1.75182	13
SMC1A	-0.014254	0.101714	-0.140138	0.888551	0.991073	70.8	5.1567	4.36904	14
TGOLN2	-0.0142672	0.0963664	-0.148052	0.882302	0.989626	92.7	7.68647	6.91669	14
TMEM45B	-0.0142763	0.0980762	-0.145564	0.884266	0.989626	22.9	0	1.38867	10
ZDHHC13	-0.0143016	0.109354	-0.130782	0.895948	0.991757	30.2	0	1.67363	12
TTLL3	-0.0143288	0.102939	-0.139197	0.889295	0.991214	31.2	0	1.48241	12
CERS5	-0.0143494	0.103411	-0.138761	0.889639	0.991229	49	0	2.73791	14
RFWD3	-0.0143831	0.10053	-0.143073	0.886233	0.990179	27.1	0	1.49506	13
AC005062.2	-0.0143841	0.0997856	-0.14415	0.885382	0.989825	20.8	0	0.782834	9
PLEKHG6	-0.0144151	0.110164	-0.130851	0.895893	0.991757	39.6	0	2.28201	13
FAR1	-0.014505	0.110772	-0.130945	0.895819	0.991757	38.5	0	2.09751	11
GFOD1	-0.0145469	0.11075	-0.131348	0.8955	0.991757	26	0	1.25664	12
PEX10	-0.0146181	0.105476	-0.138592	0.889772	0.991269	21.9	0	1.31613	10
WDR54	-0.0146269	0.105913	-0.138103	0.890159	0.991392	38.5	0	2.1116	13
NUDT16	-0.0146391	0.0991139	-0.1477	0.88258	0.989626	32.3	0	1.64945	12
PER3	-0.0146709	0.107627	-0.136312	0.891574	0.991757	35.4	0	2.00533	12
AC026271.5	-0.0146839	0.106817	-0.137468	0.890661	0.991501	55.2	1.51299	2.00978	14
CDC42EP3	-0.0146949	0.0998166	-0.147219	0.882959	0.989626	84.4	7.48115	6.25651	14
HMGB1	-0.0147386	0.110258	-0.133675	0.89366	0.991757	92.7	6.93592	6.23906	14
XPO1	-0.0147417	0.105206	-0.140122	0.888564	0.991073	69.8	5.37635	4.26346	14
MRPL14	-0.0148052	0.110732	-0.133703	0.893638	0.991757	70.8	6.4304	4.92207	14
TP53BP2	-0.0148073	0.113289	-0.130705	0.896009	0.991757	37.5	0	2.19475	12
NRP1	-0.0148111	0.101988	-0.145225	0.884533	0.989626	49	0	3.12367	14
MTO1	-0.0148173	0.110721	-0.133827	0.89354	0.991757	42.7	0	2.30346	14
DBI	-0.0148249	0.101664	-0.145822	0.884062	0.989626	82.3	6.59484	5.49978	14
LRFN3	-0.0148409	0.0969243	-0.153118	0.878305	0.989072	17.7	0	0.759511	12
CTU2	-0.0148474	0.101248	-0.146644	0.883413	0.989626	37.5	0	2.25775	14
C16orf72	-0.0148508	0.0973202	-0.152597	0.878716	0.989072	55.2	2.15458	2.8558	14
HERC3	-0.0149462	0.103853	-0.143917	0.885566	0.989825	54.2	1.33146	1.58477	14
ALKBH1	-0.0149841	0.103434	-0.144867	0.884816	0.989626	25	0	1.57879	12
ABHD5	-0.0150111	0.101267	-0.148233	0.882159	0.989626	51	0.914844	3.38288	14
ACTR10	-0.0151223	0.109938	-0.137553	0.890594	0.991501	85.4	7.86082	6.49472	14
DCP1B	-0.0151316	0.10154	-0.149021	0.881537	0.989547	35.4	0	2.41242	11
ELOVL1	-0.0151594	0.106717	-0.142052	0.887039	0.990278	64.6	5.41176	4.33153	14
PIGW	-0.0151756	0.104774	-0.144841	0.884836	0.989626	30.2	0	1.95026	13
EPB41L4B	-0.015197	0.0998853	-0.152145	0.879073	0.989072	47.9	0	2.61526	12
SLC25A6	-0.0152017	0.109194	-0.139217	0.889279	0.991214	89.6	8.15391	7.30377	14
ZNF764	-0.0152273	0.105789	-0.14394	0.885548	0.989825	16.7	0	0.935604	10
WHAMM	-0.0152552	0.105269	-0.144915	0.884778	0.989626	36.5	0	2.00887	14
SOWAHC	-0.0153029	0.0913557	-0.167509	0.86697	0.988612	20.8	0	1.15842	10
ZNF71	-0.0153413	0.102835	-0.149183	0.881409	0.989547	17.7	0	0.802639	10
SLC25A3	-0.0153507	0.10141	-0.151372	0.879682	0.989424	89.6	8.47777	7.35901	14
EEF1A1P13	-0.0153704	0.0991081	-0.155088	0.876752	0.988962	52.1	0.990458	1.04145	13
PLLP	-0.0153754	0.0980653	-0.156787	0.875412	0.988814	18.8	0	0.736582	10
CCNH	-0.0154421	0.0982993	-0.157092	0.875172	0.988814	47.9	0	2.92394	13
CKS1B	-0.0154469	0.094705	-0.163106	0.870435	0.988612	21.9	0	1.16978	10
MFSD1	-0.0154774	0.109584	-0.141237	0.887682	0.990888	75	7.68196	5.60023	14
RBP1	-0.0154779	0.101509	-0.152479	0.878809	0.989072	47.9	0	3.11302	13
KCTD12	-0.0154938	0.103474	-0.149735	0.880973	0.989547	80.2	7.42545	5.94679	14
PUS7	-0.0155011	0.0991589	-0.156326	0.875776	0.988814	20.8	0	1.02636	13
ELP6	-0.0155086	0.106877	-0.145106	0.884627	0.989626	34.4	0	1.80785	12
CAMK1	-0.0155252	0.106602	-0.145638	0.884207	0.989626	22.9	0	1.25021	11
NEFH	-0.0155507	0.0941512	-0.165167	0.868812	0.988612	15.6	0	0.893793	8
ACOT8	-0.0155656	0.107252	-0.145131	0.884607	0.989626	34.4	0	2.16693	13
IFT140	-0.0155744	0.092125	-0.169057	0.865752	0.988612	19.8	0	0.881919	9
CDC42BPA	-0.0155991	0.106201	-0.146882	0.883225	0.989626	59.4	3.83991	3.60533	14
MRPL22	-0.0157542	0.107484	-0.146572	0.88347	0.989626	65.6	6.22177	4.31283	13
EML1	-0.0157647	0.109885	-0.143466	0.885922	0.990114	20.8	0	1.26047	9
RABAC1	-0.0158085	0.106024	-0.149102	0.881473	0.989547	89.6	7.51474	6.79641	14
GULP1	-0.015818	0.0936217	-0.168956	0.865831	0.988612	17.7	0	1.05127	11
PSMD11	-0.0158315	0.105808	-0.149625	0.881061	0.989547	80.2	7.56826	6.05246	14
CBWD5	-0.0158365	0.0980187	-0.161566	0.871648	0.988612	59.4	2.10502	2.49408	14
ATP2C1	-0.0158641	0.103899	-0.152688	0.878645	0.989072	52.1	1.71798	2.94318	14
RNF181	-0.0158749	0.101186	-0.156889	0.875333	0.988814	68.8	5.82418	4.49023	13
FAM161A	-0.0158901	0.0991936	-0.160193	0.872729	0.988612	38.5	0	2.21465	14
FBN1	-0.0159439	0.103836	-0.153549	0.877965	0.989072	19.8	0	0.445266	10
NEDD1	-0.0159736	0.0946107	-0.168835	0.865927	0.988612	19.8	0	0.937401	10
SPDYE3	-0.0159931	0.0949222	-0.168486	0.866201	0.988612	20.8	0	0.702425	13
C6orf47	-0.0160455	0.0999156	-0.16059	0.872416	0.988612	30.2	0	2.01212	11
BPGM	-0.0160704	0.0938159	-0.171297	0.86399	0.988612	18.8	0	1.26895	8
FAM184A	-0.016094	0.107684	-0.149456	0.881194	0.989547	25	0	1.15445	12
MTX2	-0.0160964	0.100901	-0.159528	0.873253	0.988612	41.7	0	2.71927	12
COA1	-0.0161142	0.105236	-0.153125	0.8783	0.989072	49	0	3.10368	13
ASNA1	-0.0161245	0.106219	-0.151804	0.879342	0.98926	76	6.39225	5.04322	13
PLCG2	-0.0161638	0.108355	-0.149175	0.881416	0.989547	16.7	0	0.90308	6
CDC42SE2	-0.0162158	0.103371	-0.156871	0.875347	0.988814	68.8	5.70171	4.52259	14
MXRA7	-0.0162573	0.0987012	-0.164712	0.869171	0.988612	71.9	3.81895	3.65465	14
IRX1	-0.0162948	0.100782	-0.161683	0.871556	0.988612	16.7	0	0.637127	9
HLA-H	-0.0163031	0.0977205	-0.166834	0.867501	0.988612	89.6	3.8174	3.63021	14
DYNC1I1	-0.0163726	0.102511	-0.159716	0.873105	0.988612	45.8	0	2.37319	13
CLIC1	-0.0163964	0.103839	-0.157902	0.874534	0.988814	95.8	9.17385	8.55381	14
HIST1H4C	-0.0164607	0.10227	-0.160953	0.872131	0.988612	75	6.53512	5.29321	14
ADORA2A	-0.0165211	0.10368	-0.159347	0.873395	0.988612	30.2	0	0.968276	12
ARHGDIA	-0.0165275	0.104562	-0.158064	0.874406	0.988814	86.5	4.31038	3.95537	13
ADH5	-0.0165361	0.108216	-0.152806	0.878551	0.989072	32.3	0	1.68675	12
EEF2	-0.0165776	0.0982387	-0.168748	0.865995	0.988612	93.8	6.91191	6.63251	14
TTC19	-0.01659	0.0992068	-0.167227	0.867192	0.988612	58.3	4.17171	3.73582	14
C11orf58	-0.0166044	0.11039	-0.150416	0.880437	0.989547	89.6	7.91586	6.90961	14
RBMXL1	-0.0166308	0.10842	-0.153392	0.878089	0.989072	29.2	0	1.26585	12
SENP6	-0.0166372	0.102419	-0.162443	0.870957	0.988612	70.8	4.99883	4.28258	13
TERF2IP	-0.016681	0.106669	-0.156381	0.875732	0.988814	97.9	8.35894	7.86492	14
SEPHS1	-0.0167707	0.111551	-0.150341	0.880495	0.989547	39.6	0	2.15021	13
LARP1	-0.016796	0.100459	-0.167192	0.867219	0.988612	88.5	7.19947	6.45705	14
SQSTM1	-0.0168183	0.109101	-0.154153	0.877489	0.989072	97.9	10.5304	10.2167	14
ARID2	-0.0168228	0.0972669	-0.172955	0.862686	0.988612	39.6	0	1.94905	12
CNOT7	-0.0168492	0.0983096	-0.17139	0.863917	0.988612	80.2	6.59666	5.59085	14
MRPL10	-0.0168793	0.106871	-0.15794	0.874504	0.988814	42.7	0	2.64264	14
ZNF785	-0.0168999	0.0979587	-0.172521	0.863028	0.988612	22.9	0	1.00975	10
C12orf65	-0.016931	0.104005	-0.16279	0.870684	0.988612	54.2	1.86294	2.96154	13
TPD52L1	-0.0169561	0.100564	-0.16861	0.866103	0.988612	26	0	1.40788	10
FTH1P23	-0.0169722	0.102297	-0.165911	0.868227	0.988612	66.7	1.71594	1.49799	14
HABP4	-0.016976	0.102111	-0.166251	0.86796	0.988612	41.7	0	2.70948	12
KIAA0319	-0.0169787	0.103732	-0.163678	0.869985	0.988612	50	0.536247	2.74516	13
SPRYD7	-0.0169877	0.102393	-0.165907	0.86823	0.988612	38.5	0	2.23707	11
UBE2M	-0.0169974	0.101206	-0.167948	0.866624	0.988612	60.4	2.3795	2.44569	14
MDH2	-0.0170617	0.105942	-0.161049	0.872055	0.988612	86.5	8.19917	7.19363	14
INPP5E	-0.0170729	0.118094	-0.14457	0.885051	0.989626	19.8	0	0.916202	9
IFI27L1	-0.0170779	0.103608	-0.164831	0.869077	0.988612	31.2	0	1.69005	12
GOLIM4	-0.0170901	0.0984434	-0.173603	0.862178	0.988612	72.9	6.07358	4.64366	14
KAT6B	-0.0171522	0.109144	-0.157152	0.875125	0.988814	53.1	1.53579	2.71012	13
CNTN4	-0.0172437	0.104212	-0.165468	0.868576	0.988612	34.4	0	1.81905	11
PIK3CA	-0.0172475	0.0964015	-0.178913	0.858006	0.988612	27.1	0	1.45241	13
ACTR6	-0.0172561	0.102378	-0.168552	0.866149	0.988612	28.1	0	1.67616	11
PNN	-0.017277	0.10415	-0.165885	0.868247	0.988612	72.9	6.23717	4.81444	14
DHX29	-0.0172967	0.104429	-0.165631	0.868447	0.988612	57.3	3.67468	3.42181	13
WDR37	-0.0173182	0.10498	-0.164967	0.86897	0.988612	51	1.10676	2.78517	13
MTF2	-0.0173513	0.109857	-0.157944	0.874501	0.988814	30.2	0	1.70597	12
RAB10	-0.0173998	0.106782	-0.162947	0.87056	0.988612	85.4	7.80739	6.58433	14
TPR	-0.0174242	0.109385	-0.159292	0.873439	0.988612	76	6.2846	4.94551	14
CROCCP2	-0.0174284	0.10172	-0.171337	0.863959	0.988612	27.1	0	1.16647	11
PKNOX1	-0.0174727	0.100347	-0.174123	0.861769	0.988612	28.1	0	1.66776	10
HMBS	-0.0175716	0.10554	-0.166492	0.86777	0.988612	26	0	1.51738	12
LMBRD2	-0.0175849	0.0963224	-0.182562	0.855141	0.988612	24	0	1.37409	12
ADNP2	-0.0176052	0.094286	-0.186721	0.851879	0.988612	24	0	1.24712	10
IPO7	-0.0176333	0.10896	-0.161833	0.871438	0.988612	54.2	1.57993	2.57489	14
RPL21P1	-0.0176423	0.089124	-0.197952	0.843082	0.9859	16.7	0	0.371874	11
NPM1P39	-0.0177028	0.100782	-0.175653	0.860566	0.988612	17.7	0	0.260872	9
AC006548.28	-0.0177694	0.100413	-0.176962	0.859538	0.988612	30.2	0	0.784715	12
RNASEH2A	-0.0177881	0.117431	-0.151478	0.879599	0.989424	20.8	0	1.23673	9
ZNF662	-0.0178312	0.105543	-0.168947	0.865838	0.988612	29.2	0	1.70334	12
TMEM106C	-0.0178321	0.108591	-0.164214	0.869563	0.988612	34.4	0	2.28459	11
WDR78	-0.0178373	0.106732	-0.167123	0.867274	0.988612	18.8	0	0.859842	10
VPS33B	-0.0178616	0.0937613	-0.190501	0.848917	0.987308	22.9	0	1.39218	11
TM9SF1	-0.017912	0.100667	-0.177932	0.858776	0.988612	43.8	0	2.11194	12
ALMS1	-0.0179261	0.103481	-0.173231	0.86247	0.988612	24	0	1.15855	10
DHRS4L2	-0.0179392	0.100558	-0.178396	0.858412	0.988612	40.6	0	1.89166	13
SUMF2	-0.0179586	0.111464	-0.161115	0.872003	0.988612	71.9	6.78378	4.97791	13
DNAJC14	-0.0179769	0.104716	-0.171674	0.863694	0.988612	39.6	0	2.23849	13
ABCB10	-0.0180106	0.102604	-0.175535	0.860659	0.988612	17.7	0	0.827051	10
ZBTB24	-0.0180165	0.0950495	-0.189548	0.849663	0.987727	24	0	1.27216	11
MRPL11	-0.0180374	0.101108	-0.178398	0.85841	0.988612	33.3	0	2.00559	11
GSTO1	-0.0180462	0.101266	-0.178206	0.858562	0.988612	50	0.719458	3.10507	13
AC007318.5	-0.0180507	0.102539	-0.176037	0.860265	0.988612	44.8	0	0.990433	11
RRP1	-0.0180692	0.102628	-0.176065	0.860243	0.988612	36.5	0	2.36088	12
KBTBD4	-0.0180825	0.0992738	-0.182147	0.855467	0.988612	18.8	0	1.02175	11
SENP1	-0.0181133	0.0984671	-0.183952	0.854051	0.988612	24	0	1.10014	10
ROCK2	-0.018147	0.102297	-0.177395	0.859198	0.988612	72.9	5.64542	4.56913	14
ADRM1	-0.018154	0.106104	-0.171097	0.864148	0.988612	78.1	6.84666	5.45229	14
RPF1	-0.0181668	0.10712	-0.169592	0.865331	0.988612	58.3	2.28584	3.22368	14
CDK12	-0.0181688	0.107251	-0.169405	0.865478	0.988612	49	0	2.32092	13
KLHL12	-0.0181723	0.107203	-0.169513	0.865393	0.988612	40.6	0	2.20577	13
ZNF445	-0.0181931	0.100764	-0.180551	0.85672	0.988612	38.5	0	1.86776	14
HSPA9	-0.0182476	0.104926	-0.17391	0.861937	0.988612	93.8	8.20366	7.52577	14
PAK6	-0.0182494	0.105563	-0.172877	0.862748	0.988612	30.2	0	1.30106	11
MFSD5	-0.0182516	0.106401	-0.171535	0.863803	0.988612	36.5	0	2.39728	12
TMEM67	-0.0182867	0.0972621	-0.188014	0.850866	0.988158	17.7	0	0.834894	9
ZGPAT	-0.0183052	0.105075	-0.174211	0.8617	0.988612	17.7	0	0.940463	8
FBXO7	-0.0183204	0.105784	-0.173187	0.862504	0.988612	74	7.5099	5.60967	14
MGAT4A	-0.0183233	0.0972387	-0.188437	0.850534	0.987998	53.1	1.41958	2.25585	14
FAM208A	-0.0183321	0.104774	-0.174968	0.861105	0.988612	43.8	0	2.66858	14
RPGR	-0.0183532	0.0892067	-0.205738	0.836996	0.985444	15.6	0	0.775588	10
RPL5P12	-0.0183614	0.101125	-0.181572	0.855919	0.988612	16.7	0	0.244672	6
TMEM141	-0.0183703	0.100353	-0.183057	0.854754	0.988612	59.4	4.73974	3.56821	12
WDR11	-0.0183735	0.105507	-0.174145	0.861751	0.988612	29.2	0	1.67571	10
PTPA	-0.0183846	0.108392	-0.169613	0.865315	0.988612	58.3	3.54293	3.09784	14
KIAA1522	-0.0184039	0.108043	-0.170338	0.864744	0.988612	17.7	0	0.67196	10
FHL1	-0.0184309	0.114155	-0.161455	0.871735	0.988612	46.9	0	3.15668	13
CLDND1	-0.0184477	0.104928	-0.175813	0.860441	0.988612	61.5	4.19556	3.95799	13
TMEM229B	-0.0184592	0.102338	-0.180375	0.856858	0.988612	17.7	0	0.655623	9
PRR7	-0.0185005	0.110471	-0.16747	0.867	0.988612	28.1	0	1.6327	13
INPPL1	-0.018501	0.0909032	-0.203524	0.838726	0.985444	17.7	0	0.747831	8
FTLP3	-0.0185131	0.104866	-0.176541	0.859869	0.988612	97.9	5.51534	5.23935	14
MEF2A	-0.0185321	0.101129	-0.183253	0.8546	0.988612	47.9	0	2.68865	14
LYST	-0.0185627	0.111155	-0.166998	0.867372	0.988612	59.4	3.49223	3.44265	14
MAN1A2	-0.0185996	0.106529	-0.174597	0.861396	0.988612	74	5.04223	4.18633	14
MTRNR2L12	-0.0186217	0.114443	-0.162716	0.870742	0.988612	100	5.62259	5.78422	14
RCAN3	-0.0186693	0.113039	-0.165158	0.86882	0.988612	88.5	7.01322	6.12313	13
KIAA2013	-0.0186956	0.10353	-0.180582	0.856695	0.988612	56.2	2.49644	3.16996	13
SPATS2L	-0.0187196	0.107009	-0.174934	0.861132	0.988612	78.1	6.22327	5.13106	14
NDRG3	-0.0187364	0.102334	-0.183091	0.854727	0.988612	31.2	0	1.667	11
UBE3C	-0.0187432	0.098972	-0.189379	0.849796	0.987727	59.4	3.81051	3.40221	14
HTATIP2	-0.0187992	0.111929	-0.167957	0.866617	0.988612	62.5	6.13041	4.36564	13
GEMIN8	-0.0188009	0.106396	-0.176708	0.859738	0.988612	21.9	0	1.42242	11
CPLX1	-0.0188344	0.0997275	-0.188859	0.850204	0.987727	28.1	0	1.26772	12
SCFD1	-0.0188494	0.101775	-0.185207	0.853067	0.988612	77.1	7.15808	5.48496	14
BCR	-0.0188714	0.0966742	-0.195206	0.845232	0.986894	33.3	0	1.83177	13
CHCHD1	-0.0188983	0.106733	-0.177061	0.85946	0.988612	45.8	0	2.31512	14
RPS6KB2	-0.0189415	0.0980554	-0.193171	0.846825	0.987308	45.8	0	2.6859	13
ATXN2L	-0.018981	0.104352	-0.181894	0.855666	0.988612	65.6	4.21705	3.62335	13
NPTN-IT1	-0.0189852	0.0901387	-0.210622	0.833182	0.985318	14.6	0	0.691521	8
DECR1	-0.0190104	0.102314	-0.185804	0.852598	0.988612	36.5	0	1.9992	12
BTC	-0.0190411	0.0974557	-0.195382	0.845094	0.986894	18.8	0	1.05104	10
ISG15	-0.0190671	0.0916812	-0.207972	0.835251	0.985318	24	0	1.42599	12
VPS25	-0.0191595	0.113199	-0.169255	0.865596	0.988612	62.5	6.2391	4.39948	13
TBCD	-0.0191986	0.108891	-0.176311	0.86005	0.988612	31.2	0	1.58394	13
VPS13B	-0.0192149	0.0996677	-0.192789	0.847124	0.987308	35.4	0	1.90206	13
DNAJC3	-0.019223	0.106501	-0.180497	0.856762	0.988612	91.7	8.05083	6.99374	14
RP4-592A1.2	-0.0192438	0.120392	-0.159843	0.873005	0.988612	17.7	0	0.294901	11
SMURF2	-0.0192596	0.10058	-0.191486	0.848145	0.987308	34.4	0	1.66902	12
TRIM4	-0.0192668	0.104783	-0.183873	0.854113	0.988612	49	0	3.38737	13
PRDX1	-0.0193316	0.103574	-0.186645	0.851939	0.988612	70.8	6.46869	5.05333	14
SRSF8	-0.0193723	0.107368	-0.18043	0.856815	0.988612	57.3	3.00343	3.59344	14
PRPS1	-0.0193958	0.107036	-0.181209	0.856203	0.988612	62.5	4.38226	3.53597	14
SLAIN1	-0.0194297	0.103214	-0.188247	0.850683	0.988059	15.6	0	0.663945	9
ATG3	-0.0194488	0.101728	-0.191184	0.848382	0.987308	81.2	7.54449	6.13873	14
ORAOV1	-0.0195019	0.0974449	-0.200132	0.841377	0.9859	21.9	0	1.26164	10
SYN1	-0.0195041	0.102391	-0.190486	0.848929	0.987308	36.5	0	1.68422	10
PAPSS1	-0.0195109	0.0975165	-0.200078	0.841419	0.9859	31.2	0	1.98049	11
GAS8	-0.0195623	0.102794	-0.190306	0.84907	0.987308	26	0	1.43528	13
C16orf91	-0.0195687	0.102406	-0.191089	0.848456	0.987308	40.6	0	2.48895	14
FTH1P8	-0.0195756	0.102839	-0.190353	0.849032	0.987308	87.5	3.48188	3.17367	14
TRIM8	-0.0195778	0.0953031	-0.205427	0.837239	0.985444	33.3	0	1.91737	12
HMGN2	-0.0196013	0.106856	-0.183436	0.854456	0.988612	93.8	7.31763	6.75557	14
SLC1A3	-0.0196035	0.108243	-0.181106	0.856284	0.988612	40.6	0	0.96248	13
RP3-428L16.2	-0.0196093	0.109069	-0.179789	0.857318	0.988612	22.9	0	0.968594	11
MAML1	-0.0196424	0.106428	-0.184561	0.853573	0.988612	46.9	0	2.34324	13
AGPAT5	-0.0196579	0.10641	-0.184738	0.853434	0.988612	43.8	0	2.63619	12
CCP110	-0.0196989	0.108017	-0.182369	0.855293	0.988612	29.2	0	1.54562	12
SCAND2P	-0.0197162	0.113264	-0.174073	0.861808	0.988612	20.8	0	0.846055	12
ZNF770	-0.0197329	0.104317	-0.189163	0.849965	0.987727	35.4	0	1.95289	13
NAT16	-0.0197441	0.097262	-0.202999	0.839136	0.985444	24	0	1.30427	12
ANAPC16	-0.0197503	0.106005	-0.186314	0.852198	0.988612	82.3	6.95552	5.82583	14
EDEM1	-0.0197623	0.106744	-0.185137	0.853121	0.988612	39.6	0	2.16928	13
HIVEP1	-0.0197978	0.101925	-0.194239	0.845989	0.987308	27.1	0	1.49024	13
TARS2	-0.0198244	0.0944906	-0.209803	0.833822	0.985318	33.3	0	1.75011	13
FAM129B	-0.0198497	0.107163	-0.18523	0.853048	0.988612	17.7	0	0.640139	9
USP37	-0.0199498	0.110057	-0.181268	0.856157	0.988612	22.9	0	1.14018	10
GTF2IRD2B	-0.0199537	0.106645	-0.187104	0.851579	0.988612	43.8	0	1.74253	14
DUSP1	-0.0199996	0.107439	-0.186149	0.852328	0.988612	45.8	0	3.17061	13
TRAF6	-0.0200118	0.102021	-0.196154	0.844489	0.986514	26	0	1.2914	14
FOXK1	-0.0200197	0.100148	-0.199901	0.841558	0.9859	57.3	2.889	3.2279	14
GCNT1	-0.0200486	0.110892	-0.180794	0.856529	0.988612	37.5	0	2.34884	13
SPAG1	-0.0201074	0.102444	-0.196277	0.844393	0.986514	36.5	0	1.91394	12
ZNF217	-0.0201494	0.108595	-0.185546	0.852801	0.988612	16.7	0	0.786698	10
UBXN8	-0.0201632	0.10239	-0.196926	0.843885	0.986337	17.7	0	0.963783	10
CLTC	-0.0201987	0.105605	-0.191268	0.848316	0.987308	91.7	7.81801	6.74048	14
ARMCX6	-0.0202185	0.101922	-0.198372	0.842754	0.9859	39.6	0	2.09607	13
DLGAP4	-0.0202551	0.104782	-0.193308	0.846718	0.987308	62.5	3.85114	3.33559	13
CACNG4	-0.0202736	0.100881	-0.200965	0.840726	0.9859	19.8	0	0.6959	11
CRY2	-0.02033	0.110261	-0.184381	0.853714	0.988612	26	0	1.42959	12
SET	-0.0203324	0.104621	-0.194343	0.845907	0.987308	94.8	7.83273	7.05695	14
CASZ1	-0.0203328	0.0945787	-0.214982	0.829781	0.985318	22.9	0	0.914015	13
TLE1	-0.0203519	0.112307	-0.181218	0.856197	0.988612	15.6	0	0.691603	10
CSDE1	-0.0203772	0.102444	-0.198911	0.842332	0.9859	85.4	7.55532	6.25115	14
SARAF	-0.020385	0.105513	-0.193198	0.846804	0.987308	92.7	9.2236	8.31848	14
WRB	-0.020435	0.103936	-0.196611	0.844132	0.986512	64.6	6.82988	4.755	14
KDF1	-0.0204363	0.100357	-0.203636	0.838638	0.985444	29.2	0	1.75504	12
EHD4	-0.0204646	0.11282	-0.181392	0.85606	0.988612	22.9	0	1.21142	12
MAPK8	-0.0205093	0.103477	-0.198201	0.842888	0.9859	29.2	0	1.42445	12
ASB13	-0.0205176	0.102194	-0.200772	0.840876	0.9859	19.8	0	1.05268	10
CRLF3	-0.0205431	0.107652	-0.190829	0.84866	0.987308	43.8	0	2.20294	14
EHMT1	-0.0205456	0.10344	-0.198622	0.842558	0.9859	42.7	0	2.09958	13
TRIM69	-0.0205832	0.0963028	-0.213734	0.830754	0.985318	27.1	0	1.36795	12
MKNK1	-0.0206396	0.100197	-0.205991	0.836798	0.985444	38.5	0	1.97485	13
SARNP	-0.0207256	0.103783	-0.199701	0.841715	0.9859	53.1	1.46731	2.19421	13
C6orf120	-0.0207667	0.108415	-0.191548	0.848097	0.987308	21.9	0	1.22911	11
CDK2AP1	-0.020848	0.10471	-0.199101	0.842184	0.9859	32.3	0	1.64744	13
ETV6	-0.0208676	0.0987532	-0.211311	0.832645	0.985318	17.7	0	0.765829	8
FAM92A	-0.0208946	0.0989962	-0.211065	0.832837	0.985318	29.2	0	1.58858	12
QTRT2	-0.0208984	0.110449	-0.189213	0.849926	0.987727	24	0	1.28881	11
SLC4A1AP	-0.0209402	0.097849	-0.214005	0.830543	0.985318	40.6	0	2.47899	14
FAN1	-0.0209787	0.0917892	-0.228553	0.819216	0.984586	24	0	1.27039	12
PRMT9	-0.0210002	0.0906133	-0.231756	0.816727	0.983766	18.8	0	1.08871	11
LHFPL4	-0.0210484	0.105272	-0.199943	0.841525	0.9859	24	0	1.10273	12
ANKRD52	-0.0210606	0.102865	-0.204739	0.837776	0.985444	35.4	0	1.55418	13
IFT43	-0.0211781	0.100975	-0.209735	0.833874	0.985318	53.1	3.31331	3.30497	11
PARP9	-0.0211817	0.10203	-0.207602	0.83554	0.985318	32.3	0	1.84861	12
KLHDC2	-0.0211827	0.102061	-0.207551	0.83558	0.985318	42.7	0	2.72933	13
AMN1	-0.0211931	0.0886826	-0.238977	0.811124	0.983766	17.7	0	1.11658	10
LYRM1	-0.0212205	0.103201	-0.205623	0.837086	0.985444	34.4	0	1.77053	10
HERPUD1	-0.021255	0.101583	-0.209237	0.834264	0.985318	82.3	7.65582	6.33572	14
HSPB1P1	-0.0212552	0.105689	-0.201111	0.840612	0.9859	34.4	0	0.813832	11
IER2	-0.0213205	0.107925	-0.19755	0.843397	0.9859	22.9	0	1.49083	11
CCDC43	-0.0213649	0.10429	-0.204861	0.837681	0.985444	24	0	1.42912	12
HIGD1A	-0.0213742	0.0933174	-0.229048	0.818831	0.984586	91.7	8.84832	7.77364	14
GTF2H1	-0.0213834	0.104948	-0.203751	0.838548	0.985444	55.2	3.82083	3.72103	14
HERC5	-0.0214059	0.0806287	-0.265487	0.790634	0.983766	16.7	0	0.86739	9
SGSH	-0.0214154	0.101077	-0.211872	0.832207	0.985318	33.3	0	1.92273	13
DIS3L	-0.0214205	0.0996983	-0.214853	0.829882	0.985318	35.4	0	1.45726	12
AC016747.3	-0.0214455	0.104787	-0.204657	0.83784	0.985444	24	0	1.19139	9
EIF4B	-0.0214527	0.0981649	-0.218537	0.827011	0.985318	88.5	7.39446	6.52733	14
NRXN1	-0.0214726	0.105733	-0.203083	0.83907	0.985444	39.6	0	2.0152	13
ADIPOR2	-0.0215003	0.0957883	-0.224456	0.822403	0.984982	34.4	0	1.62138	12
HLA-F	-0.0215102	0.101251	-0.212445	0.83176	0.985318	26	0	0.682795	11
SRP72	-0.0215196	0.10858	-0.198192	0.842895	0.9859	71.9	6.31923	4.77329	14
RAB21	-0.0215219	0.108917	-0.197599	0.843358	0.9859	80.2	5.70475	4.66189	14
NUS1	-0.0216255	0.102499	-0.210981	0.832902	0.985318	41.7	0	1.90898	13
PML	-0.0216265	0.098037	-0.220596	0.825407	0.985318	21.9	0	1.09219	11
CRB3	-0.0216339	0.103972	-0.208074	0.835171	0.985318	50	0.308131	3.18645	14
DAPK3	-0.0216447	0.110882	-0.195205	0.845232	0.986894	52.1	2.14859	3.16711	14
PPP1R3B	-0.0216462	0.0951816	-0.227419	0.820098	0.984586	15.6	0	0.937959	9
SRSF3	-0.0216512	0.104057	-0.208071	0.835174	0.985318	78.1	7.38201	5.97508	14
ABHD12	-0.02166	0.104688	-0.206901	0.836087	0.985444	74	7.33528	5.69708	14
TRMT10B	-0.0216817	0.105866	-0.204804	0.837726	0.985444	43.8	0	2.38293	12
TM9SF4	-0.0216934	0.106547	-0.203604	0.838663	0.985444	61.5	3.16309	3.73376	14
NT5DC2	-0.0217399	0.10972	-0.198139	0.842937	0.9859	35.4	0	1.95274	12
OSTC	-0.0218084	0.108771	-0.200498	0.841091	0.9859	71.9	6.69463	5.06017	13
PPIL4	-0.021847	0.104356	-0.20935	0.834175	0.985318	60.4	3.88486	3.82648	14
PDCL3	-0.0218856	0.103823	-0.210798	0.833045	0.985318	44.8	0	2.68524	13
MBD3	-0.0219357	0.100346	-0.2186	0.826962	0.985318	52.1	1.35614	3.05957	14
ATP6AP2	-0.0219585	0.102704	-0.213804	0.8307	0.985318	88.5	8.16578	6.97754	14
MRPS5	-0.0219594	0.101095	-0.217216	0.82804	0.985318	60.4	4.14738	3.70807	13
GTF3A	-0.021978	0.100269	-0.219191	0.826501	0.985318	59.4	5.21204	4.06721	14
TBL1X	-0.0219916	0.105574	-0.208306	0.83499	0.985318	59.4	4.4583	3.84124	13
HUS1	-0.0220413	0.107576	-0.204891	0.837657	0.985444	20.8	0	1.12082	9
METTL16	-0.0220496	0.105146	-0.209704	0.833898	0.985318	52.1	1.32385	2.96232	14
LDOC1	-0.0220502	0.108658	-0.202933	0.839187	0.985444	29.2	0	1.83047	12
SPATA18	-0.0220807	0.100187	-0.220394	0.825564	0.985318	19.8	0	0.920006	10
PCBP1-AS1	-0.022191	0.104795	-0.211757	0.832297	0.985318	49	0	2.26277	13
PSMG4	-0.0222005	0.106226	-0.208993	0.834454	0.985318	32.3	0	1.59273	13
FAM207A	-0.0222514	0.108704	-0.204697	0.837809	0.985444	37.5	0	1.63441	12
CPNE1	-0.0222601	0.0997826	-0.223085	0.823469	0.984982	72.9	5.91853	4.82377	14
GIPC1	-0.0222765	0.101981	-0.218438	0.827088	0.985318	55.2	3.18431	3.164	13
DMTN	-0.0222776	0.0974129	-0.228692	0.819108	0.984586	37.5	0	2.03565	12
SAFB2	-0.0223055	0.109218	-0.204229	0.838175	0.985444	66.7	5.26877	4.05241	14
MYO1B	-0.0223985	0.106512	-0.210291	0.833441	0.985318	51	1.66734	3.23861	14
PI4KB	-0.0224171	0.100716	-0.222578	0.823864	0.984982	55.2	4.62199	3.59841	13
PDCD2	-0.0224252	0.104153	-0.21531	0.829526	0.985318	52.1	2.00048	3.2069	13
DVL3	-0.0224583	0.104007	-0.21593	0.829042	0.985318	57.3	2.17655	2.96047	14
ECSIT	-0.0225094	0.106169	-0.212015	0.832095	0.985318	26	0	1.78411	11
CHAC1	-0.0225175	0.0988492	-0.227796	0.819805	0.984586	21.9	0	1.47637	11
MICAL3	-0.022551	0.101174	-0.222893	0.823619	0.984982	37.5	0	1.78577	14
HIST1H2AC	-0.0225888	0.105144	-0.214836	0.829895	0.985318	31.2	0	2.0206	13
SQRDL	-0.0226198	0.11007	-0.205503	0.837179	0.985444	42.7	0	2.54209	13
STIP1	-0.0226247	0.10679	-0.211862	0.832215	0.985318	70.8	6.83935	5.19028	13
CHORDC1	-0.0226515	0.106646	-0.2124	0.831795	0.985318	43.8	0	2.51438	14
NARF	-0.0227557	0.0953019	-0.238775	0.81128	0.983766	38.5	0	2.44741	13
ACTN1	-0.0227984	0.108483	-0.210156	0.833546	0.985318	65.6	3.58005	3.70312	14
C1orf21	-0.0228085	0.111103	-0.20529	0.837345	0.985444	21.9	0	1.21823	11
VTI1A	-0.022813	0.0965366	-0.236315	0.813188	0.983766	27.1	0	1.55036	10
LAS1L	-0.0228585	0.107143	-0.213345	0.831058	0.985318	22.9	0	1.26842	10
DCAF11	-0.0228681	0.102911	-0.222212	0.824149	0.985026	53.1	1.90991	3.45005	13
YIPF1	-0.0228997	0.102857	-0.222636	0.823819	0.984982	31.2	0	1.58885	11
MED13	-0.0229363	0.111282	-0.20611	0.836705	0.985444	66.7	3.57208	3.72411	14
CSGALNACT2	-0.0229568	0.106176	-0.216215	0.82882	0.985318	21.9	0	1.09033	11
VWA9	-0.0229745	0.101697	-0.225912	0.82127	0.984982	34.4	0	2.03776	12
DCAF10	-0.0229765	0.101357	-0.226688	0.820666	0.984799	54.2	2.24601	3.24372	14
NCDN	-0.0230192	0.100366	-0.229354	0.818594	0.984586	26	0	1.15876	12
CPSF3	-0.0231092	0.113971	-0.202764	0.83932	0.985444	31.2	0	1.75575	12
CDR2	-0.0231584	0.101924	-0.227212	0.820259	0.984586	36.5	0	2.13459	13
RP3-394A18.1	-0.023198	0.109432	-0.211986	0.832118	0.985318	31.2	0	1.4655	13
PANK4	-0.0232032	0.105662	-0.219597	0.826185	0.985318	16.7	0	0.918409	9
KLF2	-0.0232126	0.0982111	-0.236354	0.813158	0.983766	19.8	0	0.869958	10
GNA11	-0.0232686	0.103839	-0.224084	0.822692	0.984982	58.3	2.82113	3.02588	14
IDE	-0.0232773	0.108139	-0.215253	0.82957	0.985318	30.2	0	1.61549	12
YPEL2	-0.0232893	0.0978134	-0.238099	0.811804	0.983766	27.1	0	1.54587	11
COX7A2	-0.0233126	0.0997686	-0.233667	0.815244	0.983766	90.6	7.37167	6.61723	14
ZNF808	-0.0233201	0.0999458	-0.233328	0.815507	0.983766	18.8	0	0.826408	10
PLA2G16	-0.0233297	0.105055	-0.222071	0.824259	0.985026	74	6.38004	5.03639	14
RNF114	-0.0233369	0.0987589	-0.236302	0.813199	0.983766	63.5	6.38199	4.43971	14
PRRC1	-0.0233638	0.0976508	-0.239259	0.810905	0.983766	55.2	3.02825	3.61655	14
RNU4ATAC	-0.0233716	0.105089	-0.222399	0.824004	0.984982	26	0	0.756477	6
PIK3R1	-0.0233942	0.105849	-0.221015	0.825081	0.985318	14.6	0	0.739806	9
ABALON	-0.0234315	0.0965675	-0.242644	0.808281	0.983766	21.9	0	0.617779	9
POM121	-0.0234472	0.107654	-0.217802	0.827583	0.985318	77.1	4.80493	4.09605	14
CLSTN1	-0.0234689	0.103049	-0.227744	0.819846	0.984586	71.9	5.44415	4.21737	14
TMEM99	-0.0234876	0.105086	-0.223508	0.823141	0.984982	29.2	0	1.79451	12
PTGR2	-0.0235006	0.100008	-0.234988	0.814218	0.983766	22.9	0	1.22568	11
MAP3K11	-0.0235029	0.105001	-0.223836	0.822885	0.984982	55.2	2.30626	2.90499	14
GCLC	-0.0235057	0.105319	-0.223186	0.82339	0.984982	43.8	0	2.76303	14
NOS3	-0.0235423	0.104245	-0.225836	0.821329	0.984982	17.7	0	1.04291	10
IRS1	-0.0235508	0.106312	-0.221525	0.824684	0.985219	28.1	0	1.37838	12
HOMER2	-0.0235562	0.104706	-0.224975	0.821998	0.984982	27.1	0	1.29502	12
ORMDL3	-0.0235619	0.11043	-0.213365	0.831043	0.985318	21.9	0	1.19691	11
PANK2	-0.0235696	0.101298	-0.232676	0.816013	0.983766	55.2	2.42031	3.2515	14
HPS5	-0.0235906	0.108881	-0.216665	0.82847	0.985318	27.1	0	1.55787	12
CEP83	-0.0236092	0.113716	-0.207615	0.835529	0.985318	40.6	0	2.2803	12
PPP2R5B	-0.0236126	0.104831	-0.225245	0.821789	0.984982	40.6	0	2.13043	13
CIRBP	-0.023634	0.108513	-0.217798	0.827587	0.985318	91.7	7.58361	6.87462	14
SLC6A17	-0.023713	0.109295	-0.216964	0.828236	0.985318	19.8	0	1.0745	10
WASL	-0.0237557	0.109006	-0.217931	0.827483	0.985318	76	5.70366	4.53977	14
APOH	-0.0237761	0.0982467	-0.242004	0.808777	0.983766	59.4	3.96293	4.06412	14
C9orf172	-0.0237815	0.102252	-0.232579	0.816089	0.983766	20.8	0	0.769467	12
ATP5EP2	-0.0237839	0.10573	-0.22495	0.822018	0.984982	82.3	2.73338	2.39606	14
KDM6B	-0.0237904	0.10433	-0.22803	0.819623	0.984586	44.8	0	2.12212	13
HLA-A	-0.0238328	0.104914	-0.227165	0.820295	0.984586	97.9	9.89894	9.62315	14
MEA1	-0.0238504	0.102387	-0.232945	0.815804	0.983766	67.7	6.4755	4.70586	14
PIGL	-0.0239081	0.0932247	-0.256457	0.797598	0.983766	28.1	0	1.4927	9
NUBP2	-0.0239657	0.105466	-0.227237	0.820239	0.984586	49	0	3.29321	14
SEC22C	-0.0239789	0.0957632	-0.250398	0.80228	0.983766	63.5	3.87532	3.94837	13
TAF13	-0.0239991	0.112794	-0.21277	0.831506	0.985318	74	5.88691	4.65911	13
RPL10P3	-0.0240162	0.11552	-0.207896	0.83531	0.985318	20.8	0	0.396894	10
TMED1	-0.0240909	0.0981356	-0.245486	0.80608	0.983766	39.6	0	2.49453	11
HDAC1	-0.024152	0.105049	-0.229911	0.818161	0.984586	44.8	0	2.86666	13
CELF3	-0.024178	0.10431	-0.231791	0.8167	0.983766	39.6	0	1.79624	11
A1CF	-0.0242124	0.108623	-0.222903	0.823611	0.984982	61.5	4.63602	3.8381	14
USB1	-0.0242236	0.102478	-0.236379	0.813139	0.983766	41.7	0	2.52828	13
RITA1	-0.0242509	0.103819	-0.233588	0.815305	0.983766	35.4	0	2.29463	13
LSR	-0.0242729	0.105614	-0.229826	0.818227	0.984586	86.5	7.02884	5.92384	14
TFG	-0.0242781	0.101338	-0.239575	0.81066	0.983766	81.2	7.36036	6.15023	14
USE1	-0.0243058	0.101842	-0.238663	0.811367	0.983766	35.4	0	2.09346	14
IP6K1	-0.0243555	0.111755	-0.217936	0.827479	0.985318	39.6	0	2.42665	13
CACUL1	-0.0243571	0.113246	-0.21508	0.829705	0.985318	63.5	5.53362	4.44913	14
SEMA4B	-0.0243759	0.095294	-0.255796	0.798108	0.983766	25	0	1.32938	12
ZFAND2A	-0.0244029	0.103327	-0.236172	0.813299	0.983766	41.7	0	2.76655	14
LMBRD1	-0.024469	0.104733	-0.233633	0.81527	0.983766	76	7.04841	5.41372	14
SNRNP40	-0.0244738	0.0954231	-0.256477	0.797583	0.983766	52.1	2.14889	3.29962	14
TMEM184C	-0.0244946	0.107744	-0.227341	0.820158	0.984586	37.5	0	2.12702	13
HGS	-0.024566	0.099364	-0.247232	0.804729	0.983766	70.8	6.24493	4.88796	14
ZC2HC1C	-0.0245753	0.103041	-0.238501	0.811493	0.983766	14.6	0	0.64701	8
TBPL1	-0.0245963	0.101196	-0.243057	0.807961	0.983766	34.4	0	2.29713	13
UPF1	-0.0246297	0.0980351	-0.251234	0.801633	0.983766	49	0	2.99594	14
PXMP4	-0.0246657	0.0897643	-0.274783	0.783483	0.983494	18.8	0	0.824384	12
TOP2B	-0.0247004	0.0989464	-0.249634	0.802871	0.983766	62.5	3.42625	3.25534	14
KDM5A	-0.0247151	0.110893	-0.222873	0.823634	0.984982	64.6	4.30404	3.87037	14
TMEM30B	-0.0247251	0.102671	-0.24082	0.809695	0.983766	40.6	0	2.6093	13
CNNM4	-0.0247317	0.101633	-0.243343	0.807739	0.983766	21.9	0	1.04372	12
SPPL2B	-0.024773	0.101994	-0.242885	0.808094	0.983766	51	1.42127	2.83375	14
RBMS2	-0.0247741	0.109581	-0.22608	0.821139	0.984982	16.7	0	0.765967	8
C7orf73	-0.0247975	0.103222	-0.240234	0.810149	0.983766	69.8	5.22297	4.22752	14
DESI1	-0.0248057	0.107212	-0.23137	0.817028	0.983766	40.6	0	2.33047	14
RIC8B	-0.0248281	0.0974507	-0.254776	0.798896	0.983766	33.3	0	1.80702	14
KIAA1551	-0.0248301	0.105769	-0.234758	0.814397	0.983766	24	0	1.24676	12
COQ10A	-0.0248339	0.0951365	-0.261035	0.794066	0.983766	31.2	0	2.18537	11
FHDC1	-0.0248507	0.115487	-0.215183	0.829625	0.985318	16.7	0	0.835739	8
HLA-L	-0.0248726	0.0991322	-0.250903	0.801889	0.983766	31.2	0	0.756646	11
MAOB	-0.024891	0.0955248	-0.260571	0.794424	0.983766	26	0	1.63309	10
RPL21P134	-0.0249648	0.109406	-0.228184	0.819503	0.984586	18.8	0	0.293057	6
PCGF1	-0.0250172	0.104935	-0.238406	0.811566	0.983766	26	0	1.41718	13
WASF1	-0.0250803	0.103816	-0.241583	0.809103	0.983766	21.9	0	1.10918	11
PIK3R4	-0.0251161	0.113471	-0.221344	0.824824	0.985271	30.2	0	1.35986	14
CASK	-0.0251207	0.106982	-0.234812	0.814355	0.983766	37.5	0	1.96908	12
HDDC2	-0.0251304	0.0952901	-0.263725	0.791992	0.983766	35.4	0	2.20437	11
FAM110B	-0.0251461	0.11031	-0.227959	0.819678	0.984586	46.9	0	2.51435	14
PKP3	-0.0251583	0.10471	-0.240268	0.810123	0.983766	46.9	0	2.94335	13
TIMM8B	-0.0251851	0.0993834	-0.253413	0.799949	0.983766	66.7	4.81518	3.96736	14
NPEPPS	-0.0251853	0.0978923	-0.257276	0.796966	0.983766	80.2	4.22804	4.17318	14
QSOX2	-0.0251941	0.107437	-0.2345	0.814597	0.983766	39.6	0	2.13649	14
TCP1	-0.0252162	0.108	-0.233483	0.815386	0.983766	82.3	6.90369	5.76728	14
GSDMD	-0.0252205	0.106739	-0.236281	0.813214	0.983766	17.7	0	1.1108	9
SLX4IP	-0.0252232	0.0991785	-0.254321	0.799248	0.983766	27.1	0	1.76176	11
ERN1	-0.0253028	0.0989924	-0.255604	0.798257	0.983766	42.7	0	2.31027	14
YEATS4	-0.0253404	0.103672	-0.244429	0.806899	0.983766	28.1	0	1.49781	13
ZNF232	-0.0253584	0.109587	-0.2314	0.817004	0.983766	21.9	0	1.305	10
TEP1	-0.0253975	0.0983479	-0.258242	0.79622	0.983766	31.2	0	1.61258	12
NEURL1	-0.0254336	0.100595	-0.252831	0.800399	0.983766	56.2	2.27267	3.05598	13
ZBED5	-0.025495	0.10696	-0.238359	0.811603	0.983766	55.2	2.59444	2.90798	14
AC016734.2	-0.0254995	0.107021	-0.238267	0.811674	0.983766	38.5	0	0.692349	13
AC093323.3	-0.0255046	0.0981354	-0.259892	0.794947	0.983766	31.2	0	1.55022	11
ISL1	-0.0255716	0.107028	-0.238924	0.811164	0.983766	66.7	5.42711	4.53735	14
SCAMP2	-0.0255933	0.10593	-0.241607	0.809085	0.983766	74	6.87152	5.41948	13
DENND4B	-0.0255998	0.101683	-0.25176	0.801227	0.983766	51	1.3145	2.85504	14
HSPE1P2	-0.025621	0.0959526	-0.267018	0.789456	0.983766	18.8	0	0.376203	10
CTNS	-0.0256449	0.107193	-0.23924	0.810919	0.983766	28.1	0	1.58161	12
BAIAP3	-0.0256567	0.0975741	-0.262946	0.792592	0.983766	28.1	0	1.64953	12
HERC2P2	-0.0257614	0.105118	-0.245071	0.806401	0.983766	42.7	0	2.06348	12
PIGO	-0.0257818	0.109678	-0.235069	0.814155	0.983766	30.2	0	1.6822	12
ZNF213	-0.0257878	0.103987	-0.24799	0.804142	0.983766	17.7	0	0.936465	8
FAM83B	-0.0258176	0.0951011	-0.271475	0.786025	0.983766	19.8	0	0.967609	9
TYW1	-0.0258314	0.0967965	-0.266863	0.789575	0.983766	29.2	0	1.3834	13
IPP	-0.0258346	0.110201	-0.234431	0.814651	0.983766	15.6	0	0.784415	10
RALY	-0.0258801	0.105888	-0.244409	0.806914	0.983766	78.1	6.68408	5.33668	14
TADA3	-0.0258801	0.113022	-0.228984	0.818881	0.984586	62.5	3.90379	3.53033	13
VPS29	-0.0258888	0.104487	-0.247771	0.804312	0.983766	81.2	7.10198	5.63102	14
MRPL41	-0.025907	0.106905	-0.242338	0.808519	0.983766	67.7	5.47647	4.09702	14
GPD1L	-0.0259098	0.103734	-0.249771	0.802765	0.983766	18.8	0	1.04749	12
PPP2R3B	-0.0259465	0.0886031	-0.292839	0.769645	0.981286	21.9	0	1.21282	9
TSC22D3	-0.0259469	0.107701	-0.240917	0.809619	0.983766	61.5	7.57288	5.18989	12
YIPF3	-0.0259647	0.104186	-0.249215	0.803194	0.983766	85.4	7.6812	6.44006	13
MRPL44	-0.0260249	0.104422	-0.249229	0.803184	0.983766	43.8	0	2.83929	13
PPP1R35	-0.0260334	0.0944751	-0.275558	0.782887	0.983494	39.6	0	1.94009	13
COBL	-0.0260492	0.106752	-0.244016	0.807219	0.983766	43.8	0	2.1547	13
GLRX	-0.0260559	0.104697	-0.24887	0.803461	0.983766	33.3	0	2.04448	12
MRPL45	-0.0260864	0.101558	-0.256863	0.797284	0.983766	29.2	0	1.80367	11
RGP1	-0.0261119	0.0999347	-0.26129	0.793869	0.983766	40.6	0	2.05409	13
POLR2A	-0.0261256	0.108129	-0.241614	0.809079	0.983766	91.7	7.43939	6.72269	14
CMYA5	-0.0261468	0.10154	-0.257503	0.796791	0.983766	51	0.747641	1.30429	12
THUMPD2	-0.0261803	0.099872	-0.262139	0.793214	0.983766	30.2	0	1.58706	12
NCR3LG1	-0.0261823	0.104371	-0.250857	0.801925	0.983766	24	0	1.12413	13
DDX11	-0.0262026	0.109607	-0.239059	0.81106	0.983766	19.8	0	0.804413	9
FRMD8	-0.0262407	0.103944	-0.25245	0.800694	0.983766	38.5	0	2.02345	13
PFN1	-0.0262471	0.102683	-0.255612	0.798251	0.983766	94.8	8.98567	8.54394	14
RAB39B	-0.0262503	0.100955	-0.26002	0.794848	0.983766	26	0	1.47317	12
SRPRA	-0.0262629	0.103841	-0.252913	0.800335	0.983766	88.5	7.80018	6.86013	14
GDE1	-0.0262656	0.106418	-0.246816	0.805051	0.983766	57.3	3.53401	3.5842	13
ZNF708	-0.0262977	0.10507	-0.250288	0.802364	0.983766	21.9	0	1.06929	11
AC130469.2	-0.0263074	0.112674	-0.233483	0.815386	0.983766	25	0	0.385055	12
CCDC88C	-0.0263152	0.110122	-0.238964	0.811134	0.983766	15.6	0	0.506593	7
NUP133	-0.0263452	0.113916	-0.231268	0.817106	0.983766	30.2	0	1.65078	12
VPS35	-0.0264297	0.111463	-0.237116	0.812567	0.983766	72.9	5.50389	4.69621	13
CD200	-0.0264331	0.100174	-0.263873	0.791878	0.983766	39.6	0	2.70479	10
TMEM168	-0.0264381	0.0955814	-0.276603	0.782085	0.983494	25	0	1.17241	9
NBN	-0.0264471	0.108976	-0.242689	0.808246	0.983766	37.5	0	2.05577	11
MRFAP1L1	-0.0264494	0.102335	-0.258458	0.796053	0.983766	56.2	3.20848	3.73241	14
DPY19L3	-0.0264556	0.104426	-0.253343	0.800003	0.983766	22.9	0	1.27227	13
MFAP1	-0.0264868	0.108929	-0.243157	0.807884	0.983766	38.5	0	2.4849	13
SSH1	-0.0265108	0.103054	-0.257252	0.796984	0.983766	24	0	1.20534	12
PPCS	-0.0265182	0.106841	-0.248202	0.803978	0.983766	59.4	5.77355	4.00106	14
LBH	-0.026524	0.0928788	-0.285577	0.775202	0.981601	39.6	0	2.82518	13
AP1M1	-0.0265557	0.106346	-0.24971	0.802812	0.983766	59.4	3.63509	3.58796	14
MED20	-0.026561	0.10294	-0.258023	0.796389	0.983766	18.8	0	0.96397	9
FUS	-0.026578	0.0952599	-0.279005	0.780241	0.982707	72.9	5.04113	4.39144	14
JMJD6	-0.0265828	0.103696	-0.256352	0.797679	0.983766	47.9	0	3.06517	14
ZNF544	-0.0266098	0.106991	-0.248711	0.803585	0.983766	40.6	0	2.2252	14
FAM171B	-0.0266348	0.0998073	-0.266862	0.789575	0.983766	51	1.13435	3.5055	13
ATP6V1C1	-0.0266391	0.102939	-0.258785	0.795801	0.983766	63.5	4.64001	4.1716	14
FOSL2	-0.0266408	0.106757	-0.249546	0.802939	0.983766	44.8	0	2.31795	12
RNF111	-0.0266427	0.100619	-0.264789	0.791172	0.983766	42.7	0	2.16041	11
PLEKHA2	-0.0266477	0.0990737	-0.268968	0.787954	0.983766	17.7	0	0.663811	9
CYB5R4	-0.0266665	0.107169	-0.248827	0.803494	0.983766	58.3	3.08757	3.44046	13
DYRK2	-0.0267596	0.10787	-0.248072	0.804079	0.983766	31.2	0	1.66152	13
FAM58A	-0.0267636	0.102013	-0.262355	0.793048	0.983766	40.6	0	2.41241	12
HS6ST3	-0.0267856	0.101102	-0.264936	0.791058	0.983766	50	0.734416	3.0616	14
ING3	-0.0267952	0.0932456	-0.287362	0.773835	0.98154	29.2	0	1.72582	11
STARD3	-0.0268488	0.108576	-0.24728	0.804691	0.983766	37.5	0	2.20635	9
CTC-444N24.11	-0.0268791	0.104006	-0.258438	0.796069	0.983766	55.2	1.73754	3.23472	14
APOPT1	-0.0268961	0.0999921	-0.268983	0.787943	0.983766	47.9	0	2.4008	12
DYRK1A	-0.0269461	0.107083	-0.251638	0.801321	0.983766	38.5	0	2.03671	14
CHPF	-0.0269477	0.102064	-0.264027	0.791759	0.983766	79.2	7.47556	5.93075	14
VPS45	-0.0269744	0.110922	-0.243183	0.807864	0.983766	34.4	0	1.73473	12
KEAP1	-0.0269754	0.108844	-0.247836	0.804261	0.983766	53.1	1.63461	3.20321	14
TFB2M	-0.02703	0.108985	-0.248016	0.804122	0.983766	22.9	0	1.31066	11
METTL15	-0.0270825	0.110315	-0.245501	0.806068	0.983766	20.8	0	0.989286	10
HM13	-0.0271015	0.110238	-0.245845	0.805802	0.983766	86.5	7.93815	6.72859	14
PIPSL	-0.0271465	0.106997	-0.253713	0.799718	0.983766	35.4	0	0.681209	12
DNM1	-0.0271649	0.105896	-0.256525	0.797545	0.983766	54.2	1.80465	2.92269	14
CCDC97	-0.0271885	0.106481	-0.255337	0.798463	0.983766	46.9	0	2.79444	12
BACH2	-0.027216	0.100414	-0.271037	0.786363	0.983766	20.8	0	0.90097	12
TMEM140	-0.027216	0.114235	-0.238245	0.811691	0.983766	25	0	1.36082	12
BTG1	-0.0272422	0.100601	-0.270794	0.786549	0.983766	86.5	7.4772	6.33248	14
MAGEF1	-0.0272965	0.110181	-0.247742	0.804334	0.983766	47.9	0	3.3831	13
PTEN	-0.0273226	0.104315	-0.261923	0.793381	0.983766	74	5.27711	4.29067	14
MIS18BP1	-0.0273581	0.0969085	-0.282309	0.777707	0.981999	16.7	0	0.813143	9
PTPRT	-0.0274561	0.103277	-0.265848	0.790356	0.983766	28.1	0	1.62526	10
PCNP	-0.0275183	0.104829	-0.262507	0.792931	0.983766	84.4	7.25604	6.07385	14
WDR18	-0.0275202	0.103186	-0.266703	0.789698	0.983766	40.6	0	2.77655	11
HIST2H2AA3	-0.027564	0.0996697	-0.276554	0.782123	0.983494	30.2	0	0.632204	13
KAT6A	-0.0275646	0.106175	-0.259613	0.795162	0.983766	57.3	2.64196	3.17345	14
USP19	-0.0275737	0.0919272	-0.299951	0.764215	0.981123	26	0	1.32886	11
UBE2L6	-0.0275951	0.104952	-0.262932	0.792603	0.983766	14.6	0	0.883917	8
ZNF790-AS1	-0.0276054	0.102633	-0.268972	0.787951	0.983766	32.3	0	1.95215	12
PRPF6	-0.0276787	0.0967626	-0.286047	0.774842	0.98154	67.7	5.49562	4.40726	14
FXYD5	-0.0276811	0.100093	-0.276553	0.782124	0.983494	51	2.24997	3.59354	13
TAOK1	-0.0277585	0.102834	-0.269935	0.78721	0.983766	97.9	5.85038	5.48799	14
AC007969.5	-0.0277718	0.0992585	-0.279793	0.779637	0.982448	92.7	4.56398	4.29102	14
ATP6AP1	-0.0277891	0.114101	-0.243548	0.807581	0.983766	92.7	8.3868	7.65637	14
NCOR2	-0.0278204	0.105212	-0.264423	0.791454	0.983766	61.5	2.99668	2.90702	11
RPRD1A	-0.0278447	0.10496	-0.265289	0.790787	0.983766	52.1	1.90366	3.02836	14
C3orf38	-0.0278752	0.105981	-0.26302	0.792535	0.983766	24	0	1.5465	11
AHNAK	-0.0278754	0.106029	-0.262902	0.792626	0.983766	33.3	0	2.00763	12
CUL7	-0.0279047	0.1014	-0.275194	0.783167	0.983494	30.2	0	1.63336	12
TUG1	-0.0279892	0.108662	-0.257581	0.79673	0.983766	62.5	5.24216	3.86613	14
C9orf16	-0.0280667	0.111927	-0.25076	0.802	0.983766	49	0	2.65256	12
RNF167	-0.0281242	0.104832	-0.268278	0.788485	0.983766	75	5.49778	4.39538	14
ORMDL2	-0.028146	0.0990844	-0.284061	0.776364	0.981976	69.8	6.05498	4.66057	13
HIRIP3	-0.0281813	0.0937555	-0.300583	0.763732	0.981123	32.3	0	2.00289	11
MAP2K1	-0.0281927	0.105218	-0.267947	0.78874	0.983766	64.6	4.88199	4.22678	14
CNKSR3	-0.0282083	0.0976517	-0.288867	0.772683	0.981457	55.2	3.3478	3.52346	14
OSER1-AS1	-0.0282261	0.0869943	-0.324459	0.745591	0.977833	17.7	0	0.897876	10
MKKS	-0.0282477	0.102693	-0.27507	0.783262	0.983494	68.8	5.57636	4.3335	14
EYS	-0.0282847	0.0961067	-0.294305	0.768525	0.981286	19.8	0	1.00154	11
RABEP2	-0.0282865	0.108145	-0.26156	0.793661	0.983766	21.9	0	1.07883	10
BSN	-0.0283164	0.104719	-0.270404	0.786849	0.983766	41.7	0	2.3227	12
IAH1	-0.0283557	0.116605	-0.243177	0.807868	0.983766	43.8	0	2.61841	13
RAB11A	-0.0283755	0.100192	-0.283211	0.777015	0.981999	90.6	7.5251	6.50813	14
SYNGR4	-0.0284299	0.0934414	-0.304254	0.760934	0.98095	27.1	0	1.6806	10
APTR	-0.0284329	0.103269	-0.275328	0.783065	0.983494	45.8	0	2.82086	14
SLC12A9	-0.0285104	0.0896977	-0.31785	0.750599	0.978867	18.8	0	0.838173	12
ZNF274	-0.0285399	0.108435	-0.263199	0.792398	0.983766	26	0	1.3306	11
SLC39A1	-0.0285927	0.101804	-0.28086	0.778818	0.98228	70.8	7.13249	5.52304	14
CXXC4	-0.0285972	0.106784	-0.267805	0.788849	0.983766	41.7	0	1.76361	12
GSTA4	-0.0286293	0.11278	-0.25385	0.799611	0.983766	35.4	0	2.13851	13
RNF146	-0.0286305	0.0941433	-0.304117	0.761039	0.98095	35.4	0	2.22567	13
MSANTD4	-0.0286398	0.101458	-0.282284	0.777726	0.981999	53.1	2.08088	3.55344	14
GBA	-0.0286435	0.103855	-0.275803	0.7827	0.983494	49	0	2.991	13
CCDC86	-0.028648	0.10367	-0.276337	0.782289	0.983494	61.5	5.95795	4.18998	13
ARAP1	-0.0286971	0.106864	-0.268538	0.788285	0.983766	41.7	0	2.1598	14
ARF3	-0.0287001	0.100313	-0.286105	0.774798	0.98154	72.9	5.45645	4.34045	14
NUDCD2	-0.0287493	0.10109	-0.284394	0.776108	0.981976	58.3	4.36104	3.6726	13
TMEM59	-0.0287913	0.108432	-0.265525	0.790605	0.983766	97.9	8.9161	8.50841	14
CETN3	-0.0287924	0.0992745	-0.290028	0.771794	0.981457	26	0	1.03031	10
SGPP1	-0.0288362	0.0969858	-0.297324	0.766219	0.981123	30.2	0	1.47014	11
RDH13	-0.0288518	0.101074	-0.285453	0.775297	0.981601	37.5	0	2.11149	14
THOC6	-0.0288594	0.109176	-0.26434	0.791518	0.983766	30.2	0	1.79601	13
SLC25A32	-0.0288606	0.107405	-0.268708	0.788155	0.983766	46.9	0	2.88558	12
HSDL2	-0.0288714	0.109202	-0.264386	0.791482	0.983766	37.5	0	2.20457	13
SCGB2A1	-0.0288814	0.102962	-0.280506	0.779089	0.982331	60.4	4.01611	3.65072	14
RSL1D1	-0.0288955	0.107136	-0.269708	0.787385	0.983766	86.5	7.00043	6.04299	14
ADCY6	-0.0288956	0.095941	-0.301181	0.763276	0.981123	15.6	0	0.870789	8
PRPF31	-0.0289302	0.100664	-0.287394	0.773811	0.98154	36.5	0	2.31392	12
MCMBP	-0.0289395	0.102392	-0.282634	0.777457	0.981999	55.2	3.12018	3.38638	14
AAMP	-0.0289538	0.105091	-0.275513	0.782922	0.983494	77.1	7.03368	5.38546	14
VGLL4	-0.0289664	0.117927	-0.245631	0.805968	0.983766	25	0	1.11829	11
GRWD1	-0.0290261	0.105642	-0.274758	0.783502	0.983494	41.7	0	2.82811	12
USP1	-0.029076	0.0965037	-0.301295	0.76319	0.981123	43.8	0	2.60951	13
RUSC1	-0.0291187	0.108418	-0.268579	0.788253	0.983766	29.2	0	1.47476	12
NUPR2	-0.0291695	0.0974535	-0.299317	0.764698	0.981123	28.1	0	1.63732	10
HS3ST3B1	-0.0291829	0.0993129	-0.293848	0.768874	0.981286	33.3	0	2.01509	11
VKORC1L1	-0.0291912	0.101024	-0.288953	0.772617	0.981457	52.1	0.970073	2.63055	14
RRM2B	-0.0292252	0.102739	-0.28446	0.776058	0.981976	37.5	0	2.30862	13
BOLA1	-0.0292506	0.114027	-0.256522	0.797548	0.983766	18.8	0	1.11638	9
WWOX	-0.0292594	0.112589	-0.259877	0.794958	0.983766	28.1	0	1.51519	10
PPP1CA	-0.0292877	0.10298	-0.284402	0.776102	0.981976	69.8	6.68474	5.11517	12
THAP11	-0.0293206	0.102423	-0.28627	0.774671	0.98154	26	0	1.47775	12
MAPK14	-0.0293245	0.0954226	-0.307312	0.758606	0.980415	28.1	0	1.63946	12
LRRC75A-AS1	-0.0293318	0.105413	-0.278256	0.780816	0.98306	66.7	6.35201	4.56995	14
NR4A2	-0.0293415	0.101732	-0.288419	0.773026	0.98154	21.9	0	1.43964	9
TMEM189	-0.0293696	0.103556	-0.283611	0.776709	0.981976	35.4	0	1.83482	13
ZNF320	-0.0294163	0.102569	-0.286794	0.77427	0.98154	30.2	0	1.54285	12
KCTD3	-0.0294231	0.0961692	-0.305952	0.759641	0.98095	38.5	0	2.50584	14
ZNF775	-0.0294661	0.103961	-0.283434	0.776844	0.981976	17.7	0	0.931817	11
GTPBP2	-0.0294818	0.101362	-0.290857	0.771161	0.981457	26	0	1.4226	11
FGD1	-0.0295362	0.106845	-0.276441	0.782209	0.983494	16.7	0	0.72177	9
NUB1	-0.0295411	0.104516	-0.282645	0.777449	0.981999	42.7	0	2.29683	12
QRICH1	-0.0296686	0.104821	-0.283041	0.777145	0.981999	62.5	4.59582	3.90714	14
MIR4453	-0.0296827	0.103341	-0.28723	0.773936	0.98154	18.8	0	1.20085	10
TMEM179B	-0.0297221	0.105529	-0.28165	0.778212	0.982192	56.2	4.68039	3.74277	13
CACNA1A	-0.0297623	0.101558	-0.293058	0.769478	0.981286	53.1	2.86099	3.06331	13
LINC01278	-0.0297721	0.108133	-0.275328	0.783064	0.983494	52.1	1.60808	3.39835	14
FAM122A	-0.0297869	0.103459	-0.287909	0.773416	0.98154	28.1	0	1.74139	11
PTP4A3	-0.0297873	0.104069	-0.286227	0.774704	0.98154	52.1	4.17095	3.7976	12
PLEKHH3	-0.0297884	0.099501	-0.299377	0.764652	0.981123	20.8	0	1.0216	11
SMIM12	-0.0297947	0.0974234	-0.305827	0.759736	0.98095	66.7	6.04678	4.37582	14
NECTIN3	-0.0298169	0.117447	-0.253876	0.799592	0.983766	19.8	0	0.818889	10
CLK3	-0.0298174	0.101837	-0.292796	0.769678	0.981286	57.3	2.07804	3.42533	14
ZNF205	-0.0298441	0.102185	-0.29206	0.770241	0.981286	18.8	0	1.21502	8
GTF2IRD2	-0.0298442	0.103371	-0.28871	0.772803	0.981487	35.4	0	1.19077	12
CCDC59	-0.0298463	0.109579	-0.272374	0.785335	0.983766	32.3	0	1.80484	13
BMS1	-0.0299142	0.100246	-0.298407	0.765393	0.981123	49	0	2.96132	12
SP4	-0.0299248	0.101468	-0.29492	0.768055	0.981286	40.6	0	2.53933	13
DPH1	-0.0299458	0.107701	-0.278046	0.780977	0.98306	40.6	0	2.16183	13
TNPO3	-0.0299828	0.106576	-0.281328	0.778459	0.982192	45.8	0	2.64308	14
RMDN3	-0.0300471	0.107146	-0.280432	0.779146	0.982331	38.5	0	2.28671	14
MANSC1	-0.0300584	0.109216	-0.275219	0.783148	0.983494	34.4	0	2.03769	13
HIVEP3	-0.0301585	0.0974396	-0.30951	0.756934	0.979801	19.8	0	0.828474	10
CLIP2	-0.0301703	0.103297	-0.292074	0.77023	0.981286	28.1	0	1.54392	11
NSMCE3	-0.0301874	0.109848	-0.274811	0.783461	0.983494	43.8	0	3.00753	14
SREBF1	-0.0302181	0.104517	-0.28912	0.77249	0.981457	57.3	3.35486	3.36088	13
GOLGA4	-0.030232	0.0996266	-0.303453	0.761545	0.981123	96.9	8.39277	7.83485	14
FAM221A	-0.0302376	0.0998094	-0.302954	0.761925	0.981123	17.7	0	0.882813	8
NAPG	-0.0302506	0.100115	-0.30216	0.76253	0.981123	66.7	5.10623	4.20196	14
C19orf48	-0.0302791	0.110638	-0.273676	0.784333	0.983618	19.8	0	1.12421	9
ZNF765	-0.0302848	0.10815	-0.280026	0.779458	0.982448	25	0	1.1524	12
EIF1P3	-0.030296	0.105956	-0.285929	0.774932	0.98154	26	0	0.470123	11
SMPD2	-0.0303123	0.0936203	-0.323779	0.746106	0.977957	22.9	0	1.53168	10
HIGD1AP1	-0.0303192	0.0994575	-0.304846	0.760483	0.98095	20.8	0	0.347549	9
LDLRAP1	-0.0303292	0.103266	-0.293698	0.768988	0.981286	53.1	2.07709	3.2901	13
WDR17	-0.0303583	0.116595	-0.260373	0.794576	0.983766	20.8	0	1.10531	11
ZNF497	-0.0303801	0.0953315	-0.318679	0.74997	0.978562	15.6	0	0.81491	10
TOMM5	-0.0304061	0.104669	-0.290498	0.771435	0.981457	81.2	5.58218	4.78857	14
PHF8	-0.0304243	0.096586	-0.314997	0.752764	0.97925	28.1	0	1.42934	13
PAK1	-0.0305187	0.0970615	-0.314426	0.753197	0.97925	28.1	0	1.61874	13
BLOC1S2	-0.0305707	0.108586	-0.281535	0.7783	0.982192	62.5	6.41158	4.3801	14
FAM174B	-0.0305826	0.104449	-0.292799	0.769676	0.981286	66.7	4.6469	4.10275	14
TDP2	-0.0305976	0.107713	-0.284066	0.776359	0.981976	55.2	4.49923	3.78364	14
TRIM9	-0.0307094	0.10088	-0.304415	0.760812	0.98095	26	0	1.72667	13
AC004813.1	-0.0307137	0.103622	-0.296402	0.766923	0.981123	40.6	0	0.767814	11
ASB16-AS1	-0.030742	0.109592	-0.280513	0.779084	0.982331	30.2	0	1.53218	13
KRT8P36	-0.0307586	0.0933814	-0.329386	0.741864	0.97727	27.1	0	0.460809	10
MGAT2	-0.0308021	0.115158	-0.267477	0.789102	0.983766	24	0	1.03191	11
TMEM205	-0.0308306	0.100479	-0.306836	0.758968	0.980634	67.7	6.30378	4.68301	13
MAF	-0.0308336	0.100763	-0.306002	0.759603	0.98095	47.9	0	2.74993	12
NFRKB	-0.0308379	0.103682	-0.297428	0.76614	0.981123	28.1	0	1.5947	12
XXbac-BPG283O16.9	-0.0308672	0.104148	-0.296378	0.766941	0.981123	31.2	0	1.44005	14
DGKZP1	-0.0309052	0.0956599	-0.323073	0.74664	0.977957	17.7	0	0.333184	9
TOB2	-0.0310367	0.110288	-0.281416	0.778392	0.982192	56.2	2.77795	3.22819	13
UCHL5	-0.0311016	0.105161	-0.295753	0.767419	0.981239	49	0	2.89482	14
GALNT13	-0.0311081	0.100165	-0.31057	0.756128	0.979801	31.2	0	2.09326	13
INO80D	-0.0311299	0.105929	-0.293874	0.768854	0.981286	56.2	2.05705	3.04487	14
C10orf10	-0.0311366	0.0996921	-0.312328	0.754792	0.979578	45.8	0	3.55873	13
TMUB2	-0.0311651	0.100977	-0.308635	0.757599	0.980112	46.9	0	2.73412	13
SARM1	-0.0312157	0.108636	-0.287343	0.77385	0.98154	22.9	0	0.953036	10
FAM204A	-0.0312392	0.103851	-0.300809	0.76356	0.981123	62.5	4.58482	3.76733	14
LINC00665	-0.031265	0.0996084	-0.313879	0.753613	0.979294	62.5	4.56846	3.68762	14
LRRC47	-0.0312916	0.104361	-0.299839	0.7643	0.981123	56.2	4.53076	3.5604	13
OXCT1	-0.0312991	0.106893	-0.292808	0.769669	0.981286	25	0	1.53112	12
BACH1	-0.03133	0.100507	-0.31172	0.755253	0.979801	24	0	1.29435	11
FCF1	-0.0313504	0.107232	-0.29236	0.770011	0.981286	53.1	1.07437	1.79906	14
TPT1-AS1	-0.0314046	0.108445	-0.28959	0.77213	0.981457	47.9	0	1.78879	14
UNC45A	-0.0314078	0.105611	-0.297393	0.766167	0.981123	41.7	0	2.77237	14
COQ8B	-0.03141	0.099176	-0.31671	0.751464	0.979088	25	0	1.29534	11
CIDECP	-0.0314284	0.109636	-0.28666	0.774372	0.98154	26	0	1.55118	12
AC090602.2	-0.0314302	0.100034	-0.314194	0.753374	0.97925	14.6	0	0.182182	9
MFSD14A	-0.0314571	0.103035	-0.305306	0.760133	0.98095	55.2	2.1721	3.33664	13
HSPD1P1	-0.0315016	0.0930056	-0.338707	0.73483	0.976454	27.1	0	0.407415	11
COX8A	-0.0315055	0.111547	-0.282442	0.777605	0.981999	92.7	7.68597	7.15939	14
PLPP5	-0.0315201	0.105759	-0.298037	0.765675	0.981123	81.2	6.94853	5.79138	14
NFYA	-0.0315322	0.0913125	-0.345321	0.729853	0.974362	16.7	0	0.95019	10
GCA	-0.031587	0.101526	-0.311121	0.755709	0.979801	22.9	0	1.32357	10
CBX5	-0.0316092	0.104984	-0.301087	0.763348	0.981123	76	7.24669	5.63868	14
RGMB	-0.0316279	0.106454	-0.297104	0.766387	0.981123	15.6	0	0.823939	10
MRPL15	-0.0316325	0.102905	-0.307394	0.758543	0.980415	52.1	3.03383	3.5302	13
MBIP	-0.031637	0.100111	-0.316019	0.751988	0.979088	32.3	0	1.9398	12
CCNL1	-0.0316539	0.0964143	-0.328311	0.742677	0.97727	72.9	6.03381	4.8188	14
ICA1	-0.0316667	0.0982944	-0.322161	0.74733	0.978229	67.7	5.08224	4.31697	14
STK36	-0.0317008	0.11642	-0.272297	0.785394	0.983766	22.9	0	1.19333	10
SHPRH	-0.031701	0.111317	-0.284782	0.775811	0.981976	39.6	0	2.36592	12
PSMD14	-0.0317065	0.104516	-0.303366	0.761611	0.981123	68.8	6.02184	4.73107	14
IFNAR1	-0.0317497	0.0980948	-0.323663	0.746193	0.977957	49	0	3.19232	12
UNC13A	-0.0317539	0.106485	-0.2982	0.76555	0.981123	78.1	5.99712	4.93642	14
HAUS1	-0.0317576	0.10735	-0.295833	0.767358	0.981239	18.8	0	1.08992	10
FH	-0.0317641	0.102544	-0.30976	0.756743	0.979801	54.2	2.66955	3.2338	14
PLXNA2	-0.0317661	0.103036	-0.308301	0.757853	0.980311	44.8	0	2.74243	14
NPIPB4	-0.0317718	0.099494	-0.319334	0.749474	0.978562	52.1	1.28364	1.54697	14
SNAPC5	-0.0318119	0.101092	-0.314683	0.753002	0.97925	33.3	0	2.01617	12
ATG14	-0.0318971	0.08854	-0.360256	0.718656	0.974362	18.8	0	0.688529	9
COPS4	-0.0320025	0.108894	-0.293886	0.768845	0.981286	58.3	3.43935	3.8841	14
TMEM116	-0.0320565	0.092427	-0.34683	0.728719	0.974362	26	0	1.38463	11
TMEM184B	-0.0320623	0.104273	-0.307483	0.758476	0.980415	65.6	4.48351	3.89409	14
RPL37AP1	-0.0321182	0.110483	-0.290708	0.771275	0.981457	35.4	0	0.650117	10
AP3M1	-0.0321473	0.103885	-0.30945	0.756979	0.979801	38.5	0	2.1274	13
MAPKAP1	-0.0321478	0.103864	-0.309519	0.756927	0.979801	44.8	0	2.57879	12
TM9SF3	-0.0321765	0.103675	-0.310358	0.756289	0.979801	82.3	6.52388	5.49438	14
CTSA	-0.0322638	0.0954875	-0.337885	0.73545	0.976454	76	7.94175	5.98002	14
GLG1	-0.0322858	0.103564	-0.311748	0.755232	0.979801	87.5	8.00948	6.90448	14
DAZAP2P1	-0.0323264	0.102927	-0.314071	0.753467	0.97925	17.7	0	0.272372	7
TLCD1	-0.0323641	0.100878	-0.320826	0.748343	0.978279	27.1	0	1.31988	12
TBL3	-0.0323732	0.0957997	-0.337926	0.735419	0.976454	36.5	0	2.2233	13
RCOR3	-0.0323928	0.102856	-0.314933	0.752813	0.97925	50	0.536247	2.98671	14
MED9	-0.0324246	0.0954111	-0.339841	0.733976	0.975818	16.7	0	0.975921	10
MGAT4B	-0.0324282	0.104662	-0.309837	0.756685	0.979801	58.3	2.61344	3.04425	13
NPAT	-0.0324327	0.103273	-0.314049	0.753484	0.97925	34.4	0	1.72133	12
NOV	-0.0324611	0.105396	-0.30799	0.75809	0.980368	18.8	0	1.23124	9
ARL5B	-0.0325029	0.0996504	-0.326169	0.744296	0.97727	42.7	0	2.31476	13
RUNDC3A	-0.0325466	0.104673	-0.310935	0.75585	0.979801	57.3	3.28728	3.24633	14
DOPEY1	-0.0325598	0.0966731	-0.336803	0.736265	0.976608	35.4	0	1.99585	14
ZNF511	-0.0325733	0.0955522	-0.340896	0.733182	0.975219	34.4	0	2.12223	12
LRRC37A2	-0.0325858	0.101009	-0.322605	0.746994	0.97804	21.9	0	0.955801	9
FAM127C	-0.0325944	0.0997393	-0.326797	0.743822	0.97727	20.8	0	1.11267	8
ZC3H14	-0.0326065	0.109975	-0.296491	0.766855	0.981123	64.6	4.68069	3.90354	14
TOPORS	-0.0326294	0.0996849	-0.327326	0.743422	0.97727	41.7	0	2.11869	14
SLC35F6	-0.0326625	0.110798	-0.294795	0.768151	0.981286	76	6.96425	5.21328	14
NCAPH2	-0.0326723	0.107123	-0.304997	0.760368	0.98095	44.8	0	2.67733	13
TMEM123	-0.0326826	0.109508	-0.298451	0.765359	0.981123	37.5	0	2.13967	13
YIPF6	-0.032736	0.098783	-0.331393	0.740348	0.97727	62.5	5.74075	4.30467	13
SRXN1	-0.0327738	0.104839	-0.312609	0.754577	0.979578	36.5	0	1.35984	14
NR2C2	-0.0327994	0.0948225	-0.345903	0.729416	0.974362	33.3	0	1.50093	13
YME1L1	-0.032832	0.10862	-0.302265	0.76245	0.981123	83.3	5.91602	5.09485	14
XRCC1	-0.0328337	0.109779	-0.299088	0.764873	0.981123	42.7	0	2.58667	12
PIGB	-0.0328382	0.103586	-0.317014	0.751233	0.979088	18.8	0	0.763491	10
MAPK8IP1	-0.032902	0.104171	-0.315845	0.75212	0.979088	75	5.53764	4.46492	14
DLG4	-0.0329105	0.0974704	-0.337646	0.73563	0.976566	24	0	0.794747	11
COASY	-0.0329226	0.103244	-0.318882	0.749816	0.978562	53.1	3.29003	3.74217	13
RP13-104F24.2	-0.0329241	0.11045	-0.29809	0.765634	0.981123	16.7	0	0.710439	8
EID2	-0.0329417	0.099701	-0.330405	0.741094	0.97727	29.2	0	1.48936	13
TMSB4XP8	-0.0330367	0.109037	-0.302988	0.761899	0.981123	45.8	0	1.03071	13
BLOC1S6	-0.0330386	0.110942	-0.297802	0.765854	0.981123	58.3	3.52121	3.59131	12
ARL3	-0.0330447	0.0995544	-0.331927	0.739945	0.97727	77.1	6.59059	5.20135	14
FBXO17	-0.0330647	0.0916348	-0.360831	0.718226	0.974362	42.7	0	2.41332	12
ACTBP2	-0.0330867	0.101563	-0.325774	0.744595	0.97727	31.2	0	0.578369	10
SEC61B	-0.0331029	0.103074	-0.321156	0.748092	0.978279	91.7	7.59694	7.05761	14
EIF5A	-0.0331032	0.105925	-0.312515	0.754649	0.979578	97.9	8.09229	7.67424	14
HDAC3	-0.0331347	0.106016	-0.312545	0.754626	0.979578	33.3	0	2.26971	14
IDI1	-0.0332033	0.108915	-0.304854	0.760477	0.98095	65.6	5.08343	4.17637	14
MAPK3	-0.0332224	0.0969123	-0.342809	0.731742	0.974362	36.5	0	1.53014	12
MOCS2	-0.0332551	0.104499	-0.318233	0.750308	0.978613	52.1	1.18538	2.81207	13
NIPBL	-0.0332772	0.107115	-0.310669	0.756053	0.979801	86.5	6.5171	5.71447	14
PPP4C	-0.0333017	0.112169	-0.296888	0.766552	0.981123	84.4	7.28944	6.07124	14
HCG18	-0.0333378	0.101761	-0.327609	0.743208	0.97727	54.2	1.57765	2.91184	14
FTH1P10	-0.0333748	0.103144	-0.323575	0.746259	0.977957	87.5	3.30742	3.16468	14
ERF	-0.0334308	0.101891	-0.328105	0.742833	0.97727	32.3	0	1.31583	11
SAMD4A	-0.0334637	0.110793	-0.302038	0.762623	0.981123	30.2	0	1.67264	13
ZNF821	-0.0334722	0.104306	-0.320903	0.748284	0.978279	25	0	1.31008	11
NFYC	-0.0334756	0.109776	-0.304946	0.760407	0.98095	31.2	0	1.74234	14
CTD-2126E3.4	-0.0335336	0.102203	-0.328109	0.742829	0.97727	35.4	0	0.771211	12
FAM57A	-0.0335649	0.104228	-0.322034	0.747427	0.97823	39.6	0	2.22995	13
TPD52	-0.0336021	0.104886	-0.320367	0.74869	0.978503	92.7	8.19682	7.34366	14
EIF2B5	-0.0336336	0.105898	-0.317604	0.750786	0.978985	42.7	0	2.62799	14
NBPF20	-0.0336388	0.0977007	-0.344304	0.730617	0.974362	20.8	0	0.50466	9
TUSC2	-0.033703	0.103873	-0.324462	0.745588	0.977833	61.5	4.54431	3.53646	14
WHSC1	-0.0337089	0.104415	-0.322836	0.746819	0.977957	37.5	0	1.90641	12
ZNF581	-0.0337112	0.0850613	-0.396317	0.691871	0.973782	15.6	0	0.861538	10
CLUHP3	-0.0337264	0.0972712	-0.346726	0.728798	0.974362	17.7	0	1.00062	10
FTLP2	-0.0337912	0.102659	-0.329159	0.742036	0.97727	80.2	2.25693	2.18044	14
LINC01024	-0.0338306	0.102942	-0.328639	0.742429	0.97727	19.8	0	0.806344	9
NCOA7	-0.0338412	0.102705	-0.329499	0.741778	0.97727	39.6	0	2.14311	12
LINC01002	-0.0338749	0.0960772	-0.35258	0.724403	0.974362	20.8	0	0.554042	10
MAP3K4	-0.033889	0.0992612	-0.341412	0.732793	0.975023	50	0.235014	2.59751	14
GPAM	-0.0339416	0.103382	-0.328312	0.742675	0.97727	16.7	0	0.93488	7
MTF1	-0.0339447	0.100727	-0.336997	0.736119	0.976608	36.5	0	1.77798	13
SLC38A2	-0.0339623	0.101657	-0.334085	0.738315	0.977214	79.2	6.61186	5.28853	14
INTS2	-0.0339926	0.0991657	-0.342786	0.731759	0.974362	21.9	0	1.11034	11
TBC1D13	-0.0340868	0.110201	-0.309315	0.757082	0.97981	36.5	0	2.12408	12
MACC1	-0.0341742	0.107311	-0.31846	0.750136	0.978613	49	0	2.54241	13
RAD21	-0.0341863	0.115306	-0.296482	0.766862	0.981123	81.2	5.44779	4.92749	14
TRIM23	-0.0341913	0.0973124	-0.351356	0.725321	0.974362	26	0	1.42621	11
MAP6	-0.034223	0.102707	-0.33321	0.738976	0.97727	39.6	0	2.54514	12
RPS28	-0.0342772	0.0975962	-0.351215	0.725427	0.974362	99	7.48494	7.29063	14
UBE2W	-0.0342888	0.104663	-0.327611	0.743206	0.97727	58.3	2.49072	3.39549	14
VPS37A	-0.0343245	0.106671	-0.321779	0.74762	0.978279	63.5	4.21814	3.9778	13
AC005562.1	-0.0343318	0.101254	-0.339065	0.734561	0.97629	17.7	0	0.752914	10
GPX4	-0.0344031	0.100109	-0.343657	0.731104	0.974362	92.7	8.51226	7.79467	14
DDX50	-0.0344116	0.113221	-0.303934	0.761178	0.981006	41.7	0	2.13159	13
PLPPR2	-0.0344575	0.109654	-0.314238	0.753341	0.97925	58.3	3.73753	3.42469	13
PCDHA9	-0.0344982	0.114922	-0.300189	0.764033	0.981123	31.2	0	0.70981	14
HMOX1	-0.0345089	0.0987561	-0.349435	0.726762	0.974362	62.5	7.13013	5.14948	14
MRPL51	-0.0345302	0.10025	-0.344441	0.730514	0.974362	81.2	6.91319	5.75589	14
ASNS	-0.0345633	0.0958893	-0.360451	0.71851	0.974362	64.6	6.25636	4.68753	13
LINGO2	-0.0345769	0.0838108	-0.412558	0.67993	0.972237	15.6	0	0.797604	9
PCNT	-0.0346623	0.100835	-0.343752	0.731033	0.974362	69.8	5.47777	4.30313	14
NECTIN1	-0.0346719	0.105081	-0.329954	0.741435	0.97727	44.8	0	2.52532	13
DOLK	-0.0347007	0.104385	-0.332429	0.739566	0.97727	32.3	0	1.55658	11
PAIP1	-0.0347053	0.0971685	-0.357166	0.720967	0.974362	69.8	4.92902	3.95043	14
N4BP1	-0.034777	0.104292	-0.333457	0.738789	0.97727	31.2	0	1.7676	11
RDH11	-0.0347851	0.105701	-0.329089	0.742088	0.97727	77.1	6.71986	5.22574	13
CREBBP	-0.0348168	0.117401	-0.296564	0.766799	0.981123	65.6	4.63171	3.93104	14
TJP2	-0.0348606	0.107001	-0.325797	0.744578	0.97727	53.1	1.5232	3.09867	14
TOPBP1	-0.034884	0.0962822	-0.36231	0.717121	0.974362	19.8	0	0.967057	9
WASF2	-0.0349188	0.097905	-0.35666	0.721346	0.974362	67.7	5.36442	4.07819	14
TMEM134	-0.0349619	0.0980237	-0.356667	0.721341	0.974362	33.3	0	1.65285	13
SULT1A1	-0.0349668	0.0948277	-0.36874	0.712322	0.974362	18.8	0	1.01175	9
ABCA1	-0.0349707	0.103661	-0.337357	0.735848	0.976602	35.4	0	2.09186	12
BCL6	-0.0350708	0.0921174	-0.380718	0.703412	0.974362	17.7	0	1.24043	10
PTPN13	-0.0350849	0.102169	-0.343399	0.731298	0.974362	41.7	0	2.28434	14
NDEL1	-0.0351343	0.106823	-0.328904	0.742229	0.97727	54.2	2.69206	3.35553	14
PTMAP4	-0.0351438	0.10905	-0.322273	0.747246	0.978229	18.8	0	0.335693	9
UBXN7	-0.0351716	0.104474	-0.336655	0.736377	0.976608	33.3	0	1.6871	14
POMGNT2	-0.0352287	0.103244	-0.341218	0.732939	0.975023	17.7	0	1.0545	9
PI4KAP1	-0.0352341	0.108235	-0.325533	0.744778	0.97727	41.7	0	1.66943	14
ERICH1	-0.0352745	0.104925	-0.336186	0.73673	0.976629	35.4	0	1.82514	13
ADGRG2	-0.0353251	0.103178	-0.342369	0.732073	0.974506	31.2	0	1.90443	10
SELENOP	-0.0353278	0.0994538	-0.355218	0.722426	0.974362	33.3	0	2.04113	11
MRPL35	-0.0353312	0.107703	-0.328042	0.74288	0.97727	32.3	0	1.59925	12
DARS2	-0.0354038	0.104916	-0.33745	0.735778	0.976602	27.1	0	1.3168	12
HADHA	-0.035406	0.108526	-0.326244	0.74424	0.97727	72.9	6.60392	5.15648	14
DTYMK	-0.0354086	0.111829	-0.316633	0.751522	0.979088	36.5	0	2.27873	12
CKB	-0.0354174	0.103298	-0.342866	0.731699	0.974362	68.8	6.70561	5.04163	13
CHP1	-0.0354232	0.106901	-0.331365	0.740369	0.97727	84.4	7.74777	6.56322	14
ILF3-AS1	-0.035443	0.103233	-0.343331	0.73135	0.974362	55.2	2.27533	3.31183	14
A1BG-AS1	-0.0355175	0.100038	-0.35504	0.72256	0.974362	27.1	0	1.34039	12
PPP1CC	-0.035527	0.102996	-0.344935	0.730144	0.974362	70.8	6.66251	5.01857	14
STAT1	-0.0355798	0.100961	-0.35241	0.724531	0.974362	33.3	0	1.76404	13
FOXK2	-0.0356214	0.0991199	-0.359376	0.719314	0.974362	36.5	0	2.14625	13
LINC01420	-0.0356248	0.0990465	-0.359678	0.719088	0.974362	88.5	7.18124	6.34901	14
CH17-189H20.1	-0.0356843	0.0965406	-0.36963	0.711658	0.974362	25	0	0.763049	13
PACRG	-0.0356878	0.104033	-0.343043	0.731566	0.974362	27.1	0	1.51127	10
U2SURP	-0.0356922	0.106477	-0.33521	0.737467	0.976976	69.8	5.4366	4.24157	13
SH3BGRL2	-0.0357206	0.103316	-0.345741	0.729537	0.974362	42.7	0	2.35998	14
HOOK3	-0.0357784	0.108819	-0.328788	0.742316	0.97727	60.4	3.36111	3.22761	13
KLF3	-0.0357949	0.105365	-0.339724	0.734064	0.975818	33.3	0	1.94983	12
TSGA10	-0.0358029	0.108657	-0.329505	0.741774	0.97727	40.6	0	2.09619	12
SLC35E3	-0.0358386	0.103794	-0.345287	0.729879	0.974362	44.8	0	2.50214	13
FAM24B	-0.0358755	0.101145	-0.354693	0.72282	0.974362	16.7	0	0.845635	9
KIF19	-0.0359215	0.103452	-0.34723	0.728418	0.974362	19.8	0	1.13538	9
GRM4	-0.0359275	0.103178	-0.348208	0.727684	0.974362	33.3	0	1.67793	12
HNRNPKP4	-0.035957	0.118984	-0.3022	0.762499	0.981123	24	0	0.411998	11
PHLDB3	-0.0359989	0.104866	-0.343284	0.731385	0.974362	34.4	0	2.11016	13
VCPIP1	-0.0360067	0.0967432	-0.372189	0.709752	0.974362	35.4	0	1.88926	13
SRP9	-0.0360145	0.107481	-0.335078	0.737567	0.976976	89.6	8.55167	7.58232	14
SAT1	-0.036041	0.0983154	-0.366586	0.713928	0.974362	69.8	7.08971	5.32519	14
ZNF37BP	-0.0360487	0.097333	-0.370364	0.711111	0.974362	19.8	0	1.0488	11
EPB41	-0.0360775	0.107991	-0.334079	0.73832	0.977214	32.3	0	1.67761	14
C8orf59	-0.0361117	0.101192	-0.356863	0.721194	0.974362	58.3	3.93218	2.98048	14
MTND6P4	-0.0361426	0.105475	-0.342665	0.73185	0.974362	69.8	2.00403	1.74768	14
SLC25A11	-0.0361571	0.103057	-0.350846	0.725704	0.974362	47.9	0	3.20372	14
HLA-C	-0.0361707	0.108563	-0.333177	0.739001	0.97727	96.9	8.46532	8.12539	14
NPIPB2	-0.0361708	0.101222	-0.357341	0.720836	0.974362	21.9	0	0.500383	11
TMTC4	-0.0361897	0.098505	-0.367389	0.713329	0.974362	22.9	0	0.755228	9
MRPL12	-0.0361969	0.101604	-0.356254	0.72165	0.974362	58.3	3.85284	3.08593	11
ACTL6A	-0.0362265	0.102026	-0.355072	0.722535	0.974362	41.7	0	2.55665	13
DMXL2	-0.0362468	0.105615	-0.343199	0.731449	0.974362	37.5	0	1.93402	14
MANEAL	-0.0362993	0.0996937	-0.364109	0.715777	0.974362	35.4	0	2.11629	12
KLHL42	-0.0363053	0.104228	-0.348327	0.727595	0.974362	53.1	1.51938	2.88027	14
PRKAB1	-0.0363744	0.100039	-0.363601	0.716156	0.974362	41.7	0	2.25666	14
POGLUT1	-0.0364039	0.107176	-0.339663	0.734111	0.975818	37.5	0	2.24697	13
ZNF420	-0.0364483	0.101439	-0.359313	0.719361	0.974362	21.9	0	1.25434	11
PLCH1	-0.0364504	0.117037	-0.311443	0.755464	0.979801	14.6	0	0.725295	9
GPN2	-0.0364826	0.101135	-0.360731	0.7183	0.974362	26	0	1.5747	13
SDCBP2-AS1	-0.036543	0.111182	-0.328676	0.7424	0.97727	21.9	0	1.20761	10
SH3GLB2	-0.036556	0.0979364	-0.373263	0.708953	0.974362	31.2	0	1.41275	11
RAP2C	-0.0365752	0.106092	-0.344749	0.730283	0.974362	19.8	0	1.15848	11
SLC1A4	-0.036577	0.105437	-0.346909	0.728659	0.974362	41.7	0	2.51012	13
DAPK1	-0.0365969	0.106792	-0.342694	0.731829	0.974362	60.4	3.90181	3.75297	13
ZEB1-AS1	-0.0366007	0.110758	-0.330456	0.741055	0.97727	19.8	0	1.26925	12
CDC16	-0.0366105	0.100504	-0.364269	0.715657	0.974362	47.9	0	2.84697	13
MAP4K4	-0.0366215	0.0990039	-0.369899	0.711458	0.974362	63.5	5.1049	4.04536	14
TFDP1	-0.0366327	0.0996154	-0.367741	0.713066	0.974362	43.8	0	2.58397	13
DCLRE1C	-0.0366478	0.109515	-0.334636	0.737899	0.977047	26	0	1.32744	13
RPL36AL	-0.0367085	0.106362	-0.345129	0.729997	0.974362	95.8	8.12354	7.53289	14
TTC5	-0.0368397	0.107234	-0.343544	0.73119	0.974362	25	0	1.52135	12
PSAP	-0.036846	0.111139	-0.331531	0.740243	0.97727	100	10.3111	10.2661	14
NT5DC1	-0.0368464	0.104254	-0.35343	0.723766	0.974362	32.3	0	1.94045	11
MPP5	-0.0369001	0.0960469	-0.384189	0.700839	0.974362	34.4	0	1.58294	13
MRPL9	-0.036945	0.105869	-0.348968	0.727113	0.974362	49	0	3.10927	11
B3GAT3	-0.0369459	0.0975694	-0.378663	0.704938	0.974362	50	1.15937	2.92934	13
TADA1	-0.0369615	0.0967318	-0.382103	0.702385	0.974362	28.1	0	1.80986	9
OS9	-0.0369649	0.109852	-0.336496	0.736497	0.976608	82.3	6.85218	5.56944	14
TUFT1	-0.0370033	0.114478	-0.323236	0.746517	0.977957	29.2	0	1.70607	11
TRPM7	-0.0370351	0.105301	-0.351706	0.725059	0.974362	58.3	3.68553	3.55552	14
ZNF275	-0.0370365	0.0978637	-0.37845	0.705097	0.974362	17.7	0	1.06523	10
GPR89B	-0.03706	0.107749	-0.343948	0.730886	0.974362	30.2	0	1.39362	13
CEP250	-0.037082	0.107962	-0.343471	0.731244	0.974362	30.2	0	1.77248	13
NIPAL3	-0.0370847	0.0960631	-0.386045	0.699463	0.974362	28.1	0	1.41375	13
ATG4D	-0.0370893	0.0979393	-0.378696	0.704913	0.974362	33.3	0	1.97073	11
ATAD2B	-0.0370905	0.101251	-0.366323	0.714124	0.974362	36.5	0	1.75163	12
BTBD1	-0.0371028	0.106417	-0.348655	0.727348	0.974362	39.6	0	2.22236	13
UBAP2	-0.0372341	0.109354	-0.340491	0.733487	0.975497	55.2	3.1937	3.27454	14
MRPS33	-0.0372396	0.104732	-0.35557	0.722163	0.974362	62.5	5.29081	3.91522	14
MRPL38	-0.03725	0.107441	-0.3467	0.728817	0.974362	54.2	1.64361	2.25547	12
FAIM	-0.0372997	0.100529	-0.371035	0.710611	0.974362	34.4	0	2.12664	12
SNRNP27	-0.0373496	0.107995	-0.345845	0.729459	0.974362	63.5	4.00203	3.63354	14
HSPB1	-0.037364	0.103261	-0.36184	0.717471	0.974362	85.4	7.49478	6.80763	14
AGFG2	-0.0373685	0.09774	-0.382326	0.70222	0.974362	34.4	0	1.90021	11
DCXR	-0.0373761	0.103129	-0.362421	0.717038	0.974362	53.1	2.662	3.40496	13
NFIA	-0.0373803	0.102323	-0.365317	0.714874	0.974362	45.8	0	1.48708	11
MRPL20	-0.0374232	0.108312	-0.345512	0.729709	0.974362	77.1	5.93042	4.75201	14
TMEM104	-0.037473	0.10528	-0.355937	0.721888	0.974362	33.3	0	1.97501	13
PPT1	-0.037477	0.101841	-0.367994	0.712878	0.974362	82.3	7.72156	6.30495	14
ATG101	-0.0374834	0.110856	-0.338128	0.735267	0.976454	68.8	5.86433	4.48962	14
ZNF263	-0.037495	0.0943914	-0.39723	0.691198	0.973531	28.1	0	1.35405	10
TRNAU1AP	-0.0375516	0.0991391	-0.378777	0.704853	0.974362	34.4	0	1.89137	13
CCNG1	-0.0375725	0.105521	-0.356067	0.72179	0.974362	42.7	0	2.80734	13
LYSMD1	-0.0375768	0.107648	-0.349072	0.727035	0.974362	24	0	0.817663	11
CHCHD4	-0.0375869	0.10372	-0.362388	0.717062	0.974362	25	0	1.40561	10
LOXL4	-0.0376227	0.103808	-0.362427	0.717033	0.974362	51	4.64999	4.59504	12
AKR7A2	-0.0376443	0.107106	-0.351469	0.725236	0.974362	58.3	4.48622	3.88481	14
CCDC88A	-0.0376813	0.103412	-0.36438	0.715574	0.974362	42.7	0	2.45914	14
VASP	-0.0377422	0.115494	-0.326789	0.743827	0.97727	33.3	0	1.47415	12
GTF2IP1	-0.0378565	0.104047	-0.363839	0.715978	0.974362	44.8	0	1.05649	12
FBXW4	-0.0379074	0.0993361	-0.381608	0.702752	0.974362	52.1	2.07618	3.13301	13
MON1A	-0.037948	0.0931691	-0.407302	0.683786	0.972466	27.1	0	1.50384	12
RPL29	-0.0379646	0.10192	-0.372493	0.709526	0.974362	91.7	7.58889	6.88206	14
LENG8	-0.0379654	0.100967	-0.376017	0.706905	0.974362	38.5	0	1.86634	14
FZD1	-0.038015	0.0975661	-0.389633	0.696808	0.974362	26	0	1.40833	11
LPCAT3	-0.0380358	0.100788	-0.377384	0.705888	0.974362	32.3	0	1.76042	13
ATXN7L1	-0.038051	0.114675	-0.331816	0.740029	0.97727	17.7	0	0.544121	10
APRT	-0.0380627	0.107734	-0.353303	0.723861	0.974362	63.5	5.25519	4.07552	13
SETD1A	-0.0380881	0.0899025	-0.42366	0.671814	0.972161	16.7	0	0.698681	10
BEX3	-0.0381133	0.108505	-0.351258	0.725395	0.974362	74	6.58609	5.03541	14
EMC3	-0.0381334	0.100236	-0.380437	0.703621	0.974362	75	6.57426	5.03634	14
NCK1	-0.0381606	0.09434	-0.404501	0.685845	0.972772	35.4	0	2.29375	14
BTAF1	-0.0381651	0.103748	-0.367865	0.712974	0.974362	59.4	3.39445	3.41445	14
MRPL43	-0.0381924	0.104374	-0.365918	0.714426	0.974362	46.9	0	2.89633	12
GOLGA6L7P	-0.0382151	0.105691	-0.361574	0.71767	0.974362	30.2	0	0.809711	6
GBF1	-0.0382205	0.107471	-0.355635	0.722114	0.974362	76	6.0195	4.75889	14
HIVEP2	-0.0382282	0.103912	-0.36789	0.712956	0.974362	39.6	0	2.22138	11
PIGS	-0.0382367	0.0972303	-0.393259	0.694128	0.974318	47.9	0	2.46783	13
UAP1L1	-0.0382457	0.107578	-0.355515	0.722204	0.974362	44.8	0	2.58472	12
EEF1A1P19	-0.0382633	0.100057	-0.382416	0.702153	0.974362	32.3	0	0.568921	11
DEK	-0.0382677	0.101798	-0.37592	0.706976	0.974362	76	5.67522	4.64584	14
EDEM3	-0.0383231	0.105384	-0.363653	0.716117	0.974362	62.5	3.59184	3.47345	14
CCDC127	-0.0383328	0.100097	-0.382958	0.701751	0.974362	26	0	1.4219	13
ZNF527	-0.0383787	0.108799	-0.352749	0.724277	0.974362	16.7	0	0.833383	9
DHRS4	-0.0383949	0.102924	-0.37304	0.709118	0.974362	38.5	0	1.96039	11
PHOSPHO2	-0.0384599	0.0982034	-0.391635	0.695328	0.974362	19.8	0	1.03276	9
LRPPRC	-0.0384757	0.100709	-0.382049	0.702425	0.974362	61.5	3.6229	3.75365	14
PIP5K1C	-0.0385008	0.101837	-0.378063	0.705384	0.974362	28.1	0	1.27235	12
PDCD7	-0.0385009	0.100008	-0.384978	0.700254	0.974362	30.2	0	1.55274	12
GDAP1	-0.0385446	0.102681	-0.375382	0.707376	0.974362	49	0	3.26697	13
CUEDC2	-0.0385815	0.10715	-0.360068	0.718796	0.974362	43.8	0	2.6969	13
CDKN1B	-0.0385964	0.108038	-0.357248	0.720906	0.974362	21.9	0	1.08808	11
PPP1R2	-0.0385966	0.109131	-0.353672	0.723584	0.974362	63.5	6.24506	4.376	14
SEPT5	-0.0385974	0.107176	-0.360132	0.718749	0.974362	42.7	0	2.16254	12
RASA4	-0.0386024	0.0869974	-0.443719	0.657246	0.971031	20.8	0	0.616704	10
PIM2	-0.0386185	0.097864	-0.394614	0.693128	0.973782	26	0	1.15084	10
FASN	-0.0386368	0.105079	-0.367693	0.713102	0.974362	52.1	1.71803	2.50844	14
CTD-2031P19.4	-0.0386753	0.0999114	-0.387096	0.698685	0.974362	40.6	0	0.796413	12
TMED5	-0.0386989	0.102714	-0.376762	0.706351	0.974362	77.1	6.48546	5.15529	14
INF2	-0.0387005	0.103505	-0.3739	0.708479	0.974362	24	0	1.19217	9
TTC37	-0.0387231	0.10089	-0.383816	0.701115	0.974362	67.7	4.83338	4.11984	14
MLLT1	-0.0387392	0.11263	-0.34395	0.730884	0.974362	26	0	1.34022	10
C17orf75	-0.0387514	0.106792	-0.362869	0.716702	0.974362	29.2	0	1.69674	11
SGK3	-0.0388063	0.102731	-0.377747	0.705618	0.974362	27.1	0	1.01526	11
WNK1	-0.0388261	0.100388	-0.386761	0.698933	0.974362	81.2	5.77681	4.91256	14
DSTN	-0.0388313	0.104463	-0.371724	0.710098	0.974362	99	9.99851	9.66047	14
RP5-1085F17.3	-0.0389055	0.103255	-0.376792	0.706328	0.974362	87.5	8.28276	6.89945	14
ZBTB43	-0.0389353	0.0987825	-0.394152	0.693469	0.973782	51	1.46093	2.75427	13
GIT1	-0.0389462	0.101538	-0.383562	0.701303	0.974362	42.7	0	2.47099	12
POLR2G	-0.038966	0.10784	-0.361331	0.717852	0.974362	64.6	6.04612	4.26884	14
ACCS	-0.0389846	0.107493	-0.362672	0.71685	0.974362	51	0.645026	1.20745	13
EVA1C	-0.0390604	0.0971795	-0.401941	0.687728	0.973154	13.5	0	0.760796	8
SMIM5	-0.0390616	0.107928	-0.361922	0.71741	0.974362	28.1	0	1.69682	12
ACAA1	-0.039073	0.105368	-0.370824	0.710768	0.974362	26	0	1.586	10
ZNF302	-0.0391422	0.107653	-0.363596	0.716159	0.974362	43.8	0	2.40391	14
TMEM70	-0.0391623	0.106339	-0.368279	0.712665	0.974362	66.7	6.55928	4.60364	13
RPS3AP25	-0.039176	0.0993469	-0.394335	0.693333	0.973782	25	0	0.439429	10
KDM7A	-0.0391947	0.103632	-0.37821	0.705275	0.974362	21.9	0	1.25313	11
POC1B	-0.0391996	0.114868	-0.341258	0.73291	0.975023	20.8	0	0.957851	9
AFDN	-0.0392087	0.103579	-0.378541	0.705029	0.974362	61.5	3.2885	3.34563	14
BBS2	-0.0392099	0.0944536	-0.415124	0.678051	0.972161	24	0	1.13897	8
AKIRIN1	-0.0392133	0.100743	-0.38924	0.697098	0.974362	78.1	7.09016	5.29385	14
PCDHA4	-0.0392156	0.0967758	-0.405221	0.685315	0.97265	16.7	0	0.928379	9
DCTN5	-0.0392222	0.103345	-0.379527	0.704297	0.974362	50	0.308131	3.22268	13
AZIN1	-0.0392307	0.104994	-0.373647	0.708667	0.974362	74	5.94583	4.97801	14
UBE2L3	-0.039245	0.102083	-0.384442	0.700651	0.974362	83.3	7.03589	5.90353	14
CARHSP1	-0.0392535	0.104686	-0.374965	0.707686	0.974362	53.1	1.43913	2.67294	14
RABIF	-0.0393315	0.1021	-0.385226	0.70007	0.974362	29.2	0	1.88046	13
MARK4	-0.0393772	0.111839	-0.35209	0.724771	0.974362	20.8	0	0.964898	12
C14orf169	-0.0394268	0.103345	-0.381506	0.702828	0.974362	20.8	0	1.01803	9
MT-CO1	-0.0394744	0.0980275	-0.402687	0.687179	0.973154	100	13.8302	13.8978	14
PARP14	-0.039504	0.100151	-0.394444	0.693253	0.973782	28.1	0	1.45283	12
SPDYE1	-0.0395222	0.102807	-0.384432	0.700658	0.974362	30.2	0	1.3305	12
SLC12A7	-0.0395418	0.0979718	-0.403604	0.686504	0.972984	50	0.665084	2.90677	12
TTC7B	-0.0395625	0.111486	-0.354864	0.722692	0.974362	37.5	0	1.79581	14
TNPO2	-0.0395701	0.102219	-0.387113	0.698673	0.974362	46.9	0	2.32693	14
TIMM13	-0.039595	0.100799	-0.392813	0.694458	0.974362	71.9	6.07348	4.83638	14
DPM2	-0.0396191	0.104235	-0.380094	0.703875	0.974362	71.9	6.49496	5.0121	14
RRAGD	-0.0396526	0.111952	-0.354193	0.723194	0.974362	72.9	6.91009	5.10983	14
CCND3	-0.0396676	0.102875	-0.385589	0.699801	0.974362	67.7	6.78298	5.14491	14
SLC30A5	-0.0397022	0.0950489	-0.417703	0.676165	0.972161	57.3	4.03202	3.72687	14
PWWP2A	-0.0397106	0.106294	-0.373594	0.708707	0.974362	43.8	0	2.49514	13
PEX13	-0.0397135	0.102364	-0.387964	0.698043	0.974362	34.4	0	1.75769	13
ASPSCR1	-0.039717	0.106534	-0.372812	0.709288	0.974362	53.1	2.31496	3.38247	12
CCT6P3	-0.039729	0.108305	-0.366827	0.713748	0.974362	27.1	0	1.12868	12
ATP2A3	-0.039751	0.102671	-0.387171	0.69863	0.974362	62.5	4.48757	3.97648	14
TUBBP1	-0.0397703	0.109253	-0.364019	0.715844	0.974362	33.3	0	0.643412	11
TSPAN14	-0.0397769	0.104495	-0.380659	0.703456	0.974362	30.2	0	1.45045	13
TSC22D2	-0.0398095	0.0992125	-0.401255	0.688232	0.973154	61.5	2.58548	3.09488	14
CRYL1	-0.0398428	0.0986676	-0.403808	0.686354	0.972906	26	0	1.77163	11
ELMO1	-0.0398478	0.0967578	-0.41183	0.680464	0.972237	30.2	0	1.8939	12
NPIPA1	-0.0398661	0.102809	-0.387771	0.698186	0.974362	45.8	0	1.627	14
TCF12	-0.0399351	0.0971527	-0.411054	0.681033	0.972237	24	0	1.26078	14
ASAH2B	-0.039945	0.113352	-0.352397	0.724541	0.974362	32.3	0	1.26323	11
NDUFAF7	-0.0399579	0.115104	-0.347146	0.728481	0.974362	16.7	0	0.840117	9
LRP10	-0.0399598	0.113481	-0.352127	0.724743	0.974362	67.7	6.45831	4.73777	14
MED7	-0.0399879	0.108592	-0.368241	0.712694	0.974362	30.2	0	1.79602	13
PARD3	-0.0400022	0.113958	-0.351026	0.725569	0.974362	19.8	0	0.873889	11
ANKRD36C	-0.0400477	0.0999927	-0.400506	0.688784	0.973154	40.6	0	2.05775	14
BTBD10	-0.0400486	0.11356	-0.352666	0.724339	0.974362	32.3	0	1.97822	12
STAU2	-0.0400508	0.109657	-0.365239	0.714933	0.974362	25	0	1.11058	9
RELT	-0.0400815	0.100305	-0.399597	0.689454	0.973154	17.7	0	0.810726	10
PPP1R9A	-0.0401159	0.105851	-0.378984	0.7047	0.974362	57.3	2.92883	3.44954	13
FAM219A	-0.0401238	0.107465	-0.373365	0.708877	0.974362	34.4	0	1.51727	14
RPS18	-0.0401322	0.0978988	-0.409936	0.681853	0.972237	100	9.3238	9.30912	14
ANKFY1	-0.0401339	0.104783	-0.383017	0.701707	0.974362	35.4	0	2.05705	12
ITPRIPL2	-0.0401464	0.113755	-0.35292	0.724148	0.974362	21.9	0	0.931281	11
BEX1	-0.0401468	0.0985621	-0.407325	0.683769	0.972466	94.8	8.3654	7.77027	14
PITPNM1	-0.0401851	0.110814	-0.362638	0.716876	0.974362	35.4	0	2.13472	13
PPP2R2A	-0.0402221	0.10277	-0.391378	0.695518	0.974362	45.8	0	2.24179	14
VTA1	-0.0402225	0.109101	-0.368674	0.712371	0.974362	66.7	6.47922	4.5098	14
CEP70	-0.0402265	0.0975769	-0.412254	0.680153	0.972237	14.6	0	0.650446	10
GTF2H2C	-0.0402532	0.108069	-0.372476	0.709539	0.974362	44.8	0	1.7911	14
RIIAD1	-0.0402582	0.0998924	-0.403015	0.686937	0.973154	43.8	0	2.3976	13
LL22NC03-2H8.4	-0.0402748	0.106282	-0.378942	0.704731	0.974362	16.7	0	0.884548	9
TMEM164	-0.0403193	0.102048	-0.395099	0.69277	0.973782	39.6	0	2.17263	13
TFF3	-0.0403497	0.102401	-0.394035	0.693555	0.973782	36.5	0	1.85171	12
RAC1	-0.0403897	0.105329	-0.383462	0.701377	0.974362	93.8	7.97785	7.23696	14
SLK	-0.0404918	0.104638	-0.38697	0.698778	0.974362	69.8	3.65815	3.98154	14
FAM189B	-0.0405385	0.105865	-0.382925	0.701776	0.974362	16.7	0	0.798464	9
MAGEH1	-0.0405577	0.103586	-0.391537	0.6954	0.974362	56.2	4.53068	3.76561	14
SMN2	-0.0405659	0.104915	-0.386656	0.699011	0.974362	45.8	0	1.61969	13
OTUD4	-0.040588	0.109833	-0.369541	0.711724	0.974362	34.4	0	1.8727	13
CLCN2	-0.040612	0.106211	-0.382369	0.702188	0.974362	17.7	0	0.888946	9
RP2	-0.040646	0.101329	-0.401129	0.688325	0.973154	19.8	0	0.940769	10
INTS8	-0.0406536	0.102245	-0.39761	0.690918	0.973531	24	0	1.22601	10
NDUFAB1	-0.0406606	0.106209	-0.382836	0.701841	0.974362	84.4	7.33627	6.152	14
DNAL1	-0.0406974	0.100944	-0.403168	0.686825	0.973154	33.3	0	1.79771	10
SLC2A1	-0.0406985	0.109234	-0.372583	0.709459	0.974362	40.6	0	2.41285	13
ECE2	-0.0407821	0.0986938	-0.413219	0.679446	0.972237	24	0	1.39715	12
DHPS	-0.040792	0.103976	-0.392323	0.69482	0.974362	51	1.88035	3.49248	11
RFC1	-0.0408349	0.10454	-0.390615	0.696082	0.974362	58.3	3.35955	3.35457	14
MPC1	-0.04085	0.0985108	-0.414675	0.67838	0.972161	64.6	5.9137	4.31452	14
TPT1P9	-0.0408544	0.103121	-0.39618	0.691973	0.973782	16.7	0	0.24053	6
FAM91A1	-0.0408595	0.104415	-0.391317	0.695563	0.974362	37.5	0	1.96867	12
BNIP1	-0.0408907	0.102048	-0.400701	0.68864	0.973154	41.7	0	2.377	13
IGHMBP2	-0.0409645	0.0998344	-0.410325	0.681568	0.972237	37.5	0	1.96608	12
CCDC113	-0.0409895	0.111902	-0.366299	0.714142	0.974362	16.7	0	0.810961	7
RPIA	-0.0409958	0.103546	-0.395919	0.692165	0.973782	16.7	0	0.855517	9
MAP7D1	-0.0410036	0.102278	-0.400905	0.68849	0.973154	51	1.07181	2.40121	14
DPP3	-0.0410276	0.101092	-0.405844	0.684857	0.972466	31.2	0	1.62354	11
HSPA14	-0.041045	0.102591	-0.400082	0.689096	0.973154	38.5	0	2.16136	12
NDUFA7	-0.041045	0.102015	-0.402342	0.687432	0.973154	71.9	3.74043	3.12456	14
FBXL18	-0.0410563	0.0998573	-0.411149	0.680963	0.972237	25	0	1.15803	11
NSUN3	-0.0410747	0.0943138	-0.435511	0.663191	0.972161	18.8	0	1.07432	11
BRMS1	-0.0411431	0.106682	-0.385662	0.699747	0.974362	51	2.50071	3.60571	14
DLEU2	-0.0411498	0.0926732	-0.444032	0.65702	0.971031	21.9	0	0.879107	12
H3F3BP1	-0.041202	0.105438	-0.390771	0.695966	0.974362	20.8	0	0.30679	9
FGF12	-0.0412103	0.103772	-0.397122	0.691277	0.973531	58.3	4.50575	3.81903	14
ZNF226	-0.0412451	0.103128	-0.399941	0.6892	0.973154	32.3	0	1.77381	12
RING1	-0.0412732	0.110857	-0.372308	0.709663	0.974362	38.5	0	1.52536	12
ESYT1	-0.0413159	0.103366	-0.399706	0.689373	0.973154	77.1	7.1602	5.68465	12
HSPE1	-0.0413374	0.101651	-0.406661	0.684257	0.972466	91.7	7.0839	6.44612	14
INTS10	-0.0413452	0.104814	-0.394464	0.693238	0.973782	46.9	0	3.04983	14
TBCCD1	-0.0413901	0.0984665	-0.420347	0.674232	0.972161	15.6	0	0.804573	7
CLP1	-0.0413909	0.107934	-0.383483	0.701362	0.974362	19.8	0	1.35139	11
SYNJ1	-0.041392	0.116279	-0.355971	0.721862	0.974362	22.9	0	1.41309	12
RRM1	-0.0414134	0.105675	-0.391895	0.695136	0.974362	26	0	1.22099	13
EARS2	-0.0414318	0.0992977	-0.417249	0.676496	0.972161	24	0	1.35658	12
RIC3	-0.0414913	0.101136	-0.410254	0.681619	0.972237	47.9	0	2.73354	12
GPBP1L1	-0.0414924	0.100923	-0.411129	0.680978	0.972237	55.2	3.3875	3.05489	14
NPIPB5	-0.0414986	0.102219	-0.405977	0.68476	0.972466	57.3	1.45021	1.7703	14
PUF60	-0.0415469	0.105486	-0.393861	0.693684	0.973829	77.1	7.72605	6.00199	14
NFAT5	-0.0415496	0.106291	-0.390903	0.695869	0.974362	56.2	1.62171	3.02241	14
CHCHD2P2	-0.0415564	0.109729	-0.378719	0.704896	0.974362	30.2	0	0.562581	12
TXNL1	-0.0415676	0.104395	-0.398175	0.690501	0.973531	76	6.96121	5.35566	14
RNF41	-0.0415708	0.103205	-0.402798	0.687097	0.973154	41.7	0	2.58843	14
STRADB	-0.0415889	0.100088	-0.415521	0.67776	0.972161	25	0	1.63084	12
CCNK	-0.0415955	0.100454	-0.414074	0.67882	0.972237	37.5	0	1.86555	13
XRCC6	-0.0417486	0.100691	-0.414619	0.678421	0.972161	91.7	8.32098	7.59929	14
AP006621.5	-0.0418084	0.104577	-0.399788	0.689313	0.973154	15.6	0	0.795589	9
MXI1	-0.0418135	0.10028	-0.416969	0.676701	0.972161	29.2	0	1.82849	13
TRIM21	-0.0418458	0.107356	-0.389785	0.696695	0.974362	15.6	0	0.811395	9
SLC35B1	-0.0418506	0.102849	-0.406912	0.684072	0.972466	63.5	6.18298	4.47616	14
GLOD4	-0.0419213	0.0997129	-0.42042	0.674178	0.972161	67.7	6.19604	4.60678	14
ESD	-0.0419575	0.104852	-0.40016	0.689039	0.973154	67.7	7.19218	4.94775	14
SCYL3	-0.0419814	0.0955915	-0.439175	0.660535	0.971031	20.8	0	1.04298	9
GTF2B	-0.0419869	0.100586	-0.417423	0.676369	0.972161	40.6	0	2.73048	13
PREX1	-0.0420458	0.104557	-0.402132	0.687587	0.973154	31.2	0	1.737	13
BANF1	-0.0420715	0.109977	-0.382547	0.702056	0.974362	75	6.08983	4.90364	14
NCOA1	-0.0420882	0.101471	-0.414782	0.678302	0.972161	53.1	1.39511	2.83254	13
VSNL1	-0.0421014	0.0917742	-0.45875	0.646414	0.970711	17.7	0	1.03397	10
TARSL2	-0.0421091	0.105883	-0.397693	0.690856	0.973531	26	0	1.23809	14
SLC35A5	-0.0421976	0.0981456	-0.429949	0.667233	0.972161	31.2	0	1.94806	12
NOC4L	-0.0422406	0.0999129	-0.422775	0.67246	0.972161	37.5	0	2.282	12
TOX4	-0.042248	0.104456	-0.404456	0.685877	0.972772	76	6.86959	5.2543	13
ARHGAP35	-0.042252	0.102125	-0.413728	0.679073	0.972237	50	0.527636	2.79447	13
RALB	-0.0422632	0.111346	-0.379567	0.704267	0.974362	30.2	0	1.81771	11
ARFGEF1	-0.0422863	0.104135	-0.406072	0.68469	0.972466	71.9	3.98367	3.8678	14
SOWAHA	-0.0423209	0.102964	-0.411026	0.681053	0.972237	19.8	0	1.01243	8
NUP54	-0.042421	0.102301	-0.414667	0.678385	0.972161	31.2	0	1.9245	12
SMG1P1	-0.0424924	0.115879	-0.366696	0.713846	0.974362	28.1	0	0.853508	13
TAF2	-0.042529	0.100699	-0.422336	0.672779	0.972161	39.6	0	2.27601	13
IPO11	-0.0425512	0.105268	-0.404218	0.686053	0.972885	19.8	0	0.971516	11
COA5	-0.0425536	0.0978022	-0.435099	0.663491	0.972161	45.8	0	2.83675	13
DIP2B	-0.042563	0.107566	-0.395693	0.692331	0.973782	58.3	4.36363	3.75076	14
ZNF304	-0.0425935	0.100819	-0.422475	0.672678	0.972161	19.8	0	0.854959	12
DENND6A	-0.042606	0.0984539	-0.43275	0.665196	0.972161	27.1	0	1.22142	10
EEF1AKMT1	-0.0426092	0.0931154	-0.457595	0.647243	0.970711	15.6	0	0.808251	8
TBCEL	-0.0426126	0.11043	-0.38588	0.699586	0.974362	16.7	0	0.757239	11
RCC1L	-0.0426234	0.102275	-0.416755	0.676858	0.972161	43.8	0	2.47288	14
ZNF347	-0.0426813	0.11949	-0.357195	0.720946	0.974362	17.7	0	0.976019	10
LNPEP	-0.0427032	0.0991132	-0.430853	0.666575	0.972161	51	1.15148	2.81104	14
BCAR3	-0.042824	0.110054	-0.389119	0.697188	0.974362	21.9	0	1.1201	12
MAP9	-0.042831	0.105896	-0.404464	0.685872	0.972772	68.8	5.6545	4.31161	14
AXL	-0.0428614	0.102306	-0.418954	0.675249	0.972161	26	0	0.724158	10
RBM15	-0.0429015	0.104461	-0.410696	0.681295	0.972237	38.5	0	1.99243	12
KBTBD3	-0.0429024	0.10224	-0.419624	0.67476	0.972161	25	0	1.31987	12
UQCRHL	-0.0429336	0.104884	-0.409345	0.682286	0.972237	42.7	0	1.18585	11
SH3BP5-AS1	-0.0429352	0.104334	-0.411518	0.680693	0.972237	25	0	1.4407	11
BTBD3	-0.042962	0.105011	-0.40912	0.682452	0.972237	58.3	3.03997	3.50765	14
ITPR1	-0.0430085	0.104974	-0.409707	0.682021	0.972237	57.3	2.37096	3.081	14
UBE4A	-0.0430118	0.104279	-0.412468	0.679997	0.972237	61.5	4.37388	3.72236	14
ZHX2	-0.0430521	0.100287	-0.42929	0.667712	0.972161	20.8	0	0.956534	11
PPP2R5A	-0.0431247	0.106138	-0.406308	0.684517	0.972466	34.4	0	1.72302	13
MYO16	-0.0431458	0.109454	-0.394191	0.69344	0.973782	20.8	0	0.859871	11
ETFA	-0.0431759	0.0991518	-0.435452	0.663234	0.972161	65.6	5.76365	4.44707	14
TRIM11	-0.0432146	0.109005	-0.396445	0.691777	0.973782	17.7	0	0.962186	9
BLMH	-0.0432256	0.106497	-0.405887	0.684826	0.972466	34.4	0	2.27472	11
VGF	-0.0432664	0.108071	-0.40035	0.688899	0.973154	99	7.45357	7.28788	14
GUF1	-0.0432758	0.108425	-0.39913	0.689797	0.973461	17.7	0	1.0106	10
ZNF814	-0.0434005	0.10365	-0.418723	0.675419	0.972161	56.2	4.02985	3.47428	13
IPO8	-0.0434091	0.101474	-0.427786	0.668807	0.972161	21.9	0	1.12496	12
ZNF484	-0.0434118	0.0949385	-0.457262	0.647483	0.970711	19.8	0	0.968184	11
MIF	-0.0434278	0.0961419	-0.451705	0.651481	0.970711	89.6	6.7577	6.067	14
SMDT1	-0.0434726	0.108157	-0.401941	0.687728	0.973154	87.5	7.05542	6.3667	14
NDRG1	-0.0435037	0.101098	-0.430312	0.666969	0.972161	51	1.27014	2.78027	13
RPS2P46	-0.043533	0.103141	-0.422071	0.672973	0.972161	88.5	3.11645	2.95234	14
KCNMB2	-0.0435608	0.10688	-0.407568	0.683591	0.972466	25	0	1.37825	12
PTMAP2	-0.0435785	0.104436	-0.417274	0.676478	0.972161	52.1	1.02458	1.08432	13
DMKN	-0.0436365	0.105554	-0.413404	0.679311	0.972237	55.2	3.43425	3.29141	11
ZNFX1	-0.0436403	0.0992182	-0.439841	0.660052	0.971031	52.1	1.79585	3.02377	14
ITPK1	-0.0436608	0.100571	-0.43413	0.664194	0.972161	44.8	0	2.38252	12
OSBP	-0.0436757	0.104256	-0.418927	0.67527	0.972161	57.3	3.38592	3.34047	14
TRPT1	-0.0436812	0.096631	-0.452041	0.651239	0.970711	37.5	0	2.23871	12
HACD1	-0.0436834	0.100003	-0.436821	0.662241	0.972161	44.8	0	2.97592	12
CACNB2	-0.0437183	0.106486	-0.410556	0.681398	0.972237	83.3	6.57204	5.65555	14
SEC22A	-0.0437217	0.106054	-0.41226	0.680149	0.972237	37.5	0	2.21481	12
CARS2	-0.0437324	0.10277	-0.425536	0.670446	0.972161	37.5	0	2.3496	13
HNF1A-AS1	-0.043756	0.0999541	-0.437761	0.661559	0.972161	44.8	0	2.4767	14
MGRN1	-0.0437602	0.10323	-0.423908	0.671633	0.972161	52.1	1.05243	2.83429	14
ADSL	-0.0437836	0.105418	-0.415333	0.677898	0.972161	55.2	2.57367	3.52232	14
CCZ1B	-0.0437867	0.105352	-0.415621	0.677687	0.972161	42.7	0	1.60715	12
PPIE	-0.0438052	0.101114	-0.433226	0.664851	0.972161	54.2	2.67058	3.46366	14
CDKN1A	-0.0438323	0.0978239	-0.448073	0.6541	0.970788	60.4	5.69724	4.50294	14
MON1B	-0.0438359	0.0997632	-0.439399	0.660372	0.971031	36.5	0	2.09699	12
ZNF283	-0.0438407	0.0953427	-0.459822	0.645644	0.97068	27.1	0	1.08625	11
IL13RA1	-0.0438732	0.0980687	-0.447372	0.654606	0.970788	14.6	0	0.870317	8
HERC6	-0.0439129	0.10274	-0.427419	0.669074	0.972161	27.1	0	1.61508	12
AC006386.1	-0.0439153	0.0993042	-0.44223	0.658322	0.971031	56.2	1.5478	1.45184	14
SNHG11	-0.0439199	0.107275	-0.409416	0.682234	0.972237	19.8	0	1.15384	9
COX7A2L	-0.0439311	0.108204	-0.406003	0.68474	0.972466	83.3	7.48059	6.19231	14
FBXL2	-0.0439877	0.101644	-0.432761	0.665189	0.972161	27.1	0	1.67327	10
BBS5	-0.0440328	0.100277	-0.439114	0.660579	0.971031	42.7	0	1.91673	13
CCDC107	-0.0440749	0.1034	-0.426255	0.669922	0.972161	69.8	5.74505	4.38613	14
CCDC51	-0.0440778	0.100272	-0.439584	0.660238	0.971031	25	0	1.56102	14
ADI1	-0.0441236	0.107606	-0.410046	0.681772	0.972237	38.5	0	2.42113	14
ZNHIT2	-0.0442194	0.100342	-0.440686	0.65944	0.971031	39.6	0	2.52731	12
JPX	-0.0442393	0.106833	-0.414099	0.678801	0.972237	55.2	2.70924	3.08214	13
LIMCH1	-0.0442433	0.0949391	-0.466017	0.641203	0.968806	85.4	8.24031	7.04744	14
TMEM74B	-0.0442464	0.0977188	-0.452793	0.650698	0.970711	31.2	0	1.50729	11
NOVA1	-0.0442514	0.105318	-0.42017	0.674361	0.972161	43.8	0	2.06699	13
SPTY2D1	-0.0443254	0.102825	-0.431076	0.666413	0.972161	50	0.986275	2.72057	13
B3GALT6	-0.0443641	0.108929	-0.407277	0.683804	0.972466	36.5	0	1.85865	11
ZCCHC6	-0.0443702	0.106268	-0.41753	0.676291	0.972161	33.3	0	1.95915	13
CEACAM19	-0.0443948	0.107692	-0.412238	0.680165	0.972237	33.3	0	1.67368	12
DIRAS3	-0.0444126	0.106206	-0.418174	0.67582	0.972161	28.1	0	1.99875	12
CECR5	-0.04442	0.104518	-0.424999	0.670837	0.972161	50	0.337628	3.21632	14
VPS54	-0.0444425	0.091959	-0.483287	0.628892	0.967181	34.4	0	1.73145	13
C17orf80	-0.0444571	0.10621	-0.418577	0.675525	0.972161	27.1	0	1.13945	10
C1orf43	-0.0445212	0.107068	-0.415823	0.677539	0.972161	96.9	9.24092	8.66964	14
NBPF11	-0.0445535	0.102707	-0.433793	0.664439	0.972161	34.4	0	1.26555	14
RIF1	-0.0445548	0.106562	-0.418113	0.675865	0.972161	56.2	2.43406	3.12085	14
GOLGA3	-0.0445554	0.102924	-0.432898	0.665089	0.972161	63.5	6.03324	4.24339	14
DIS3	-0.0446075	0.110272	-0.404524	0.685827	0.972772	42.7	0	2.21925	14
DEDD2	-0.044609	0.100085	-0.445709	0.655807	0.971031	45.8	0	2.96273	13
IMP3	-0.0446541	0.108709	-0.410769	0.681242	0.972237	59.4	5.81528	4.01954	14
SOCS4	-0.0446709	0.102976	-0.433798	0.664435	0.972161	36.5	0	1.89497	14
NELFB	-0.0446756	0.0992166	-0.450283	0.652506	0.970711	36.5	0	1.96152	13
GATS	-0.0447059	0.11291	-0.395944	0.692146	0.973782	18.8	0	0.905169	11
FEV	-0.0447186	0.101754	-0.439475	0.660317	0.971031	53.1	3.38607	3.53128	13
RPL37P6	-0.044759	0.104367	-0.428861	0.668024	0.972161	20.8	0	0.345188	9
RPL10P6	-0.0447747	0.105348	-0.425017	0.670824	0.972161	61.5	1.43517	1.51235	13
ZFP91	-0.0447859	0.101943	-0.439324	0.660427	0.971031	46.9	0	2.51828	14
COPS7A	-0.0448192	0.0975449	-0.459473	0.645895	0.97068	44.8	0	2.8633	13
ATRX	-0.0448244	0.104074	-0.430698	0.666688	0.972161	81.2	7.04037	5.60378	14
SLC6A4	-0.0448298	0.102744	-0.436327	0.662599	0.972161	27.1	0	1.27367	11
RNF19B	-0.0448323	0.100996	-0.4439	0.657115	0.971031	25	0	1.0697	12
SSTR2	-0.0448513	0.102756	-0.436485	0.662485	0.972161	63.5	5.79115	4.45528	14
CBWD2	-0.0448801	0.101703	-0.441285	0.659007	0.971031	65.6	2.8977	3.19684	14
SEZ6L2	-0.0448966	0.107802	-0.416471	0.677065	0.972161	84.4	5.82547	5.0243	14
RCBTB1	-0.0449082	0.107316	-0.418467	0.675606	0.972161	44.8	0	2.34125	13
COL6A1	-0.0449563	0.101885	-0.441247	0.659034	0.971031	20.8	0	1.04818	11
RPL7AP6	-0.0450249	0.109271	-0.412048	0.680304	0.972237	64.6	1.86273	1.6295	13
SLC27A5	-0.0450514	0.108302	-0.41598	0.677425	0.972161	26	0	1.19912	11
SAP30BP	-0.0450718	0.102888	-0.438069	0.661336	0.972004	63.5	4.91543	4.00281	14
SCAMP4	-0.0450792	0.108665	-0.414844	0.678256	0.972161	62.5	3.18575	3.19357	13
ZFAND5	-0.0450898	0.105894	-0.425803	0.670252	0.972161	91.7	8.11882	7.24683	14
YBX1P1	-0.0451038	0.116323	-0.387745	0.698205	0.974362	22.9	0	0.318322	10
HIST1H2BK	-0.0451038	0.113078	-0.398872	0.689987	0.973531	29.2	0	1.74144	12
PHGDH	-0.0451357	0.0964928	-0.467762	0.639954	0.968788	17.7	0	1.14145	10
ZNF473	-0.0451432	0.10642	-0.424198	0.671421	0.972161	22.9	0	1.40206	11
AP2B1	-0.0451855	0.105274	-0.429219	0.667764	0.972161	74	5.60885	4.52497	14
ZC2HC1A	-0.0451945	0.106034	-0.426228	0.669942	0.972161	39.6	0	2.01439	12
CENPC	-0.0453128	0.103092	-0.439537	0.660272	0.971031	34.4	0	2.03791	11
KAT8	-0.0453389	0.0995088	-0.455627	0.648658	0.970711	43.8	0	2.65731	12
SEPHS2	-0.0453605	0.104634	-0.433517	0.664639	0.972161	51	2.30425	3.43967	13
CROT	-0.0453749	0.100663	-0.45076	0.652163	0.970711	19.8	0	0.942792	11
NAT10	-0.0453997	0.108288	-0.419251	0.675033	0.972161	30.2	0	1.9433	12
EIF1P5	-0.0454054	0.111567	-0.406978	0.684024	0.972466	54.2	1.2718	1.1788	13
VAMP7	-0.0454091	0.0999452	-0.45434	0.649584	0.970711	22.9	0	1.22363	11
MYH10	-0.045436	0.106823	-0.42534	0.670589	0.972161	70.8	5.21384	4.34661	14
KCP	-0.0454504	0.116326	-0.390716	0.696007	0.974362	17.7	0	0.447531	10
RP4-671O14.6	-0.0454765	0.0895408	-0.507886	0.611533	0.967181	17.7	0	0.612168	8
EIF5B	-0.0455242	0.100506	-0.452952	0.650583	0.970711	93.8	6.50296	5.83158	14
GGA3	-0.0455675	0.0996271	-0.45738	0.647398	0.970711	31.2	0	1.67196	14
SMC3	-0.0456076	0.103448	-0.440877	0.659302	0.971031	81.2	6.4766	5.23204	14
ZNF276	-0.0456772	0.107688	-0.424164	0.671446	0.972161	18.8	0	0.922508	11
PPP1R12C	-0.045684	0.100549	-0.454345	0.64958	0.970711	43.8	0	2.02223	13
SIAH1	-0.0457005	0.107131	-0.426585	0.669681	0.972161	44.8	0	2.50119	13
ETV3	-0.0457343	0.0974067	-0.469519	0.638699	0.968788	21.9	0	1.04966	10
SYT4	-0.0457376	0.107442	-0.425696	0.67033	0.972161	88.5	6.65499	5.77247	14
BRD4	-0.0457684	0.105043	-0.435709	0.663048	0.972161	74	4.33389	3.85592	14
SS18L1	-0.0457994	0.104258	-0.43929	0.660451	0.971031	24	0	1.15545	12
C19orf12	-0.0458072	0.109037	-0.420107	0.674407	0.972161	34.4	0	1.72712	13
ZFP62	-0.0458104	0.0931357	-0.491867	0.622814	0.967181	27.1	0	1.56034	11
PLSCR1	-0.0458156	0.104807	-0.437143	0.662007	0.972161	38.5	0	2.41268	14
ZNF451	-0.04582	0.105388	-0.434773	0.663727	0.972161	65.6	4.07869	3.77761	14
TACO1	-0.0458714	0.103336	-0.443905	0.657111	0.971031	30.2	0	1.96099	10
EIF3B	-0.0458954	0.106497	-0.430955	0.666501	0.972161	60.4	5.21738	4.14819	13
NPIPA3	-0.0459048	0.102823	-0.446443	0.655277	0.970788	18.8	0	0.385862	9
PCYOX1	-0.0459188	0.100535	-0.456745	0.647854	0.970711	34.4	0	2.03814	12
NUDT3	-0.0459256	0.106447	-0.431443	0.666147	0.972161	65.6	4.63892	3.55414	14
SUMO2P17	-0.0459457	0.102708	-0.447342	0.654628	0.970788	17.7	0	0.339848	10
NKX2-2	-0.04605	0.102031	-0.451335	0.651748	0.970711	52.1	1.60281	2.51906	14
GALNT8	-0.0460667	0.104242	-0.441921	0.658547	0.971031	19.8	0	1.11281	11
GPAA1	-0.0460677	0.106995	-0.430561	0.666788	0.972161	72.9	6.97474	5.16281	14
BCS1L	-0.0460737	0.104522	-0.440804	0.659355	0.971031	38.5	0	2.43166	14
TMEM256	-0.0460753	0.105486	-0.436792	0.662262	0.972161	17.7	0	0.809644	9
PRR13	-0.0460835	0.101406	-0.454446	0.649508	0.970711	81.2	6.5861	5.57309	14
RALGDS	-0.0460853	0.109313	-0.421592	0.673323	0.972161	40.6	0	2.52156	14
TCOF1	-0.0460897	0.101174	-0.455547	0.648716	0.970711	34.4	0	1.93239	12
PCDH9	-0.0461014	0.0958905	-0.480771	0.630679	0.967181	24	0	0.888185	9
FKBP5	-0.0461149	0.103642	-0.444947	0.656358	0.971031	36.5	0	2.02151	12
BBX	-0.0461301	0.107559	-0.428884	0.668008	0.972161	59.4	3.81039	3.62795	13
MTATP8P2	-0.0461377	0.101407	-0.454973	0.649128	0.970711	29.2	0	0.455202	11
ALG2	-0.0461493	0.0988536	-0.466845	0.640611	0.968788	67.7	5.9606	4.46734	14
GNL1	-0.0461583	0.103787	-0.44474	0.656508	0.971031	51	1.47888	3.10455	13
NAB1	-0.0461638	0.116905	-0.394884	0.692929	0.973782	22.9	0	1.31968	11
ZNF251	-0.0461739	0.0945286	-0.488465	0.625221	0.967181	28.1	0	1.65557	13
MLLT3	-0.046186	0.100067	-0.461552	0.644402	0.970025	25	0	1.19496	11
REST	-0.0462238	0.109328	-0.422798	0.672442	0.972161	19.8	0	0.470375	9
CTCF	-0.0462345	0.100738	-0.458959	0.646264	0.97068	46.9	0	2.63151	14
TMEM8A	-0.0462402	0.0956057	-0.483655	0.628631	0.967181	51	2.51461	3.05337	14
ATP6V0D1	-0.046294	0.109931	-0.421118	0.673669	0.972161	90.6	8.63125	7.72026	14
FAM149B1	-0.0462972	0.102566	-0.451391	0.651708	0.970711	21.9	0	1.19094	10
C1orf174	-0.0462991	0.104604	-0.442615	0.658044	0.971031	42.7	0	2.44156	12
C19orf24	-0.0463075	0.10846	-0.426955	0.669412	0.972161	65.6	5.09693	3.96876	13
ZNF181	-0.0463204	0.0945438	-0.489936	0.624179	0.967181	18.8	0	1.26646	11
ENTPD3-AS1	-0.0463305	0.1206	-0.384168	0.700854	0.974362	22.9	0	1.35879	11
SLC33A1	-0.0463828	0.105605	-0.439212	0.660508	0.971031	41.7	0	2.39824	12
QPCT	-0.0464383	0.0980831	-0.473458	0.635886	0.968788	76	7.5001	5.62985	14
FAM173B	-0.0465337	0.0908386	-0.512268	0.608464	0.967181	25	0	1.38202	10
SMPD4	-0.0465403	0.103272	-0.450657	0.652237	0.970711	58.3	3.09045	3.30872	14
SLC30A4	-0.0465634	0.109017	-0.427121	0.669291	0.972161	38.5	0	2.45814	11
CLN5	-0.0465841	0.104726	-0.444821	0.656449	0.971031	41.7	0	2.03306	10
ATF3	-0.0466352	0.126933	-0.367401	0.71332	0.974362	19.8	0	1.21988	9
MIIP	-0.0467032	0.0926491	-0.504087	0.6142	0.967181	17.7	0	1.07346	9
NACAD	-0.0467147	0.110775	-0.421707	0.673239	0.972161	16.7	0	0.7096	10
ARF1	-0.0467167	0.0999339	-0.467476	0.640159	0.968788	94.8	9.38336	8.81331	14
RINT1	-0.0467192	0.0918481	-0.508657	0.610993	0.967181	24	0	1.20548	11
TCEAL8	-0.0467274	0.107674	-0.433971	0.664309	0.972161	57.3	2.93134	3.50629	14
INAFM2	-0.0468089	0.0964673	-0.48523	0.627513	0.967181	18.8	0	0.818014	11
DNHD1	-0.0468089	0.10165	-0.46049	0.645164	0.970456	33.3	0	1.80631	13
SLC11A2	-0.0468197	0.116568	-0.401651	0.687941	0.973154	38.5	0	2.04739	13
WASH7P	-0.0468467	0.106537	-0.439722	0.660138	0.971031	35.4	0	0.963401	11
FAM45A	-0.0468691	0.111113	-0.421814	0.673161	0.972161	39.6	0	1.99499	12
GOLGA1	-0.0469384	0.110879	-0.423331	0.672054	0.972161	38.5	0	2.08771	12
DGCR8	-0.0470055	0.111165	-0.422842	0.67241	0.972161	34.4	0	1.77924	12
UGDH	-0.0470323	0.106798	-0.440384	0.659659	0.971031	87.5	8.10284	7.05332	14
CCDC124	-0.0470522	0.110014	-0.427694	0.668874	0.972161	66.7	5.0014	3.85081	14
WDR55	-0.0470538	0.104336	-0.450983	0.652002	0.970711	41.7	0	2.3313	13
RAB28	-0.0471281	0.104469	-0.45112	0.651903	0.970711	35.4	0	1.92921	13
TAGLN2	-0.0471414	0.110314	-0.42734	0.669132	0.972161	95.8	9.70577	9.13621	14
DSCAML1	-0.0471796	0.110716	-0.42613	0.670013	0.972161	15.6	0	0.826345	9
C17orf51	-0.0471991	0.118129	-0.399555	0.689484	0.973154	15.6	0	0.755422	10
MEAF6	-0.0472127	0.10194	-0.463144	0.643261	0.969308	75	6.65457	4.97445	14
DERL1	-0.047221	0.103686	-0.455423	0.648805	0.970711	44.8	0	2.88637	14
LINC01481_ENSG00000257815	-0.0472252	0.0979978	-0.4819	0.629877	0.967181	17.7	0	1.11003	11
ENTPD5	-0.0472566	0.0978906	-0.482749	0.629274	0.967181	17.7	0	0.774268	10
FBXL3	-0.0472731	0.100494	-0.470405	0.638066	0.968788	39.6	0	2.11452	13
ZNF720	-0.0472746	0.104488	-0.45244	0.650952	0.970711	24	0	1.40778	11
PAFAH1B1	-0.0472805	0.104868	-0.450858	0.652092	0.970711	65.6	4.33216	3.95542	14
PAF1	-0.0472914	0.102067	-0.463337	0.643123	0.969243	50	0.45148	3.27407	13
TMEM51	-0.0473563	0.102719	-0.461027	0.644779	0.970163	33.3	0	1.75689	12
TMEM68	-0.0473751	0.106084	-0.446581	0.655177	0.970788	33.3	0	1.968	13
PUM3	-0.0474363	0.101909	-0.465479	0.641589	0.968806	64.6	4.77341	3.81463	14
RNASEH2C	-0.0474425	0.10438	-0.454519	0.649455	0.970711	50	0.410012	2.80309	13
APOOL	-0.047496	0.101611	-0.467431	0.640192	0.968788	51	1.52845	3.06663	13
PLEKHM1	-0.0475395	0.10133	-0.469155	0.638959	0.968788	49	0	2.36817	13
ROMO1	-0.0475412	0.101927	-0.466424	0.640912	0.968788	87.5	6.6795	5.90643	14
GMDS-AS1	-0.0475548	0.0916669	-0.518779	0.603915	0.967181	20.8	0	1.14699	11
MAFB	-0.0475607	0.101604	-0.468099	0.639714	0.968788	69.8	7.06694	5.45424	12
TTN-AS1	-0.0475647	0.107114	-0.444057	0.657001	0.971031	19.8	0	1.07117	10
MORC3	-0.0475933	0.101302	-0.469816	0.638487	0.968788	21.9	0	1.35879	11
EBP	-0.0476219	0.106857	-0.445662	0.655842	0.971031	47.9	0	3.26649	12
ZNF91	-0.0476529	0.0977599	-0.487448	0.625941	0.967181	66.7	4.91908	4.16945	14
KYAT1	-0.0476584	0.101582	-0.469163	0.638953	0.968788	17.7	0	0.895698	10
SNRPEP4	-0.0476624	0.0982103	-0.48531	0.627456	0.967181	27.1	0	0.434211	12
EIF2S1	-0.0477053	0.104398	-0.456957	0.647702	0.970711	65.6	6.43373	4.82185	14
FDX1	-0.0477312	0.102831	-0.464169	0.642526	0.968806	51	1.99923	3.27571	13
KTN1	-0.0478338	0.10053	-0.475815	0.634206	0.96841	90.6	6.85716	6.10987	14
MPP7	-0.047863	0.103798	-0.461117	0.644715	0.970163	18.8	0	0.800971	10
SEC24A	-0.0478972	0.0959692	-0.499089	0.617717	0.967181	40.6	0	2.27196	13
NUP62	-0.0478977	0.101767	-0.470663	0.637882	0.968788	65.6	3.53856	3.62763	14
RAB1B	-0.0478997	0.101938	-0.469888	0.638435	0.968788	79.2	6.19128	5.15762	14
MYL6	-0.0479032	0.108668	-0.440822	0.659342	0.971031	97.9	11.0868	10.5377	14
TRIM38	-0.0479091	0.107906	-0.443988	0.657052	0.971031	29.2	0	1.36274	14
CMPK2	-0.0479201	0.096497	-0.496596	0.619474	0.967181	29.2	0	1.9682	12
ACAD10	-0.0479308	0.10725	-0.446909	0.654941	0.970788	29.2	0	1.58785	12
NSRP1	-0.0479353	0.0995637	-0.481453	0.630194	0.967181	76	5.26521	4.40649	13
CCDC34	-0.0479452	0.0867927	-0.55241	0.580667	0.965342	15.6	0	0.757014	8
FAM222A	-0.0479593	0.1022	-0.46927	0.638876	0.968788	26	0	1.18585	10
PAPOLA	-0.0479726	0.104611	-0.458581	0.646535	0.970711	87.5	7.17208	6.24552	14
CHST9	-0.0479817	0.0987441	-0.48592	0.627024	0.967181	33.3	0	2.06123	10
TMED2	-0.0479943	0.102659	-0.46751	0.640135	0.968788	94.8	8.72322	7.87903	14
PTBP3	-0.0480275	0.107421	-0.447095	0.654807	0.970788	58.3	2.20419	3.25166	13
NASP	-0.0480283	0.11717	-0.409904	0.681876	0.972237	37.5	0	1.65156	13
GPATCH4	-0.0480535	0.112512	-0.427097	0.669309	0.972161	45.8	0	2.74366	14
TTLL12	-0.0480541	0.100561	-0.477859	0.63275	0.96796	33.3	0	1.65046	12
SRM	-0.048065	0.103209	-0.465707	0.641425	0.968806	55.2	2.65589	3.11218	14
TBC1D7	-0.0480882	0.0749239	-0.641827	0.520985	0.951442	13.5	0	0.680432	9
GYG1	-0.0481342	0.107672	-0.447044	0.654843	0.970788	67.7	5.40787	4.60944	14
LINC01138	-0.0481612	0.110669	-0.435181	0.663431	0.972161	17.7	0	0.855626	8
URI1	-0.0481936	0.0997188	-0.483295	0.628886	0.967181	52.1	1.28724	2.17654	14
FKBP4	-0.0481969	0.0995615	-0.484091	0.628321	0.967181	43.8	0	2.72942	13
MKL2	-0.0482208	0.10938	-0.440855	0.659318	0.971031	42.7	0	2.48032	13
AP2A2	-0.048226	0.102081	-0.47243	0.63662	0.968788	67.7	3.76029	3.29266	14
RNF187	-0.0482444	0.103995	-0.463911	0.642711	0.968909	63.5	4.06069	3.57206	14
CALM3	-0.0482474	0.101498	-0.475354	0.634535	0.968455	81.2	6.06394	5.02369	14
SBDSP1	-0.0483019	0.10576	-0.456714	0.647877	0.970711	66.7	5.60711	4.21161	14
PMPCA	-0.0483737	0.107582	-0.449645	0.652966	0.970788	45.8	0	2.9471	14
RMND5B	-0.048379	0.102653	-0.471287	0.637436	0.968788	35.4	0	1.76513	13
MSANTD3	-0.0484511	0.106021	-0.456993	0.647676	0.970711	27.1	0	1.05292	10
ATXN10	-0.0485346	0.103338	-0.469666	0.638593	0.968788	69.8	6.38353	4.8834	14
PROX1	-0.0485616	0.10142	-0.478816	0.632069	0.9679	46.9	0	3.07533	14
TP53	-0.0485631	0.10017	-0.484807	0.627814	0.967181	19.8	0	0.902755	10
WDR7	-0.0485773	0.105458	-0.460632	0.645062	0.970446	32.3	0	1.7539	11
FAM210A	-0.0485835	0.100269	-0.484533	0.628008	0.967181	27.1	0	1.32888	14
CDKAL1	-0.0486056	0.105762	-0.459575	0.645821	0.97068	31.2	0	1.38649	13
SEC61A2	-0.0486822	0.101286	-0.48064	0.630772	0.967181	18.8	0	0.987297	9
REEP3	-0.0486898	0.10608	-0.45899	0.646242	0.97068	81.2	6.76647	5.46839	14
SDF4	-0.0487044	0.103099	-0.472404	0.636638	0.968788	81.2	6.98173	5.70633	14
THOC1	-0.0487051	0.0951112	-0.512086	0.608591	0.967181	29.2	0	1.50703	12
FTH1P2	-0.0487184	0.10423	-0.467414	0.640204	0.968788	76	2.43437	2.19261	14
ADRB1	-0.0487428	0.102092	-0.477438	0.63305	0.96796	32.3	0	1.03541	13
LINC00847	-0.0487484	0.104528	-0.466367	0.640953	0.968788	25	0	1.4325	12
RP4-765C7.2	-0.0487485	0.100615	-0.484503	0.628029	0.967181	35.4	0	1.02579	5
SLC35F3	-0.0487709	0.103478	-0.471316	0.637415	0.968788	44.8	0	2.69971	14
RPS27AP11	-0.0487963	0.108365	-0.450294	0.652499	0.970711	43.8	0	0.755009	12
C19orf60	-0.0488059	0.104494	-0.467069	0.64045	0.968788	44.8	0	2.62629	12
BET1L	-0.0488454	0.103736	-0.470864	0.637738	0.968788	64.6	4.31448	3.9195	13
PCBP2	-0.048878	0.101176	-0.483098	0.629026	0.967181	88.5	6.55296	5.82187	14
RAB17	-0.0488947	0.0883649	-0.553327	0.580039	0.965342	31.2	0	1.9471	11
TVP23B	-0.0489495	0.109022	-0.448987	0.653441	0.970788	72.9	7.16391	5.4367	14
TTC12	-0.0489744	0.105379	-0.464744	0.642115	0.968806	18.8	0	1.08882	11
SMIM6	-0.0489811	0.102772	-0.476598	0.633648	0.968261	32.3	0	2.17182	13
ZNF487	-0.049044	0.0995845	-0.492486	0.622376	0.967181	14.6	0	0.836195	9
N4BP2	-0.0490491	0.104745	-0.468269	0.639592	0.968788	32.3	0	1.74356	11
GOLT1B	-0.0490528	0.103077	-0.475885	0.634156	0.96841	57.3	4.83294	3.95854	14
PAN2	-0.0490623	0.0974623	-0.503398	0.614685	0.967181	33.3	0	1.80793	13
ZNF674-AS1	-0.0490724	0.106872	-0.45917	0.646112	0.97068	30.2	0	1.90736	12
OCIAD1	-0.0490922	0.10819	-0.453761	0.650001	0.970711	81.2	7.40542	5.91626	14
GNL3	-0.0491217	0.100243	-0.490027	0.624115	0.967181	69.8	5.61859	4.58629	14
LZTS2	-0.0491359	0.101602	-0.483613	0.62866	0.967181	16.7	0	0.884502	8
FMR1	-0.0491463	0.10548	-0.465932	0.641264	0.968806	44.8	0	2.38063	14
MXD4	-0.0491552	0.102827	-0.478037	0.632624	0.96796	39.6	0	2.36885	13
MED10	-0.04917	0.0989394	-0.49697	0.61921	0.967181	59.4	4.81829	3.9749	14
ICE1	-0.0491701	0.101616	-0.483883	0.628469	0.967181	46.9	0	2.62864	14
KDELR1	-0.049242	0.107553	-0.457841	0.647067	0.970711	85.4	6.91017	5.85824	14
IRF2BP2	-0.0492493	0.104853	-0.4697	0.638569	0.968788	64.6	4.19247	3.60012	14
WDR76	-0.0492674	0.0964835	-0.51063	0.60961	0.967181	16.7	0	0.842622	10
ID1	-0.0493779	0.103951	-0.475009	0.634781	0.968581	59.4	6.2093	4.48885	13
IFT46	-0.0493909	0.101535	-0.486442	0.626654	0.967181	41.7	0	2.40977	13
DNAJC11	-0.0494099	0.103288	-0.478371	0.632386	0.96796	32.3	0	1.77621	13
SMG9	-0.0494228	0.105444	-0.468709	0.639278	0.968788	43.8	0	2.31085	14
TBC1D8B	-0.0495564	0.0943222	-0.525395	0.599309	0.967181	16.7	0	0.841758	9
MISP3	-0.0496421	0.0972804	-0.510299	0.609842	0.967181	19.8	0	1.00904	9
HIKESHI	-0.0496539	0.104026	-0.47732	0.633134	0.96796	42.7	0	2.61048	14
MRRF	-0.0496717	0.110447	-0.449732	0.652904	0.970788	36.5	0	2.35769	11
POLR1D	-0.0496868	0.104842	-0.473921	0.635557	0.968711	71.9	5.63251	4.31821	14
H2AFJ	-0.0497051	0.104038	-0.477757	0.632823	0.96796	71.9	5.81515	4.64784	14
UBE2D3	-0.049724	0.104183	-0.477275	0.633167	0.96796	99	9.03904	8.73974	14
TAF10	-0.0497528	0.101289	-0.491198	0.623286	0.967181	69.8	4.49592	3.64716	14
ANP32B	-0.0498039	0.105856	-0.470487	0.638007	0.968788	65.6	5.00249	3.92743	14
MYBBP1A	-0.049814	0.104961	-0.474594	0.635076	0.968581	36.5	0	1.89112	14
DYNLT1	-0.049852	0.109011	-0.457313	0.647446	0.970711	85.4	7.68778	6.49248	14
ASF1A	-0.0498901	0.0985892	-0.50604	0.612828	0.967181	20.8	0	1.30294	12
M6PR	-0.0499035	0.103128	-0.483898	0.628458	0.967181	61.5	6.32717	4.26922	14
TBC1D4	-0.0499136	0.106956	-0.466674	0.640733	0.968788	20.8	0	1.39641	11
PEG10	-0.0499151	0.0985682	-0.506402	0.612575	0.967181	90.6	9.57182	8.49018	14
CBWD1	-0.0499266	0.0991268	-0.503664	0.614498	0.967181	71.9	3.35563	3.36897	14
FBXO21	-0.0499619	0.105971	-0.471469	0.637306	0.968788	62.5	4.98805	4.00235	13
MRPL1	-0.0499621	0.10389	-0.480913	0.630578	0.967181	36.5	0	1.73562	12
CAP1	-0.049989	0.0998071	-0.500856	0.616472	0.967181	84.4	7.53789	6.38603	14
MRPL4	-0.050007	0.101079	-0.494734	0.620788	0.967181	51	1.5452	2.96319	13
RPL14	-0.0500315	0.0937389	-0.533732	0.593527	0.967181	95.8	7.8583	7.24498	14
PTRH2	-0.0500649	0.10606	-0.472045	0.636895	0.968788	50	0.82308	2.68165	13
ABHD10	-0.0500834	0.102205	-0.490029	0.624114	0.967181	50	0.731267	3.06437	12
RPL5P4	-0.0500923	0.0992155	-0.504884	0.61364	0.967181	58.3	1.42273	1.43956	13
XKR4	-0.0500984	0.104159	-0.480982	0.63053	0.967181	24	0	1.27792	11
DKC1	-0.0501011	0.101518	-0.493518	0.621647	0.967181	43.8	0	2.57496	13
EXT1	-0.0501484	0.0965324	-0.519498	0.603413	0.967181	18.8	0	0.947749	11
N4BP2L2	-0.050163	0.101483	-0.494298	0.621096	0.967181	76	6.42736	5.25399	14
SF3B2	-0.0501688	0.103419	-0.485103	0.627604	0.967181	83.3	6.71426	5.83549	14
RXRA	-0.0501936	0.102535	-0.489528	0.624468	0.967181	38.5	0	1.70376	12
DYNC2LI1	-0.050196	0.105409	-0.476201	0.633931	0.96841	33.3	0	2.03233	13
LIFR	-0.0501982	0.0973686	-0.515548	0.60617	0.967181	17.7	0	0.865594	10
PCNX1	-0.0502019	0.106393	-0.471851	0.637033	0.968788	49	0	2.71039	13
CADM1	-0.0502059	0.108697	-0.461889	0.644161	0.970025	59.4	3.66373	3.43635	14
ZNF316	-0.0502108	0.0970737	-0.517244	0.604986	0.967181	27.1	0	1.40668	12
RPS29P5	-0.050215	0.0935982	-0.536495	0.591616	0.966968	17.7	0	0.341016	11
PGS1	-0.0502175	0.107042	-0.469139	0.63897	0.968788	25	0	1.44998	9
LINC01184	-0.0502578	0.0982778	-0.511385	0.609082	0.967181	22.9	0	1.19563	11
DDX19B	-0.050302	0.107535	-0.467772	0.639948	0.968788	22.9	0	1.18241	11
ELK1	-0.050347	0.0893302	-0.563606	0.573022	0.964583	22.9	0	1.27148	9
PIGG	-0.0503539	0.0989041	-0.509119	0.610669	0.967181	47.9	0	2.77138	13
SNX27	-0.0503613	0.106136	-0.474496	0.635146	0.968581	55.2	2.39437	3.24584	13
SELENOS	-0.0504241	0.106666	-0.47273	0.636406	0.968788	82.3	7.04992	5.91912	14
ZNF236	-0.0504663	0.115907	-0.435405	0.663269	0.972161	28.1	0	1.39809	12
ZBED6	-0.0504806	0.100805	-0.500776	0.616529	0.967181	27.1	0	1.24046	11
METTL13	-0.0504898	0.101202	-0.498902	0.617849	0.967181	32.3	0	1.69865	12
bP-2189O9.2	-0.0505212	0.104497	-0.483468	0.628763	0.967181	58.3	1.4623	1.64585	14
STAG3L2	-0.0505392	0.104625	-0.483051	0.62906	0.967181	38.5	0	1.96854	13
ZNF136	-0.0505617	0.098541	-0.513103	0.607879	0.967181	14.6	0	0.720718	12
IFIT5	-0.050586	0.10837	-0.466789	0.640651	0.968788	27.1	0	1.58893	10
LIG1	-0.0506855	0.105399	-0.480893	0.630593	0.967181	30.2	0	1.17484	9
ITCH	-0.0507007	0.102469	-0.494789	0.620749	0.967181	60.4	4.28866	3.49176	13
OPA1	-0.0507018	0.103151	-0.491531	0.623051	0.967181	50	0.505315	2.87941	14
MYCBP2	-0.0507031	0.100775	-0.503134	0.61487	0.967181	51	1.3008	2.70318	13
SLC25A12	-0.0507059	0.0992566	-0.510857	0.609451	0.967181	25	0	1.42689	8
SETBP1	-0.0507206	0.104712	-0.484382	0.628115	0.967181	18.8	0	1.01036	9
KIF12	-0.0507659	0.10367	-0.489687	0.624355	0.967181	18.8	0	0.930238	9
STX8	-0.0507683	0.101585	-0.499761	0.617244	0.967181	38.5	0	2.25843	10
BCL10	-0.0507865	0.100071	-0.507506	0.6118	0.967181	38.5	0	2.06472	14
GGPS1	-0.0508071	0.102083	-0.497704	0.618693	0.967181	41.7	0	2.51121	13
LGALS3BP	-0.050814	0.104768	-0.485014	0.627666	0.967181	50	1.26824	3.67797	14
MFF	-0.0508699	0.106486	-0.477713	0.632854	0.96796	55.2	3.59089	3.58617	13
ST5	-0.0508741	0.100186	-0.507794	0.611598	0.967181	30.2	0	1.70847	9
JAKMIP1	-0.0508902	0.111843	-0.455016	0.649098	0.970711	25	0	1.63259	12
DTX2	-0.0509009	0.104007	-0.4894	0.624558	0.967181	17.7	0	0.894473	8
COX7B	-0.0509093	0.100038	-0.508902	0.610821	0.967181	90.6	6.86196	6.06546	14
THYN1	-0.0509102	0.11225	-0.453542	0.650158	0.970711	28.1	0	1.79411	12
TXNDC9	-0.0509201	0.103463	-0.492159	0.622607	0.967181	62.5	5.13938	4.10096	13
AHSA1	-0.0509278	0.0976728	-0.521412	0.60208	0.967181	68.8	6.67794	4.89342	14
KIAA0556	-0.0510208	0.108645	-0.469611	0.638633	0.968788	26	0	1.47366	12
RNF8	-0.0510391	0.109226	-0.46728	0.640299	0.968788	43.8	0	2.71953	13
PSME3	-0.0510393	0.106143	-0.480856	0.630619	0.967181	65.6	2.75569	3.53064	14
RAB24	-0.0510432	0.105303	-0.484726	0.627871	0.967181	44.8	0	2.42375	13
UBR5	-0.0510708	0.10026	-0.509382	0.610485	0.967181	58.3	3.70849	3.59712	14
RNF40	-0.0510946	0.104353	-0.489633	0.624393	0.967181	38.5	0	2.23653	13
E4F1	-0.0510963	0.101234	-0.504735	0.613745	0.967181	34.4	0	2.20136	13
RWDD2B	-0.051123	0.102885	-0.496896	0.619262	0.967181	33.3	0	2.03637	12
FMN2	-0.0511254	0.11392	-0.448782	0.653589	0.970788	28.1	0	1.3181	12
ZNF587	-0.0511285	0.0911507	-0.560922	0.574851	0.965089	35.4	0	1.67216	12
RP3-375P9.2	-0.0511625	0.112781	-0.453646	0.650084	0.970711	25	0	0.447448	11
SRPK1	-0.0511713	0.0982957	-0.520586	0.602655	0.967181	43.8	0	2.64497	13
CLNS1A	-0.0512061	0.107967	-0.474276	0.635303	0.968581	39.6	0	2.5333	12
MRPL28	-0.0512236	0.0993522	-0.515576	0.606151	0.967181	64.6	5.76957	4.32358	12
RRN3	-0.0512247	0.107472	-0.476632	0.633624	0.968261	51	1.53831	2.89384	14
EMG1	-0.0512331	0.0931123	-0.550229	0.582162	0.965342	49	0	2.60959	14
PCNX4	-0.0512939	0.102229	-0.501754	0.615841	0.967181	61.5	2.54981	3.18397	14
DDX10	-0.0513245	0.0997695	-0.51443	0.606951	0.967181	39.6	0	2.43799	14
ASB1	-0.0513967	0.100757	-0.510104	0.609978	0.967181	42.7	0	2.36725	13
C15orf39	-0.0514081	0.117015	-0.439328	0.660424	0.971031	22.9	0	1.14566	10
RPN1	-0.0514353	0.103954	-0.494791	0.620748	0.967181	92.7	8.08899	7.29868	14
TARDBP	-0.0514739	0.0996142	-0.516732	0.605343	0.967181	65.6	3.9181	3.75048	14
GABPB2	-0.0515081	0.102692	-0.50158	0.615963	0.967181	35.4	0	1.96659	12
DNAH14	-0.0515193	0.103044	-0.499974	0.617093	0.967181	37.5	0	1.65267	13
RCAN2	-0.0515256	0.101656	-0.50686	0.612253	0.967181	61.5	5.81815	4.37223	12
UGP2	-0.0515388	0.104746	-0.492037	0.622693	0.967181	60.4	4.12849	3.80238	14
ENY2	-0.0515466	0.106028	-0.486159	0.626855	0.967181	77.1	6.32459	5.29015	14
GLYCTK	-0.0515824	0.107747	-0.478736	0.632126	0.9679	17.7	0	1.01428	12
SYNJ2BP	-0.0516315	0.111585	-0.462712	0.643571	0.969632	69.8	6.07158	4.70472	14
BDH1	-0.0516434	0.101357	-0.50952	0.610388	0.967181	18.8	0	0.95301	6
AC090498.1	-0.0516439	0.0967632	-0.533714	0.593539	0.967181	94.8	4.90476	4.60624	14
GAB1	-0.0516597	0.119267	-0.433145	0.664909	0.972161	14.6	0	0.70616	9
SDHA	-0.0516695	0.102227	-0.505439	0.613251	0.967181	54.2	3.17485	3.70732	14
MTERF1	-0.0516924	0.0976708	-0.529252	0.596631	0.967181	27.1	0	1.4693	12
TM2D1	-0.0517177	0.101469	-0.509687	0.610271	0.967181	61.5	4.67881	3.70654	13
ELAC1	-0.0517923	0.108112	-0.479064	0.631893	0.9679	25	0	1.40072	11
ABHD15	-0.0518826	0.0910692	-0.569705	0.568878	0.962913	42.7	0	2.75873	12
EIF4A2	-0.051936	0.105004	-0.494608	0.620877	0.967181	95.8	8.00214	7.58363	14
TFE3	-0.0519536	0.100556	-0.516665	0.60539	0.967181	41.7	0	2.09506	14
STRAP	-0.0519702	0.102724	-0.505919	0.612913	0.967181	88.5	8.1358	7.0269	14
TXNDC17	-0.0519808	0.0989594	-0.525274	0.599392	0.967181	85.4	6.67808	5.73856	14
RFX3	-0.0519924	0.102419	-0.507644	0.611703	0.967181	42.7	0	2.57093	11
HNRNPH1	-0.0520597	0.101211	-0.514371	0.606993	0.967181	95.8	7.70492	7.27999	14
MCRIP2	-0.0520652	0.108431	-0.480169	0.631107	0.967181	45.8	0	2.78074	12
ABCA5	-0.0520658	0.102933	-0.505821	0.612982	0.967181	54.2	2.43397	2.9979	14
ZDHHC1	-0.0521059	0.098743	-0.527692	0.597713	0.967181	18.8	0	1.04816	10
SYDE2	-0.0521474	0.102778	-0.50738	0.611888	0.967181	38.5	0	2.22721	12
SRF	-0.0521632	0.104203	-0.500591	0.616659	0.967181	26	0	1.24212	10
NUP93	-0.0521799	0.101697	-0.513093	0.607887	0.967181	29.2	0	1.41628	12
KRR1	-0.0522552	0.100229	-0.52136	0.602116	0.967181	64.6	4.28627	3.77826	14
RPL35P2	-0.0522835	0.108211	-0.483164	0.628979	0.967181	18.8	0	0.458538	10
RAB26	-0.0522876	0.0969364	-0.539401	0.58961	0.966968	22.9	0	1.37086	9
TOMM70	-0.0523109	0.106128	-0.492905	0.62208	0.967181	65.6	4.72333	3.97025	14
GCC1	-0.0523166	0.0964154	-0.542617	0.587394	0.96568	19.8	0	1.22672	8
BBS10	-0.0523485	0.0917643	-0.570467	0.568361	0.96283	25	0	1.22066	11
RP4-614O4.13	-0.0523793	0.107049	-0.489303	0.624627	0.967181	22.9	0	1.36489	11
GOLGA5	-0.0523858	0.107962	-0.485225	0.627517	0.967181	45.8	0	2.69944	13
OMA1	-0.0524145	0.097476	-0.537717	0.590773	0.966968	15.6	0	0.923947	7
ST18	-0.0524197	0.106998	-0.489911	0.624197	0.967181	74	5.82449	4.66671	14
ARPC3	-0.0524274	0.0919035	-0.570461	0.568365	0.96283	84.4	7.79106	6.65768	14
WDR66	-0.0524538	0.097323	-0.538966	0.58991	0.966968	31.2	0	1.11691	12
SMIM24	-0.0525126	0.102029	-0.514681	0.606776	0.967181	58.3	5.44657	4.12096	13
MYO5A	-0.0525279	0.103567	-0.50719	0.612022	0.967181	45.8	0	2.86506	13
HSD17B10	-0.0525965	0.106326	-0.49467	0.620833	0.967181	75	7.2522	5.5015	14
NAXE	-0.052607	0.107113	-0.491135	0.623331	0.967181	76	6.96114	5.46808	14
POP7	-0.0527253	0.103348	-0.510172	0.609931	0.967181	53.1	4.27052	3.62189	14
MDH1	-0.0527641	0.0973344	-0.542091	0.587756	0.966119	87.5	8.11707	6.9397	14
COQ10B	-0.0527843	0.103281	-0.511074	0.609299	0.967181	74	6.6876	5.06325	14
SLC25A39	-0.0527963	0.0965997	-0.546547	0.58469	0.965342	75	7.59612	5.9924	14
TSFM	-0.0528083	0.0956404	-0.552154	0.580843	0.965342	24	0	1.3243	12
ALPK3	-0.0528321	0.110611	-0.477639	0.632907	0.96796	69.8	5.76749	4.39617	14
TNK2	-0.0528733	0.115806	-0.456566	0.647983	0.970711	20.8	0	0.957486	12
C12orf76	-0.0529056	0.101974	-0.518816	0.603889	0.967181	39.6	0	2.17658	12
EIF3H	-0.0529164	0.104581	-0.505984	0.612868	0.967181	75	6.29873	4.76839	14
TMEM131	-0.0529262	0.103993	-0.508938	0.610796	0.967181	51	1.28104	2.60107	13
TMEM199	-0.0529374	0.106615	-0.496529	0.619521	0.967181	55.2	3.04978	3.39672	13
SLC7A14	-0.0529381	0.103967	-0.509181	0.610626	0.967181	87.5	7.39249	6.29217	14
RAB5A	-0.0529443	0.104504	-0.506623	0.61242	0.967181	56.2	2.29092	3.56032	14
TRIM25	-0.0529828	0.108774	-0.487093	0.626193	0.967181	16.7	0	0.784784	7
ZNF592	-0.0530068	0.114105	-0.464544	0.642258	0.968806	37.5	0	2.00779	13
COX6C	-0.0530163	0.105417	-0.502921	0.61502	0.967181	89.6	7.37795	6.43571	14
ZNF500	-0.0530182	0.109543	-0.483995	0.628389	0.967181	27.1	0	1.5401	12
HRAS	-0.0530292	0.10098	-0.525145	0.599482	0.967181	61.5	5.09157	3.81318	13
CEP162	-0.0530413	0.101733	-0.52138	0.602102	0.967181	32.3	0	1.96573	12
PRAF2	-0.0530578	0.100841	-0.526151	0.598783	0.967181	61.5	5.4392	3.86934	14
PDRG1	-0.0531346	0.103492	-0.513419	0.607659	0.967181	42.7	0	2.57567	14
ACOT1	-0.0531418	0.104494	-0.508562	0.611059	0.967181	21.9	0	0.851923	9
MIEF2	-0.0531658	0.102915	-0.516599	0.605436	0.967181	30.2	0	1.918	13
ZC3H3	-0.0531771	0.0962849	-0.552289	0.58075	0.965342	25	0	1.15597	10
FAM127A	-0.0531887	0.10667	-0.498627	0.618042	0.967181	82.3	6.81054	5.43675	14
TIMM22	-0.0532012	0.100683	-0.528404	0.597219	0.967181	57.3	5.01887	3.75256	14
FRYL	-0.0532307	0.108181	-0.492051	0.622684	0.967181	51	1.14484	2.8548	14
SYAP1	-0.0532318	0.103738	-0.513135	0.607857	0.967181	67.7	4.40315	3.98659	14
CDH10	-0.0532436	0.103991	-0.512002	0.60865	0.967181	30.2	0	1.86798	11
LCA5	-0.0532908	0.108914	-0.489295	0.624633	0.967181	19.8	0	0.964988	12
TWISTNB	-0.0533452	0.10636	-0.501552	0.615983	0.967181	50	0.308131	2.63229	13
HMGN5	-0.0533844	0.102619	-0.520221	0.602909	0.967181	24	0	1.15718	11
APH1A	-0.05341	0.113261	-0.471565	0.637237	0.968788	28.1	0	1.58988	13
SOCS7	-0.0534221	0.103827	-0.514533	0.60688	0.967181	25	0	1.09285	11
NAGPA	-0.0534971	0.102439	-0.522235	0.601507	0.967181	18.8	0	1.07817	11
ABL1	-0.0535565	0.107246	-0.499382	0.61751	0.967181	25	0	1.22984	10
ZNF189	-0.0535997	0.0935275	-0.57309	0.566584	0.96283	16.7	0	0.656978	8
NBPF3	-0.0536186	0.106162	-0.505062	0.613515	0.967181	55.2	1.30161	1.6387	14
SNHG6	-0.0536308	0.103734	-0.517001	0.605155	0.967181	84.4	5.89266	5.16719	14
GC	-0.0536352	0.10192	-0.526248	0.598716	0.967181	93.8	9.91589	9.01229	14
BTBD2	-0.0536622	0.109703	-0.489159	0.624729	0.967181	30.2	0	1.3848	13
SH3KBP1	-0.0536694	0.0969934	-0.553331	0.580037	0.965342	41.7	0	2.05796	12
OIP5-AS1	-0.0536855	0.106421	-0.504462	0.613937	0.967181	39.6	0	2.21897	14
PTPN23	-0.0537251	0.106146	-0.506145	0.612755	0.967181	49	0	2.03536	13
LINC01578	-0.0537548	0.098794	-0.544109	0.586366	0.965342	66.7	4.15788	3.74335	14
RPS11P5	-0.0537573	0.10317	-0.521055	0.602329	0.967181	74	1.92124	1.85394	13
EEF2KMT	-0.0537714	0.102653	-0.523817	0.600406	0.967181	26	0	1.64343	10
HCG4P5	-0.0538734	0.108851	-0.494926	0.620652	0.967181	49	0	1.40409	12
RBM25	-0.0539813	0.105087	-0.513683	0.607474	0.967181	77.1	6.34807	5.14901	14
FTH1P3	-0.0539891	0.105551	-0.511497	0.609003	0.967181	62.5	1.708	1.58966	14
SLC5A6	-0.0539896	0.102998	-0.524183	0.600151	0.967181	26	0	1.37941	10
KHK	-0.0540215	0.107662	-0.50177	0.615829	0.967181	17.7	0	1.04095	8
RNF170	-0.0540353	0.105233	-0.51348	0.607615	0.967181	39.6	0	2.14091	12
VPS26B	-0.0540529	0.105131	-0.514148	0.607148	0.967181	40.6	0	2.57869	14
CRY1	-0.0540542	0.108157	-0.499774	0.617234	0.967181	64.6	4.77234	3.92698	14
EPN2	-0.0541311	0.109613	-0.49384	0.621419	0.967181	31.2	0	1.55241	12
DDI2	-0.0541483	0.100405	-0.539301	0.589679	0.966968	50	0.885742	2.98402	14
FOCAD	-0.054179	0.100317	-0.540079	0.589143	0.966794	30.2	0	1.73691	11
ARL16	-0.0542619	0.104281	-0.520342	0.602825	0.967181	49	0	2.88612	13
MSRB1	-0.0542722	0.111238	-0.487891	0.625627	0.967181	22.9	0	1.53045	8
COQ3	-0.054331	0.0987261	-0.550321	0.582099	0.965342	18.8	0	1.10339	9
TRIP10	-0.0543743	0.106376	-0.511151	0.609245	0.967181	18.8	0	0.635583	12
FICD	-0.0544948	0.100103	-0.54439	0.586173	0.965342	51	1.86703	3.29898	14
GTF2IP4	-0.0545145	0.103582	-0.526291	0.598686	0.967181	49	0	1.53851	13
IFRD2	-0.0545527	0.104206	-0.523507	0.600621	0.967181	46.9	0	3.18052	13
CHD2	-0.0545655	0.10073	-0.541698	0.588026	0.966408	64.6	5.12105	4.19375	14
IMPDH2	-0.05462	0.101576	-0.537725	0.590767	0.966968	61.5	5.88544	4.30264	13
FAF1	-0.0546245	0.101756	-0.536821	0.591391	0.966968	40.6	0	2.36493	12
MTCO1P2	-0.0546335	0.0937633	-0.582675	0.560112	0.95996	19.8	0	0.309784	7
CTB-33G10.1	-0.0546366	0.0943609	-0.579018	0.562577	0.960472	24	0	0.403434	10
MTMR6	-0.0546424	0.112551	-0.485491	0.627328	0.967181	54.2	2.07947	2.979	13
HMGCS1	-0.0546719	0.095715	-0.571195	0.567867	0.96283	47.9	0	2.49325	14
ZNF506	-0.0547193	0.111336	-0.491478	0.623089	0.967181	33.3	0	1.76825	12
GDAP1L1	-0.0547199	0.106951	-0.511636	0.608906	0.967181	39.6	0	2.31168	12
BMF	-0.0547477	0.0992443	-0.551646	0.581191	0.965342	18.8	0	0.608648	10
PAAF1	-0.0547506	0.100041	-0.547282	0.584185	0.965342	30.2	0	1.56326	13
NAPA	-0.0547516	0.105753	-0.517732	0.604645	0.967181	94.8	7.25534	6.90149	14
WDR81	-0.0548015	0.102136	-0.536554	0.591576	0.966968	19.8	0	1.14784	8
MARCKSL1	-0.054835	0.105386	-0.520324	0.602838	0.967181	36.5	0	1.85801	12
ARFIP2	-0.0548368	0.1109	-0.494471	0.620973	0.967181	66.7	6.38709	4.66023	14
MRPL32	-0.0548403	0.102738	-0.533788	0.593488	0.967181	61.5	6.47707	4.40591	14
DGKD	-0.0549072	0.103729	-0.529333	0.596575	0.967181	41.7	0	1.27649	13
DOCK9	-0.054939	0.106597	-0.51539	0.60628	0.967181	21.9	0	1.0167	11
RBM42	-0.0549796	0.0989691	-0.555523	0.578537	0.965342	66.7	5.20989	4.10511	12
TRIM52	-0.0549832	0.106826	-0.514698	0.606764	0.967181	19.8	0	0.997475	9
EXOSC2	-0.0549841	0.106356	-0.516983	0.605168	0.967181	18.8	0	0.8129	11
GLUL	-0.0550363	0.0997066	-0.551983	0.58096	0.965342	58.3	4.65628	4.48107	12
RTKN	-0.0550444	0.114504	-0.48072	0.630715	0.967181	30.2	0	1.64519	11
MACROD1	-0.0550805	0.101882	-0.540628	0.588764	0.966794	22.9	0	1.13663	9
SLC39A3	-0.0550882	0.108787	-0.506386	0.612585	0.967181	51	1.16071	3.13776	13
KCNQ1OT1	-0.0550996	0.104874	-0.525387	0.599314	0.967181	65.6	6.04084	4.51198	14
SHARPIN	-0.0551105	0.103401	-0.532977	0.594049	0.967181	54.2	3.27242	3.31361	13
TMEM196	-0.0551282	0.113572	-0.485404	0.62739	0.967181	24	0	1.26579	11
CDK4	-0.0551662	0.107124	-0.514975	0.60657	0.967181	72.9	6.56597	5.18999	14
ATP10D	-0.055257	0.0984663	-0.561176	0.574677	0.965089	28.1	0	1.61871	12
AREL1	-0.0552703	0.101524	-0.544405	0.586163	0.965342	43.8	0	2.10711	14
HECTD1	-0.0552745	0.106385	-0.519572	0.603362	0.967181	53.1	1.73305	3.33854	14
MAP2K4	-0.0553185	0.102286	-0.540822	0.58863	0.966794	56.2	2.63222	3.2594	13
TCTN2	-0.0553257	0.10263	-0.539081	0.589831	0.966968	36.5	0	1.72379	13
LSAMP	-0.055336	0.0914861	-0.604856	0.545275	0.955327	19.8	0	0.966327	7
TMEM161B-AS1	-0.0553479	0.116684	-0.474342	0.635256	0.968581	29.2	0	1.4491	12
AGAP3	-0.0554557	0.101108	-0.548478	0.583364	0.965342	44.8	0	2.33696	13
ACTG1P14	-0.0554647	0.101376	-0.547117	0.584298	0.965342	19.8	0	0.633524	10
SORL1	-0.0554722	0.0975744	-0.568512	0.569687	0.963099	16.7	0	0.88836	10
CHMP5	-0.0555108	0.104488	-0.531263	0.595237	0.967181	67.7	6.50017	4.61922	14
FAM168B	-0.0555198	0.112235	-0.494677	0.620828	0.967181	61.5	4.44139	3.65757	14
USP36	-0.0555731	0.117642	-0.47239	0.636649	0.968788	58.3	2.41457	3.21489	13
HACL1	-0.0555816	0.10235	-0.543053	0.587093	0.965342	21.9	0	1.49232	10
DGKE	-0.0555921	0.107014	-0.519485	0.603423	0.967181	26	0	1.41143	13
CEP126	-0.0556015	0.108322	-0.513297	0.607743	0.967181	55.2	3.91214	3.12414	13
RAP2B	-0.0556442	0.102251	-0.544192	0.586309	0.965342	59.4	4.40861	3.8812	12
SOS2	-0.0557014	0.103423	-0.53858	0.590177	0.966968	42.7	0	2.13806	14
OARD1	-0.0557636	0.10637	-0.524243	0.60011	0.967181	51	0.603622	3.28281	13
FAF2	-0.0557759	0.106379	-0.524313	0.600061	0.967181	60.4	3.79748	3.7219	14
MYRF	-0.0557979	0.107358	-0.519736	0.603248	0.967181	44.8	0	2.64805	13
CSE1L	-0.055839	0.100221	-0.557159	0.577419	0.965342	59.4	4.08983	3.70996	13
SERPINB6	-0.055848	0.106966	-0.52211	0.601594	0.967181	67.7	6.2465	4.71571	14
DDB2	-0.0558955	0.102667	-0.544437	0.586141	0.965342	40.6	0	2.42282	13
KMT2E	-0.0559894	0.105791	-0.529243	0.596637	0.967181	90.6	7.14636	6.29332	14
ALKBH7	-0.0560003	0.0955544	-0.586056	0.557838	0.959597	56.2	4.99872	3.58101	14
C12orf57	-0.056013	0.102471	-0.546621	0.584639	0.965342	87.5	7.15783	6.15597	14
KCTD5	-0.0560491	0.100609	-0.557099	0.57746	0.965342	33.3	0	2.00736	12
FAM3A	-0.0561017	0.102287	-0.548475	0.583366	0.965342	34.4	0	1.99957	11
TRIM27	-0.056104	0.110449	-0.507963	0.611479	0.967181	55.2	2.76843	3.49007	14
PEX6	-0.0561063	0.102371	-0.548069	0.583644	0.965342	16.7	0	1.01744	9
SOCS6	-0.056134	0.0999299	-0.561734	0.574297	0.965089	44.8	0	2.50255	12
MTFR1L	-0.0561522	0.0948752	-0.591853	0.553949	0.957619	41.7	0	2.97832	13
SWI5	-0.0561557	0.095451	-0.588319	0.556318	0.958937	37.5	0	2.46032	13
GKAP1	-0.0561798	0.0942513	-0.596064	0.551132	0.957056	30.2	0	1.45921	13
RPL15P2	-0.0562017	0.101691	-0.55267	0.580489	0.965342	45.8	0	1.0032	14
EML4	-0.0562117	0.101129	-0.555843	0.578318	0.965342	60.4	2.69808	3.15525	14
RAB11FIP3	-0.0562684	0.108769	-0.51732	0.604933	0.967181	22.9	0	0.988976	13
ALDH5A1	-0.0562817	0.109184	-0.515474	0.606222	0.967181	20.8	0	1.10374	9
POLR3H	-0.0562885	0.0993113	-0.566788	0.570858	0.963884	51	1.30445	2.8905	13
USP34	-0.0562935	0.107005	-0.526082	0.598831	0.967181	69.8	5.05101	4.1164	14
FAM219B	-0.0563138	0.106683	-0.527862	0.597595	0.967181	39.6	0	2.29915	13
CDYL	-0.0563272	0.0991822	-0.567917	0.570092	0.963623	35.4	0	2.03418	11
C16orf52	-0.0563521	0.0975134	-0.577891	0.563338	0.96058	16.7	0	0.69258	11
GLMP	-0.0564106	0.111538	-0.505751	0.613032	0.967181	47.9	0	2.82261	12
SMAP1	-0.0564366	0.105704	-0.533913	0.593402	0.967181	56.2	3.23043	2.87315	14
ZNF24	-0.0564414	0.106551	-0.529715	0.59631	0.967181	75	6.99569	5.24176	14
STXBP6	-0.0564519	0.104651	-0.539433	0.589588	0.966968	35.4	0	2.06673	13
SCAMP1-AS1	-0.0564739	0.0942317	-0.599309	0.548967	0.956687	22.9	0	1.367	9
LRRC41	-0.0564925	0.111978	-0.504495	0.613914	0.967181	63.5	5.84821	4.34619	14
KDSR	-0.0565467	0.0936108	-0.604062	0.545802	0.955327	35.4	0	2.0612	13
AC144530.1	-0.0565574	0.104739	-0.539984	0.589208	0.966794	29.2	0	0.53435	11
ZNF441	-0.0566092	0.107508	-0.526556	0.598502	0.967181	22.9	0	1.35056	13
MSTO1	-0.056618	0.109164	-0.518649	0.604006	0.967181	38.5	0	1.90072	12
CEP104	-0.0566354	0.107389	-0.527383	0.597927	0.967181	47.9	0	2.90173	14
WDR6	-0.0566412	0.1062	-0.533347	0.593794	0.967181	60.4	5.73227	4.18159	14
CHERP	-0.0566642	0.102332	-0.553729	0.579764	0.965342	46.9	0	2.18981	12
COQ8A	-0.0566747	0.107934	-0.525086	0.599523	0.967181	25	0	1.5716	14
GMEB2	-0.0566808	0.0973736	-0.582096	0.560502	0.95996	15.6	0	0.970007	8
TMEM230	-0.0567207	0.104436	-0.543117	0.58705	0.965342	65.6	6.93065	4.89019	13
B4GALT3	-0.0567408	0.101272	-0.56028	0.575289	0.965089	59.4	5.20844	3.98738	13
PPA2	-0.0567868	0.103529	-0.548513	0.58334	0.965342	63.5	5.84565	4.20765	14
RNPC3	-0.0568259	0.110352	-0.51495	0.606588	0.967181	45.8	0	2.30343	14
ASAP1	-0.0568461	0.108744	-0.52275	0.601148	0.967181	36.5	0	1.79509	12
MPHOSPH8	-0.0569154	0.104806	-0.543052	0.587094	0.965342	65.6	4.99934	3.81801	14
SYF2	-0.0569356	0.106521	-0.534503	0.592993	0.967181	66.7	4.23531	3.49357	14
TRA2A	-0.0569956	0.0974183	-0.58506	0.558507	0.959926	85.4	5.99194	5.29351	14
MAN2C1	-0.0570563	0.115582	-0.493644	0.621558	0.967181	29.2	0	1.4218	11
VPS8	-0.0570836	0.109881	-0.519506	0.603408	0.967181	27.1	0	1.54671	11
WDR45	-0.0571503	0.118634	-0.481734	0.629995	0.967181	29.2	0	2.02282	11
ZSWIM1	-0.0571642	0.0950479	-0.601425	0.547557	0.956109	14.6	0	0.668196	7
RGPD3	-0.0571686	0.0982523	-0.581855	0.560664	0.95996	27.1	0	0.450583	12
SECISBP2	-0.0571936	0.0946515	-0.604255	0.545674	0.955327	62.5	5.13393	4.03824	14
SSBP3	-0.057201	0.103016	-0.555263	0.578715	0.965342	49	0	2.45601	12
PPP2CA	-0.0572425	0.113263	-0.505394	0.613282	0.967181	87.5	8.51478	7.1136	14
MYO5C	-0.0573111	0.102524	-0.559002	0.57616	0.965089	29.2	0	1.51918	12
UTP15	-0.0573447	0.116697	-0.491398	0.623145	0.967181	14.6	0	0.767483	9
P4HTM	-0.0573727	0.109822	-0.522413	0.601383	0.967181	79.2	7.85145	6.26362	14
HEATR5A	-0.0574053	0.100599	-0.570636	0.568247	0.96283	33.3	0	1.45303	13
PSMD12	-0.0574088	0.0962724	-0.596316	0.550964	0.957056	78.1	7.27907	5.81315	14
KLB	-0.0574433	0.102944	-0.558003	0.576842	0.965342	35.4	0	2.08764	13
MACF1	-0.0574528	0.111589	-0.514859	0.606651	0.967181	79.2	5.97812	5.01448	14
CCPG1	-0.0574539	0.0988168	-0.581418	0.560959	0.95996	60.4	3.79646	2.96041	13
CCS	-0.0574778	0.104315	-0.551005	0.58163	0.965342	53.1	3.22682	3.48776	13
OTUD7B	-0.0574905	0.102716	-0.559702	0.575683	0.965089	55.2	3.4616	3.23416	14
BMI1	-0.0575603	0.111089	-0.518144	0.604358	0.967181	58.3	3.97293	3.76608	13
GNA13	-0.0575647	0.103994	-0.553542	0.579893	0.965342	34.4	0	2.09394	11
TM4SF1	-0.0575818	0.105272	-0.546979	0.584393	0.965342	60.4	5.45953	4.69301	14
RBM6	-0.0575867	0.0974806	-0.59075	0.554688	0.958054	72.9	5.31242	4.62186	14
AC010468.1	-0.0575946	0.0970667	-0.593351	0.552946	0.957562	35.4	0	0.645074	13
KDELR3	-0.0576626	0.101218	-0.569688	0.56889	0.962913	20.8	0	1.34192	10
SLC7A6	-0.057673	0.111756	-0.516062	0.605811	0.967181	19.8	0	0.981065	10
CANT1	-0.0577438	0.0983069	-0.587383	0.556947	0.95937	13.5	0	0.547329	9
FOXRED1	-0.057787	0.0994486	-0.581074	0.56119	0.95996	31.2	0	1.68034	11
TRAM1	-0.0578148	0.107344	-0.538595	0.590166	0.966968	78.1	7.23595	5.64282	13
MTHFS	-0.0578219	0.106373	-0.543576	0.586733	0.965342	53.1	2.85407	2.86481	13
SNX12	-0.0578251	0.107828	-0.536271	0.591771	0.966968	31.2	0	1.75865	11
SNX24	-0.0578331	0.10357	-0.558397	0.576574	0.965342	26	0	1.27774	11
HEXB	-0.0578675	0.0983005	-0.588679	0.556076	0.958937	76	7.69949	5.9564	14
NPIPB11	-0.0579	0.0917502	-0.631062	0.528	0.951442	20.8	0	0.453569	10
CALY	-0.0579669	0.105165	-0.551202	0.581495	0.965342	32.3	0	2.00793	13
INS	-0.0579742	0.114285	-0.507279	0.611959	0.967181	79.2	4.86312	4.3756	14
IMPAD1	-0.0580227	0.103278	-0.56181	0.574245	0.965089	65.6	3.80188	3.89456	13
SNCA	-0.0580247	0.0986912	-0.587942	0.556571	0.959197	41.7	0	2.37336	14
SUMO2	-0.0580804	0.0995587	-0.583378	0.559639	0.95996	89.6	7.72213	6.95659	14
DCDC2	-0.0581064	0.0921135	-0.630812	0.528163	0.951442	25	0	1.44615	11
ARPIN	-0.0581123	0.103497	-0.561489	0.574464	0.965089	15.6	0	0.651953	7
ARHGEF7	-0.0581176	0.108542	-0.535439	0.592346	0.966968	38.5	0	1.90425	14
ARRDC2	-0.0581225	0.105614	-0.550327	0.582095	0.965342	22.9	0	1.0573	12
GAREM2	-0.0581539	0.106465	-0.546224	0.584912	0.965342	46.9	0	1.61765	9
ATF6B	-0.058211	0.111413	-0.522481	0.601336	0.967181	25	0	1.27311	12
TRIM13	-0.0582441	0.103308	-0.563791	0.572897	0.964583	49	0	2.77832	14
RSRC2	-0.0582471	0.0946593	-0.615334	0.538334	0.952221	80.2	5.40272	4.75716	14
PODXL2	-0.058293	0.10627	-0.548538	0.583322	0.965342	49	0	2.72345	14
MTHFD1L	-0.0582939	0.0978845	-0.595538	0.551484	0.957056	22.9	0	1.2542	13
DPYD	-0.058296	0.107028	-0.544681	0.585973	0.965342	43.8	0	2.48444	8
KLHL18	-0.0583267	0.107936	-0.540384	0.588932	0.966794	38.5	0	2.24071	14
TTLL5	-0.0583544	0.098827	-0.59047	0.554875	0.958054	34.4	0	1.8791	12
MAST2	-0.0583991	0.110459	-0.528694	0.597018	0.967181	34.4	0	1.92803	12
GGCT	-0.0584154	0.0940497	-0.621113	0.534526	0.951494	27.1	0	1.51716	11
BNIP2	-0.0584235	0.0996282	-0.586416	0.557596	0.959597	29.2	0	1.66752	14
TTC4	-0.0584287	0.0938912	-0.622303	0.533743	0.951494	20.8	0	0.909405	11
NRBP1	-0.0584316	0.108788	-0.537116	0.591188	0.966968	59.4	4.53234	3.9753	14
LINC00473	-0.0584446	0.106468	-0.548939	0.583047	0.965342	17.7	0	1.18124	10
CD44	-0.0584462	0.105375	-0.554652	0.579133	0.965342	39.6	0	2.92409	13
MAPK9	-0.0584802	0.104891	-0.557535	0.577162	0.965342	40.6	0	2.4999	14
MPRIP	-0.0586895	0.104901	-0.559477	0.575836	0.965089	32.3	0	1.46813	13
NR2F2	-0.0586923	0.0980289	-0.598724	0.549357	0.956944	21.9	0	0.979746	11
SUN1	-0.0587776	0.0987364	-0.595298	0.551644	0.957136	75	6.36894	5.07922	14
PSMC3	-0.0588031	0.104151	-0.564595	0.572349	0.96444	82.3	7.37413	6.03418	14
FTX	-0.0589746	0.102686	-0.574319	0.565752	0.962184	28.1	0	1.51103	14
ABT1	-0.0589754	0.104091	-0.566577	0.571002	0.963884	37.5	0	2.61562	13
SLC20A1	-0.0590367	0.099446	-0.593656	0.552742	0.957562	26	0	1.41052	13
MRPS35	-0.059097	0.105955	-0.557757	0.57701	0.965342	59.4	4.53582	3.92673	13
PRMT1	-0.0591349	0.0955184	-0.619095	0.535854	0.951494	68.8	6.16657	4.51982	14
VAMP4	-0.0591377	0.109439	-0.540369	0.588943	0.966794	35.4	0	1.93999	12
KIF2A	-0.0592073	0.104558	-0.56626	0.571217	0.964088	33.3	0	1.65954	12
FAM175B	-0.0592356	0.102181	-0.57971	0.56211	0.960399	26	0	1.30367	11
GGA2	-0.0592463	0.101386	-0.584361	0.558977	0.95996	66.7	5.96304	4.45043	14
CDHR2	-0.0592566	0.102017	-0.580852	0.561341	0.95996	16.7	0	0.984492	10
EIF1AD	-0.0592619	0.09741	-0.608376	0.542938	0.953941	44.8	0	2.51786	14
SPATA13	-0.0593421	0.109024	-0.544303	0.586233	0.965342	32.3	0	1.61925	13
SYVN1	-0.0593761	0.10392	-0.571366	0.567752	0.96283	72.9	6.29589	4.83313	14
PEF1	-0.0593845	0.105238	-0.564286	0.572559	0.96444	64.6	5.8266	4.47047	14
COA3	-0.0594039	0.10371	-0.57279	0.566787	0.96283	67.7	6.03293	4.51494	14
ZFC3H1	-0.0594565	0.102965	-0.577444	0.56364	0.96058	59.4	3.01298	3.31295	14
BMPR1A	-0.0594906	0.106218	-0.560081	0.575424	0.965089	39.6	0	2.13025	12
VPS53	-0.0594932	0.105347	-0.564738	0.572252	0.96444	71.9	3.68522	3.69442	14
TM2D3	-0.0594948	0.110854	-0.536697	0.591477	0.966968	58.3	4.06172	3.81187	14
RSAD2	-0.059496	0.111062	-0.535698	0.592167	0.966968	67.7	7.65736	6.17587	14
CHMP2A	-0.0595082	0.101839	-0.584337	0.558993	0.95996	80.2	7.36465	6.01862	14
RN7SL1	-0.0595423	0.0967659	-0.615323	0.538341	0.952221	24	0	0.505807	8
TAOK2	-0.0596117	0.108669	-0.54856	0.583308	0.965342	51	1.23406	2.43476	14
BID	-0.059638	0.10379	-0.574601	0.565561	0.962156	40.6	0	2.24198	14
SF3B4	-0.0596711	0.103282	-0.577749	0.563433	0.96058	68.8	4.47323	3.851	13
DCAF1	-0.0596777	0.108814	-0.548439	0.58339	0.965342	37.5	0	2.13511	13
FGD6	-0.0596793	0.119597	-0.499004	0.617776	0.967181	15.6	0	0.7887	6
NCOA3	-0.0596991	0.100438	-0.594388	0.552253	0.957562	41.7	0	2.2774	12
ADAM22	-0.0597006	0.104687	-0.570276	0.568491	0.96283	15.6	0	0.687957	10
ROCK1P1	-0.0597489	0.116142	-0.514447	0.606939	0.967181	14.6	0	0.307882	9
RP5-1056L3.3	-0.0597768	0.0991416	-0.602943	0.546546	0.955327	45.8	0	0.957257	12
COLGALT1	-0.0597959	0.100837	-0.592997	0.553183	0.957562	57.3	2.36154	3.46611	14
TMED8	-0.0598165	0.105481	-0.567086	0.570656	0.963884	62.5	4.27881	3.8191	14
CENPQ	-0.0598259	0.0947442	-0.631447	0.527749	0.951442	17.7	0	0.869488	9
AGBL5	-0.0598517	0.0928325	-0.644728	0.519103	0.951442	20.8	0	1.13137	8
SAR1B	-0.0598709	0.107988	-0.55442	0.579292	0.965342	86.5	7.59484	6.43884	14
DCTN6	-0.0599181	0.106946	-0.560266	0.575298	0.965089	50	0.618676	3.11689	13
SMAD2	-0.0599264	0.104314	-0.574482	0.565641	0.962156	59.4	3.39204	3.38455	14
B2M	-0.0599612	0.0982238	-0.610454	0.541561	0.952918	100	11.3446	11.0877	14
SNAPC2	-0.059976	0.114295	-0.524749	0.599758	0.967181	25	0	1.58623	11
GMPR2	-0.0600191	0.108791	-0.551694	0.581158	0.965342	29.2	0	1.57176	12
SYK	-0.0600953	0.105085	-0.571871	0.567409	0.96283	28.1	0	1.50536	11
CDK2	-0.0601032	0.10751	-0.559048	0.576129	0.965089	15.6	0	0.731494	6
FBL	-0.0601171	0.102917	-0.584132	0.559132	0.95996	51	1.04777	2.88569	13
SHQ1	-0.0601581	0.0942533	-0.63826	0.523304	0.951442	29.2	0	1.61938	10
AP1S2	-0.0602871	0.103405	-0.583019	0.559881	0.95996	61.5	5.54599	4.4248	14
ZNF749	-0.0603249	0.116649	-0.517149	0.605052	0.967181	19.8	0	1.11644	10
PRKRA	-0.0603269	0.114295	-0.527817	0.597626	0.967181	38.5	0	2.31207	13
RHBDF2	-0.0603346	0.116245	-0.519029	0.60374	0.967181	17.7	0	0.750758	9
FTH1P16	-0.0603448	0.107909	-0.55922	0.576012	0.965089	61.5	1.59388	1.51461	13
CDK11B	-0.0604115	0.105436	-0.572969	0.566665	0.96283	52.1	1.40893	2.44504	14
MLXIPL	-0.060424	0.104305	-0.5793	0.562387	0.960462	46.9	0	2.66916	12
PPP3CB-AS1	-0.0604395	0.0980611	-0.616345	0.537667	0.952221	17.7	0	0.762918	12
VPS39	-0.0604719	0.108385	-0.557937	0.576887	0.965342	37.5	0	2.17253	13
UBE3B	-0.0604866	0.107453	-0.562911	0.573495	0.964742	51	2.50489	3.26236	14
RAB25	-0.060544	0.0977319	-0.61949	0.535593	0.951494	37.5	0	2.38811	12
SLC35A1	-0.060574	0.109133	-0.555049	0.578861	0.965342	33.3	0	1.94735	12
ATR	-0.0606127	0.0926071	-0.654515	0.51278	0.951442	26	0	1.46821	11
DALRD3	-0.0606361	0.10257	-0.591171	0.554406	0.957892	35.4	0	2.48601	12
MTND2P28	-0.0606474	0.111241	-0.545188	0.585624	0.965342	99	6.30075	6.09548	14
VWA5B2	-0.0607025	0.108543	-0.559248	0.575993	0.965089	80.2	6.57753	5.34927	14
TXN	-0.0607501	0.109309	-0.555765	0.578372	0.965342	91.7	7.6123	6.91243	14
CAPN10	-0.0607619	0.10583	-0.574148	0.565868	0.962221	17.7	0	1.01357	9
UQCRFS1P1	-0.0607774	0.101683	-0.597712	0.550032	0.956973	65.6	1.94407	1.7384	14
EHBP1L1	-0.0608121	0.101336	-0.600103	0.548438	0.956486	40.6	0	2.21295	12
PPDPF	-0.0608136	0.101039	-0.601883	0.547252	0.956052	36.5	0	0.924196	11
TTC14	-0.0608152	0.0956877	-0.635559	0.525064	0.951442	24	0	1.35794	11
NPHP1	-0.0608234	0.101878	-0.597022	0.550492	0.957055	32.3	0	1.6789	11
ADD3	-0.0608363	0.113584	-0.535606	0.592231	0.966968	24	0	1.35646	11
ZNF793	-0.0608929	0.0988215	-0.616191	0.537768	0.952221	27.1	0	1.20697	12
MT-ND4	-0.0609049	0.10809	-0.563467	0.573117	0.964583	100	11.5531	11.5899	14
ZNF407	-0.0609483	0.107725	-0.565777	0.571546	0.964164	25	0	1.29124	11
AC012005.1	-0.0609585	0.0970971	-0.627809	0.530129	0.951442	30.2	0	0.557346	12
CHTOP	-0.0609792	0.100264	-0.608187	0.543064	0.95396	66.7	4.16733	4.18741	14
FOXP1	-0.0610013	0.0949753	-0.642286	0.520688	0.951442	84.4	6.56424	5.5948	14
PPM1B	-0.061004	0.101173	-0.602967	0.54653	0.955327	46.9	0	2.86719	14
SNHG14	-0.0610072	0.0976984	-0.624445	0.532336	0.951494	64.6	4.29971	3.86728	14
RHOT1	-0.0610323	0.106576	-0.572667	0.56687	0.96283	30.2	0	1.8566	13
TSPAN31	-0.0610533	0.100688	-0.606362	0.544274	0.955101	42.7	0	2.43015	13
MTMR3	-0.0610901	0.100108	-0.610241	0.541702	0.952918	22.9	0	1.02439	10
TMEM242	-0.0611488	0.101463	-0.602671	0.546727	0.955327	49	0	3.02438	14
BHLHB9	-0.0612186	0.107677	-0.568541	0.569668	0.963099	24	0	1.12718	10
KIFC3	-0.0612208	0.113211	-0.540769	0.588667	0.966794	52.1	1.12136	2.67959	14
MTMR7	-0.0612273	0.108611	-0.563728	0.572939	0.964583	49	0	2.78783	13
MFSD12	-0.0612376	0.0975788	-0.627571	0.530285	0.951442	33.3	0	1.51368	13
PGAM5	-0.0612751	0.101677	-0.602647	0.546744	0.955327	43.8	0	2.39676	14
RPUSD2	-0.061316	0.0972819	-0.630292	0.528504	0.951442	19.8	0	1.02075	8
RCHY1	-0.0613274	0.101572	-0.603784	0.545987	0.955327	39.6	0	2.60099	13
RP4-775C13.1	-0.061333	0.103857	-0.590552	0.554821	0.958054	22.9	0	0.475057	11
ANKRD36	-0.0613615	0.104397	-0.587769	0.556687	0.959235	50	0.50451	2.49202	14
PTER	-0.0613976	0.103774	-0.591649	0.554086	0.957619	31.2	0	1.77715	12
UBN2	-0.0614018	0.109711	-0.559668	0.575706	0.965089	42.7	0	2.09231	11
DCAF13	-0.061408	0.106251	-0.577954	0.563295	0.96058	67.7	6.85281	4.7772	14
CRIP2	-0.0614099	0.104587	-0.587169	0.55709	0.95937	86.5	9.32703	7.95808	14
COX19	-0.0614545	0.10723	-0.573111	0.56657	0.96283	43.8	0	2.58993	14
SETDB2	-0.0614732	0.108919	-0.564392	0.572488	0.96444	25	0	1.35131	12
CLU	-0.0614733	0.106081	-0.579494	0.562256	0.960399	99	11.9659	11.6652	14
LINC01006	-0.0614864	0.102808	-0.598072	0.549792	0.956973	26	0	1.58404	9
EPM2AIP1	-0.0615162	0.102797	-0.598427	0.549555	0.956973	64.6	2.34868	3.33594	14
PPIP5K2	-0.0615197	0.0934592	-0.658252	0.510377	0.951442	42.7	0	2.30429	12
SLC9B2	-0.0615205	0.101201	-0.607902	0.543253	0.954128	30.2	0	1.80419	13
LEKR1	-0.0615268	0.0976317	-0.630193	0.528568	0.951442	14.6	0	0.841405	9
CCNB1IP1	-0.0615348	0.110347	-0.557648	0.577085	0.965342	21.9	0	1.17897	12
GSTP1	-0.0615441	0.0966676	-0.636658	0.524348	0.951442	75	6.67599	5.25375	14
ENDOG	-0.0616953	0.117273	-0.526084	0.59883	0.967181	33.3	0	1.65519	13
NABP2	-0.0617324	0.100505	-0.614225	0.539067	0.952403	44.8	0	2.80158	12
PPFIBP2	-0.061745	0.106466	-0.57995	0.561948	0.960374	22.9	0	1.24094	11
POMP	-0.0617474	0.103211	-0.598263	0.549664	0.956973	86.5	7.31359	6.41153	14
SLC25A38	-0.0617752	0.104938	-0.588681	0.556075	0.958937	33.3	0	2.21816	11
UBXN11	-0.0618001	0.101498	-0.608882	0.542602	0.953806	40.6	0	2.53775	11
RPS27P29	-0.0618013	0.115591	-0.534653	0.59289	0.967181	32.3	0	0.545137	11
MDK	-0.0618276	0.103785	-0.595726	0.551358	0.957056	84.4	6.17434	5.34014	14
GUSBP11	-0.0618346	0.106817	-0.578882	0.562669	0.960472	18.8	0	0.907817	9
SRSF9	-0.0618604	0.104466	-0.592156	0.553746	0.957619	82.3	7.02502	5.79692	14
MTCO1P40	-0.0618916	0.104517	-0.592169	0.553737	0.957619	94.8	4.2688	3.93697	14
RPL39P3	-0.0618939	0.108367	-0.57115	0.567898	0.96283	61.5	1.77311	1.45099	14
GORASP2	-0.0619727	0.105163	-0.589299	0.555661	0.958761	74	7.1071	5.26118	14
NUP35	-0.0619817	0.101623	-0.609919	0.541916	0.953091	24	0	1.33746	11
SRRM2	-0.0620175	0.100269	-0.618511	0.536239	0.951494	91.7	7.17809	6.68367	14
SLC4A7	-0.0620704	0.101515	-0.611441	0.540907	0.952918	39.6	0	2.07767	14
C12orf49	-0.0620782	0.102289	-0.606889	0.543924	0.954651	38.5	0	2.38913	12
RPL37P2	-0.0621222	0.0957871	-0.648545	0.516633	0.951442	37.5	0	0.814251	10
TERF1	-0.0621513	0.0983915	-0.631673	0.527601	0.951442	41.7	0	2.30461	13
PNMAL1	-0.0621751	0.0932218	-0.666959	0.504798	0.951238	21.9	0	1.02832	10
SERPINB9	-0.0621864	0.108712	-0.572029	0.567302	0.96283	17.7	0	1.05782	8
YAF2	-0.0621902	0.0985249	-0.631214	0.527901	0.951442	37.5	0	1.71821	12
FRK	-0.0622076	0.0977264	-0.636549	0.524419	0.951442	21.9	0	0.943285	11
ISY1	-0.062227	0.101077	-0.615637	0.538134	0.952221	40.6	0	2.02333	14
TCAIM	-0.0622546	0.105015	-0.592818	0.553303	0.957608	43.8	0	2.3677	14
SYMPK	-0.0623556	0.107997	-0.577385	0.56368	0.96058	31.2	0	1.66357	12
ZSCAN1	-0.0623927	0.0980612	-0.636263	0.524605	0.951442	16.7	0	0.681357	8
SPDYE5	-0.0624	0.10628	-0.587131	0.557116	0.95937	21.9	0	0.693746	12
RABGAP1L	-0.0624407	0.106125	-0.588372	0.556283	0.958937	47.9	0	2.62314	12
PPA1	-0.0625022	0.0977162	-0.63963	0.522413	0.951442	85.4	8.12524	6.86757	14
TMEM25	-0.0625173	0.101223	-0.617617	0.536828	0.952018	43.8	0	2.68123	13
H2AFX	-0.0625301	0.104775	-0.596802	0.55064	0.957055	42.7	0	1.93016	14
ZNF444	-0.0625528	0.102504	-0.610248	0.541698	0.952918	21.9	0	1.02029	10
DNAJC16	-0.0626105	0.101252	-0.61836	0.536338	0.951494	52.1	1.57888	3.07003	14
ARPC3P1	-0.0626204	0.108259	-0.57843	0.562974	0.96058	19.8	0	0.278588	8
TWF1	-0.0626286	0.102093	-0.613443	0.539583	0.952601	63.5	5.01419	4.006	13
SYT11	-0.0626495	0.107488	-0.582849	0.559995	0.95996	57.3	3.3213	3.73233	14
TRAPPC2	-0.0626798	0.102719	-0.610209	0.541723	0.952918	62.5	1.90991	3.23952	14
FAU	-0.0627314	0.0965144	-0.649969	0.515712	0.951442	99	8.49799	8.32615	14
FAM65A	-0.0627482	0.106568	-0.58881	0.555989	0.958937	36.5	0	1.84762	11
RAB2A	-0.0627491	0.108601	-0.577792	0.563404	0.96058	96.9	8.88622	8.3325	14
PTPRN2	-0.0627769	0.10584	-0.593131	0.553093	0.957562	86.5	7.36477	6.00698	14
ABCG1	-0.0628894	0.113018	-0.556456	0.577899	0.965342	55.2	1.53305	2.91276	14
HPRT1	-0.0629484	0.104191	-0.604165	0.545734	0.955327	37.5	0	2.38049	12
GNL3L	-0.0629601	0.109479	-0.575089	0.565231	0.962012	21.9	0	0.821872	11
ALDH1A1	-0.0630021	0.10285	-0.612563	0.540165	0.952655	80.2	9.02033	7.40552	14
ZNF783	-0.0630569	0.102888	-0.61287	0.539962	0.952655	20.8	0	1.02187	11
MALAT1	-0.063118	0.102492	-0.615832	0.538006	0.952221	100	14.8233	14.1427	14
FAM20C	-0.0631958	0.106566	-0.59302	0.553168	0.957562	25	0	1.28226	12
RASSF1	-0.0632276	0.108603	-0.582191	0.560438	0.95996	55.2	5.36639	4.10387	14
TMPO	-0.0632415	0.108874	-0.58087	0.561328	0.95996	25	0	1.16487	11
FGD4	-0.0632494	0.09589	-0.659603	0.509509	0.951442	22.9	0	1.16224	9
KHSRP	-0.063304	0.103381	-0.612338	0.540314	0.952655	51	1.28364	1.90126	14
MAATS1	-0.0633196	0.095974	-0.659758	0.509409	0.951442	17.7	0	0.796197	10
ZNF655	-0.063332	0.104963	-0.603377	0.546258	0.955327	60.4	3.51843	3.9391	14
TCTN1	-0.0633617	0.100843	-0.628319	0.529795	0.951442	35.4	0	2.20508	11
RAD1	-0.0633705	0.102274	-0.619616	0.53551	0.951494	36.5	0	2.09666	13
SNW1	-0.0633774	0.109192	-0.580423	0.561629	0.960293	61.5	4.93137	4.06599	13
SERF1B	-0.0634243	0.100734	-0.62962	0.528943	0.951442	22.9	0	0.458094	10
BTG3	-0.0634396	0.0999949	-0.634429	0.525801	0.951442	69.8	5.51046	4.4898	14
FAM102B	-0.0634448	0.0996371	-0.636759	0.524282	0.951442	15.6	0	0.61108	10
TMEM87B	-0.0634923	0.102172	-0.621425	0.53432	0.951494	37.5	0	1.93147	13
USP40	-0.0635121	0.108985	-0.582759	0.560056	0.95996	30.2	0	1.61896	13
ZFYVE28	-0.0635342	0.111533	-0.569647	0.568917	0.962913	19.8	0	0.803236	9
TARBP2	-0.0636091	0.107139	-0.593708	0.552707	0.957562	19.8	0	1.30055	10
SETD3	-0.0636527	0.0950964	-0.669349	0.503273	0.951238	40.6	0	2.27601	12
SORT1	-0.0636612	0.102825	-0.619122	0.535836	0.951494	61.5	3.29231	3.70931	14
ACAP3	-0.0636719	0.0978965	-0.6504	0.515434	0.951442	53.1	1.30161	2.59865	13
NFATC2IP	-0.063692	0.110565	-0.576059	0.564575	0.961625	27.1	0	1.5335	12
SLC2A11	-0.0637322	0.0889341	-0.716623	0.473607	0.940218	15.6	0	0.754639	9
LINC00476	-0.0637489	0.106146	-0.600579	0.54812	0.956294	33.3	0	1.58041	12
RNF34	-0.0637621	0.101259	-0.629693	0.528895	0.951442	51	1.55782	3.20637	13
RBM8A	-0.0638035	0.104	-0.613493	0.53955	0.952601	85.4	7.10374	6.17149	14
FOPNL	-0.0639678	0.105603	-0.605741	0.544687	0.955183	31.2	0	1.94909	11
DEPTOR	-0.0640921	0.106302	-0.602925	0.546559	0.955327	20.8	0	1.06299	10
GCLM	-0.0641023	0.115406	-0.55545	0.578587	0.965342	90.6	7.61779	6.72459	14
FITM2	-0.0641084	0.0989448	-0.647921	0.517036	0.951442	40.6	0	2.19399	13
TMA16	-0.0641172	0.103379	-0.620217	0.535115	0.951494	21.9	0	1.11493	10
RASAL3	-0.0641288	0.102147	-0.627811	0.530128	0.951442	24	0	0.426715	8
ZMYM6	-0.0641481	0.118736	-0.540258	0.589019	0.966794	29.2	0	1.31507	12
ARNT	-0.0641554	0.101817	-0.630106	0.528625	0.951442	39.6	0	2.12091	14
C7orf49	-0.0642371	0.102315	-0.627838	0.53011	0.951442	39.6	0	2.39664	12
GRK4	-0.0642492	0.0913588	-0.703263	0.481892	0.946062	14.6	0	0.737415	9
SRSF12	-0.0642561	0.098063	-0.655253	0.512305	0.951442	22.9	0	1.1368	12
ETNK1	-0.0642703	0.097143	-0.661605	0.508224	0.951442	82.3	7.0819	5.79355	14
EIF3E	-0.0642709	0.0993448	-0.646948	0.517666	0.951442	66.7	5.65581	4.43981	14
ABCA3	-0.06428	0.103841	-0.619025	0.5359	0.951494	40.6	0	2.05453	12
PRPF40A	-0.0642819	0.106431	-0.603976	0.54586	0.955327	81.2	7.07616	5.56678	14
SBNO1	-0.0643378	0.0997045	-0.645285	0.518743	0.951442	85.4	7.14292	6.1088	14
DDA1	-0.0643521	0.107711	-0.59745	0.550207	0.956973	42.7	0	2.05863	14
UBQLN4	-0.0643807	0.102283	-0.629437	0.529063	0.951442	21.9	0	0.793806	10
MAST4	-0.064397	0.100381	-0.641525	0.521182	0.951442	64.6	5.04399	4.12662	14
FAM84A	-0.0644098	0.0956021	-0.673728	0.500484	0.951238	26	0	1.46246	13
TBC1D5	-0.0644565	0.10423	-0.618406	0.536308	0.951494	40.6	0	2.2182	13
WI2-1896O14.1	-0.0644655	0.110243	-0.58476	0.558709	0.959926	75	5.29739	4.19629	13
PAM16	-0.0644844	0.0971125	-0.664017	0.506679	0.951442	54.2	3.17047	2.63922	14
CKAP4	-0.0644977	0.103197	-0.624996	0.531973	0.951494	69.8	5.26972	4.32728	14
AURKAIP1	-0.0644978	0.101211	-0.637262	0.523954	0.951442	85.4	7.29046	6.25087	14
MTND4LP30	-0.0645159	0.105316	-0.612593	0.540145	0.952655	22.9	0	0.418202	9
THRA	-0.0645246	0.110969	-0.581466	0.560926	0.95996	34.4	0	1.71659	13
CTR9	-0.0645572	0.102819	-0.627872	0.530088	0.951442	69.8	5.01053	3.96277	14
RPL11	-0.064595	0.107383	-0.601538	0.547482	0.956109	92.7	7.48617	6.83476	14
SEC16A	-0.0646374	0.105217	-0.614323	0.539002	0.952403	58.3	3.10192	3.55153	14
NMB	-0.0646564	0.097462	-0.663401	0.507074	0.951442	27.1	0	1.57643	10
SMIM19	-0.0647257	0.100643	-0.643121	0.520146	0.951442	41.7	0	2.31417	14
GART	-0.0647417	0.10258	-0.631132	0.527954	0.951442	37.5	0	2.25536	14
MRPS17	-0.0647458	0.106006	-0.610774	0.541349	0.952918	50	0.337628	2.51366	14
DNAJA4	-0.0648019	0.105228	-0.615821	0.538013	0.952221	40.6	0	2.57197	14
SNX25	-0.0648153	0.0984831	-0.658136	0.51045	0.951442	29.2	0	1.52745	13
GBE1	-0.0648317	0.104818	-0.618514	0.536237	0.951494	34.4	0	1.91603	13
TAPBP	-0.0648322	0.106809	-0.606992	0.543856	0.954651	77.1	6.71408	5.39653	13
HBS1L	-0.0648513	0.106801	-0.607216	0.543708	0.954651	62.5	3.43952	3.80283	14
TMEM181	-0.0648623	0.107194	-0.605093	0.545117	0.955327	60.4	3.07212	3.19386	13
PRMT5	-0.0648727	0.0981121	-0.66121	0.508478	0.951442	22.9	0	1.52106	10
AMDHD2	-0.0649394	0.0993279	-0.653789	0.513248	0.951442	30.2	0	1.77046	11
KIF3B	-0.0649464	0.107743	-0.60279	0.546649	0.955327	74	6.0465	4.90998	14
CUL2	-0.0649496	0.0967268	-0.671474	0.501918	0.951238	37.5	0	1.89456	12
TRIM24	-0.0649687	0.095935	-0.677216	0.498269	0.950174	29.2	0	1.45175	12
BZW1P2	-0.0649882	0.102513	-0.633948	0.526115	0.951442	34.4	0	0.60132	11
CACYBP	-0.0649883	0.103181	-0.629849	0.528793	0.951442	62.5	6.29597	4.23548	14
TMEM223	-0.0650334	0.112139	-0.579934	0.561959	0.960374	35.4	0	2.14829	13
VPS51	-0.0650388	0.10314	-0.630589	0.528309	0.951442	56.2	4.45761	3.72368	13
MRPS7	-0.0650587	0.103609	-0.627927	0.530052	0.951442	44.8	0	2.86797	14
CRIPT	-0.0650903	0.104061	-0.6255	0.531643	0.951494	46.9	0	2.58435	14
GALNT1	-0.0650973	0.105538	-0.616813	0.537358	0.952221	34.4	0	1.70999	14
ATP13A2	-0.0651461	0.100697	-0.646949	0.517665	0.951442	33.3	0	2.01289	12
DTNBP1	-0.065199	0.1049	-0.621535	0.534247	0.951494	35.4	0	1.92601	12
METTL7A	-0.0652074	0.0990823	-0.658113	0.510465	0.951442	18.8	0	1.0221	8
IFFO1	-0.065236	0.0967055	-0.674584	0.49994	0.951238	17.7	0	1.07458	7
SFXN3	-0.06525	0.0981605	-0.664727	0.506225	0.951238	16.7	0	0.904257	9
NPRL2	-0.0652503	0.102374	-0.637369	0.523884	0.951442	42.7	0	2.73944	13
R3HCC1L	-0.065265	0.104525	-0.624396	0.532367	0.951494	30.2	0	1.54602	13
H2AFV	-0.0653067	0.106031	-0.615921	0.537946	0.952221	65.6	6.328	4.37598	14
VEZF1	-0.0653144	0.0962635	-0.678496	0.497457	0.950067	65.6	6.00734	4.17384	14
STAM2	-0.0653203	0.105637	-0.618348	0.536346	0.951494	41.7	0	2.13514	14
INSIG1	-0.0653628	0.10819	-0.60415	0.545744	0.955327	28.1	0	1.61728	11
COPZ1	-0.0654086	0.103221	-0.633678	0.526291	0.951442	85.4	8.15852	6.98092	14
NCS1	-0.0654179	0.106845	-0.612268	0.540361	0.952655	31.2	0	1.61575	12
LIAS	-0.0654394	0.0951016	-0.688099	0.49139	0.94829	24	0	1.35356	9
PLCXD3	-0.0654828	0.106982	-0.612092	0.540477	0.952696	51	0.965739	2.94394	12
PUS3	-0.0655244	0.0991065	-0.661151	0.508515	0.951442	35.4	0	2.15468	14
ATP13A3	-0.0655613	0.103978	-0.630531	0.528347	0.951442	57.3	2.11117	3.09751	14
NKTR	-0.0655693	0.0986448	-0.664701	0.506242	0.951238	76	6.31835	5.15131	14
NUP205	-0.0655783	0.0996544	-0.658057	0.510501	0.951442	27.1	0	1.39544	10
PDPK2P	-0.0656	0.100869	-0.65035	0.515466	0.951442	15.6	0	0.423934	8
FKRP	-0.0656009	0.104869	-0.625549	0.531611	0.951494	38.5	0	2.0607	13
BPNT1	-0.0656439	0.0911332	-0.720307	0.471336	0.939554	25	0	1.02204	10
HNRNPU	-0.065679	0.109949	-0.597361	0.550267	0.956973	94.8	7.94742	7.4329	14
CEP295	-0.0657536	0.104506	-0.629183	0.529229	0.951442	25	0	1.36612	12
ATP5H	-0.0657917	0.107083	-0.6144	0.538951	0.952403	83.3	6.23049	5.41057	14
CHST7	-0.0657946	0.0912238	-0.721244	0.47076	0.939554	19.8	0	1.02699	11
HIGD2A	-0.0658161	0.0984597	-0.668457	0.503842	0.951238	52.1	2.65732	3.22605	13
TRAPPC4	-0.0658268	0.0987621	-0.666519	0.50508	0.951238	84.4	7.73246	6.528	14
BOC	-0.0658271	0.0971274	-0.67774	0.497937	0.950073	20.8	0	1.03326	9
MRPL30	-0.065851	0.109814	-0.599662	0.548731	0.956687	35.4	0	1.64811	13
B9D1	-0.0658653	0.0998367	-0.65973	0.509427	0.951442	57.3	3.64786	3.26118	12
MORF4L1P1	-0.0659346	0.104114	-0.633293	0.526542	0.951442	57.3	1.3188	1.49693	14
AUTS2	-0.0659391	0.0895691	-0.736182	0.46162	0.937581	17.7	0	0.553868	10
TCEA2	-0.0659398	0.104127	-0.633261	0.526563	0.951442	41.7	0	2.45672	13
RCL1	-0.0659604	0.101276	-0.651296	0.514855	0.951442	22.9	0	1.35282	11
FLII	-0.0659634	0.108431	-0.608344	0.542959	0.953941	68.8	6.00867	4.69294	13
POLL	-0.0659716	0.106997	-0.616576	0.537514	0.952221	18.8	0	1.13933	9
WIPI2	-0.065995	0.107149	-0.615916	0.53795	0.952221	32.3	0	1.78812	13
ADPRHL2	-0.0659952	0.105827	-0.623615	0.53288	0.951494	28.1	0	1.8751	11
KCNJ2	-0.0660189	0.0954472	-0.69168	0.489138	0.947777	22.9	0	1.26637	11
MLX	-0.0660235	0.104584	-0.631297	0.527846	0.951442	60.4	6.12413	4.27268	14
USF2	-0.0660291	0.104487	-0.631936	0.527429	0.951442	43.8	0	2.34449	13
SIAH2	-0.0660596	0.107958	-0.611901	0.540603	0.952754	28.1	0	1.50801	14
HMGCL	-0.0660944	0.0990119	-0.66754	0.504427	0.951238	59.4	5.5556	4.21965	14
UBE2D2	-0.0660981	0.0942359	-0.701411	0.483046	0.947161	83.3	5.75345	4.98437	14
MMGT1	-0.0661316	0.103018	-0.641941	0.520911	0.951442	44.8	0	2.28847	11
NDUFB9	-0.0661327	0.10476	-0.63128	0.527857	0.951442	88.5	7.96294	6.99414	14
AC093642.5	-0.0661748	0.105819	-0.62536	0.531735	0.951494	26	0	1.05634	12
RBM48	-0.0661757	0.110719	-0.597691	0.550046	0.956973	27.1	0	1.53676	13
CMBL	-0.0661819	0.100951	-0.655582	0.512093	0.951442	33.3	0	1.87442	12
SNRPD3	-0.0662132	0.1081	-0.612519	0.540195	0.952655	82.3	6.76101	5.57864	14
SPPL2A	-0.0662182	0.1052	-0.62945	0.529054	0.951442	63.5	4.78114	4.03874	13
CTC-429P9.3	-0.0662438	0.105685	-0.626802	0.530789	0.951494	18.8	0	0.926322	9
IQCK	-0.0662639	0.0994723	-0.666154	0.505313	0.951238	25	0	1.33111	13
HNRNPK	-0.0663404	0.107246	-0.618581	0.536193	0.951494	95.8	7.84378	7.35897	14
LUC7L3	-0.0664109	0.102733	-0.646439	0.517995	0.951442	84.4	7.1846	5.93594	14
RC3H2	-0.0664468	0.10784	-0.616162	0.537787	0.952221	49	0	2.5788	14
ITGB5	-0.0664554	0.106551	-0.623694	0.532829	0.951494	37.5	0	2.22444	13
ACACB	-0.0664873	0.1101	-0.603883	0.545921	0.955327	61.5	1.47589	2.2674	11
OSGIN2	-0.0665418	0.104944	-0.634069	0.526036	0.951442	32.3	0	1.74614	13
ITM2C	-0.0666085	0.101254	-0.657838	0.510642	0.951442	56.2	5.04941	3.73699	13
YY1	-0.0666251	0.1041	-0.640013	0.522164	0.951442	66.7	4.76626	3.92481	13
ARID1B	-0.0666854	0.104905	-0.635673	0.524989	0.951442	53.1	1.40734	2.77371	12
CCDC144B	-0.0667378	0.103437	-0.645204	0.518795	0.951442	16.7	0	0.752009	7
MPDZ	-0.0667485	0.0954371	-0.699397	0.484304	0.947777	17.7	0	0.833308	10
LRRC37B	-0.0667747	0.100097	-0.667101	0.504708	0.951238	39.6	0	1.89812	14
EIF1	-0.0668951	0.103849	-0.64416	0.519472	0.951442	100	10.4243	10.4604	14
BRD7P2	-0.0669293	0.0985167	-0.67937	0.496903	0.950067	16.7	0	0.340928	9
CRTC1	-0.0669337	0.121385	-0.551415	0.581349	0.965342	24	0	1.00739	10
SH3BGR	-0.0669462	0.0945574	-0.707996	0.478948	0.944204	16.7	0	0.966116	8
LINC00890	-0.0669538	0.102575	-0.652734	0.513928	0.951442	52.1	1.10104	1.15297	12
KIAA1191	-0.0669552	0.0990829	-0.675749	0.4992	0.951238	61.5	4.06649	3.93668	14
TRIM46	-0.0669654	0.104116	-0.643181	0.520106	0.951442	26	0	1.40272	10
CETN2	-0.0669712	0.105033	-0.637621	0.523721	0.951442	56.2	3.61317	3.60308	13
ETF1	-0.066983	0.10401	-0.644007	0.519571	0.951442	63.5	6.27964	4.47352	14
LRRC23	-0.0670381	0.105715	-0.634138	0.525991	0.951442	38.5	0	2.49266	13
GZF1	-0.0670532	0.0996847	-0.672653	0.501168	0.951238	25	0	1.41065	13
MRFAP1	-0.0671462	0.105603	-0.635837	0.524883	0.951442	95.8	8.87329	8.25448	14
MED1	-0.0671525	0.101369	-0.662457	0.507679	0.951442	30.2	0	1.57373	13
TPP2	-0.0671659	0.105847	-0.634556	0.525718	0.951442	47.9	0	2.62772	13
POLR1C	-0.0671779	0.101827	-0.659724	0.509431	0.951442	40.6	0	2.49866	12
RNASEH1	-0.0671869	0.10415	-0.645098	0.518864	0.951442	33.3	0	1.99141	10
PCMT1	-0.0672279	0.102237	-0.657567	0.510816	0.951442	87.5	8.2134	7.01248	14
YBEY	-0.0672558	0.103175	-0.651864	0.514489	0.951442	39.6	0	2.00608	14
SMG1P2	-0.067272	0.0972995	-0.691392	0.489319	0.947777	19.8	0	0.824051	12
TMEM178B	-0.0672724	0.103748	-0.64842	0.516713	0.951442	40.6	0	2.082	12
TSPAN3	-0.0672794	0.106884	-0.629461	0.529048	0.951442	89.6	8.87632	7.77329	14
PSMA7	-0.0673105	0.113323	-0.593968	0.552533	0.957562	95.8	8.589	7.94499	14
SATB1	-0.0673515	0.103047	-0.653602	0.513368	0.951442	31.2	0	1.48977	11
IDH1	-0.067419	0.104117	-0.647529	0.51729	0.951442	22.9	0	1.50431	14
PTPRH	-0.0675035	0.103708	-0.650902	0.51511	0.951442	32.3	0	2.04215	12
ZNF586	-0.0675186	0.0919761	-0.734089	0.462894	0.937626	24	0	1.13532	10
CACNA2D2	-0.0675312	0.102545	-0.658555	0.510182	0.951442	32.3	0	1.41969	11
MSH3	-0.0675636	0.0947795	-0.71285	0.475938	0.942057	25	0	1.35519	10
WBP4	-0.0675698	0.101598	-0.665073	0.506004	0.951238	58.3	3.33168	3.14592	13
NMNAT3	-0.0675919	0.101823	-0.663819	0.506806	0.951442	25	0	1.29665	10
MTMR12	-0.0675964	0.115903	-0.583217	0.559747	0.95996	18.8	0	0.82736	10
SMIM14	-0.0676007	0.108868	-0.620943	0.534637	0.951494	70.8	5.9647	4.6139	14
VPS26A	-0.0676423	0.107813	-0.627406	0.530393	0.951442	61.5	4.05158	3.80562	13
HMGXB4	-0.0676816	0.107552	-0.629294	0.529157	0.951442	29.2	0	1.46415	10
CWF19L1	-0.0676883	0.104161	-0.649841	0.515795	0.951442	22.9	0	1.28433	13
ACTR1A	-0.0677559	0.0997913	-0.678976	0.497153	0.950067	77.1	7.05099	5.4827	14
IQUB	-0.0678536	0.100669	-0.674027	0.500294	0.951238	16.7	0	0.532095	9
NUCKS1	-0.0678591	0.109172	-0.621579	0.534219	0.951494	88.5	6.62265	5.65986	14
TCEAL4	-0.0679105	0.103372	-0.656954	0.511211	0.951442	84.4	6.1994	5.30854	14
BCYRN1	-0.0679441	0.0942925	-0.720567	0.471176	0.939554	18.8	0	0.632677	10
UTP14C	-0.0680045	0.0976381	-0.696496	0.486119	0.947777	43.8	0	2.48058	12
POLR3E	-0.0681592	0.0995557	-0.684633	0.493575	0.948311	42.7	0	2.49746	13
HGH1	-0.0681749	0.10197	-0.668576	0.503766	0.951238	16.7	0	1.12974	9
AMMECR1	-0.0681904	0.100551	-0.678166	0.497667	0.950067	31.2	0	1.67304	12
PLEKHM1P1	-0.0682118	0.0951626	-0.716793	0.473502	0.940218	21.9	0	0.94485	12
RPS23P8	-0.068237	0.109574	-0.622751	0.533448	0.951494	59.4	1.48069	1.41166	14
SMIM8	-0.0682392	0.108777	-0.62733	0.530443	0.951442	33.3	0	1.87054	14
MRS2	-0.0682452	0.0976918	-0.698577	0.484816	0.947777	43.8	0	2.54095	13
SLC25A51	-0.0683843	0.106244	-0.643651	0.519802	0.951442	53.1	1.5299	2.92802	14
AGAP2-AS1	-0.0684602	0.107524	-0.636699	0.524321	0.951442	45.8	0	2.47876	14
SVIL	-0.068463	0.0913735	-0.749266	0.453697	0.936008	18.8	0	0.814323	10
NDUFV3	-0.0684665	0.10566	-0.64799	0.516992	0.951442	75	6.04226	4.7895	14
STBD1	-0.0685068	0.0994179	-0.689078	0.490774	0.948218	51	1.97088	2.95133	13
MZF1	-0.0685248	0.094904	-0.722043	0.470268	0.939554	35.4	0	2.04275	12
HNRNPC	-0.0685975	0.0973641	-0.704546	0.481093	0.945685	93.8	8.5936	8.01159	14
FBXO38	-0.0686346	0.104617	-0.656057	0.511788	0.951442	26	0	1.48571	12
UFSP2	-0.0686877	0.0997112	-0.688866	0.490907	0.948218	26	0	1.63667	12
TMEM14C	-0.0687439	0.105538	-0.651368	0.514809	0.951442	76	6.58677	5.10253	14
AC005154.6	-0.0687656	0.103316	-0.665586	0.505676	0.951238	34.4	0	1.62281	13
USP25	-0.0687794	0.0985288	-0.698064	0.485137	0.947777	54.2	2.11293	2.91132	14
ALDH1B1	-0.0687795	0.0992472	-0.693012	0.488302	0.947777	25	0	1.29011	11
CTDSP1	-0.0688109	0.109847	-0.626424	0.531037	0.951494	29.2	0	1.39864	10
FKTN	-0.0688304	0.105847	-0.650282	0.51551	0.951442	16.7	0	0.708023	8
BFAR	-0.068836	0.10595	-0.6497	0.515886	0.951442	83.3	2.50506	3.30498	14
MTERF3	-0.0688364	0.0932348	-0.738313	0.460324	0.937581	19.8	0	1.26236	8
MMAA	-0.0688536	0.0987367	-0.697346	0.485586	0.947777	20.8	0	1.08378	11
ZNF528	-0.0689128	0.106426	-0.647516	0.517298	0.951442	16.7	0	0.879232	11
CTD-2528L19.3	-0.0689611	0.10838	-0.636292	0.524586	0.951442	19.8	0	0.303908	10
HACD3	-0.0689781	0.112533	-0.612959	0.539903	0.952655	63.5	5.72294	4.28764	13
TMED10	-0.0690613	0.103095	-0.669878	0.502936	0.951238	90.6	8.30232	7.46319	14
WWP1	-0.0690915	0.101882	-0.67815	0.497676	0.950067	36.5	0	1.90295	13
CTAGE5	-0.0691236	0.106534	-0.648838	0.516443	0.951442	70.8	4.68247	3.80597	14
GOLGA2	-0.0691296	0.105382	-0.655992	0.511829	0.951442	70.8	4.86383	4.00822	14
OAZ2	-0.0691773	0.104894	-0.659497	0.509576	0.951442	70.8	7.09763	5.0815	14
G6PC3	-0.069257	0.104582	-0.662227	0.507826	0.951442	63.5	4.77143	3.77943	14
SUOX	-0.0692742	0.101627	-0.681654	0.495458	0.948891	33.3	0	2.0463	11
HEATR1	-0.0692944	0.101132	-0.685186	0.493226	0.948311	26	0	1.41153	13
AHI1	-0.0693381	0.102774	-0.674665	0.499889	0.951238	93.8	7.33971	6.72682	14
NSUN6	-0.0693405	0.107705	-0.643798	0.519707	0.951442	43.8	0	2.23324	14
BRWD1	-0.0693426	0.102292	-0.677892	0.49784	0.950067	64.6	4.69136	3.95212	13
HYDIN	-0.0693492	0.0999587	-0.693779	0.487821	0.947777	18.8	0	0.713513	11
TOP3A	-0.0693826	0.100259	-0.692032	0.488917	0.947777	32.3	0	1.85081	11
PNMA1	-0.0694108	0.103148	-0.672925	0.500995	0.951238	80.2	7.65561	5.99755	14
CRYZ	-0.0695375	0.110996	-0.626487	0.530995	0.951494	61.5	5.36674	4.20348	14
TEKT4P2	-0.069565	0.109255	-0.636721	0.524307	0.951442	16.7	0	0.466529	10
RIPPLY2	-0.0695694	0.107018	-0.650073	0.515645	0.951442	40.6	0	2.2594	13
PSEN1	-0.0695696	0.103578	-0.671662	0.501799	0.951238	49	0	2.94039	12
WDR12	-0.0696025	0.108775	-0.639878	0.522252	0.951442	42.7	0	2.29033	12
UPP1	-0.0696358	0.0921962	-0.7553	0.450069	0.934353	29.2	0	1.73847	11
FYCO1	-0.069647	0.105182	-0.662154	0.507872	0.951442	49	0	2.66565	14
RPS3AP47	-0.0696981	0.101985	-0.683416	0.494344	0.94834	46.9	0	1.03883	12
AGAP4	-0.0697086	0.0919422	-0.758179	0.448344	0.934259	19.8	0	0.55437	10
C5orf24	-0.0698121	0.107652	-0.648501	0.516661	0.951442	70.8	5.24568	4.32841	14
LINC00909	-0.0698228	0.102315	-0.682429	0.494967	0.948696	31.2	0	1.75834	14
GRK2	-0.0698298	0.0959856	-0.727502	0.466918	0.93941	30.2	0	1.3969	14
AP3B1	-0.0699061	0.111048	-0.629513	0.529014	0.951442	43.8	0	2.96785	11
LSM10	-0.0699072	0.100089	-0.698448	0.484897	0.947777	43.8	0	2.59858	14
KMT5B	-0.0699245	0.10558	-0.662291	0.507785	0.951442	49	0	3.05037	13
RP3-337H4.6	-0.069961	0.0926198	-0.755357	0.450035	0.934353	25	0	0.582275	11
NFX1	-0.0699877	0.10287	-0.680349	0.496284	0.949736	65.6	5.2892	4.30097	14
AC024560.3	-0.0699961	0.103253	-0.677908	0.49783	0.950067	19.8	0	0.952548	11
CNEP1R1	-0.0700409	0.112691	-0.621533	0.534249	0.951494	30.2	0	1.74283	13
ZBED1	-0.0700899	0.103344	-0.678216	0.497634	0.950067	17.7	0	1.05749	10
FBXL5	-0.0701329	0.106507	-0.658479	0.51023	0.951442	68.8	5.6367	4.44804	14
KCTD9	-0.0701569	0.104352	-0.67231	0.501387	0.951238	28.1	0	1.29437	12
SERTAD1	-0.0701954	0.101858	-0.689149	0.490729	0.948218	43.8	0	2.90927	14
SLAIN2	-0.0702321	0.107643	-0.652453	0.514109	0.951442	41.7	0	2.20355	13
DNPEP	-0.0702568	0.103488	-0.67889	0.497208	0.950067	54.2	2.53953	3.35319	14
ZSCAN16-AS1	-0.0702639	0.104103	-0.674947	0.499709	0.951238	47.9	0	2.22926	13
KAT7	-0.0702776	0.103659	-0.677967	0.497793	0.950067	54.2	1.28364	2.93158	13
HPS4	-0.0703179	0.115838	-0.607038	0.543826	0.954651	35.4	0	2.13974	14
STAG2	-0.0703339	0.105316	-0.667839	0.504236	0.951238	64.6	3.2545	3.45461	14
DPYSL2	-0.0703612	0.105864	-0.664636	0.506283	0.951238	76	6.00603	4.80353	14
GTF2F2	-0.0703633	0.105462	-0.667188	0.504652	0.951238	44.8	0	2.8048	12
SORBS1	-0.0704022	0.104894	-0.671175	0.502109	0.951238	29.2	0	1.43024	13
RBM10	-0.0704067	0.0983568	-0.715829	0.474097	0.940218	47.9	0	2.76894	12
WDR77	-0.0704797	0.10682	-0.659802	0.509381	0.951442	39.6	0	2.60828	12
NUP153	-0.0705129	0.0919956	-0.766481	0.44339	0.933133	38.5	0	2.2909	12
QRSL1	-0.070523	0.108647	-0.649103	0.516272	0.951442	18.8	0	0.872944	10
TAF1C	-0.0705302	0.106526	-0.662091	0.507913	0.951442	29.2	0	1.42462	13
STX10	-0.0705461	0.11053	-0.638251	0.52331	0.951442	26	0	1.6033	10
LMO7	-0.0705495	0.105503	-0.668696	0.503689	0.951238	55.2	2.60211	3.29125	14
CARD19	-0.0705563	0.0975706	-0.723131	0.4696	0.939554	33.3	0	1.95234	13
H6PD	-0.0706107	0.106348	-0.663956	0.506718	0.951442	16.7	0	0.780871	10
PNPLA8	-0.0706209	0.113605	-0.621638	0.53418	0.951494	68.8	5.57674	4.47527	13
LRCH1	-0.0706768	0.10506	-0.672728	0.501121	0.951238	18.8	0	0.884923	9
TCEAL3	-0.0707254	0.0979929	-0.72174	0.470454	0.939554	79.2	5.74746	4.74804	14
ZNF395	-0.0707534	0.103407	-0.684222	0.493835	0.94834	45.8	0	2.21175	13
NBL1	-0.0707592	0.0960207	-0.736916	0.461173	0.937581	34.4	0	1.46744	11
VDAC1P8	-0.0707841	0.0886659	-0.798323	0.424683	0.93135	16.7	0	0.784179	9
SNRNP70	-0.07081	0.103632	-0.683285	0.494427	0.94834	60.4	2.62457	3.10146	13
RPS4Y1	-0.0709081	0.115157	-0.615753	0.538058	0.952221	18.8	0	1.19493	5
PPP1R11	-0.0709238	0.103556	-0.684886	0.493416	0.948311	63.5	5.98866	4.22687	14
CHD9	-0.0709523	0.108755	-0.652406	0.514139	0.951442	76	6.38583	5.14296	14
NOB1	-0.070975	0.105161	-0.674918	0.499728	0.951238	42.7	0	2.43801	14
STAG3L5P-PVRIG2P-PILRB	-0.0711141	0.1145	-0.621085	0.534544	0.951494	15.6	0	0.557011	8
CCDC9	-0.0711861	0.111359	-0.639248	0.522661	0.951442	21.9	0	1.27481	11
KDM3A	-0.0712481	0.109737	-0.649259	0.516171	0.951442	28.1	0	1.51441	12
ATF7IP	-0.07126	0.103035	-0.691606	0.489184	0.947777	50	0.460424	3.13764	14
PTPN3	-0.0713083	0.10694	-0.666804	0.504897	0.951238	61.5	4.49076	3.95389	14
RP9	-0.0713158	0.099604	-0.715993	0.473996	0.940218	41.7	0	2.23504	13
MICU1	-0.0713246	0.108925	-0.654807	0.512592	0.951442	72.9	6.16806	4.73445	14
SKIV2L	-0.0713292	0.10052	-0.709604	0.47795	0.943586	34.4	0	1.91833	12
ARHGEF18	-0.0713317	0.1029	-0.693214	0.488175	0.947777	16.7	0	0.650798	9
NUTM2B-AS1	-0.0713583	0.105976	-0.673343	0.500729	0.951238	50	0.324228	2.60628	14
SPATA20	-0.0713598	0.0993181	-0.718497	0.472451	0.940218	17.7	0	0.84658	10
TMEM220	-0.0713612	0.0996132	-0.716383	0.473755	0.940218	25	0	1.344	10
WNK3	-0.0713936	0.0950665	-0.750986	0.452661	0.935475	34.4	0	1.67106	13
UCKL1	-0.0714117	0.0995758	-0.717159	0.473276	0.940218	45.8	0	2.77515	12
ZNF493	-0.0714341	0.0962295	-0.742331	0.457887	0.937189	30.2	0	1.67094	11
MED29	-0.0715217	0.109927	-0.650629	0.515286	0.951442	63.5	5.30494	4.23062	14
AIMP2	-0.0715414	0.104048	-0.68758	0.491717	0.94829	44.8	0	2.99459	12
RNF25	-0.071571	0.104534	-0.684669	0.493553	0.948311	29.2	0	1.72822	12
FIZ1	-0.0715767	0.106564	-0.671678	0.501789	0.951238	20.8	0	0.744338	10
ARL6IP6	-0.0715885	0.101259	-0.706987	0.479575	0.944838	28.1	0	1.79643	12
MYO19	-0.0716026	0.109072	-0.656469	0.511522	0.951442	42.7	0	2.20701	14
FLYWCH2	-0.0716074	0.106651	-0.67142	0.501953	0.951238	32.3	0	1.89382	12
FAH	-0.0716803	0.0941127	-0.761644	0.446273	0.933523	25	0	1.01305	13
FANCF	-0.0716979	0.103081	-0.695547	0.486712	0.947777	28.1	0	1.83126	11
COX16	-0.0717287	0.112893	-0.63537	0.525187	0.951442	70.8	4.42795	3.59623	14
SPCS1	-0.0718272	0.103773	-0.692155	0.48884	0.947777	84.4	7.55476	6.63686	14
NPIPP1	-0.071852	0.0978005	-0.734679	0.462535	0.937581	18.8	0	0.618997	10
TMEM203	-0.071867	0.0994227	-0.722843	0.469777	0.939554	30.2	0	1.85728	11
UBP1	-0.0719308	0.106765	-0.673733	0.500481	0.951238	42.7	0	2.35975	14
WDR3	-0.0719386	0.109972	-0.654156	0.513011	0.951442	24	0	1.43507	13
PLAA	-0.0719479	0.0998922	-0.720255	0.471368	0.939554	40.6	0	2.53224	14
ATG12	-0.0719696	0.104149	-0.691027	0.489549	0.947777	80.2	6.33646	5.12935	14
MT-RNR2	-0.0720617	0.114182	-0.631114	0.527966	0.951442	100	14.5479	14.5816	14
MT-TT	-0.0720892	0.115626	-0.623467	0.532978	0.951494	18.8	0	0.392515	10
PTPRS	-0.0721173	0.0933321	-0.772695	0.439703	0.933133	24	0	0.945552	9
GPR135	-0.072167	0.0912421	-0.79094	0.428979	0.931415	20.8	0	0.929083	9
HMG20B	-0.0721687	0.108011	-0.668159	0.504032	0.951238	31.2	0	1.88964	11
CARMIL1	-0.0722263	0.106322	-0.679319	0.496935	0.950067	26	0	1.29948	9
ZNF621	-0.0722464	0.107747	-0.67052	0.502526	0.951238	40.6	0	1.75074	14
C1orf109	-0.07226	0.106002	-0.681687	0.495437	0.948891	27.1	0	1.44656	11
TWF1P1	-0.0722985	0.108065	-0.66903	0.503476	0.951238	19.8	0	0.329219	8
ANKRD54	-0.07233	0.0992318	-0.728899	0.466063	0.93912	58.3	4.94593	3.96781	14
ATOX1	-0.0723367	0.0974466	-0.742321	0.457893	0.937189	77.1	5.97731	4.78231	14
FOS	-0.0723659	0.0996901	-0.725908	0.467895	0.939554	45.8	0	3.41885	14
RPSAP8	-0.0723747	0.0982921	-0.736323	0.461534	0.937581	20.8	0	0.354059	10
MMAB	-0.0723781	0.104659	-0.691559	0.489214	0.947777	45.8	0	2.79234	12
CHIC1	-0.0724121	0.100546	-0.720186	0.47141	0.939554	17.7	0	0.826351	10
HYI	-0.0724327	0.108511	-0.667515	0.504443	0.951238	28.1	0	1.22985	11
CCDC6	-0.0724347	0.100165	-0.723154	0.469585	0.939554	51	1.32617	2.55461	13
STRN3	-0.0725418	0.105524	-0.687445	0.491802	0.94829	71.9	5.51861	4.46672	14
AC012354.8	-0.0725811	0.0997036	-0.727969	0.466632	0.93941	15.6	0	0.2492	9
AAGAB	-0.0725933	0.106832	-0.679512	0.496814	0.950067	58.3	2.88395	3.643	13
SHKBP1	-0.0726151	0.0991098	-0.732673	0.463758	0.937808	43.8	0	2.65668	12
CLMN	-0.0726409	0.111071	-0.654007	0.513107	0.951442	21.9	0	1.23093	10
RNF121	-0.0726526	0.111265	-0.652966	0.513778	0.951442	20.8	0	1.08722	11
IKZF5	-0.0727088	0.097136	-0.748526	0.454143	0.936415	43.8	0	2.47659	14
ZNF358	-0.0728531	0.106406	-0.684672	0.493551	0.948311	40.6	0	1.86204	13
NUFIP2	-0.0728874	0.104868	-0.695038	0.487031	0.947777	62.5	2.48034	3.05717	14
CALM2	-0.0728963	0.104801	-0.695568	0.4867	0.947777	97.9	9.94484	9.59618	14
BIRC2	-0.0729115	0.105847	-0.688838	0.490925	0.948218	59.4	2.61322	2.9434	14
TFCP2	-0.0729124	0.0991328	-0.735502	0.462034	0.937581	16.7	0	0.918595	10
DIXDC1	-0.0729175	0.0936594	-0.778539	0.436252	0.933133	14.6	0	0.671349	10
SEZ6L	-0.0730109	0.106235	-0.68726	0.491919	0.94829	40.6	0	2.32871	12
KIAA0141	-0.0730565	0.11093	-0.658584	0.510163	0.951442	34.4	0	1.83446	14
CLIP1	-0.0730953	0.0971053	-0.752743	0.451605	0.935283	80.2	6.0136	4.97667	14
PRCC	-0.0730994	0.0944918	-0.773605	0.439164	0.933133	52.1	1.51128	2.62826	14
DEPDC5	-0.0731204	0.10362	-0.705661	0.480399	0.945603	20.8	0	0.96221	11
ZDHHC24	-0.0731859	0.101811	-0.718842	0.472238	0.940218	35.4	0	1.85852	12
GAGE1	-0.0732214	0.100891	-0.725747	0.467994	0.939554	17.7	0	0.349954	10
NDUFS3	-0.0732479	0.10154	-0.72137	0.470682	0.939554	75	7.04441	5.44911	14
AK3	-0.0732836	0.10337	-0.708943	0.47836	0.943824	54.2	3.80161	3.52612	14
VAPA	-0.0733259	0.111456	-0.65789	0.510609	0.951442	96.9	8.67079	8.1499	14
ELK4	-0.0733749	0.101018	-0.726355	0.467621	0.939554	32.3	0	1.60286	13
SEC23A	-0.0733935	0.105203	-0.697641	0.485402	0.947777	42.7	0	2.523	13
PP7080	-0.0734035	0.0970019	-0.756722	0.449217	0.934353	28.1	0	1.69806	12
LARP4B	-0.0734524	0.104272	-0.704429	0.481166	0.945685	89.6	6.86645	6.12671	14
RBM4B	-0.0734999	0.109846	-0.669119	0.503419	0.951238	44.8	0	2.75935	14
SPTLC1	-0.0735103	0.105973	-0.693671	0.487888	0.947777	55.2	4.16545	3.80269	13
DPCD	-0.0735787	0.107855	-0.682201	0.495112	0.948762	36.5	0	2.14198	13
C1orf122	-0.0736081	0.102948	-0.715002	0.474608	0.940553	67.7	4.97559	3.99051	14
ABCD1	-0.0736124	0.0959777	-0.766974	0.443097	0.933133	16.7	0	0.817899	8
RPL7P24	-0.0736608	0.108139	-0.681169	0.495765	0.949123	19.8	0	0.41429	8
METAP2	-0.0737018	0.102243	-0.720852	0.471001	0.939554	68.8	4.04294	3.63634	13
POLR2M	-0.0737123	0.107623	-0.684914	0.493398	0.948311	39.6	0	1.99858	14
ERO1B	-0.0737417	0.100235	-0.735687	0.461921	0.937581	80.2	6.78242	5.37031	14
UCHL3	-0.0738221	0.100409	-0.735214	0.462209	0.937581	55.2	2.90195	3.15309	13
RAB3IL1	-0.0738372	0.103216	-0.715363	0.474385	0.940294	21.9	0	1.04785	12
REG4	-0.0738649	0.110539	-0.668223	0.503991	0.951238	17.7	0	1.29218	7
C10orf88	-0.0738954	0.0996483	-0.741562	0.458353	0.937189	18.8	0	1.10562	8
FAM50B	-0.0739028	0.085026	-0.869179	0.384749	0.918845	15.6	0	1.06573	8
KIF1A	-0.0739082	0.106341	-0.695009	0.48705	0.947777	89.6	7.91862	6.90797	14
SMPD1	-0.0739705	0.102633	-0.720732	0.471075	0.939554	77.1	6.10392	4.75634	14
PSENEN	-0.0739748	0.103378	-0.715574	0.474255	0.940218	60.4	5.42948	3.65289	14
KIAA0930	-0.0739872	0.091912	-0.804979	0.420832	0.930887	19.8	0	0.900518	10
GPSM1	-0.0739889	0.0973354	-0.760144	0.447169	0.933824	18.8	0	0.989488	10
APBB1	-0.074021	0.101363	-0.730258	0.465233	0.938743	63.5	5.45155	4.16768	14
ZBTB11	-0.0740274	0.109933	-0.673386	0.500702	0.951238	27.1	0	1.54748	12
CD2AP	-0.0740611	0.102276	-0.72413	0.468986	0.939554	55.2	2.4678	3.19511	14
CDC5L	-0.0740787	0.0973035	-0.761316	0.446468	0.93355	55.2	3.03687	3.38154	14
THAP9-AS1	-0.0740805	0.106231	-0.69735	0.485584	0.947777	28.1	0	1.79713	12
DDR2	-0.0740866	0.10204	-0.726051	0.467807	0.939554	32.3	0	0.936872	13
AC016712.2	-0.0741229	0.113052	-0.655656	0.512046	0.951442	16.7	0	0.240541	8
CBR4	-0.0741687	0.10677	-0.694658	0.48727	0.947777	45.8	0	2.67181	14
SASH1	-0.0741843	0.0925727	-0.801362	0.422922	0.931282	19.8	0	0.790039	8
CDK11A	-0.0742337	0.101276	-0.732983	0.463569	0.937808	44.8	0	1.95623	13
CELF1	-0.0743025	0.105872	-0.701817	0.482794	0.946847	77.1	5.81474	4.9198	14
CTC-260F20.3	-0.0743076	0.107804	-0.689282	0.490646	0.948218	24	0	0.427725	9
PEX16	-0.0743912	0.0983771	-0.756184	0.449539	0.934353	52.1	3.27022	3.5022	13
ITPR2	-0.0743981	0.103663	-0.717689	0.472949	0.940218	14.6	0	0.546474	9
BRPF1	-0.0744363	0.105564	-0.705128	0.48073	0.945685	22.9	0	1.10866	12
SDF2L1	-0.0744544	0.103362	-0.720329	0.471323	0.939554	64.6	5.59579	4.10193	12
WAC	-0.0745046	0.108555	-0.686332	0.492504	0.948311	82.3	6.16206	5.29711	14
CFC1	-0.0745208	0.111295	-0.669581	0.503125	0.951238	79.2	5.54706	4.75325	14
CYB561D2	-0.0745264	0.101709	-0.732743	0.463715	0.937808	40.6	0	2.45747	11
COMMD6	-0.074527	0.103926	-0.717117	0.473302	0.940218	72.9	5.39377	4.37279	14
AZI2	-0.074573	0.100467	-0.742265	0.457927	0.937189	34.4	0	2.10731	11
NCOA2	-0.0745783	0.100319	-0.74341	0.457233	0.937189	36.5	0	1.87946	13
MTATP6P27	-0.074585	0.104008	-0.717108	0.473307	0.940218	17.7	0	0.329494	9
ADAL	-0.074602	0.0983521	-0.75852	0.44814	0.934209	17.7	0	0.841482	8
PHF1	-0.0746179	0.0955548	-0.780892	0.434866	0.933133	38.5	0	2.18196	13
CAMSAP2	-0.0746362	0.1029	-0.725325	0.468253	0.939554	29.2	0	1.68329	10
JMY	-0.074659	0.104634	-0.713525	0.475521	0.941631	32.3	0	1.73537	13
HNRNPA1L2	-0.0747318	0.0996043	-0.750287	0.453082	0.935475	17.7	0	0.587065	8
TUSC3	-0.0747405	0.108716	-0.687487	0.491776	0.94829	86.5	7.95871	6.76373	14
AQR	-0.07477	0.0990553	-0.754831	0.45035	0.934353	52.1	1.74104	2.91043	13
ACP2	-0.0747985	0.108202	-0.691288	0.489385	0.947777	34.4	0	2.28425	12
EHMT2	-0.0748012	0.0938225	-0.797263	0.425298	0.93135	29.2	0	1.61694	12
TRIAP1	-0.0748025	0.103562	-0.722298	0.470111	0.939554	34.4	0	1.96116	14
TRMT61A	-0.0748599	0.103124	-0.725923	0.467886	0.939554	19.8	0	1.41291	11
AFMID	-0.0748832	0.0891793	-0.839693	0.401081	0.92434	21.9	0	0.925814	10
LAGE3	-0.0749115	0.101596	-0.737348	0.460911	0.937581	50	0.854566	2.92723	12
MT-TL1	-0.0749157	0.101179	-0.74043	0.459039	0.937581	34.4	0	0.929024	9
IPO5	-0.0749512	0.102862	-0.728655	0.466213	0.939215	46.9	0	2.57922	13
SUZ12P1	-0.0750251	0.097965	-0.765836	0.443774	0.933133	42.7	0	2.04379	13
C1orf56	-0.0750575	0.0906348	-0.828131	0.407596	0.926075	22.9	0	1.25732	13
CYC1	-0.0750704	0.101152	-0.742152	0.457995	0.937189	80.2	8.009	6.70251	14
FEZ2	-0.0752207	0.105561	-0.712581	0.476105	0.942057	22.9	0	1.14642	10
THUMPD1	-0.0752367	0.108198	-0.695362	0.486829	0.947777	47.9	0	3.08037	14
LYSMD2	-0.07526	0.102451	-0.734592	0.462588	0.937581	49	0	3.1846	13
GCNT4	-0.075261	0.112121	-0.671251	0.50206	0.951238	41.7	0	2.72843	12
RAB32	-0.0752682	0.105463	-0.713695	0.475416	0.941605	24	0	1.49483	12
SCMH1	-0.0752842	0.109808	-0.685597	0.492967	0.948311	34.4	0	1.58679	12
HSPBP1	-0.0752974	0.10232	-0.735902	0.46179	0.937581	61.5	5.91893	4.2558	14
RP13-1032I1.7	-0.0753208	0.0939805	-0.801451	0.42287	0.931282	34.4	0	1.68697	12
EIF1AY	-0.0753746	0.118936	-0.633743	0.526249	0.951442	18.8	0	1.06154	5
PHAX	-0.0754238	0.101334	-0.744307	0.456691	0.937189	52.1	2.04274	3.30384	14
VPS4B	-0.0754284	0.110629	-0.681817	0.495355	0.948891	55.2	3.36938	3.27009	14
FAM118B	-0.0754444	0.0967905	-0.779461	0.435708	0.933133	26	0	1.61687	11
IKBKAP	-0.0754886	0.110365	-0.683991	0.493981	0.94834	57.3	2.49677	3.23997	14
HMGB2	-0.0755386	0.103239	-0.731684	0.464361	0.938015	16.7	0	0.940183	7
PPM1G	-0.07556	0.101298	-0.745917	0.455718	0.936579	65.6	6.48293	4.73006	14
NCBP2-AS2	-0.0755995	0.102353	-0.738618	0.460139	0.937581	52.1	4.32585	3.56622	13
DSCAM	-0.0756551	0.0989944	-0.764236	0.444726	0.933133	19.8	0	0.709676	9
TERF2	-0.0756604	0.105327	-0.718336	0.47255	0.940218	47.9	0	2.4886	13
STARD3NL	-0.0756721	0.0988351	-0.765639	0.443891	0.933133	62.5	5.28396	4.20391	13
ARMCX1	-0.0756857	0.102102	-0.741276	0.458526	0.937189	60.4	5.78916	4.3395	14
SYS1	-0.0757514	0.0959552	-0.789445	0.429852	0.931525	49	0	3.13173	13
SFMBT1	-0.0757892	0.0976837	-0.775863	0.43783	0.933133	30.2	0	1.44729	12
HEATR6	-0.0758069	0.112967	-0.671051	0.502188	0.951238	24	0	1.21341	9
FBXO18	-0.0758156	0.102299	-0.741121	0.45862	0.937189	53.1	1.16947	2.38597	14
TAF9	-0.0759006	0.107984	-0.702885	0.482127	0.946241	55.2	3.25741	3.65565	12
NDUFA4	-0.0759857	0.108395	-0.701009	0.483297	0.947471	64.6	5.52649	4.01118	13
HIBCH	-0.0759974	0.0988169	-0.769073	0.44185	0.933133	33.3	0	1.98549	11
NPLOC4	-0.0760386	0.100596	-0.755882	0.44972	0.934353	55.2	2.49871	3.32616	13
EIF2AK3	-0.0760536	0.0992283	-0.76645	0.443408	0.933133	43.8	0	2.5817	14
LAPTM4A	-0.076093	0.105456	-0.721563	0.470563	0.939554	88.5	7.99364	6.87048	14
VPS11	-0.0761009	0.101882	-0.746949	0.455094	0.936579	29.2	0	1.68874	12
DNAH7	-0.0761102	0.100989	-0.753652	0.451058	0.934353	36.5	0	1.7942	12
TOMM40	-0.0761167	0.0991903	-0.76738	0.442856	0.933133	57.3	2.67824	3.07581	14
BCAP29	-0.0761191	0.108246	-0.703202	0.48193	0.946062	47.9	0	2.779	12
SUPV3L1	-0.0761323	0.100867	-0.754778	0.450382	0.934353	27.1	0	1.73302	13
LIN37	-0.076203	0.0940646	-0.810114	0.417875	0.930005	21.9	0	1.10456	11
UQCC3	-0.0762427	0.102201	-0.746007	0.455663	0.936579	59.4	4.33415	3.39572	13
BCAP31	-0.0762946	0.105186	-0.725329	0.46825	0.939554	81.2	7.45687	6.15752	14
CNTRL	-0.0763321	0.104286	-0.73195	0.464199	0.938015	34.4	0	1.75748	14
TMEM128	-0.0763981	0.0993162	-0.769241	0.44175	0.933133	42.7	0	2.71789	11
GNPDA2	-0.0764558	0.106241	-0.719643	0.471745	0.939806	22.9	0	1.41495	11
CDK5RAP3	-0.0764849	0.0985869	-0.775812	0.43786	0.933133	53.1	2.36147	2.91886	13
SNRPF	-0.0765166	0.0967471	-0.790893	0.429007	0.931415	75	5.25675	4.3385	14
VWA8	-0.0765329	0.113124	-0.676539	0.498699	0.950816	18.8	0	0.913955	12
DENND5B	-0.0765661	0.103076	-0.74281	0.457597	0.937189	46.9	0	2.50535	14
LARS	-0.0765761	0.104427	-0.733298	0.463377	0.937808	62.5	5.43075	4.01543	14
YARS2	-0.0765917	0.115227	-0.6647	0.506242	0.951238	22.9	0	1.27612	11
PPP1R7	-0.076593	0.109577	-0.698989	0.484559	0.947777	55.2	2.84255	3.37998	13
RP4-605O3.4	-0.0766061	0.1102	-0.695154	0.486959	0.947777	17.7	0	0.777998	10
SCAPER	-0.0766067	0.100528	-0.762042	0.446035	0.933334	45.8	0	2.70615	13
ATAD5	-0.0766312	0.0981516	-0.780743	0.434953	0.933133	31.2	0	1.4192	14
DOHH	-0.0766773	0.103432	-0.741332	0.458492	0.937189	38.5	0	2.42385	11
AC009403.2	-0.0766866	0.110799	-0.692127	0.488858	0.947777	16.7	0	0.850492	9
JUNB	-0.0766964	0.105333	-0.728135	0.466531	0.93941	52.1	2.11416	3.28899	13
SGCE	-0.0767308	0.103449	-0.741724	0.458254	0.937189	68.8	6.5633	4.84852	14
GSPT2	-0.0767797	0.0963371	-0.79699	0.425457	0.93135	19.8	0	1.22578	10
CHD6	-0.0768081	0.0992798	-0.773653	0.439136	0.933133	67.7	3.49524	3.27234	14
YIF1A	-0.076844	0.103456	-0.742774	0.457619	0.937189	84.4	7.99231	6.83054	14
MEST	-0.0768545	0.101905	-0.754178	0.450742	0.934353	20.8	0	1.2967	8
CLASP2	-0.0768626	0.107561	-0.714595	0.47486	0.940869	43.8	0	2.21405	14
RABL6	-0.0768772	0.105414	-0.729291	0.465823	0.93904	54.2	2.51433	2.8409	13
RAB7A	-0.0769175	0.108565	-0.708493	0.478639	0.943866	95.8	8.66093	7.95267	14
USP53	-0.0769255	0.112222	-0.685477	0.493043	0.948311	32.3	0	1.45451	12
NME3	-0.0769615	0.10521	-0.731502	0.464472	0.938015	43.8	0	2.54969	13
SNHG17	-0.0769778	0.103473	-0.743941	0.456912	0.937189	35.4	0	2.05868	13
TMUB1	-0.077043	0.112337	-0.685821	0.492826	0.948311	74	5.27507	4.12709	13
RABL2B	-0.0770442	0.103098	-0.747294	0.454886	0.936579	32.3	0	1.80693	11
ZNF721	-0.0770855	0.0952446	-0.809343	0.418318	0.930491	43.8	0	2.09344	13
TMEM246	-0.077091	0.104954	-0.734524	0.46263	0.937581	45.8	0	3.10068	13
TSC22D4	-0.077097	0.104373	-0.738666	0.46011	0.937581	33.3	0	1.21858	11
VHL	-0.0771314	0.107083	-0.720297	0.471342	0.939554	36.5	0	1.8287	11
DRAM2	-0.0771718	0.100407	-0.76859	0.442137	0.933133	40.6	0	2.58457	11
TACC1	-0.0771766	0.109356	-0.705739	0.480351	0.945603	81.2	6.60384	5.41985	14
TYW3	-0.0771981	0.098014	-0.787624	0.430917	0.932952	33.3	0	1.82425	14
KCNJ3	-0.0772073	0.0988756	-0.780853	0.434889	0.933133	41.7	0	2.12746	12
SLC3A2	-0.0772288	0.10526	-0.733697	0.463134	0.937762	94.8	9.52095	9.06834	14
DDX25	-0.0772326	0.107577	-0.717927	0.472802	0.940218	24	0	1.48561	10
MEG3	-0.0772328	0.100906	-0.765393	0.444037	0.933133	27.1	0	1.87278	12
PRDX4	-0.0772341	0.109023	-0.708421	0.478684	0.943866	85.4	7.95632	6.74397	14
WDR5B	-0.077244	0.104905	-0.736326	0.461532	0.937581	19.8	0	1.3156	11
SNRPD1	-0.0772631	0.100592	-0.768085	0.442436	0.933133	86.5	7.06195	6.06858	14
PDCD6IP	-0.0772729	0.0995439	-0.776269	0.43759	0.933133	64.6	5.39945	4.1847	13
DARS	-0.0772827	0.102312	-0.755364	0.450031	0.934353	59.4	4.38098	3.93891	13
PTBP1	-0.0772885	0.0967175	-0.799116	0.424223	0.93135	82.3	6.17771	5.13177	14
EIF3G	-0.0773856	0.103447	-0.748067	0.454419	0.936415	76	6.77634	5.4278	14
SIRT1	-0.0773891	0.108099	-0.71591	0.474047	0.940218	40.6	0	2.2263	11
RPSAP58	-0.0774464	0.100617	-0.769712	0.441471	0.933133	59.4	1.58979	1.37717	14
RWDD3	-0.0774862	0.106726	-0.726027	0.467822	0.939554	15.6	0	0.811078	9
MPV17	-0.0775375	0.0978997	-0.79201	0.428355	0.931415	61.5	4.67789	4.01239	13
OSTM1	-0.0775656	0.0997066	-0.777938	0.436605	0.933133	64.6	5.66442	4.39129	14
PDE4D	-0.0776301	0.108932	-0.71265	0.476062	0.942057	62.5	3.39253	3.30606	13
BCAS2	-0.0776324	0.107347	-0.723194	0.469561	0.939554	54.2	4.42091	3.74503	14
WWTR1	-0.0776479	0.100702	-0.77107	0.440666	0.933133	34.4	0	0.834477	12
BTF3L4P2	-0.0776724	0.0966238	-0.803864	0.421475	0.930887	21.9	0	0.434277	10
TTC8	-0.077693	0.104974	-0.740119	0.459228	0.937581	51	1.25248	3.33557	14
PAIP2	-0.0778011	0.100194	-0.776506	0.43745	0.933133	76	6.43861	5.07744	14
RBM3	-0.077813	0.113712	-0.684296	0.493788	0.94834	53.1	1.4623	3.11609	14
ASCC3	-0.0778463	0.106746	-0.729265	0.46584	0.93904	72.9	4.65706	4.15984	14
SDR39U1	-0.0778719	0.108251	-0.719361	0.471918	0.939891	45.8	0	2.37112	13
PDHB	-0.0778973	0.10069	-0.773638	0.439145	0.933133	56.2	5.05787	4.00392	14
RABEP1	-0.0779917	0.102228	-0.762919	0.445512	0.933133	64.6	5.46959	4.21961	13
ZKSCAN5	-0.0779942	0.0927962	-0.840489	0.400634	0.92434	19.8	0	1.07284	10
NKIRAS1	-0.0779959	0.103435	-0.754059	0.450814	0.934353	45.8	0	3.08167	13
FAM96B	-0.0781239	0.0984312	-0.79369	0.427376	0.93135	85.4	6.5225	5.60494	14
INSR	-0.0781291	0.10312	-0.75765	0.448661	0.934353	69.8	4.90092	4.10763	14
GPR180	-0.0781603	0.105609	-0.74009	0.459245	0.937581	47.9	0	2.66426	12
EID1	-0.0781725	0.0943796	-0.828278	0.407513	0.926075	91.7	8.32247	7.42452	14
CHKB	-0.0781875	0.0997456	-0.783869	0.433117	0.933133	34.4	0	1.42579	12
PCNA	-0.0781951	0.100329	-0.77939	0.43575	0.933133	43.8	0	2.89283	14
WDR90	-0.0782327	0.0972475	-0.80447	0.421125	0.930887	15.6	0	0.671128	9
WNT4	-0.0782996	0.104683	-0.747966	0.454481	0.936415	35.4	0	2.07373	11
NT5C3AP1	-0.0783209	0.0968566	-0.808627	0.41873	0.930491	20.8	0	0.525872	10
EIF2AK1	-0.0783514	0.094174	-0.831985	0.405417	0.926075	58.3	4.43673	3.80095	14
BCL7C	-0.0783555	0.102526	-0.764247	0.44472	0.933133	32.3	0	1.6772	11
STEAP2	-0.0784067	0.108359	-0.723584	0.469321	0.939554	20.8	0	1.1228	8
DUSP26	-0.078414	0.104717	-0.748821	0.453965	0.936372	67.7	6.54665	4.8233	14
ABHD14B	-0.0784775	0.098124	-0.79978	0.423838	0.93135	30.2	0	2.00585	10
RPS7P14	-0.0785511	0.0954663	-0.822815	0.410613	0.927709	18.8	0	0.258178	8
TPRG1L	-0.0785545	0.101912	-0.77081	0.44082	0.933133	55.2	1.96196	2.8374	13
NDUFA11	-0.0785664	0.103918	-0.756043	0.449624	0.934353	82.3	6.31446	5.26153	13
SYBU	-0.078586	0.100252	-0.783886	0.433107	0.933133	21.9	0	1.28682	11
TDRD3	-0.0785902	0.0830841	-0.945911	0.344194	0.902006	20.8	0	0.772833	9
MRPS16	-0.0786105	0.0977799	-0.803954	0.421424	0.930887	71.9	6.64407	5.01172	13
CARD8	-0.078634	0.106329	-0.739532	0.459584	0.937581	30.2	0	1.43349	12
DNAH10	-0.0786353	0.114261	-0.688208	0.491322	0.94829	15.6	0	0.730781	9
PPTC7	-0.0786825	0.113712	-0.691946	0.488971	0.947777	24	0	1.20206	10
MAN1C1	-0.0786917	0.0970815	-0.810574	0.417611	0.930005	25	0	0.99493	11
CCDC186	-0.0787198	0.0993079	-0.792684	0.427962	0.93135	81.2	6.12196	5.29544	14
CLDN11	-0.0787336	0.0979641	-0.803699	0.421571	0.930887	59.4	1.35994	1.47106	14
DPY30	-0.0787336	0.0977593	-0.805382	0.420599	0.930887	63.5	5.08372	3.92649	14
SCAF8	-0.0787517	0.101787	-0.773694	0.439112	0.933133	41.7	0	2.13029	11
NT5C3A	-0.0787681	0.10717	-0.734985	0.462349	0.937581	71.9	5.7304	4.53502	14
AFTPH	-0.0788262	0.103753	-0.759749	0.447405	0.933824	52.1	1.22982	3.14689	14
ULK3	-0.0788467	0.103111	-0.764678	0.444463	0.933133	36.5	0	2.26832	12
SPAST	-0.0788549	0.11328	-0.696108	0.486361	0.947777	26	0	1.17767	11
PHACTR4	-0.0789185	0.109876	-0.718253	0.472601	0.940218	59.4	2.89381	3.38312	13
UPF2	-0.0789267	0.103421	-0.763156	0.44537	0.933133	61.5	3.07791	2.94771	14
CDC42P6	-0.0789415	0.102017	-0.773804	0.439046	0.933133	33.3	0	0.61745	11
ANKRD11	-0.0789832	0.104247	-0.757656	0.448657	0.934353	78.1	5.85658	4.8114	14
VPS33A	-0.0790399	0.100629	-0.785461	0.432183	0.933133	53.1	1.88808	3.08335	14
SKI	-0.0790471	0.095153	-0.830737	0.406122	0.926075	24	0	0.88264	10
P2RX5-TAX1BP3	-0.0790524	0.0928247	-0.851632	0.394418	0.922733	20.8	0	0.655641	11
OTUD6B	-0.0791062	0.0917455	-0.862235	0.388558	0.920533	21.9	0	1.00834	10
HSD17B14	-0.0791153	0.0947954	-0.83459	0.403948	0.925761	40.6	0	2.46621	13
KLF12	-0.0791424	0.105362	-0.751151	0.452562	0.935475	20.8	0	1.03464	10
PNPO	-0.079171	0.103047	-0.768297	0.442311	0.933133	26	0	1.35185	12
ZNF326	-0.0791902	0.102835	-0.770072	0.441257	0.933133	38.5	0	2.07554	12
KCTD2	-0.079224	0.10189	-0.777542	0.436839	0.933133	28.1	0	1.53512	12
TYW5	-0.0792395	0.0992275	-0.798564	0.424543	0.93135	22.9	0	1.34547	12
ANKRD17	-0.0792744	0.0977013	-0.811395	0.417139	0.930005	78.1	6.10586	5.03709	14
CD63	-0.0792962	0.10614	-0.747087	0.455011	0.936579	100	10.991	10.744	14
PHF12	-0.0793195	0.105777	-0.749877	0.453329	0.935475	29.2	0	1.53747	12
PDZD11	-0.0793514	0.109871	-0.722226	0.470156	0.939554	37.5	0	2.41142	12
NNT-AS1	-0.0793585	0.104046	-0.762722	0.445629	0.933133	33.3	0	1.66519	12
INVS	-0.0794146	0.113784	-0.697942	0.485213	0.947777	25	0	1.27766	13
SLC4A2	-0.0794625	0.0970913	-0.818432	0.413111	0.928296	63.5	5.12547	4.11448	14
TMEM60	-0.0794875	0.108981	-0.729368	0.465777	0.93904	67.7	5.52169	4.21696	13
NCBP3	-0.0795007	0.102313	-0.777034	0.437139	0.933133	59.4	4.50364	3.68967	13
NINL	-0.0795055	0.105674	-0.752367	0.451831	0.935372	18.8	0	1.06551	9
ZNF652	-0.0795119	0.100332	-0.792485	0.428078	0.93135	36.5	0	1.82918	13
TFEB	-0.0795127	0.115154	-0.690489	0.489887	0.947826	20.8	0	1.18803	12
EFHD2	-0.0795161	0.108279	-0.734363	0.462727	0.937581	42.7	0	2.29212	14
ZNF789	-0.0795409	0.100213	-0.793716	0.427361	0.93135	24	0	1.32481	12
NANS	-0.0795757	0.102802	-0.774065	0.438893	0.933133	60.4	5.53302	3.94102	13
PNPLA2	-0.0796283	0.0996527	-0.799058	0.424257	0.93135	61.5	4.10587	3.34328	14
RPS7P10	-0.0796306	0.102856	-0.774193	0.438817	0.933133	45.8	0	0.817501	11
C11orf1	-0.0796331	0.104241	-0.763935	0.444906	0.933133	25	0	1.47703	11
TEFM	-0.07967	0.116173	-0.68579	0.492845	0.948311	26	0	1.41711	12
CUL3	-0.0797261	0.104327	-0.764195	0.444751	0.933133	62.5	3.15267	3.48036	14
CHD8	-0.0798422	0.105264	-0.758491	0.448157	0.934209	47.9	0	2.60787	13
RPL12	-0.0798568	0.103377	-0.772479	0.439831	0.933133	95.8	7.3049	6.85331	14
XPO5	-0.0798647	0.105145	-0.759567	0.447513	0.933824	38.5	0	2.2486	14
EXTL3	-0.0798677	0.0995423	-0.802349	0.422351	0.931249	47.9	0	2.58204	13
ZNF43	-0.0798748	0.0943961	-0.846166	0.39746	0.922733	19.8	0	1.03269	10
DENND5A	-0.0799393	0.102677	-0.778549	0.436245	0.933133	34.4	0	1.97687	12
KMT2E-AS1	-0.0799999	0.10401	-0.769152	0.441803	0.933133	54.2	1.44238	2.34025	14
IMPA2	-0.080001	0.105743	-0.756561	0.449313	0.934353	38.5	0	2.45799	12
TNR	-0.0800466	0.10731	-0.745936	0.455706	0.936579	35.4	0	0.887573	12
KBTBD6	-0.0800674	0.0991677	-0.807394	0.41944	0.930887	34.4	0	2.1025	12
EHHADH	-0.0800825	0.0960493	-0.833765	0.404413	0.925761	16.7	0	0.690815	10
TOR2A	-0.0801106	0.105499	-0.759351	0.447643	0.933824	27.1	0	1.60808	11
TSPAN13	-0.0801178	0.106244	-0.75409	0.450795	0.934353	46.9	0	3.07029	14
RACK1	-0.080122	0.0997897	-0.802908	0.422028	0.930887	94.8	9.09512	8.38823	14
DDR1	-0.0801237	0.107092	-0.748174	0.454355	0.936415	63.5	4.79219	3.88507	13
RPS7P1	-0.0801352	0.103756	-0.772346	0.439909	0.933133	79.2	2.11533	2.01831	14
ZNF626	-0.080148	0.107761	-0.743755	0.457024	0.937189	29.2	0	1.35256	14
SDCBP	-0.0802079	0.104167	-0.769995	0.441303	0.933133	74	7.27139	5.54841	14
ACOT7	-0.0802376	0.119898	-0.669218	0.503357	0.951238	15.6	0	0.834554	9
XPC	-0.0802804	0.103211	-0.777832	0.436668	0.933133	40.6	0	2.29779	13
COPB1	-0.0803488	0.104312	-0.770276	0.441136	0.933133	86.5	7.40738	6.21489	14
SNRPB2	-0.0803847	0.108353	-0.741875	0.458163	0.937189	71.9	4.78296	4.07561	14
TNKS2	-0.080441	0.0998013	-0.806012	0.420236	0.930887	56.2	1.82309	3.1204	13
PAXIP1-AS1	-0.0804973	0.0843742	-0.95405	0.340058	0.902006	20.8	0	1.14625	9
CTC1	-0.0805631	0.092258	-0.873237	0.382534	0.918617	16.7	0	0.741884	10
SIVA1	-0.0805882	0.103925	-0.775448	0.438075	0.933133	69.8	5.83588	4.56861	14
MRPS9	-0.0806032	0.0991029	-0.813328	0.41603	0.929678	30.2	0	1.60087	10
COQ6	-0.0806036	0.107201	-0.751892	0.452116	0.935475	28.1	0	1.70475	12
PCSK2	-0.0806355	0.10654	-0.75686	0.449134	0.934353	97.9	9.36741	8.73107	14
DSP	-0.0806769	0.105096	-0.767653	0.442694	0.933133	90.6	8.55919	7.61083	14
RRP36	-0.0806887	0.098988	-0.815136	0.414994	0.929678	44.8	0	2.72186	11
SDHAP3	-0.0807109	0.0956462	-0.843848	0.398754	0.923669	21.9	0	0.646784	11
LARP1B	-0.0807274	0.103256	-0.781816	0.434323	0.933133	61.5	3.62651	3.23253	13
FNBP1L	-0.0807405	0.109927	-0.734493	0.462648	0.937581	62.5	4.44078	3.72456	13
BAIAP2L2	-0.0807726	0.101575	-0.795201	0.426497	0.93135	36.5	0	1.81967	11
MAN1A1	-0.080774	0.105938	-0.762467	0.445781	0.933149	72.9	6.19415	4.98811	14
SLC5A1	-0.0807985	0.0896738	-0.901027	0.367574	0.911983	17.7	0	0.976198	9
RGPD4	-0.0808362	0.104356	-0.774621	0.438564	0.933133	16.7	0	0.342566	7
TMEM53	-0.0808546	0.0874741	-0.924326	0.355317	0.905007	13.5	0	0.705229	8
CRLS1	-0.0808951	0.102028	-0.792874	0.427851	0.93135	45.8	0	2.7994	13
ALYREF	-0.0809004	0.110962	-0.729085	0.46595	0.939077	30.2	0	1.41824	9
MAFG-AS1	-0.0809524	0.104323	-0.775977	0.437762	0.933133	14.6	0	0.742136	8
FAM234A	-0.081015	0.101841	-0.795506	0.426319	0.93135	57.3	3.17398	3.187	14
MARCKS	-0.0810233	0.099928	-0.810817	0.417471	0.930005	90.6	6.98182	6.23346	14
SUGP1	-0.0810773	0.0938236	-0.864146	0.387508	0.920533	42.7	0	2.47784	13
CHFR	-0.0811823	0.10284	-0.789407	0.429874	0.931525	41.7	0	2.312	12
UBE2O	-0.0812804	0.103357	-0.786403	0.431632	0.933133	45.8	0	2.36253	13
UBE2K	-0.0813283	0.102363	-0.794507	0.4269	0.93135	64.6	4.0312	3.62871	14
FAM217B	-0.0813858	0.10719	-0.759267	0.447693	0.933824	20.8	0	0.852206	9
MLH1	-0.0814267	0.110771	-0.735092	0.462283	0.937581	39.6	0	2.28261	14
RSF1	-0.0814473	0.110895	-0.734457	0.46267	0.937581	72.9	5.44477	4.43704	14
ZNF83	-0.0814912	0.107311	-0.75939	0.447619	0.933824	45.8	0	2.75391	14
PFKFB2	-0.0815213	0.104183	-0.782484	0.43393	0.933133	47.9	0	2.79193	13
MEMO1	-0.0815882	0.114707	-0.711275	0.476914	0.942531	16.7	0	0.62768	8
TRIM66	-0.0816379	0.112223	-0.727461	0.466944	0.93941	16.7	0	0.74718	9
MED21	-0.0816575	0.10448	-0.781564	0.434471	0.933133	39.6	0	2.37786	12
CTD-2619J13.14	-0.0816696	0.101021	-0.808444	0.418835	0.930491	19.8	0	0.443922	10
SH3BGRL3	-0.0816855	0.0984901	-0.829377	0.406891	0.926075	83.3	7.6218	6.43513	14
ZNF428	-0.081702	0.100272	-0.814803	0.415185	0.929678	58.3	3.51404	2.9482	13
MORN1	-0.0817473	0.0975515	-0.83799	0.402036	0.924973	24	0	1.39131	11
RAB12	-0.0817494	0.0943889	-0.866091	0.38644	0.920207	20.8	0	0.751912	10
BANP	-0.0817587	0.0983705	-0.83113	0.4059	0.926075	35.4	0	1.74981	12
HINT2	-0.0817917	0.107137	-0.763435	0.445204	0.933133	63.5	5.12131	3.87888	13
RPARP-AS1	-0.081798	0.105563	-0.774872	0.438415	0.933133	47.9	0	2.89507	13
SETX	-0.0818153	0.106509	-0.768154	0.442396	0.933133	51	1.60459	3.13004	14
PDLIM2	-0.0818879	0.117033	-0.699697	0.484116	0.947777	33.3	0	1.85103	13
OXNAD1	-0.0819015	0.102486	-0.799145	0.424207	0.93135	16.7	0	0.909768	9
GNPTG	-0.0819151	0.104978	-0.780304	0.435212	0.933133	63.5	6.42521	4.38144	14
WAPL	-0.0819174	0.10738	-0.762877	0.445537	0.933133	60.4	3.69395	3.59075	14
SNUPN	-0.0819641	0.0943082	-0.869109	0.384788	0.918845	24	0	1.28445	10
CACTIN	-0.0819669	0.0960286	-0.853568	0.393345	0.9222	24	0	1.00764	11
HEMK1	-0.0821117	0.107046	-0.767068	0.443041	0.933133	31.2	0	1.66255	14
LPAR4	-0.0821289	0.100214	-0.819539	0.412479	0.928296	17.7	0	0.330075	10
RAD9A	-0.0821429	0.107806	-0.761949	0.446091	0.933334	17.7	0	0.669225	10
CCT2	-0.0822313	0.106548	-0.771777	0.440246	0.933133	80.2	7.38952	6.07071	14
BEND7	-0.0822539	0.110297	-0.745749	0.455819	0.936599	22.9	0	0.926076	11
SNAPIN	-0.082257	0.102692	-0.80101	0.423126	0.931282	38.5	0	2.34113	13
LYPLA2	-0.0822795	0.0967759	-0.850207	0.39521	0.922733	61.5	5.98067	4.21463	14
TP53TG1	-0.0823016	0.107365	-0.766559	0.443343	0.933133	40.6	0	2.44265	10
TCF25	-0.0823016	0.106734	-0.77109	0.440654	0.933133	75	5.80562	5.03241	14
LRPAP1	-0.0823255	0.100439	-0.819655	0.412413	0.928296	84.4	7.85155	6.4446	14
ATL2	-0.0823473	0.10312	-0.798559	0.424546	0.93135	26	0	1.21142	12
MECP2	-0.0823908	0.0994166	-0.828743	0.40725	0.926075	64.6	3.28739	3.31936	13
MAGI2	-0.0824025	0.107945	-0.763378	0.445238	0.933133	46.9	0	2.40532	11
PPP1R9B	-0.0824394	0.0970591	-0.849374	0.395673	0.922733	27.1	0	1.06023	13
CDC27	-0.0824998	0.10329	-0.798719	0.424453	0.93135	49	0	2.69599	13
ETAA1	-0.082543	0.105124	-0.785199	0.432337	0.933133	16.7	0	0.950914	10
PRPF38B	-0.0826125	0.103022	-0.801888	0.422618	0.931282	58.3	2.87494	3.44641	14
OTUD3	-0.0826817	0.104503	-0.791193	0.428831	0.931415	27.1	0	1.49782	13
ZMYND8	-0.082741	0.102427	-0.807804	0.419203	0.930887	22.9	0	1.18862	10
PNPLA6	-0.0827651	0.104617	-0.791123	0.428872	0.931415	38.5	0	2.27571	12
SMIM7	-0.0828082	0.104705	-0.790869	0.429021	0.931415	62.5	6.31497	4.26341	13
XRRA1	-0.0828108	0.0999242	-0.828736	0.407254	0.926075	28.1	0	1.44035	10
ARL5A	-0.0828124	0.103378	-0.801064	0.423095	0.931282	53.1	2.66137	3.31087	14
SETD9	-0.082854	0.0894273	-0.926496	0.354188	0.904164	16.7	0	0.972696	10
NPIPB15	-0.0828833	0.0934069	-0.887336	0.374898	0.913493	27.1	0	1.32098	10
NEK7	-0.0829531	0.105271	-0.787995	0.4307	0.93268	39.6	0	2.06471	14
ZXDC	-0.0829878	0.104834	-0.79161	0.428588	0.931415	38.5	0	2.07057	12
EYA3	-0.0830021	0.104348	-0.795435	0.42636	0.93135	50	0.784883	3.20916	14
DNMT3A	-0.08309	0.103136	-0.805636	0.420453	0.930887	69.8	2.16398	3.08565	14
RPS6KL1	-0.083094	0.111089	-0.747995	0.454463	0.936415	24	0	1.2648	13
SNTG1	-0.0832241	0.0915826	-0.908732	0.363492	0.909191	32.3	0	1.5517	12
ZNF618	-0.0832481	0.109426	-0.760769	0.446795	0.933659	19.8	0	1.00366	10
MZT2B	-0.0832788	0.100385	-0.829591	0.40677	0.926075	85.4	6.21671	5.54766	14
PDE8A	-0.0832828	0.0983251	-0.847015	0.396987	0.922733	57.3	3.87926	3.51778	13
SNX11	-0.0832851	0.0979683	-0.850123	0.395257	0.922733	29.2	0	1.81851	13
BUD13	-0.0833115	0.0983003	-0.84752	0.396705	0.922733	20.8	0	1.17635	9
CUL4A	-0.0833404	0.105157	-0.792536	0.428048	0.93135	60.4	5.55916	4.02367	13
ZBTB8OS	-0.0833442	0.10316	-0.807912	0.419141	0.930887	56.2	2.70951	3.13421	14
OSBPL6	-0.083373	0.102388	-0.814284	0.415482	0.929678	29.2	0	1.42912	11
RB1	-0.0833977	0.0993896	-0.839098	0.401414	0.924584	63.5	4.42681	3.81019	14
ACOT2	-0.0834844	0.100329	-0.832105	0.40535	0.926075	42.7	0	2.3841	10
PTMAP1	-0.0834845	0.103763	-0.804571	0.421067	0.930887	29.2	0	0.572922	13
SUCLG2	-0.0835029	0.117807	-0.708812	0.478441	0.943824	24	0	1.37006	11
TRAF5	-0.0835207	0.0983665	-0.849077	0.395839	0.922733	16.7	0	0.878723	10
LAMP2	-0.0835287	0.0999216	-0.835943	0.403187	0.925761	87.5	8.39948	7.22794	14
XIST	-0.0835299	0.105291	-0.793328	0.427587	0.93135	54.2	2.03794	3.42585	11
ZNF317	-0.0835809	0.0987626	-0.846281	0.397396	0.922733	41.7	0	2.2557	12
NSMF	-0.0836041	0.0978028	-0.854824	0.392649	0.9222	36.5	0	2.11679	14
TMEM86B	-0.0836078	0.0990461	-0.84413	0.398597	0.923669	37.5	0	2.18685	13
ZCRB1	-0.0836501	0.10731	-0.779515	0.435676	0.933133	59.4	4.17552	3.34702	12
RPL32P3	-0.0836808	0.109255	-0.765921	0.443723	0.933133	31.2	0	1.78232	12
CTNNA1	-0.0837073	0.105076	-0.796639	0.425661	0.93135	77.1	6.62308	5.30749	14
RBSN	-0.0837104	0.09588	-0.873075	0.382622	0.918617	19.8	0	1.04261	11
CPPED1	-0.0837414	0.0975146	-0.858758	0.390474	0.921379	34.4	0	1.99787	12
CCDC28B	-0.0837423	0.105582	-0.793149	0.427691	0.93135	21.9	0	1.12181	9
PCID2	-0.0837449	0.109579	-0.764245	0.444721	0.933133	37.5	0	2.44786	13
CTB-89H12.4	-0.0839127	0.100516	-0.834817	0.403821	0.925761	35.4	0	1.84082	13
TRIP4	-0.0839844	0.107348	-0.782356	0.434006	0.933133	40.6	0	2.68535	12
C12orf43	-0.0839878	0.108797	-0.771968	0.440134	0.933133	31.2	0	1.51547	13
NBEAL1	-0.0840121	0.101621	-0.826722	0.408395	0.926445	57.3	1.61673	2.59361	13
ANKRD13C	-0.0840154	0.096423	-0.871322	0.383579	0.918781	54.2	1.96708	3.10489	14
SEPSECS	-0.0840432	0.0984397	-0.853753	0.393242	0.9222	17.7	0	0.961596	10
DCUN1D1	-0.0840587	0.103018	-0.815963	0.414521	0.929599	44.8	0	2.33048	14
GMDS	-0.0841137	0.0874356	-0.962007	0.336046	0.901781	20.8	0	1.14018	10
CTD-2270P14.1	-0.0841174	0.106544	-0.789509	0.429815	0.931525	16.7	0	0.769598	8
POLR2I	-0.0841188	0.10152	-0.828589	0.407337	0.926075	81.2	6.02321	5.08919	14
VBP1	-0.0841201	0.102553	-0.820256	0.41207	0.928296	60.4	5.5009	4.1782	14
B9D2	-0.0841467	0.0940922	-0.8943	0.371161	0.913006	22.9	0	1.32998	10
KDELR2	-0.084216	0.106699	-0.789283	0.429947	0.931525	93.8	8.47425	7.9291	14
ZNF616	-0.0842166	0.102305	-0.823189	0.4104	0.927709	18.8	0	1.1962	10
UBQLN1	-0.0843437	0.104245	-0.809095	0.41846	0.930491	60.4	4.50555	4.07907	13
RBBP4	-0.0843753	0.10306	-0.818698	0.412959	0.928296	65.6	4.98534	4.07223	14
RBAK	-0.0844299	0.101219	-0.834135	0.404205	0.925761	25	0	1.27189	13
HDLBP	-0.0844948	0.104838	-0.805959	0.420266	0.930887	93.8	7.99506	7.14551	14
DDX3X	-0.0845761	0.106223	-0.796212	0.425909	0.93135	86.5	7.24617	6.21434	14
HELB	-0.0846141	0.108684	-0.778531	0.436256	0.933133	16.7	0	0.718114	9
NDUFA10	-0.0846635	0.101276	-0.835967	0.403174	0.925761	56.2	4.52719	3.9222	14
UBA3	-0.0846718	0.106428	-0.795577	0.426278	0.93135	46.9	0	3.06526	14
CAPZB	-0.0846811	0.111071	-0.762403	0.445819	0.933149	86.5	7.51553	6.228	14
TOP1	-0.0847167	0.106405	-0.796174	0.425931	0.93135	78.1	5.28514	4.66438	14
PLAGL1	-0.0848163	0.10432	-0.813038	0.416196	0.929678	42.7	0	2.6405	12
ASS1	-0.0848294	0.0968954	-0.875474	0.381316	0.918617	36.5	0	2.41583	12
CCNT1	-0.0848898	0.11664	-0.72779	0.466742	0.93941	31.2	0	1.7039	13
MTR	-0.0849171	0.106032	-0.800864	0.42321	0.931282	36.5	0	2.0021	13
ARF6	-0.0849432	0.108919	-0.779873	0.435466	0.933133	65.6	4.04577	3.72377	14
DZIP3	-0.0849811	0.102179	-0.831692	0.405583	0.926075	50	0.888003	3.12951	13
PLK3	-0.0850097	0.110477	-0.769481	0.441608	0.933133	19.8	0	1.14707	9
TMEM57	-0.0850105	0.102331	-0.830738	0.406122	0.926075	54.2	2.62757	2.90449	13
TFDP2	-0.0850141	0.0988214	-0.860281	0.389634	0.92083	18.8	0	0.821925	8
NLGN1	-0.0850362	0.107431	-0.791543	0.428627	0.931415	27.1	0	1.46206	13
CHD1L	-0.0850394	0.0912621	-0.931814	0.351432	0.903443	33.3	0	1.88057	13
DAGLB	-0.0850757	0.0876481	-0.970651	0.331722	0.901781	19.8	0	1.1157	10
EP400	-0.0851073	0.109927	-0.774218	0.438802	0.933133	46.9	0	2.46546	13
PIGF	-0.0851199	0.111341	-0.764496	0.444572	0.933133	36.5	0	2.08743	13
TBRG1	-0.0852174	0.0975358	-0.873705	0.382279	0.918617	64.6	5.07084	3.96336	14
SNX32	-0.0852214	0.0906595	-0.940016	0.347209	0.902006	15.6	0	0.414208	6
NDUFS6	-0.0852394	0.10388	-0.820555	0.4119	0.928296	83.3	6.79621	5.79691	14
INTS3	-0.0852872	0.1089	-0.783172	0.433526	0.933133	17.7	0	0.960876	8
PHF20L1	-0.0853043	0.112517	-0.758146	0.448364	0.934259	61.5	3.92056	3.71931	14
PPAT	-0.0853122	0.102805	-0.829844	0.406627	0.926075	22.9	0	1.19201	14
SH2B1	-0.0853134	0.0936061	-0.911409	0.36208	0.908027	20.8	0	0.917367	9
COPS6	-0.0853488	0.0927442	-0.92026	0.357437	0.907042	68.8	6.09287	4.67322	14
SRP9P1	-0.0853746	0.102146	-0.835807	0.403264	0.925761	37.5	0	0.772975	11
TRAK1	-0.0854795	0.101659	-0.840848	0.400433	0.92434	55.2	2.51043	3.1191	13
HEPACAM2	-0.0854905	0.100795	-0.848159	0.39635	0.922733	44.8	0	3.29318	11
ARHGAP44	-0.0855112	0.096485	-0.886263	0.375476	0.913493	27.1	0	1.27311	13
WSB1	-0.0855329	0.101744	-0.84067	0.400533	0.92434	81.2	6.15505	5.37523	14
IMP4	-0.0855404	0.102569	-0.833983	0.404291	0.925761	68.8	6.42866	4.77396	13
ALG5	-0.0855794	0.0969644	-0.882586	0.37746	0.915063	61.5	5.95595	4.24667	14
FAM174A	-0.0855899	0.107601	-0.795436	0.42636	0.93135	62.5	5.98826	4.27915	12
HPF1	-0.085596	0.108302	-0.790347	0.429325	0.931525	27.1	0	1.44224	11
SCPEP1	-0.0856321	0.105314	-0.813114	0.416152	0.929678	54.2	2.70398	3.54421	13
TLE4	-0.0856335	0.098069	-0.873197	0.382556	0.918617	22.9	0	1.31243	11
RPL23AP7	-0.0856407	0.105451	-0.812141	0.416711	0.930005	24	0	1.06348	11
TMEM65	-0.0857736	0.103834	-0.826065	0.408767	0.926688	38.5	0	1.83494	13
KCTD13	-0.0858232	0.106449	-0.806237	0.420106	0.930887	46.9	0	2.60615	13
CHGB	-0.0858643	0.103485	-0.82973	0.406691	0.926075	99	11.713	11.2937	14
CCNY	-0.0858925	0.116326	-0.738378	0.460285	0.937581	37.5	0	1.79637	14
RASGRF1	-0.0859174	0.094706	-0.907202	0.3643	0.909191	32.3	0	1.87286	13
SMARCAD1	-0.0860149	0.100398	-0.856744	0.391587	0.9222	34.4	0	2.02693	12
RFFL	-0.0860285	0.110975	-0.775209	0.438216	0.933133	17.7	0	0.937948	8
ATP2A2	-0.086034	0.0968817	-0.888031	0.374524	0.913493	69.8	3.66923	3.52021	14
R3HDM1	-0.0860405	0.104025	-0.82711	0.408174	0.92629	44.8	0	2.37372	13
ZNF688	-0.0860569	0.0996715	-0.863406	0.387915	0.920533	30.2	0	1.46974	10
RPL7AP11	-0.0860694	0.107725	-0.798977	0.424304	0.93135	26	0	0.442794	11
MECR	-0.0861093	0.103361	-0.833093	0.404792	0.925888	27.1	0	1.40955	12
RPL26P6	-0.0861214	0.100932	-0.853266	0.393512	0.9222	20.8	0	0.438588	7
CISD3	-0.0861638	0.103236	-0.83463	0.403926	0.925761	55.2	4.04371	3.2914	13
SLC25A13	-0.086281	0.105228	-0.819947	0.412246	0.928296	49	0	2.59812	13
MST1L	-0.0862862	0.111757	-0.772089	0.440062	0.933133	16.7	0	0.566554	8
ERBB3	-0.086294	0.102032	-0.845753	0.397691	0.922881	29.2	0	1.78672	12
FYN	-0.0863129	0.110721	-0.77955	0.435656	0.933133	35.4	0	1.96997	12
HNRNPA0	-0.0863439	0.106275	-0.812454	0.416531	0.930005	60.4	2.7273	3.13448	14
TDRKH	-0.0863833	0.115596	-0.747288	0.45489	0.936579	17.7	0	1.13052	10
MORF4L1	-0.0864631	0.110422	-0.783021	0.433615	0.933133	94.8	7.19757	6.66815	14
WHAMMP3	-0.0865548	0.104944	-0.824768	0.409503	0.92708	25	0	1.08985	9
RPL7P9	-0.0866325	0.0981281	-0.882851	0.377317	0.915063	68.8	1.5902	1.58433	14
IL10RA	-0.0866368	0.11077	-0.782132	0.434137	0.933133	17.7	0	0.738968	11
PDGFA	-0.0866714	0.10414	-0.832258	0.405263	0.926075	59.4	3.81299	3.66221	14
SNX4	-0.0866733	0.112713	-0.768973	0.441909	0.933133	41.7	0	2.7241	13
UBE2V1	-0.0866903	0.102068	-0.849335	0.395695	0.922733	77.1	3.70985	3.30438	14
RPS20P14	-0.0867005	0.111127	-0.780196	0.435276	0.933133	24	0	0.378092	11
GLA	-0.0867375	0.102901	-0.842921	0.399273	0.924031	36.5	0	2.96681	13
CHCHD2P9	-0.0867627	0.102906	-0.843123	0.39916	0.924031	35.4	0	0.702649	12
AGPAT3	-0.0867952	0.104011	-0.834478	0.404012	0.925761	46.9	0	2.33953	14
MFSD4B	-0.0868064	0.0952156	-0.911683	0.361936	0.908027	17.7	0	0.869688	11
AKT2	-0.0868251	0.108047	-0.803584	0.421637	0.930887	32.3	0	1.26023	13
FTL	-0.0868382	0.103857	-0.83613	0.403082	0.925761	100	13.663	13.4295	14
CCZ1	-0.0868469	0.11281	-0.769849	0.44139	0.933133	40.6	0	1.68996	11
RPL13AP25	-0.0868665	0.102628	-0.846421	0.397318	0.922733	53.1	1.03257	1.16665	14
THAP12	-0.0869075	0.109987	-0.790161	0.429434	0.931525	36.5	0	1.93259	12
PQLC2	-0.0869733	0.105758	-0.82238	0.410861	0.927709	40.6	0	2.62745	13
SPINK1	-0.0869947	0.101917	-0.853585	0.393335	0.9222	22.9	0	1.51803	9
PSMC6	-0.0870152	0.0994603	-0.874874	0.381643	0.918617	65.6	6.10971	4.29063	14
SNX5	-0.0870524	0.102857	-0.846344	0.397361	0.922733	54.2	1.65218	3.2385	13
GMEB1	-0.0871094	0.0967148	-0.900684	0.367756	0.911983	18.8	0	0.865552	11
RHBDL2	-0.0871205	0.102744	-0.84794	0.396471	0.922733	16.7	0	0.650098	8
STX17	-0.087132	0.10201	-0.854154	0.393019	0.9222	33.3	0	1.8495	13
SPATA17	-0.0871464	0.11137	-0.782497	0.433923	0.933133	15.6	0	0.873347	7
STK38L	-0.0871704	0.106809	-0.816135	0.414423	0.929599	17.7	0	0.962378	12
PRUNE1	-0.0872639	0.0977957	-0.892308	0.372228	0.913006	37.5	0	2.38119	13
RPL21P39	-0.0872821	0.100206	-0.87103	0.383738	0.918781	24	0	0.378598	8
HARBI1	-0.0872952	0.0849244	-1.02792	0.303989	0.887929	20.8	0	1.22596	10
SKP1P1	-0.0872972	0.105936	-0.824057	0.409907	0.927197	41.7	0	0.834474	12
SLC6A6	-0.087347	0.0982134	-0.889359	0.37381	0.913493	22.9	0	1.28152	12
ZNF142	-0.0874082	0.113259	-0.771758	0.440258	0.933133	28.1	0	1.64667	13
C5orf49	-0.0874243	0.092374	-0.946417	0.343936	0.902006	16.7	0	1.10796	10
TOR1B	-0.0874457	0.101735	-0.859545	0.39004	0.92083	37.5	0	2.01712	13
CDC37	-0.0875444	0.106447	-0.822421	0.410837	0.927709	69.8	6.68049	4.98405	13
RPP25	-0.0876202	0.108925	-0.804411	0.42116	0.930887	69.8	6.434	4.98702	14
NIPSNAP1	-0.0876627	0.108726	-0.806276	0.420084	0.930887	21.9	0	1.13951	9
RPSA	-0.0876731	0.102605	-0.85447	0.392845	0.9222	90.6	7.68175	6.91618	14
DHX40	-0.0877261	0.102776	-0.853565	0.393346	0.9222	27.1	0	1.3928	11
SRGAP1	-0.087759	0.0966995	-0.907543	0.36412	0.909191	22.9	0	1.11038	12
GALK2	-0.0877751	0.102082	-0.859852	0.389871	0.92083	42.7	0	2.70266	13
AC000123.2	-0.0877771	0.108446	-0.809406	0.418282	0.930491	15.6	0	0.722295	11
RAB30-AS1	-0.0878165	0.105677	-0.830989	0.40598	0.926075	26	0	1.4845	10
RHOC	-0.0878394	0.104875	-0.837564	0.402276	0.925316	58.3	5.45217	3.9761	14
BLOC1S4	-0.0878424	0.0949802	-0.924849	0.355044	0.905007	22.9	0	1.48204	13
WDFY2	-0.0878551	0.110485	-0.79518	0.426509	0.93135	40.6	0	2.30146	13
U2AF1L4	-0.0878676	0.105895	-0.829763	0.406673	0.926075	36.5	0	2.00612	12
GLIDR	-0.087891	0.103223	-0.851467	0.39451	0.922733	30.2	0	1.20637	10
C1orf123	-0.0879319	0.103416	-0.850276	0.395172	0.922733	42.7	0	2.74686	12
ALG3	-0.0879375	0.101419	-0.86707	0.385903	0.91969	56.2	4.13669	3.87142	12
PERP	-0.0879743	0.096567	-0.911019	0.362286	0.908027	82.3	7.26254	6.08796	13
SPTSSB	-0.08801	0.102345	-0.859932	0.389827	0.92083	34.4	0	2.19252	10
ENAH	-0.0880378	0.104757	-0.840399	0.400684	0.92434	22.9	0	0.727257	11
RP13-383K5.4	-0.0880488	0.0929591	-0.947178	0.343548	0.902006	21.9	0	0.386885	10
SCRN3	-0.0880558	0.117409	-0.749995	0.453258	0.935475	26	0	1.52821	12
TOR1A	-0.0881193	0.100115	-0.880181	0.378761	0.916027	40.6	0	2.70579	12
TIAM2	-0.0881622	0.105664	-0.83436	0.404078	0.925761	15.6	0	0.711166	10
SEPT7	-0.0881669	0.109454	-0.805519	0.42052	0.930887	84.4	7.46312	6.20504	14
AAR2	-0.0881869	0.106819	-0.825573	0.409047	0.926688	41.7	0	2.9562	13
CRIP1	-0.0882456	0.104105	-0.847657	0.396629	0.922733	40.6	0	1.47846	13
TMEM254	-0.0882536	0.10099	-0.873884	0.382181	0.918617	17.7	0	0.842517	10
KCNC4	-0.0882888	0.10772	-0.819611	0.412438	0.928296	49	0	2.68657	12
SLC25A23	-0.0882996	0.116064	-0.760784	0.446786	0.933659	29.2	0	1.34831	12
UBE3A	-0.0883253	0.10076	-0.876589	0.38071	0.918617	74	5.88899	4.81131	14
GPBP1	-0.088387	0.101596	-0.869981	0.384311	0.918781	70.8	6.47822	4.63396	14
MYNN	-0.0884051	0.108168	-0.817292	0.413762	0.928916	36.5	0	2.40378	14
SMARCD2	-0.0884269	0.0998979	-0.885173	0.376064	0.913834	28.1	0	1.73324	10
H2AFY2	-0.088429	0.101046	-0.87514	0.381498	0.918617	41.7	0	2.5683	13
RPSAP19	-0.0884446	0.0966403	-0.915193	0.36009	0.907339	39.6	0	0.748577	11
CTC-444N24.7	-0.0884741	0.0974954	-0.90747	0.364158	0.909191	21.9	0	0.797254	10
CELF2	-0.0884794	0.103334	-0.856248	0.39186	0.9222	18.8	0	1.01629	9
METTL10	-0.088488	0.10883	-0.813086	0.416169	0.929678	26	0	1.37937	11
SEC11A	-0.0885767	0.106225	-0.83386	0.40436	0.925761	69.8	6.05588	4.56941	13
BRAF	-0.0885781	0.102758	-0.86201	0.388682	0.920533	43.8	0	2.4259	13
PXK	-0.0886091	0.107669	-0.822975	0.410522	0.927709	40.6	0	2.78833	12
TALDO1	-0.0886705	0.102527	-0.864847	0.387123	0.920533	83.3	7.29508	6.14467	14
MT-ND6	-0.0886785	0.106146	-0.835437	0.403471	0.925761	100	8.31459	8.178	14
HSPE1P3	-0.0886799	0.102203	-0.867686	0.385566	0.919458	19.8	0	0.304496	7
PAN3	-0.0887187	0.0973727	-0.911125	0.36223	0.908027	63.5	2.06272	3.0107	14
FYTTD1	-0.0887394	0.102886	-0.862502	0.388411	0.920533	62.5	4.07296	3.81291	14
AKAP17A	-0.0887455	0.0964563	-0.920059	0.357542	0.907053	27.1	0	1.51486	11
DLD	-0.0887525	0.102802	-0.863335	0.387953	0.920533	54.2	4.00999	3.67055	14
TIMM9	-0.0887695	0.0982141	-0.903836	0.366082	0.910389	35.4	0	1.9557	11
STRBP	-0.0887858	0.107448	-0.826311	0.408628	0.926688	36.5	0	1.95077	13
TAF1D	-0.0887909	0.101184	-0.877523	0.380203	0.918426	64.6	3.77601	3.71906	13
MIR3651	-0.0888289	0.0852205	-1.04234	0.297253	0.887342	16.7	0	0.68492	8
DVL1	-0.0888889	0.104051	-0.854278	0.392951	0.9222	32.3	0	1.66333	12
MAP7D2	-0.0889264	0.113391	-0.784249	0.432894	0.933133	28.1	0	1.67414	9
GYS1	-0.0889374	0.103219	-0.861639	0.388886	0.920533	18.8	0	1.02127	13
NCKAP1	-0.0890135	0.106152	-0.838549	0.401722	0.924668	72.9	5.42836	4.72043	14
FKBP9	-0.0890346	0.100068	-0.889743	0.373604	0.913493	57.3	3.45173	3.61431	13
TSPAN33	-0.0890899	0.103081	-0.864268	0.387441	0.920533	19.8	0	1.02902	10
PILRB	-0.0891036	0.112533	-0.7918	0.428478	0.931415	22.9	0	1.03146	9
PCNX2	-0.0891361	0.109674	-0.812737	0.416369	0.92986	33.3	0	1.65186	13
NDUFAF5	-0.0891882	0.10533	-0.846748	0.397135	0.922733	25	0	1.36797	11
NEIL2	-0.0891886	0.0958336	-0.930661	0.352029	0.903443	20.8	0	1.15298	10
ALKBH4	-0.0891943	0.102603	-0.869317	0.384674	0.918845	16.7	0	0.941568	9
SEPT7P8	-0.0892477	0.105365	-0.847033	0.396977	0.922733	14.6	0	0.243891	8
DLEU1	-0.0892881	0.0901275	-0.990686	0.321839	0.899194	16.7	0	1.04159	9
COMMD1	-0.089383	0.106439	-0.839761	0.401042	0.92434	57.3	2.42263	3.26768	14
NBPF9	-0.0894058	0.105799	-0.845055	0.39808	0.923155	33.3	0	1.18815	13
RPL26L1	-0.0894143	0.101297	-0.882691	0.377403	0.915063	57.3	4.07948	3.23733	14
STAT2	-0.0894937	0.0983796	-0.909677	0.362993	0.908907	50	0.308131	2.68108	13
CTA-941F9.10	-0.0895711	0.100643	-0.88999	0.373471	0.913493	17.7	0	0.787705	11
GGNBP2	-0.0896179	0.0970928	-0.923012	0.356001	0.905619	71.9	6.50495	4.83864	14
THOC7	-0.0896188	0.107499	-0.833674	0.404465	0.925761	65.6	4.16178	3.63368	14
C1DP1	-0.0896537	0.0965372	-0.928696	0.353047	0.903443	22.9	0	0.420998	11
DHRS7	-0.0897788	0.104111	-0.862339	0.388501	0.920533	57.3	3.96011	3.78338	14
TOB1	-0.0898367	0.104619	-0.858701	0.390506	0.921379	77.1	6.59116	5.30833	14
HARS	-0.0898869	0.102878	-0.873725	0.382268	0.918617	60.4	4.90849	3.96642	14
CEP97	-0.0899757	0.105974	-0.849039	0.39586	0.922733	19.8	0	1.3084	9
MRPL3	-0.0900109	0.103362	-0.87083	0.383847	0.918781	65.6	5.72812	4.57873	14
TIGD1	-0.0900365	0.113317	-0.794552	0.426874	0.93135	19.8	0	1.0989	9
ERP29	-0.0900402	0.102152	-0.881437	0.378081	0.915251	89.6	8.20882	7.10039	14
TRAF3IP1	-0.0900925	0.106746	-0.843989	0.398676	0.923669	28.1	0	1.49653	13
AC004057.1	-0.0901138	0.103481	-0.870823	0.383851	0.918781	33.3	0	0.641216	9
REC8	-0.0901171	0.100216	-0.899228	0.368531	0.912034	35.4	0	1.79727	11
TRAK2	-0.090126	0.103181	-0.873476	0.382404	0.918617	39.6	0	2.34867	13
CKMT1A	-0.0901276	0.0936185	-0.962712	0.335692	0.901781	31.2	0	1.21699	12
CDC25B	-0.0901682	0.111267	-0.810378	0.417723	0.930005	20.8	0	0.898603	11
DDRGK1	-0.0901881	0.096455	-0.935027	0.349774	0.903443	62.5	5.46067	4.1112	14
RPAP3	-0.0902386	0.106005	-0.851264	0.394622	0.922733	51	1.01818	2.67042	13
APOL2	-0.090241	0.101918	-0.885424	0.375928	0.913722	56.2	2.27466	3.00844	13
ZNF570	-0.0903014	0.100197	-0.901239	0.367461	0.911983	32.3	0	1.81321	13
CTNNBL1	-0.0903474	0.111384	-0.811134	0.417289	0.930005	52.1	1.78058	2.80185	12
LZIC	-0.0903749	0.102988	-0.877531	0.380199	0.918426	44.8	0	2.53357	13
P3H3	-0.0904111	0.104549	-0.864776	0.387162	0.920533	42.7	0	2.51756	13
VPS13A	-0.0904669	0.105062	-0.861082	0.389193	0.920533	55.2	2.27257	2.91325	13
SSRP1	-0.0904925	0.1003	-0.902217	0.366942	0.911458	60.4	1.83051	2.94492	12
NCBP1	-0.0904965	0.102567	-0.882318	0.377605	0.915063	51	1.58818	3.29453	14
HARS2	-0.0905036	0.107494	-0.841938	0.399823	0.924274	40.6	0	2.40176	13
BNIP3	-0.0905449	0.0991329	-0.913369	0.361049	0.907339	82.3	7.26366	6.12189	14
IRAK1BP1	-0.090546	0.0935836	-0.967542	0.333273	0.901781	20.8	0	1.04679	10
SMARCA1	-0.0905947	0.10355	-0.874886	0.381636	0.918617	65.6	4.144	4.07165	14
GPC6	-0.0906376	0.106223	-0.853273	0.393508	0.9222	49	0	2.95032	13
TMEM41A	-0.0906478	0.101295	-0.894889	0.370846	0.912925	30.2	0	1.61354	11
MESDC2	-0.0907593	0.108796	-0.834216	0.404159	0.925761	69.8	5.64604	4.32896	14
WDR82	-0.0907842	0.0973375	-0.932674	0.350988	0.903443	56.2	1.70735	2.66815	14
KSR2	-0.0908554	0.109726	-0.828023	0.407658	0.926075	20.8	0	0.894371	9
CHMP1A	-0.0909083	0.109516	-0.830095	0.406485	0.926075	64.6	5.74048	4.30191	14
PSMG3	-0.0909169	0.103714	-0.87661	0.380699	0.918617	64.6	6.01694	4.23319	14
CCDC84	-0.0909888	0.100326	-0.906932	0.364443	0.909191	34.4	0	1.74042	11
AKT1	-0.0910134	0.10962	-0.830266	0.406388	0.926075	24	0	1.22821	11
SNRPB	-0.0910306	0.0957852	-0.950362	0.341929	0.902006	93.8	8.01657	7.29352	14
RP4-758J18.2	-0.0910716	0.100586	-0.905414	0.365246	0.909532	24	0	1.29729	10
TMF1	-0.0910832	0.0992416	-0.917792	0.358728	0.907339	75	6.31488	4.76718	14
UVSSA	-0.0910952	0.105476	-0.863659	0.387775	0.920533	19.8	0	0.895163	9
REXO4	-0.0911115	0.105009	-0.867652	0.385585	0.919458	36.5	0	1.76894	12
ZNF25	-0.0911287	0.100384	-0.907797	0.363985	0.909191	22.9	0	1.15797	12
CBY1	-0.0911805	0.113547	-0.803018	0.421964	0.930887	34.4	0	2.13496	13
POLR2H	-0.0911857	0.10262	-0.888577	0.37423	0.913493	53.1	3.82686	3.43563	14
SRD5A1	-0.0913244	0.111172	-0.821473	0.411377	0.928237	30.2	0	1.80902	13
LRRC37A16P	-0.0913569	0.102376	-0.892368	0.372196	0.913006	56.2	2.63867	2.57779	14
MAP1S	-0.0914037	0.103595	-0.882314	0.377607	0.915063	55.2	2.53923	3.25579	14
RPUSD3	-0.0914452	0.104667	-0.873675	0.382295	0.918617	35.4	0	2.15886	13
HSF1	-0.0914564	0.110872	-0.824884	0.409438	0.92708	61.5	4.34253	3.54288	14
LAMTOR1	-0.0914612	0.107803	-0.84841	0.39621	0.922733	86.5	7.846	6.43528	14
ANKRD42	-0.091469	0.108643	-0.841924	0.399831	0.924274	24	0	1.24786	11
PLA2G15	-0.0914712	0.102018	-0.896619	0.369922	0.912896	22.9	0	1.17989	11
THAP2	-0.0915389	0.102213	-0.89557	0.370482	0.912896	17.7	0	1.08383	8
DGAT2	-0.0915515	0.104687	-0.874527	0.381832	0.918617	21.9	0	1.13696	12
HIBADH	-0.0915931	0.10031	-0.913098	0.361191	0.907339	32.3	0	2.00562	11
USP38	-0.0915934	0.0991244	-0.924025	0.355473	0.905027	40.6	0	2.48733	14
SCAMP5	-0.0916217	0.0994174	-0.921586	0.356745	0.906607	51	0.966012	2.79263	13
SNRPC	-0.0916433	0.1032	-0.888013	0.374534	0.913493	77.1	6.58327	5.35342	13
SIAE	-0.0916622	0.0869841	-1.05378	0.291983	0.88558	21.9	0	1.05629	12
FOXP2	-0.0917081	0.10935	-0.838667	0.401656	0.924668	17.7	0	1.01533	8
PIGQ	-0.0917107	0.106671	-0.859755	0.389924	0.92083	40.6	0	2.44683	13
DSC2	-0.0917482	0.112423	-0.816101	0.414442	0.929599	35.4	0	1.8986	14
SYNDIG1	-0.0918778	0.0982071	-0.935551	0.349504	0.903443	25	0	1.51861	10
RPL7P47	-0.0918965	0.0961836	-0.955429	0.339361	0.902006	33.3	0	0.516986	11
SSU72	-0.0919322	0.100642	-0.913455	0.361003	0.907339	87.5	7.8434	6.7101	14
MTFMT	-0.091939	0.106645	-0.862102	0.388631	0.920533	20.8	0	0.858514	10
RPS7	-0.0919477	0.106078	-0.866789	0.386057	0.919725	96.9	8.31206	7.77003	14
HSPA1B	-0.0920039	0.100155	-0.918612	0.358298	0.907339	42.7	0	2.15471	12
IRF2BP1	-0.0920396	0.100912	-0.912078	0.361727	0.907743	21.9	0	1.0243	10
EGLN1	-0.0920661	0.0997685	-0.922797	0.356113	0.905678	37.5	0	1.97384	11
ABRACL	-0.0920976	0.101702	-0.905562	0.365168	0.909532	35.4	0	2.2653	13
SYNGR1	-0.0921091	0.0937812	-0.98217	0.326016	0.901781	17.7	0	0.973545	10
SLC20A2	-0.092116	0.104556	-0.881018	0.378308	0.915583	43.8	0	2.49474	13
POLD4	-0.0921166	0.106244	-0.867031	0.385925	0.91969	25	0	0.994466	10
CENPBD1	-0.0921536	0.0965014	-0.954946	0.339605	0.902006	18.8	0	1.17354	9
IQCG	-0.0921951	0.107154	-0.860399	0.389569	0.92083	31.2	0	1.75923	13
RP3-417G15.1	-0.0922119	0.0992089	-0.929472	0.352644	0.903443	28.1	0	0.490326	11
GPAT3	-0.0922499	0.103503	-0.891279	0.372779	0.913493	41.7	0	2.43204	13
ID2	-0.0922587	0.103849	-0.888392	0.37433	0.913493	90.6	9.22244	8.32315	14
DAP3	-0.0923397	0.101131	-0.913071	0.361205	0.907339	69.8	6.08598	4.59373	14
DDB1	-0.0924071	0.103179	-0.895596	0.370469	0.912896	74	6.15099	5.06002	13
USF1	-0.0924456	0.0996934	-0.9273	0.353771	0.903443	17.7	0	0.949843	12
TPI1P1	-0.0924591	0.10278	-0.899585	0.368341	0.912034	66.7	2.12594	1.81382	13
CASP7	-0.0924896	0.104358	-0.886275	0.375469	0.913493	22.9	0	1.41307	13
DSTYK	-0.0925014	0.101757	-0.909046	0.363326	0.909191	30.2	0	1.6933	12
FKBP1C	-0.0925722	0.107605	-0.860296	0.389626	0.92083	35.4	0	0.677762	9
SLC25A46	-0.0926047	0.106718	-0.867753	0.385529	0.919458	44.8	0	3.04218	12
AKR1A1	-0.0926874	0.102977	-0.90008	0.368078	0.912034	68.8	6.71159	4.97675	14
ERV3-1	-0.0926925	0.0975712	-0.949999	0.342113	0.902006	19.8	0	0.963503	10
RP5-827C21.4	-0.0927061	0.0923992	-1.00332	0.315705	0.894953	21.9	0	1.06013	10
ERP44	-0.0927563	0.107599	-0.862055	0.388657	0.920533	75	6.75998	5.28067	14
FKBP9P1	-0.0927905	0.0963124	-0.963433	0.33533	0.901781	30.2	0	0.75199	12
LIX1L	-0.09285	0.0953996	-0.973275	0.330417	0.901781	35.4	0	1.76281	11
EBAG9	-0.0928852	0.0990418	-0.937839	0.348327	0.903208	43.8	0	2.30357	11
NAGK	-0.092908	0.10063	-0.923261	0.355871	0.905515	64.6	5.5971	4.02167	13
ADCK2	-0.0929142	0.0938607	-0.989916	0.322215	0.899203	19.8	0	1.16336	10
LAMP1	-0.0929228	0.102445	-0.907047	0.364382	0.909191	80.2	4.81497	4.36579	14
CTNNB1	-0.0929427	0.0978286	-0.950056	0.342084	0.902006	89.6	5.76396	5.23997	14
NSFL1C	-0.0930138	0.10485	-0.887113	0.375018	0.913493	58.3	4.93424	3.89951	14
SUMO1	-0.0930323	0.104087	-0.893795	0.371431	0.913006	71.9	6.76803	5.14706	14
FOXJ1	-0.0931045	0.0972394	-0.957477	0.338326	0.901781	25	0	1.26731	9
VRK3	-0.0931744	0.0947589	-0.983278	0.32547	0.900936	56.2	2.90003	3.49483	14
SGPP2	-0.0931766	0.106605	-0.874039	0.382097	0.918617	42.7	0	2.27151	13
ZC3H13	-0.0932024	0.109134	-0.854018	0.393095	0.9222	68.8	5.36479	4.13893	13
GAPDHP72	-0.093221	0.0912281	-1.02185	0.306854	0.88844	15.6	0	0.267212	6
GTF2H3	-0.0932386	0.101541	-0.918237	0.358495	0.907339	26	0	1.5083	13
WRAP73	-0.0932521	0.0973988	-0.957425	0.338353	0.901781	18.8	0	1.24163	9
LIPA	-0.0932833	0.105453	-0.884599	0.376373	0.914368	43.8	0	2.80818	10
AP3S1	-0.0932876	0.107119	-0.870877	0.383821	0.918781	53.1	2.62811	3.1965	12
PIK3C2B	-0.0932904	0.10439	-0.893672	0.371498	0.913006	17.7	0	0.838711	10
CNNM2	-0.0932977	0.0974591	-0.957301	0.338415	0.901781	30.2	0	1.43017	10
ALG1	-0.0933336	0.110039	-0.848184	0.396335	0.922733	39.6	0	2.63701	14
IDH3G	-0.0933739	0.0977866	-0.954875	0.339641	0.902006	44.8	0	2.81	14
C1RL	-0.0934052	0.0873322	-1.06954	0.284826	0.883282	19.8	0	0.880384	9
ROGDI	-0.0934178	0.107829	-0.866351	0.386298	0.920083	33.3	0	2.01458	13
UTP11	-0.0934526	0.0975221	-0.958271	0.337926	0.901781	52.1	1.54366	3.13736	14
ZNF638	-0.093464	0.100523	-0.929775	0.352488	0.903443	72.9	5.39492	4.45781	14
IL16	-0.0934869	0.10479	-0.892133	0.372322	0.913006	38.5	0	1.28509	6
CRYZL1	-0.0934977	0.102429	-0.912808	0.361344	0.907339	36.5	0	1.9974	13
TOLLIP	-0.0935707	0.106106	-0.881863	0.377851	0.915251	90.6	7.86765	7.17446	14
SEMA5A	-0.0936607	0.100958	-0.927718	0.353554	0.903443	57.3	3.98207	3.52613	14
NPTN	-0.0937079	0.108653	-0.862448	0.388441	0.920533	88.5	6.41085	5.48153	14
CYB5D2	-0.0937362	0.0971923	-0.96444	0.334825	0.901781	47.9	0	2.44268	12
MT1E	-0.0937478	0.101094	-0.927331	0.353754	0.903443	33.3	0	1.86824	12
PALB2	-0.0937881	0.0990695	-0.946691	0.343797	0.902006	20.8	0	0.926478	9
UGGT1	-0.0938036	0.102584	-0.914409	0.360502	0.907339	57.3	3.17608	3.36572	13
CDR2L	-0.0938346	0.115752	-0.810653	0.417565	0.930005	22.9	0	1.27173	12
BRK1	-0.0939264	0.099734	-0.941769	0.346311	0.902006	84.4	8.01839	6.68682	13
SMURF1	-0.0939695	0.102231	-0.919187	0.357998	0.907339	34.4	0	1.78086	13
LSM7	-0.0940015	0.0986569	-0.952812	0.340685	0.902006	85.4	6.29575	5.47184	14
CBWD3	-0.0940018	0.109155	-0.86118	0.389139	0.920533	57.3	1.45293	1.83614	14
MIOS	-0.0940111	0.103519	-0.908153	0.363797	0.909191	15.6	0	0.775757	8
ZSWIM8	-0.0940175	0.104925	-0.896044	0.370229	0.912896	49	0	2.51337	14
SNHG5	-0.0940186	0.104546	-0.899303	0.368491	0.912034	69.8	4.97114	3.97263	14
RNF149	-0.0940374	0.104571	-0.899264	0.368512	0.912034	70.8	5.23601	4.29616	14
SCN8A	-0.0940398	0.0923885	-1.01787	0.308738	0.889853	15.6	0	0.691495	10
PATZ1	-0.0940478	0.102199	-0.920237	0.357449	0.907042	27.1	0	1.1321	12
PTMAP5	-0.0940505	0.0962941	-0.9767	0.328718	0.901781	71.9	2.04327	1.813	14
FAAP20	-0.0940968	0.102884	-0.914592	0.360406	0.907339	63.5	3.72279	3.2778	14
SEC14L6	-0.0941492	0.102124	-0.921913	0.356574	0.906399	15.6	0	0.871946	7
KDM1B	-0.0941605	0.100958	-0.932666	0.350992	0.903443	31.2	0	1.36405	12
MRPS21	-0.0942062	0.105317	-0.894501	0.371054	0.912964	74	7.00297	5.28083	14
TCEAL1	-0.0942083	0.106783	-0.882244	0.377645	0.915063	47.9	0	3.12362	13
ERGIC2	-0.0943093	0.103905	-0.907652	0.364062	0.909191	60.4	4.5735	3.92645	14
IST1	-0.0943525	0.0957303	-0.985608	0.324326	0.900454	79.2	7.17291	5.7659	14
ERGIC1	-0.0943855	0.100282	-0.9412	0.346603	0.902006	18.8	0	0.67812	9
LSM4	-0.0944528	0.101596	-0.929692	0.352531	0.903443	80.2	7.19362	5.89579	14
SEC24B	-0.0944562	0.102541	-0.921158	0.356968	0.906877	44.8	0	2.64809	13
ZFHX3	-0.0944685	0.0993659	-0.950714	0.34175	0.902006	46.9	0	2.51334	14
MADD	-0.0945799	0.101093	-0.935575	0.349492	0.903443	50	0.798632	3.02239	14
DUSP4	-0.0945836	0.099888	-0.946896	0.343692	0.902006	55.2	2.63747	3.45613	14
LUZP1	-0.094718	0.10569	-0.896187	0.370153	0.912896	26	0	1.35112	12
ZNF324	-0.0947459	0.0941508	-1.00632	0.314261	0.894563	25	0	1.54725	12
INTS4	-0.0947978	0.115446	-0.82114	0.411566	0.928275	24	0	1.28313	11
PYCR1	-0.0948165	0.0978512	-0.968986	0.332552	0.901781	45.8	0	2.96132	14
UNC50	-0.0948169	0.0975271	-0.972212	0.330945	0.901781	64.6	5.83739	4.30089	14
CYCS	-0.0948302	0.0999845	-0.948449	0.342901	0.902006	96.9	8.71202	8.12046	14
ARSK	-0.0948326	0.100445	-0.944123	0.345107	0.902006	21.9	0	1.14605	10
MED31	-0.0948328	0.0939968	-1.00889	0.313025	0.892895	46.9	0	2.59923	13
HLA-J	-0.094876	0.0971268	-0.976827	0.328655	0.901781	22.9	0	0.610012	10
MAEA	-0.0949624	0.0991293	-0.957965	0.33808	0.901781	55.2	2.11634	3.47183	14
FASTKD1	-0.095018	0.0993871	-0.95604	0.339052	0.902006	27.1	0	1.71791	12
MAPRE1	-0.0950223	0.103184	-0.920904	0.357101	0.906877	82.3	7.49072	6.03682	14
TMX3	-0.0950576	0.10723	-0.886485	0.375356	0.913493	36.5	0	1.91382	13
TSEN15	-0.0951163	0.0993097	-0.957774	0.338177	0.901781	35.4	0	2.21146	11
ZNF414	-0.0951342	0.102597	-0.927265	0.353789	0.903443	18.8	0	0.683643	9
ATF1	-0.095148	0.10387	-0.916028	0.359652	0.907339	36.5	0	2.12196	11
MFSD13A	-0.0951571	0.105727	-0.900028	0.368106	0.912034	21.9	0	1.1078	9
DZANK1	-0.0952532	0.1011	-0.942168	0.346107	0.902006	14.6	0	0.705889	9
MRPL16	-0.0952628	0.101187	-0.941454	0.346472	0.902006	30.2	0	1.66989	10
TMEM209	-0.0952828	0.105503	-0.903125	0.366459	0.910883	37.5	0	1.89871	12
MIPOL1	-0.0953217	0.0984711	-0.968017	0.333036	0.901781	18.8	0	0.90771	9
AGAP6	-0.0953713	0.102653	-0.929069	0.352853	0.903443	32.3	0	1.56202	14
FUNDC2P1	-0.095391	0.0996509	-0.957252	0.33844	0.901781	16.7	0	0.282237	9
C4orf3	-0.0954326	0.107566	-0.887199	0.374972	0.913493	66.7	5.15581	4.24241	13
TIPRL	-0.0954805	0.104429	-0.91431	0.360554	0.907339	54.2	3.20433	3.42546	14
UCK1	-0.0955578	0.0912447	-1.04727	0.294975	0.885967	31.2	0	1.91921	13
7SK	-0.0955628	0.0998168	-0.957382	0.338375	0.901781	51	1.06883	1.51474	13
NTAN1	-0.0955923	0.0978619	-0.976808	0.328664	0.901781	31.2	0	1.7788	12
PSMB3	-0.0956429	0.0945046	-1.01204	0.311517	0.891214	81.2	7.3852	6.02688	13
PRR15L	-0.0957463	0.0959496	-0.997882	0.318337	0.896882	15.6	0	0.246168	7
TEX264	-0.0957557	0.104841	-0.913346	0.361061	0.907339	47.9	0	3.20858	14
ZZZ3	-0.0957963	0.0981388	-0.97613	0.329	0.901781	46.9	0	2.61215	14
TMEM147	-0.0958243	0.110371	-0.868203	0.385283	0.919458	76	6.97758	5.41878	14
DCBLD1	-0.0958403	0.0974618	-0.983363	0.325429	0.900936	30.2	0	1.75104	11
ACSL1	-0.0958834	0.112785	-0.850145	0.395244	0.922733	25	0	1.45258	12
RPAP1	-0.0959329	0.0995576	-0.963592	0.335251	0.901781	22.9	0	1.39981	13
PRKCZ	-0.0960178	0.0991641	-0.968271	0.332909	0.901781	31.2	0	1.57793	13
AC145212.1	-0.0960196	0.0987788	-0.972068	0.331017	0.901781	17.7	0	0.504447	9
CISD1	-0.0960796	0.100206	-0.958822	0.337649	0.901781	63.5	5.5194	4.10288	14
NOL8	-0.0960817	0.10182	-0.943643	0.345352	0.902006	42.7	0	2.70451	13
MLLT11	-0.0960819	0.0955095	-1.00599	0.314419	0.894563	49	0	3.21197	13
UCN	-0.0961019	0.0999739	-0.96127	0.336416	0.901781	17.7	0	1.01444	10
RPS3	-0.0961072	0.102454	-0.938051	0.348218	0.903155	97.9	9.07806	8.79216	14
PSMC2	-0.0961478	0.0960547	-1.00097	0.316842	0.89551	70.8	6.28569	4.84087	14
KIF5B	-0.0961534	0.100084	-0.960723	0.336691	0.901781	91.7	8.02663	7.00118	14
LINC01003	-0.0961603	0.108596	-0.88549	0.375893	0.913722	28.1	0	1.60511	11
SMUG1	-0.0961825	0.10345	-0.92975	0.352501	0.903443	28.1	0	1.51513	10
ZNF507	-0.0961899	0.105242	-0.913988	0.360723	0.907339	35.4	0	1.84579	12
AATF	-0.0962413	0.0999375	-0.963015	0.33554	0.901781	41.7	0	2.75647	13
PPP4R3B	-0.0962874	0.103646	-0.928999	0.35289	0.903443	65.6	5.6104	4.26754	14
MAIP1	-0.0963136	0.11055	-0.871219	0.383634	0.918781	31.2	0	1.94273	11
ZMIZ1	-0.0963331	0.106882	-0.901303	0.367427	0.911983	75	5.28912	4.3576	14
CDPF1	-0.0963383	0.0971359	-0.991789	0.321301	0.899194	16.7	0	0.930712	8
TECPR1	-0.0964135	0.0988173	-0.975674	0.329226	0.901781	34.4	0	1.9855	12
MKL1	-0.0964246	0.103741	-0.929478	0.352642	0.903443	57.3	2.90454	3.11158	14
POMZP3	-0.0964356	0.108638	-0.887677	0.374714	0.913493	20.8	0	1.01968	11
ARID4A	-0.0964359	0.0999118	-0.965211	0.334439	0.901781	53.1	1.33515	2.73664	14
ZNF667-AS1	-0.0964831	0.105768	-0.912211	0.361658	0.907743	46.9	0	2.98457	13
PRDX6	-0.0965438	0.0974344	-0.990859	0.321754	0.899194	46.9	0	3.01189	14
PIK3C2A	-0.0965676	0.103679	-0.931412	0.351641	0.903443	43.8	0	2.22871	13
CLN3	-0.0965755	0.100383	-0.962071	0.336014	0.901781	24	0	1.09284	11
DUSP18	-0.0965977	0.103618	-0.932249	0.351208	0.903443	27.1	0	1.41324	13
EIF5AL1	-0.0966432	0.103888	-0.930265	0.352234	0.903443	54.2	1.03257	1.1688	12
MTCO2P2	-0.0966632	0.103487	-0.93406	0.350273	0.903443	76	2.2728	2.02993	14
RP6-60B16.1	-0.0966961	0.0951602	-1.01614	0.309562	0.88997	17.7	0	0.27366	6
PAPSS2	-0.0967488	0.102835	-0.940818	0.346798	0.902006	68.8	5.82087	4.68891	14
ZNF160	-0.0967542	0.106746	-0.906395	0.364727	0.909532	33.3	0	1.83019	13
YIPF5	-0.096765	0.100367	-0.964108	0.334992	0.901781	66.7	5.0125	4.1138	14
PSMD13	-0.0967935	0.104764	-0.923921	0.355528	0.905027	65.6	6.89688	4.76531	14
RBMX2	-0.0968484	0.103444	-0.936237	0.349151	0.903443	41.7	0	2.06622	13
EMC4	-0.0968846	0.100907	-0.960138	0.336986	0.901781	77.1	7.41512	5.91789	14
ACAD9	-0.0969393	0.105901	-0.915378	0.359993	0.907339	38.5	0	2.05689	12
UBR7	-0.096982	0.109397	-0.886517	0.375339	0.913493	43.8	0	2.70564	14
CDC40	-0.0970155	0.0944603	-1.02705	0.304397	0.887929	41.7	0	2.07317	14
FOXO1	-0.0970155	0.104047	-0.93242	0.351119	0.903443	35.4	0	1.99391	13
WBP2	-0.0971713	0.101968	-0.952958	0.340611	0.902006	64.6	5.44219	4.08466	14
C1orf132	-0.0972074	0.101042	-0.962053	0.336023	0.901781	49	0	2.68831	14
ZMYM5	-0.0973014	0.106511	-0.913533	0.360962	0.907339	42.7	0	2.72274	14
MMD	-0.0973141	0.0948448	-1.02603	0.304875	0.887929	28.1	0	1.64053	12
NDUFS4	-0.0973311	0.097621	-0.997031	0.31875	0.897176	64.6	5.57247	4.10726	14
KHDRBS1	-0.0973325	0.105716	-0.920702	0.357206	0.906877	62.5	3.98626	3.72057	13
RNF141	-0.0973455	0.1098	-0.886571	0.37531	0.913493	29.2	0	1.72553	12
IFI27L2	-0.0973864	0.0999688	-0.974167	0.329974	0.901781	64.6	4.89215	3.54891	13
CTDSP2	-0.0974333	0.114087	-0.854029	0.393089	0.9222	54.2	2.85266	3.21651	13
ACOT13	-0.0974464	0.101399	-0.961016	0.336544	0.901781	52.1	1.79753	3.11442	14
SLC25A5	-0.0974808	0.108829	-0.895723	0.370401	0.912896	85.4	7.87527	6.61496	14
PRPF4	-0.0974991	0.105305	-0.925875	0.354511	0.904761	36.5	0	2.19228	13
MLF1	-0.097534	0.109901	-0.887471	0.374825	0.913493	51	1.40947	3.32481	14
RPL37P23	-0.0975673	0.104934	-0.929793	0.352478	0.903443	19.8	0	0.278541	9
Y_RNA_ENSG00000207425	-0.0976083	0.113342	-0.861186	0.389135	0.920533	17.7	0	0.678818	8
PARM1	-0.0976198	0.105588	-0.924539	0.355206	0.905007	76	7.07915	5.33373	14
RPL21P75	-0.0976815	0.0996641	-0.980106	0.327034	0.901781	57.3	1.41539	1.26206	13
TMEM127	-0.0977065	0.104107	-0.938518	0.347978	0.903058	46.9	0	2.71062	14
TMED4	-0.0977298	0.103518	-0.944086	0.345126	0.902006	90.6	7.88241	6.86323	14
DNAJC6	-0.0977352	0.102759	-0.951115	0.341546	0.902006	40.6	0	2.04174	12
LMO2	-0.0977353	0.108654	-0.899506	0.368383	0.912034	21.9	0	1.16457	11
APBB2	-0.0977939	0.108927	-0.897795	0.369295	0.912486	41.7	0	2.33111	11
ZNF786	-0.0978002	0.0947258	-1.03246	0.301859	0.887929	17.7	0	0.897673	9
SRSF6	-0.0978347	0.10719	-0.912722	0.361389	0.907339	83.3	7.69454	6.35319	14
ALKBH2	-0.0979352	0.105539	-0.927954	0.353432	0.903443	21.9	0	1.40329	10
RNF6	-0.0979366	0.103852	-0.943044	0.345658	0.902006	42.7	0	2.7483	13
IKBKG	-0.0979412	0.097329	-1.00629	0.314276	0.894563	20.8	0	0.750695	12
HDAC5	-0.0979454	0.101922	-0.960987	0.336559	0.901781	68.8	5.32493	4.2792	14
RPL26P19	-0.097995	0.103099	-0.950498	0.341859	0.902006	57.3	1.18275	1.15226	13
KRT18	-0.0979974	0.106257	-0.92227	0.356388	0.906151	81.2	7.85484	6.37978	14
THAP5	-0.0979999	0.0957096	-1.02393	0.305869	0.887929	64.6	5.09738	3.99469	14
SNX8	-0.0980154	0.105921	-0.925363	0.354777	0.904988	27.1	0	1.56475	12
HEIH	-0.0980647	0.10321	-0.950145	0.342039	0.902006	33.3	0	2.03199	13
EGFL7	-0.0981033	0.103131	-0.951249	0.341478	0.902006	36.5	0	2.43354	10
DHX35	-0.0982234	0.107187	-0.91637	0.359473	0.907339	20.8	0	1.16659	11
TTI1	-0.098228	0.104083	-0.943744	0.3453	0.902006	29.2	0	1.77942	14
TLK2	-0.0982801	0.108546	-0.905424	0.365241	0.909532	28.1	0	1.50705	10
FAM213A	-0.0983233	0.102727	-0.957135	0.338499	0.901781	71.9	6.39425	4.86004	14
CD3EAP	-0.0983312	0.0958286	-1.02612	0.304837	0.887929	20.8	0	0.964477	9
OTULIN	-0.0984406	0.101917	-0.965891	0.334099	0.901781	28.1	0	1.52754	11
CYCSP55	-0.0984526	0.10551	-0.933112	0.350762	0.903443	14.6	0	0.246798	8
SLC36A1	-0.0985397	0.110861	-0.888859	0.374079	0.913493	18.8	0	0.995194	12
BBS9	-0.0985537	0.0993503	-0.991982	0.321206	0.899194	22.9	0	1.20189	11
SETD1B	-0.0985678	0.100626	-0.979548	0.327309	0.901781	35.4	0	1.85551	13
SREK1	-0.0986042	0.0997057	-0.988953	0.322686	0.899439	77.1	6.02925	4.84627	14
SPDYE21P	-0.0986329	0.111879	-0.881601	0.377992	0.915251	20.8	0	0.718183	10
ORAI2	-0.0987478	0.099769	-0.989765	0.322289	0.899203	64.6	3.79309	3.64385	14
TSSC1	-0.0987589	0.104782	-0.942517	0.345928	0.902006	28.1	0	1.70696	10
PDE5A	-0.0987672	0.0969878	-1.01835	0.308513	0.889853	26	0	1.22425	12
MAVS	-0.0987758	0.109041	-0.905862	0.365009	0.909532	58.3	2.2412	2.62228	13
MMACHC	-0.0987861	0.105052	-0.940355	0.347035	0.902006	19.8	0	0.7936	9
ZNF787	-0.0988021	0.0849661	-1.16284	0.244894	0.859112	17.7	0	0.650668	9
RPL5P1	-0.0988559	0.10588	-0.933656	0.350481	0.903443	17.7	0	0.272629	10
TACC2	-0.0988702	0.100879	-0.980082	0.327045	0.901781	38.5	0	2.05652	12
BCL7B	-0.0989209	0.100308	-0.986172	0.324049	0.900454	60.4	6.0627	4.12869	14
LINC01347	-0.098981	0.102089	-0.969559	0.332266	0.901781	16.7	0	0.481248	10
DCAKD	-0.0989944	0.103902	-0.952763	0.34071	0.902006	41.7	0	2.07216	13
TRIP12	-0.0990127	0.103647	-0.955285	0.339433	0.902006	59.4	3.02645	3.27423	14
GID8	-0.0990139	0.106466	-0.930009	0.352366	0.903443	39.6	0	2.23829	12
WDR83	-0.099051	0.100759	-0.983045	0.325585	0.901009	26	0	1.41476	10
GAS2L1	-0.0990906	0.110378	-0.897742	0.369323	0.912486	13.5	0	0.506075	7
ZFP14	-0.0990979	0.0972713	-1.01878	0.308308	0.889853	16.7	0	0.708931	11
TTC22	-0.0991078	0.113192	-0.87557	0.381264	0.918617	19.8	0	1.15299	9
ANKRD65	-0.0991283	0.106417	-0.93151	0.35159	0.903443	37.5	0	2.2045	12
KLHDC3	-0.0991464	0.102068	-0.971378	0.33136	0.901781	49	0	3.14058	14
CD81	-0.0991512	0.101996	-0.972104	0.330999	0.901781	66.7	5.52352	4.13423	13
C6orf203	-0.0991864	0.0929584	-1.067	0.285973	0.883282	21.9	0	1.36073	9
CAPN7	-0.0992306	0.11266	-0.880794	0.378429	0.915659	43.8	0	2.50529	12
ERMARD	-0.0992721	0.0999857	-0.992864	0.320776	0.899161	24	0	1.47656	10
EEF1A1P4	-0.0993073	0.106208	-0.93503	0.349773	0.903443	19.8	0	0.342014	9
CCT6P1	-0.0993097	0.109917	-0.903498	0.366261	0.910612	30.2	0	1.45642	13
SIRT5	-0.0993198	0.121382	-0.818241	0.41322	0.928296	18.8	0	0.830171	9
KIAA1328	-0.0994101	0.0999849	-0.994252	0.3201	0.898498	15.6	0	0.72027	9
SRP14-AS1	-0.0994454	0.0968337	-1.02697	0.304434	0.887929	21.9	0	1.25648	12
RAB2B	-0.0994525	0.108644	-0.915402	0.359981	0.907339	19.8	0	0.847985	11
RBFOX2	-0.0994765	0.106308	-0.935737	0.349409	0.903443	47.9	0	2.53046	14
CCDC12	-0.0995254	0.0930745	-1.06931	0.28493	0.883282	71.9	6.43317	4.83836	14
FBXO45	-0.099531	0.10589	-0.939946	0.347245	0.902006	27.1	0	1.16974	11
MED12	-0.0995312	0.105565	-0.942846	0.34576	0.902006	14.6	0	0.725829	9
ZFAND2B	-0.0995732	0.10535	-0.945164	0.344575	0.902006	60.4	5.21143	4.00077	13
ZNF321P	-0.0996202	0.0916676	-1.08675	0.277145	0.879796	16.7	0	0.645454	7
TNRC18	-0.0996222	0.104856	-0.950082	0.34207	0.902006	35.4	0	1.31789	11
ZHX1	-0.0996281	0.100068	-0.9956	0.319445	0.89746	46.9	0	2.73942	12
SYNE4	-0.0997069	0.112841	-0.883603	0.37691	0.915063	33.3	0	2.11327	13
MIGA2	-0.0997537	0.0956618	-1.04278	0.297052	0.887342	16.7	0	0.825656	10
UBAP2L	-0.099786	0.109291	-0.913031	0.361226	0.907339	86.5	6.58019	5.81292	14
G3BP1	-0.0998737	0.0984598	-1.01436	0.310411	0.890909	69.8	6.25077	4.68725	14
POLB	-0.0999446	0.102471	-0.975342	0.329391	0.901781	16.7	0	0.926712	10
ZNF518A	-0.0999497	0.0980686	-1.01918	0.308117	0.889744	30.2	0	1.55093	12
TAX1BP1	-0.0999609	0.0972208	-1.02818	0.303863	0.887929	83.3	6.82461	5.67076	14
RPL35P1	-0.0999939	0.103034	-0.97049	0.331802	0.901781	30.2	0	0.616624	12
RND3	-0.100114	0.0923843	-1.08367	0.278512	0.879813	16.7	0	1.00321	9
ORC3	-0.100176	0.104894	-0.955022	0.339567	0.902006	36.5	0	1.93686	14
RFX3-AS1	-0.100222	0.0873938	-1.14678	0.251471	0.864324	15.6	0	0.827553	10
KARS	-0.100232	0.106542	-0.94077	0.346823	0.902006	68.8	5.76753	4.61657	14
RP3-325F22.5	-0.100236	0.0971302	-1.03197	0.302085	0.887929	16.7	0	0.693447	9
TRAPPC1	-0.100236	0.109382	-0.916384	0.359465	0.907339	63.5	3.21008	2.77458	13
BLCAP	-0.10024	0.10268	-0.976232	0.328949	0.901781	46.9	0	2.96269	13
HYAL2	-0.100242	0.106455	-0.941632	0.346381	0.902006	24	0	1.4021	14
LRRC49	-0.100328	0.107736	-0.93124	0.351729	0.903443	16.7	0	0.768645	10
AOX1	-0.10041	0.101411	-0.990132	0.32211	0.899194	17.7	0	0.963523	7
LAMTOR4	-0.10053	0.102601	-0.979816	0.327177	0.901781	79.2	7.1165	5.84105	14
TSTD3	-0.100533	0.100774	-0.997605	0.318471	0.896882	21.9	0	1.14496	12
MT-RNR1	-0.100536	0.117102	-0.858528	0.390601	0.921379	100	10.7011	10.7727	14
DCAF8	-0.100552	0.115679	-0.869235	0.384719	0.918845	46.9	0	2.4691	14
CRKL	-0.100557	0.0975353	-1.03099	0.302547	0.887929	57.3	4.98246	4.02296	14
NPIPA5	-0.100606	0.108373	-0.928332	0.353235	0.903443	28.1	0	0.852864	10
NEK10	-0.100635	0.104118	-0.966556	0.333766	0.901781	16.7	0	0.788445	10
WASH2P	-0.100656	0.108539	-0.927377	0.353731	0.903443	32.3	0	0.746535	10
ZFAS1	-0.100714	0.109575	-0.919137	0.358024	0.907339	81.2	5.78958	4.89875	14
ZBTB40	-0.100733	0.095121	-1.059	0.289601	0.884137	41.7	0	2.50447	13
TMEM267	-0.100744	0.103166	-0.976524	0.328805	0.901781	29.2	0	1.86062	9
ZC3H4	-0.100748	0.102975	-0.978368	0.327892	0.901781	47.9	0	2.10274	14
HSP90AA2P	-0.100751	0.104289	-0.96607	0.334009	0.901781	66.7	1.85516	1.6365	12
MUM1	-0.100883	0.103657	-0.973237	0.330436	0.901781	36.5	0	1.65567	12
BNIP3P1	-0.100895	0.10042	-1.00474	0.315023	0.894563	39.6	0	0.728424	12
DPF2	-0.100897	0.101892	-0.990236	0.322059	0.899194	54.2	3.62805	3.54091	13
CYHR1	-0.100906	0.101859	-0.99064	0.321861	0.899194	53.1	2.29597	3.22657	14
PTPRJ	-0.100992	0.102414	-0.986115	0.324076	0.900454	47.9	0	2.39501	12
MSI1	-0.100997	0.104388	-0.967518	0.333285	0.901781	60.4	3.48701	2.99764	14
URB1-AS1	-0.101072	0.0881151	-1.14704	0.251364	0.864324	16.7	0	0.987279	8
MRPS27	-0.101098	0.109252	-0.925368	0.354774	0.904988	45.8	0	2.32397	14
CTC-338M12.4	-0.101127	0.100606	-1.00518	0.31481	0.894563	16.7	0	0.909938	9
RPP38	-0.101127	0.101597	-0.995374	0.319554	0.89746	41.7	0	2.5173	13
PCF11	-0.101147	0.106072	-0.953572	0.3403	0.902006	61.5	3.66151	3.57529	14
COL4A3BP	-0.101165	0.103791	-0.974697	0.329711	0.901781	58.3	2.22819	3.33929	14
ST6GALNAC6	-0.101172	0.10311	-0.981199	0.326495	0.901781	35.4	0	2.15674	12
C21orf58	-0.101186	0.106958	-0.946033	0.344132	0.902006	51	2.04357	2.86394	13
COX14	-0.101205	0.102847	-0.984038	0.325097	0.900936	78.1	6.1437	5.0619	14
BLVRB	-0.101256	0.105419	-0.960511	0.336798	0.901781	62.5	6.27925	4.29742	14
SESN2	-0.101323	0.113175	-0.895281	0.370637	0.912925	35.4	0	2.24505	13
NBPF26	-0.10134	0.0988633	-1.02505	0.30534	0.887929	29.2	0	0.650391	14
NR0B1	-0.101406	0.105623	-0.960073	0.337018	0.901781	42.7	0	2.92914	13
CRYBA2	-0.101427	0.10403	-0.974975	0.329573	0.901781	87.5	8.34206	7.33795	13
MAP3K2	-0.101445	0.109409	-0.92721	0.353817	0.903443	70.8	5.63497	4.45407	14
SMIM10L1	-0.101497	0.107427	-0.944808	0.344757	0.902006	66.7	5.97267	4.33049	14
CHKA	-0.101545	0.1041	-0.975462	0.329331	0.901781	43.8	0	2.66325	14
PPARA	-0.101558	0.0989419	-1.02644	0.304684	0.887929	38.5	0	1.88772	12
RBM12	-0.101592	0.107795	-0.942455	0.34596	0.902006	52.1	1.76963	3.02103	13
NSMCE4A	-0.101598	0.0998296	-1.01771	0.308815	0.889853	22.9	0	1.56055	12
RHOQ	-0.101665	0.111214	-0.914144	0.360641	0.907339	36.5	0	1.96783	13
ERMP1	-0.101685	0.0989348	-1.0278	0.304043	0.887929	20.8	0	1.13505	8
PFDN6	-0.101715	0.0938283	-1.08405	0.278342	0.879813	30.2	0	1.3991	12
WDR74	-0.101733	0.100065	-1.01666	0.309313	0.889923	56.2	2.04398	3.04268	13
VIPAS39	-0.101748	0.097262	-1.04613	0.295503	0.886316	22.9	0	1.23972	11
NBPF12	-0.101752	0.105186	-0.967349	0.33337	0.901781	42.7	0	1.84699	14
PGLS	-0.101787	0.100074	-1.01712	0.309098	0.889853	61.5	5.2664	3.84931	14
COMTD1	-0.101893	0.102729	-0.991867	0.321263	0.899194	42.7	0	2.4839	13
PHYHIPL	-0.101925	0.10082	-1.01095	0.31204	0.891528	35.4	0	2.18009	13
STAG3L1	-0.101932	0.107562	-0.947663	0.343301	0.902006	32.3	0	0.771342	11
KIAA1429	-0.101934	0.0960095	-1.06171	0.288367	0.883539	41.7	0	2.22056	13
ARIH2	-0.101939	0.104556	-0.974968	0.329576	0.901781	52.1	1.42487	3.39276	13
BACE1	-0.101941	0.108119	-0.942856	0.345754	0.902006	47.9	0	2.95834	13
UBL4A	-0.102036	0.0985066	-1.03583	0.300281	0.887789	35.4	0	2.16945	11
LTV1	-0.102078	0.0981621	-1.03989	0.298389	0.887342	38.5	0	2.19496	13
CFAP65	-0.102116	0.104853	-0.973902	0.330105	0.901781	26	0	0.95159	10
TATDN1	-0.102135	0.0985334	-1.03655	0.299944	0.887789	44.8	0	2.60778	13
ABAT	-0.102178	0.104692	-0.975985	0.329072	0.901781	27.1	0	1.21052	13
ACTR3B	-0.102195	0.081467	-1.25444	0.209683	0.836335	17.7	0	0.977231	10
UBE2R2	-0.102224	0.108219	-0.944604	0.344861	0.902006	52.1	1.18746	2.60042	14
ERLIN2	-0.102315	0.10498	-0.974618	0.32975	0.901781	34.4	0	1.48288	10
ARFIP1	-0.102354	0.0963992	-1.06177	0.288341	0.883539	44.8	0	2.83448	13
PPM1D	-0.102357	0.100719	-1.01626	0.309504	0.88997	50	0.538125	2.90507	13
PQLC1	-0.102438	0.106796	-0.959195	0.337461	0.901781	43.8	0	2.35693	11
DERA	-0.102461	0.109922	-0.932121	0.351274	0.903443	28.1	0	1.68094	10
NAA10	-0.102513	0.0972433	-1.05419	0.291796	0.88542	65.6	5.74581	4.2133	14
PSMA6P1	-0.102571	0.100902	-1.01654	0.309371	0.889923	39.6	0	0.722361	11
XIAP	-0.102584	0.103581	-0.990373	0.321992	0.899194	72.9	4.4378	4.05799	14
SMC4	-0.102623	0.101099	-1.01507	0.310072	0.890431	43.8	0	2.44862	13
KLHL23	-0.102647	0.102365	-1.00276	0.315977	0.895157	25	0	1.12151	10
NOC3L	-0.102675	0.0997367	-1.02946	0.303266	0.887929	32.3	0	1.68135	12
NDUFB10	-0.102678	0.102943	-0.997427	0.318558	0.896882	76	7.18811	5.52495	14
RPS18P12	-0.102685	0.101439	-1.01229	0.311399	0.891214	43.8	0	0.778519	13
DCAF5	-0.102697	0.110215	-0.931783	0.351449	0.903443	50	0.295491	2.88027	14
DNAJC1	-0.102763	0.105558	-0.973514	0.330298	0.901781	74	5.37148	4.48603	14
DCAF6	-0.102769	0.0975832	-1.05314	0.292275	0.885797	44.8	0	1.9967	14
LASP1	-0.102769	0.109105	-0.941934	0.346226	0.902006	47.9	0	3.0042	11
PRPF19	-0.102824	0.103701	-0.991545	0.321419	0.899194	31.2	0	1.14255	11
ZNF174	-0.102862	0.0970919	-1.05942	0.289406	0.884137	17.7	0	0.895674	11
ACP1	-0.102885	0.104616	-0.98346	0.325381	0.900936	82.3	7.53378	6.10388	14
FAM89B	-0.102926	0.0939914	-1.09506	0.273491	0.878093	35.4	0	1.62644	12
MRPL37	-0.102934	0.104853	-0.981702	0.326247	0.901781	56.2	3.29857	3.48463	13
UFC1	-0.103028	0.101813	-1.01194	0.311567	0.891214	76	6.46768	5.16261	14
NEK8	-0.103038	0.102862	-1.00171	0.316484	0.89518	29.2	0	1.11042	12
SLC9A8	-0.103069	0.0942678	-1.09337	0.274232	0.878308	29.2	0	1.33044	13
TCTN3	-0.103113	0.10219	-1.00904	0.312956	0.892895	30.2	0	1.91536	12
CCDC137	-0.103134	0.105826	-0.974568	0.329774	0.901781	35.4	0	1.85026	13
DIAPH2	-0.103137	0.0954977	-1.07999	0.280145	0.880952	44.8	0	2.35605	13
UTP18	-0.103157	0.106921	-0.964794	0.334648	0.901781	46.9	0	3.18778	13
EIF2B2	-0.103173	0.102265	-1.00889	0.313029	0.892895	36.5	0	2.14282	12
SYTL1	-0.103191	0.110061	-0.937579	0.348461	0.903325	46.9	0	2.83732	13
MTATP8P1	-0.103198	0.102938	-1.00252	0.316092	0.895157	64.6	1.75493	1.6199	13
ATP1B1	-0.10324	0.0981179	-1.0522	0.292706	0.885967	96.9	7.96528	7.61939	14
FCHO2	-0.103251	0.107362	-0.961705	0.336198	0.901781	17.7	0	0.928292	8
B4GALT7	-0.103304	0.109596	-0.942589	0.345891	0.902006	29.2	0	1.63756	13
BRD8	-0.103495	0.105868	-0.977579	0.328283	0.901781	53.1	2.49671	3.14337	13
RPS6	-0.103529	0.102898	-1.00613	0.314353	0.894563	94.8	8.81711	8.20951	14
FKBP14	-0.103569	0.0945981	-1.09483	0.273593	0.878093	21.9	0	1.17245	13
THAP7	-0.103641	0.0974654	-1.06336	0.28762	0.883539	40.6	0	2.57084	13
ABCC1	-0.103656	0.102505	-1.01122	0.311911	0.891447	21.9	0	0.953446	12
DCUN1D3	-0.10369	0.108683	-0.954062	0.340052	0.902006	19.8	0	0.842712	11
CHPT1	-0.103718	0.0989843	-1.04783	0.294718	0.885967	27.1	0	1.60962	11
UBE2D3P1	-0.103778	0.0981724	-1.05709	0.290468	0.884403	24	0	0.396803	9
ARFGEF3	-0.103779	0.101127	-1.02623	0.304784	0.887929	91.7	8.19713	7.52012	14
NBPF15	-0.103811	0.0990571	-1.04799	0.294643	0.885967	27.1	0	0.851229	11
PSMG2	-0.103816	0.0996706	-1.04159	0.297603	0.887342	50	0.295491	3.20722	13
METTL12	-0.103951	0.116208	-0.894518	0.371045	0.912964	19.8	0	0.649213	9
SOAT1	-0.103962	0.0991986	-1.04802	0.294629	0.885967	50	0.536247	3.30791	13
FAM20B	-0.103979	0.105482	-0.985754	0.324254	0.900454	41.7	0	2.02621	13
SAMD4B	-0.104008	0.104259	-0.997589	0.318479	0.896882	55.2	2.03459	2.70743	13
FAM20A	-0.104019	0.104719	-0.993308	0.32056	0.898801	20.8	0	1.25458	10
COX6A1P2	-0.104054	0.0999208	-1.04137	0.297706	0.887342	67.7	1.72871	1.50627	13
CFLAR	-0.104093	0.108142	-0.962557	0.33577	0.901781	36.5	0	1.64843	12
CYB561D1	-0.104105	0.0973866	-1.06899	0.285074	0.883282	28.1	0	1.4738	12
PEX19	-0.104142	0.110149	-0.94547	0.344419	0.902006	31.2	0	2.02049	13
CNBP	-0.104197	0.104424	-0.997827	0.318363	0.896882	91.7	9.18069	8.29651	14
HNRNPM	-0.104206	0.106921	-0.974603	0.329757	0.901781	77.1	6.84152	5.4243	14
KRAS	-0.104208	0.115099	-0.905381	0.365264	0.909532	70.8	6.63478	4.76933	14
RPL22	-0.10425	0.111623	-0.933952	0.350329	0.903443	88.5	5.70705	5.21924	14
APTX	-0.104323	0.103839	-1.00466	0.31506	0.894563	36.5	0	2.36045	12
RP5-827C21.1	-0.10436	0.101067	-1.03258	0.301801	0.887929	45.8	0	0.879359	14
UXT	-0.104417	0.0988453	-1.05637	0.290801	0.884448	77.1	6.19144	4.95871	14
KMT2B	-0.104424	0.106872	-0.977088	0.328526	0.901781	22.9	0	0.836138	11
FBXO42	-0.104456	0.0995435	-1.04935	0.294019	0.885967	37.5	0	2.0772	14
HEXIM1	-0.104496	0.099598	-1.04917	0.294098	0.885967	46.9	0	2.64328	13
NME4	-0.104502	0.10624	-0.983643	0.325291	0.900936	57.3	2.72291	3.20927	11
SEPT8	-0.104514	0.101659	-1.02809	0.303909	0.887929	27.1	0	1.47333	11
EMB	-0.104561	0.10848	-0.963873	0.33511	0.901781	33.3	0	1.87065	12
PRELID1	-0.104599	0.100273	-1.04315	0.296881	0.887342	84.4	6.96999	5.91352	14
MOSPD2	-0.104606	0.099851	-1.04762	0.294813	0.885967	20.8	0	1.24657	11
NR3C1	-0.10462	0.100094	-1.04522	0.295919	0.886316	53.1	1.62602	2.9771	14
GRPEL2	-0.10464	0.0930433	-1.12463	0.260744	0.871652	25	0	1.14104	8
C2CD4B	-0.104652	0.112422	-0.930887	0.351912	0.903443	29.2	0	1.45098	12
ZDHHC12	-0.104719	0.107517	-0.973975	0.330069	0.901781	38.5	0	2.37023	11
RP13-258O15.1	-0.104753	0.0922713	-1.13527	0.256261	0.865039	24	0	0.358379	9
ECHDC2	-0.10476	0.0980971	-1.06792	0.285555	0.883282	42.7	0	2.53857	11
RANBP6	-0.104774	0.110616	-0.947186	0.343544	0.902006	29.2	0	1.77889	11
FAM160B2	-0.104884	0.0987669	-1.06194	0.288265	0.883539	37.5	0	2.12631	12
RSPH1	-0.104922	0.110974	-0.945466	0.344421	0.902006	16.7	0	0.887656	9
CH17-472G23.4	-0.105083	0.0996781	-1.05422	0.291783	0.88542	64.6	1.77095	2.26058	14
ZNF429	-0.105103	0.101363	-1.03689	0.299785	0.887789	28.1	0	1.7381	13
FAM131C	-0.105155	0.0976892	-1.07643	0.281737	0.88257	55.2	3.97202	3.10768	12
BRAT1	-0.10524	0.0969464	-1.08555	0.277678	0.879813	32.3	0	1.7377	12
TXNDC12	-0.10525	0.111586	-0.943217	0.34557	0.902006	57.3	4.34165	3.83733	14
PUS1	-0.105285	0.0868259	-1.2126	0.225281	0.844625	16.7	0	0.936192	10
WDFY3	-0.105295	0.0988108	-1.06562	0.286593	0.883282	51	0.990458	2.85936	14
HSPD1	-0.105337	0.101198	-1.0409	0.297921	0.887342	79.2	7.41517	6.01877	14
FAM213B	-0.105351	0.101415	-1.03881	0.298894	0.887789	15.6	0	0.990814	8
SEPT7P2	-0.105357	0.10163	-1.03667	0.299891	0.887789	40.6	0	1.46876	12
C22orf39	-0.105366	0.103893	-1.01417	0.3105	0.890909	50	0.731267	2.65379	14
C2orf42	-0.10537	0.0938735	-1.12246	0.261665	0.871894	19.8	0	1.00775	8
SNPH	-0.105396	0.101152	-1.04196	0.29743	0.887342	14.6	0	0.694736	9
CHTF8	-0.105432	0.108838	-0.96871	0.33269	0.901781	46.9	0	2.75548	13
KNG1	-0.105521	0.107828	-0.978607	0.327774	0.901781	51	1.10366	1.30349	14
RPL15P3	-0.105559	0.0963747	-1.0953	0.273384	0.878093	83.3	2.9291	2.70747	14
THUMPD3	-0.10557	0.102028	-1.03472	0.300801	0.887789	50	0.618313	2.80573	14
DCAF12	-0.105609	0.0989657	-1.06713	0.285914	0.883282	36.5	0	2.20766	12
PLIN3	-0.105706	0.103245	-1.02383	0.305914	0.887929	36.5	0	2.24388	11
SLC30A6	-0.10572	0.0929295	-1.13763	0.255273	0.865039	22.9	0	1.11981	11
PSPC1	-0.105771	0.105644	-1.0012	0.316731	0.895444	53.1	1.61952	2.93024	13
EIF3C	-0.10579	0.102069	-1.03646	0.299987	0.887789	71.9	3.17416	2.69355	13
WWC3	-0.105888	0.105551	-1.00319	0.315768	0.894953	27.1	0	1.31441	11
UBE4B	-0.105902	0.0992099	-1.06746	0.285765	0.883282	38.5	0	1.80327	13
OGDH	-0.105946	0.107444	-0.986053	0.324107	0.900454	61.5	2.92186	3.41067	12
DMD	-0.105971	0.0964288	-1.09896	0.271787	0.878093	55.2	1.22636	1.93767	14
MT-ND3	-0.105998	0.10998	-0.963796	0.335148	0.901781	100	7.14378	6.90566	14
NARFL	-0.106001	0.110994	-0.955019	0.339568	0.902006	36.5	0	2.34681	14
YIPF2	-0.10603	0.0947524	-1.11902	0.26313	0.872987	50	0.669818	2.96336	14
MRPL33	-0.106044	0.0996505	-1.06416	0.287258	0.883539	78.1	6.01181	4.77522	14
TENM4	-0.106057	0.0903762	-1.17351	0.240592	0.855616	14.6	0	0.785628	6
SMC5	-0.106074	0.101952	-1.04043	0.298141	0.887342	55.2	2.16182	3.11207	13
MRPL42	-0.106103	0.103391	-1.02623	0.304782	0.887929	66.7	6.77747	4.86094	14
PRKRIP1	-0.106114	0.103303	-1.02721	0.304321	0.887929	46.9	0	2.10142	14
HHLA3	-0.10619	0.0940521	-1.12905	0.258877	0.868278	14.6	0	0.909376	8
SLC16A12	-0.106341	0.103511	-1.02734	0.304261	0.887929	31.2	0	1.32985	11
SMG1P7	-0.106355	0.103772	-1.02489	0.305415	0.887929	17.7	0	0.577238	9
VPS9D1	-0.106387	0.102262	-1.04034	0.29818	0.887342	18.8	0	0.642141	10
SPNS1	-0.106408	0.101844	-1.04481	0.296109	0.886316	37.5	0	1.66333	13
NR2C2AP	-0.106423	0.104118	-1.02214	0.306715	0.888289	28.1	0	1.79741	13
FCGRT	-0.106434	0.0966334	-1.10142	0.270712	0.878093	49	0	3.16036	14
FN3KRP	-0.106463	0.101796	-1.04585	0.295632	0.886316	25	0	1.39242	11
SVIL-AS1	-0.106478	0.106469	-1.00009	0.317269	0.896468	39.6	0	2.3078	14
CTSH	-0.106559	0.0960605	-1.10929	0.267306	0.876022	17.7	0	0.931898	10
PRKCE	-0.106585	0.103314	-1.03166	0.302231	0.887929	45.8	0	2.36859	12
ANXA7	-0.106587	0.106122	-1.00439	0.315193	0.894563	85.4	8.70028	7.54016	14
KLHL2	-0.106608	0.106043	-1.00532	0.314742	0.894563	26	0	1.34665	11
CCDC94	-0.106615	0.104971	-1.01566	0.309792	0.89038	22.9	0	1.27455	11
URGCP	-0.106626	0.10063	-1.05958	0.289337	0.884137	45.8	0	2.76976	12
RPL30P4	-0.106799	0.100722	-1.06033	0.288993	0.884137	42.7	0	0.783092	12
GADD45A	-0.106819	0.103659	-1.03049	0.302782	0.887929	81.2	7.95379	6.44056	14
CEP164	-0.106869	0.0974359	-1.09682	0.272722	0.878093	46.9	0	2.49688	12
STK38	-0.106938	0.0900045	-1.18814	0.234779	0.848717	22.9	0	1.04549	10
AP1B1	-0.107008	0.104369	-1.02528	0.30523	0.887929	58.3	4.3125	3.64192	14
TAB1	-0.10704	0.100454	-1.06557	0.28662	0.883282	15.6	0	0.790853	11
TEX261	-0.107102	0.103274	-1.03707	0.299703	0.887789	58.3	3.85788	3.51924	13
YEATS2	-0.107105	0.114721	-0.933612	0.350504	0.903443	27.1	0	1.49298	10
ZFAND6	-0.107135	0.105132	-1.01906	0.308176	0.889744	57.3	3.48221	3.74307	14
RNF13	-0.107198	0.101891	-1.05209	0.292759	0.885967	60.4	3.7262	3.58402	13
PHF3	-0.107242	0.105409	-1.01739	0.308969	0.889853	71.9	4.75011	4.29181	14
AP4M1	-0.10725	0.0995142	-1.07774	0.281151	0.88233	18.8	0	0.870854	10
COMMD7	-0.107306	0.0978575	-1.09655	0.272838	0.878093	47.9	0	3.09948	14
RMI1	-0.107337	0.104636	-1.02582	0.304978	0.887929	17.7	0	1.02075	12
KIAA1841	-0.107353	0.100751	-1.06553	0.286636	0.883282	17.7	0	0.79056	9
CLUH	-0.107362	0.108498	-0.98953	0.322404	0.899277	32.3	0	1.30678	11
RPL7P23	-0.107379	0.0991274	-1.08325	0.278699	0.880076	36.5	0	0.626768	10
TMOD3	-0.107384	0.0974952	-1.10143	0.27071	0.878093	44.8	0	2.54597	13
LYRM4	-0.107413	0.0955525	-1.12412	0.260961	0.871807	33.3	0	1.88304	10
DDX52	-0.107458	0.102604	-1.0473	0.294961	0.885967	42.7	0	2.02067	13
SUGP2	-0.107475	0.104507	-1.0284	0.303761	0.887929	51	1.11211	2.81604	14
KIAA0368	-0.107502	0.100611	-1.06849	0.285301	0.883282	65.6	2.93471	3.57848	13
RAD17	-0.107523	0.104773	-1.02625	0.304774	0.887929	56.2	2.69335	3.23638	14
AHDC1	-0.107531	0.101667	-1.05768	0.290202	0.884386	40.6	0	1.3249	12
COMMD9	-0.107589	0.106237	-1.01273	0.311188	0.891133	57.3	4.61322	3.86092	14
MATN2	-0.107599	0.100122	-1.07468	0.282519	0.883035	18.8	0	1.14169	9
ZSCAN30	-0.107692	0.102602	-1.04961	0.293898	0.885967	29.2	0	1.4681	13
LRIG3	-0.107702	0.104803	-1.02766	0.304111	0.887929	41.7	0	2.12996	12
PPP3R1	-0.107772	0.105363	-1.02287	0.30637	0.887929	29.2	0	1.43699	12
CPNE8	-0.107773	0.104557	-1.03076	0.302653	0.887929	64.6	6.51649	4.51024	13
PER2	-0.107788	0.0984139	-1.09525	0.273408	0.878093	65.6	5.06504	4.25339	13
CALR	-0.10781	0.0979023	-1.1012	0.27081	0.878093	95.8	7.8424	7.30988	14
ZMPSTE24	-0.107852	0.102944	-1.04768	0.294788	0.885967	68.8	5.65895	4.49003	14
SPDYE6	-0.107871	0.11753	-0.917819	0.358714	0.907339	14.6	0	0.346886	9
GPATCH2	-0.10788	0.0993876	-1.08545	0.277724	0.879813	35.4	0	1.98153	12
RPL10AP6	-0.107904	0.102958	-1.04804	0.29462	0.885967	47.9	0	0.953088	12
ZNF677	-0.107933	0.105843	-1.01975	0.307847	0.889744	14.6	0	0.867414	7
ZSCAN5A	-0.107945	0.0894907	-1.20621	0.227736	0.848092	18.8	0	0.984224	10
LINC00365	-0.107955	0.107424	-1.00495	0.314923	0.894563	28.1	0	0.717297	12
ST13P6	-0.107991	0.103959	-1.03878	0.298908	0.887789	17.7	0	0.290037	9
PMS2CL	-0.108095	0.107589	-1.00471	0.315038	0.894563	19.8	0	0.88436	10
GALT	-0.108191	0.101295	-1.06807	0.285487	0.883282	20.8	0	1.05936	8
APEX1	-0.108193	0.09881	-1.09496	0.273532	0.878093	68.8	6.3619	4.65284	13
ZNF382	-0.108227	0.103743	-1.04323	0.296841	0.887342	29.2	0	1.26711	12
PHF23	-0.108255	0.100988	-1.07196	0.283736	0.883282	46.9	0	2.81528	13
GAPVD1	-0.108258	0.110708	-0.977872	0.328138	0.901781	55.2	2.02067	3.13582	13
MTIF2	-0.108282	0.0980714	-1.10412	0.269542	0.878093	31.2	0	1.65727	12
TSR2	-0.108292	0.0998795	-1.08422	0.278265	0.879813	46.9	0	2.93565	12
HMGN2P5	-0.108294	0.105551	-1.02599	0.304898	0.887929	35.4	0	0.631562	10
NUDT21	-0.10837	0.103022	-1.05191	0.292843	0.885967	44.8	0	2.40722	13
CEP170	-0.108388	0.105939	-1.02312	0.306252	0.887929	27.1	0	1.52303	12
JMJD4	-0.108447	0.0891086	-1.21702	0.223597	0.844625	27.1	0	1.5067	9
KCTD20	-0.108456	0.103914	-1.04371	0.296621	0.887254	40.6	0	2.16408	14
SUMO2P1	-0.108464	0.0950601	-1.141	0.253868	0.864324	14.6	0	0.242775	7
MARCH7	-0.108525	0.107385	-1.01061	0.312201	0.891528	61.5	4.30024	3.71422	14
IGSF8	-0.108591	0.0980917	-1.10703	0.268279	0.876205	28.1	0	1.53184	10
SCYL2	-0.108702	0.099977	-1.08727	0.276916	0.879517	41.7	0	2.34682	14
WBSCR22	-0.108729	0.100406	-1.08289	0.278858	0.880304	76	7.07534	5.58873	14
TMEM80	-0.10874	0.100167	-1.08559	0.277661	0.879813	42.7	0	2.42207	14
GMPPB	-0.108817	0.109026	-0.998082	0.318239	0.896882	63.5	3.43306	3.85745	13
CUTA	-0.108852	0.103568	-1.05102	0.29325	0.885967	95.8	8.74595	8.18907	14
NCOA5	-0.108927	0.100344	-1.08554	0.277684	0.879813	58.3	1.7092	2.42331	13
POP5	-0.108939	0.0945158	-1.1526	0.249074	0.862587	24	0	1.49291	9
SLC44A3	-0.109004	0.101653	-1.07232	0.283578	0.883282	18.8	0	1.12637	9
ADAT1	-0.109024	0.105405	-1.03433	0.300983	0.887929	28.1	0	1.73707	13
E2F6	-0.109052	0.0989943	-1.1016	0.270637	0.878093	36.5	0	2.1705	13
HDGF	-0.109088	0.100039	-1.09046	0.275513	0.878308	68.8	5.18586	3.99892	13
WDR48	-0.109089	0.1055	-1.03402	0.301126	0.887929	33.3	0	2.0772	12
NRDC	-0.109107	0.100925	-1.08107	0.279664	0.88067	66.7	5.21992	4.26096	14
DNAJC7	-0.109121	0.0973203	-1.12126	0.262178	0.872444	77.1	6.67894	5.1432	14
PARP12	-0.10913	0.099541	-1.09633	0.272935	0.878093	16.7	0	1.08101	8
CHMP6	-0.109168	0.120326	-0.907263	0.364268	0.909191	20.8	0	1.36815	8
LRP12	-0.109191	0.0960926	-1.13632	0.255825	0.865039	19.8	0	0.78904	11
C17orf49	-0.109199	0.0985777	-1.10774	0.267974	0.876022	19.8	0	0.421454	8
HNRNPF	-0.109258	0.106207	-1.02872	0.303609	0.887929	79.2	7.74325	6.24917	14
RAD51C	-0.109263	0.103458	-1.05611	0.290916	0.884448	19.8	0	1.21194	10
UBE2B	-0.109279	0.0914655	-1.19476	0.232182	0.848717	93.8	7.57871	7.01429	14
SOX6	-0.109292	0.100836	-1.08386	0.278427	0.879813	34.4	0	1.49938	13
PDGFRL	-0.109316	0.0933284	-1.17131	0.241475	0.856322	20.8	0	1.30992	11
AP5Z1	-0.109422	0.104055	-1.05158	0.292994	0.885967	55.2	3.9158	3.22298	13
RPP25L	-0.109444	0.0986726	-1.10916	0.267359	0.876022	32.3	0	1.92676	12
PRPF3	-0.109513	0.102736	-1.06597	0.286439	0.883282	41.7	0	2.45681	14
KIAA0196	-0.109603	0.0970463	-1.12938	0.258736	0.868278	30.2	0	1.71173	11
KAT5	-0.109616	0.101524	-1.07971	0.280271	0.880952	49	0	3.233	14
HEXDC	-0.109641	0.0998701	-1.09784	0.272276	0.878093	25	0	1.44187	10
HNRNPL	-0.109657	0.100076	-1.09573	0.273197	0.878093	82.3	3.68547	3.59997	14
CTSB	-0.109674	0.105975	-1.0349	0.300715	0.887789	89.6	7.79381	6.95537	14
RPSAP9	-0.109698	0.087397	-1.25517	0.209418	0.836335	16.7	0	0.246609	8
OLMALINC	-0.1097	0.0965312	-1.13642	0.255782	0.865039	42.7	0	2.71722	13
LDHA	-0.109733	0.10628	-1.03249	0.301842	0.887929	63.5	7.24833	5.2654	13
SURF1	-0.109753	0.0997707	-1.10005	0.27131	0.878093	57.3	3.84704	3.67193	12
TUBA1C	-0.10978	0.10627	-1.03303	0.301592	0.887929	67.7	2.17589	3.35644	14
ZFPL1	-0.109785	0.109809	-0.99978	0.317417	0.89664	59.4	3.58736	3.04375	12
TPM3P9	-0.109803	0.100712	-1.09027	0.275595	0.878308	18.8	0	0.830518	8
RPLP0P6	-0.109849	0.109958	-0.999005	0.317792	0.896882	82.3	2.97048	2.54438	14
GMNN	-0.109886	0.100153	-1.09719	0.272559	0.878093	24	0	1.24977	10
MINOS1	-0.109894	0.100975	-1.08833	0.276448	0.878765	89.6	6.07842	5.51712	14
KCNJ11	-0.109897	0.102526	-1.07189	0.28377	0.883282	38.5	0	1.96753	11
NIT1	-0.110055	0.101041	-1.08922	0.276058	0.878703	33.3	0	2.05503	10
C2orf76	-0.110063	0.110475	-0.996269	0.31912	0.89746	16.7	0	0.920152	10
RAB5B	-0.110186	0.102346	-1.0766	0.281661	0.88257	45.8	0	2.14073	13
GRHL1	-0.11024	0.102312	-1.07749	0.281261	0.88233	37.5	0	1.50475	13
ZNF687	-0.110247	0.106837	-1.03192	0.30211	0.887929	28.1	0	1.3932	10
SAP130	-0.110265	0.104505	-1.05512	0.291368	0.885031	24	0	1.17322	10
TGFBR1	-0.110338	0.103006	-1.07118	0.284087	0.883282	17.7	0	0.957543	9
APITD1-CORT	-0.110341	0.103514	-1.06596	0.286443	0.883282	24	0	0.888841	10
NCKIPSD	-0.110351	0.106976	-1.03155	0.302284	0.887929	33.3	0	1.67961	12
IVD	-0.110485	0.100773	-1.09637	0.272916	0.878093	42.7	0	2.24436	13
SDHC	-0.11053	0.103235	-1.07066	0.28432	0.883282	57.3	2.64294	3.18069	14
SP3	-0.110541	0.103831	-1.06463	0.287043	0.883486	58.3	3.54653	3.36613	14
RPL15P14	-0.110574	0.106022	-1.04293	0.296979	0.887342	20.8	0	0.320138	9
PRRG2	-0.1106	0.101065	-1.09435	0.273802	0.878197	22.9	0	0.816593	12
NUDT16L1	-0.110611	0.103675	-1.0669	0.286017	0.883282	55.2	4.43463	3.6439	14
LNPK	-0.11073	0.0924659	-1.19752	0.231105	0.848436	42.7	0	2.42733	13
TCEA1P2	-0.11074	0.103213	-1.07293	0.283304	0.883282	54.2	1.2785	1.41535	13
RALGAPB	-0.110799	0.11126	-0.995855	0.31932	0.89746	49	0	2.47895	12
THOC3	-0.110837	0.10265	-1.07976	0.280251	0.880952	35.4	0	1.88667	12
RICTOR	-0.110837	0.11345	-0.976968	0.328585	0.901781	44.8	0	2.55341	14
CMPK1	-0.110868	0.0976604	-1.13524	0.256273	0.865039	76	7.24789	5.51404	14
CHCHD2	-0.110902	0.0996358	-1.11308	0.265675	0.875055	95.8	8.73995	8.29094	14
UBTF	-0.110949	0.104936	-1.0573	0.290376	0.884386	44.8	0	2.24982	13
TBC1D10B	-0.11105	0.104491	-1.06277	0.287887	0.883539	33.3	0	1.59627	12
ORC4	-0.111076	0.10918	-1.01736	0.308981	0.889853	50	0.7245	3.42109	14
NPHP4	-0.111077	0.107556	-1.03274	0.301725	0.887929	22.9	0	1.18811	12
ADAMTS1	-0.111082	0.104173	-1.06633	0.286276	0.883282	28.1	0	0.578837	10
FAM117A	-0.111131	0.108458	-1.02464	0.305533	0.887929	22.9	0	1.0272	10
AMZ2P1	-0.111169	0.10172	-1.0929	0.274437	0.878308	32.3	0	1.85736	13
LRTOMT	-0.111199	0.124064	-0.896301	0.370092	0.912896	18.8	0	0.890158	10
PCBP1	-0.111199	0.104579	-1.0633	0.287644	0.883539	94.8	7.31041	6.8169	14
CTA-246H3.8	-0.111206	0.104183	-1.06741	0.285787	0.883282	17.7	0	0.90116	8
MRPL48	-0.111235	0.102974	-1.08022	0.280045	0.880952	36.5	0	2.42108	12
MAGI1	-0.111265	0.104658	-1.06313	0.287723	0.883539	45.8	0	2.02042	13
NME1	-0.111299	0.0995308	-1.11824	0.263466	0.872987	75	6.30107	4.98417	14
PLCB1	-0.111319	0.103065	-1.08008	0.280105	0.880952	34.4	0	1.72219	12
NDUFS8	-0.111338	0.105254	-1.0578	0.290146	0.884386	80.2	7.07755	5.74909	13
ZNF148	-0.111356	0.101671	-1.09526	0.273402	0.878093	57.3	2.14294	3.03756	12
PRMT2	-0.111362	0.104368	-1.06701	0.285966	0.883282	70.8	6.1944	4.79313	14
ATXN3	-0.111378	0.108101	-1.03031	0.302862	0.887929	44.8	0	2.19349	12
VASH1	-0.111402	0.0926576	-1.2023	0.229249	0.848092	16.7	0	0.771702	8
DNAH12	-0.111434	0.101631	-1.09645	0.27288	0.878093	40.6	0	1.15453	13
RPS15AP1	-0.111438	0.10567	-1.05459	0.291614	0.88542	40.6	0	0.921481	13
RNLS	-0.111471	0.0866842	-1.28595	0.198461	0.830461	16.7	0	0.91539	9
SLC35B4	-0.11148	0.0986852	-1.12965	0.258624	0.868278	18.8	0	0.954118	9
SLC39A14	-0.111488	0.102973	-1.08269	0.278946	0.880309	72.9	6.65523	4.95261	14
PCSK5	-0.111499	0.112508	-0.99103	0.321671	0.899194	14.6	0	0.413222	7
LATS1	-0.111554	0.106561	-1.04686	0.295166	0.886017	58.3	2.87911	3.37156	13
HNRNPH2	-0.111594	0.0973116	-1.14677	0.251476	0.864324	71.9	7.19814	5.37308	14
CDKN1C	-0.111596	0.105335	-1.05944	0.289398	0.884137	30.2	0	1.39344	11
JAK2	-0.111624	0.092363	-1.20853	0.226843	0.847398	17.7	0	0.842188	10
CNOT11	-0.111627	0.1055	-1.05808	0.290021	0.884386	35.4	0	2.01558	11
PCBD1	-0.111659	0.0997841	-1.11901	0.263136	0.872987	63.5	4.9491	3.93291	14
RAB11B	-0.111665	0.104953	-1.06395	0.287351	0.883539	75	4.95655	4.14389	14
PARD6B	-0.111678	0.104709	-1.06656	0.286172	0.883282	41.7	0	2.64385	13
MAPK1IP1L	-0.111689	0.0962147	-1.16083	0.245713	0.859699	81.2	7.27638	5.84158	14
SLC29A2	-0.111743	0.0901655	-1.23931	0.215231	0.836335	19.8	0	0.897098	8
TRIQK	-0.11181	0.107456	-1.04052	0.2981	0.887342	32.3	0	1.84862	11
CCDC191	-0.111863	0.118396	-0.944816	0.344753	0.902006	21.9	0	1.09564	8
SLTM	-0.111904	0.108101	-1.03518	0.300584	0.887789	90.6	6.8233	6.02665	14
ZNF207	-0.111997	0.0974522	-1.14925	0.250451	0.86409	82.3	5.46765	4.8631	14
SCAMP3	-0.112036	0.107916	-1.03818	0.299189	0.887789	80.2	7.39416	5.87235	14
MRPS18C	-0.112049	0.100055	-1.11987	0.262769	0.872987	76	5.60462	4.63247	14
ATP5B	-0.112087	0.104824	-1.06929	0.284938	0.883282	97.9	9.98313	9.56152	14
SPDYE16	-0.11209	0.105316	-1.06431	0.287186	0.883539	14.6	0	0.302304	9
RPS3AP5	-0.1121	0.0829664	-1.35115	0.176648	0.812838	14.6	0	0.270192	7
MIR6820	-0.112107	0.100393	-1.11669	0.264128	0.873059	36.5	0	1.20119	12
CNP	-0.112141	0.106111	-1.05683	0.290591	0.884448	70.8	5.74888	4.60488	14
SRSF10	-0.112157	0.107227	-1.04597	0.295575	0.886316	80.2	6.57865	5.365	14
CIAO1	-0.112175	0.111244	-1.00837	0.313277	0.893353	54.2	3.022	3.54829	14
SELENOF	-0.112202	0.0971928	-1.15443	0.248325	0.862073	95.8	8.31013	7.58814	14
THRB	-0.112264	0.108497	-1.03472	0.3008	0.887789	20.8	0	0.968736	10
RP9P	-0.112304	0.0945486	-1.18779	0.234914	0.848717	31.2	0	1.50578	11
PHPT1	-0.112349	0.105301	-1.06694	0.286001	0.883282	83.3	7.39807	6.06309	14
GFOD2	-0.112373	0.0989782	-1.13533	0.256236	0.865039	67.7	5.8715	4.62351	14
RPS4XP6	-0.112433	0.0967383	-1.16224	0.245139	0.859112	20.8	0	0.34215	11
F8A1	-0.112488	0.0968821	-1.16109	0.245607	0.859624	27.1	0	1.01576	12
AC004893.11	-0.112507	0.0965424	-1.16537	0.243871	0.859112	18.8	0	0.781892	11
LUC7L2	-0.112526	0.102624	-1.09649	0.272863	0.878093	56.2	2.23546	2.6736	14
DCP2	-0.112554	0.109708	-1.02594	0.30492	0.887929	24	0	1.38179	13
PRKCSH	-0.112564	0.102635	-1.09674	0.272753	0.878093	75	3.8639	3.34275	14
ZBTB38	-0.112573	0.104201	-1.08033	0.279993	0.880952	57.3	4.04986	3.5333	14
RPL13	-0.112614	0.0967483	-1.16399	0.244427	0.859112	95.8	8.17644	7.67957	14
METTL14	-0.112687	0.108345	-1.04008	0.298304	0.887342	54.2	1.64945	2.74604	14
EPG5	-0.112698	0.0991585	-1.13654	0.255729	0.865039	28.1	0	1.45596	11
BCL9L	-0.112699	0.111006	-1.01526	0.309983	0.890426	24	0	1.17135	11
TMEM41B	-0.1127	0.101367	-1.1118	0.266224	0.875055	58.3	4.71707	3.96204	14
PPHLN1	-0.112716	0.0980983	-1.14901	0.250552	0.86409	52.1	1.79939	2.88692	14
PLEKHM2	-0.112799	0.093889	-1.2014	0.229594	0.848092	40.6	0	2.12871	13
MTERF2	-0.112808	0.0922647	-1.22266	0.22146	0.84166	29.2	0	1.67375	12
NFKBIB	-0.112859	0.100593	-1.12194	0.261887	0.871894	42.7	0	1.99909	12
PIP5K1A	-0.11291	0.0981503	-1.15038	0.249987	0.864016	27.1	0	1.4911	12
CCDC122	-0.112911	0.0869452	-1.29865	0.194064	0.826849	16.7	0	0.758143	10
CLPTM1L	-0.112981	0.108546	-1.04086	0.297942	0.887342	60.4	4.10068	3.67898	13
NCALD	-0.113003	0.0991959	-1.13919	0.254625	0.865039	38.5	0	2.10473	13
STIM1	-0.113057	0.101517	-1.11368	0.265418	0.874958	37.5	0	1.96384	13
HCFC1R1	-0.113096	0.105856	-1.06839	0.285343	0.883282	43.8	0	2.23566	11
BCL7A	-0.113129	0.103049	-1.09782	0.272284	0.878093	31.2	0	1.30601	12
POLR3A	-0.113149	0.106091	-1.06652	0.286189	0.883282	50	0.695931	2.59029	14
ZNF273	-0.113172	0.0939886	-1.2041	0.228549	0.848092	15.6	0	0.437964	10
ZNF611	-0.113187	0.101985	-1.10984	0.267067	0.875973	37.5	0	1.87616	13
MAPK8IP2	-0.113224	0.0991315	-1.14216	0.253388	0.864324	63.5	5.23974	3.87104	13
EFR3A	-0.113279	0.108378	-1.04522	0.295923	0.886316	47.9	0	2.69956	14
GLTP	-0.113285	0.100619	-1.12588	0.260218	0.871515	53.1	1.74063	3.08281	14
GPR137	-0.11329	0.0980424	-1.15552	0.247878	0.861955	32.3	0	1.39289	12
RPL4P4	-0.113343	0.100826	-1.12415	0.260951	0.871807	35.4	0	0.755213	12
RPL15	-0.113378	0.105695	-1.07269	0.28341	0.883282	100	9.19063	9.1134	14
ATP5O	-0.11341	0.102871	-1.10246	0.270263	0.878093	78.1	6.46294	5.34828	14
SCAMP1	-0.11342	0.0995328	-1.13953	0.254483	0.864945	56.2	3.49499	3.56001	13
MRPS6	-0.113448	0.102193	-1.11014	0.266937	0.875973	32.3	0	1.938	12
MICU3	-0.113483	0.0935324	-1.2133	0.225017	0.844625	25	0	1.12598	10
DDX49	-0.113515	0.0944239	-1.20219	0.229291	0.848092	34.4	0	2.04133	12
UBE2Q1	-0.113556	0.100945	-1.12492	0.260621	0.871529	37.5	0	1.77497	11
EZH1	-0.11356	0.0984763	-1.15317	0.24884	0.862587	36.5	0	2.08029	12
PAPD4	-0.113574	0.104251	-1.08942	0.275968	0.878703	21.9	0	1.04728	10
ZNF557	-0.113612	0.0981728	-1.15727	0.247163	0.860857	43.8	0	2.2019	12
ZC3H12B	-0.113626	0.0947077	-1.19975	0.230236	0.848092	22.9	0	0.780441	11
RIOK2	-0.113746	0.119668	-0.950513	0.341852	0.902006	28.1	0	1.80058	11
PARVA	-0.11386	0.101917	-1.11719	0.263915	0.873059	24	0	1.28254	11
NAGA	-0.11391	0.102785	-1.10823	0.267761	0.876022	21.9	0	1.19288	9
MARS	-0.114034	0.102668	-1.11071	0.266693	0.875482	88.5	7.80257	6.75771	14
C20orf24	-0.114075	0.104573	-1.09086	0.275335	0.878308	60.4	5.32845	3.97818	14
GPX3	-0.114128	0.105276	-1.08409	0.278325	0.879813	92.7	10.0381	9.25131	14
XRCC5	-0.114157	0.0969679	-1.17726	0.23909	0.853797	88.5	7.84041	6.71485	14
NDUFS7	-0.114297	0.101872	-1.12196	0.261879	0.871894	78.1	7.40605	5.98324	13
ZER1	-0.114338	0.10982	-1.04114	0.297812	0.887342	27.1	0	1.51194	12
VPS52	-0.114372	0.0958464	-1.19328	0.232759	0.848717	30.2	0	1.58277	11
CHRAC1	-0.114379	0.098309	-1.16347	0.24464	0.859112	49	0	2.88369	12
FRG1	-0.114444	0.10363	-1.10435	0.26944	0.878093	64.6	2.81223	3.13992	14
MSMO1	-0.114447	0.098418	-1.16287	0.244883	0.859112	42.7	0	2.76122	13
SLC9A6	-0.114488	0.100133	-1.14336	0.252889	0.864324	25	0	1.31465	12
SCRIB	-0.114515	0.0967542	-1.18357	0.236585	0.850207	32.3	0	1.51409	13
AUP1	-0.114556	0.0974031	-1.1761	0.239553	0.854854	72.9	7.08229	5.3681	14
NUAK1	-0.114561	0.117558	-0.974509	0.329804	0.901781	22.9	0	1.18553	12
CWC25	-0.114589	0.103149	-1.11091	0.266608	0.875482	40.6	0	2.14689	13
ZDHHC2	-0.114602	0.0998049	-1.14826	0.250862	0.86409	58.3	3.97325	3.34071	13
STN1	-0.114617	0.0963795	-1.18923	0.23435	0.848717	22.9	0	1.37622	7
METAP1	-0.114649	0.100614	-1.13949	0.2545	0.864945	30.2	0	1.72503	12
SHC2	-0.114653	0.106695	-1.07459	0.28256	0.883035	31.2	0	1.43248	10
DCK	-0.114753	0.095635	-1.19991	0.230175	0.848092	35.4	0	1.94892	11
RP1-39G22.7	-0.114761	0.10245	-1.12017	0.262643	0.872987	26	0	1.36401	9
DHX32	-0.11478	0.102811	-1.11642	0.264245	0.873059	32.3	0	1.87494	11
TXNDC16	-0.114799	0.108373	-1.05929	0.289468	0.884137	15.6	0	0.748201	10
C15orf48	-0.114889	0.100644	-1.14154	0.253646	0.864324	49	0	2.92792	13
PI4K2A	-0.114964	0.107553	-1.06891	0.285109	0.883282	39.6	0	2.15119	12
B4GALT6	-0.114987	0.11558	-0.994866	0.319801	0.897907	22.9	0	1.06492	11
IFT52	-0.114987	0.0953621	-1.20579	0.227897	0.848092	25	0	1.53283	12
PDP1	-0.115015	0.0984411	-1.16836	0.24266	0.857376	19.8	0	0.956123	11
LINC00998	-0.115016	0.103801	-1.10805	0.267842	0.876022	62.5	4.96315	4.04047	13
NOSIP	-0.115016	0.102361	-1.12364	0.261166	0.871894	64.6	6.1509	4.38359	14
ELF1	-0.115157	0.108075	-1.06553	0.286638	0.883282	68.8	5.3744	4.28732	14
NDUFAF2	-0.115161	0.104734	-1.09955	0.271529	0.878093	55.2	2.23947	2.75972	12
CYP20A1	-0.115163	0.106415	-1.0822	0.279164	0.880385	59.4	4.06692	3.72006	14
TRMT13	-0.115199	0.106228	-1.08445	0.278165	0.879813	22.9	0	1.11687	11
ATE1	-0.115216	0.0925196	-1.24531	0.213017	0.836335	39.6	0	1.96501	12
RP4-706A16.3	-0.115216	0.106514	-1.08171	0.279383	0.880385	54.2	1.22948	1.29557	13
ATP6V0E2	-0.11522	0.0958956	-1.20152	0.229551	0.848092	68.8	7.07336	5.2377	14
HSD17B7	-0.115265	0.106987	-1.07737	0.281315	0.88233	18.8	0	0.819074	10
CTNNBIP1	-0.115391	0.107403	-1.07438	0.282653	0.883035	35.4	0	1.27644	12
ALKBH5	-0.115441	0.111057	-1.03948	0.298584	0.887662	84.4	6.91096	5.7143	14
CDV3	-0.115488	0.100001	-1.15487	0.248144	0.862073	78.1	6.21258	5.03805	14
ATAD3B	-0.115493	0.106455	-1.0849	0.277967	0.879813	30.2	0	1.31642	11
LZTR1	-0.115497	0.100879	-1.14491	0.252247	0.864324	35.4	0	1.92806	12
TAF6L	-0.115534	0.0946188	-1.22105	0.222069	0.841979	25	0	1.41238	12
KLHL22	-0.11556	0.0998571	-1.15725	0.247169	0.860857	17.7	0	1.03803	10
TUBB4B	-0.115597	0.105116	-1.09971	0.271457	0.878093	89.6	8.64389	7.96182	14
ZNF430	-0.115602	0.0983723	-1.17515	0.239934	0.855017	36.5	0	1.93432	13
DNAH6	-0.115645	0.0912555	-1.26726	0.205062	0.836335	13.5	0	0.638824	8
SOGA1	-0.115736	0.109925	-1.05287	0.292402	0.885797	20.8	0	0.98904	11
NR1H3	-0.115814	0.0947303	-1.22257	0.221492	0.84166	16.7	0	0.725647	9
OTUB1	-0.115852	0.103369	-1.12076	0.262392	0.872693	79.2	6.84429	5.5451	14
PPIL1	-0.11586	0.109244	-1.06056	0.288892	0.884137	27.1	0	1.74817	11
ACVR2B	-0.115916	0.0975885	-1.1878	0.234911	0.848717	24	0	1.23278	10
CCDC58	-0.115932	0.103058	-1.12492	0.260622	0.871529	31.2	0	1.41433	13
CACYBPP2	-0.115965	0.0975556	-1.18871	0.234556	0.848717	28.1	0	0.761467	9
PPP1R21	-0.116083	0.110837	-1.04733	0.294946	0.885967	28.1	0	1.39238	11
ANKRD27	-0.116089	0.101552	-1.14315	0.252977	0.864324	35.4	0	1.90925	12
GSTM3	-0.116091	0.102779	-1.12952	0.25868	0.868278	26	0	1.64085	12
TUBGCP5	-0.116097	0.0923628	-1.25697	0.208765	0.836335	20.8	0	1.02053	8
KRT8	-0.116103	0.109776	-1.05764	0.29022	0.884386	93.8	9.91114	9.28503	14
SBF1	-0.116121	0.0985383	-1.17844	0.238622	0.853319	37.5	0	1.66985	12
RPS24P8	-0.116129	0.10247	-1.1333	0.25709	0.86606	47.9	0	0.992032	13
TDRP	-0.116148	0.10561	-1.09978	0.271428	0.878093	24	0	1.21647	13
TKT	-0.116202	0.108899	-1.06706	0.285944	0.883282	41.7	0	2.66751	13
TCHP	-0.116253	0.0999224	-1.16344	0.244652	0.859112	22.9	0	1.08817	10
ARIH1	-0.116266	0.100431	-1.15767	0.246999	0.860857	58.3	2.57987	3.4714	14
CCAR2	-0.116277	0.102864	-1.1304	0.258309	0.868208	43.8	0	2.72783	13
KHDRBS3	-0.116297	0.105462	-1.10274	0.27014	0.878093	30.2	0	1.29943	12
TMEM183A	-0.116307	0.104804	-1.10976	0.2671	0.875973	65.6	4.62618	3.75981	14
IBA57	-0.116347	0.105826	-1.09941	0.271587	0.878093	24	0	1.22802	10
ZNF701	-0.116463	0.102584	-1.1353	0.256252	0.865039	35.4	0	1.31139	12
GUCY1A3	-0.116476	0.106185	-1.09692	0.272676	0.878093	31.2	0	1.89966	11
LETM1	-0.116545	0.098303	-1.18557	0.235791	0.848846	57.3	4.44672	3.51976	13
CSTF3	-0.11655	0.102223	-1.14015	0.254224	0.864583	41.7	0	2.59683	13
HACD2	-0.116575	0.107077	-1.0887	0.276284	0.878703	42.7	0	2.08941	13
SV2A	-0.116607	0.0999505	-1.16665	0.243351	0.858407	41.7	0	1.93076	14
TXNRD2	-0.116654	0.106902	-1.09122	0.275176	0.878308	34.4	0	1.86326	14
MARCH5	-0.116731	0.107937	-1.08147	0.279487	0.880385	53.1	2.54808	3.77521	12
CBWD7	-0.116749	0.102861	-1.13501	0.25637	0.865039	46.9	0	1.61801	13
KIAA0232	-0.11676	0.102201	-1.14245	0.253266	0.864324	54.2	1.61587	3.2473	13
RNF213	-0.11678	0.102241	-1.14221	0.253367	0.864324	76	5.45761	4.74606	13
CA8	-0.116807	0.0981078	-1.1906	0.233812	0.848717	15.6	0	0.986895	9
ADGRA3	-0.116822	0.103079	-1.13333	0.257077	0.86606	17.7	0	0.949956	10
KLHL28	-0.116838	0.101716	-1.14867	0.25069	0.86409	40.6	0	2.39574	12
NDUFA3	-0.116864	0.102217	-1.1433	0.252913	0.864324	87.5	5.54453	4.72924	14
SLC17A5	-0.116883	0.110006	-1.06252	0.288002	0.883539	58.3	4.69523	3.9201	13
TMEM258	-0.116902	0.109285	-1.0697	0.284754	0.883282	90.6	7.27765	6.67461	14
SYT14	-0.117	0.0982706	-1.19059	0.233813	0.848717	59.4	5.63203	4.22018	14
MINCR	-0.117092	0.104686	-1.11851	0.263349	0.872987	27.1	0	1.37242	10
C11orf98	-0.117132	0.100261	-1.16827	0.242696	0.857376	49	0	1.96095	14
CTPS1	-0.117157	0.093752	-1.24965	0.211429	0.836335	18.8	0	1.07752	12
ANKRD26	-0.117185	0.103925	-1.12759	0.259493	0.869748	35.4	0	1.83939	12
NOL4L	-0.117304	0.112278	-1.04476	0.296134	0.886316	42.7	0	2.26217	14
TPPP3	-0.117317	0.0952722	-1.23139	0.218177	0.839636	60.4	6.52187	4.64138	13
LRP5	-0.117321	0.104002	-1.12806	0.259293	0.869365	39.6	0	2.19109	14
SCAF4	-0.11733	0.098689	-1.18888	0.234485	0.848717	54.2	2.97047	3.23399	14
CLCC1	-0.117336	0.111085	-1.05627	0.290844	0.884448	34.4	0	1.95111	12
HERPUD2	-0.117349	0.0993719	-1.18091	0.237639	0.851894	51	1.45677	2.93632	14
CIR1	-0.117377	0.0993745	-1.18116	0.23754	0.851888	44.8	0	2.29956	13
VDAC1	-0.117378	0.10427	-1.12571	0.260288	0.871515	81.2	7.44601	5.96304	14
RPL24P4	-0.11742	0.106276	-1.10486	0.26922	0.877848	43.8	0	0.806679	13
RORC	-0.117479	0.0918277	-1.27934	0.200778	0.834001	19.8	0	1.13232	9
TAPT1	-0.117513	0.106162	-1.10692	0.268327	0.876205	46.9	0	2.53936	13
CBX6	-0.117528	0.105538	-1.11361	0.265447	0.874958	94.8	8.12852	7.55468	14
BORCS5	-0.117548	0.113603	-1.03473	0.300797	0.887789	18.8	0	0.855531	9
ZYG11B	-0.117572	0.0989666	-1.188	0.234833	0.848717	32.3	0	1.56782	12
COG2	-0.117581	0.0940883	-1.24969	0.211413	0.836335	46.9	0	2.66088	13
C14orf1	-0.117585	0.103546	-1.13558	0.256134	0.865039	46.9	0	2.68705	13
SHTN1	-0.117622	0.105121	-1.11892	0.263176	0.872987	68.8	4.04713	3.5948	14
ITGAE	-0.117623	0.0968281	-1.21477	0.224456	0.844625	30.2	0	1.66559	11
RWDD4	-0.117728	0.10827	-1.08736	0.27688	0.879517	50	0.462821	2.88999	14
UBE2SP1	-0.117748	0.104835	-1.12317	0.261367	0.871894	19.8	0	0.392091	9
RNF2	-0.117866	0.100462	-1.17324	0.2407	0.855656	33.3	0	1.77395	14
PDCD10	-0.117904	0.103588	-1.1382	0.255037	0.865039	66.7	4.877	3.9519	14
EPN1	-0.117907	0.103316	-1.14123	0.253773	0.864324	47.9	0	2.16057	12
ATG4B	-0.117957	0.101458	-1.16262	0.244985	0.859112	68.8	6.13816	4.54439	14
ZBTB25	-0.117998	0.0976707	-1.20812	0.227002	0.847398	27.1	0	1.30425	12
GLRX5	-0.118092	0.0970893	-1.21632	0.223861	0.844625	51	2.17548	3.43533	13
PTENP1	-0.118096	0.109867	-1.0749	0.28242	0.883035	14.6	0	0.276486	8
CLSTN2	-0.11811	0.0937631	-1.25967	0.207789	0.836335	32.3	0	1.75867	12
FKBP3	-0.118152	0.105319	-1.12185	0.261927	0.871894	62.5	5.64943	4.08497	14
UBXN2A	-0.118162	0.0990853	-1.19253	0.233053	0.848717	34.4	0	1.78075	12
CNOT3	-0.118231	0.0929899	-1.27144	0.203572	0.836335	27.1	0	1.0588	13
IDH3B	-0.118234	0.101752	-1.16199	0.245241	0.859112	50	0.741469	3.42775	13
NDUFB4P12	-0.118311	0.0935767	-1.26432	0.206114	0.836335	55.2	1.28138	1.15352	13
NSDHL	-0.118432	0.0889159	-1.33195	0.182876	0.819587	25	0	1.59075	10
CDADC1	-0.118436	0.108475	-1.09183	0.27491	0.878308	25	0	1.29541	11
SAMM50	-0.118514	0.09201	-1.28805	0.197727	0.830461	24	0	1.55308	10
FZD6	-0.118536	0.0995839	-1.19031	0.233925	0.848717	18.8	0	1.03163	10
DLG5	-0.11857	0.0986158	-1.20234	0.229231	0.848092	25	0	1.30345	11
CSTF1	-0.118589	0.102215	-1.16018	0.245975	0.85974	35.4	0	2.17974	12
HSBP1	-0.118619	0.0962157	-1.23284	0.217636	0.839437	88.5	7.71499	6.93838	14
RABGGTA	-0.118632	0.10014	-1.18466	0.236154	0.849054	34.4	0	2.06635	13
CTB-79E8.3	-0.118654	0.104317	-1.13744	0.255356	0.865039	50	0.295491	1.03551	12
MAF1	-0.118679	0.106585	-1.11347	0.265505	0.874958	60.4	6.39218	4.2363	14
ARL13B	-0.118698	0.100485	-1.18125	0.237503	0.851888	29.2	0	1.43149	12
PHIP	-0.1187	0.103763	-1.14395	0.252643	0.864324	66.7	5.1723	4.15625	13
LGMN	-0.118755	0.112217	-1.05826	0.289936	0.884386	69.8	5.99078	4.60402	14
TKFC	-0.118811	0.0993072	-1.19639	0.231543	0.848717	34.4	0	2.28571	12
PURA	-0.118813	0.0989392	-1.20087	0.229802	0.848092	76	5.79018	4.79352	14
UQCC2	-0.118859	0.107538	-1.10527	0.269043	0.877548	63.5	5.46028	4.19438	12
WRAP53	-0.118888	0.0848987	-1.40035	0.161408	0.798362	19.8	0	1.13374	10
SLC41A1	-0.118901	0.0990934	-1.19989	0.230181	0.848092	39.6	0	2.11407	12
UCN3	-0.118942	0.109077	-1.09044	0.275521	0.878308	20.8	0	0.871498	9
HOMEZ	-0.11896	0.0972255	-1.22355	0.221123	0.84146	25	0	1.30699	12
ARMT1	-0.119006	0.109007	-1.09172	0.274955	0.878308	19.8	0	1.14586	10
COG1	-0.119021	0.104108	-1.14324	0.252937	0.864324	41.7	0	2.56635	13
CTD-3131K8.2	-0.119039	0.0969548	-1.22778	0.219529	0.841074	22.9	0	1.22249	9
ZC3H6	-0.119052	0.104271	-1.14175	0.253557	0.864324	41.7	0	2.01652	14
PKIG	-0.119067	0.0992173	-1.20007	0.230113	0.848092	43.8	0	2.87791	11
TAX1BP3	-0.119097	0.109232	-1.09031	0.275577	0.878308	51	2.04002	2.72458	13
KDM5C	-0.119122	0.105114	-1.13326	0.257104	0.86606	54.2	1.71594	2.48374	14
CRNKL1	-0.119127	0.0984418	-1.21012	0.226232	0.846287	46.9	0	2.69966	13
IFT22	-0.119129	0.0968528	-1.23	0.218696	0.839903	45.8	0	3.06408	14
RPL7P1	-0.119176	0.105005	-1.13496	0.256393	0.865039	50	0.462821	1.02836	12
MIER1	-0.119233	0.10928	-1.09107	0.275242	0.878308	69.8	5.96374	4.5627	14
CLPX	-0.119359	0.102898	-1.15997	0.246061	0.85974	36.5	0	1.90138	13
NXF1	-0.119422	0.105717	-1.12963	0.258631	0.868278	60.4	6.20782	4.26268	14
DANCR	-0.11952	0.0997187	-1.19857	0.230695	0.848092	58.3	5.27971	3.91574	14
CLCN3	-0.119538	0.0965636	-1.23792	0.215746	0.836883	62.5	4.70361	4.02146	13
ERCC6L2	-0.119649	0.113349	-1.05559	0.291157	0.884831	27.1	0	1.41102	10
COMMD8	-0.119681	0.101527	-1.17881	0.238474	0.853088	54.2	2.8107	3.44464	13
C21orf59	-0.119692	0.103225	-1.15952	0.246243	0.86008	55.2	3.56499	3.24957	13
AF213884.1	-0.119719	0.109736	-1.09097	0.275287	0.878308	24	0	0.57701	11
STXBP4	-0.119726	0.10697	-1.11926	0.263031	0.872987	40.6	0	2.16516	14
MAP7	-0.119738	0.104872	-1.14175	0.253557	0.864324	69.8	5.36681	4.19306	14
CERCAM	-0.119823	0.104089	-1.15116	0.249667	0.863831	29.2	0	1.79017	11
PDAP1	-0.119828	0.0979158	-1.22378	0.221035	0.84146	80.2	5.2524	4.39072	14
MED26	-0.119868	0.0953787	-1.25676	0.208842	0.836335	25	0	1.21913	10
SDAD1	-0.119909	0.106794	-1.1228	0.261521	0.871894	56.2	3.88545	3.43908	13
SMYD5	-0.11991	0.0945949	-1.26761	0.204937	0.836335	20.8	0	1.15572	9
CEPT1	-0.120042	0.108299	-1.10843	0.267677	0.876022	36.5	0	1.96697	13
IFT80	-0.120072	0.112096	-1.07115	0.284102	0.883282	20.8	0	0.954302	11
NUMB	-0.120073	0.108809	-1.10353	0.269799	0.878093	53.1	1.53603	3.13949	14
DCAF15	-0.120075	0.112746	-1.06501	0.286872	0.883486	16.7	0	0.496523	10
FNDC3B	-0.120183	0.0954671	-1.25889	0.208069	0.836335	60.4	3.47855	3.62195	14
ILVBL	-0.1203	0.0991086	-1.21382	0.224817	0.844625	53.1	3.08575	3.66609	14
TRAPPC6B	-0.120369	0.104227	-1.15487	0.248145	0.862073	39.6	0	2.44563	13
LRIG2	-0.120389	0.0976788	-1.2325	0.217761	0.839437	30.2	0	1.53553	13
MCF2L2	-0.120413	0.111058	-1.08424	0.278258	0.879813	13.5	0	0.597263	8
NFU1	-0.120448	0.105382	-1.14297	0.253052	0.864324	56.2	4.77969	3.61432	14
TMCO1	-0.120484	0.101696	-1.18475	0.236116	0.849054	78.1	6.72281	5.36662	14
TMEM27	-0.120556	0.101771	-1.18459	0.236181	0.849054	18.8	0	1.04574	8
C5orf22	-0.120654	0.107515	-1.12221	0.261775	0.871894	31.2	0	1.71846	14
SSBP4	-0.120674	0.101498	-1.18892	0.234471	0.848717	63.5	4.7385	3.80435	14
AK1	-0.120678	0.105706	-1.14164	0.253603	0.864324	59.4	2.2932	2.41215	13
USP45	-0.120702	0.110496	-1.09236	0.274673	0.878308	34.4	0	1.20189	14
IMMP2L	-0.120764	0.11539	-1.04657	0.295297	0.886151	20.8	0	1.14878	10
PNPLA4	-0.120782	0.0993767	-1.21539	0.224217	0.844625	38.5	0	2.32188	10
FNTA	-0.120789	0.106165	-1.13775	0.255226	0.865039	61.5	5.89004	4.14501	13
TMEM176A	-0.120849	0.101147	-1.19479	0.232171	0.848717	89.6	8.20925	7.3422	14
SF3A2	-0.120911	0.0944848	-1.27968	0.200656	0.834001	32.3	0	1.04112	11
DDTL	-0.120931	0.0914105	-1.32294	0.185854	0.821922	17.7	0	0.493917	11
MZT1	-0.120944	0.0976389	-1.23869	0.215461	0.836335	40.6	0	2.60966	11
TMEM33	-0.120944	0.104096	-1.16186	0.245292	0.859112	79.2	7.1582	5.78205	14
TPPP	-0.120958	0.0972776	-1.24344	0.213707	0.836335	27.1	0	1.25033	11
C4orf48	-0.120959	0.101934	-1.18664	0.235369	0.848717	74	4.11733	3.6109	14
IL10RB	-0.12096	0.100245	-1.20664	0.227572	0.848092	46.9	0	2.47108	13
TTN	-0.120972	0.103089	-1.17348	0.240605	0.855616	34.4	0	1.45882	11
BTF3L4	-0.120981	0.103237	-1.17188	0.241246	0.856105	69.8	6.4209	4.77855	14
GNB1	-0.120982	0.10386	-1.16485	0.244079	0.859112	92.7	7.42313	6.57004	14
MIR4435-2HG	-0.120983	0.106095	-1.14032	0.254153	0.864583	16.7	0	0.789928	9
CEBPB	-0.120995	0.0988152	-1.22446	0.220779	0.84146	19.8	0	0.793194	8
CLDN3	-0.121037	0.105875	-1.14321	0.252953	0.864324	80.2	7.50223	6.22633	14
MGAT1	-0.121066	0.111139	-1.08931	0.276016	0.878703	64.6	4.89215	4.10145	14
COQ7	-0.121092	0.111728	-1.08381	0.278449	0.879813	26	0	1.25997	10
SCOC	-0.121103	0.108374	-1.11745	0.2638	0.873059	84.4	7.52314	6.11121	14
RPS27AP16	-0.121161	0.102635	-1.1805	0.237802	0.852034	75	2.16879	1.92067	14
IFNGR2	-0.121185	0.109037	-1.11141	0.266392	0.875055	29.2	0	1.87564	12
C5orf38	-0.121233	0.0971737	-1.24759	0.212181	0.836335	44.8	0	2.20677	13
NR2C1	-0.12124	0.106526	-1.13812	0.255071	0.865039	18.8	0	0.855497	11
FBXO34	-0.121295	0.0965053	-1.25688	0.208798	0.836335	34.4	0	2.0097	12
AKIP1	-0.121378	0.108944	-1.11413	0.265222	0.874879	34.4	0	1.93812	12
RBM47	-0.121383	0.107272	-1.13155	0.257825	0.86729	81.2	7.19003	5.86979	14
GLB1	-0.121402	0.101606	-1.19483	0.232152	0.848717	61.5	4.22993	4.10697	13
TNIP1	-0.121461	0.108513	-1.11932	0.263002	0.872987	32.3	0	1.25776	12
CNIH2	-0.121484	0.10194	-1.19172	0.23337	0.848717	35.4	0	1.24953	13
TCEAL2	-0.121522	0.104929	-1.15814	0.246808	0.860857	58.3	2.47908	2.91562	14
YOD1	-0.121572	0.1259	-0.965629	0.33423	0.901781	17.7	0	0.973427	10
SLC25A36	-0.121644	0.10639	-1.14337	0.252884	0.864324	37.5	0	2.20728	13
FAM208B	-0.121661	0.0997574	-1.21957	0.222629	0.842908	61.5	3.8738	3.56967	14
ELOF1	-0.121672	0.107203	-1.13497	0.256386	0.865039	67.7	5.29092	4.26825	14
MRPL23	-0.121718	0.104056	-1.16973	0.24211	0.856488	51	1.15417	1.91958	14
COX5A	-0.12173	0.101733	-1.19656	0.231478	0.848717	84.4	7.12174	5.9985	14
CTD-2368P22.1	-0.121798	0.0954003	-1.27671	0.201705	0.834792	39.6	0	1.81903	13
RNF214	-0.121799	0.098096	-1.24163	0.214374	0.836335	18.8	0	1.03671	9
NENF	-0.121802	0.0926284	-1.31495	0.188525	0.822261	84.4	6.83171	5.8952	14
RNF113A	-0.121912	0.101254	-1.20403	0.228579	0.848092	24	0	1.41707	12
CNOT8	-0.121955	0.0977684	-1.24739	0.212255	0.836335	33.3	0	2.0755	12
LRRC39	-0.12202	0.0965285	-1.26408	0.206201	0.836335	16.7	0	0.831258	7
TMEM138	-0.122042	0.0985373	-1.23854	0.215517	0.836335	38.5	0	2.5466	13
C15orf61	-0.122048	0.101504	-1.2024	0.229209	0.848092	61.5	5.21423	3.70564	14
ZNF599	-0.122133	0.101879	-1.1988	0.230607	0.848092	17.7	0	0.983899	9
SLC35D1	-0.122139	0.115721	-1.05546	0.291216	0.884831	28.1	0	1.40574	12
MARCH1	-0.12219	0.0923275	-1.32344	0.185688	0.821922	15.6	0	1.01335	8
RPL7AP66	-0.1222	0.107595	-1.13574	0.256065	0.865039	35.4	0	0.62254	14
IFI30	-0.122237	0.104511	-1.16961	0.242159	0.856488	19.8	0	0.641591	8
KIAA1143	-0.122284	0.10182	-1.20098	0.229761	0.848092	49	0	2.56594	14
TRAPPC5	-0.122287	0.0978634	-1.24956	0.211459	0.836335	72.9	4.54671	3.64256	14
MED28	-0.122288	0.0950774	-1.2862	0.198374	0.830461	62.5	5.06392	4.09771	14
POFUT1	-0.122311	0.103048	-1.18693	0.235256	0.848717	34.4	0	2.00373	14
SETD4	-0.12232	0.0951182	-1.28598	0.198451	0.830461	21.9	0	1.29665	9
PMS2	-0.122384	0.0889525	-1.37583	0.168874	0.806446	28.1	0	0.709021	12
UHMK1	-0.122415	0.101401	-1.20723	0.227343	0.84805	46.9	0	3.15656	12
SEH1L	-0.122507	0.104376	-1.1737	0.240514	0.855616	43.8	0	2.50964	12
DOCK6	-0.122571	0.105795	-1.15856	0.246634	0.860857	16.7	0	0.724575	11
FAM118A	-0.122627	0.110281	-1.11196	0.266157	0.875055	35.4	0	1.80875	10
SYNJ2	-0.122666	0.0988226	-1.24127	0.214505	0.836335	74	5.64761	4.44008	14
RSL24D1	-0.122743	0.101065	-1.2145	0.224556	0.844625	63.5	5.73935	4.30283	14
SPG21	-0.122765	0.103133	-1.19035	0.233907	0.848717	64.6	6.02659	4.45443	13
RRP9	-0.122839	0.0961598	-1.27745	0.201445	0.834346	34.4	0	2.19415	11
KIF22	-0.122913	0.100908	-1.21807	0.223196	0.844305	22.9	0	1.19228	12
GGT7	-0.122992	0.115741	-1.06265	0.287941	0.883539	20.8	0	1.04012	12
MCRIP1	-0.123071	0.0969695	-1.26917	0.204379	0.836335	66.7	5.2721	4.24324	13
SETD6	-0.123104	0.0887861	-1.38653	0.165586	0.804383	21.9	0	1.2586	12
DGCR2	-0.123217	0.106583	-1.15606	0.247656	0.861478	52.1	1.67906	3.08323	13
DPM3	-0.123228	0.0987289	-1.24815	0.211978	0.836335	65.6	4.69856	3.7349	14
TMEM262	-0.123244	0.110227	-1.1181	0.263526	0.872987	17.7	0	0.579735	9
CHD4	-0.123259	0.103863	-1.18675	0.235327	0.848717	72.9	5.87083	4.71504	14
KDM4A-AS1	-0.123336	0.0936487	-1.31701	0.187837	0.821922	16.7	0	0.412631	9
RPSAP29	-0.123395	0.0974099	-1.26676	0.20524	0.836335	17.7	0	0.274592	6
NBEA	-0.123399	0.105292	-1.17197	0.241209	0.856105	47.9	0	2.85677	13
RPL21P11	-0.123431	0.0969601	-1.273	0.203016	0.836335	16.7	0	0.304143	8
ANKRD49	-0.123462	0.099491	-1.24093	0.21463	0.836335	34.4	0	1.59274	12
RPL7P32	-0.123524	0.0996107	-1.24007	0.214949	0.836335	34.4	0	0.636412	13
GUSBP2	-0.123642	0.102955	-1.20093	0.229777	0.848092	25	0	0.706668	10
HTRA2	-0.123646	0.102864	-1.20203	0.229352	0.848092	38.5	0	2.07659	13
SLIT1	-0.123745	0.116056	-1.06625	0.28631	0.883282	17.7	0	0.873022	11
STAM	-0.123834	0.100697	-1.22976	0.218787	0.839903	37.5	0	2.27591	11
EXOSC7	-0.123836	0.111775	-1.10791	0.267902	0.876022	34.4	0	2.25327	13
OGFOD3	-0.123901	0.100367	-1.23448	0.217026	0.839001	31.2	0	1.78541	9
EPC2	-0.123916	0.0893185	-1.38735	0.165334	0.804383	32.3	0	1.58466	11
RER1	-0.123948	0.0976942	-1.26873	0.204537	0.836335	63.5	6.29332	4.44366	14
FBXW11	-0.123993	0.0919558	-1.3484	0.177529	0.815765	66.7	4.00213	3.673	14
GPRASP2	-0.12409	0.0883742	-1.40414	0.160276	0.797455	18.8	0	1.05499	8
PRKD3	-0.12411	0.0999607	-1.24158	0.21439	0.836335	35.4	0	1.88772	12
TBCC	-0.12415	0.107202	-1.15809	0.246826	0.860857	61.5	6.5529	4.5516	12
ADIPOR1	-0.12429	0.106097	-1.17148	0.241406	0.856322	79.2	7.44408	5.82053	14
CSPP1	-0.12432	0.103019	-1.20677	0.227522	0.848092	46.9	0	2.48923	14
PRKD2	-0.124339	0.094553	-1.31502	0.188504	0.822261	27.1	0	1.28819	12
LINC00493	-0.124345	0.0942704	-1.31902	0.187162	0.821922	76	6.15318	4.91884	14
HYDIN2	-0.124354	0.100226	-1.24074	0.214703	0.836335	19.8	0	0.690331	12
PIGX	-0.124355	0.103119	-1.20594	0.227842	0.848092	55.2	1.52635	2.79196	12
PPP1R1A	-0.124355	0.110775	-1.12259	0.261611	0.871894	78.1	6.74191	5.74041	14
BBIP1	-0.124415	0.104528	-1.19025	0.233947	0.848717	57.3	1.58352	2.59852	13
CH507-9B2.3	-0.12442	0.0994766	-1.25075	0.211025	0.836335	19.8	0	0.631327	10
NDUFAF3	-0.124437	0.0938147	-1.32641	0.184703	0.821922	71.9	6.59776	5.11255	14
MGST3	-0.124527	0.106699	-1.16708	0.243178	0.858186	71.9	6.08821	4.77007	14
DAXX	-0.124586	0.105044	-1.18604	0.235607	0.8488	47.9	0	2.64601	13
EGFEM1P	-0.124599	0.101261	-1.23048	0.218518	0.839903	25	0	1.38538	12
DVL2	-0.124707	0.105105	-1.18651	0.235422	0.848717	39.6	0	2.04533	14
MAGOHB	-0.12471	0.100448	-1.24153	0.214408	0.836335	55.2	2.42309	3.05845	13
NOL7	-0.12476	0.100448	-1.24203	0.214225	0.836335	74	5.80179	4.68336	13
C6orf62	-0.124782	0.109035	-1.14442	0.25245	0.864324	93.8	8.6995	7.95963	14
ISOC1	-0.124787	0.105754	-1.17997	0.238012	0.852034	27.1	0	1.82885	11
SF3B6	-0.124846	0.100117	-1.247	0.212398	0.836335	74	6.46003	4.96226	13
RP3-423B22.5	-0.124855	0.0989394	-1.26193	0.206973	0.836335	29.2	0	0.438084	9
ARAF	-0.124913	0.0992575	-1.25847	0.208222	0.836335	50	0.308131	2.95345	13
ATP7A	-0.124936	0.112374	-1.11179	0.26623	0.875055	16.7	0	0.762164	8
PARP2	-0.124952	0.0946753	-1.3198	0.186903	0.821922	29.2	0	1.77669	12
SON	-0.124954	0.0958053	-1.30425	0.192149	0.826849	97.9	8.15451	7.90072	14
SAXO2	-0.124975	0.100147	-1.24791	0.212062	0.836335	22.9	0	1.31347	11
TBC1D22A	-0.124983	0.0985498	-1.26822	0.20472	0.836335	37.5	0	2.19672	12
SLC9A3R2	-0.125007	0.115331	-1.0839	0.278411	0.879813	35.4	0	1.63286	11
VPS16	-0.125131	0.10056	-1.24434	0.213373	0.836335	31.2	0	1.80137	12
MALSU1	-0.125135	0.103845	-1.20502	0.228197	0.848092	36.5	0	2.09394	13
FBXL20	-0.125276	0.0912122	-1.37346	0.16961	0.808521	19.8	0	1.0842	10
SUPT5H	-0.125361	0.101201	-1.23874	0.215444	0.836335	84.4	6.80807	5.7696	14
C19orf70	-0.125453	0.0931873	-1.34625	0.178223	0.815765	80.2	6.79371	5.48577	14
RPS15	-0.125457	0.102992	-1.21813	0.223176	0.844305	100	9.04219	8.91223	14
RHBDD1	-0.125466	0.107929	-1.16249	0.245038	0.859112	29.2	0	1.47664	11
LINC-PINT	-0.125477	0.113515	-1.10538	0.268996	0.877548	32.3	0	1.80079	13
ZMAT1	-0.125492	0.0919807	-1.36433	0.172464	0.809181	16.7	0	0.690089	8
COL27A1	-0.125507	0.0953723	-1.31597	0.188186	0.822184	39.6	0	2.07388	12
TESK1	-0.125573	0.0990623	-1.26762	0.204935	0.836335	21.9	0	1.14074	10
LAMTOR2	-0.12562	0.109392	-1.14835	0.250823	0.86409	44.8	0	2.62256	13
PPP6R3	-0.12575	0.0955952	-1.31544	0.188361	0.822261	79.2	5.43928	4.75804	14
TFIP11	-0.125792	0.10219	-1.23096	0.218338	0.839903	28.1	0	1.75768	12
RAB29	-0.125793	0.101244	-1.24248	0.214059	0.836335	57.3	4.53884	3.83762	13
GCSH	-0.1258	0.0961778	-1.308	0.190875	0.825554	22.9	0	0.930665	10
LINC01535	-0.125802	0.103024	-1.22109	0.222053	0.841979	21.9	0	1.15907	11
RABL2A	-0.125806	0.0939313	-1.33934	0.180458	0.817326	20.8	0	0.737284	10
SPC25	-0.125806	0.105825	-1.18881	0.234514	0.848717	32.3	0	1.93381	12
PARL	-0.125894	0.106679	-1.18012	0.237954	0.852034	44.8	0	3.06609	14
SPTAN1	-0.125955	0.100054	-1.25887	0.208079	0.836335	65.6	5.48139	4.13223	13
RPL36AP21	-0.125995	0.0967555	-1.3022	0.192848	0.826849	24	0	0.44139	11
MRPS22	-0.126031	0.101326	-1.24382	0.213565	0.836335	39.6	0	2.37725	12
NCOA6	-0.126064	0.105106	-1.1994	0.230373	0.848092	50	0.460424	2.81171	13
RBM33	-0.126087	0.101454	-1.2428	0.213941	0.836335	41.7	0	2.41363	14
SERINC5	-0.126135	0.0963989	-1.30846	0.190716	0.825554	29.2	0	1.36474	13
SNHG25	-0.126258	0.106698	-1.18333	0.236679	0.850244	31.2	0	0.850275	8
BOD1	-0.126268	0.10594	-1.19188	0.233307	0.848717	47.9	0	3.00997	14
CARNMT1	-0.126326	0.0907107	-1.39262	0.163734	0.803831	26	0	1.4205	14
C19orf53	-0.126345	0.101545	-1.24422	0.213417	0.836335	84.4	6.44704	5.66184	14
NPIPB12	-0.126417	0.0990912	-1.27577	0.202038	0.835246	15.6	0	0.282068	10
RPL23AP74	-0.126448	0.112388	-1.1251	0.260547	0.871529	17.7	0	0.237505	9
ZNF524	-0.12647	0.0990128	-1.27731	0.201493	0.834346	27.1	0	1.40768	10
DUOX2	-0.126511	0.101274	-1.2492	0.211593	0.836335	33.3	0	0.749509	12
DUT	-0.12653	0.0963351	-1.31344	0.189036	0.822729	39.6	0	2.36	13
SKP1	-0.126545	0.107412	-1.17812	0.238747	0.853469	90.6	8.85571	7.82066	14
DAZAP1	-0.126574	0.1064	-1.1896	0.234203	0.848717	55.2	1.55986	2.27579	13
MAD2L1BP	-0.126586	0.103459	-1.22354	0.221125	0.84146	65.6	3.16292	3.72399	13
KIAA2026	-0.126627	0.0901156	-1.40516	0.159973	0.797455	59.4	2.5745	3.06733	14
CTSF	-0.126628	0.106698	-1.18679	0.235309	0.848717	17.7	0	1.05631	12
CFAP20	-0.126634	0.107872	-1.17393	0.240423	0.855616	40.6	0	2.83013	13
NFIL3	-0.126639	0.10659	-1.1881	0.234794	0.848717	34.4	0	2.28562	14
ATP6V1D	-0.126673	0.101296	-1.25052	0.21111	0.836335	74	6.86253	5.43123	13
ARMC10	-0.126714	0.0970686	-1.3054	0.191755	0.826849	42.7	0	2.43459	12
TAF12	-0.126766	0.0995016	-1.27401	0.20266	0.836033	37.5	0	2.42804	13
CLPB	-0.126826	0.110522	-1.14753	0.251165	0.864324	16.7	0	1.1022	10
VKORC1	-0.126838	0.100308	-1.26448	0.206057	0.836335	78.1	6.13903	4.98655	14
RAB31	-0.126843	0.101911	-1.24465	0.213261	0.836335	35.4	0	1.95778	12
CENPB	-0.126851	0.100801	-1.25842	0.208238	0.836335	31.2	0	1.06158	13
LGALS8	-0.126862	0.107034	-1.18525	0.235919	0.849008	37.5	0	2.27392	13
MT-ND4L	-0.126889	0.110232	-1.15111	0.249687	0.863831	100	8.77542	8.7078	14
SPRED2	-0.126892	0.0978983	-1.29616	0.19492	0.826849	36.5	0	1.96012	11
KIF27	-0.126937	0.0947905	-1.33914	0.180526	0.817326	19.8	0	0.842232	9
JADE1	-0.126981	0.104546	-1.2146	0.22452	0.844625	41.7	0	2.3897	13
RNF185	-0.127005	0.108163	-1.1742	0.240313	0.855616	35.4	0	2.25646	14
TANGO2	-0.127049	0.100904	-1.2591	0.207995	0.836335	31.2	0	1.97289	12
SNHG19	-0.127069	0.105595	-1.20336	0.228837	0.848092	33.3	0	1.53648	12
SNRPE	-0.127138	0.0971057	-1.30927	0.190443	0.825554	86.5	6.69835	5.74517	14
WDR70	-0.127268	0.10101	-1.25995	0.207689	0.836335	35.4	0	1.75172	12
UBIAD1	-0.127311	0.101379	-1.25579	0.209192	0.836335	32.3	0	1.7871	10
GALNT10	-0.12735	0.101489	-1.25482	0.209546	0.836335	17.7	0	0.746073	8
HNRNPAB	-0.127503	0.105746	-1.20575	0.227914	0.848092	75	5.93207	4.61964	14
IKBIP	-0.127509	0.0982364	-1.29798	0.194293	0.826849	28.1	0	1.70518	11
MCM7	-0.127519	0.0955136	-1.33508	0.181849	0.818231	27.1	0	1.83943	12
IFI6	-0.127536	0.101542	-1.256	0.209115	0.836335	88.5	7.08159	6.2327	14
RPS26	-0.127563	0.105311	-1.2113	0.225779	0.845579	93.8	5.74346	5.46269	14
FAM98B	-0.127567	0.0996318	-1.28038	0.200411	0.833492	24	0	1.06765	11
CINP	-0.127752	0.105298	-1.21324	0.22504	0.844625	24	0	1.25142	11
GCHFR	-0.127752	0.102259	-1.2493	0.211556	0.836335	20.8	0	0.992954	7
RNU6-6P	-0.127818	0.104321	-1.22524	0.220485	0.84146	30.2	0	0.638517	12
EEF1B2P3	-0.127828	0.100912	-1.26673	0.205253	0.836335	66.7	1.85835	1.53213	13
RPSAP15	-0.127899	0.0916244	-1.39591	0.162742	0.800844	18.8	0	0.254978	10
ANAPC15	-0.127916	0.10268	-1.24578	0.212846	0.836335	29.2	0	1.62205	10
AIMP1	-0.127921	0.100828	-1.2687	0.204549	0.836335	76	6.26746	4.91503	14
RPS19P7	-0.127938	0.0876025	-1.46044	0.144169	0.790744	16.7	0	0.261029	7
DIS3L2	-0.12799	0.111906	-1.14373	0.252735	0.864324	22.9	0	1.15412	10
TNFAIP1	-0.128001	0.105366	-1.21483	0.224432	0.844625	37.5	0	2.13314	14
QARS	-0.128021	0.0954056	-1.34186	0.179642	0.815765	34.4	0	2.13025	10
MRPL21	-0.128084	0.0992991	-1.28988	0.197092	0.830176	70.8	5.666	4.26846	13
RAPGEF6	-0.128154	0.109657	-1.16868	0.242532	0.857376	22.9	0	0.975441	11
KB-1208A12.3	-0.128172	0.102411	-1.25155	0.210735	0.836335	20.8	0	0.56814	10
ZNF800	-0.128216	0.103192	-1.24249	0.214054	0.836335	52.1	2.69886	3.53516	14
RNF150	-0.128231	0.104638	-1.22547	0.220397	0.84146	32.3	0	1.84733	13
CACFD1	-0.128268	0.0965083	-1.32908	0.18382	0.821036	51	1.35046	3.212	13
STXBP5	-0.128274	0.110062	-1.16547	0.243831	0.859112	51	1.20449	2.53146	13
C19orf43	-0.128276	0.105351	-1.2176	0.223376	0.844625	87.5	7.14516	6.27422	14
PECR	-0.128343	0.0944611	-1.35869	0.174246	0.810652	14.6	0	0.846196	7
ABCC5	-0.12841	0.0989322	-1.29796	0.194302	0.826849	35.4	0	1.85411	13
EXOG	-0.128463	0.102959	-1.24771	0.212137	0.836335	29.2	0	1.58834	11
LETMD1	-0.128495	0.098188	-1.30866	0.190648	0.825554	29.2	0	1.68362	11
UBAC1	-0.128523	0.10008	-1.28421	0.199068	0.831635	26	0	1.519	12
NELFE	-0.128536	0.105116	-1.2228	0.221405	0.84166	72.9	6.53168	4.84525	14
ZNF248	-0.128585	0.0965948	-1.33118	0.183131	0.819587	16.7	0	0.954768	8
EFCAB13	-0.12864	0.115219	-1.11648	0.264217	0.873059	19.8	0	0.85175	11
UNC13B	-0.128675	0.102908	-1.25039	0.211157	0.836335	44.8	0	2.35459	14
ABI1	-0.128681	0.10933	-1.177	0.239196	0.853877	60.4	3.05487	3.54708	13
LINC00643	-0.128692	0.104747	-1.2286	0.219221	0.841055	31.2	0	1.85603	12
PEPD	-0.128694	0.0993962	-1.29475	0.195405	0.82717	63.5	5.92571	4.42777	13
CALM1	-0.128723	0.10327	-1.24647	0.21259	0.836335	100	10.4686	10.3409	14
IFT81	-0.128841	0.100996	-1.2757	0.20206	0.835246	30.2	0	1.89878	13
SDK1	-0.128876	0.106204	-1.21348	0.224947	0.844625	29.2	0	1.28248	11
SPDYE2	-0.1289	0.0966001	-1.33437	0.182083	0.818231	44.8	0	1.97745	14
GSKIP	-0.128931	0.0952741	-1.35326	0.175972	0.811923	28.1	0	1.8591	12
ENOSF1	-0.128943	0.106219	-1.21394	0.224769	0.844625	34.4	0	2.05998	12
ESRRA	-0.12898	0.110194	-1.17048	0.241808	0.856488	28.1	0	1.76785	12
SHROOM1	-0.129023	0.106613	-1.2102	0.226201	0.846287	33.3	0	1.74069	12
RALGPS2	-0.129096	0.0954863	-1.35198	0.176381	0.812338	22.9	0	0.997711	11
SRR	-0.129156	0.0971524	-1.32941	0.183711	0.820909	21.9	0	1.24169	12
LIN54	-0.12917	0.0928439	-1.39126	0.164147	0.803881	28.1	0	1.42467	12
RWDD4P2	-0.129229	0.103795	-1.24504	0.213116	0.836335	27.1	0	0.799369	11
FBXO28	-0.129234	0.0993334	-1.30101	0.193254	0.826849	28.1	0	1.711	12
FAM133CP	-0.129292	0.0949364	-1.36188	0.173237	0.809181	20.8	0	0.438546	10
KLHDC4	-0.129318	0.104935	-1.23236	0.217814	0.839437	36.5	0	2.0548	10
ARL6IP5	-0.12932	0.0995849	-1.29859	0.194084	0.826849	77.1	6.67223	5.1913	14
RBL2	-0.129329	0.0993044	-1.30235	0.192795	0.826849	25	0	1.33473	11
ZFAND3	-0.129377	0.105635	-1.22476	0.220666	0.84146	52.1	0.926444	2.29071	13
TJP1	-0.129399	0.106822	-1.21134	0.225763	0.845579	71.9	5.11303	4.20955	14
C12orf10	-0.129415	0.104409	-1.2395	0.21516	0.836335	52.1	2.83005	3.60232	12
WDR5	-0.129434	0.0991422	-1.30554	0.191709	0.826849	38.5	0	2.09442	13
RFX5	-0.12944	0.103182	-1.25448	0.209667	0.836335	17.7	0	1.03262	10
ACAP2	-0.129457	0.104464	-1.23925	0.215252	0.836335	67.7	5.59956	4.36714	13
CEBPZOS	-0.129533	0.104213	-1.24297	0.21388	0.836335	53.1	1.45636	2.68334	14
NAA20	-0.129541	0.102757	-1.26065	0.207434	0.836335	85.4	8.93958	7.56641	14
RELA	-0.129595	0.0988467	-1.31107	0.189835	0.825484	49	0	2.58002	13
FAM21C	-0.129616	0.106906	-1.21243	0.225348	0.844625	51	0.847148	2.58584	14
AGPAT4	-0.129637	0.101034	-1.2831	0.199458	0.832244	27.1	0	1.28045	13
PTBP2	-0.129644	0.0971311	-1.33473	0.181965	0.818231	42.7	0	2.45027	13
EI24	-0.129653	0.097179	-1.33417	0.18215	0.818231	83.3	7.79462	6.40765	14
MTG2	-0.129679	0.101091	-1.28279	0.199564	0.832347	28.1	0	1.62635	11
FXR1	-0.129698	0.0965233	-1.3437	0.179045	0.815765	58.3	3.46135	3.40661	14
HMGB1P6	-0.129762	0.106967	-1.21311	0.225089	0.844625	49	0	1.36156	13
MRPL36	-0.129815	0.0970713	-1.33732	0.181118	0.817554	65.6	5.59694	3.97604	13
RYK	-0.129822	0.0940999	-1.37962	0.167703	0.805449	25	0	1.2261	10
LINC01089	-0.129878	0.113771	-1.14157	0.253632	0.864324	15.6	0	0.905466	7
PSMB5	-0.129891	0.0992543	-1.30866	0.190648	0.825554	74	7.28827	5.76037	14
RALGAPA1	-0.129997	0.0951185	-1.36669	0.171723	0.809181	59.4	3.87889	3.4596	14
RPS8	-0.130042	0.098981	-1.31381	0.18891	0.822729	99	8.22502	8.0153	14
TK2	-0.13008	0.104178	-1.24863	0.211801	0.836335	35.4	0	1.942	11
UQCC1	-0.130123	0.105309	-1.23563	0.216596	0.837743	29.2	0	1.89267	14
PAK4	-0.130165	0.106377	-1.22361	0.221098	0.84146	49	0	2.11442	12
GLTSCR2	-0.13018	0.102644	-1.26827	0.204702	0.836335	60.4	3.64132	3.61239	14
RPS27A	-0.130253	0.108616	-1.19921	0.230447	0.848092	96.9	8.63911	8.3281	14
STAP2	-0.130334	0.101564	-1.28327	0.199396	0.832244	26	0	1.66542	10
PCDH17	-0.130351	0.099668	-1.30785	0.190923	0.825554	75	5.64621	4.70222	14
CIAPIN1	-0.130372	0.100039	-1.30322	0.1925	0.826849	52.1	2.29588	3.28576	12
SNRPGP15	-0.13039	0.0989761	-1.31739	0.187709	0.821922	30.2	0	0.577569	11
DDX28	-0.130391	0.104517	-1.24756	0.212191	0.836335	15.6	0	0.887393	9
BOLA3	-0.130394	0.0931711	-1.39952	0.161658	0.798517	69.8	5.18405	4.01312	13
SRGAP2C	-0.13044	0.109999	-1.18583	0.235689	0.8488	18.8	0	0.825177	10
PLEKHA5	-0.13046	0.10084	-1.29373	0.195758	0.827632	28.1	0	1.58076	11
FUNDC2	-0.130487	0.100821	-1.29424	0.195583	0.827579	72.9	6.74413	5.01518	14
NAGLU	-0.130504	0.0993151	-1.31404	0.188833	0.822729	42.7	0	2.84422	10
ID4	-0.130512	0.102767	-1.26998	0.204092	0.836335	83.3	7.89355	6.65343	14
WDR36	-0.130551	0.105538	-1.23701	0.216084	0.837265	36.5	0	1.9679	12
NF2	-0.130556	0.106811	-1.22231	0.221589	0.84166	44.8	0	2.55488	14
MT-ND2	-0.130581	0.110649	-1.18013	0.237947	0.852034	100	10.9318	10.8456	14
CCSER2	-0.130662	0.107503	-1.21543	0.224202	0.844625	43.8	0	2.50843	11
BCAS4	-0.130674	0.102983	-1.26889	0.204481	0.836335	43.8	0	1.91288	12
DHX33	-0.130697	0.109033	-1.1987	0.230646	0.848092	27.1	0	1.37078	13
NPNT	-0.130707	0.0981614	-1.33155	0.183007	0.819587	49	0	3.46578	14
SP2	-0.130712	0.0805873	-1.622	0.104804	0.74734	14.6	0	0.598599	8
JTB	-0.130777	0.100201	-1.30514	0.191844	0.826849	94.8	8.09525	7.60063	14
PDLIM1	-0.130852	0.106042	-1.23396	0.217216	0.839287	68.8	7.21347	5.21405	14
ETFRF1	-0.130853	0.103812	-1.26048	0.207497	0.836335	31.2	0	1.83436	13
PIN4	-0.130939	0.10383	-1.26108	0.207278	0.836335	57.3	3.56564	3.08054	14
GTF3C3	-0.130951	0.0981513	-1.33418	0.182145	0.818231	37.5	0	2.17018	12
RAB27A	-0.131042	0.116065	-1.12903	0.258884	0.868278	40.6	0	1.99519	13
SNORA84	-0.131158	0.086816	-1.51076	0.13085	0.770279	17.7	0	0.697405	8
CREBRF	-0.131213	0.104343	-1.25752	0.208564	0.836335	41.7	0	2.25689	13
GGA1	-0.131218	0.09885	-1.32745	0.18436	0.821652	42.7	0	2.42716	13
UBA2	-0.131251	0.0931504	-1.40902	0.158828	0.797455	71.9	4.34264	4.05402	14
FDPS	-0.131319	0.106642	-1.2314	0.218174	0.839636	47.9	0	3.26926	12
ZNF780B	-0.131327	0.103744	-1.26588	0.205556	0.836335	16.7	0	0.763439	10
PRADC1	-0.131385	0.0924679	-1.42087	0.155354	0.797455	32.3	0	2.11977	11
CHD5	-0.131386	0.101114	-1.29938	0.193812	0.826849	30.2	0	1.58745	12
ACBD3	-0.131508	0.101474	-1.29598	0.194981	0.826849	74	5.75866	4.7134	14
SS18L2	-0.131519	0.101382	-1.29726	0.194541	0.826849	47.9	0	2.89876	13
C9orf78	-0.131538	0.104268	-1.26153	0.207119	0.836335	63.5	4.90409	4.05202	14
BSDC1	-0.131558	0.094084	-1.3983	0.162022	0.798841	45.8	0	2.79725	14
PTK2	-0.131558	0.10524	-1.25008	0.211269	0.836335	71.9	5.91367	4.6617	14
RPL5P9	-0.131586	0.104826	-1.25528	0.209376	0.836335	16.7	0	0.304267	7
GNL2	-0.131587	0.109797	-1.19845	0.230741	0.848092	57.3	4.64977	3.85893	14
CPSF7	-0.131601	0.110596	-1.18992	0.234078	0.848717	56.2	2.38203	2.55042	14
SSR2	-0.131667	0.103756	-1.26901	0.204437	0.836335	87.5	8.54049	7.22337	14
C4orf32	-0.131711	0.0990434	-1.32983	0.183574	0.820654	40.6	0	2.34295	12
C18orf8	-0.131817	0.0999641	-1.31864	0.187289	0.821922	45.8	0	3.04936	13
PRPF18	-0.131834	0.0967258	-1.36297	0.172892	0.809181	37.5	0	2.01146	12
WDR61	-0.131877	0.0979469	-1.34641	0.178169	0.815765	47.9	0	3.10178	12
NR2F6	-0.131948	0.10022	-1.31658	0.187978	0.821922	44.8	0	2.37747	12
PGRMC1	-0.132007	0.110847	-1.19089	0.233695	0.848717	72.9	7.00805	5.30167	14
SLC25A20	-0.132028	0.10009	-1.31909	0.187138	0.821922	19.8	0	0.851821	12
SIN3A	-0.13207	0.109151	-1.20997	0.22629	0.846287	29.2	0	1.568	13
GNG5	-0.132076	0.109316	-1.20821	0.226967	0.847398	91.7	7.46441	6.78331	14
YPEL3	-0.132089	0.100336	-1.31646	0.18802	0.821922	29.2	0	1.82626	11
AC009133.12	-0.132122	0.0920799	-1.43486	0.151326	0.797455	14.6	0	0.635411	9
ZNRD1	-0.132304	0.0928427	-1.42503	0.154149	0.797455	32.3	0	1.67602	13
PPIAP22	-0.132315	0.0975218	-1.35678	0.174852	0.810652	80.2	2.40696	2.41889	13
TAF7	-0.132358	0.105654	-1.25274	0.2103	0.836335	77.1	7.34211	5.9029	14
ELP4	-0.132449	0.105984	-1.24971	0.211405	0.836335	38.5	0	2.17367	14
CDK13	-0.132453	0.106175	-1.24749	0.212217	0.836335	39.6	0	2.18833	13
FRA10AC1	-0.13248	0.0967025	-1.36998	0.170694	0.808775	44.8	0	2.04016	14
SAR1A	-0.132557	0.103612	-1.27937	0.200768	0.834001	90.6	8.10022	7.04841	14
AC009404.2	-0.132567	0.0995784	-1.33128	0.183097	0.819587	13.5	0	0.645136	8
RSBN1	-0.132579	0.0952389	-1.39207	0.163901	0.803831	57.3	2.87196	3.03443	13
ZNF33A	-0.132625	0.109857	-1.20725	0.227335	0.84805	51	1.17087	2.97859	12
ADARB2	-0.132731	0.10304	-1.28815	0.197692	0.830461	36.5	0	0.780584	12
KIAA0319L	-0.132756	0.110718	-1.19905	0.230508	0.848092	34.4	0	1.43455	12
RHOT2	-0.132919	0.100751	-1.31929	0.187072	0.821922	50	0.337628	3.10389	13
TBC1D23	-0.132929	0.107175	-1.2403	0.214866	0.836335	49	0	2.92364	14
GAA	-0.132966	0.107254	-1.23973	0.215073	0.836335	50	0.324228	3.28705	13
ZSCAN22	-0.13299	0.0939758	-1.41515	0.157026	0.797455	18.8	0	0.840929	10
KCNK1	-0.133043	0.0957532	-1.38944	0.1647	0.804176	69.8	5.37688	4.59696	14
NDUFB8	-0.133057	0.0941387	-1.41342	0.157533	0.797455	88.5	6.93432	6.11344	14
MED4	-0.133113	0.107151	-1.24229	0.214129	0.836335	59.4	3.76815	3.39536	14
ATG5	-0.133219	0.103107	-1.29205	0.196338	0.828714	45.8	0	3.04008	13
SPTSSA	-0.133251	0.116667	-1.14215	0.253393	0.864324	30.2	0	1.86614	10
SNRPA1	-0.133252	0.105652	-1.26124	0.207221	0.836335	54.2	1.81163	2.89516	14
SLC35A2	-0.133327	0.105637	-1.26213	0.206901	0.836335	47.9	0	2.81086	14
CMC1	-0.133349	0.105065	-1.2692	0.20437	0.836335	61.5	4.73968	3.48545	14
C15orf57	-0.133384	0.107023	-1.24631	0.21265	0.836335	27.1	0	1.36919	13
IRF6	-0.133462	0.0985915	-1.35369	0.175837	0.811923	47.9	0	2.59792	13
CXorf40A	-0.133513	0.105292	-1.26803	0.204788	0.836335	26	0	1.53967	12
ITSN2	-0.13353	0.105703	-1.26326	0.206497	0.836335	63.5	5.07233	4.09729	14
UBE2Q2	-0.133609	0.0998647	-1.3379	0.180931	0.817432	40.6	0	2.09973	13
SMYD2	-0.133675	0.0858812	-1.55651	0.119587	0.756615	17.7	0	1.01852	7
ERCC1	-0.133686	0.0979471	-1.36488	0.17229	0.809181	52.1	1.90621	3.06744	14
RPAIN	-0.133689	0.103903	-1.28667	0.19821	0.830461	57.3	5.42617	3.77375	14
RPL34P18	-0.133711	0.100042	-1.33654	0.181372	0.817978	57.3	1.33515	1.38253	14
RTFDC1	-0.133846	0.101088	-1.32405	0.185486	0.821922	70.8	6.99211	5.28696	14
LRRC37A3	-0.133875	0.105045	-1.27445	0.202502	0.836033	30.2	0	1.33178	12
THAP8	-0.133887	0.10914	-1.22675	0.219916	0.84146	26	0	1.51896	12
ENPP4	-0.133907	0.109715	-1.22049	0.222278	0.842083	47.9	0	2.6264	12
GPATCH11	-0.133932	0.100083	-1.33821	0.180827	0.817326	39.6	0	2.00545	12
FARP2	-0.133968	0.0941791	-1.42248	0.154888	0.797455	27.1	0	1.65555	11
ATP6V0E1	-0.133988	0.0954782	-1.40334	0.160516	0.79758	93.8	8.62128	7.93566	14
INO80	-0.134	0.0989346	-1.35443	0.175598	0.811823	41.7	0	2.01532	14
TMEM177	-0.134013	0.107322	-1.2487	0.211774	0.836335	15.6	0	0.956094	8
PTPRD	-0.134141	0.0913307	-1.46874	0.141904	0.785838	24	0	1.3098	8
SHOC2	-0.134197	0.0969101	-1.38475	0.166128	0.804383	59.4	3.71739	3.36695	14
SAMD5	-0.134197	0.0971381	-1.38151	0.167123	0.804383	55.2	2.3093	3.04406	13
NEU1	-0.134216	0.101879	-1.3174	0.187705	0.821922	93.8	8.26893	7.37784	14
ICK	-0.134283	0.102441	-1.31084	0.189911	0.825484	26	0	1.11335	12
NIPA2	-0.134316	0.102713	-1.30769	0.190979	0.825554	44.8	0	3.12347	12
RPL23AP2	-0.134473	0.102098	-1.3171	0.187805	0.821922	19.8	0	0.253358	10
HSD17B12	-0.134526	0.109151	-1.23247	0.217774	0.839437	84.4	7.29666	6.02201	14
DMAP1	-0.134574	0.100117	-1.34417	0.178894	0.815765	47.9	0	3.07936	13
MIR600HG	-0.13458	0.0863141	-1.55919	0.118951	0.755031	22.9	0	0.660932	9
H1FX	-0.134598	0.0954107	-1.41072	0.158328	0.797455	61.5	3.43826	3.35895	13
PTCD3	-0.134599	0.104495	-1.28809	0.197713	0.830461	52.1	1.41079	3.07886	14
RBM18	-0.134623	0.0978815	-1.37537	0.169017	0.806446	45.8	0	2.98364	13
KRI1	-0.134828	0.106112	-1.27062	0.203865	0.836335	30.2	0	1.59293	14
NUP214	-0.134839	0.0989877	-1.36218	0.173142	0.809181	46.9	0	2.52445	13
KIF3A	-0.134897	0.100462	-1.34276	0.179348	0.815765	65.6	4.55284	4.05671	13
MCOLN1	-0.1349	0.1021	-1.32126	0.186416	0.821922	66.7	5.55249	4.2044	14
EXOC3	-0.134945	0.0994449	-1.35698	0.174788	0.810652	35.4	0	1.80621	12
FLVCR1-AS1	-0.134962	0.101117	-1.33471	0.18197	0.818231	16.7	0	0.782214	9
SPIRE1	-0.135119	0.0987914	-1.36772	0.1714	0.809181	31.2	0	1.57131	12
PLIN2	-0.135257	0.101654	-1.33057	0.183332	0.819932	51	2.84379	3.96218	13
WIZ	-0.135279	0.105886	-1.2776	0.201392	0.834346	32.3	0	1.46526	12
PARG	-0.135297	0.108244	-1.24993	0.211324	0.836335	26	0	1.37201	11
SFI1	-0.135343	0.106527	-1.2705	0.203908	0.836335	32.3	0	1.50795	11
DRC3	-0.135377	0.102219	-1.32437	0.185379	0.821922	17.7	0	0.949322	9
ABCB6	-0.135404	0.105138	-1.28787	0.197792	0.830461	20.8	0	0.967837	8
ST20-AS1	-0.135431	0.0994237	-1.36216	0.173147	0.809181	22.9	0	0.877982	13
DDX6	-0.135434	0.103522	-1.30827	0.190783	0.825554	71.9	5.00302	4.31786	14
EXOC5	-0.135497	0.103933	-1.3037	0.192335	0.826849	56.2	3.3953	3.32996	14
MTX3	-0.135533	0.0931372	-1.4552	0.145614	0.792606	28.1	0	1.14314	9
LL22NC03-86G7.1	-0.135544	0.103841	-1.3053	0.19179	0.826849	15.6	0	0.574752	9
SIMC1	-0.135569	0.0994407	-1.36331	0.172784	0.809181	29.2	0	1.72979	12
KCNH2	-0.135612	0.094882	-1.42927	0.152927	0.797455	42.7	0	2.36781	14
DYNLRB1	-0.135657	0.103638	-1.30895	0.190552	0.825554	85.4	7.08573	6.09966	14
HAGHL	-0.135662	0.0986057	-1.37581	0.168882	0.806446	29.2	0	1.323	13
ATP5J2	-0.135666	0.102847	-1.31911	0.187131	0.821922	95.8	6.39701	6.0917	14
SDF2	-0.135712	0.0956664	-1.4186	0.156016	0.797455	74	6.4259	4.96681	13
RPL9P7	-0.135776	0.101902	-1.33242	0.182722	0.819587	56.2	1.16542	1.25023	13
AMFR	-0.135875	0.104783	-1.29673	0.194725	0.826849	65.6	2.3795	3.08594	14
SLC36A4	-0.135906	0.102793	-1.32214	0.186123	0.821922	71.9	5.97439	4.69776	14
SNRPGP2	-0.135915	0.0935491	-1.45288	0.146258	0.793898	82.3	4.28069	3.72862	14
CAMK2G	-0.135963	0.104884	-1.29632	0.194864	0.826849	42.7	0	2.94414	13
FAM210B	-0.13597	0.106089	-1.28166	0.199962	0.832646	60.4	5.5786	4.07192	13
MLYCD	-0.136112	0.101483	-1.34122	0.179848	0.816154	32.3	0	1.80696	12
MMS19	-0.136153	0.100211	-1.35866	0.174254	0.810652	38.5	0	2.25433	13
CRTAP	-0.136196	0.105071	-1.29623	0.194895	0.826849	38.5	0	2.06292	10
RABL3	-0.136199	0.108016	-1.26092	0.207336	0.836335	32.3	0	1.78021	12
ZC3H12C	-0.136204	0.102563	-1.328	0.184178	0.821554	22.9	0	1.34848	11
TSC22D1	-0.136205	0.100419	-1.35637	0.174982	0.810652	92.7	8.51976	7.77162	14
PEX2	-0.13622	0.10398	-1.31006	0.190175	0.825554	36.5	0	2.50814	13
AC016739.2	-0.136478	0.10658	-1.28052	0.200363	0.833492	86.5	3.13767	2.8767	14
EXT2	-0.136523	0.0972662	-1.4036	0.160438	0.797579	33.3	0	2.09443	10
NAP1L2	-0.136537	0.0961237	-1.42043	0.155483	0.797455	43.8	0	1.37208	13
MPLKIP	-0.136565	0.100604	-1.35746	0.174636	0.810652	51	1.45346	3.02299	14
HCG4P7	-0.136631	0.10637	-1.28448	0.198973	0.831582	32.3	0	0.683874	10
GLT8D1	-0.136631	0.0997123	-1.37025	0.170609	0.808775	34.4	0	2.12039	11
BRD3	-0.136644	0.10327	-1.32317	0.185778	0.821922	54.2	2.71943	3.35049	14
NDUFV1	-0.136665	0.105724	-1.29266	0.19613	0.828176	64.6	6.39591	4.44883	14
KATNB1	-0.136683	0.0973194	-1.40448	0.160177	0.797455	27.1	0	1.77188	9
MIPEPP3	-0.136687	0.09884	-1.38291	0.166691	0.804383	14.6	0	0.680211	7
BRF1	-0.136724	0.106987	-1.27795	0.201268	0.834346	26	0	1.2557	11
ENSA	-0.136734	0.100853	-1.35577	0.175172	0.811164	83.3	6.17367	5.27946	14
NSMAF	-0.136743	0.0986897	-1.38558	0.165874	0.804383	34.4	0	1.80487	12
ISCA2	-0.136755	0.101631	-1.3456	0.178431	0.815765	53.1	4.64312	3.71835	14
GOLGA7	-0.136765	0.101794	-1.34356	0.179092	0.815765	56.2	4.97381	3.8022	14
OXLD1	-0.136835	0.103915	-1.31679	0.187909	0.821922	41.7	0	2.59293	13
PGP	-0.136944	0.115097	-1.18982	0.234119	0.848717	41.7	0	2.15544	11
THOC5	-0.13696	0.112201	-1.22067	0.22221	0.842083	18.8	0	1.21027	10
RASSF7	-0.137019	0.104014	-1.31731	0.187735	0.821922	36.5	0	2.40577	10
MPI	-0.137031	0.096118	-1.42566	0.153967	0.797455	24	0	1.33842	8
ARL6IP4	-0.137097	0.10642	-1.28827	0.197654	0.830461	51	0.868524	1.37397	13
PGAM1	-0.137109	0.104331	-1.31418	0.188786	0.822729	85.4	6.69007	5.8348	14
APIP	-0.137183	0.100872	-1.35997	0.173839	0.81065	47.9	0	2.79438	14
CTD-2574D22.2	-0.13722	0.109467	-1.25353	0.210013	0.836335	16.7	0	0.328677	11
MRPL17	-0.137257	0.102746	-1.33589	0.181587	0.818231	50	0.808992	3.40753	12
PEMT	-0.137271	0.0954041	-1.43884	0.150196	0.797455	89.6	8.68781	7.8125	14
LINC00094	-0.137297	0.10551	-1.30127	0.193165	0.826849	27.1	0	1.77913	11
AC005083.1	-0.137329	0.0989244	-1.38823	0.165068	0.804176	18.8	0	0.94228	11
NUDT9	-0.137336	0.102303	-1.34244	0.179454	0.815765	66.7	6.30428	4.71137	14
VPS72	-0.137562	0.103349	-1.33104	0.183174	0.819587	51	1.28147	3.16022	14
MIF4GD	-0.137619	0.107921	-1.27519	0.202244	0.835667	26	0	1.6438	12
PRR4	-0.13762	0.0972603	-1.41497	0.157079	0.797455	31.2	0	1.31356	14
LYPLA1	-0.137791	0.0978121	-1.40873	0.158915	0.797455	51	1.60361	3.04756	14
PDE12	-0.137811	0.102558	-1.34373	0.179036	0.815765	46.9	0	2.60825	13
NUDT12	-0.137882	0.0951831	-1.4486	0.147449	0.795911	18.8	0	0.879676	9
YWHAG	-0.137942	0.102614	-1.34429	0.178856	0.815765	70.8	4.08925	3.69195	14
NACA3P	-0.138023	0.0968391	-1.42528	0.154076	0.797455	22.9	0	0.418966	11
UQCRC1	-0.138063	0.101296	-1.36297	0.172892	0.809181	78.1	8.06391	6.34205	14
MRC1	-0.138098	0.105918	-1.30382	0.192295	0.826849	65.6	6.80851	5.09708	12
EXOSC8	-0.1381	0.106617	-1.29529	0.195221	0.826849	69.8	6.32685	4.66261	14
ZKSCAN1	-0.138106	0.102931	-1.34173	0.179682	0.815765	79.2	7.07976	5.6058	14
OCIAD2	-0.138287	0.106154	-1.3027	0.192677	0.826849	62.5	5.66527	4.07369	13
ARHGEF1	-0.138414	0.100831	-1.37273	0.169836	0.808775	20.8	0	0.959473	8
ANAPC1	-0.138421	0.10316	-1.34181	0.179656	0.815765	25	0	1.08175	13
GPI	-0.138498	0.102997	-1.34468	0.17873	0.815765	87.5	8.41244	7.28257	14
SOCS5	-0.138556	0.101219	-1.36887	0.171039	0.809181	34.4	0	2.09067	14
CUEDC1	-0.138614	0.104682	-1.32414	0.185457	0.821922	30.2	0	1.56171	12
ARHGAP1	-0.138735	0.0989011	-1.40276	0.160687	0.798042	84.4	6.87024	5.82528	14
PPP5C	-0.138759	0.101531	-1.36666	0.171732	0.809181	50	0.337628	2.94858	13
CNPPD1	-0.138791	0.0977321	-1.42011	0.155575	0.797455	70.8	5.68298	4.39817	14
ZDHHC16	-0.138862	0.0968102	-1.43437	0.151466	0.797455	26	0	1.66934	14
GTPBP4	-0.138864	0.100505	-1.38167	0.167074	0.804383	58.3	5.68186	4.08073	14
FXR2	-0.138896	0.104988	-1.32298	0.185843	0.821922	38.5	0	2.08976	13
AFF4	-0.138898	0.113208	-1.22693	0.219849	0.84146	86.5	6.67822	5.60203	14
PIGBOS1	-0.138915	0.104763	-1.32599	0.184843	0.821922	19.8	0	0.962503	11
SELENOW	-0.138918	0.102546	-1.35469	0.175516	0.811823	63.5	5.48986	3.94758	13
RIOK1	-0.13897	0.101549	-1.3685	0.171154	0.809181	45.8	0	2.55681	14
GRAMD3	-0.139052	0.100437	-1.38446	0.166217	0.804383	44.8	0	2.52341	13
TPMT	-0.139061	0.100317	-1.38621	0.165682	0.804383	45.8	0	2.91681	12
PIGT	-0.139097	0.109423	-1.27119	0.203662	0.836335	86.5	7.71105	6.69727	14
HNRNPH3	-0.139161	0.0970348	-1.43414	0.151533	0.797455	83.3	7.15717	5.77313	14
TECR	-0.139302	0.0950111	-1.46616	0.142605	0.787142	66.7	6.3843	4.63187	14
BCAM	-0.139431	0.100924	-1.38153	0.167115	0.804383	47.9	0	1.67555	14
POC5	-0.13947	0.103814	-1.34346	0.179123	0.815765	19.8	0	1.19181	9
MTHFR	-0.139499	0.0995197	-1.40172	0.160999	0.798362	39.6	0	1.75981	12
CDC26	-0.139578	0.0979128	-1.42554	0.154002	0.797455	41.7	0	2.13356	13
RPS6KC1	-0.139604	0.122407	-1.14048	0.254085	0.864583	20.8	0	1.03882	10
CEP85L	-0.139619	0.102863	-1.35733	0.174678	0.810652	30.2	0	1.59614	13
ZNF268	-0.139694	0.105738	-1.32113	0.186459	0.821922	38.5	0	2.0201	12
ZNF333	-0.139714	0.0974247	-1.43408	0.151551	0.797455	27.1	0	1.21617	11
OSBPL9	-0.139764	0.104426	-1.3384	0.180766	0.817326	75	5.32864	4.67131	14
GATA6	-0.139907	0.108123	-1.29397	0.195676	0.82763	44.8	0	2.62799	12
ZSCAN29	-0.13992	0.100683	-1.38971	0.164616	0.804176	21.9	0	0.977877	12
FOXP4	-0.139944	0.102109	-1.37053	0.170523	0.808775	54.2	1.49586	2.11774	13
GINM1	-0.139979	0.107551	-1.30151	0.193083	0.826849	53.1	2.90686	3.31406	14
TTC32	-0.140035	0.109244	-1.28186	0.199893	0.832646	29.2	0	1.58215	11
CEP350	-0.140041	0.109315	-1.28108	0.200167	0.833159	72.9	5.51624	4.60888	14
TMEM61	-0.140083	0.107029	-1.30883	0.190591	0.825554	17.7	0	1.05789	9
NADK2	-0.140092	0.102849	-1.3621	0.173165	0.809181	17.7	0	0.757617	9
C1QL1	-0.140118	0.097869	-1.43169	0.152234	0.797455	29.2	0	1.31544	10
CUL5	-0.140122	0.0982619	-1.42601	0.153867	0.797455	53.1	2.02037	3.15561	14
CFDP1	-0.140155	0.0984494	-1.42362	0.154556	0.797455	70.8	5.28592	4.12773	14
RUFY2	-0.140159	0.112831	-1.24221	0.214161	0.836335	35.4	0	1.72681	12
HEBP2	-0.140162	0.101372	-1.38265	0.166773	0.804383	66.7	4.75044	4.00209	13
PRICKLE4	-0.140209	0.0957181	-1.46482	0.142971	0.787459	28.1	0	0.925156	12
CCDC112	-0.140222	0.104484	-1.34205	0.17958	0.815765	43.8	0	2.30497	14
RPL23AP42	-0.140313	0.0976305	-1.43719	0.150665	0.797455	46.9	0	0.885371	11
RIMBP2	-0.140313	0.107932	-1.30002	0.193594	0.826849	47.9	0	2.62265	13
WFS1	-0.140319	0.0986785	-1.42198	0.155032	0.797455	75	8.03902	6.10646	14
RUNDC3B	-0.140319	0.110217	-1.27311	0.202979	0.836335	15.6	0	0.715642	9
UPF3AP1	-0.140321	0.0990675	-1.41642	0.156652	0.797455	34.4	0	0.624362	11
ERCC3	-0.140388	0.110182	-1.27414	0.202613	0.836033	34.4	0	1.89259	13
MXD3	-0.14039	0.0999166	-1.40508	0.159999	0.797455	15.6	0	0.625214	10
TNIP2	-0.140737	0.101464	-1.38707	0.165421	0.804383	33.3	0	2.05755	12
FRRS1L	-0.140765	0.0921055	-1.5283	0.126437	0.766237	18.8	0	1.04491	9
TRAPPC2B	-0.140831	0.0986689	-1.4273	0.153492	0.797455	42.7	0	2.66301	14
TMTC3	-0.140847	0.100689	-1.39883	0.161864	0.798807	56.2	1.67386	2.95726	13
ABHD8	-0.14086	0.0886845	-1.58833	0.112213	0.749185	17.7	0	0.827809	11
COIL	-0.140963	0.111392	-1.26547	0.205703	0.836335	38.5	0	2.11174	13
RPL14P1	-0.140991	0.0995667	-1.41604	0.156763	0.797455	60.4	1.57886	1.44834	13
RAP1GAP2	-0.141023	0.104359	-1.35132	0.176592	0.812838	63.5	4.23927	3.54483	12
MT1X	-0.141098	0.0945213	-1.49277	0.135498	0.776905	39.6	0	2.45424	11
CDIPT	-0.141312	0.10333	-1.36758	0.171443	0.809181	60.4	4.36988	3.88401	13
HSPB11	-0.141426	0.100567	-1.40629	0.159639	0.797455	39.6	0	2.32778	13
UROS	-0.141471	0.0934066	-1.51458	0.12988	0.770279	44.8	0	2.88977	14
HNRNPUL2	-0.141477	0.0976241	-1.44921	0.14728	0.795733	15.6	0	0.656602	9
ZBTB7A	-0.141553	0.105215	-1.34537	0.178505	0.815765	51	0.791558	2.08011	14
SEPT9	-0.141583	0.114822	-1.23307	0.217549	0.839437	25	0	1.07523	10
SDHB	-0.141589	0.0989982	-1.43022	0.152653	0.797455	77.1	7.20228	5.69102	14
ZNF76	-0.141653	0.0988844	-1.43251	0.151999	0.797455	40.6	0	2.39447	12
LMAN2	-0.141703	0.102049	-1.38857	0.164964	0.804176	82.3	7.18727	6.13969	14
BAG6	-0.141705	0.103139	-1.37391	0.169468	0.808221	71.9	5.17688	4.06244	14
R3HDM2	-0.141794	0.0993762	-1.42684	0.153626	0.797455	65.6	4.71516	3.64231	14
CTD-3035D6.1	-0.141801	0.110345	-1.28507	0.198768	0.831063	42.7	0	0.935236	9
PTTG2	-0.141846	0.0826665	-1.71588	0.0861842	0.726338	15.6	0	0.266726	9
HIST2H2AA4	-0.141888	0.0974463	-1.45606	0.145375	0.792154	25	0	0.477691	9
KLHL21	-0.142019	0.106967	-1.32768	0.184283	0.821652	52.1	1.30641	3.01488	14
SSNA1	-0.142044	0.0981905	-1.44662	0.148004	0.796266	61.5	5.17389	3.71625	14
BAG5	-0.142106	0.0918713	-1.54679	0.121914	0.757304	57.3	3.00451	3.49358	14
YIPF4	-0.14217	0.0997387	-1.42542	0.154036	0.797455	57.3	3.57867	3.28035	12
TRAP1	-0.142231	0.101951	-1.39509	0.162988	0.801666	40.6	0	2.52145	12
NDUFC1	-0.142278	0.0951111	-1.49591	0.134677	0.775686	87.5	6.71595	5.86635	14
NDUFS2	-0.142287	0.107977	-1.31774	0.187589	0.821922	53.1	4.76291	3.94015	14
ATG9A	-0.142454	0.10696	-1.33184	0.182913	0.819587	49	0	3.05776	13
MRPS18A	-0.142504	0.102291	-1.39312	0.163585	0.803826	45.8	0	2.92227	13
RPL36A	-0.142518	0.0990924	-1.43824	0.150366	0.797455	82.3	4.7788	4.14742	14
INO80C	-0.142533	0.0988362	-1.44211	0.14927	0.797455	31.2	0	1.63366	12
HSPA1A	-0.142548	0.103625	-1.37561	0.168942	0.806446	40.6	0	1.98112	12
PROSC	-0.142597	0.102247	-1.39464	0.163125	0.801951	71.9	5.6036	4.61401	13
FUBP3	-0.142618	0.0995549	-1.43256	0.151984	0.797455	46.9	0	2.97237	12
ITPA	-0.142641	0.104435	-1.36584	0.17199	0.809181	45.8	0	2.78948	14
SLC29A4	-0.142702	0.0964137	-1.48011	0.138845	0.782038	50	0.52292	3.1077	13
THEM4	-0.142753	0.105161	-1.35747	0.174632	0.810652	26	0	1.349	10
PSMA4	-0.142802	0.102104	-1.39859	0.161937	0.798807	63.5	4.85014	3.9619	14
MR1	-0.142809	0.101296	-1.40982	0.158593	0.797455	36.5	0	2.05495	13
POM121C	-0.14281	0.0946674	-1.50855	0.131414	0.770968	66.7	2.94006	3.25337	14
ERAL1	-0.142894	0.0967458	-1.47701	0.139674	0.784108	46.9	0	3.12843	13
APOO	-0.142983	0.105065	-1.3609	0.173545	0.809874	43.8	0	2.96775	13
MCCC1	-0.143005	0.0980124	-1.45905	0.144552	0.790744	19.8	0	1.11522	9
PHLDB1	-0.143102	0.0934801	-1.53083	0.12581	0.76459	19.8	0	0.494187	11
KIF9-AS1	-0.143115	0.0972354	-1.47184	0.141065	0.784869	25	0	1.25382	12
MRPL34	-0.143117	0.10084	-1.41925	0.155826	0.797455	67.7	6.03269	4.67032	14
SLC22A5	-0.14317	0.0978849	-1.46263	0.143568	0.789895	42.7	0	2.23314	13
TOMM22	-0.143242	0.104691	-1.36823	0.17124	0.809181	66.7	5.45989	4.01471	14
BOP1	-0.143254	0.0960092	-1.49208	0.135677	0.777496	28.1	0	1.69697	12
USH1C	-0.143268	0.104434	-1.37185	0.17011	0.808775	55.2	3.42575	3.85952	13
WDR53	-0.143279	0.0990244	-1.44691	0.147922	0.796266	18.8	0	1.12923	10
VWA1	-0.143282	0.100865	-1.42054	0.155451	0.797455	87.5	3.01108	3.27035	14
CNKSR1	-0.143294	0.111326	-1.28716	0.198039	0.830461	17.7	0	1.0887	10
TXNL4A	-0.143296	0.101266	-1.41504	0.157057	0.797455	85.4	6.42751	5.5895	14
TMEM109	-0.143326	0.0944882	-1.51686	0.129301	0.768816	67.7	5.53905	4.27464	14
KANSL1L	-0.143411	0.100232	-1.43079	0.15249	0.797455	20.8	0	1.01216	11
PES1	-0.143571	0.101519	-1.41423	0.157296	0.797455	54.2	2.35849	2.80098	12
MPHOSPH10	-0.143596	0.100315	-1.43145	0.152301	0.797455	58.3	3.07244	3.43646	14
N4BP2L1	-0.143633	0.0994205	-1.4447	0.148543	0.79707	24	0	1.26908	10
SEMA6D	-0.143636	0.0923496	-1.55535	0.119862	0.756845	15.6	0	0.938946	9
POLR2K	-0.143642	0.101727	-1.41203	0.15794	0.797455	80.2	7.04829	5.77376	14
AC027612.6	-0.143695	0.101381	-1.41738	0.156372	0.797455	24	0	0.966205	11
NACA	-0.143715	0.10858	-1.32359	0.18564	0.821922	94.8	8.50528	7.97481	14
MRPS2	-0.143819	0.0933173	-1.54118	0.123272	0.75981	41.7	0	2.40282	13
TM7SF3	-0.143843	0.102602	-1.40195	0.16093	0.798362	45.8	0	2.86777	12
PAFAH1B3	-0.143909	0.109183	-1.31806	0.187485	0.821922	60.4	6.16484	4.23445	12
ERI3	-0.144009	0.101282	-1.42185	0.155069	0.797455	40.6	0	2.41046	12
AC005251.3	-0.144053	0.0998136	-1.44322	0.148958	0.797455	37.5	0	0.571986	10
G2E3	-0.14408	0.107788	-1.3367	0.181321	0.817978	22.9	0	1.06346	13
GLE1	-0.144113	0.101943	-1.41367	0.157458	0.797455	49	0	2.31938	13
TRAF7	-0.144138	0.101239	-1.42374	0.154523	0.797455	46.9	0	2.33782	13
GATC	-0.144167	0.101824	-1.41585	0.156821	0.797455	38.5	0	2.0868	13
RAI14	-0.14422	0.0904363	-1.59471	0.110777	0.747698	18.8	0	0.969094	9
URM1	-0.144468	0.0988948	-1.46083	0.144062	0.790744	49	0	2.20424	13
RBBP5	-0.144485	0.0984716	-1.46728	0.1423	0.786311	55.2	1.80937	2.97181	14
RPS16	-0.144587	0.104154	-1.38821	0.165074	0.804176	93.8	7.88096	7.25639	14
TRAPPC6A	-0.144645	0.0982083	-1.47284	0.140795	0.784869	15.6	0	0.817627	8
ZNF384	-0.14469	0.0999263	-1.44797	0.147625	0.795911	20.8	0	0.917236	10
RPS23	-0.144728	0.094554	-1.53064	0.125858	0.76459	95.8	7.65629	7.16536	14
RBBP6	-0.144746	0.0962586	-1.50372	0.132652	0.772305	68.8	4.6776	3.96897	14
SRRM3	-0.144761	0.102917	-1.40658	0.159552	0.797455	19.8	0	0.994582	8
PPP1R37	-0.144772	0.0921437	-1.57115	0.116148	0.75374	35.4	0	1.26197	11
AC022210.2	-0.144796	0.090477	-1.60036	0.109519	0.747507	26	0	0.393416	9
LRRC8A	-0.144803	0.114878	-1.26049	0.207491	0.836335	28.1	0	1.56854	9
CLCN4	-0.144901	0.0960568	-1.50849	0.131429	0.770968	19.8	0	0.97121	9
CLPP	-0.144966	0.102793	-1.41027	0.158461	0.797455	54.2	2.66423	3.46088	13
REV1	-0.144995	0.0993419	-1.45955	0.144413	0.790744	38.5	0	2.03839	14
PELO	-0.145018	0.106477	-1.36197	0.173208	0.809181	44.8	0	2.85947	12
WDR60	-0.145052	0.100858	-1.43818	0.150382	0.797455	43.8	0	2.31297	13
COX18	-0.145119	0.0988172	-1.46856	0.141951	0.785838	21.9	0	1.11245	11
EED	-0.145147	0.0929351	-1.56181	0.118332	0.754337	19.8	0	1.15587	10
ZNF26	-0.145177	0.105416	-1.37718	0.168458	0.806446	42.7	0	2.40164	14
DNASE2	-0.145219	0.0986085	-1.47269	0.140836	0.784869	46.9	0	2.63002	13
ATP6V1G1	-0.145221	0.0986612	-1.47192	0.141043	0.784869	94.8	8.68525	8.08819	14
PHF21A	-0.145275	0.103461	-1.40416	0.160273	0.797455	40.6	0	2.19441	12
SYT17	-0.145308	0.102659	-1.41544	0.156939	0.797455	32.3	0	1.84685	13
CLDN12	-0.145317	0.105397	-1.37875	0.16797	0.805595	47.9	0	3.10252	14
RTN3	-0.145367	0.101582	-1.43103	0.152421	0.797455	87.5	7.81367	6.793	14
TBC1D17	-0.145389	0.0983726	-1.47794	0.139423	0.783614	55.2	2.00403	2.45368	14
SMAD7	-0.145444	0.105206	-1.38246	0.16683	0.804383	21.9	0	1.01291	11
SEC61G	-0.145485	0.101477	-1.43367	0.151666	0.797455	89.6	7.35051	6.67144	14
TTC30A	-0.145639	0.09816	-1.48369	0.13789	0.780373	16.7	0	0.881013	8
NAV2	-0.145749	0.0973187	-1.49765	0.134224	0.774337	29.2	0	1.49976	12
BRI3BP	-0.145811	0.102867	-1.41747	0.156345	0.797455	50	0.410012	2.45892	13
DPP6	-0.145898	0.0957264	-1.52411	0.12748	0.766482	66.7	4.55007	3.9062	13
GIGYF2	-0.145968	0.107473	-1.35818	0.174408	0.810652	72.9	5.88353	4.36374	14
PFKM	-0.145989	0.104249	-1.40039	0.161398	0.798362	35.4	0	2.05105	11
CC2D1A	-0.146091	0.104358	-1.3999	0.161544	0.798409	22.9	0	1.25508	11
C11orf68	-0.146111	0.100311	-1.45659	0.145231	0.792154	31.2	0	1.91098	13
TSSC4	-0.146188	0.10553	-1.38528	0.165967	0.804383	54.2	4.53881	3.65147	12
OAT	-0.146292	0.0983126	-1.48803	0.136743	0.779324	62.5	6.32656	4.57177	13
DNAJA3	-0.146373	0.0945615	-1.54791	0.121644	0.756845	57.3	4.282	3.87079	14
POMT1	-0.146438	0.103948	-1.40876	0.158905	0.797455	36.5	0	2.01128	12
C7orf43	-0.146556	0.0874068	-1.67671	0.0935983	0.738626	24	0	1.03227	10
MED24	-0.146607	0.103411	-1.41772	0.156273	0.797455	32.3	0	1.77765	12
PHTF2	-0.146652	0.105972	-1.38388	0.166395	0.804383	74	6.23387	4.85512	14
ARFRP1	-0.146688	0.0998591	-1.46895	0.141847	0.785838	32.3	0	1.87855	11
RP1-159A19.3	-0.146734	0.0915594	-1.6026	0.109022	0.747507	17.7	0	0.289965	9
DUS3L	-0.146738	0.108523	-1.35213	0.176333	0.812338	32.3	0	1.95724	14
DUSP23	-0.146761	0.101639	-1.44394	0.148755	0.797455	46.9	0	2.68298	13
CEACAM1	-0.146792	0.0972259	-1.5098	0.131095	0.77071	22.9	0	1.34322	13
LINC00888	-0.146819	0.118642	-1.23749	0.215904	0.836883	26	0	1.67969	11
PPIG	-0.146827	0.104308	-1.40764	0.159239	0.797455	81.2	6.65906	5.34159	14
SELENOH	-0.146863	0.097271	-1.50983	0.131087	0.77071	78.1	6.24795	5.02092	14
PSMB1	-0.146906	0.106108	-1.3845	0.166205	0.804383	93.8	8.81166	8.06175	14
NUPL2	-0.146926	0.104372	-1.40771	0.159218	0.797455	37.5	0	2.23461	14
TMA7	-0.146957	0.0988898	-1.48607	0.13726	0.779783	95.8	6.75401	6.39933	14
C12orf66	-0.146961	0.0971474	-1.51277	0.130339	0.770279	19.8	0	1.18358	11
RP1-228H13.1	-0.146996	0.104474	-1.407	0.159426	0.797455	19.8	0	0.330739	10
CDC73	-0.147049	0.0993007	-1.48085	0.138648	0.782038	58.3	5.144	3.95197	13
UBBP4	-0.14707	0.103507	-1.42087	0.155354	0.797455	68.8	1.65121	1.51573	14
IRS2	-0.147132	0.101168	-1.45434	0.145853	0.793464	62.5	3.76945	3.79172	14
TCAF1	-0.147179	0.0916565	-1.60577	0.108325	0.747507	28.1	0	1.30845	9
CCT3	-0.147194	0.101628	-1.44837	0.147514	0.795911	88.5	8.02235	6.97415	14
ARSA	-0.147211	0.100031	-1.47165	0.141116	0.784869	53.1	3.77805	3.50323	14
BMS1P1	-0.147229	0.094724	-1.55429	0.120115	0.756845	18.8	0	0.70623	9
RPS2	-0.147283	0.104395	-1.41083	0.158294	0.797455	99	8.80573	8.69433	14
RBM22	-0.147367	0.10756	-1.3701	0.170657	0.808775	34.4	0	2.12973	13
CKS2	-0.147392	0.104495	-1.41051	0.15839	0.797455	20.8	0	1.08366	8
ZNF264	-0.147492	0.104949	-1.40537	0.159911	0.797455	46.9	0	2.29891	13
MAN2A2	-0.147495	0.0996199	-1.48058	0.13872	0.782038	39.6	0	2.18124	12
TMEM107	-0.147544	0.109076	-1.35268	0.176158	0.812045	28.1	0	1.55998	13
LINC00511	-0.147606	0.102854	-1.4351	0.151258	0.797455	55.2	2.71303	3.44531	13
PGM1	-0.147664	0.10607	-1.39213	0.163883	0.803831	39.6	0	2.50223	13
RPL13AP20	-0.147678	0.106211	-1.39041	0.164403	0.804176	58.3	1.09434	1.19436	14
GORASP1	-0.147768	0.114088	-1.29521	0.195248	0.826849	36.5	0	2.34457	12
RBM14-RBM4	-0.147805	0.0993603	-1.48757	0.136865	0.779324	19.8	0	0.916286	10
NAAA	-0.14785	0.104324	-1.41722	0.156418	0.797455	26	0	1.72237	10
TOPORS-AS1	-0.147905	0.0855404	-1.72906	0.0837982	0.723733	27.1	0	1.25078	9
POLDIP2	-0.147907	0.104621	-1.41374	0.157439	0.797455	60.4	6.0634	4.22876	14
PITHD1	-0.147949	0.101392	-1.45918	0.144516	0.790744	75	6.68638	5.23328	13
ABCD3	-0.14795	0.10537	-1.4041	0.16029	0.797455	55.2	2.27091	2.90658	14
CSTB	-0.14803	0.0955379	-1.54944	0.121277	0.756845	88.5	7.86395	6.95186	14
NMNAT2	-0.148088	0.0984702	-1.50388	0.132611	0.772305	37.5	0	2.03461	12
EXOC1	-0.148089	0.094662	-1.5644	0.117724	0.75374	36.5	0	2.00512	13
AC093838.4	-0.148151	0.102432	-1.44634	0.148081	0.796266	34.4	0	1.39516	12
ZNF691	-0.148176	0.0788632	-1.8789	0.0602576	0.66832	17.7	0	1.06761	7
RIDA	-0.148203	0.105443	-1.40553	0.159863	0.797455	22.9	0	1.16006	11
MYO3A	-0.148352	0.0990656	-1.49751	0.13426	0.774337	57.3	3.67472	3.63662	14
CTDSPL2	-0.148402	0.108296	-1.37034	0.17058	0.808775	41.7	0	2.41169	12
MAOA	-0.148426	0.0928338	-1.59884	0.109857	0.747507	21.9	0	1.31546	11
ANKRA2	-0.148485	0.0972777	-1.52641	0.126909	0.766237	29.2	0	1.78925	13
MYL12B	-0.148742	0.099521	-1.49458	0.135024	0.776284	99	8.65743	8.30028	14
FBXO3	-0.148796	0.107665	-1.38203	0.166961	0.804383	33.3	0	2.01128	12
LTBP3	-0.148811	0.110893	-1.34193	0.179617	0.815765	38.5	0	2.03874	13
TXNP4	-0.14883	0.114284	-1.30229	0.192818	0.826849	14.6	0	0.204974	6
PTS	-0.148836	0.0920588	-1.61675	0.105933	0.74734	76	6.76136	5.28775	14
UQCRFS1	-0.148983	0.094902	-1.56987	0.116446	0.75374	90.6	8.02379	7.16975	14
TMEM222	-0.149154	0.105016	-1.4203	0.155521	0.797455	64.6	6.24391	4.61335	13
HSP90AB3P	-0.149168	0.107176	-1.39181	0.16398	0.803831	62.5	1.51686	1.31293	13
RNF38	-0.149264	0.101178	-1.47526	0.140142	0.784869	36.5	0	1.87354	13
CTD-2017F17.2	-0.149311	0.107542	-1.3884	0.165015	0.804176	31.2	0	1.01467	12
BCL2L11	-0.149313	0.0996813	-1.49791	0.134158	0.774337	20.8	0	1.09862	11
OSER1	-0.149335	0.10058	-1.48474	0.137614	0.780341	44.8	0	3.09771	13
GALNT3	-0.149389	0.111432	-1.34063	0.180041	0.816303	33.3	0	1.73745	13
POP4	-0.149415	0.0962432	-1.55247	0.120549	0.756845	47.9	0	3.07896	12
UHRF2	-0.149509	0.0985426	-1.5172	0.129216	0.768816	22.9	0	1.07598	11
MRTO4	-0.14952	0.102616	-1.45707	0.145096	0.791901	50	0.525636	3.09974	14
MCM9	-0.149615	0.0928882	-1.6107	0.107245	0.74734	20.8	0	0.982432	10
EEF1A1P9	-0.149625	0.100215	-1.49304	0.135427	0.776905	34.4	0	0.54197	10
MED25	-0.149694	0.109125	-1.37177	0.170135	0.808775	27.1	0	1.08572	11
AKAP6	-0.149731	0.106251	-1.40922	0.15877	0.797455	14.6	0	0.753943	9
POLR3GL	-0.149761	0.0921025	-1.62603	0.103944	0.746539	27.1	0	1.4559	10
DHX36	-0.149806	0.108448	-1.38137	0.167166	0.804383	64.6	4.03955	3.74029	14
PSMA5	-0.150031	0.098697	-1.52011	0.128483	0.767364	71.9	6.85953	5.06934	14
CELSR2	-0.150047	0.109841	-1.36605	0.171924	0.809181	26	0	1.23041	11
PIH1D1	-0.150114	0.100074	-1.50004	0.133604	0.774312	46.9	0	2.74935	12
ELAVL1	-0.150207	0.0926655	-1.62095	0.105027	0.74734	62.5	4.92015	3.81842	14
NKX6-1	-0.150225	0.0974968	-1.54083	0.123359	0.75981	53.1	2.083	2.85562	14
RASSF4	-0.150231	0.104448	-1.43834	0.150338	0.797455	24	0	1.42528	12
TPRA1	-0.150237	0.0996864	-1.50709	0.131787	0.770968	24	0	1.58671	11
SNHG12	-0.15024	0.106529	-1.41032	0.158444	0.797455	41.7	0	2.42895	13
C8orf76	-0.15025	0.0993995	-1.51158	0.130641	0.770279	24	0	1.20936	10
GON7	-0.150275	0.0903841	-1.66263	0.0963863	0.739688	53.1	2.03115	3.23911	14
POLK	-0.150349	0.101076	-1.48749	0.136887	0.779324	50	0.458512	2.53185	14
EIF1B	-0.15035	0.101501	-1.48126	0.138537	0.782038	81.2	6.37117	5.11336	14
RPL18	-0.150388	0.0994633	-1.512	0.130534	0.770279	96.9	8.69769	8.32262	14
TMEM208	-0.150407	0.105215	-1.42952	0.152856	0.797455	83.3	7.64715	6.44144	14
RBM5	-0.150472	0.0963903	-1.56107	0.118506	0.754813	57.3	3.29574	3.59766	14
TSEN34	-0.150486	0.103127	-1.45923	0.144501	0.790744	53.1	3.76775	3.53682	13
ATPAF1	-0.150579	0.0951758	-1.58211	0.113624	0.752471	43.8	0	2.79503	10
ABHD14A	-0.150584	0.100727	-1.49498	0.134921	0.776284	49	0	2.9378	13
MOSPD3	-0.150717	0.106983	-1.4088	0.158894	0.797455	29.2	0	1.53969	10
TIMMDC1	-0.150803	0.10488	-1.43786	0.150473	0.797455	52.1	2.73302	3.5943	14
LARP4	-0.150823	0.104274	-1.44641	0.148061	0.796266	70.8	5.44658	4.3326	13
HMGB1P1	-0.150837	0.116965	-1.2896	0.19719	0.830246	22.9	0	0.423293	9
NEUROD1	-0.150842	0.0984635	-1.53196	0.125533	0.763978	71.9	6.66255	5.07718	13
ATPIF1	-0.150872	0.0965177	-1.56315	0.118016	0.75374	82.3	7.3819	6.23753	14
ZNF354A	-0.150949	0.0971804	-1.55329	0.120354	0.756845	20.8	0	1.15575	9
ZNF761	-0.150965	0.0970179	-1.55605	0.119696	0.756615	30.2	0	1.55541	13
LAMTOR5	-0.150976	0.101232	-1.49139	0.135859	0.778101	87.5	8.18017	7.02312	14
OXSM	-0.151056	0.112507	-1.34263	0.179391	0.815765	30.2	0	1.82582	10
GABPB1-AS1	-0.15107	0.102607	-1.47232	0.140934	0.784869	58.3	3.15477	3.27943	14
SLC12A8	-0.15111	0.104252	-1.44946	0.14721	0.795733	30.2	0	1.41641	11
NDUFV2	-0.151129	0.102611	-1.47284	0.140795	0.784869	79.2	5.19254	4.40254	14
TMEM115	-0.151175	0.0998387	-1.51419	0.129977	0.770279	69.8	6.74842	4.92874	13
ACSS2	-0.151325	0.106285	-1.42377	0.154514	0.797455	16.7	0	0.918239	8
CTB-50L17.10	-0.151356	0.0875249	-1.72929	0.0837571	0.723733	29.2	0	1.32892	10
RPS15P5	-0.151423	0.104422	-1.4501	0.147029	0.79522	19.8	0	0.300351	8
C14orf166	-0.151432	0.106989	-1.4154	0.156951	0.797455	70.8	6.74766	4.93144	14
PRRT3	-0.151459	0.099238	-1.52622	0.126955	0.766237	24	0	1.21132	11
CYB5A	-0.151464	0.0995407	-1.52163	0.128102	0.767258	42.7	0	2.75663	12
DNAJC17	-0.151527	0.098721	-1.53491	0.124807	0.762709	20.8	0	1.15701	9
SUN2	-0.151596	0.106222	-1.42715	0.153535	0.797455	47.9	0	2.62964	14
CREBZF	-0.151621	0.100854	-1.50336	0.132745	0.772325	37.5	0	2.02491	13
XPNPEP3	-0.151634	0.100753	-1.505	0.132323	0.772305	40.6	0	2.06074	11
DNAJB14	-0.151793	0.0954455	-1.59036	0.111753	0.747698	57.3	2.11741	3.02636	14
PEX11B	-0.15187	0.0944996	-1.6071	0.108033	0.747507	24	0	1.4506	10
MARCH9	-0.151911	0.101446	-1.49746	0.134274	0.774337	47.9	0	2.71331	12
CHD7	-0.151998	0.106937	-1.42137	0.155209	0.797455	66.7	5.25208	4.19905	13
MRNIP	-0.152021	0.103728	-1.46558	0.142762	0.787459	56.2	1.45435	2.71721	14
IFT74	-0.152044	0.112284	-1.3541	0.175703	0.811823	35.4	0	1.81859	13
ZFYVE19	-0.15205	0.0933726	-1.62842	0.103436	0.746539	24	0	1.34774	11
DNAJA1	-0.152057	0.101799	-1.49369	0.135256	0.776389	94.8	8.24964	7.62948	13
TTF1	-0.152081	0.103288	-1.4724	0.140913	0.784869	25	0	1.17616	12
PANX1	-0.152114	0.0861877	-1.76491	0.0775781	0.711377	19.8	0	1.05246	11
MRM3	-0.152247	0.0999934	-1.52257	0.127867	0.76651	29.2	0	1.90479	12
ARL8A	-0.152262	0.0949579	-1.60347	0.108831	0.747507	47.9	0	2.15171	13
OXSR1	-0.152326	0.100811	-1.51101	0.130787	0.770279	34.4	0	1.96104	12
SEPT7P9	-0.152331	0.0953536	-1.59753	0.110147	0.747626	20.8	0	0.367748	9
PFDN2	-0.152344	0.100441	-1.51676	0.129328	0.768816	84.4	6.17098	5.20003	14
ZDHHC8	-0.152346	0.105716	-1.44109	0.149559	0.797455	28.1	0	1.13938	12
DOCK10	-0.152375	0.106262	-1.43395	0.151586	0.797455	15.6	0	0.495439	8
PAPOLG	-0.152415	0.0904906	-1.68431	0.092121	0.737041	20.8	0	0.95215	11
CC2D2A	-0.152484	0.0952791	-1.60039	0.109512	0.747507	22.9	0	1.13806	13
FAHD2A	-0.152549	0.0943391	-1.61702	0.105873	0.74734	16.7	0	0.97902	9
RLIM	-0.152555	0.0973871	-1.56648	0.117236	0.75374	59.4	3.52105	3.5242	14
WLS	-0.152555	0.10243	-1.48937	0.136391	0.779324	36.5	0	2.05136	12
SCARB1	-0.152564	0.101437	-1.50402	0.132576	0.772305	30.2	0	1.71423	12
KCTD6	-0.152569	0.100759	-1.51421	0.129974	0.770279	21.9	0	1.41657	10
RPS13	-0.152598	0.102482	-1.48902	0.136481	0.779324	95.8	8.10593	7.69748	14
ABL2	-0.152684	0.105674	-1.44486	0.148497	0.79707	37.5	0	1.82218	12
HIPK1	-0.152709	0.103645	-1.47338	0.140649	0.784869	67.7	4.12047	3.78033	14
GABARAP	-0.152782	0.102006	-1.49778	0.134191	0.774337	94.8	7.31222	6.83033	14
ASUN	-0.152798	0.0955701	-1.59881	0.109863	0.747507	19.8	0	1.09467	9
C9orf69	-0.152817	0.109969	-1.38963	0.16464	0.804176	34.4	0	1.95537	12
DUS4L	-0.152846	0.10611	-1.44045	0.149741	0.797455	20.8	0	0.935308	10
PDZD2	-0.152858	0.101474	-1.50638	0.13197	0.770968	45.8	0	2.34662	13
LRP1	-0.152928	0.11454	-1.33516	0.181825	0.818231	22.9	0	0.944109	9
ARL2BP	-0.152961	0.0933407	-1.63874	0.101267	0.746539	45.8	0	2.50113	13
SMN1	-0.153022	0.0986748	-1.55077	0.120958	0.756845	53.1	1.32301	2.34704	12
FAM83F	-0.153059	0.107431	-1.42472	0.154239	0.797455	55.2	2.18616	3.06575	13
NME2P1	-0.153066	0.0983087	-1.557	0.119472	0.756615	18.8	0	0.331223	9
VARS2	-0.153199	0.105544	-1.45151	0.146637	0.794781	17.7	0	0.657213	8
MRGBP	-0.153208	0.105235	-1.45586	0.145433	0.792154	22.9	0	1.38552	12
ZNF131	-0.153269	0.0987652	-1.55186	0.120697	0.756845	46.9	0	2.53421	13
CARS	-0.153281	0.0981185	-1.56221	0.11824	0.754221	59.4	5.25327	4.08845	13
MOK	-0.153324	0.0961206	-1.59512	0.110686	0.747698	38.5	0	1.92304	12
DAD1	-0.153345	0.103125	-1.48698	0.13702	0.779399	86.5	8.66749	7.60395	14
PSMB6	-0.153384	0.102434	-1.49739	0.134291	0.774337	90.6	8.4953	7.6017	14
ITGA3	-0.153397	0.0963675	-1.59179	0.111432	0.747698	28.1	0	1.28812	12
RBM19	-0.153404	0.0968575	-1.58381	0.113236	0.752471	40.6	0	2.19651	13
FAM134B	-0.153417	0.100187	-1.5313	0.125696	0.764511	47.9	0	3.10395	13
ZNF431	-0.153437	0.100785	-1.52243	0.127902	0.76651	31.2	0	1.53477	11
AARSD1	-0.153516	0.0937043	-1.63831	0.101358	0.746539	35.4	0	1.63524	12
NECTIN2	-0.153545	0.101631	-1.51081	0.130837	0.770279	63.5	5.6495	3.92932	13
RPL21P93	-0.153564	0.0963188	-1.59434	0.110861	0.747698	30.2	0	0.47912	9
C17orf62	-0.153583	0.105499	-1.45578	0.145453	0.792154	49	0	2.89247	13
SSBP1	-0.153641	0.106467	-1.44309	0.148996	0.797455	82.3	7.18081	5.93969	14
INTS12	-0.153677	0.108975	-1.41021	0.158477	0.797455	39.6	0	2.43065	12
BMS1P20	-0.153783	0.09536	-1.61266	0.106818	0.74734	19.8	0	0.733898	10
YWHAB	-0.153786	0.104642	-1.46964	0.14166	0.785838	91.7	7.94767	7.16729	14
SCN3B	-0.153824	0.105412	-1.45926	0.144493	0.790744	66.7	4.18538	3.8566	14
PET117	-0.153901	0.104184	-1.4772	0.139622	0.784108	35.4	0	1.42599	12
MRPS24	-0.154045	0.0995305	-1.54771	0.121691	0.756845	58.3	3.78531	2.86684	14
CXorf56	-0.154117	0.110768	-1.39136	0.164118	0.803881	36.5	0	1.89274	12
MRPL40	-0.154156	0.100472	-1.53432	0.124951	0.762709	64.6	5.77523	4.20738	13
MTM1	-0.154187	0.107891	-1.4291	0.152976	0.797455	24	0	1.32548	12
ATP5J	-0.154253	0.0940813	-1.63958	0.101093	0.746539	89.6	7.51759	6.71852	14
TRIM33	-0.1544	0.107506	-1.4362	0.150946	0.797455	65.6	4.12403	3.72258	14
DENND4C	-0.154448	0.0996257	-1.55028	0.121074	0.756845	46.9	0	2.74221	13
C11orf57	-0.154545	0.0955583	-1.61729	0.105816	0.74734	33.3	0	2.05569	12
CTPS2	-0.154591	0.102622	-1.5064	0.131963	0.770968	19.8	0	1.05232	11
WAC-AS1	-0.154611	0.104934	-1.47342	0.140639	0.784869	41.7	0	1.94094	13
PITPNC1	-0.154622	0.0949818	-1.62792	0.103543	0.746539	25	0	1.57397	10
MRE11	-0.154631	0.0915787	-1.6885	0.0913149	0.737041	21.9	0	1.11717	11
EBF4	-0.154742	0.109818	-1.40907	0.158814	0.797455	15.6	0	0.417555	9
LRRC69	-0.154778	0.100903	-1.53393	0.125046	0.762831	34.4	0	0.974163	12
PSMB7	-0.154786	0.0964603	-1.60466	0.108569	0.747507	67.7	6.10779	4.69443	14
FAM229B	-0.154851	0.0951769	-1.62698	0.103741	0.746539	25	0	1.46094	12
TNFSF13B	-0.154924	0.10172	-1.52305	0.127747	0.766482	45.8	0	1.28277	13
TRAPPC10	-0.154932	0.0994812	-1.5574	0.119376	0.756615	41.7	0	1.90785	13
LMBR1	-0.154934	0.100544	-1.54096	0.123327	0.75981	55.2	2.74655	3.20202	12
PNRC1	-0.154982	0.106585	-1.45407	0.145927	0.793464	69.8	5.3062	4.34451	14
WDR20	-0.154982	0.10524	-1.47266	0.140843	0.784869	47.9	0	3.06226	14
DYNC1I2	-0.155108	0.100172	-1.54842	0.121521	0.756845	79.2	4.50589	4.18149	14
UNC119	-0.155134	0.109715	-1.41398	0.157369	0.797455	20.8	0	1.40961	7
SLC48A1	-0.155134	0.100605	-1.54201	0.123071	0.759407	54.2	2.73707	3.36868	14
MGEA5	-0.155148	0.0987044	-1.57185	0.115986	0.75374	56.2	2.813	3.5442	14
RPS5	-0.155182	0.100108	-1.55014	0.121107	0.756845	94.8	8.4299	7.71765	14
RPL23AP65	-0.155219	0.0921484	-1.68444	0.0920961	0.737041	30.2	0	0.502653	11
TBC1D22B	-0.155286	0.104375	-1.48777	0.136812	0.779324	19.8	0	0.919405	10
PELP1	-0.155305	0.0944734	-1.6439	0.100196	0.746539	39.6	0	1.91269	12
RAD23B	-0.15532	0.0982915	-1.5802	0.114062	0.753057	65.6	3.38307	3.1471	14
SLC40A1	-0.155556	0.103629	-1.50108	0.133334	0.773626	61.5	5.02763	4.2565	14
EIF3M	-0.155595	0.107216	-1.45123	0.146716	0.79479	72.9	6.98293	5.19112	14
MIB2	-0.155599	0.098886	-1.57351	0.1156	0.75374	46.9	0	2.63308	14
CMTM8	-0.155707	0.0933883	-1.66731	0.0954524	0.739023	49	0	2.87709	13
NDUFA9	-0.155736	0.10196	-1.52742	0.126655	0.766237	68.8	6.18283	4.37128	13
SMIM22	-0.155747	0.0971971	-1.60238	0.109072	0.747507	40.6	0	1.87945	12
RARS	-0.155844	0.105046	-1.48358	0.137921	0.780373	66.7	4.24705	4.06057	13
ATG16L2	-0.155891	0.0958671	-1.62612	0.103925	0.746539	16.7	0	0.82808	10
NDUFB11	-0.155936	0.108684	-1.43477	0.151352	0.797455	88.5	6.83518	6.10334	14
MED27	-0.155961	0.0974164	-1.60097	0.109383	0.747507	35.4	0	2.15755	12
C6orf226	-0.156089	0.0997602	-1.56464	0.117667	0.75374	28.1	0	1.63482	9
DNMT1	-0.156196	0.094992	-1.64431	0.100113	0.746539	61.5	2.93607	3.48505	14
PDIA3P1	-0.156204	0.0969356	-1.61143	0.107087	0.74734	55.2	1.08336	1.34477	12
TBCA	-0.156209	0.0945434	-1.65225	0.0984838	0.742156	87.5	6.91736	5.85191	14
TCTEX1D2	-0.156215	0.0996481	-1.56767	0.116959	0.75374	36.5	0	1.92421	11
PSMD7	-0.156236	0.104074	-1.5012	0.133305	0.773626	84.4	7.3223	6.23064	14
TMX2	-0.156244	0.102362	-1.52638	0.126916	0.766237	79.2	7.10985	5.59975	14
RARS2	-0.156253	0.105516	-1.48085	0.138647	0.782038	40.6	0	2.40535	13
REXO2	-0.156358	0.101621	-1.53864	0.123891	0.759878	51	1.4623	3.23453	13
AKT3	-0.156366	0.106018	-1.4749	0.140238	0.784869	35.4	0	1.62993	12
PIN1	-0.156376	0.0995792	-1.57037	0.11633	0.75374	71.9	5.87785	4.81113	14
QRFP	-0.156424	0.0976158	-1.60245	0.109056	0.747507	24	0	0.489701	10
CERS6	-0.156491	0.101092	-1.54801	0.121621	0.756845	58.3	3.23681	3.45474	14
RNGTT	-0.1565	0.110047	-1.42212	0.154991	0.797455	34.4	0	1.89677	12
DEAF1	-0.156519	0.100014	-1.56496	0.117592	0.75374	53.1	2.95746	3.3046	13
EME2	-0.156581	0.106185	-1.4746	0.140319	0.784869	15.6	0	0.638845	9
PCNX3	-0.15663	0.102073	-1.53449	0.124909	0.762709	39.6	0	2.3607	12
DPP9	-0.156702	0.0950356	-1.64887	0.0991734	0.743691	44.8	0	2.17409	12
BSG	-0.15678	0.0990872	-1.58225	0.113594	0.752471	97.9	8.58148	8.28933	14
AP2S1	-0.156801	0.100054	-1.56717	0.117075	0.75374	61.5	4.72696	3.49603	14
MT1F	-0.156894	0.0844233	-1.85842	0.0631092	0.67766	21.9	0	1.11462	9
SACS	-0.15692	0.101691	-1.5431	0.122807	0.7587	45.8	0	2.51941	13
FKBP1A	-0.156955	0.110056	-1.42613	0.153829	0.797455	89.6	7.51397	6.67617	14
UQCRH	-0.156975	0.10057	-1.56085	0.11856	0.754813	75	5.96342	4.79233	13
RNF145	-0.157101	0.102538	-1.53212	0.125493	0.763978	80.2	4.11942	3.83252	14
PINK1	-0.157187	0.0980383	-1.60333	0.108862	0.747507	52.1	3.06531	3.30625	14
ANXA4	-0.157206	0.100765	-1.56013	0.11873	0.754987	57.3	3.60139	3.73562	13
C11orf54	-0.157355	0.0981845	-1.60264	0.109013	0.747507	27.1	0	1.43934	12
GPR89A	-0.157444	0.107842	-1.45995	0.144305	0.790744	31.2	0	1.39364	12
SKAP2	-0.157482	0.0979158	-1.60834	0.107761	0.747461	30.2	0	1.57677	12
TMEM56	-0.157519	0.0990271	-1.59067	0.111684	0.747698	20.8	0	1.26653	9
MRPS25	-0.157534	0.100463	-1.56809	0.116861	0.75374	40.6	0	2.64088	12
LSM3	-0.157614	0.10685	-1.4751	0.140186	0.784869	71.9	6.20568	4.58409	13
KIAA0355	-0.157681	0.100702	-1.56583	0.117389	0.75374	29.2	0	1.61816	11
FOXRED2	-0.157726	0.108106	-1.45899	0.144567	0.790744	49	0	2.48274	14
FKBP11	-0.157827	0.102794	-1.53537	0.124692	0.762709	46.9	0	2.95116	13
CMAS	-0.15797	0.108721	-1.45298	0.146229	0.793898	56.2	4.21367	3.81636	14
HEATR5B	-0.157988	0.104535	-1.51134	0.130701	0.770279	63.5	5.14194	3.74624	14
USP8	-0.158127	0.0971724	-1.62728	0.103678	0.746539	66.7	3.83998	3.89912	14
BOLA2B	-0.158276	0.1038	-1.52482	0.127305	0.766482	30.2	0	0.483747	11
ZUFSP	-0.158309	0.0942487	-1.6797	0.0930157	0.73805	32.3	0	1.97104	11
KCNAB2	-0.158362	0.0986778	-1.60484	0.10853	0.747507	22.9	0	1.18477	8
UTRN	-0.15843	0.101346	-1.56326	0.117992	0.75374	37.5	0	1.99721	12
ARMC10P1	-0.158441	0.0895712	-1.76889	0.0769124	0.709736	15.6	0	0.333488	8
UBL5	-0.158489	0.116187	-1.36408	0.172542	0.809181	94.8	7.1753	6.77644	14
DISP1	-0.15861	0.105244	-1.50706	0.131795	0.770968	24	0	1.39038	11
PPP1R3C	-0.15861	0.0884611	-1.79299	0.0729747	0.699147	15.6	0	1.18076	8
TAF8	-0.158683	0.106686	-1.48739	0.136912	0.779324	36.5	0	1.42251	14
HGSNAT	-0.158771	0.096848	-1.63938	0.101134	0.746539	38.5	0	2.09251	12
THRB-IT1	-0.158821	0.0986533	-1.60989	0.107422	0.74734	31.2	0	0.606926	11
CTD-2089N3.2	-0.158935	0.10735	-1.48053	0.138732	0.782038	24	0	0.918337	11
RPS19P3	-0.15895	0.0992046	-1.60224	0.109102	0.747507	21.9	0	0.437617	8
REM2	-0.159012	0.104376	-1.52346	0.127645	0.766482	18.8	0	1.02511	9
POLR2J	-0.159035	0.105504	-1.50739	0.131711	0.770968	60.4	4.90426	3.48348	14
RANGRF	-0.159042	0.108337	-1.46802	0.142098	0.786043	29.2	0	1.53524	11
ZNF552	-0.159086	0.102581	-1.55084	0.120941	0.756845	25	0	1.36306	11
BECN1	-0.159095	0.106141	-1.49891	0.133898	0.774337	34.4	0	2.03606	11
NDUFA1	-0.159097	0.101554	-1.56663	0.1172	0.75374	90.6	7.74785	6.98546	14
ZNF569	-0.159202	0.0982991	-1.61957	0.105324	0.74734	61.5	1.68055	2.11985	13
ZNF460	-0.159204	0.100654	-1.5817	0.113718	0.752471	36.5	0	2.36542	12
NKIRAS2	-0.159204	0.0988385	-1.61075	0.107234	0.74734	39.6	0	2.41682	12
VDAC2	-0.159289	0.101512	-1.56917	0.116608	0.75374	80.2	7.23551	5.67205	13
CLGN	-0.159349	0.0973733	-1.63647	0.101741	0.746539	51	1.30112	3.12382	13
ATG16L1	-0.159372	0.0889519	-1.79166	0.0731872	0.699147	22.9	0	1.21087	9
SDHAF4	-0.159383	0.0958563	-1.66273	0.0963663	0.739688	22.9	0	1.07118	12
PATJ	-0.159389	0.104395	-1.52678	0.126816	0.766237	62.5	3.75309	3.61828	14
TPRKB	-0.159422	0.102843	-1.55015	0.121106	0.756845	56.2	3.44826	3.22372	14
PRKAR2A	-0.159433	0.106719	-1.49395	0.13519	0.776389	69.8	4.84224	4.29936	13
C11orf71	-0.159477	0.104636	-1.52412	0.12748	0.766482	28.1	0	1.51165	13
KIAA0907	-0.159525	0.107231	-1.48767	0.136837	0.779324	49	0	2.79367	14
C9orf116	-0.159647	0.093532	-1.70687	0.0878456	0.731879	25	0	1.51216	11
MRPS36	-0.159721	0.100675	-1.58651	0.112623	0.749795	61.5	5.3573	3.85135	12
APPL2	-0.159731	0.101358	-1.57591	0.115048	0.75374	56.2	4.68945	3.75371	14
SPATA22	-0.159741	0.103109	-1.54924	0.121324	0.756845	56.2	1.15377	1.41163	13
RTN1	-0.159764	0.107524	-1.48584	0.13732	0.779783	61.5	5.82775	4.23326	13
MPDU1	-0.159769	0.102684	-1.55592	0.119727	0.756615	37.5	0	2.12834	12
TSIX	-0.159779	0.0785977	-2.03287	0.0420658	0.615959	14.6	0	0.373453	7
HAX1	-0.159843	0.0991145	-1.61271	0.106807	0.74734	81.2	7.25831	5.92568	14
RUBCN	-0.159899	0.105659	-1.51335	0.130191	0.770279	53.1	2.11053	2.96177	14
DMWD	-0.159952	0.0979656	-1.63274	0.102524	0.746539	37.5	0	1.85077	12
SYNPO	-0.160014	0.111603	-1.43378	0.151636	0.797455	28.1	0	1.45268	13
DAZAP2	-0.160019	0.101784	-1.57214	0.115917	0.75374	88.5	8.19559	6.89438	14
RIMKLB	-0.160036	0.113249	-1.41313	0.157618	0.797455	36.5	0	1.95527	13
RPS7P4	-0.160057	0.0983753	-1.627	0.103736	0.746539	15.6	0	0.207602	7
COQ9	-0.160074	0.0959634	-1.66807	0.0953018	0.739023	36.5	0	2.54887	13
PPOX	-0.160084	0.111001	-1.44218	0.14925	0.797455	17.7	0	1.04978	8
POT1	-0.160103	0.0994147	-1.61045	0.107299	0.74734	17.7	0	1.09004	10
RPS13P2	-0.160154	0.10153	-1.57741	0.114701	0.75374	53.1	0.96816	1.27371	13
SNRNP48	-0.160171	0.103339	-1.54996	0.121151	0.756845	24	0	1.30684	12
FAM21A	-0.160197	0.101147	-1.5838	0.113239	0.752471	62.5	2.5987	3.25315	14
ATP5D	-0.160228	0.0963677	-1.66267	0.0963779	0.739688	86.5	7.13864	6.21802	14
ABCB7	-0.160333	0.0968599	-1.65531	0.0978616	0.742156	25	0	1.47721	9
NPRL3	-0.160397	0.110002	-1.45812	0.144806	0.790852	35.4	0	1.83485	11
TP53INP1	-0.160418	0.111351	-1.44066	0.149682	0.797455	35.4	0	1.56696	14
RAB4A	-0.160465	0.0984753	-1.62949	0.103209	0.746539	52.1	1.69473	3.30546	13
RP5-1052M9.1	-0.160521	0.09939	-1.61506	0.106298	0.74734	20.8	0	0.393986	6
MRPS18B	-0.160541	0.0990774	-1.62036	0.105155	0.74734	65.6	6.83406	4.81528	14
SNED1	-0.160586	0.100982	-1.59024	0.11178	0.747698	25	0	1.20594	13
TSTD2	-0.160615	0.0984582	-1.6313	0.102827	0.746539	39.6	0	1.77611	13
FAM188A	-0.160653	0.102464	-1.5679	0.116905	0.75374	30.2	0	1.77505	14
INTU	-0.160709	0.0926641	-1.73432	0.0828609	0.72112	30.2	0	1.51264	12
CREG1	-0.160747	0.102325	-1.57095	0.116194	0.75374	38.5	0	2.62146	12
RBX1	-0.16081	0.0998515	-1.61049	0.107291	0.74734	90.6	7.44997	6.63309	14
CCDC126	-0.160821	0.0910413	-1.76646	0.0773188	0.710915	17.7	0	1.04023	10
FAM200A	-0.160885	0.105317	-1.52762	0.126608	0.766237	28.1	0	1.61299	11
TSEN2	-0.160897	0.0837512	-1.92114	0.0547146	0.659698	19.8	0	1.05665	13
FAM114A2	-0.160908	0.0954213	-1.68629	0.0917395	0.737041	16.7	0	1.01239	9
AC092155.1	-0.161103	0.100031	-1.61054	0.107281	0.74734	16.7	0	0.251077	10
KPNA4	-0.161178	0.09999	-1.61194	0.106975	0.74734	55.2	1.94537	3.40699	14
TMCC3	-0.161182	0.101028	-1.59542	0.110618	0.747698	59.4	4.31958	3.51644	12
NUDCD3	-0.16125	0.0956934	-1.68507	0.0919746	0.737041	62.5	4.67316	3.86702	13
POLRMTP1	-0.161318	0.0879267	-1.83469	0.0665515	0.68703	16.7	0	0.292267	6
RDH14	-0.161463	0.0993206	-1.62567	0.104019	0.746539	41.7	0	2.67452	14
PSMA3-AS1	-0.161725	0.0993215	-1.6283	0.103461	0.746539	75	5.82455	4.80464	14
DNAJC13	-0.161744	0.107744	-1.50118	0.133309	0.773626	33.3	0	1.81283	13
CSNK2B	-0.161762	0.0974783	-1.65946	0.0970227	0.741733	69.8	5.11426	3.86617	13
ACADSB	-0.161915	0.0998454	-1.62166	0.104877	0.74734	17.7	0	0.87905	10
CSK	-0.161984	0.111048	-1.45868	0.144652	0.790744	24	0	0.727527	11
BUD31	-0.161991	0.0908824	-1.78242	0.0746808	0.703129	82.3	6.92035	5.66818	14
TBCAP1	-0.162067	0.092852	-1.74543	0.0809098	0.720352	27.1	0	0.42759	9
C1orf52	-0.162075	0.10684	-1.51698	0.129272	0.768816	38.5	0	2.38925	12
DCUN1D2	-0.162121	0.103686	-1.56358	0.117917	0.75374	28.1	0	1.35044	11
ECD	-0.162222	0.104984	-1.54521	0.122295	0.757348	36.5	0	2.22328	11
RAB4B	-0.162301	0.0951554	-1.70564	0.0880759	0.732154	50	1.06857	2.80781	13
PPIA	-0.162328	0.0944313	-1.71901	0.085613	0.72484	94.8	8.40963	7.88156	14
PAQR7	-0.162354	0.100551	-1.61464	0.106389	0.74734	32.3	0	1.25212	10
DNAJB11	-0.162355	0.0999598	-1.6242	0.104333	0.746718	77.1	6.21946	4.83603	14
DSCR3	-0.162403	0.0969917	-1.6744	0.0940522	0.739023	50	0.719458	3.04722	12
EFHC1	-0.162429	0.11057	-1.46901	0.141829	0.785838	30.2	0	1.73445	13
NUDT22	-0.162464	0.0951754	-1.707	0.0878229	0.731879	36.5	0	2.12651	11
NDUFB6	-0.162478	0.100178	-1.62189	0.104827	0.74734	87.5	6.93768	6.08624	14
OCLN	-0.162591	0.102437	-1.58724	0.112459	0.749185	59.4	4.44592	3.95032	14
JMJD8	-0.162639	0.104905	-1.55034	0.12106	0.756845	60.4	4.30137	3.51392	14
FMC1	-0.162679	0.102244	-1.59109	0.11159	0.747698	59.4	4.60725	3.30765	13
PPP1R3E	-0.162691	0.0958406	-1.69751	0.0895996	0.736195	30.2	0	1.51856	12
TRMT61B	-0.162704	0.090183	-1.80416	0.0712068	0.696108	19.8	0	0.93162	10
PGPEP1	-0.162779	0.102127	-1.5939	0.110959	0.747698	36.5	0	1.86597	11
MRPL13	-0.162786	0.102962	-1.58103	0.113871	0.752702	61.5	5.58971	4.05868	14
ZNF528-AS1	-0.162884	0.122772	-1.32673	0.184599	0.821922	19.8	0	0.84862	8
NELFA	-0.162917	0.0999181	-1.63051	0.102994	0.746539	40.6	0	2.29324	12
RPL13AP7	-0.163009	0.104152	-1.5651	0.117559	0.75374	32.3	0	0.543923	10
FEZ1	-0.163017	0.0961848	-1.69483	0.0901078	0.736195	36.5	0	1.33782	12
AKT1S1	-0.163024	0.0969011	-1.68237	0.0924966	0.737515	46.9	0	2.25381	12
PSMD3	-0.163083	0.101241	-1.61084	0.107214	0.74734	67.7	4.58959	3.85011	14
OPHN1	-0.163095	0.0917477	-1.77764	0.0754624	0.706577	21.9	0	0.896267	9
PRKACA	-0.16311	0.114425	-1.42548	0.154018	0.797455	29.2	0	1.2668	11
ATP6V1B2	-0.163253	0.106923	-1.52682	0.126805	0.766237	89.6	8.13235	7.06297	14
DNAJC15	-0.163254	0.106818	-1.52834	0.126428	0.766237	64.6	5.7141	4.20728	14
CEP44	-0.163318	0.100597	-1.6235	0.104483	0.747269	22.9	0	1.1064	13
PPP1R14B	-0.163459	0.0953683	-1.71397	0.0865339	0.726885	52.1	2.26301	2.60754	13
BAMBI	-0.163514	0.0939784	-1.73991	0.0818742	0.720352	20.8	0	1.43265	9
KIN	-0.16355	0.098878	-1.65406	0.098116	0.742156	39.6	0	2.21244	13
NBR2	-0.163563	0.110171	-1.48462	0.137644	0.780341	18.8	0	0.849265	10
NGDN	-0.163614	0.104118	-1.57143	0.116082	0.75374	59.4	4.85041	3.97225	14
POLR2D	-0.163847	0.106589	-1.53719	0.124246	0.760683	50	1.03812	2.81989	13
GET4	-0.163904	0.0966499	-1.69585	0.089914	0.736195	54.2	2.90177	2.49473	14
C20orf27	-0.163906	0.0944324	-1.73569	0.0826183	0.720352	35.4	0	1.8084	10
EMC6	-0.164035	0.0980828	-1.67241	0.0944426	0.739023	51	1.64945	2.4452	14
IPO13	-0.164109	0.102037	-1.60832	0.107764	0.747461	42.7	0	2.49021	14
MT2A	-0.164175	0.0959954	-1.71024	0.0872223	0.729665	38.5	0	2.7609	12
TUBGCP3	-0.164496	0.0941687	-1.74683	0.0806673	0.72001	17.7	0	0.825541	11
GPT2	-0.164663	0.0996627	-1.6522	0.0984938	0.742156	19.8	0	1.18682	9
MPZL1	-0.164705	0.106993	-1.53939	0.123709	0.759878	51	1.43013	3.23484	14
FAM212B	-0.164767	0.0980364	-1.68067	0.0928271	0.737845	34.4	0	1.92739	10
FAM173A	-0.164795	0.100434	-1.64083	0.100834	0.746539	58.3	4.25005	3.49103	13
KLC4	-0.164825	0.107019	-1.54015	0.123523	0.759878	20.8	0	1.05914	9
PARVB	-0.164828	0.102461	-1.6087	0.107682	0.747461	49	0	1.94585	13
NOP9	-0.164862	0.104622	-1.57579	0.115075	0.75374	21.9	0	0.899706	12
SPATS2	-0.164865	0.0917829	-1.79625	0.0724555	0.699147	26	0	1.27723	9
COX4I1	-0.164874	0.100959	-1.63308	0.102453	0.746539	94.8	8.80805	8.20604	14
FAM220A	-0.164878	0.107135	-1.53897	0.123812	0.759878	39.6	0	2.28864	14
OAZ1	-0.164884	0.109146	-1.51068	0.130871	0.770279	99	9.60584	9.45065	14
IP6K2	-0.164891	0.0958169	-1.72089	0.0852704	0.724603	79.2	6.77596	5.34763	14
SPG7	-0.165022	0.101954	-1.61858	0.105537	0.74734	66.7	4.26151	3.85099	14
RPL23A	-0.165047	0.0979443	-1.68511	0.0919666	0.737041	97.9	8.53303	8.08272	14
CTD-3184A7.4	-0.165067	0.106827	-1.54517	0.122305	0.757348	26	0	1.00765	12
ZNF579	-0.165088	0.0980488	-1.68374	0.0922327	0.737041	24	0	0.729145	10
ASNSD1	-0.165217	0.105239	-1.56992	0.116433	0.75374	63.5	5.07086	4.08388	14
PAX6	-0.165297	0.108776	-1.51961	0.128609	0.767596	80.2	6.83969	5.9686	14
LCMT1	-0.165429	0.098662	-1.67673	0.0935961	0.738626	42.7	0	2.69783	14
ZNF606	-0.165518	0.101456	-1.63143	0.1028	0.746539	33.3	0	1.68154	13
RPS28P7	-0.165533	0.102913	-1.60847	0.107732	0.747461	90.6	3.87876	3.75315	14
KMT5A	-0.165575	0.101322	-1.63415	0.102228	0.746539	44.8	0	1.83062	12
ECI1	-0.165607	0.104257	-1.58845	0.112185	0.749185	65.6	6.54615	4.69592	14
TMEM18	-0.165673	0.103454	-1.60142	0.109284	0.747507	34.4	0	2.02269	11
POLD3	-0.165826	0.104853	-1.5815	0.113763	0.752471	26	0	1.26053	11
RP1-40G4P.1	-0.165886	0.0980931	-1.69111	0.0908161	0.736195	25	0	0.497006	12
AC009245.3	-0.165912	0.106433	-1.55885	0.119032	0.755031	29.2	0	0.481364	11
TBC1D15	-0.165948	0.103318	-1.60618	0.108235	0.747507	49	0	2.95296	13
UBXN1	-0.165983	0.10759	-1.54274	0.122894	0.758774	74	6.12097	4.75665	14
MTA1	-0.166072	0.0981543	-1.69195	0.0906551	0.736195	27.1	0	0.740639	11
HMGXB3	-0.166173	0.10241	-1.62263	0.104668	0.74734	43.8	0	2.51936	13
CLK4	-0.166229	0.0966395	-1.72009	0.0854156	0.724603	35.4	0	2.08962	12
S100A16	-0.166289	0.0955572	-1.7402	0.0818233	0.720352	18.8	0	1.11953	10
ATP6V0C	-0.166311	0.0932993	-1.78255	0.0746596	0.703129	77.1	2.8546	2.7432	13
RP1-292B18.1	-0.166404	0.0946954	-1.75725	0.0788748	0.71489	18.8	0	0.29554	9
HP1BP3	-0.166462	0.099606	-1.67121	0.0946807	0.739023	74	6.38427	5.13491	14
GLI4	-0.166494	0.0995373	-1.67268	0.094391	0.739023	22.9	0	1.2304	9
AEN	-0.166555	0.104913	-1.58756	0.112387	0.749185	74	7.27755	5.58931	14
NDUFA6	-0.166598	0.104061	-1.60097	0.109384	0.747507	84.4	7.21573	6.14379	14
SFR1	-0.166702	0.0946778	-1.76073	0.078284	0.714639	18.8	0	1.09896	11
CATSPERD	-0.166744	0.103535	-1.61051	0.107286	0.74734	38.5	0	0.98579	13
EIF3D	-0.166784	0.0999991	-1.66785	0.0953449	0.739023	57.3	5.23852	4.09474	13
EIF3FP3	-0.166862	0.102206	-1.6326	0.102553	0.746539	26	0	0.577748	13
FCHSD2	-0.166938	0.100399	-1.66274	0.0963647	0.739688	18.8	0	0.947851	9
TOMM7	-0.166994	0.0958262	-1.74268	0.0813898	0.720352	78.1	6.16485	4.85349	13
FZR1	-0.167078	0.105497	-1.58373	0.113256	0.752471	28.1	0	1.42734	11
AIG1	-0.167115	0.0981787	-1.70215	0.0887274	0.735011	53.1	2.20757	3.29654	13
DPP7	-0.16719	0.0967679	-1.72774	0.0840348	0.724348	80.2	7.31005	6.00123	14
RPL7AP60	-0.167257	0.113716	-1.47083	0.141337	0.785242	16.7	0	0.351661	8
STXBP3	-0.1673	0.107205	-1.56056	0.118628	0.754813	58.3	3.72661	3.55493	14
RBMX	-0.167304	0.0903494	-1.85175	0.0640617	0.67766	78.1	4.60056	4.47235	14
SDCCAG3	-0.16751	0.0958524	-1.74758	0.0805371	0.72001	28.1	0	1.26709	13
BET1	-0.167573	0.0997039	-1.68071	0.0928198	0.737845	36.5	0	2.32178	12
PAPD5	-0.167583	0.100403	-1.66911	0.0950949	0.739023	41.7	0	2.12852	13
POLDIP3	-0.167656	0.0971523	-1.72571	0.0844005	0.724348	50	0.458512	3.03922	14
SRD5A3	-0.167672	0.0916347	-1.82979	0.067281	0.68821	36.5	0	2.1052	12
MPZL3	-0.167686	0.0985579	-1.70139	0.0888697	0.735011	30.2	0	1.54008	11
GATAD2B	-0.167737	0.101662	-1.64995	0.0989536	0.742753	33.3	0	1.64046	12
PRDX5	-0.167808	0.100735	-1.66583	0.0957468	0.739688	91.7	8.85863	8.12387	14
PIFO	-0.167831	0.099748	-1.68255	0.0924631	0.737515	34.4	0	2.27229	12
PPIH	-0.167936	0.0991984	-1.69293	0.0904682	0.736195	18.8	0	1.00074	9
LSM1	-0.168273	0.104266	-1.61388	0.106554	0.74734	62.5	5.64038	4.07286	13
CCM2	-0.1683	0.099326	-1.69442	0.0901862	0.736195	45.8	0	2.77389	12
MT-TP	-0.168317	0.102204	-1.64687	0.0995854	0.745139	88.5	4.46743	4.06156	14
DSG2	-0.168336	0.103569	-1.62535	0.104088	0.746539	81.2	6.95714	5.65501	14
FBXO33	-0.16834	0.111645	-1.50782	0.131601	0.770968	26	0	1.53421	11
ACYP2	-0.168396	0.101872	-1.65301	0.0983281	0.742156	55.2	2.52094	2.8486	14
GOLGA8B	-0.168431	0.0875177	-1.92454	0.054287	0.658875	24	0	0.899439	10
ZCCHC9	-0.168547	0.097041	-1.73687	0.0824105	0.720352	34.4	0	1.88522	11
DDX5	-0.168598	0.108888	-1.54835	0.121538	0.756845	94.8	9.20597	8.55458	14
ST7L	-0.168673	0.0941237	-1.79203	0.0731279	0.699147	60.4	1.79194	2.6476	14
CDO1	-0.168736	0.093508	-1.8045	0.0711523	0.696108	17.7	0	1.18668	9
RPL31	-0.168756	0.0930139	-1.8143	0.0696308	0.693491	97.9	7.90576	7.62608	14
COPE	-0.168764	0.0974027	-1.73264	0.0831589	0.722315	88.5	8.0275	7.12398	14
ZRANB1	-0.168774	0.103836	-1.62539	0.104079	0.746539	34.4	0	1.91057	12
CMSS1	-0.168787	0.102859	-1.64096	0.100806	0.746539	36.5	0	1.6992	12
CRTC2	-0.168856	0.109201	-1.54629	0.122035	0.757348	39.6	0	1.75842	14
ARMCX3	-0.168924	0.0998782	-1.6913	0.09078	0.736195	64.6	5.45997	4.41167	13
ZC3H15	-0.169297	0.104588	-1.6187	0.105511	0.74734	80.2	6.9986	5.53403	14
OSBPL2	-0.169325	0.0945356	-1.79112	0.0732735	0.699147	44.8	0	2.41178	12
GPN3	-0.16968	0.103838	-1.63407	0.102244	0.746539	37.5	0	2.28615	12
C2orf74	-0.169721	0.0986786	-1.71994	0.0854437	0.724603	34.4	0	1.62977	14
TCEAL9	-0.169769	0.1034	-1.64187	0.100617	0.746539	69.8	4.09956	3.90781	14
USP30	-0.169867	0.0948521	-1.79086	0.0733163	0.699147	24	0	1.36147	9
NPPA-AS1	-0.16993	0.101206	-1.67905	0.0931422	0.73805	20.8	0	1.00113	10
RPL21P16	-0.16993	0.100014	-1.69907	0.0893056	0.736195	71.9	2.15196	1.95196	14
VAMP2	-0.169981	0.0927323	-1.83303	0.0667982	0.687801	95.8	6.69158	6.24545	14
ABCA11P	-0.169986	0.10536	-1.61339	0.106659	0.74734	26	0	0.547035	12
ZRSR2	-0.170023	0.104106	-1.63317	0.102434	0.746539	41.7	0	1.96935	13
TAB3	-0.170056	0.090058	-1.8883	0.0589861	0.66832	20.8	0	0.940506	8
ZNF587B	-0.170102	0.0989121	-1.71973	0.0854813	0.724603	19.8	0	1.03589	9
RPS10P3	-0.170115	0.0970956	-1.75204	0.0797674	0.717025	19.8	0	0.297901	9
HMCES	-0.170159	0.107908	-1.57689	0.114822	0.75374	44.8	0	2.98802	14
EP400NL	-0.170184	0.0977384	-1.74122	0.0816455	0.720352	33.3	0	1.50995	10
KPNA3	-0.170228	0.100591	-1.69228	0.0905918	0.736195	41.7	0	2.3824	13
AC141586.5	-0.170248	0.102658	-1.65839	0.0972385	0.741758	30.2	0	1.40294	11
PFDN1	-0.170258	0.101296	-1.68079	0.0928033	0.737845	66.7	4.96285	4.1541	14
MTND4P12	-0.170485	0.106469	-1.60125	0.109321	0.747507	87.5	2.92929	2.89613	14
GPD1	-0.170533	0.0948955	-1.79706	0.0723257	0.699147	18.8	0	0.986045	8
SHFM1	-0.170605	0.0976782	-1.7466	0.0807066	0.72001	90.6	6.76039	6.2971	14
CHMP3	-0.17077	0.0920071	-1.85605	0.0634463	0.67766	80.2	5.87437	4.90795	13
TIMM29	-0.170795	0.10477	-1.6302	0.10306	0.746539	37.5	0	2.0248	10
GPX1P1	-0.170895	0.105864	-1.61428	0.106466	0.74734	19.8	0	0.608821	9
AC018738.2	-0.171031	0.0997665	-1.71432	0.0864706	0.726885	68.8	1.71577	1.5869	13
SSB	-0.171112	0.0951387	-1.79856	0.0720887	0.699147	72.9	6.46058	4.89534	14
TUBGCP2	-0.171118	0.10417	-1.64269	0.100447	0.746539	61.5	3.70752	3.69664	14
PCSK1N	-0.171124	0.108887	-1.57157	0.11605	0.75374	100	9.71268	9.67158	14
SCAP	-0.171212	0.0974021	-1.75779	0.0787838	0.71489	49	0	3.06377	13
WDR26	-0.171245	0.107002	-1.60039	0.109511	0.747507	51	1.01496	2.40444	14
SNX30	-0.171522	0.0946335	-1.81249	0.0699104	0.6939	28.1	0	1.54851	11
EBNA1BP2	-0.171683	0.100662	-1.70554	0.0880938	0.732154	66.7	6.00374	4.28153	13
ENOX1	-0.171819	0.086813	-1.97918	0.0477955	0.635551	16.7	0	0.785824	7
GLIS2	-0.171822	0.102646	-1.67392	0.0941457	0.739023	34.4	0	1.54609	13
RPL27A	-0.171861	0.102753	-1.67255	0.0944151	0.739023	90.6	7.69739	6.86856	14
FAM120C	-0.171875	0.0957482	-1.79508	0.0726414	0.699147	24	0	1.20733	11
THEM6	-0.171966	0.102542	-1.67702	0.0935379	0.738626	44.8	0	2.94376	12
MT-ATP8	-0.172003	0.0993849	-1.73068	0.0835095	0.723412	99	6.41065	6.51802	14
RPL24P2	-0.17201	0.112166	-1.53353	0.125145	0.762978	20.8	0	0.35382	9
TMEM14A	-0.17212	0.105156	-1.63681	0.10167	0.746539	56.2	3.99749	3.63389	14
SERTAD2	-0.172337	0.104935	-1.64233	0.100521	0.746539	28.1	0	1.18696	11
UQCRQ	-0.172365	0.0935278	-1.84293	0.0653393	0.680462	91.7	8.26692	7.32315	14
BRAP	-0.172375	0.103723	-1.66188	0.0965366	0.739688	43.8	0	2.38896	14
ACRC	-0.172541	0.102965	-1.67572	0.0937937	0.738626	19.8	0	1.16352	12
ATP6V1E1	-0.172604	0.103884	-1.66151	0.0966102	0.739688	77.1	7.69262	5.97463	14
HPS6	-0.172616	0.102062	-1.69129	0.0907823	0.736195	16.7	0	0.895545	9
CSNK1E	-0.172629	0.108107	-1.59683	0.110303	0.747698	53.1	1.70824	2.80556	13
MT-CO3	-0.172684	0.106046	-1.62839	0.103443	0.746539	100	12.2372	12.2355	14
ARVCF	-0.172687	0.103412	-1.66989	0.0949404	0.739023	60.4	3.19613	3.38038	13
EXOSC6	-0.172692	0.102584	-1.68343	0.0922926	0.737041	88.5	6.59542	5.73915	14
RCN2	-0.172766	0.110343	-1.56573	0.117412	0.75374	59.4	1.76586	2.506	14
RPL21P28	-0.172827	0.103637	-1.66763	0.09539	0.739023	59.4	1.46145	1.38985	12
DDX55	-0.172843	0.0983183	-1.75799	0.0787485	0.71489	34.4	0	2.1385	12
ZDHHC3	-0.173388	0.0995254	-1.74215	0.0814817	0.720352	33.3	0	1.7862	11
DDX23	-0.173412	0.0995197	-1.74249	0.081423	0.720352	40.6	0	2.54385	12
BAZ2A	-0.173461	0.106711	-1.62552	0.104051	0.746539	65.6	3.90599	3.57532	14
COX11	-0.173485	0.105153	-1.64984	0.0989755	0.742753	63.5	5.7111	4.32731	14
EMD	-0.173505	0.104304	-1.66346	0.0962206	0.739688	63.5	3.09867	2.9026	13
NPM1	-0.173509	0.108955	-1.59248	0.111277	0.747698	91.7	8.86801	8.17195	14
ZNF771	-0.173514	0.0954105	-1.8186	0.0689724	0.693491	32.3	0	1.27117	13
RAB3C	-0.173667	0.098765	-1.75839	0.0786819	0.71489	46.9	0	3.05866	14
LAT2	-0.173835	0.0969173	-1.79365	0.0728694	0.699147	31.2	0	2.09484	12
SMC2	-0.173922	0.0958984	-1.8136	0.0697386	0.693491	15.6	0	0.824617	9
PDLIM4	-0.173957	0.108782	-1.59913	0.109791	0.747507	34.4	0	2.2025	12
RPL5P34	-0.174051	0.104599	-1.66398	0.0961159	0.739688	64.6	1.61913	1.67597	13
RPL5	-0.174053	0.106301	-1.63735	0.101557	0.746539	100	9.6807	9.49434	14
MCM5	-0.174341	0.0949525	-1.83609	0.066344	0.686025	16.7	0	0.842722	7
SLC22A17	-0.174375	0.0993233	-1.75563	0.0791521	0.71489	86.5	6.79108	5.95972	14
AP5S1	-0.174557	0.107542	-1.62315	0.104557	0.747278	30.2	0	1.54261	11
ABR	-0.174649	0.102636	-1.70164	0.0888223	0.735011	50	0.641783	2.96151	13
COX20	-0.174693	0.0988593	-1.76709	0.0772138	0.710652	54.2	2.22298	2.29815	13
PAK2	-0.174712	0.106351	-1.64279	0.100425	0.746539	54.2	2.54364	3.25516	14
PRRC2C	-0.174865	0.109839	-1.59201	0.111381	0.747698	92.7	7.44064	6.89997	14
PSMB4	-0.174951	0.101087	-1.7307	0.0835045	0.723412	88.5	7.85403	6.75012	14
SC22CB-1E7.1	-0.175123	0.094072	-1.86158	0.0626618	0.67766	20.8	0	0.370116	8
QSER1	-0.175184	0.111557	-1.57035	0.116334	0.75374	34.4	0	1.92119	13
CCNDBP1	-0.175198	0.111052	-1.57763	0.114652	0.75374	52.1	1.33545	3.10709	14
HTATSF1	-0.17521	0.103216	-1.6975	0.0896024	0.736195	70.8	5.89047	4.71121	14
MARVELD2	-0.175235	0.102052	-1.71712	0.0859573	0.725309	59.4	5.49509	4.10215	14
TSHZ1	-0.175274	0.0962841	-1.82038	0.0687011	0.693491	38.5	0	1.74634	12
CFAP70	-0.175293	0.109592	-1.59951	0.109707	0.747507	20.8	0	0.959525	12
RPS24	-0.175426	0.102174	-1.71694	0.085991	0.725309	97.9	7.39983	7.08331	14
FAM134C	-0.175428	0.10579	-1.65828	0.0972619	0.741758	46.9	0	2.79346	14
BBS1	-0.175561	0.0802414	-2.18791	0.028676	0.569727	17.7	0	0.703352	9
ERCC2	-0.175623	0.0880596	-1.99437	0.0461118	0.630009	14.6	0	0.759363	8
FNBP1	-0.175636	0.110416	-1.59067	0.111684	0.747698	32.3	0	1.5715	12
MGST2	-0.175713	0.10714	-1.64002	0.101001	0.746539	39.6	0	2.37575	13
GNAQ	-0.17585	0.10426	-1.68666	0.0916694	0.737041	55.2	2.4364	3.31015	13
RPL24	-0.17589	0.103667	-1.69668	0.0897568	0.736195	93.8	7.10551	6.56459	14
OXA1L	-0.176031	0.109107	-1.61339	0.10666	0.74734	36.5	0	2.36377	14
KPNA2	-0.176211	0.106047	-1.66164	0.0965855	0.739688	47.9	0	3.32959	14
SAMD8	-0.176259	0.102183	-1.72493	0.0845395	0.724348	54.2	1.70639	3.23876	14
ZNF830	-0.176305	0.0994758	-1.77234	0.0763386	0.708952	22.9	0	1.33053	12
CH17-340M24.3	-0.176315	0.0983455	-1.79282	0.0730023	0.699147	27.1	0	1.39029	10
GRK3	-0.17633	0.0980003	-1.79928	0.0719743	0.699147	52.1	1.57886	2.81377	13
PRMT6	-0.176469	0.108628	-1.62453	0.104263	0.746718	19.8	0	1.18105	11
NDUFB1P1	-0.176513	0.0860993	-2.05011	0.0403535	0.612498	15.6	0	0.229236	6
RBM41	-0.176568	0.104143	-1.69545	0.0899908	0.736195	17.7	0	0.960288	10
ZNF92	-0.176583	0.101067	-1.74719	0.0806039	0.72001	19.8	0	1.00247	8
CLASRP	-0.176606	0.0975968	-1.80955	0.070366	0.69543	28.1	0	1.20375	12
KIF13A	-0.176639	0.103456	-1.70739	0.0877501	0.731879	44.8	0	2.28944	13
EPC1	-0.1767	0.102634	-1.72164	0.0851345	0.724603	54.2	1.90747	3.05862	14
SLC35A3	-0.176709	0.0997049	-1.77232	0.0763412	0.708952	32.3	0	1.70731	10
ATG7	-0.176769	0.103099	-1.71456	0.0864267	0.726885	31.2	0	1.63291	11
KRIT1	-0.17685	0.102441	-1.72636	0.0842819	0.724348	37.5	0	1.92833	12
SHISA5	-0.177112	0.0941508	-1.88116	0.0599506	0.66832	62.5	5.21914	3.96532	14
ZCCHC11	-0.177158	0.099855	-1.77416	0.0760375	0.708809	55.2	2.03784	2.99207	13
RANBP10	-0.177167	0.0848774	-2.08733	0.0368586	0.601215	19.8	0	1.01465	10
RPL9	-0.177172	0.0953713	-1.85771	0.0632106	0.67766	95.8	7.80066	7.37521	14
DDT	-0.17718	0.0947024	-1.87091	0.0613569	0.671121	50	0.618676	2.59598	13
EXOSC9	-0.177241	0.105876	-1.67404	0.0941234	0.739023	31.2	0	1.78042	12
ALAS1	-0.17729	0.105041	-1.68781	0.0914482	0.737041	36.5	0	2.48495	12
RGPD6	-0.177367	0.0982464	-1.80533	0.0710237	0.696108	22.9	0	0.384922	12
ZBED3	-0.177414	0.0958284	-1.85137	0.0641157	0.67766	30.2	0	1.5139	11
C5orf63	-0.177415	0.100151	-1.77148	0.0764815	0.708965	20.8	0	1.06929	9
CENPT	-0.177438	0.10624	-1.67016	0.094887	0.739023	36.5	0	1.99237	12
ZNF549	-0.177563	0.0983912	-1.80466	0.0711273	0.696108	16.7	0	0.754091	9
GTF2A2	-0.177644	0.103932	-1.70924	0.0874067	0.730609	71.9	6.53099	4.78163	14
ECHDC1	-0.177686	0.0955966	-1.85871	0.0630682	0.67766	36.5	0	2.09688	13
TCERG1	-0.177699	0.103064	-1.72416	0.0846796	0.724426	52.1	1.59457	3.13829	14
MFSD14C	-0.177714	0.0883811	-2.01077	0.0443495	0.621341	26	0	1.47524	10
RPL21P120	-0.177727	0.102795	-1.72895	0.0838186	0.723733	34.4	0	0.582597	11
PRR14	-0.177913	0.101007	-1.76139	0.0781727	0.714639	34.4	0	1.56261	13
GPALPP1	-0.178189	0.102189	-1.74372	0.0812086	0.720352	33.3	0	1.68527	11
MED16	-0.178231	0.10003	-1.78178	0.0747852	0.703309	49	0	2.97297	13
THG1L	-0.17829	0.0987339	-1.80577	0.0709548	0.696108	19.8	0	0.855765	11
LRRC58	-0.178353	0.11322	-1.57528	0.115192	0.75374	59.4	5.03071	3.94808	14
CH17-431G21.1	-0.17844	0.0928132	-1.92257	0.0545344	0.659453	27.1	0	0.620722	10
IGFBP2	-0.1786	0.0977087	-1.82788	0.0675674	0.688638	81.2	7.37775	6.32412	14
ATAD3C	-0.178818	0.093981	-1.9027	0.0570796	0.66832	41.7	0	2.24297	12
APLP1	-0.178837	0.10129	-1.7656	0.077463	0.711067	85.4	7.00461	5.93174	14
PIP4K2B	-0.178907	0.113641	-1.57431	0.115416	0.75374	16.7	0	0.888796	9
BLVRA	-0.178911	0.101532	-1.76211	0.0780511	0.71443	31.2	0	1.68171	12
C1QBP	-0.178933	0.100285	-1.78425	0.0743835	0.702924	77.1	6.92678	5.35205	13
HMGN4	-0.179014	0.103795	-1.7247	0.0845823	0.724348	36.5	0	2.36758	13
NACC2	-0.179076	0.095262	-1.87983	0.0601315	0.66832	18.8	0	0.889631	10
ZMYND19	-0.179096	0.0964823	-1.85626	0.063416	0.67766	22.9	0	1.02061	12
RDX	-0.179157	0.105878	-1.6921	0.0906272	0.736195	67.7	5.30245	4.33009	12
JAZF1	-0.179278	0.103937	-1.72487	0.0845503	0.724348	50	0.458512	2.3742	13
PDDC1	-0.17939	0.0884434	-2.02831	0.0425289	0.616314	21.9	0	1.11482	12
EIF4E2	-0.179395	0.108476	-1.65378	0.0981724	0.742156	70.8	3.46286	3.90508	14
RP1-278E11.3	-0.179399	0.104267	-1.72057	0.0853284	0.724603	59.4	1.49911	1.29256	13
COPS9	-0.179523	0.100113	-1.79321	0.0729396	0.699147	81.2	6.12569	5.1131	14
HSDL1	-0.179606	0.111686	-1.60814	0.107806	0.747461	22.9	0	1.3426	10
TRPV3	-0.179641	0.100247	-1.79198	0.0731367	0.699147	18.8	0	0.397017	8
SNRNP200	-0.179737	0.10605	-1.69483	0.0901072	0.736195	70.8	4.99788	4.32622	14
RPL41	-0.179771	0.0929958	-1.93311	0.0532222	0.65663	97.9	7.98182	7.87264	14
ADAM10	-0.179777	0.100507	-1.78871	0.0736613	0.699147	65.6	3.62216	3.63713	13
TMED9	-0.179781	0.0951053	-1.89034	0.058713	0.66832	81.2	7.46824	5.72471	14
RAB11FIP2	-0.179828	0.105654	-1.70205	0.0887467	0.735011	36.5	0	2.2066	13
ZNF844	-0.179959	0.0908388	-1.98108	0.0475822	0.635259	15.6	0	0.668426	7
SCCPDH	-0.179985	0.0947087	-1.9004	0.0573803	0.66832	41.7	0	2.59403	11
AC021016.7	-0.180025	0.0938455	-1.91831	0.0550718	0.659698	15.6	0	0.19964	5
EIF4EP2	-0.180032	0.0913743	-1.97027	0.0488069	0.64274	37.5	0	0.746703	13
CRADD	-0.180178	0.0954042	-1.88858	0.0589484	0.66832	27.1	0	1.59182	10
ECH1	-0.180204	0.097196	-1.85402	0.0637359	0.67766	79.2	7.01133	5.66988	14
AGAP1	-0.180235	0.0943017	-1.91126	0.0559706	0.661919	37.5	0	1.82387	13
CSNK1G2	-0.180383	0.09954	-1.81216	0.0699611	0.6939	26	0	1.19196	11
NDUFA2	-0.180392	0.0951412	-1.89604	0.0579546	0.66832	78.1	6.2349	5.06102	14
LINC00680	-0.180604	0.104024	-1.73617	0.0825329	0.720352	26	0	0.974349	10
WDSUB1	-0.180616	0.0962297	-1.87692	0.0605289	0.668547	31.2	0	1.68663	13
GIN1	-0.180656	0.103151	-1.75138	0.0798802	0.717025	25	0	1.10173	10
CEP120	-0.180749	0.111652	-1.61887	0.105476	0.74734	21.9	0	0.999202	10
RAP2A	-0.180753	0.120451	-1.50063	0.133451	0.773861	24	0	1.03444	12
RWDD1	-0.180822	0.0952128	-1.89913	0.057547	0.66832	69.8	5.64791	4.26216	14
TP53I13	-0.180933	0.101766	-1.77794	0.0754137	0.706577	71.9	6.78279	4.82827	14
HINFP	-0.180946	0.105374	-1.71717	0.0859482	0.725309	20.8	0	1.08083	11
UBE2S	-0.180957	0.0937422	-1.93037	0.0535616	0.65663	66.7	5.30802	3.90003	14
RNFT2	-0.181031	0.0981647	-1.84416	0.06516	0.679288	21.9	0	1.15287	11
MAGOH	-0.181047	0.0964401	-1.8773	0.0604771	0.668547	45.8	0	2.61349	14
DDX18	-0.181172	0.103966	-1.74261	0.081402	0.720352	72.9	5.28024	4.21597	14
STX18	-0.181184	0.0998807	-1.81401	0.0696762	0.693491	40.6	0	2.68866	14
VAMP3	-0.181331	0.0964924	-1.87923	0.0602132	0.66832	63.5	5.91921	4.28632	14
WDR73	-0.18136	0.0915601	-1.98078	0.0476164	0.635259	26	0	1.45658	12
RPS21	-0.181372	0.0978769	-1.85306	0.0638739	0.67766	94.8	6.79305	6.37074	13
AGTPBP1	-0.181604	0.0934277	-1.94379	0.0519204	0.65429	24	0	1.15567	10
SHB	-0.181797	0.104296	-1.74309	0.0813179	0.720352	22.9	0	1.21304	10
PDCD4	-0.181966	0.10484	-1.73565	0.082626	0.720352	56.2	3.18359	3.12985	14
SLF2	-0.182103	0.0967525	-1.88215	0.0598151	0.66832	57.3	3.22703	3.51994	14
CCDC174	-0.182105	0.0950213	-1.91647	0.0553052	0.660119	45.8	0	2.48232	13
RPL7A	-0.182154	0.09809	-1.85701	0.0633103	0.67766	94.8	8.7316	8.03288	14
C14orf80	-0.182161	0.0994951	-1.83085	0.0671222	0.687801	22.9	0	1.29165	10
PABPN1	-0.182172	0.100023	-1.8213	0.0685609	0.692805	56.2	2.50575	2.70644	14
TRAFD1	-0.182206	0.103738	-1.75641	0.0790187	0.71489	38.5	0	2.24331	13
HAUS3	-0.18221	0.103924	-1.75329	0.0795522	0.716681	26	0	1.408	11
EIF2S2P4	-0.182226	0.101845	-1.78925	0.0735752	0.699147	30.2	0	0.593026	12
SVIP	-0.182333	0.105953	-1.72088	0.0852731	0.724603	64.6	3.2798	3.16047	12
NFE2L1	-0.182445	0.106031	-1.72068	0.0853092	0.724603	71.9	3.63988	3.46395	14
MTDH	-0.182536	0.0978154	-1.86613	0.0620233	0.674393	86.5	7.26548	6.2229	14
VPS28	-0.182542	0.0995136	-1.83435	0.0666027	0.68703	82.3	7.41092	6.15786	13
MSRB2	-0.182561	0.0936044	-1.95035	0.0511347	0.653013	32.3	0	1.91878	13
RAD54L2	-0.182728	0.0941604	-1.9406	0.0523066	0.65429	40.6	0	2.42491	14
RPL18AP3	-0.182796	0.0963815	-1.89659	0.0578817	0.66832	95.8	4.0493	3.95068	14
NPC2	-0.182865	0.100802	-1.81411	0.0696615	0.693491	90.6	7.98312	7.26767	14
PFDN5	-0.18287	0.0935659	-1.95445	0.050648	0.648525	92.7	7.95852	7.21494	14
COA6	-0.18302	0.101408	-1.80479	0.0711073	0.696108	47.9	0	2.83181	12
MON2	-0.183053	0.109236	-1.67577	0.0937842	0.738626	57.3	3.16728	3.20229	14
COX5B	-0.183086	0.101808	-1.79834	0.0721224	0.699147	88.5	7.01206	6.0848	14
NTPCR	-0.183194	0.0990518	-1.84947	0.0643898	0.677665	32.3	0	1.9804	12
CLDN7	-0.183197	0.10187	-1.79835	0.0721223	0.699147	79.2	8.15945	6.4841	14
IGFBP7	-0.183338	0.104224	-1.75907	0.0785663	0.71489	87.5	7.06431	6.30429	14
SNRPD2	-0.183497	0.0934498	-1.96358	0.0495783	0.643551	92.7	7.11012	6.66017	14
PSMD10	-0.183643	0.0999986	-1.83646	0.0662904	0.686025	55.2	3.45261	3.4288	13
NOA1	-0.183716	0.101733	-1.80586	0.0709405	0.696108	27.1	0	1.52479	10
RFX1	-0.183722	0.0988268	-1.85903	0.0630234	0.67766	22.9	0	0.980707	9
ANKRD12	-0.18394	0.0931942	-1.97372	0.048413	0.638376	85.4	6.82918	6.00378	14
APLP2	-0.183963	0.100478	-1.83087	0.0671194	0.687801	91.7	7.25396	6.51151	14
VLDLR-AS1	-0.183966	0.0938116	-1.96101	0.0498774	0.643551	15.6	0	0.773923	9
NAA38	-0.184087	0.116524	-1.57982	0.114149	0.753072	62.5	4.57572	3.48201	13
CHST12	-0.184092	0.0938304	-1.96197	0.0497663	0.643551	36.5	0	1.2915	10
ASXL1	-0.184134	0.104656	-1.75941	0.0785074	0.71489	30.2	0	1.43232	12
SAP30L	-0.184149	0.107955	-1.7058	0.0880452	0.732154	22.9	0	1.07897	11
EIF3L	-0.184239	0.0992475	-1.85636	0.0634025	0.67766	51	1.06466	3.25269	13
GPS2	-0.184257	0.103908	-1.77328	0.0761825	0.708809	61.5	2.57945	2.92004	14
SELENOO	-0.184271	0.0806564	-2.28465	0.0223336	0.537586	16.7	0	0.821347	9
MRPL46	-0.184281	0.0983699	-1.87335	0.0610207	0.670183	38.5	0	1.87885	13
AMACR	-0.184346	0.101542	-1.81546	0.0694538	0.693491	29.2	0	1.41003	13
CBLL1	-0.184351	0.098136	-1.87852	0.0603099	0.66832	38.5	0	2.14847	12
BTRC	-0.184464	0.0995903	-1.85223	0.0639928	0.67766	26	0	1.54574	10
TMX1	-0.184485	0.0991837	-1.86003	0.062881	0.67766	63.5	4.73596	4.00019	13
ZNF362	-0.18465	0.0966045	-1.91141	0.0559525	0.661919	15.6	0	0.755081	9
RPS27L	-0.184693	0.0996994	-1.8525	0.0639537	0.67766	87.5	6.66688	6.01427	14
BRD7	-0.184766	0.102763	-1.79799	0.0721785	0.699147	58.3	4.18111	3.36157	14
HECTD4	-0.184832	0.104777	-1.76405	0.0777239	0.712074	56.2	3.08169	3.38218	14
TTC21A	-0.184931	0.104377	-1.77175	0.0764356	0.708965	20.8	0	1.03421	9
MARK3	-0.184938	0.102091	-1.81151	0.0700619	0.694225	57.3	3.4274	3.77745	13
SLC39A9	-0.185081	0.102249	-1.8101	0.0702807	0.69543	63.5	4.52266	3.70103	13
MT-TY	-0.18511	0.103388	-1.79044	0.0733834	0.699147	53.1	1.13323	1.3339	12
YTHDF1	-0.185493	0.101543	-1.82674	0.0677387	0.688638	57.3	2.39145	3.26346	13
GOLGA2P5	-0.185499	0.099039	-1.873	0.061069	0.670183	17.7	0	0.834659	8
TBRG4	-0.185655	0.0969712	-1.91454	0.0555509	0.661371	49	0	2.92578	13
SIPA1L2	-0.185699	0.101598	-1.82778	0.0675829	0.688638	16.7	0	0.963347	9
PIGU	-0.185761	0.106854	-1.73846	0.0821298	0.720352	53.1	1.20321	2.3946	13
PDXDC2P	-0.185831	0.102733	-1.80887	0.0704709	0.695576	38.5	0	1.85419	13
ARPC5L	-0.186025	0.101802	-1.82732	0.0676512	0.688638	83.3	6.44042	5.51742	14
PPM1A	-0.186108	0.100045	-1.86024	0.0628512	0.67766	64.6	3.62365	3.56957	14
DBN1	-0.186114	0.100495	-1.85197	0.0640296	0.67766	20.8	0	0.952903	12
KLHL9	-0.186413	0.108162	-1.72347	0.0848032	0.724603	42.7	0	2.53493	11
DTWD1	-0.186494	0.101017	-1.84616	0.0648689	0.677665	34.4	0	1.87279	14
NEPRO	-0.186723	0.104379	-1.78889	0.0736319	0.699147	31.2	0	1.74381	12
TJAP1	-0.187	0.0913843	-2.0463	0.0407266	0.612498	26	0	1.46475	10
FBXW2	-0.187016	0.102105	-1.83159	0.067012	0.687801	41.7	0	2.48108	12
PPP2R1A	-0.187142	0.105368	-1.77608	0.0757199	0.707962	90.6	8.23454	7.05395	14
ADK	-0.187286	0.0989062	-1.89357	0.0582821	0.66832	65.6	5.2673	4.39046	13
MPC2	-0.187366	0.0961539	-1.9486	0.0513427	0.653013	86.5	7.68155	6.64302	14
LSM8	-0.187647	0.108038	-1.73686	0.082412	0.720352	41.7	0	2.34026	12
HMG20A	-0.187658	0.103325	-1.81619	0.069341	0.693491	16.7	0	0.905328	10
KCND3	-0.187708	0.10848	-1.73034	0.0835687	0.723412	49	0	2.75286	13
SMC6	-0.187788	0.102258	-1.83642	0.0662959	0.686025	38.5	0	2.2163	13
PANK3	-0.187858	0.108027	-1.739	0.0820351	0.720352	58.3	3.66079	3.5771	13
SH3BGRL	-0.187941	0.0998356	-1.8825	0.0597681	0.66832	42.7	0	2.69049	11
PSMC1P1	-0.188008	0.110799	-1.69683	0.0897282	0.736195	31.2	0	0.62003	10
SDSL	-0.188096	0.0993213	-1.89381	0.05825	0.66832	21.9	0	1.27688	9
BAD	-0.188158	0.107345	-1.75283	0.0796312	0.716681	56.2	4.42375	3.49879	14
COX6A1	-0.188179	0.0946629	-1.98788	0.046825	0.63228	96.9	8.264	7.89323	14
CHN1	-0.188277	0.100868	-1.86657	0.0619613	0.674393	35.4	0	2.21485	14
ARNTL	-0.188279	0.112685	-1.67084	0.0947527	0.739023	24	0	1.40253	12
TIMM10	-0.188301	0.105287	-1.78846	0.0737026	0.699147	66.7	5.40584	4.04454	13
GLRX2	-0.188388	0.102848	-1.83171	0.0669941	0.687801	47.9	0	2.68963	13
SNX2	-0.188403	0.0981106	-1.92031	0.0548183	0.659698	70.8	6.77373	5.08522	13
SRSF5	-0.188409	0.0967917	-1.94654	0.05159	0.65326	81.2	6.90535	5.59365	14
AC002075.4	-0.188421	0.102276	-1.84228	0.065434	0.680754	35.4	0	0.596132	12
RPL34P27	-0.188438	0.0900918	-2.09162	0.0364722	0.597867	17.7	0	0.301557	10
PTPN2	-0.188703	0.0977756	-1.92996	0.0536121	0.65663	45.8	0	2.4288	12
SPAG7	-0.188822	0.0972756	-1.9411	0.0522462	0.65429	59.4	4.63905	3.81916	12
ZC3H7A	-0.188828	0.0955725	-1.97576	0.0481819	0.636975	62.5	4.72073	3.94586	14
CPSF1	-0.189045	0.0999574	-1.89126	0.0585902	0.66832	42.7	0	2.20264	13
SNU13	-0.189114	0.10299	-1.83624	0.066322	0.686025	91.7	8.25245	7.46416	14
RGS7	-0.189182	0.104215	-1.81531	0.0694764	0.693491	45.8	0	2.75679	14
LIPG	-0.189245	0.0864649	-2.18869	0.0286195	0.569727	16.7	0	0.775197	12
ADAM15	-0.189296	0.0991096	-1.90996	0.056138	0.66313	25	0	1.18382	11
METTL22	-0.189314	0.105598	-1.79278	0.0730084	0.699147	26	0	1.37939	11
GTPBP6	-0.189455	0.0988732	-1.91614	0.0553467	0.660119	47.9	0	2.8366	13
NIPSNAP3A	-0.189641	0.099162	-1.91243	0.0558204	0.661919	35.4	0	2.44165	12
TMBIM6	-0.189737	0.103699	-1.82969	0.067297	0.68821	99	10.1152	9.69233	14
THOP1	-0.189933	0.102902	-1.84577	0.0649258	0.677665	38.5	0	2.32884	12
AP000354.2	-0.190099	0.0915781	-2.07581	0.0379112	0.603622	25	0	0.46489	8
RPL7	-0.190104	0.0975742	-1.9483	0.0513785	0.653013	95.8	8.27164	7.75169	14
FRG1JP	-0.190106	0.0952418	-1.99603	0.0459303	0.629215	16.7	0	0.30915	9
ADM	-0.190107	0.102033	-1.86319	0.0624353	0.676476	19.8	0	1.46517	10
LRRIQ1	-0.190154	0.0931001	-2.04247	0.0411054	0.612498	17.7	0	0.951965	8
LNX2	-0.190175	0.0952633	-1.99631	0.0459	0.629215	32.3	0	1.56768	10
MTND1P23	-0.19021	0.107451	-1.7702	0.0766934	0.70964	96.9	3.71592	3.68367	14
EEA1	-0.190248	0.107664	-1.76705	0.0772206	0.710652	61.5	4.09946	3.54414	13
CTB-31O20.2	-0.190329	0.0967253	-1.96773	0.0490993	0.642892	28.1	0	1.81169	9
SNHG3	-0.190442	0.10189	-1.86909	0.0616099	0.672503	42.7	0	2.70354	13
FRG1HP	-0.190487	0.101008	-1.88586	0.0593137	0.66832	39.6	0	1.86704	13
JADE2	-0.190576	0.101051	-1.88593	0.0593041	0.66832	45.8	0	2.37079	14
SPPL3	-0.190641	0.104612	-1.82236	0.0684007	0.692658	59.4	3.41098	3.51346	13
MTERF4	-0.190682	0.107251	-1.77791	0.0754185	0.706577	53.1	1.92593	3.22797	13
NMRAL1	-0.190698	0.0937951	-2.03313	0.042039	0.615959	44.8	0	2.60258	13
C6orf89	-0.190867	0.0961281	-1.98555	0.0470834	0.63228	63.5	6.10713	4.26961	14
ZNF107	-0.190882	0.0907107	-2.10429	0.0353533	0.592505	16.7	0	0.688287	10
DUSP7	-0.190987	0.103261	-1.84956	0.0643766	0.677665	15.6	0	0.706547	8
C3orf80	-0.190996	0.0898781	-2.12505	0.0335823	0.586015	16.7	0	1.00335	8
OPA3	-0.191009	0.101525	-1.88139	0.0599186	0.66832	65.6	2.37187	3.18003	14
TBC1D20	-0.191037	0.0986296	-1.93691	0.0527558	0.654461	49	0	2.67058	14
ZNHIT1	-0.191111	0.0971641	-1.96689	0.0491964	0.642892	72.9	6.2724	4.72817	13
THUMPD3-AS1	-0.191159	0.102002	-1.87407	0.0609208	0.669997	55.2	2.17711	3.21542	13
COX6B1	-0.191211	0.106916	-1.78841	0.0737098	0.699147	93.8	7.48916	7.01716	14
ACAA2	-0.191335	0.0965484	-1.98175	0.0475067	0.635259	51	1.71698	3.36168	12
TUB	-0.19134	0.101327	-1.88833	0.0589811	0.66832	20.8	0	0.884925	11
COMMD4	-0.1914	0.0950177	-2.01436	0.0439721	0.620718	52.1	2.38445	3.31592	12
RPRD2	-0.19145	0.105462	-1.81534	0.0694719	0.693491	52.1	0.998538	2.61885	13
INPP5K	-0.191469	0.0977085	-1.95959	0.0500439	0.644884	22.9	0	1.27726	9
ZMAT5	-0.191616	0.101199	-1.89346	0.0582966	0.66832	29.2	0	1.83105	12
CD59	-0.191758	0.0974671	-1.96741	0.0491354	0.642892	91.7	8.3508	7.26809	14
NDUFB3	-0.191946	0.105772	-1.81472	0.0695662	0.693491	90.6	6.68487	6.04126	14
THAP6	-0.191961	0.107623	-1.78365	0.0744805	0.703129	29.2	0	1.51899	10
CEBPG	-0.192112	0.10145	-1.89366	0.0582698	0.66832	70.8	6.25334	4.80037	14
RPL7AP50	-0.192176	0.0976231	-1.96855	0.0490048	0.642892	40.6	0	0.706308	11
ST3GAL2	-0.192266	0.101055	-1.90258	0.0570956	0.66832	42.7	0	1.95956	12
RP4-635E18.8	-0.192327	0.103978	-1.8497	0.0643575	0.677665	22.9	0	1.20245	11
CTBP1-AS2	-0.192362	0.102228	-1.88169	0.0598777	0.66832	19.8	0	0.892932	11
DLG1	-0.192492	0.101799	-1.89091	0.0586367	0.66832	46.9	0	2.50037	11
TYSND1	-0.192555	0.0881743	-2.1838	0.0289767	0.571743	20.8	0	0.988218	9
NPM1P27	-0.192578	0.104572	-1.84158	0.0655361	0.681121	63.5	1.70647	1.54963	13
CYSTM1	-0.192621	0.0958159	-2.01032	0.0443971	0.621341	97.9	10.182	9.79584	14
PHF20	-0.192632	0.0936788	-2.0563	0.0397532	0.611082	54.2	2.13841	3.37086	14
STAG3L3	-0.192635	0.101445	-1.89891	0.0575769	0.66832	40.6	0	1.31661	11
CORO7	-0.192741	0.0995312	-1.93649	0.0528082	0.654461	32.3	0	1.59078	13
NEK9	-0.192863	0.101956	-1.89163	0.0585398	0.66832	38.5	0	1.98217	13
AP3S2	-0.192971	0.104171	-1.85244	0.0639621	0.67766	44.8	0	2.21938	12
SLIRP	-0.193015	0.0995095	-1.93966	0.0524209	0.65429	94.8	6.84657	6.26763	14
LRP5L	-0.193047	0.0951873	-2.02808	0.0425525	0.616314	21.9	0	1.0921	10
PRLR	-0.193052	0.10925	-1.76707	0.0772166	0.710652	37.5	0	2.11633	10
GPX1	-0.193069	0.104468	-1.84811	0.0645864	0.677665	34.4	0	2.21377	11
CHMP2B	-0.193163	0.102254	-1.88905	0.0588846	0.66832	68.8	5.99429	4.31084	14
TNRC6B	-0.193279	0.0998239	-1.9362	0.0528432	0.654461	88.5	7.29458	6.39504	14
CTB-50E14.5	-0.193349	0.102996	-1.87725	0.0604834	0.668547	43.8	0	0.972656	12
FANCL	-0.19336	0.0970858	-1.99164	0.0464101	0.631094	27.1	0	1.35902	12
PTPRA	-0.193471	0.0953328	-2.02943	0.0424146	0.616314	59.4	2.52919	2.98817	14
OTUD5	-0.193488	0.100183	-1.93136	0.0534392	0.65663	41.7	0	2.54514	13
DNM2	-0.193764	0.0934375	-2.07373	0.0381043	0.604199	56.2	2.81505	3.08753	14
CTSD	-0.193771	0.113164	-1.7123	0.0868415	0.72827	85.4	7.33287	6.29366	14
NDUFB7	-0.193778	0.104383	-1.85641	0.0633955	0.67766	83.3	7.00844	5.90191	14
HAGH	-0.193781	0.0975265	-1.98696	0.046927	0.63228	53.1	1.71594	3.32959	13
SMAD4	-0.193942	0.0986785	-1.96539	0.0493687	0.643496	68.8	4.10115	3.69933	14
APP	-0.194	0.105053	-1.84669	0.0647919	0.677665	74	5.07584	4.28039	14
USP24	-0.194041	0.0988885	-1.96222	0.0497369	0.643551	43.8	0	2.74863	14
PSMD6	-0.194421	0.0909854	-2.13684	0.0326112	0.585014	80.2	7.36923	5.95326	13
LARP7	-0.194455	0.100769	-1.92971	0.0536432	0.65663	57.3	3.24876	3.19484	13
CRK	-0.194631	0.103121	-1.8874	0.0591062	0.66832	70.8	3.89042	4.26329	14
ATF6	-0.194794	0.094591	-2.05933	0.0394625	0.611082	59.4	3.49223	3.64483	14
USP47	-0.194814	0.102457	-1.90143	0.0572457	0.66832	62.5	4.78363	4.12561	14
LRRFIP1P1	-0.19494	0.101246	-1.92541	0.0541779	0.658875	27.1	0	1.06743	12
AKTIP	-0.195106	0.100793	-1.93571	0.0529032	0.654461	36.5	0	2.45763	12
DNAJA2	-0.195242	0.0972148	-2.00835	0.0446057	0.62192	54.2	3.12576	3.49842	14
IRX2	-0.195363	0.0933273	-2.09331	0.0363218	0.597867	74	6.10307	4.93639	13
NCSTN	-0.195608	0.104766	-1.86709	0.0618892	0.674393	62.5	4.26438	4.10269	13
CD2BP2	-0.195871	0.0982765	-1.99306	0.0462548	0.630276	51	2.49346	3.40066	13
ULK2	-0.195905	0.102372	-1.91365	0.0556651	0.661371	18.8	0	0.939318	8
IL17RC	-0.196084	0.0933788	-2.09987	0.03574	0.595545	25	0	1.48275	13
RPS29	-0.196134	0.0908691	-2.15842	0.0308951	0.578833	97.9	6.71999	6.42463	14
DNAH8	-0.196248	0.106328	-1.84569	0.0649379	0.677665	31.2	0	0.69129	11
AKR1B1	-0.196351	0.0972076	-2.01992	0.0433921	0.618519	50	1.06956	3.19151	12
MBOAT2	-0.196352	0.103768	-1.89223	0.0584602	0.66832	60.4	1.48875	2.41106	14
NDUFA12	-0.197002	0.102312	-1.92551	0.0541662	0.658875	68.8	5.81658	4.27958	14
ANGEL2	-0.197027	0.110599	-1.78146	0.0748377	0.703309	22.9	0	1.12689	10
ZNF10	-0.197085	0.101567	-1.94044	0.0523258	0.65429	20.8	0	0.965228	11
RNF168	-0.197127	0.106486	-1.8512	0.0641406	0.67766	46.9	0	2.94686	13
NAT1	-0.197287	0.0975193	-2.02306	0.0430671	0.616947	17.7	0	0.940831	9
DECR2	-0.197381	0.0988808	-1.99615	0.0459176	0.629215	26	0	1.70142	13
PMS2P3	-0.197456	0.102971	-1.9176	0.0551623	0.660008	16.7	0	0.579148	10
TFAM	-0.197552	0.0987443	-2.00064	0.0454307	0.629215	44.8	0	2.37841	12
CCDC30	-0.197748	0.103914	-1.903	0.0570406	0.66832	29.2	0	1.50027	11
SERINC1	-0.197912	0.105231	-1.88073	0.0600083	0.66832	92.7	8.25523	7.5409	14
MTCO2P22	-0.197977	0.0965922	-2.04962	0.0404019	0.612498	34.4	0	0.589923	10
POLR2J2	-0.197991	0.0891036	-2.22203	0.026281	0.557129	30.2	0	0.878263	10
ZBTB26	-0.198032	0.0985288	-2.00989	0.0444424	0.621341	17.7	0	0.807678	12
ID3	-0.198135	0.092326	-2.14604	0.0318698	0.582873	35.4	0	2.52074	11
CATSPER2P1	-0.198222	0.0983704	-2.01506	0.0438989	0.620718	18.8	0	0.466359	8
SPR	-0.198299	0.098033	-2.02277	0.0430964	0.616947	26	0	1.59107	10
AIFM2	-0.198392	0.0931689	-2.12937	0.0332233	0.585626	33.3	0	2.17825	11
NR1H2	-0.198502	0.1032	-1.92348	0.0544201	0.659096	38.5	0	2.4622	12
FAM222B	-0.198612	0.100332	-1.97956	0.0477533	0.635551	38.5	0	2.07456	12
C2orf81	-0.198871	0.0920166	-2.16126	0.0306755	0.578833	18.8	0	0.929853	9
LZTFL1	-0.198894	0.105221	-1.89025	0.0587242	0.66832	25	0	1.37077	11
RPL3P7	-0.199072	0.112518	-1.76924	0.0768544	0.709736	21.9	0	0.305361	11
CEP135	-0.199149	0.102796	-1.93734	0.0527043	0.654461	16.7	0	0.75105	8
MED30	-0.199204	0.0927701	-2.14729	0.03177	0.582873	26	0	1.54521	11
SRRD	-0.199285	0.105806	-1.88349	0.0596337	0.66832	24	0	1.34493	13
TMEM5	-0.199354	0.102702	-1.94109	0.0522477	0.65429	31.2	0	1.6492	11
C1orf145	-0.199458	0.0976864	-2.04182	0.0411693	0.612498	26	0	0.778879	5
FAM96A	-0.199509	0.0998262	-1.99856	0.0456559	0.629215	56.2	5.00923	3.62004	14
PRDM2	-0.199522	0.103401	-1.92959	0.0536576	0.65663	61.5	3.17733	3.32013	14
DHX30	-0.199549	0.0954158	-2.09137	0.0364953	0.597867	67.7	5.92504	4.38093	14
PDE8B	-0.199605	0.109562	-1.82184	0.0684786	0.692658	18.8	0	1.01711	10
DBF4	-0.199654	0.0954613	-2.09146	0.0364864	0.597867	19.8	0	0.987897	9
TMEM129	-0.19967	0.0931305	-2.14398	0.0320343	0.583164	40.6	0	2.67005	14
LPIN2	-0.199698	0.101993	-1.95797	0.0502336	0.645422	50	0.460424	2.6162	14
PTGR1	-0.199798	0.110137	-1.81409	0.069664	0.693491	29.2	0	1.51601	11
CLTB	-0.199883	0.100784	-1.98329	0.0473354	0.63483	80.2	6.92651	5.87653	13
GON4L	-0.199969	0.102632	-1.94842	0.0513652	0.653013	57.3	2.94009	3.38388	14
CCDC66	-0.200058	0.0943184	-2.12109	0.0339139	0.586694	32.3	0	1.80776	14
RGPD8	-0.200138	0.103871	-1.92679	0.0540064	0.658875	28.1	0	0.731971	11
ZNF562	-0.200198	0.10699	-1.87118	0.0613207	0.671121	45.8	0	2.40835	14
CXorf23	-0.200266	0.0864192	-2.31738	0.0204829	0.525549	21.9	0	1.01613	11
ARL6	-0.200298	0.0847714	-2.3628	0.0181374	0.509759	14.6	0	0.799823	7
KL	-0.200333	0.106212	-1.88615	0.0592741	0.66832	30.2	0	1.73843	12
L3MBTL2	-0.200421	0.100873	-1.98686	0.0469376	0.63228	30.2	0	1.72903	11
RPS12	-0.20049	0.0929583	-2.15678	0.0310231	0.578833	96.9	7.84067	7.20019	14
SHROOM3	-0.20051	0.0996208	-2.01273	0.0441426	0.621341	33.3	0	1.68158	13
STARD10	-0.200529	0.0983067	-2.03983	0.0413674	0.612766	62.5	5.18109	4.06292	12
CAMLG	-0.200596	0.100621	-1.99358	0.0461974	0.630276	71.9	5.54645	4.60471	14
NIT2	-0.200703	0.104581	-1.91911	0.0549708	0.659698	42.7	0	2.5931	12
VPS41	-0.200742	0.109451	-1.83407	0.0666431	0.68703	75	6.05165	4.68666	14
ZNF354B	-0.200744	0.0933309	-2.15088	0.0314856	0.581088	20.8	0	0.98727	10
MT-CO2	-0.200818	0.098077	-2.04755	0.040604	0.612498	100	12.1606	12.0788	14
RASGEF1B	-0.200992	0.097682	-2.05761	0.0396276	0.611082	62.5	4.57542	3.77253	14
STK11	-0.201168	0.107022	-1.87969	0.0601505	0.66832	29.2	0	1.40321	11
RP3-323A16.1	-0.201175	0.10613	-1.89554	0.0580209	0.66832	17.7	0	0.437472	8
ANKS1A	-0.20124	0.105031	-1.916	0.0553656	0.660119	28.1	0	1.67803	9
KDM5B	-0.201316	0.103314	-1.94858	0.0513453	0.653013	35.4	0	1.95904	12
PIK3R2	-0.201361	0.101257	-1.98861	0.0467445	0.63228	33.3	0	1.15886	12
CCT6A	-0.201407	0.0993591	-2.02706	0.0426565	0.616314	81.2	7.77686	6.19582	14
BNIP3L	-0.201459	0.0967858	-2.08149	0.0373888	0.60272	55.2	3.7998	3.6619	13
HS1BP3	-0.201482	0.103813	-1.94082	0.0522803	0.65429	34.4	0	2.17753	10
EIF2B1	-0.201546	0.0996434	-2.02268	0.0431065	0.616947	49	0	3.22524	13
SUGT1	-0.201563	0.102531	-1.96587	0.0493132	0.643496	72.9	5.85135	4.49747	14
DDX19A	-0.201769	0.104907	-1.92332	0.0544403	0.659096	44.8	0	2.03801	13
EXOSC4	-0.201852	0.103224	-1.95548	0.050526	0.647825	43.8	0	2.76591	12
TSG101	-0.202027	0.0896554	-2.25337	0.024236	0.544384	81.2	6.97198	5.51818	14
DDX46	-0.202047	0.0971111	-2.08058	0.0374726	0.60272	63.5	4.9985	3.85179	14
MORN2	-0.202048	0.104128	-1.94037	0.0523342	0.65429	57.3	4.4045	3.61092	14
RPL23	-0.202075	0.10465	-1.93096	0.0534876	0.65663	99	8.31315	8.11297	14
SCG3	-0.20221	0.094767	-2.13376	0.0328622	0.585325	92.7	8.18452	7.41293	14
FOXN3	-0.20225	0.101303	-1.9965	0.04588	0.629215	46.9	0	2.43784	12
ROBO2	-0.202453	0.101926	-1.98627	0.0470036	0.63228	25	0	1.2456	8
TENM3	-0.202503	0.0935196	-2.16536	0.0303604	0.578833	20.8	0	1.01139	10
NBR1	-0.202507	0.0970674	-2.08625	0.0369558	0.601548	52.1	1.79833	2.92397	13
NDUFA13	-0.202763	0.100165	-2.02429	0.0429402	0.616947	88.5	6.53018	5.79912	14
CYTH2	-0.202797	0.093991	-2.15762	0.0309571	0.578833	39.6	0	2.52428	11
B4GALT1	-0.2029	0.106659	-1.90233	0.0571282	0.66832	47.9	0	2.56636	13
KIF9	-0.202907	0.101386	-2.00133	0.0453563	0.629215	57.3	4.61612	3.45663	14
RTTN	-0.203177	0.100949	-2.01267	0.0441497	0.621341	19.8	0	1.09697	12
RPS20	-0.203441	0.103731	-1.96123	0.0498528	0.643551	94.8	7.53027	6.95016	14
ARMC2	-0.203479	0.108267	-1.87942	0.0601874	0.66832	20.8	0	1.06278	9
TRMT10C	-0.203566	0.103718	-1.96268	0.0496835	0.643551	45.8	0	2.53885	14
SF3B5	-0.203572	0.103634	-1.96434	0.0494912	0.643551	87.5	7.70142	6.6708	14
GRIA2	-0.203606	0.0936528	-2.17405	0.0297014	0.576518	18.8	0	0.829963	9
GAR1	-0.203654	0.0984283	-2.06906	0.0385402	0.607303	33.3	0	1.77585	12
CTD-2186M15.3	-0.203679	0.0932492	-2.18425	0.028944	0.571743	16.7	0	0.882202	9
WHSC1L1	-0.203686	0.0923189	-2.20633	0.0273609	0.560498	75	6.17944	4.85107	14
IK	-0.203903	0.0942727	-2.1629	0.0305486	0.578833	70.8	6.03069	4.7184	14
PHLDA3	-0.203911	0.0982938	-2.0745	0.0380328	0.604199	22.9	0	1.61348	8
RAP1GAP	-0.204252	0.0942532	-2.16706	0.0302305	0.578833	67.7	5.21241	4.24482	13
DCPS	-0.204487	0.0911113	-2.24437	0.0248087	0.549236	29.2	0	1.66162	9
PEX12	-0.204834	0.0923298	-2.2185	0.0265208	0.557129	15.6	0	0.888062	9
CS	-0.204865	0.112433	-1.82211	0.0684389	0.692658	82.3	5.89372	5.23224	14
STAG1	-0.204912	0.109551	-1.87048	0.0614175	0.671121	35.4	0	1.71272	12
SNAP29	-0.204955	0.100456	-2.04025	0.0413256	0.612766	46.9	0	2.87959	13
DDX39B	-0.205045	0.0965011	-2.1248	0.0336037	0.586015	32.3	0	1.34261	13
NECAB2	-0.20518	0.0973077	-2.10857	0.0349818	0.592505	17.7	0	0.828813	8
RPL26	-0.205298	0.0938755	-2.18692	0.0287487	0.569727	93.8	7.01915	6.40891	14
TMEM167A	-0.205396	0.10438	-1.96778	0.0490935	0.642892	75	6.91219	5.36047	14
GLTSCR1L	-0.205397	0.1092	-1.88094	0.0599806	0.66832	32.3	0	1.45526	11
ACAT1	-0.205443	0.0992949	-2.06902	0.0385446	0.607303	55.2	3.91121	3.8584	13
NOC2L	-0.205526	0.100517	-2.0447	0.0408843	0.612498	56.2	3.64246	3.67156	13
RNF103	-0.205545	0.106805	-1.92449	0.054293	0.658875	35.4	0	1.82938	13
ABHD11	-0.205606	0.0952231	-2.1592	0.0308344	0.578833	62.5	1.57721	2.6024	14
ETFDH	-0.205634	0.103086	-1.99478	0.0460669	0.630009	53.1	1.67928	3.03864	14
MTRNR2L1	-0.205717	0.0946141	-2.17427	0.0296849	0.576518	51	0.746971	1.31177	12
POLR2L	-0.205764	0.0998427	-2.06089	0.039314	0.611082	96.9	7.15984	6.8452	14
TMEM9B	-0.205783	0.0987158	-2.0846	0.0371055	0.60272	65.6	6.70285	4.66052	14
C12orf29	-0.20585	0.100205	-2.05429	0.0399481	0.611792	33.3	0	2.13957	12
KRT10	-0.205959	0.0977562	-2.10686	0.0351296	0.592505	87.5	7.20373	6.21874	14
SIL1	-0.20603	0.0977345	-2.10806	0.0350261	0.592505	62.5	4.2714	3.8172	12
MTRNR2L6	-0.20603	0.0945725	-2.17854	0.0293655	0.575248	29.2	0	0.465472	12
TRAPPC2L	-0.206179	0.0971625	-2.122	0.0338373	0.586694	68.8	6.23014	4.56739	13
SCP2	-0.206379	0.0979714	-2.10652	0.0351588	0.592505	81.2	7.43769	6.11143	14
C14orf28	-0.206406	0.124892	-1.65268	0.0983966	0.742156	21.9	0	0.863163	9
EDARADD	-0.206419	0.110789	-1.86317	0.0624378	0.676476	26	0	1.19819	12
CLEC11A	-0.206457	0.0978608	-2.1097	0.0348843	0.592505	38.5	0	1.74106	13
GRB2	-0.206496	0.0998113	-2.06886	0.0385589	0.607303	78.1	7.23007	5.84029	14
SLC39A10	-0.206637	0.103415	-1.99813	0.0457023	0.629215	25	0	1.34013	10
ZBTB7B	-0.206839	0.113518	-1.82208	0.068443	0.692658	18.8	0	0.680229	10
SMIM4	-0.206877	0.106573	-1.94118	0.0522367	0.65429	80.2	5.24424	4.27632	14
RPL36	-0.206945	0.0982652	-2.10598	0.0352061	0.592505	94.8	8.15868	7.71193	14
MRPS15	-0.207033	0.0994027	-2.08277	0.0372719	0.60272	54.2	3.72583	3.36658	13
RP4-604A21.1	-0.207131	0.0959897	-2.15785	0.0309396	0.578833	50	0.462821	1.20006	12
SZT2	-0.207218	0.100711	-2.05756	0.0396325	0.611082	36.5	0	2.08903	12
UQCR11	-0.207327	0.102298	-2.02669	0.0426939	0.616314	92.7	7.63982	7.05961	14
ARPC1A	-0.207338	0.100358	-2.06597	0.038831	0.610443	68.8	5.81634	4.55161	14
TSR3	-0.207368	0.101531	-2.04241	0.0411106	0.612498	59.4	6.20975	4.08911	13
KSR1	-0.207438	0.103719	-2	0.0455007	0.629215	38.5	0	1.25416	14
AKAP8L	-0.207733	0.0999933	-2.07747	0.0377582	0.603431	44.8	0	2.90217	14
TCEB2	-0.207831	0.0965297	-2.15302	0.0313171	0.579479	93.8	7.64392	6.97112	14
EIF3K	-0.208099	0.0935841	-2.22365	0.0261718	0.557129	87.5	7.49442	6.57091	14
C5orf15	-0.208154	0.10482	-1.98583	0.0470517	0.63228	61.5	5.0051	3.97882	14
CNIH1	-0.208394	0.0993198	-2.09821	0.0358868	0.595545	74	7.4568	5.58643	14
SEMA6A	-0.208425	0.102295	-2.03749	0.0416014	0.614403	41.7	0	1.36806	12
FAM160A2	-0.208615	0.103182	-2.02182	0.0431955	0.616947	22.9	0	0.940831	11
RPL41P1	-0.208817	0.0904665	-2.30823	0.0209863	0.527486	87.5	3.37436	3.25317	13
TRIM52-AS1	-0.208866	0.112081	-1.86352	0.0623891	0.676476	27.1	0	1.34581	10
TRAF3	-0.208899	0.0977994	-2.136	0.0326798	0.585014	25	0	1.42434	12
PLA2G4C	-0.208954	0.108877	-1.91917	0.0549628	0.659698	49	0	3.09882	14
MST1R	-0.20896	0.109667	-1.9054	0.0567275	0.667775	22.9	0	0.520234	11
SAP18	-0.208974	0.0992273	-2.10601	0.0352031	0.592505	94.8	8.21702	7.6508	14
FAM32A	-0.209026	0.097764	-2.13806	0.0325117	0.585014	60.4	5.90123	4.26968	14
AKAP9	-0.20903	0.0982665	-2.12717	0.0334057	0.586015	92.7	8.2189	7.19954	14
RIN2	-0.209425	0.101822	-2.05678	0.0397077	0.611082	60.4	4.48019	4.07858	13
C3orf14	-0.209508	0.102082	-2.05236	0.0401349	0.612498	75	6.63121	5.19738	14
TECRP1	-0.209564	0.0835541	-2.50812	0.0121374	0.463949	26	0	0.552854	8
EXOSC10	-0.209592	0.0933302	-2.24571	0.0247226	0.549236	55.2	3.08979	3.34503	14
TTC9B	-0.209604	0.100806	-2.07928	0.0375919	0.603243	26	0	1.17276	11
STX12	-0.209658	0.0998098	-2.10057	0.0356785	0.595545	49	0	2.98993	14
USP7	-0.209872	0.101672	-2.06421	0.0389976	0.610443	67.7	4.14863	3.75482	14
UBE2QL1	-0.210056	0.0979121	-2.14535	0.0319249	0.582873	39.6	0	2.34515	11
KMT2C	-0.210281	0.0955282	-2.20125	0.0277185	0.562416	84.4	6.58856	5.64056	14
ZNF593	-0.210435	0.100228	-2.09956	0.0357678	0.595545	56.2	3.17724	2.64704	13
FAM172A	-0.210504	0.0996546	-2.11233	0.034658	0.592495	26	0	1.26923	10
SNAPC1	-0.210507	0.102097	-2.06184	0.0392233	0.611082	31.2	0	1.69645	12
GS1-124K5.11	-0.210603	0.0956503	-2.2018	0.0276797	0.562416	20.8	0	1.15544	11
USP15	-0.21062	0.101246	-2.08028	0.0375002	0.60272	64.6	4.46176	3.80384	14
PKD2	-0.210656	0.104424	-2.0173	0.0436637	0.620008	36.5	0	1.76902	12
KRT18P11	-0.210844	0.110876	-1.90162	0.057221	0.66832	16.7	0	0.242798	10
QKI	-0.210905	0.103106	-2.04552	0.0408041	0.612498	20.8	0	0.984715	12
FAM120AOS	-0.211204	0.0980371	-2.15433	0.0312147	0.579479	52.1	2.91802	3.49574	14
SCAND1	-0.211265	0.0991799	-2.13012	0.0331615	0.585546	83.3	7.23321	6.19252	14
RPS4X	-0.211481	0.0990307	-2.13551	0.0327193	0.585014	88.5	7.66885	6.74681	14
PPP4R2	-0.211494	0.0995928	-2.12359	0.0337048	0.586015	57.3	3.26772	2.97303	14
CERK	-0.212081	0.106618	-1.98916	0.0466831	0.63228	54.2	2.55965	3.2887	13
COX17P1	-0.212195	0.108598	-1.95394	0.0507077	0.648525	43.8	0	1.06388	11
PDHX	-0.212415	0.09867	-2.15278	0.0313358	0.579479	44.8	0	2.73733	14
ANKMY1	-0.212489	0.0986311	-2.15438	0.0312105	0.579479	14.6	0	0.73853	7
CLTA	-0.212539	0.102502	-2.07351	0.038125	0.604199	87.5	8.1991	7.11546	14
UQCR10	-0.212691	0.0974369	-2.18286	0.0290462	0.571743	89.6	7.08481	6.42978	14
SERGEF	-0.212919	0.0946373	-2.24985	0.0244587	0.545949	27.1	0	1.66846	11
TRMT11	-0.213064	0.0907616	-2.34752	0.018899	0.512576	29.2	0	1.71108	11
NBPF8	-0.213155	0.0961634	-2.2166	0.0266508	0.557129	26	0	0.641939	11
PRRG3	-0.213227	0.103814	-2.05393	0.0399829	0.611792	72.9	1.93596	1.85681	14
POLR2J3	-0.213333	0.0988609	-2.15791	0.030935	0.578833	64.6	3.32945	2.68642	14
USP31	-0.21338	0.0970252	-2.19922	0.0278623	0.564212	26	0	1.22242	12
ORAI3	-0.213554	0.0935866	-2.28188	0.0224963	0.537697	31.2	0	1.66444	11
TM4SF4	-0.213722	0.102001	-2.0953	0.0361441	0.597867	88.5	9.84347	8.68269	14
SLC37A3	-0.213726	0.0947491	-2.2557	0.0240893	0.544384	28.1	0	1.56059	11
HELLPAR	-0.214043	0.105285	-2.033	0.0420529	0.615959	31.2	0	1.13672	11
ADAM17	-0.214442	0.0943537	-2.27274	0.0230416	0.542363	33.3	0	1.75542	13
MUT	-0.214454	0.0918449	-2.33496	0.0195454	0.514125	38.5	0	2.2441	13
GUCD1	-0.214456	0.0879566	-2.43821	0.0147603	0.485552	21.9	0	1.44962	10
C11orf49	-0.214603	0.100742	-2.13022	0.0331534	0.585546	58.3	5.10019	3.88225	14
PKN1	-0.21491	0.0938867	-2.28903	0.0220774	0.53649	61.5	4.93832	3.83794	14
FAM47E	-0.215017	0.0858044	-2.5059	0.012214	0.465134	18.8	0	1.00008	8
SPOUT1	-0.215381	0.101352	-2.12508	0.0335803	0.586015	35.4	0	1.87065	12
PSMC1	-0.215434	0.0981966	-2.19391	0.028242	0.567765	62.5	3.46573	3.18985	14
TMBIM1	-0.215519	0.0992736	-2.17096	0.0299342	0.578833	79.2	8.10315	6.38082	13
COPS3	-0.215524	0.0890094	-2.42136	0.0154624	0.487066	63.5	6.58168	4.64108	14
MAPKAPK3	-0.215543	0.0971731	-2.21814	0.0265454	0.557129	40.6	0	2.60916	11
STMN1	-0.215652	0.0944783	-2.28256	0.0224563	0.537697	64.6	6.76985	4.72351	14
ALDH7A1	-0.215775	0.106534	-2.02541	0.0428255	0.616671	26	0	1.25576	11
TMEM50B	-0.215789	0.0953658	-2.26275	0.0236514	0.544384	42.7	0	2.99199	13
FUCA2	-0.215825	0.0994709	-2.16973	0.0300271	0.578833	76	6.58165	5.14278	14
NME6	-0.215858	0.106426	-2.02824	0.0425358	0.616314	38.5	0	2.37069	14
TRMO	-0.216128	0.0955643	-2.2616	0.023722	0.544384	21.9	0	1.31662	11
LIMK2	-0.216231	0.101013	-2.14061	0.0323051	0.584586	24	0	1.23701	11
NUTM2A-AS1	-0.216326	0.0973174	-2.22289	0.0262232	0.557129	56.2	2.47727	2.91579	14
RIMS2	-0.21643	0.103994	-2.08117	0.0374184	0.60272	61.5	3.69179	3.57498	14
USP42	-0.216451	0.0910966	-2.37606	0.0174988	0.503711	29.2	0	1.51062	13
TROVE2	-0.216534	0.106749	-2.02844	0.0425158	0.616314	76	6.19109	5.08413	14
NDUFB2	-0.216537	0.101868	-2.12566	0.0335319	0.586015	88.5	7.24125	6.33301	14
CASC2	-0.216769	0.0831887	-2.60575	0.00916735	0.433157	17.7	0	0.861394	9
RAB8A	-0.216794	0.103438	-2.09588	0.0360926	0.597867	63.5	4.76083	3.8727	13
RNF7	-0.216846	0.106963	-2.02729	0.0426327	0.616314	80.2	6.97809	5.77477	14
CGGBP1	-0.2169	0.0984546	-2.20305	0.0275912	0.562067	60.4	3.4087	3.64379	14
DUS1L	-0.216965	0.0982079	-2.20924	0.0271582	0.560498	45.8	0	2.57151	12
BBS4	-0.217419	0.095324	-2.28084	0.0225577	0.537905	31.2	0	1.80959	12
PDSS2	-0.217556	0.109249	-1.99139	0.0464385	0.631094	26	0	1.22764	13
NDUFS1	-0.21758	0.0923181	-2.35686	0.0184304	0.509759	65.6	5.70009	4.19464	14
ZBTB48	-0.217768	0.089189	-2.44165	0.0146204	0.485552	19.8	0	1.35087	7
MEPCE	-0.217835	0.0894241	-2.43597	0.0148518	0.485552	15.6	0	0.548932	8
PSMC5	-0.217868	0.0995973	-2.18749	0.028707	0.569727	79.2	7.29362	5.74804	13
ATP5L2	-0.217972	0.0860114	-2.53422	0.0112699	0.445818	18.8	0	0.266398	8
USMG5P1	-0.218402	0.0962961	-2.26802	0.0233279	0.542363	42.7	0	0.893568	13
PRRG4	-0.218433	0.0986431	-2.21438	0.0268029	0.557129	35.4	0	2.14858	12
CCDC157	-0.218531	0.0969409	-2.25427	0.0241793	0.544384	18.8	0	1.02374	9
ST3GAL5	-0.218567	0.0979417	-2.23161	0.0256409	0.557129	49	0	2.64431	12
SSX2IP	-0.218966	0.102238	-2.14174	0.0322147	0.583984	70.8	6.71267	4.96965	13
USP16	-0.218967	0.0998535	-2.19288	0.0283159	0.567765	58.3	3.25303	3.50737	13
TMCO3	-0.218992	0.0987166	-2.2184	0.0265279	0.557129	86.5	7.67338	6.48243	14
UBA52	-0.219033	0.0961726	-2.2775	0.0227564	0.541379	96.9	8.12419	7.74141	14
GADD45GIP1	-0.219034	0.102485	-2.13722	0.0325799	0.585014	77.1	7.1354	5.66754	13
SERF2	-0.219172	0.0983659	-2.22813	0.0258722	0.557129	100	9.44133	9.46773	14
SENP7	-0.219184	0.104436	-2.09875	0.0358392	0.595545	31.2	0	1.43547	12
KRT8P33	-0.219222	0.108678	-2.01716	0.0436788	0.620008	28.1	0	0.482699	11
FNIP1	-0.2194	0.0948778	-2.31245	0.0207531	0.525849	79.2	6.51738	5.02433	14
LSM5	-0.219462	0.0999841	-2.19497	0.028166	0.567765	58.3	4.79713	3.50858	13
EIF2S2	-0.219477	0.100611	-2.18144	0.0291512	0.572148	86.5	5.99278	5.07971	14
LINC00662	-0.219798	0.0927271	-2.37038	0.0177699	0.506592	26	0	1.47015	11
NSF	-0.219914	0.0992844	-2.21499	0.0267606	0.557129	52.1	1.15743	3.18273	12
ZFYVE26	-0.219918	0.103191	-2.13117	0.0330749	0.585546	39.6	0	1.99728	12
PRMT7	-0.22009	0.0992754	-2.21697	0.0266254	0.557129	25	0	1.57149	12
GPANK1	-0.2201	0.0953707	-2.30783	0.0210085	0.527486	44.8	0	2.42805	12
NPDC1	-0.220103	0.101483	-2.16887	0.0300927	0.578833	69.8	6.45085	4.74027	14
ST20	-0.220333	0.0907309	-2.42842	0.0151648	0.485552	26	0	1.27241	10
ARSB	-0.220372	0.107925	-2.04191	0.0411604	0.612498	41.7	0	2.17109	12
MT-TF	-0.220414	0.0963686	-2.28719	0.0221845	0.53649	17.7	0	0.436868	7
VAMP5	-0.220687	0.0995675	-2.21645	0.0266604	0.557129	19.8	0	1.15886	10
EMC10	-0.220741	0.106326	-2.07608	0.0378864	0.603622	83.3	5.83217	4.87643	14
NDUFB4	-0.220795	0.0909535	-2.42756	0.0152008	0.485552	87.5	7.46629	6.65893	14
RPL34	-0.220835	0.0999007	-2.21055	0.0270673	0.560343	97.9	7.98557	7.68024	14
CDC42	-0.220883	0.103923	-2.12544	0.0335502	0.586015	91.7	7.65045	6.94615	14
LRIF1	-0.220916	0.098956	-2.23246	0.0255843	0.557129	25	0	1.36206	8
CYB5R3	-0.220922	0.10894	-2.02793	0.0425673	0.616314	78.1	7.43278	5.93906	14
SELENOK	-0.220945	0.092503	-2.38852	0.0169163	0.500792	95.8	8.07766	7.53586	14
MANBAL	-0.221059	0.107083	-2.06437	0.0389823	0.610443	51	2.62476	3.45751	13
ACSL3	-0.221082	0.0974786	-2.268	0.0233292	0.542363	35.4	0	2.33147	12
UBE2F	-0.221152	0.102121	-2.16558	0.0303431	0.578833	39.6	0	2.40495	12
TMEM245	-0.221355	0.103298	-2.14289	0.0321222	0.583344	60.4	4.20626	3.41804	14
WRNIP1	-0.221648	0.0997157	-2.2228	0.0262292	0.557129	39.6	0	2.41095	13
SCLY	-0.221666	0.0912774	-2.42849	0.015162	0.485552	19.8	0	0.848617	10
FXN	-0.221774	0.103891	-2.13468	0.0327874	0.585014	17.7	0	0.974831	8
COX7C	-0.221797	0.097912	-2.26526	0.0234965	0.544384	94.8	7.68527	6.9838	14
LL22NC03-80A10.6	-0.221962	0.0943325	-2.35298	0.0186238	0.511502	22.9	0	0.976784	9
NDUFB5	-0.22237	0.0979283	-2.27074	0.0231627	0.542363	68.8	6.72046	4.74389	14
PYM1	-0.222623	0.108552	-2.05083	0.0402835	0.612498	52.1	1.67792	3.02723	14
TEX30	-0.222711	0.105413	-2.11275	0.0346219	0.592495	41.7	0	2.6393	11
RIT1	-0.22294	0.0953461	-2.33822	0.0193757	0.512682	37.5	0	2.31299	12
SGF29	-0.222966	0.0964257	-2.31231	0.0207607	0.525849	20.8	0	1.31757	10
SCAF11	-0.223037	0.101641	-2.19437	0.028209	0.567765	78.1	5.63515	4.67097	14
KLC2	-0.223056	0.1018	-2.19112	0.0284432	0.569199	65.6	5.27946	4.02148	13
ATP5C1	-0.223095	0.108807	-2.05038	0.0403273	0.612498	83.3	7.53403	6.27144	14
GNE	-0.223096	0.0988697	-2.25647	0.0240412	0.544384	38.5	0	1.98783	13
COX17	-0.223357	0.0936937	-2.3839	0.0171302	0.500948	86.5	6.52542	5.63209	13
DHRS4-AS1	-0.223393	0.105508	-2.11731	0.0342338	0.588199	29.2	0	1.85386	11
RPL21	-0.223599	0.100876	-2.21657	0.0266528	0.557129	99	8.3124	8.0466	14
FLAD1	-0.223837	0.10345	-2.16371	0.0304863	0.578833	40.6	0	2.24521	11
SMCR8	-0.22391	0.106408	-2.10427	0.0353553	0.592505	25	0	1.2008	10
RPL39	-0.224095	0.0986979	-2.27051	0.0231766	0.542363	91.7	5.84845	5.34286	14
HSP90AA1	-0.22425	0.092441	-2.42587	0.0152716	0.485552	96.9	9.72653	9.43293	14
KLHL26	-0.224373	0.101683	-2.20659	0.0273425	0.560498	36.5	0	1.22794	11
FEM1A	-0.224592	0.10176	-2.20708	0.0273081	0.560498	31.2	0	1.18094	12
APMAP	-0.224941	0.101245	-2.22174	0.0263006	0.557129	62.5	6.37878	4.49498	14
SLU7	-0.225111	0.104225	-2.15986	0.0307837	0.578833	53.1	2.58889	3.40365	14
HINT1	-0.225131	0.0991913	-2.26967	0.0232278	0.542363	95.8	8.51978	8.09637	14
SIK3	-0.225198	0.100538	-2.23994	0.0250949	0.55198	69.8	3.74182	3.55936	14
CALCOCO2	-0.225241	0.0980747	-2.29663	0.0216401	0.532893	79.2	7.28712	5.60042	14
PRKCA	-0.225333	0.0954063	-2.36182	0.0181854	0.509759	14.6	0	0.647011	10
SLC38A7	-0.2254	0.0971426	-2.3203	0.0203244	0.525549	35.4	0	1.77704	11
KIF1C	-0.225401	0.103614	-2.17541	0.0295998	0.576518	25	0	1.10454	11
TIMM23B	-0.225474	0.0886709	-2.54281	0.0109964	0.444998	32.3	0	1.48326	11
ATP5G3	-0.225587	0.100137	-2.25278	0.0242729	0.544384	89.6	7.92944	7.08369	14
DHRSX	-0.225767	0.0950776	-2.37456	0.0175699	0.503711	33.3	0	1.65564	11
RPL35P5	-0.226127	0.100265	-2.2553	0.0241145	0.544384	55.2	1.22863	1.15014	12
CGRRF1	-0.22638	0.105601	-2.14372	0.0320552	0.583164	56.2	2.83069	3.77616	14
MBD6	-0.226471	0.10184	-2.22379	0.0261625	0.557129	44.8	0	1.94866	12
UQCRBP1	-0.226535	0.0962401	-2.35385	0.0185801	0.511502	18.8	0	0.297836	7
ASH2L	-0.226564	0.0968648	-2.33897	0.0193369	0.512682	42.7	0	2.3164	12
MACROD2	-0.226655	0.100599	-2.25305	0.0242559	0.544384	18.8	0	0.97595	10
DYNC1I2P1	-0.226741	0.099115	-2.28766	0.0221574	0.53649	29.2	0	0.584179	9
SIN3B	-0.226773	0.0926732	-2.44702	0.0144044	0.485185	36.5	0	1.85229	12
NDFIP1	-0.226857	0.0965617	-2.34935	0.0188063	0.512576	94.8	7.60169	6.8934	14
PHB	-0.227036	0.0945198	-2.40199	0.016306	0.4954	71.9	6.49123	5.03822	14
DGUOK	-0.227195	0.10451	-2.1739	0.0297128	0.576518	85.4	6.59649	5.83057	14
MT-TM	-0.22732	0.0923838	-2.46061	0.0138701	0.483975	26	0	0.495314	10
ATG10	-0.227432	0.110972	-2.04946	0.0404175	0.612498	21.9	0	0.999922	10
HSPE1P4	-0.227683	0.086478	-2.63284	0.00846742	0.417929	16.7	0	0.21467	7
RPS17	-0.228041	0.0964417	-2.36455	0.0180522	0.509759	94.8	6.73869	6.45205	14
EMC7	-0.228141	0.101203	-2.25429	0.0241776	0.544384	88.5	8.02328	7.16459	14
RNPS1P1	-0.228385	0.107108	-2.13228	0.0329838	0.585546	19.8	0	0.349371	9
ANAPC11	-0.228503	0.1042	-2.19292	0.0283133	0.567765	90.6	7.90282	6.96195	14
FAM120B	-0.228507	0.0981251	-2.32873	0.0198734	0.52005	63.5	5.86961	4.33644	14
F10	-0.228681	0.0958801	-2.38507	0.0170758	0.500792	78.1	7.72619	6.02201	14
SMARCE1	-0.228989	0.0989694	-2.31373	0.0206825	0.525849	67.7	5.06933	4.2435	14
LINC00863	-0.228995	0.10324	-2.21808	0.0265496	0.557129	27.1	0	1.13718	12
DOLPP1	-0.22915	0.09799	-2.3385	0.0193611	0.512682	22.9	0	1.26255	11
TXN2	-0.229186	0.0994554	-2.30441	0.0211997	0.529008	58.3	5.86029	4.12407	14
NDUFS5	-0.229531	0.099478	-2.30735	0.0210353	0.527486	91.7	7.57809	6.94083	14
NDUFV2P1	-0.229829	0.106763	-2.15271	0.0313416	0.579479	36.5	0	0.726656	10
CHCHD3	-0.230582	0.102294	-2.25411	0.024189	0.544384	65.6	4.34439	3.92927	12
WASH3P	-0.230697	0.0971962	-2.37352	0.0176195	0.503711	47.9	0	1.1458	11
CPQ	-0.230843	0.0996228	-2.31717	0.0204947	0.525549	43.8	0	2.78934	13
BSCL2	-0.23094	0.0909103	-2.54031	0.0110756	0.444998	70.8	4.6473	3.69465	14
MAP2K2	-0.230983	0.092658	-2.49286	0.012672	0.473056	53.1	2.5692	3.28284	12
STX4	-0.23146	0.0960663	-2.40938	0.0159798	0.494211	38.5	0	1.89418	12
TIGAR	-0.231478	0.0912687	-2.53622	0.0112056	0.444998	31.2	0	1.99478	10
C1QTNF9B-AS1	-0.231534	0.0995062	-2.32683	0.0199745	0.52005	15.6	0	0.765228	6
TMEM55B	-0.231534	0.0969627	-2.38787	0.0169462	0.500792	63.5	5.44663	4.04173	14
NOL11	-0.231554	0.100609	-2.30152	0.0213622	0.531762	39.6	0	2.32495	12
CWF19L2	-0.231587	0.0932835	-2.48261	0.0130423	0.477094	42.7	0	1.81997	14
FAM206A	-0.232035	0.107168	-2.16515	0.0303762	0.578833	30.2	0	1.49454	12
GDF15	-0.232037	0.0956199	-2.42666	0.0152384	0.485552	20.8	0	1.83858	7
HRAT92	-0.232037	0.0946325	-2.45198	0.0142071	0.485142	16.7	0	0.861487	9
C14orf2	-0.232355	0.0905198	-2.5669	0.0102612	0.442486	87.5	7.28277	6.43507	14
RPLP0	-0.232419	0.0957198	-2.42812	0.0151775	0.485552	94.8	9.11682	8.52001	14
ZNF12	-0.232567	0.0951431	-2.44439	0.0145096	0.485552	32.3	0	1.85476	13
MMADHC	-0.232868	0.0964353	-2.41476	0.0157454	0.491431	77.1	7.41076	5.8015	14
SMYD3	-0.232898	0.0904486	-2.57492	0.0100264	0.442486	17.7	0	0.856816	9
PPIL6	-0.232901	0.0987672	-2.35808	0.0183695	0.509759	36.5	0	1.95627	12
SNORD3A	-0.232926	0.0973345	-2.39304	0.0167093	0.497186	15.6	0	0.376164	6
PHYH	-0.233101	0.098788	-2.35961	0.0182943	0.509759	37.5	0	2.5087	12
RBM34	-0.233126	0.101862	-2.28864	0.0221003	0.53649	26	0	1.1446	12
PPP1R12A	-0.233377	0.0990015	-2.3573	0.0184083	0.509759	72.9	5.7452	4.62601	14
SLC38A9	-0.233409	0.112709	-2.07089	0.0383688	0.60712	17.7	0	0.869732	8
TMEM175	-0.233489	0.0920507	-2.53652	0.0111959	0.444998	47.9	0	2.77963	13
KLHL24	-0.233555	0.09792	-2.38516	0.0170715	0.500792	20.8	0	1.13024	11
RBPJ	-0.233649	0.0996112	-2.34561	0.0189959	0.512576	43.8	0	2.52263	13
NTMT1	-0.233663	0.101055	-2.31225	0.020764	0.525849	43.8	0	2.51673	12
MCTS1	-0.23368	0.100532	-2.32444	0.020102	0.522038	39.6	0	2.52044	13
SMIM20	-0.233683	0.103896	-2.2492	0.0244998	0.545949	32.3	0	2.06507	11
VPS37B	-0.233801	0.0975518	-2.39668	0.0165444	0.496624	36.5	0	1.5716	13
COMMD10	-0.233847	0.0974908	-2.39866	0.0164551	0.4954	30.2	0	1.80372	12
TGDS	-0.234125	0.0982805	-2.38222	0.0172088	0.501809	42.7	0	2.34153	12
TAF1B	-0.234425	0.0965763	-2.42736	0.0152093	0.485552	22.9	0	1.05878	9
PIGM	-0.234612	0.0974663	-2.40711	0.0160794	0.4954	41.7	0	2.03557	10
HELZ	-0.234938	0.0956871	-2.45528	0.0140775	0.485142	57.3	3.93621	3.52923	14
PSD3	-0.235003	0.092246	-2.54757	0.0108476	0.444998	34.4	0	1.61174	13
MED6	-0.23512	0.0960777	-2.44719	0.0143975	0.485185	42.7	0	2.64477	13
PARN	-0.235176	0.0967927	-2.42969	0.0151119	0.485552	33.3	0	1.55777	12
STAG3	-0.235179	0.0875014	-2.68771	0.00719432	0.400318	15.6	0	0.546846	9
ASH1L	-0.235238	0.101865	-2.30932	0.0209261	0.527486	71.9	5.95587	4.75436	14
UBE2V2	-0.235247	0.102288	-2.29984	0.0214573	0.531844	72.9	6.84547	5.09026	14
RALBP1	-0.235297	0.0917292	-2.56512	0.0103139	0.442486	46.9	0	2.77116	13
RNU4-2	-0.235325	0.100696	-2.33698	0.0194403	0.512682	31.2	0	0.782279	8
LINC00936	-0.235335	0.0980882	-2.39922	0.0164301	0.4954	43.8	0	2.07957	12
RPS27	-0.235358	0.0971299	-2.42313	0.0153876	0.486424	100	8.56561	8.23928	14
ZNF862	-0.235414	0.0971594	-2.42297	0.0153944	0.486424	20.8	0	0.935037	9
RP1-182O16.1	-0.235614	0.10411	-2.26313	0.0236277	0.544384	25	0	0.409297	8
ZFR	-0.235725	0.0990817	-2.3791	0.0173549	0.503195	78.1	7.18962	5.82549	14
STYXL1	-0.235866	0.0955465	-2.4686	0.0135644	0.482362	42.7	0	2.56855	13
MRPL58	-0.236181	0.0969252	-2.43674	0.0148205	0.485552	46.9	0	2.89907	12
METTL2B	-0.236407	0.0951614	-2.48427	0.0129817	0.476585	36.5	0	1.6991	12
FUT11	-0.236533	0.093447	-2.5312	0.0113674	0.447822	47.9	0	2.54411	13
SLC46A3	-0.236643	0.105562	-2.24176	0.0249771	0.550575	19.8	0	1.09999	10
RPLP2	-0.236756	0.0890623	-2.65832	0.00785309	0.415278	99	8.03379	7.91798	14
CGN	-0.237156	0.096378	-2.46069	0.0138672	0.483975	26	0	1.20176	12
EIF4E	-0.2373	0.0907827	-2.61393	0.00895068	0.426872	83.3	7.08074	5.81524	14
ARID4B	-0.23742	0.103844	-2.28632	0.0222355	0.53649	84.4	6.56766	5.39164	14
HSD17B4	-0.237572	0.0861065	-2.75905	0.00579702	0.376645	30.2	0	1.6575	11
EAPP	-0.237756	0.101062	-2.35258	0.0186438	0.511502	50	0.832825	3.18867	14
C15orf65	-0.23782	0.10144	-2.34444	0.0190557	0.512576	13.5	0	0.724958	5
RPL37	-0.237881	0.100217	-2.37367	0.0176121	0.503711	99	7.68505	7.45702	14
EDRF1	-0.238019	0.0940809	-2.52994	0.0114084	0.447822	21.9	0	1.27966	11
RPL17P34	-0.238128	0.0971121	-2.45209	0.0142029	0.485142	28.1	0	0.47386	11
SNRPGP10	-0.238272	0.0919986	-2.58995	0.00959891	0.439658	79.2	3.17713	2.80869	13
SUCLA2	-0.238453	0.103442	-2.30518	0.0211567	0.529008	42.7	0	2.81682	13
UBAC2	-0.2385	0.0969606	-2.45976	0.0139029	0.483975	35.4	0	2.2257	13
AES	-0.238538	0.105923	-2.25199	0.0243229	0.544384	81.2	5.41298	4.74976	14
MRPS26	-0.238625	0.0963605	-2.47638	0.0132723	0.481405	54.2	2.81986	3.43042	13
CACNA2D1	-0.238861	0.112782	-2.1179	0.0341835	0.588199	31.2	0	1.56663	12
SOD1	-0.238871	0.0974493	-2.45123	0.0142369	0.485142	87.5	7.95134	6.92827	14
DNAJC5	-0.238954	0.0966793	-2.47162	0.0134503	0.482362	57.3	4.09708	3.61554	13
CLDN15	-0.239204	0.102083	-2.34324	0.0191169	0.512576	21.9	0	0.888444	11
SNHG9	-0.239593	0.0962823	-2.48845	0.0128302	0.473056	64.6	2.36166	2.40261	14
NUP43	-0.239624	0.0914302	-2.62084	0.00877122	0.422057	25	0	1.08083	10
RBM12B	-0.239695	0.101462	-2.36241	0.0181567	0.509759	24	0	1.00382	12
RPLP1	-0.239823	0.102324	-2.34375	0.0190909	0.512576	100	9.09231	8.94754	14
GEN1	-0.23996	0.100814	-2.38021	0.0173027	0.503108	17.7	0	0.786075	9
IFT27	-0.24068	0.0934172	-2.5764	0.0099835	0.442486	31.2	0	1.62563	9
CCDC13	-0.241129	0.0867817	-2.77857	0.00545988	0.369842	15.6	0	0.634243	8
DNAJB4	-0.241219	0.0911428	-2.6466	0.00813049	0.416726	25	0	1.292	12
ASAH1	-0.241277	0.100525	-2.40017	0.0163874	0.4954	84.4	7.90499	6.64525	14
HSD17B11	-0.241361	0.0852337	-2.83175	0.00462936	0.34487	22.9	0	1.34064	10
SNRPG	-0.241608	0.095897	-2.51945	0.0117537	0.457856	91.7	7.10468	6.5838	14
COL6A3	-0.241857	0.0949869	-2.54621	0.0108899	0.444998	66.7	2.11333	2.02208	14
CNTROB	-0.241862	0.0962635	-2.5125	0.011988	0.461696	26	0	1.46642	11
PNKD	-0.241891	0.0993631	-2.43441	0.014916	0.485552	45.8	0	2.72194	12
RPL13AP5	-0.2419	0.103946	-2.32716	0.0199569	0.52005	82.3	3.16488	2.81621	13
WDR83OS	-0.241975	0.099997	-2.41983	0.015528	0.487625	88.5	7.42374	6.58896	14
ITSN1	-0.242008	0.102621	-2.35827	0.0183602	0.509759	21.9	0	1.02176	9
ZNHIT3	-0.24235	0.0913319	-2.65351	0.0079659	0.416726	47.9	0	3.16891	13
PPP2R5C	-0.242575	0.0972396	-2.49461	0.0126096	0.473056	66.7	5.39413	4.0923	14
ZNF597	-0.2428	0.0866459	-2.80221	0.00507541	0.357239	21.9	0	1.13412	11
CNPY3	-0.243083	0.0992811	-2.44843	0.0143482	0.485185	43.8	0	2.82433	13
ATP5I	-0.243106	0.0992014	-2.45063	0.0142605	0.485142	93.8	6.55095	6.13022	14
SBDS	-0.243151	0.0980998	-2.47861	0.0131895	0.480757	87.5	7.66167	6.40886	14
MIEN1	-0.243417	0.0969633	-2.5104	0.0120594	0.462698	82.3	6.75443	5.71189	14
CLIP3	-0.243426	0.1002	-2.42941	0.0151233	0.485552	32.3	0	1.67554	12
UCK2	-0.244335	0.0854863	-2.85818	0.0042608	0.338633	29.2	0	1.57045	12
TTC25	-0.244385	0.079955	-3.05653	0.00223916	0.265731	21.9	0	1.08856	9
TTR	-0.24479	0.096392	-2.53952	0.0111004	0.444998	100	15.1511	14.8713	14
REEP5	-0.245441	0.0961158	-2.5536	0.0106615	0.444998	89.6	8.09691	7.13179	14
AKAIN1	-0.245507	0.0856806	-2.86537	0.00416524	0.338633	22.9	0	1.31112	9
GTPBP8	-0.246175	0.0887626	-2.77341	0.00554726	0.372469	20.8	0	0.98934	12
MVB12A	-0.246446	0.0859828	-2.86622	0.00415408	0.338633	20.8	0	1.06223	9
GABPB1	-0.246526	0.0980013	-2.51553	0.0118852	0.459472	35.4	0	1.94643	11
ADGRG5	-0.24659	0.0951427	-2.59179	0.00954781	0.439658	27.1	0	1.67672	10
APBA3	-0.246616	0.0953548	-2.58629	0.00970145	0.440226	32.3	0	2.10228	13
MPP2	-0.246746	0.0906608	-2.72163	0.00649599	0.389989	20.8	0	1.10082	10
CTB-63M22.1	-0.246758	0.102791	-2.40059	0.0163689	0.4954	57.3	1.42226	1.3208	12
NDUFAF1	-0.24696	0.0977083	-2.52753	0.0114868	0.449175	31.2	0	2.20508	11
RPS6KA4	-0.247003	0.0772197	-3.1987	0.00138048	0.245844	14.6	0	0.431098	8
PYROXD2	-0.247368	0.0972328	-2.54408	0.0109566	0.444998	21.9	0	1.08313	10
CBX3	-0.247476	0.110996	-2.2296	0.0257743	0.557129	52.1	1.29576	2.28051	13
RPL38	-0.247515	0.0897028	-2.75928	0.00579291	0.376645	94.8	8.03184	7.36179	14
NFS1	-0.2476	0.0962817	-2.57162	0.0101223	0.442486	34.4	0	1.92444	11
HDAC2	-0.247797	0.0921379	-2.68942	0.00715766	0.400318	66.7	5.75174	4.44725	14
RAET1E-AS1_ENSG00000268592	-0.247943	0.105812	-2.34325	0.0191167	0.512576	34.4	0	1.22285	11
ARPC4	-0.248003	0.0974293	-2.54546	0.0109132	0.444998	86.5	6.73758	5.87557	14
TCF4	-0.248534	0.0868905	-2.86032	0.00423217	0.338633	14.6	0	0.585589	7
HNRNPR	-0.248918	0.0997219	-2.49612	0.0125558	0.47286	83.3	7.6832	6.05747	14
SART1	-0.249211	0.100876	-2.47047	0.0134936	0.482362	56.2	3.55072	3.46188	14
PPP1R10	-0.249263	0.095421	-2.61225	0.00899489	0.426985	57.3	3.10003	3.32807	14
LRRC14	-0.249956	0.10102	-2.47433	0.0133488	0.481405	45.8	0	2.54392	13
PRR34-AS1	-0.250847	0.095455	-2.62791	0.00859111	0.418921	43.8	0	1.77673	13
TOMM20	-0.251397	0.0949495	-2.64769	0.00810438	0.416726	70.8	5.85585	4.50836	14
RPS10P2	-0.251894	0.0961646	-2.6194	0.00880837	0.422057	26	0	0.496658	10
COPS7B	-0.252519	0.106676	-2.36717	0.0179246	0.509577	20.8	0	1.23738	13
RNF20	-0.252702	0.0961443	-2.62837	0.00857962	0.418921	43.8	0	2.60074	14
JUND	-0.252888	0.102202	-2.47438	0.0133467	0.481405	80.2	4.71321	4.07903	14
MRPL24	-0.253252	0.0939653	-2.69516	0.00703548	0.400318	43.8	0	2.62786	10
RPL41P5	-0.253266	0.0945713	-2.67804	0.0074054	0.400318	67.7	2.81336	2.53023	14
CLPTM1	-0.253594	0.0918658	-2.76049	0.0057715	0.376645	78.1	6.74115	5.48138	14
PRUNE2	-0.253729	0.0982103	-2.58353	0.00977962	0.441641	34.4	0	1.94243	13
SPATA33	-0.253731	0.104247	-2.43394	0.0149354	0.485552	34.4	0	1.92317	12
SESN1	-0.25398	0.101925	-2.49185	0.0127081	0.473056	34.4	0	2.26611	10
TARBP1	-0.254279	0.0953517	-2.66675	0.00765892	0.409251	29.2	0	1.07523	9
VTI1B	-0.254289	0.0946614	-2.6863	0.00722481	0.400318	61.5	3.88485	3.74741	13
TAF15	-0.254398	0.0961767	-2.64512	0.0081663	0.416726	25	0	1.35779	13
LRP6	-0.254685	0.103634	-2.45754	0.0139891	0.483975	50	0.538125	2.81264	13
MRPL2	-0.254839	0.0949623	-2.68358	0.00728387	0.400318	46.9	0	2.77202	14
LEMD3	-0.254849	0.102423	-2.4882	0.0128392	0.473056	34.4	0	1.5537	12
UPF3A	-0.255082	0.0999865	-2.55116	0.0107364	0.444998	82.3	6.06266	5.09311	14
POLR3K	-0.2552	0.0894946	-2.85156	0.00435048	0.338633	25	0	1.46686	9
CRBN	-0.255346	0.0946044	-2.69909	0.00695296	0.398735	41.7	0	2.52267	13
FDX2	-0.255433	0.0996188	-2.5641	0.0103443	0.442486	36.5	0	1.56049	11
RPL13A	-0.25559	0.100362	-2.54669	0.010875	0.444998	100	9.39325	9.40416	14
ATXN7L3	-0.256038	0.0995767	-2.57126	0.0101328	0.442486	18.8	0	0.866712	8
RPS26P15	-0.256162	0.094065	-2.72324	0.00646444	0.389989	18.8	0	0.320372	10
MATR3	-0.256385	0.0948594	-2.70279	0.00687593	0.398726	43.8	0	1.62584	13
PDP2	-0.256393	0.0940028	-2.7275	0.00638156	0.389989	17.7	0	0.717708	9
POLH	-0.256483	0.0912878	-2.80961	0.00496013	0.354008	24	0	1.36994	8
NTHL1	-0.256593	0.0835246	-3.07207	0.0021258	0.265073	15.6	0	1.00206	6
DNM1L	-0.25661	0.0969768	-2.64609	0.00814272	0.416726	64.6	4.33687	3.8376	13
ZNF706	-0.256782	0.101106	-2.53972	0.011094	0.444998	86.5	7.30652	6.29065	14
WASH1	-0.257395	0.0936259	-2.74918	0.00597438	0.378779	24	0	0.578569	8
EGLN2	-0.257762	0.097916	-2.63248	0.00847651	0.417929	60.4	3.39985	2.89543	14
PET100	-0.257937	0.100421	-2.56856	0.0102123	0.442486	80.2	4.73253	4.03393	14
PSIP1	-0.258356	0.107921	-2.39394	0.0166687	0.497186	42.7	0	2.09804	13
RPUSD1	-0.259161	0.0974063	-2.66062	0.00779969	0.414602	29.2	0	1.60353	11
RPA3	-0.259318	0.095688	-2.71003	0.00672765	0.394612	49	0	2.91455	14
RPL19	-0.259439	0.0968895	-2.67768	0.0074133	0.400318	97.9	9.34428	9.00663	14
POLR2C	-0.259505	0.0999991	-2.59507	0.00945719	0.439658	66.7	5.84912	4.39997	14
ZNF791	-0.259867	0.0970403	-2.67793	0.00740787	0.400318	57.3	1.65627	3.16372	13
ATP6V1H	-0.260115	0.0990436	-2.62626	0.00863278	0.418921	64.6	5.97662	4.53867	13
UBALD1	-0.260334	0.094885	-2.74368	0.00607552	0.382758	22.9	0	0.674707	9
FAM46C	-0.260479	0.0992239	-2.62516	0.00866082	0.418921	28.1	0	1.49014	12
MRPS11	-0.260525	0.100738	-2.58616	0.00970516	0.440226	43.8	0	2.8911	13
FIS1	-0.260541	0.0962925	-2.70572	0.00681561	0.397486	64.6	6.11015	4.37093	12
SNX7	-0.261013	0.10177	-2.56472	0.0103258	0.442486	21.9	0	1.40693	7
CCDC90B	-0.261097	0.0991027	-2.63461	0.00842345	0.417929	47.9	0	2.88512	13
STYX	-0.261207	0.0933435	-2.79834	0.00513659	0.359068	20.8	0	1.10673	12
TAOK3	-0.261331	0.0972597	-2.68694	0.00721099	0.400318	45.8	0	2.45225	14
LCMT2	-0.261432	0.0947397	-2.75948	0.00578934	0.376645	33.3	0	1.4838	12
NMT1	-0.262171	0.0930062	-2.81885	0.00481955	0.348853	66.7	3.27919	2.96211	14
METRN	-0.262402	0.0940478	-2.79009	0.00526936	0.363372	37.5	0	2.03567	12
DHRS3	-0.262454	0.0802869	-3.26895	0.00107946	0.2395	17.7	0	1.0708	7
MT-ATP6	-0.262903	0.0960113	-2.73825	0.00617672	0.384388	100	10.9916	10.9951	14
RPL10A	-0.262925	0.0928139	-2.83282	0.00461393	0.34487	85.4	6.86809	5.88817	14
RPS25	-0.263125	0.0997989	-2.63655	0.00837529	0.417929	94.8	6.87467	6.4317	14
FAM200B	-0.263634	0.0952045	-2.76913	0.00562059	0.374926	54.2	2.34537	3.08628	13
MED19	-0.263885	0.09686	-2.7244	0.00644191	0.389989	40.6	0	2.37708	12
ZNF75A	-0.265372	0.102404	-2.59143	0.00955774	0.439658	36.5	0	1.98561	14
TRAPPC3	-0.265375	0.0939463	-2.82476	0.00473166	0.348853	74	6.69031	5.09179	14
RPL27	-0.265396	0.103298	-2.56924	0.0101922	0.442486	99	8.26073	7.97409	14
BRI3	-0.265698	0.0952113	-2.79062	0.00526075	0.363372	90.6	6.53268	5.87703	14
TPGS1	-0.265889	0.0943075	-2.81939	0.00481157	0.348853	55.2	3.73403	3.0592	13
NSMCE1	-0.266684	0.0857031	-3.11172	0.00186001	0.253365	31.2	0	1.92742	11
HIST1H2BD	-0.266741	0.097773	-2.72817	0.0063687	0.389989	27.1	0	1.5537	11
MRPS23	-0.2674	0.103256	-2.58968	0.00960649	0.439658	69.8	6.68866	4.80217	14
PITPNB	-0.267918	0.0983013	-2.72548	0.00642076	0.389989	49	0	3.29393	12
SSR4	-0.269137	0.0924167	-2.91221	0.00358886	0.317678	100	9.58663	9.37517	14
RPS11	-0.269183	0.0893493	-3.01271	0.00258929	0.287243	100	9.10734	9.09731	14
NUP160	-0.269316	0.0913258	-2.94896	0.00318848	0.3129	40.6	0	2.14741	13
RPL10AP2	-0.269339	0.100472	-2.68073	0.00734609	0.400318	29.2	0	0.490258	9
PSMA2	-0.26983	0.0920844	-2.93025	0.00338692	0.317494	78.1	5.04124	4.4534	14
MT-ND1	-0.270056	0.105758	-2.55352	0.010664	0.444998	100	11.1337	11.1649	14
UPF3B	-0.270226	0.0963981	-2.80323	0.00505929	0.357239	66.7	4.59255	3.65289	14
TATDN3	-0.270261	0.0960085	-2.81497	0.00487819	0.350612	28.1	0	1.83335	10
H2AFZ	-0.271232	0.0952684	-2.84703	0.00441291	0.338633	91.7	8.45975	7.64505	14
SNHG21	-0.271327	0.102796	-2.63948	0.00830343	0.417462	27.1	0	1.48397	11
CHIC2	-0.271563	0.0868333	-3.12741	0.00176357	0.253365	32.3	0	1.89137	12
FAM98C	-0.2719	0.0944553	-2.87861	0.00399429	0.338633	39.6	0	2.15492	13
MRPL52	-0.27197	0.0986421	-2.75714	0.00583088	0.376645	65.6	5.01686	3.76963	13
RHBDD2	-0.272622	0.0981411	-2.77786	0.0054719	0.369842	93.8	8.72433	8.06982	14
ANKRD36B	-0.272739	0.0952087	-2.86464	0.00417485	0.338633	33.3	0	1.49873	11
NDUFB1	-0.272954	0.0901343	-3.02831	0.00245929	0.275819	65.6	4.57301	3.50642	13
CLOCK	-0.273446	0.0937235	-2.91758	0.00352763	0.317678	67.7	3.75428	3.6747	14
RPP30	-0.27411	0.0935563	-2.92989	0.00339083	0.317494	34.4	0	2.15193	13
KRTCAP2	-0.274336	0.0872657	-3.14369	0.00166834	0.25147	88.5	5.91388	5.27051	14
CCDC22	-0.275346	0.0906008	-3.03911	0.00237276	0.272094	19.8	0	1.18721	10
PIGK	-0.275466	0.083664	-3.29253	0.000992915	0.2395	25	0	1.48068	9
DNAJC30	-0.275513	0.0966207	-2.85149	0.00435149	0.338633	30.2	0	1.65481	11
FOXO3	-0.27572	0.0962995	-2.86316	0.00419445	0.338633	50	0.308131	2.67043	13
RPL5P22	-0.276337	0.0880569	-3.13816	0.00170012	0.25147	17.7	0	0.243226	6
AQP12A	-0.277396	0.0833612	-3.32764	0.000875834	0.223469	21.9	0	0.439963	9
ZNF3	-0.277497	0.102372	-2.71067	0.0067147	0.394612	39.6	0	2.20347	14
PDCL	-0.279711	0.104238	-2.68338	0.00728824	0.400318	24	0	1.27358	10
PDZRN3	-0.27984	0.0891612	-3.13858	0.00169767	0.25147	26	0	1.24191	11
RPL24P8	-0.279966	0.098276	-2.84878	0.00438875	0.338633	40.6	0	0.690888	11
MAGT1	-0.280312	0.0982852	-2.85202	0.00434421	0.338633	53.1	1.54993	3.02659	13
WBP11	-0.280871	0.0943513	-2.97686	0.00291213	0.299547	80.2	6.10025	5.06192	14
UBE2J2	-0.281218	0.094569	-2.97368	0.00294255	0.299547	52.1	1.5299	3.271	14
ZNF609	-0.281546	0.0962524	-2.92508	0.00344368	0.317678	36.5	0	1.74705	12
MTATP6P1	-0.281914	0.0949723	-2.96838	0.00299371	0.299547	100	8.00031	8.00117	14
BRD1	-0.282258	0.0947162	-2.98004	0.00288211	0.299547	31.2	0	1.69623	12
FLJ37453	-0.282425	0.0995796	-2.83617	0.00456578	0.34487	29.2	0	1.34123	12
ATP5E	-0.282672	0.0963178	-2.93478	0.0033378	0.317494	95.8	8.55188	8.05334	14
MINPP1	-0.282854	0.091531	-3.09025	0.00199985	0.261673	26	0	1.61771	10
UQCRB	-0.283015	0.100313	-2.82133	0.00478254	0.348853	93.8	7.56657	7.07586	14
AMH	-0.283155	0.079685	-3.55343	0.000380241	0.16191	17.7	0	0.907428	8
KMT2A	-0.283962	0.097511	-2.91211	0.00359	0.317678	86.5	6.03037	5.30943	14
SLC25A28	-0.284555	0.0947102	-3.00448	0.00266031	0.289127	27.1	0	1.56523	11
ACER3	-0.28474	0.0995775	-2.85949	0.00424326	0.338633	17.7	0	0.872408	10
BTF3	-0.285929	0.0933579	-3.06272	0.00219338	0.265731	88.5	7.53626	6.65644	14
HMGN2P3	-0.286367	0.0870963	-3.28793	0.00100927	0.2395	26	0	0.405693	9
DHX8	-0.286431	0.0983574	-2.91214	0.00358959	0.317678	43.8	0	2.44648	13
SAP30	-0.287452	0.0877674	-3.27516	0.00105604	0.2395	28.1	0	1.29759	11
CCAR1	-0.288201	0.0917367	-3.14161	0.00168019	0.25147	63.5	4.42054	4.05651	13
RNASEK-C17orf49	-0.288466	0.0961243	-3.00096	0.00269127	0.289127	84.4	3.21772	2.94688	13
AC107983.4	-0.28848	0.0894111	-3.22645	0.00125336	0.245844	42.7	0	0.790926	13
ZNF703	-0.288606	0.0987215	-2.92344	0.00346192	0.317678	30.2	0	1.23864	11
TRIM3	-0.289157	0.0931144	-3.10539	0.00190026	0.253365	30.2	0	1.90916	11
DGKA	-0.289747	0.0979429	-2.95833	0.00309314	0.306491	16.7	0	0.733322	10
ANKIB1	-0.289946	0.100644	-2.8809	0.00396543	0.338633	44.8	0	2.39339	12
RPS19	-0.290009	0.0944187	-3.07152	0.00212972	0.265073	94.8	8.31812	7.79319	14
SLC35C2	-0.290174	0.0940491	-3.08534	0.00203317	0.262665	40.6	0	2.63887	14
RPL32	-0.290546	0.0945051	-3.0744	0.00210929	0.265073	95.8	7.96862	7.52534	14
PPP6C	-0.291427	0.0957539	-3.0435	0.0023384	0.272094	59.4	3.43791	3.58716	11
PTOV1	-0.291999	0.0982778	-2.97116	0.00296676	0.299547	67.7	5.40955	4.23508	13
CTD-2287O16.1	-0.29273	0.0937033	-3.12401	0.00178404	0.253365	47.9	0	0.987204	11
ZNF37A	-0.29604	0.0936966	-3.15956	0.00158006	0.25147	43.8	0	2.69876	13
RPL35	-0.296153	0.0928548	-3.18942	0.0014256	0.246604	96.9	8.41316	8.02758	14
RPL35A	-0.296281	0.0967814	-3.06134	0.00220349	0.265731	95.8	7.80614	7.40188	14
CTD-2095E4.5	-0.297105	0.0929834	-3.19525	0.00139711	0.245844	21.9	0	1.25452	9
RPL28	-0.297149	0.0994826	-2.98695	0.00281777	0.296476	91.7	6.63099	6.04008	13
FO538757.1	-0.29729	0.088751	-3.34971	0.000808976	0.223469	28.1	0	0.613876	10
ATP6V0B	-0.297317	0.0957961	-3.10364	0.00191154	0.253365	97.9	9.56825	9.24265	14
SCAI	-0.298657	0.0824331	-3.62302	0.000291189	0.16191	15.6	0	0.811693	9
DHFR2	-0.300986	0.0899547	-3.34597	0.000819954	0.223469	15.6	0	0.73503	6
ETFB	-0.302627	0.0954811	-3.1695	0.00152701	0.25147	59.4	5.63939	3.86568	14
RPS2P7	-0.303801	0.0947579	-3.20608	0.00134557	0.245844	52.1	0.923246	1.04608	12
MAPKAPK5-AS1	-0.304853	0.0913019	-3.33895	0.000840947	0.223469	35.4	0	2.02125	13
FBXO22	-0.306892	0.0971262	-3.15972	0.00157921	0.25147	51	2.30935	3.36185	13
KANSL2	-0.309199	0.099325	-3.11301	0.00185192	0.253365	43.8	0	2.50263	14
RPS15A	-0.30983	0.0903029	-3.43101	0.000601342	0.204577	92.7	7.5209	6.94856	14
RPL30	-0.309947	0.0965788	-3.20926	0.00133075	0.245844	100	8.12755	8.00153	14
BAG1	-0.311561	0.0968903	-3.2156	0.0013017	0.245844	87.5	7.51599	6.50055	14
TRMT112	-0.31185	0.0874601	-3.56563	0.000362982	0.16191	90.6	7.30533	6.65323	14
SLC25A33	-0.312662	0.0928482	-3.36745	0.000758662	0.223469	58.3	5.21103	3.84064	14
RNASEK	-0.313113	0.0979736	-3.1959	0.00139397	0.245844	91.7	5.44702	4.91704	14
METTL2A	-0.314159	0.0942727	-3.33245	0.000860842	0.223469	37.5	0	1.83771	12
TAGLN2P1	-0.315546	0.0873074	-3.6142	0.000301281	0.16191	18.8	0	0.290827	8
MDM2	-0.316231	0.0941721	-3.35801	0.000785058	0.223469	57.3	2.89086	3.55921	14
SDHD	-0.317505	0.089831	-3.53447	0.000408597	0.166806	81.2	6.92278	5.67753	13
ISCU	-0.318574	0.093183	-3.4188	0.000628982	0.207077	80.2	7.30588	5.65155	13
UBB	-0.322518	0.0959973	-3.35966	0.000780391	0.223469	97.9	9.1476	8.94144	14
PIGC	-0.323022	0.10028	-3.22121	0.00127651	0.245844	38.5	0	2.48351	11
RPL37A	-0.32367	0.082997	-3.89978	9.62817e-05	0.0893319	97.9	8.89709	8.49379	14
PLS1	-0.323798	0.100214	-3.23107	0.00123326	0.245844	47.9	0	2.70568	12
RPS14	-0.324903	0.0933347	-3.48105	0.000499451	0.188792	95.8	8.83562	8.3916	14
SERINC3	-0.325734	0.0926145	-3.5171	0.000436292	0.171261	79.2	7.38274	5.79605	14
USMG5	-0.32732	0.0944679	-3.46488	0.000530466	0.193355	94.8	7.60824	7.00896	14
AC079250.1	-0.327849	0.0920874	-3.5602	0.000370577	0.16191	51	1.04856	1.14539	12
TBC1D1	-0.328995	0.0953174	-3.45158	0.00055732	0.196138	30.2	0	1.5135	13
IGBP1	-0.329187	0.0904848	-3.63803	0.000274727	0.16191	39.6	0	2.32427	14
PSMC4	-0.329488	0.0841186	-3.91694	8.96804e-05	0.0893319	81.2	7.40914	6.20709	14
ALDH9A1	-0.335377	0.0943905	-3.55309	0.000380741	0.16191	44.8	0	3.06316	12
DNAJC21	-0.339619	0.0918385	-3.698	0.000217301	0.158413	47.9	0	2.35478	13
TCEB1	-0.341505	0.0946141	-3.60945	0.00030685	0.16191	79.2	6.09598	5.05366	14
RPS10	-0.35081	0.0934247	-3.755	0.000173341	0.136086	94.8	7.29908	6.8176	14
SNX6	-0.369751	0.0937004	-3.9461	7.94335e-05	0.0893319	56.2	2.92607	3.37159	13
MFSD14B	-0.37007	0.0865192	-4.27732	1.8916e-05	0.0275796	43.8	0	2.32266	12
STK32C	-0.376822	0.0973615	-3.87034	0.000108685	0.0924365	29.2	0	1.54939	11
TMEM160	-0.383954	0.0860271	-4.46318	8.07537e-06	0.0137362	62.5	4.62213	3.65005	14
ADCY9	-0.392903	0.0855349	-4.59349	4.35904e-06	0.0124679	21.9	0	1.08942	11
RPL18A	-0.398784	0.0872689	-4.5696	4.88649e-06	0.0124679	95.8	7.75361	7.62856	14
SRP14	-0.409456	0.0883109	-4.63653	3.54312e-06	0.0124679	96.9	8.86138	8.47163	14
AHCYL2	-0.413732	0.0975565	-4.24095	2.22576e-05	0.0283952	29.2	0	1.28333	12
ATP5L	-0.420005	0.0876094	-4.79406	1.63437e-06	0.0124679	96.9	8.12313	7.75804	14

### Sheet: Significant +ve (1 mM G)
	mean	std	zscore	pval_zscore	FDR	pct cells	median_log2CPM	mean_log2CPM	N donor	GO term name	Gene stable ID
PPIB	0.294123	0.0693116	4.24349	2.20068e-05	0.0597824	95.2	8.48517	7.98682	23	['RNA binding', 'protein stabilization', 'endoplasmic reticulum', 'endoplasmic reticulum lumen', 'protein complex binding', 'isomerase activity', 'positive regulation by host of viral process', 'membrane', 'protein binding', 'extracellular exosome', 'protein folding', 'bone development', 'focal adhesion', 'peptidyl-prolyl cis-trans isomerase activity', 'smooth endoplasmic reticulum', 'macromolecular complex', 'protein peptidyl-prolyl isomerization', 'collagen binding', 'chaperone-mediated protein folding', 'perinuclear region of cytoplasm', 'unfolded protein binding', 'melanosome', 'nucleus', 'positive regulation of multicellular organism growth', 'RNA polymerase binding', 'positive regulation by host of viral genome replication', 'endoplasmic reticulum chaperone complex']	['ENSG00000166794']
BLOC1S3	0.290178	0.0695591	4.17168	3.02359e-05	0.0597824	40.4	0	2.58069	17	['axon cytoplasm', 'platelet activation', 'molecular_function', 'transport vesicle', 'pigmentation', 'BLOC-1 complex', 'anterograde axonal transport', 'melanosome transport', 'platelet dense granule organization', 'melanosome organization', 'neuron projection development', 'endosome to melanosome transport', 'cytosol', 'eye development', 'cytoplasm', 'protein binding', 'anterograde synaptic vesicle transport']	['ENSG00000189114']
MTCH2	0.285937	0.0682493	4.1896	2.79448e-05	0.0597824	78.7	7.8645	6.23594	21	['mitochondrion', 'nucleus', 'transport', 'positive regulation of apoptotic process', 'membrane', 'protein localization to mitochondrion', 'extracellular exosome', 'mitochondrial inner membrane', 'integral component of membrane']	['ENSG00000109919']
RAD23A	0.277762	0.0696198	3.9897	6.61573e-05	0.093433	81.9	6.49711	5.37238	23	['protein destabilization', 'damaged DNA binding', 'cytosol', 'cytoplasm', 'viral process', 'protein binding', 'protein complex', 'single-stranded DNA binding', 'DNA repair', 'proteasome-mediated ubiquitin-dependent protein catabolic process', 'positive regulation of cell cycle', 'polyubiquitin binding', 'proteasome complex', 'cellular response to DNA damage stimulus', 'microtubule organizing center', 'ubiquitin-specific protease binding', 'nucleus', 'positive regulation of proteasomal ubiquitin-dependent protein catabolic process', 'positive regulation of viral genome replication', 'protein deubiquitination', 'nucleoplasm', 'regulation of proteasomal ubiquitin-dependent protein catabolic process', 'nucleotide-excision repair', 'kinase binding']	['ENSG00000179262']
NDUFB9	0.276833	0.0683963	4.04748	5.17724e-05	0.0853036	85.6	7.83084	6.73734	23	['mitochondrion', 'NADH dehydrogenase (ubiquinone) activity', 'respiratory chain', 'sensory perception of sound', 'mitochondrial electron transport, NADH to ubiquinone', 'oxidation-reduction process', 'mitochondrial respiratory chain complex I assembly', 'membrane', 'protein binding', 'extracellular exosome', 'mitochondrial inner membrane', 'mitochondrial respiratory chain complex I']	['ENSG00000147684']
NEAT1	0.270885	0.0722767	3.74788	0.000178335	0.0969495	78.7	8.12001	6.79422	22
MAP2K2	0.270078	0.0717862	3.76226	0.000168383	0.0969495	63.3	5.09296	3.88841	21	['endoplasmic reticulum', 'kinase activity', 'protein serine/threonine/tyrosine kinase activity', 'ERK1 and ERK2 cascade', 'regulation of mitotic cell cycle', 'ATP binding', 'cytosol', 'MAP kinase kinase activity', 'cell-cell junction', 'cytoplasm', 'membrane', 'protein binding', 'proteolysis in other organism', 'peptidyl-serine autophosphorylation', 'metal ion binding', 'activation of MAPK activity', 'transferase activity', 'protein phosphorylation', 'focal adhesion', 'protein serine/threonine kinase activator activity', 'protein tyrosine kinase activity', 'microtubule', 'mitochondrion', 'PDZ domain binding', 'positive regulation of protein serine/threonine kinase activity', 'phosphorylation', 'Golgi apparatus', 'plasma membrane', 'scaffold protein binding', 'positive regulation of production of miRNAs involved in gene silencing by miRNA', 'perinuclear region of cytoplasm', 'positive regulation of ERK1 and ERK2 cascade', 'early endosome', 'peptidyl-tyrosine phosphorylation', 'cytoplasmic side of plasma membrane', 'extracellular region', 'regulation of early endosome to late endosome transport', 'regulation of apoptotic process', 'nucleus', 'regulation of stress-activated MAPK cascade', 'protein kinase activity', 'positive regulation of transcription, DNA-templated', 'peroxisomal membrane', 'late endosome', 'regulation of Golgi inheritance', 'MAPK cascade', 'protein serine/threonine kinase activity', 'nucleotide binding', 'negative regulation of gene expression']	['ENSG00000126934']
PSMD8	0.263721	0.0670089	3.93562	8.29829e-05	0.0969495	92.6	8.57019	7.82683	23	['Fc-epsilon receptor signaling pathway', 'transmembrane transport', 'positive regulation of ubiquitin-protein ligase activity involved in regulation of mitotic cell cycle transition', 'regulation of protein stability', 'cytosol', 'regulation of hematopoietic stem cell differentiation', 'negative regulation of canonical Wnt signaling pathway', 'extracellular exosome', 'anaphase-promoting complex-dependent catabolic process', 'T cell receptor signaling pathway', 'stimulatory C-type lectin receptor signaling pathway', 'positive regulation of canonical Wnt signaling pathway', 'protein polyubiquitination', 'antigen processing and presentation of exogenous peptide antigen via MHC class I, TAP-dependent', 'proteasome assembly', 'tumor necrosis factor-mediated signaling pathway', 'proteasome-mediated ubiquitin-dependent protein catabolic process', 'Wnt signaling pathway, planar cell polarity pathway', 'NIK/NF-kappaB signaling', 'proteasome complex', 'regulation of cellular amino acid metabolic process', 'proteasome regulatory particle', 'proteasome regulatory particle, lid subcomplex', 'negative regulation of ubiquitin-protein ligase activity involved in mitotic cell cycle', 'proteolysis', 'regulation of transcription from RNA polymerase II promoter in response to hypoxia', 'nucleus', 'SCF-dependent proteasomal ubiquitin-dependent protein catabolic process', 'proteasome accessory complex', 'regulation of mRNA stability', 'protein deubiquitination', 'positive regulation of protein targeting to mitochondrion', 'negative regulation of G2/M transition of mitotic cell cycle', 'nucleoplasm', 'MAPK cascade', 'post-translational protein modification']	['ENSG00000099341']
SSR3	0.262719	0.0721568	3.64095	0.000271634	0.107749	86.2	7.95258	6.59486	23	['endoplasmic reticulum membrane', 'endoplasmic reticulum', 'SRP-dependent cotranslational protein targeting to membrane', 'intracellular', 'membrane', 'integral component of membrane']	['ENSG00000114850']
TVP23B	0.259919	0.0706571	3.6786	0.000234522	0.107749	75.5	7.4288	5.79663	23	['integral component of Golgi membrane', 'vesicle-mediated transport', 'protein secretion', 'membrane', 'integral component of membrane']	['ENSG00000171928']
ACP1	0.257581	0.0675437	3.81354	0.000136988	0.0969495	81.4	7.60951	6.02923	23	['protein tyrosine phosphatase activity', 'phosphatase activity', 'non-membrane spanning protein tyrosine phosphatase activity', 'sarcolemma', 'hydrolase activity', 'acid phosphatase activity', 'protein dephosphorylation', 'peptidyl-tyrosine dephosphorylation', 'cytosol', 'integral component of membrane', 'cytoplasmic side of plasma membrane', 'cytoplasm', 'phosphoprotein phosphatase activity', 'protein binding', 'extracellular exosome', 'membrane']	['ENSG00000143727']
ABHD3	0.255521	0.0717199	3.56277	0.000366966	0.11337	77.1	7.9546	6.15787	23	['phospholipase A2 activity', 'cellular_component', 'phosphatidylcholine metabolic process', 'phosphatidylserine 1-acylhydrolase activity', 'hydrolase activity', 'lipid metabolic process', 'plasma membrane', 'phosphatidylcholine 1-acylhydrolase activity', 'phosphatidylcholine biosynthetic process', '1-acyl-2-lysophosphatidylserine acylhydrolase activity', 'carboxylic ester hydrolase activity', 'membrane', 'integral component of membrane']	['ENSG00000158201']
NDUFS6	0.253511	0.0657952	3.85303	0.000116663	0.0969495	86.7	6.76517	5.90386	23	['mitochondrion', 'multicellular organism aging', 'mitochondrion morphogenesis', 'muscle contraction', 'NADH dehydrogenase (ubiquinone) activity', 'respiratory chain', 'mitochondrial electron transport, NADH to ubiquinone', 'cardiovascular system development', 'fatty acid metabolic process', 'reproductive system development', 'oxidation-reduction process', 'mitochondrial respiratory chain complex I assembly', 'membrane', 'respiratory electron transport chain', 'multicellular organism growth', 'electron carrier activity', 'mitochondrial inner membrane', 'mitochondrial respiratory chain complex I']	['ENSG00000145494']
EEF1A1P6	0.250712	0.0670122	3.74129	0.000183075	0.0969495	77.7	2.53033	2.16449	22
CRELD2	0.250029	0.0690633	3.62029	0.000294276	0.107749	47.9	0	3.20615	21	['extracellular space', 'endoplasmic reticulum', 'Golgi apparatus', 'calcium ion binding', 'extracellular region', 'protein binding']	['ENSG00000184164']
NME2P1	0.249955	0.0554509	4.50768	6.55402e-06	0.0323965	17.6	0	0.311552	16
ILVBL	0.247078	0.0700069	3.52933	0.000416607	0.121135	53.7	4.27245	3.75159	21	['metal ion binding', 'transferase activity', 'molecular_function', 'biological_process', 'catalytic activity', 'magnesium ion binding', 'thiamine pyrophosphate binding', 'membrane', 'protein binding', 'integral component of membrane']	['ENSG00000105135']
EXOSC6	0.246492	0.0730777	3.37302	0.000743493	0.179273	83.5	6.26931	5.2991	23	['RNA binding', 'cytosol', 'DNA deamination', 'rRNA processing', 'cytoplasm', 'positive regulation of isotype switching', "nuclear-transcribed mRNA catabolic process, exonucleolytic, 3'-5'", 'exonucleolytic nuclear-transcribed mRNA catabolic process involved in deadenylation-dependent decay', 'rRNA catabolic process', 'isotype switching', 'nucleus', 'exosome (RNase complex)', 'nuclear mRNA surveillance', 'regulation of mRNA stability', "U4 snRNA 3'-end processing", 'nuclear exosome (RNase complex)', 'nucleoplasm', "rRNA 3'-end processing", 'cytoplasmic exosome (RNase complex)', 'nucleolus', "polyadenylation-dependent snoRNA 3'-end processing"]	['ENSG00000223496']
FTH1P11	0.246338	0.0656784	3.75067	0.000176362	0.0969495	64.4	1.61442	1.58953	21
HECTD3	0.245793	0.068897	3.56754	0.00036035	0.11337	31.9	0	1.81452	18	['transferase activity', 'ubiquitin-protein transferase activity', 'protein binding', 'protein ubiquitination', 'perinuclear region of cytoplasm', 'proteasome-mediated ubiquitin-dependent protein catabolic process', 'cytoplasm', 'ubiquitin protein ligase activity', 'syntaxin binding']	['ENSG00000126107']
SMIM12	0.245538	0.0710246	3.45709	0.00054605	0.145899	57.4	4.68486	3.84499	22	['membrane', 'integral component of membrane']	['ENSG00000163866']
FLII	0.244824	0.0716402	3.41741	0.000632201	0.164472	61.2	4.87519	3.99906	21	['brush border', 'nucleus', 'cytoskeleton', 'actin filament severing', 'cell junction', 'focal adhesion', 'microtubule organizing center', 'actin binding', 'multicellular organism development', 'cytosol', 'nucleoplasm', 'transcription, DNA-templated', 'actin cytoskeleton organization', 'regulation of transcription, DNA-templated', 'cytoplasm', 'protein binding', 'actin filament binding']	['ENSG00000177731', 'ENSG00000284571']
ZYG11B	0.242503	0.0667784	3.63146	0.000281818	0.107749	33	0	1.89456	18	['protein ubiquitination', 'Cul2-RING ubiquitin ligase complex', 'regulation of ubiquitin-protein transferase activity', 'ubiquitin-protein transferase activity']	['ENSG00000162378']
QSOX2	0.242387	0.0713851	3.39548	0.000685073	0.173657	36.7	0	1.82493	22	['nucleus', 'extracellular space', 'oxidoreductase activity', 'Golgi apparatus', 'thiol oxidase activity', 'plasma membrane', 'integral component of Golgi membrane', 'nuclear membrane', 'nucleoplasm', 'oxidation-reduction process', 'flavin-linked sulfhydryl oxidase activity', 'membrane', 'extracellular region', 'protein disulfide isomerase activity', 'cell redox homeostasis', 'integral component of membrane']	['ENSG00000165661']
CHMP2A	0.242362	0.0727078	3.33337	0.000858008	0.192779	80.3	7.58646	6.1823	22	['transport', 'regulation of viral process', 'intracellular', 'viral budding via host ESCRT complex', 'cytosol', 'late endosome membrane', 'membrane', 'nuclear envelope', 'protein binding', 'extracellular exosome', 'exit from mitosis', 'membrane invagination', 'protein transport', 'membrane coat', 'multivesicular body assembly', 'phosphatidylcholine binding', 'protein heterooligomerization', 'positive regulation of viral release from host cell', 'endosomal transport', 'endosome', 'nucleus organization', 'positive regulation of exosomal secretion', 'ESCRT III complex', 'protein polymerization', 'mitotic metaphase plate congression', 'nuclear envelope reassembly', 'protein domain specific binding', 'regulation of centrosome duplication', 'negative regulation of centriole elongation', 'regulation of mitotic spindle assembly', 'establishment of protein localization', 'protein homooligomerization', 'negative regulation of cell death', 'viral life cycle', 'macroautophagy', 'chromatin', 'cell separation after cytokinesis', 'ESCRT III complex disassembly', 'vacuolar transport']	['ENSG00000130724']
ALG11	0.24212	0.0804439	3.0098	0.00261421	0.318741	29.3	0	1.45247	19	['endoplasmic reticulum membrane', 'endoplasmic reticulum', 'transferase activity', 'GDP-Man:Man3GlcNAc2-PP-Dol alpha-1,2-mannosyltransferase activity', 'protein glycosylation in endoplasmic reticulum', 'oligosaccharide-lipid intermediate biosynthetic process', 'transferase activity, transferring glycosyl groups', 'mannosylation', 'membrane', 'integral component of membrane']	['ENSG00000253710']
SMYD4	0.240537	0.0688639	3.49293	0.000477746	0.131194	24.5	0	1.2493	17	['metal ion binding', 'methyltransferase activity', 'methylation', 'transferase activity']	['ENSG00000186532']
SRPRA	0.2402	0.0685563	3.5037	0.000458849	0.129605	86.7	7.97297	6.81396	23	['RNA binding', 'endoplasmic reticulum membrane', 'intracellular protein transport', 'endoplasmic reticulum', 'GTPase activity', 'SRP-dependent cotranslational protein targeting to membrane', 'cotranslational protein targeting to membrane', 'extracellular exosome', 'transport', 'GTP binding', 'signal recognition particle receptor complex', 'membrane', 'IRE1-mediated unfolded protein response', 'signal recognition particle binding', 'nucleotide binding', 'integral component of membrane']	['ENSG00000182934']
PDIA4	0.238708	0.0675339	3.53464	0.000408324	0.121135	59	5.14434	3.99068	23	['RNA binding', 'melanosome', 'response to endoplasmic reticulum stress', 'endoplasmic reticulum', 'extracellular space', 'endoplasmic reticulum lumen', 'chaperone-mediated protein folding', 'peptide disulfide oxidoreductase activity', 'isomerase activity', 'cell surface', 'cell', 'oxidation-reduction process', 'protein secretion', 'protein binding', 'protein disulfide isomerase activity', 'cell redox homeostasis', 'protein folding']	['ENSG00000155660']
PTPN2	0.235378	0.0703914	3.34384	0.000826263	0.192779	36.7	0	2.2187	19	['negative regulation of transcription from RNA polymerase II promoter', 'regulation of hepatocyte growth factor receptor signaling pathway', 'endoplasmic reticulum', 'integrin binding', 'erythrocyte differentiation', 'T cell differentiation', 'negative regulation of type I interferon-mediated signaling pathway', 'peptidyl-tyrosine dephosphorylation', 'cytosol', 'negative regulation of chemotaxis', 'cytoplasm', 'membrane', 'protein binding', 'negative regulation of interferon-gamma-mediated signaling pathway', 'syntaxin binding', 'hydrolase activity', 'negative regulation of macrophage differentiation', 'receptor tyrosine kinase binding', 'negative regulation of ERK1 and ERK2 cascade', 'endoplasmic reticulum-Golgi intermediate compartment', 'negative regulation of lipid storage', 'insulin receptor signaling pathway', 'negative regulation of tyrosine phosphorylation of STAT protein', 'negative regulation of protein tyrosine kinase activity', 'negative regulation of inflammatory response', 'negative regulation of interleukin-6-mediated signaling pathway', 'negative regulation of interleukin-4-mediated signaling pathway', 'positive regulation of endoplasmic reticulum stress-induced intrinsic apoptotic signaling pathway', 'negative regulation of interleukin-2-mediated signaling pathway', 'negative regulation of platelet-derived growth factor receptor-beta signaling pathway', 'B cell differentiation', 'phosphatase activity', 'dephosphorylation', 'plasma membrane', 'negative regulation of tumor necrosis factor-mediated signaling pathway', 'STAT family protein binding', 'protein kinase binding', 'protein dephosphorylation', 'negative regulation of epidermal growth factor receptor signaling pathway', 'glucose homeostasis', 'negative regulation of T cell receptor signaling pathway', 'integral component of membrane', 'nucleus', 'negative regulation of cell proliferation', 'negative regulation of macrophage colony-stimulating factor signaling pathway', 'negative regulation of insulin receptor signaling pathway', 'negative regulation of positive thymic T cell selection', 'positive regulation of PERK-mediated unfolded protein response', 'nucleoplasm', 'regulation of interferon-gamma-mediated signaling pathway', 'non-membrane spanning protein tyrosine phosphatase activity', 'protein tyrosine phosphatase activity', 'phosphoprotein phosphatase activity', 'positive regulation of gluconeogenesis']	['ENSG00000175354']
SNX4	0.234626	0.0652772	3.5943	0.000325259	0.11088	41	0	2.53985	18	['positive regulation of histamine secretion by mast cell', 'endocytosis', 'endocytic recycling', 'transport', 'extrinsic component of membrane', 'cytoplasm', 'membrane', 'protein binding', 'protein transport', 'protein complex', 'phosphatidylinositol binding', 'transferrin receptor binding', 'early endosome membrane', 'lipid binding', 'endosome', 'SNARE complex', 'vesicle organization', 'epidermal growth factor receptor binding', 'plasma membrane', 'leptin receptor binding', 'cytoplasmic dynein complex', 'insulin receptor binding']	['ENSG00000114520']
TRABD	0.231421	0.0732241	3.16045	0.00157528	0.259845	32.4	0	1.71591	19
SSR1	0.23085	0.0694543	3.32377	0.0008881	0.195106	92	8.89658	7.84029	23	['positive regulation of cell proliferation', 'endoplasmic reticulum membrane', 'endoplasmic reticulum', 'cotranslational protein targeting to membrane', 'membrane', 'IRE1-mediated unfolded protein response', 'protein binding', 'integral component of membrane']	['ENSG00000124783']
CTU2	0.228837	0.0686168	3.335	0.000852996	0.192779	23.4	0	1.35933	18	['tRNA modification', 'protein urmylation', 'protein complex', 'tRNA wobble position uridine thiolation', 'sulfurtransferase activity', 'tRNA binding', 'tRNA wobble uridine modification', 'tRNA processing', 'cytosol', 'cytoplasm', 'nucleotidyltransferase activity', 'protein binding', 'tRNA thio-modification']	['ENSG00000174177']
SDR42E1	0.228694	0.0615976	3.71271	0.000205049	0.101356	15.4	0	0.833728	14	['steroid biosynthetic process', 'oxidoreductase activity', '3-beta-hydroxy-delta5-steroid dehydrogenase activity', 'oxidoreductase activity, acting on the CH-OH group of donors, NAD or NADP as acceptor', 'oxidation-reduction process', 'membrane', 'integral component of membrane']	['ENSG00000184860']
MYDGF	0.227364	0.0718949	3.16245	0.00156446	0.259845	88.8	8.01626	7.21756	23	['positive regulation of protein phosphorylation', 'angiogenesis', 'negative regulation of apoptotic process', 'extracellular space', 'endoplasmic reticulum lumen', 'positive regulation of transcription from RNA polymerase II promoter', 'apoptotic process', 'positive regulation of MAPK cascade', 'positive regulation of protein kinase B signaling', 'IRE1-mediated unfolded protein response', 'positive regulation of endothelial cell proliferation', 'endoplasmic reticulum-Golgi intermediate compartment', 'extracellular region', 'protein binding', 'extracellular exosome', 'positive regulation of phosphatidylinositol 3-kinase signaling', 'positive regulation of angiogenesis']	['ENSG00000074842']
NSMCE4A	0.224113	0.0758065	2.95638	0.0031127	0.333232	29.3	0	1.80059	19	['chromosome, telomeric region', 'nucleus', 'positive regulation of response to DNA damage stimulus', 'protein binding', 'nuclear body', 'DNA recombination', 'cellular response to DNA damage stimulus', 'DNA repair', 'nucleoplasm', 'Smc5-Smc6 complex', 'chromosome']	['ENSG00000107672']
STT3A	0.224072	0.069293	3.23369	0.001222	0.232003	83.5	7.27034	6.14575	22	['metal ion binding', 'endoplasmic reticulum membrane', 'transferase activity', 'endoplasmic reticulum', 'protein binding', 'oligosaccharyl transferase activity', 'oligosaccharyltransferase complex', 'protein N-linked glycosylation via asparagine', 'transferase activity, transferring glycosyl groups', 'post-translational protein modification', 'membrane', 'co-translational protein modification', 'protein glycosylation', 'dolichyl-diphosphooligosaccharide-protein glycotransferase activity', 'integral component of membrane']	['ENSG00000134910']
RP1-267D11.6	0.223688	0.0692291	3.23113	0.00123301	0.232003	17	0	0.991175	18
CALR	0.223641	0.0708415	3.15692	0.00159444	0.259845	94.1	7.90264	7.2323	23	['protein stabilization', 'carbohydrate binding', 'endoplasmic reticulum lumen', 'ATF6-mediated unfolded protein response', 'extracellular matrix', 'positive regulation of DNA replication', 'receptor-mediated endocytosis', 'metal ion binding', 'antigen processing and presentation of exogenous peptide antigen via MHC class I, TAP-dependent', 'integral component of lumenal side of endoplasmic reticulum membrane', 'protein folding in endoplasmic reticulum', 'negative regulation of cell cycle arrest', 'cellular calcium ion homeostasis', 'negative regulation of trophoblast cell migration', 'MHC class I peptide loading complex', 'chaperone binding', 'cellular response to organic substance', 'complement component C1q binding', 'endocytic vesicle lumen', 'hormone binding', 'cortical actin cytoskeleton organization', 'response to testosterone', 'extracellular region', 'glucocorticoid receptor signaling pathway', 'integrin binding', 'mRNA binding', 'positive regulation of NIK/NF-kappaB signaling', 'response to estradiol', 'negative regulation of translation', 'androgen receptor binding', 'cardiac muscle cell differentiation', 'polysome', 'spermatogenesis', 'negative regulation of neuron differentiation', 'unfolded protein binding', 'nucleus', 'positive regulation of endothelial cell migration', 'sarcoplasmic reticulum', 'calcium ion binding', 'negative regulation of transcription from RNA polymerase II promoter', 'protein binding involved in protein folding', 'cellular senescence', 'endoplasmic reticulum', 'endoplasmic reticulum-Golgi intermediate compartment membrane', 'positive regulation of dendritic cell chemotaxis', 'regulation of transcription, DNA-templated', 'positive regulation of gene expression', 'protein binding', 'protein folding', 'DNA binding', 'acrosomal vesicle', 'smooth endoplasmic reticulum', 'zinc ion binding', 'cell surface', 'negative regulation of retinoic acid receptor signaling pathway', 'protein localization to nucleus', 'response to organic substance', 'sequestering of calcium ion', 'phagocytic vesicle membrane', 'Golgi apparatus', 'sarcoplasmic reticulum lumen', 'chaperone-mediated protein folding', 'external side of plasma membrane', 'positive regulation of phagocytosis', 'regulation of apoptotic process', 'positive regulation of cell proliferation', 'vesicle fusion with endoplasmic reticulum-Golgi intermediate compartment (ERGIC) membrane', 'peptide antigen assembly with MHC class I protein complex', 'proteinaceous extracellular matrix', 'response to drug', 'antigen processing and presentation of peptide antigen via MHC class I', 'cellular response to lithium ion', 'RNA binding', 'ubiquitin protein ligase binding', 'positive regulation of substrate adhesion-dependent cell spreading', 'iron ion binding', 'intracellular', 'peptide binding', 'cytosol', 'protein export from nucleus', 'cytoplasm', 'membrane', 'extracellular exosome', 'negative regulation of intracellular steroid hormone receptor signaling pathway', 'focal adhesion', 'protein complex', 'positive regulation of cell cycle', 'intracellular membrane-bounded organelle', 'extracellular space', 'perinuclear region of cytoplasm', 'negative regulation of transcription, DNA-templated', 'regulation of meiotic nuclear division', 'protein maturation by protein folding']	['ENSG00000179218']
RBM45	0.223394	0.062572	3.57019	0.000356723	0.11337	18.6	0	1.16107	16	['RNA binding', 'nucleus', 'cell differentiation', 'nucleic acid binding', 'nervous system development', 'multicellular organism development', 'cytoplasm', 'protein binding']	['ENSG00000155636']
SUMO2	0.223259	0.0723094	3.08754	0.00201818	0.293407	91	7.95885	7.08529	23	['RNA binding', 'global genome nucleotide-excision repair', 'nucleus', 'positive regulation of transcription from RNA polymerase II promoter', 'ubiquitin protein ligase binding', 'positive regulation of proteasomal ubiquitin-dependent protein catabolic process', 'protein tag', 'SUMO transferase activity', 'nucleoplasm', 'PML body', 'protein sumoylation', 'protein binding', 'transcription corepressor binding']	['ENSG00000188612']
TMEM41B	0.223002	0.0741578	3.00713	0.00263725	0.318741	46.8	0	2.85349	22	['membrane', 'nervous system development', 'integral component of membrane']	['ENSG00000166471']
MAGOHB	0.220568	0.0747166	2.95206	0.00315658	0.333232	45.7	0	2.76715	21	['RNA binding', 'termination of RNA polymerase II transcription', 'nucleus', 'nuclear-transcribed mRNA catabolic process, nonsense-mediated decay', 'protein binding', 'catalytic step 2 spliceosome', 'RNA export from nucleus', 'mRNA export from nucleus', 'RNA splicing', 'transport', 'exon-exon junction complex', 'nucleoplasm', "mRNA 3'-end processing", 'neuronal cell body', 'mRNA transport', 'mRNA splicing, via spliceosome', 'mRNA processing']	['ENSG00000111196']
URM1	0.220237	0.0747513	2.94627	0.00321635	0.333232	45.7	0	2.25455	21	['tRNA modification', 'tRNA thio-modification', 'cytosol', 'tRNA wobble uridine modification', 'tRNA processing', 'sulfurtransferase activity', 'cytoplasm', 'protein binding', 'extracellular exosome', 'protein urmylation']	['ENSG00000167118']
SPG21	0.220007	0.0724337	3.03735	0.00238668	0.315102	64.9	6.44389	4.64943	21	['intracellular membrane-bounded organelle', 'Golgi apparatus', 'CD4 receptor binding', 'cytosol', 'endosome membrane', 'trans-Golgi network transport vesicle', 'endosome', 'antigen receptor-mediated signaling pathway', 'cytoplasm', 'protein binding', 'membrane']	['ENSG00000090487']
AGA	0.219623	0.0665463	3.3003	0.000965816	0.20315	26.1	0	1.57072	15	['protein deglycosylation', 'extracellular space', 'endoplasmic reticulum', 'N4-(beta-N-acetylglucosaminyl)-L-asparaginase activity', 'hydrolase activity', 'protein maturation', 'protein self-association', 'azurophil granule lumen', 'neutrophil degranulation', 'peptidase activity', 'lysosome', 'extracellular exosome', 'proteolysis', 'extracellular region']	['ENSG00000038002']
EMP3	0.218621	0.0674575	3.24088	0.00119162	0.232003	33.5	0	1.70405	19	['negative regulation of cell proliferation', 'plasma membrane', 'bleb assembly', 'membrane', 'cell growth', 'protein binding', 'cell death', 'integral component of membrane']	['ENSG00000142227']
PPT1	0.217695	0.0704279	3.09103	0.00199462	0.293407	68.1	7.39732	5.33344	22	['associative learning', 'regulation of phospholipase A2 activity', 'protein depalmitoylation', 'neuron projection', 'negative regulation of cell growth', 'positive regulation of pinocytosis', 'response to stimulus', 'cytosol', 'dendrite', 'membrane', 'lysosome', 'protein binding', 'extracellular exosome', 'synaptic vesicle', 'receptor-mediated endocytosis', 'neurotransmitter secretion', 'protein transport', 'hydrolase activity', 'neuron development', 'lysosomal lumen acidification', 'regulation of synapse structure or activity', 'cellular protein catabolic process', 'cofactor transport', 'grooming behavior', 'negative regulation of neuron apoptotic process', 'sphingolipid catabolic process', 'adult locomotory behavior', 'membrane raft organization', 'axon', 'negative regulation of apoptotic process', 'extracellular space', 'palmitoyl hydrolase activity', 'Golgi apparatus', 'visual perception', 'cellular macromolecule catabolic process', 'palmitoyl-CoA hydrolase activity', 'chemical synaptic transmission', 'synapse', 'nervous system development', 'membrane raft', 'positive regulation of receptor-mediated endocytosis', 'brain development', 'protein catabolic process', 'lysosome organization', 'pinocytosis', 'nucleus', 'lysosomal lumen', 'cofactor metabolic process', 'palmitoyl-(protein) hydrolase activity', 'lipid catabolic process', 'fatty-acyl-CoA biosynthetic process', 'neuronal cell body', 'extracellular region']	['ENSG00000131238']
DOHH	0.215213	0.0681917	3.156	0.00159948	0.259845	39.9	0	2.40797	20	['metal ion binding', 'peptidyl-lysine modification to peptidyl-hypusine', 'cellular_component', 'oxidoreductase activity', 'cytosol', 'deoxyhypusine monooxygenase activity', 'oxidation-reduction process', 'protein binding', 'monooxygenase activity']	['ENSG00000129932']
NARS	0.215019	0.0708986	3.03276	0.00242326	0.315102	78.2	7.28195	5.70687	23	['mitochondrion', 'asparagine-tRNA ligase activity', 'asparaginyl-tRNA aminoacylation', 'aminoacyl-tRNA ligase activity', 'ATP binding', 'nucleic acid binding', 'extracellular exosome', 'translation', 'cytosol', 'ligase activity', 'cytoplasm', 'nucleotide binding', 'tRNA aminoacylation for protein translation']	['ENSG00000134440']
HNRNPAB	0.214533	0.0685803	3.1282	0.00175882	0.275995	74.5	6.14469	4.82528	23	['RNA binding', 'sequence-specific DNA binding', 'nucleus', 'mRNA binding', 'nucleic acid binding', 'positive regulation of transcription, DNA-templated', 'RNA polymerase II transcription factor complex', 'intracellular ribonucleoprotein complex', 'nucleoplasm', 'epithelial to mesenchymal transition', 'cytoplasm', 'transcription factor activity, sequence-specific DNA binding', 'protein binding']	['ENSG00000197451']
DLD	0.214216	0.069312	3.0906	0.00199751	0.293407	54.3	3.25041	3.71066	22	['oxoglutarate dehydrogenase complex', 'aging', 'regulation of membrane potential', 'lipoamide binding', 'pyruvate dehydrogenase complex', 'flavin adenine dinucleotide binding', 'dihydrolipoyl dehydrogenase activity', 'regulation of acetyl-CoA biosynthetic process from pyruvate', 'gastrulation', 'acetyl-CoA biosynthetic process from pyruvate', 'pyruvate metabolic process', 'tricarboxylic acid cycle', 'acrosomal vesicle', 'mitochondrial electron transport, NADH to ubiquinone', 'cell projection', 'lipoate metabolic process', 'lysine catabolic process', 'mitochondrion', 'myelin sheath', '2-oxoglutarate metabolic process', 'proteolysis', 'motile cilium', 'sperm capacitation', 'branched-chain amino acid catabolic process', 'oxidoreductase activity', 'acrosomal matrix', 'mitochondrial matrix', 'dihydrolipoamide metabolic process', 'pyruvate dehydrogenase (NAD+) activity', 'oxidoreductase activity, acting on a sulfur group of donors, NAD(P) as acceptor', 'cilium', 'NAD binding', 'nucleoplasm', 'oxidation-reduction process', 'cellular nitrogen compound metabolic process', 'cytoplasmic vesicle', 'mitochondrial acetyl-CoA biosynthetic process from pyruvate', 'cell redox homeostasis']	['ENSG00000091140']
UQCRC2	0.213929	0.0751838	2.84541	0.00443548	0.37801	59.6	5.43643	4.06507	22	['mitochondrial respiratory chain complex IV', 'protein complex binding', 'mitochondrial electron transport, ubiquinol to cytochrome c', 'aerobic respiration', 'membrane', 'protein binding', 'extracellular exosome', 'metal ion binding', 'oxidative phosphorylation', 'zinc ion binding', 'mitochondrial respiratory chain complex III', 'mitochondrion', 'myelin sheath', 'proteolysis', 'protein processing involved in protein targeting to mitochondrion', 'catalytic activity', 'respiratory chain', 'nucleoplasm', 'oxidation-reduction process', 'metalloendopeptidase activity', 'mitochondrial inner membrane']	['ENSG00000284493', 'ENSG00000140740']
ETFA	0.21298	0.0725033	2.93752	0.00330844	0.337188	63.3	5.988	4.38726	22	['mitochondrion', 'fatty acid beta-oxidation using acyl-CoA dehydrogenase', 'oxidoreductase activity', 'mitochondrial matrix', 'extracellular exosome', 'oxidation-reduction process', 'respiratory electron transport chain', 'flavin adenine dinucleotide binding', 'protein binding', 'electron carrier activity']	['ENSG00000140374']
UBE2D4	0.212877	0.0731919	2.90847	0.00363199	0.346131	45.7	0	2.77717	21	['transferase activity', 'ubiquitin-protein transferase activity', 'protein K63-linked ubiquitination', 'protein K29-linked ubiquitination', 'ubiquitin conjugating enzyme activity', 'protein K6-linked ubiquitination', 'protein K27-linked ubiquitination', 'ATP binding', 'protein ubiquitination', 'protein K48-linked ubiquitination', 'protein K11-linked ubiquitination', 'protein binding', 'nucleotide binding']	['ENSG00000078967']
HIGD1A	0.211947	0.0697493	3.03869	0.00237606	0.315102	90.4	8.62422	7.68171	22	['mitochondrion', 'negative regulation of apoptotic process', 'regulation of transcription from RNA polymerase II promoter in response to hypoxia', 'mitochondrial membrane', 'protein complex', 'respiratory chain', 'nucleoplasm', 'oxidation-reduction process', 'membrane', 'mitochondrial inner membrane', 'integral component of membrane']	['ENSG00000181061']
MAGIX	0.211903	0.066248	3.19864	0.00138079	0.246975	33.5	0	2.01593	20
RPL38	0.211827	0.0657312	3.22263	0.00127019	0.232538	96.8	8.06807	7.64137	23	['RNA binding', 'viral transcription', 'SRP-dependent cotranslational protein targeting to membrane', 'ossification', 'structural constituent of ribosome', 'intracellular', 'cytosol', 'ribonucleoprotein complex assembly', 'rRNA processing', 'middle ear morphogenesis', 'nuclear-transcribed mRNA catabolic process, nonsense-mediated decay', 'focal adhesion', 'cytosolic large ribosomal subunit', 'regulation of translation', 'ribosome', 'eukaryotic 80S initiation complex', 'translational initiation', 'intracellular ribonucleoprotein complex', 'axial mesoderm development', '90S preribosome assembly', 'skeletal system development', 'sensory perception of sound', 'translation']	['ENSG00000172809']
CCT7	0.2115	0.0718043	2.9455	0.00322432	0.333232	84.6	7.88308	6.51609	23	['protein stabilization', 'protein binding involved in protein folding', 'ATP binding', "'de novo' protein folding", 'positive regulation of establishment of protein localization to telomere', 'cytosol', 'cytoplasm', 'protein binding', 'extracellular exosome', 'toxin transport', 'protein folding', 'positive regulation of protein localization to Cajal body', 'chaperonin-containing T-complex', 'zona pellucida receptor complex', 'microtubule', 'mitochondrion', 'cell body', 'chaperone-mediated protein folding', 'positive regulation of telomerase RNA localization to Cajal body', 'unfolded protein binding', 'positive regulation of telomere maintenance via telomerase', 'binding of sperm to zona pellucida', 'identical protein binding', 'nucleotide binding']	['ENSG00000135624']
GPAA1	0.2112	0.0697279	3.02892	0.00245426	0.315102	73.9	6.58964	5.13105	23	['endoplasmic reticulum membrane', 'endoplasmic reticulum', 'attachment of GPI anchor to protein', 'protein complex assembly', 'GPI anchor binding', 'GPI anchor biosynthetic process', 'GPI-anchor transamidase activity', 'protein retention in ER lumen', 'GPI-anchor transamidase complex', 'tubulin binding', 'membrane', 'protein binding', 'integral component of membrane']	['ENSG00000197858']
SEC61G	0.210625	0.069243	3.04182	0.00235153	0.315102	89.4	7.36068	6.60121	23	['protein targeting to ER', 'endoplasmic reticulum membrane', 'intracellular protein transport', 'endoplasmic reticulum', 'protein transport', 'P-P-bond-hydrolysis-driven protein transmembrane transporter activity', 'protein targeting', 'protein transmembrane transport', 'transport', 'intracellular', 'cytosol', 'protein transporter activity', 'membrane', 'IRE1-mediated unfolded protein response', 'protein binding', 'integral component of membrane']	['ENSG00000132432']
RHOA	0.210023	0.0722152	2.90829	0.00363415	0.346131	96.8	10.253	9.7956	23	['trabecula morphogenesis', 'cell cortex', 'endoplasmic reticulum membrane', 'positive regulation of NF-kappaB import into nucleus', 'transforming growth factor beta receptor signaling pathway', 'wound healing, spreading of cells', 'substantia nigra development', 'small GTPase mediated signal transduction', 'cell division', 'stress fiber assembly', 'mitotic cleavage furrow formation', 'protein deubiquitination', 'regulation of small GTPase mediated signal transduction', 'positive regulation of I-kappaB kinase/NF-kappaB signaling', 'myosin binding', 'positive regulation of T cell migration', 'ficolin-1-rich granule membrane', 'regulation of actin cytoskeleton organization', 'positive regulation of axonogenesis', 'positive regulation of cytokinesis', 'cytoskeleton', 'dendritic spine', 'cell projection', 'Rho protein signal transduction', 'midbody', 'extrinsic component of cytoplasmic side of plasma membrane', 'GTPase activity', 'vascular endothelial growth factor receptor signaling pathway', 'ossification involved in bone maturation', 'negative regulation of cell migration involved in sprouting angiogenesis', 'platelet activation', 'endothelial tube lumen extension', 'negative regulation of cell size', 'nucleotide binding', 'regulation of cell motility', 'regulation of osteoblast proliferation', 'actin cytoskeleton reorganization', 'apical junction complex', 'protein binding', 'endothelial cell migration', 'cell cycle', 'endosome', 'Wnt signaling pathway, planar cell polarity pathway', 'lamellipodium', 'cell migration', 'cleavage furrow', 'negative regulation of axonogenesis', 'apical junction assembly', 'skeletal muscle satellite cell migration', 'apolipoprotein A-I-mediated signaling pathway', 'GTP binding', 'intracellular', 'cytosol', 'cellular response to chemokine', 'cytoplasm', 'membrane', 'viral process', 'extracellular exosome', 'vesicle', 'positive regulation of neuron differentiation', 'focal adhesion', 'Roundabout signaling pathway', 'actin cytoskeleton organization', 'positive regulation of protein serine/threonine kinase activity', 'plasma membrane', 'neutrophil degranulation', 'positive regulation of stress fiber assembly', 'cleavage furrow formation', 'phosphatidylinositol-mediated signaling', 'ephrin receptor signaling pathway', 'mitotic spindle assembly', 'secretory granule membrane', 'regulation of cell migration', 'cell periphery', 'negative chemotaxis', 'cell junction', 'positive regulation of lipase activity']	['ENSG00000067560']
ENDOV	0.209964	0.0718021	2.9242	0.00345342	0.342763	36.2	0	2.15605	18	['RNA binding', 'metal ion binding', 'nucleus', "endoribonuclease activity, producing 5'-phosphomonoesters", 'nuclease activity', 'endonuclease activity', 'hydrolase activity', 'DNA binding', 'RNA phosphodiester bond hydrolysis, endonucleolytic', 'magnesium ion binding', 'single-stranded RNA binding', 'cytoplasm', "endodeoxyribonuclease activity, producing 5'-phosphomonoesters", 'DNA repair', 'nucleolus', 'nucleic acid phosphodiester bond hydrolysis']	['ENSG00000173818']
EMC7	0.209009	0.0699244	2.98908	0.00279821	0.333232	85.6	7.91168	6.82736	23	['carbohydrate binding', 'ER membrane protein complex', 'biological_process', 'membrane', 'integral component of membrane']	['ENSG00000134153']
NME1	0.208065	0.0738107	2.8189	0.00481891	0.381824	71.8	6.45767	4.9811	22	['RNA binding', 'response to amine', 'cellular response to glucose stimulus', 'kinase activity', 'cell differentiation', 'ruffle membrane', 'endocytosis', 'ATP binding', 'hippocampus development', 'GTP binding', 'cytosol', 'cytoplasm', 'membrane', 'protein binding', 'nucleoside diphosphate phosphorylation', 'extracellular exosome', 'negative regulation of myeloid leukocyte differentiation', 'metal ion binding', 'centrosome', 'transferase activity', 'DNA metabolic process', 'gamma-tubulin binding', 'nucleobase-containing small molecule interconversion', 'mammary gland development', 'mitochondrial outer membrane', 'single-stranded DNA binding', 'positive regulation of neuron projection development', 'cellular response to drug', 'response to cAMP', 'CTP biosynthetic process', 'nucleotide metabolic process', 'deoxyribonuclease activity', 'cellular response to fatty acid', 'mitochondrion', 'positive regulation of epithelial cell proliferation', 'phosphorylation', 'myelin sheath', 'protein kinase binding', 'perinuclear region of cytoplasm', 'RNA polymerase II regulatory region sequence-specific DNA binding', 'UTP biosynthetic process', 'nervous system development', 'regulation of apoptotic process', 'positive regulation of DNA binding', 'nucleus', 'GTP biosynthetic process', 'intermediate filament binding', 'nucleoside diphosphate kinase activity', 'identical protein binding', 'negative regulation of cell proliferation', 'magnesium ion binding', 'intermediate filament', 'response to drug', 'ribosomal small subunit binding', 'lactation', 'response to testosterone', 'enzyme binding', 'nucleotide binding', 'negative regulation of gene expression']	['ENSG00000239672']
VDAC2	0.206494	0.0667691	3.09266	0.0019837	0.293407	80.9	7.00439	5.79661	23	['transmembrane transport', 'transport', 'pore complex', 'membrane', 'protein binding', 'extracellular exosome', 'synaptic vesicle', 'porin activity', 'voltage-gated anion channel activity', 'mitochondrial outer membrane', 'negative regulation of protein polymerization', 'ion transport', 'mitochondrion', 'mitochondrial nucleoid', 'myelin sheath', 'anion transmembrane transport', 'integral component of membrane', 'nucleus', 'anion transport', 'regulation of anion transmembrane transport', 'negative regulation of intrinsic apoptotic signaling pathway', 'nucleotide binding', 'mitochondrial inner membrane']	['ENSG00000165637']
UQCC2	0.206138	0.0678631	3.03756	0.00238503	0.315102	72.9	6.0554	4.72222	21	['positive regulation of mitochondrial translation', 'mitochondrion', 'regulation of skeletal muscle cell differentiation', 'mitochondrial nucleoid', 'mitochondrial intermembrane space', 'mitochondrial matrix', 'regulation of insulin secretion', 'nuclear body', 'regulation of oxidative phosphorylation', 'positive regulation of cellular protein catabolic process', 'membrane', 'protein binding', 'mitochondrial respiratory chain complex III assembly', 'mitochondrial inner membrane']	['ENSG00000137288']
TVP23C	0.205237	0.0726764	2.82399	0.00474303	0.381824	48.9	0	1.25496	21	['integral component of Golgi membrane', 'vesicle-mediated transport', 'protein secretion', 'membrane', 'integral component of membrane']	['ENSG00000175106']
SELENOS	0.205172	0.072685	2.82275	0.0047613	0.381824	79.8	7.00414	5.71921	23	['endoplasmic reticulum', 'Derlin-1 retrotranslocation complex', 'very-low-density lipoprotein particle', 'cellular response to lipopolysaccharide', 'ATPase binding', 'negative regulation of nitric-oxide synthase biosynthetic process', 'regulation of nitric oxide metabolic process', 'negative regulation of tumor necrosis factor production', 'membrane', 'cytoplasm', 'protein binding', 'endoplasmic reticulum membrane', 'negative regulation of endoplasmic reticulum stress-induced intrinsic apoptotic signaling pathway', 'response to glucose', 'retrograde protein transport, ER to cytosol', 'negative regulation of glucose import', 'protein ubiquitination', 'low-density lipoprotein particle', 'ER overload response', 'cellular response to oxidative stress', 'negative regulation of inflammatory response', 'intracellular protein transport', 'cellular oxidant detoxification', 'plasma membrane', 'endoplasmic reticulum unfolded protein response', 'Derlin-1-VIMP complex', 'cytoplasmic microtubule', 'negative regulation of glycogen biosynthetic process', 'negative regulation of interleukin-6 production', 'integral component of membrane', 'establishment of protein localization', 'ubiquitin-specific protease binding', 'cellular response to insulin stimulus', 'antioxidant activity', 'negative regulation of acute inflammatory response to antigenic stimulus', 'negative regulation of macrophage apoptotic process', 'response to redox state', 'regulation of gluconeogenesis', 'integral component of endoplasmic reticulum membrane', 'receptor activity', 'ubiquitin-dependent ERAD pathway', 'enzyme binding', 'cell redox homeostasis']	['ENSG00000131871']
S100A6	0.204395	0.0715103	2.85826	0.00425973	0.369401	88.3	8.22672	7.26105	23	['calcium-dependent protein binding', 'cytosol', 'nuclear envelope', 'cytoplasm', 'protein homodimerization activity', 'protein binding', 'extracellular exosome', 'membrane', 'metal ion binding', 'positive regulation of fibroblast proliferation', 'ruffle', 'zinc ion binding', 'signal transduction', 'extrinsic component of cytoplasmic side of plasma membrane', 'S100 protein binding', 'tropomyosin binding', 'plasma membrane', 'perinuclear region of cytoplasm', 'ion transmembrane transport', 'nucleus', 'ion transmembrane transporter activity', 'axonogenesis', 'calcium ion binding']	['ENSG00000197956']
SERINC3	0.204058	0.0692274	2.94764	0.00320205	0.333232	76.1	7.17919	5.4926	22	['transport', 'detection of virus', 'cytoplasm', 'membrane', 'L-serine transporter activity', 'phosphatidylserine metabolic process', 'sphingolipid metabolic process', 'L-serine transmembrane transporter activity', 'positive regulation of endoplasmic reticulum stress-induced intrinsic apoptotic signaling pathway', 'innate immune response', 'Golgi apparatus', 'plasma membrane', 'perinuclear region of cytoplasm', 'immune system process', 'integral component of membrane', 'Golgi membrane', 'L-serine biosynthetic process', 'defense response to virus', 'L-serine transport']	['ENSG00000132824']
SEC11C	0.203895	0.0703579	2.89797	0.0037559	0.346131	86.7	8.40237	7.27198	23	['organelle membrane', 'endoplasmic reticulum membrane', 'intracellular membrane-bounded organelle', 'endoplasmic reticulum', 'hydrolase activity', 'serine-type peptidase activity', 'signal peptide processing', 'signal peptidase complex', 'membrane', 'peptidase activity', 'proteolysis', 'integral component of membrane']	['ENSG00000166562']
HIKESHI	0.203122	0.0686123	2.96043	0.00307212	0.333232	40.4	0	2.6044	22	['protein import into nucleus', 'nucleus', 'protein transport', 'Golgi organization', 'cellular response to heat', 'transport', 'Hsp70 protein binding', 'intracellular', 'cytosol', 'nucleoplasm', 'regulation of cellular response to heat', 'protein transporter activity', 'cytoplasm', 'lung development', 'extracellular exosome']	['ENSG00000149196']
FTH1P5	0.203025	0.0694587	2.92297	0.00346715	0.342763	56.9	1.27502	1.30322	20
PCMT1	0.202794	0.0743549	2.72738	0.00638392	0.401984	83	8.10671	6.91324	23	['methylation', 'transferase activity', 'protein repair', 'extracellular exosome', 'cytoplasm', 'protein-L-isoaspartate (D-aspartate) O-methyltransferase activity', 'cytosol', 'cellular protein modification process', 'protein methylation', 'membrane', 'methyltransferase activity', 'protein binding', 'cadherin binding', 'extracellular vesicle', 'integral component of membrane']	['ENSG00000120265']
TRAPPC2B	0.202399	0.0731027	2.7687	0.00562807	0.395786	37.8	0	2.2233	21
TBC1D32	0.201549	0.070503	2.85873	0.00425341	0.369401	15.4	0	0.62373	13	['retinal pigment epithelium development', 'neural tube development', 'smoothened signaling pathway', 'non-motile cilium assembly', 'determination of left/right symmetry', 'smoothened signaling pathway involved in dorsal/ventral neural tube patterning', 'heart development', 'cell projection', 'multicellular organism development', 'lens development in camera-type eye', 'cilium', 'embryonic digit morphogenesis', 'retina development in camera-type eye', 'cytoplasm', 'protein localization to cilium', 'camera-type eye development']	['ENSG00000146350']
AP1M2	0.20122	0.0623124	3.22922	0.0012413	0.232003	27.7	0	1.75905	14	['cytoplasmic vesicle membrane', 'transport', 'cytosol', 'membrane', 'protein binding', 'lysosomal membrane', 'protein transport', 'intracellular membrane-bounded organelle', 'intracellular protein transport', 'Golgi apparatus', 'vesicle-mediated transport', 'antigen processing and presentation of exogenous peptide antigen via MHC class II', 'vesicle targeting', 'Golgi membrane', 'protein targeting', 'trans-Golgi network membrane', 'clathrin adaptor complex', 'clathrin-coated vesicle membrane', 'clathrin-coated endocytic vesicle membrane', 'cytoplasmic vesicle', 'regulation of defense response to virus by virus']	['ENSG00000129354']
FBXW5	0.200822	0.0714495	2.81068	0.0049437	0.381824	70.2	6.93818	5.17192	23	['SCF ubiquitin ligase complex', 'ubiquitin-protein transferase activity', 'protein polyubiquitination', 'SCF-dependent proteasomal ubiquitin-dependent protein catabolic process', 'regulation of mitotic nuclear division', 'protein kinase binding', 'protein ubiquitination', 'Cul4-RING E3 ubiquitin ligase complex', 'cytosol', 'regulation of centrosome duplication', 'proteasome-mediated ubiquitin-dependent protein catabolic process', 'post-translational protein modification', 'cytoplasm', 'protein binding']	['ENSG00000159069']
CLDN3	0.200261	0.0709745	2.82159	0.00477865	0.381824	81.9	7.28028	6.08092	22	['integral component of plasma membrane', 'cytoplasm', 'membrane', 'extracellular exosome', 'lateral plasma membrane', 'response to ethanol', 'protein heterooligomerization', 'response to hypoxia', 'signal transduction', 'transmembrane signaling receptor activity', 'bicellular tight junction', 'plasma membrane', 'calcium-independent cell-cell adhesion via plasma membrane cell-adhesion molecules', 'bicellular tight junction assembly', 'structural molecule activity', 'integral component of membrane', 'protein homooligomerization', 'identical protein binding', 'epithelial cell morphogenesis', 'apicolateral plasma membrane', 'cell junction']	['ENSG00000165215']
KXD1	0.19988	0.0754956	2.64757	0.0081072	0.412579	76.1	6.55742	5.11989	23	['lysosomal membrane', 'BLOC-1 complex', 'lysosome localization', 'vesicle-mediated transport', 'BORC complex', 'lysosome', 'membrane', 'protein binding']	['ENSG00000105700']
DNAJC1	0.199772	0.0718182	2.78164	0.0054085	0.395786	71.8	5.7977	4.58388	21	['organelle membrane', 'endoplasmic reticulum membrane', 'nucleus', 'intracellular membrane-bounded organelle', 'endoplasmic reticulum', 'regulation of protein secretion', 'DNA binding', 'positive regulation of ATPase activity', 'plasma membrane', 'ATPase activator activity', 'chaperone binding', 'regulation of translation', 'negative regulation of proteolysis', 'protein folding', 'membrane', 'nuclear membrane', 'protein binding', 'integral component of membrane']	['ENSG00000136770']
TMEM187	0.199663	0.0766218	2.60582	0.00916546	0.416207	18.6	0	1.10046	14	['molecular_function', 'transport vesicle', 'biological_process', 'membrane', 'integral component of membrane']	['ENSG00000177854']
HM13	0.19918	0.0713038	2.7934	0.00521572	0.390626	86.2	8.04653	6.79069	22	['endoplasmic reticulum', 'Derlin-1 retrotranslocation complex', 'ubiquitin protein ligase binding', 'Golgi-associated vesicle membrane', 'protein homotetramerization', 'membrane', 'protein homodimerization activity', 'protein binding', 'lysosomal membrane', 'endoplasmic reticulum membrane', 'aspartic-type endopeptidase activity', 'aspartic endopeptidase activity, intramembrane cleaving', 'hydrolase activity', 'cell surface', 'peptidase activity', 'integral component of lumenal side of endoplasmic reticulum membrane', 'plasma membrane', 'membrane protein proteolysis', 'membrane protein proteolysis involved in retrograde protein transport, ER to cytosol', 'proteolysis', 'integral component of membrane', 'integral component of cytoplasmic side of endoplasmic reticulum membrane', 'rough endoplasmic reticulum']	['ENSG00000101294']
GOPC	0.198011	0.0714388	2.77176	0.00557546	0.395786	46.3	0	2.62263	19	['apical protein localization', 'transport', 'Golgi-associated vesicle membrane', 'trans-Golgi network transport vesicle', 'dendrite', 'cytoplasm', 'postsynaptic density', 'membrane', 'protein binding', 'lysosomal membrane', 'protein transport', 'protein complex', 'cell projection', 'negative regulation of protein localization to cell surface', 'Golgi to plasma membrane transport', 'ER to Golgi vesicle-mediated transport', 'postsynaptic membrane', 'Golgi apparatus', 'plasma membrane', 'synapse', 'negative regulation of anion channel activity', 'protein homooligomerization', 'Golgi membrane', 'cytoplasmic sequestering of CFTR protein', 'ion channel binding', 'cell junction']	['ENSG00000047932']
RP4-758J18.2	0.197696	0.072705	2.71915	0.0065449	0.403702	23.4	0	1.49289	18
FAM173A	0.197633	0.0735595	2.68671	0.00721585	0.405101	55.3	4.28684	3.34241	22	['membrane', 'integral component of membrane']	['ENSG00000103254']
OSTC	0.197527	0.0684139	2.88724	0.00388635	0.346131	72.9	7.31305	5.67945	22	['protein binding', 'endoplasmic reticulum', 'oligosaccharyltransferase complex', 'protein N-linked glycosylation via asparagine', 'membrane', 'protein glycosylation', 'dolichyl-diphosphooligosaccharide-protein glycotransferase activity', 'integral component of membrane']	['ENSG00000198856']
MRTO4	0.196219	0.0708046	2.77127	0.00558382	0.395786	47.3	0	2.91297	22	['RNA binding', 'nucleus', 'rRNA processing', 'ribosomal large subunit assembly', 'intracellular', 'ribosome biogenesis', 'nuclear-transcribed mRNA catabolic process', 'nucleolus', 'cytoplasm', 'protein binding']	['ENSG00000053372']
SEC13	0.195939	0.0722431	2.71222	0.00668346	0.405101	83.5	7.98583	6.53067	23	['endoplasmic reticulum', 'transport', 'positive regulation of TOR signaling', 'cytosol', 'nuclear envelope', 'membrane', 'protein binding', 'lysosome', 'mRNA transport', 'extracellular exosome', 'lysosomal membrane', 'COPII vesicle coat', 'endoplasmic reticulum membrane', 'protein transport', 'nuclear pore outer ring', 'intracellular membrane-bounded organelle', 'intracellular protein transport', 'vesicle-mediated transport', 'antigen processing and presentation of exogenous peptide antigen via MHC class II', 'GATOR2 complex', 'kinetochore', 'ER to Golgi transport vesicle membrane', 'COPII vesicle coating', 'nucleus', 'Golgi membrane', 'nuclear pore', 'identical protein binding', 'sister chromatid cohesion', 'nucleoplasm', 'antigen processing and presentation of peptide antigen via MHC class I', 'cytoplasmic vesicle', 'cargo loading into COPII-coated vesicle']	['ENSG00000157020']
TTC39A	0.195547	0.0730573	2.67663	0.00743671	0.405101	71.8	7.5578	5.74279	22	['biological_process', 'cellular_component', 'molecular_function']	['ENSG00000085831']
TBC1D10A	0.195521	0.0656269	2.97928	0.00288931	0.333232	18.6	0	1.0103	12	['intracellular', 'GTPase activator activity', 'cytosol', 'activation of GTPase activity', 'protein binding', 'extracellular exosome', 'regulation of vesicle fusion', 'Rab GTPase binding', 'cell projection', 'retrograde transport, endosome to Golgi', 'PDZ domain binding', 'intracellular protein transport', 'endomembrane system', 'plasma membrane', 'microvillus', 'cadherin binding', 'activation of cysteine-type endopeptidase activity', 'membrane organization', 'positive regulation of proteolysis', 'guanyl-nucleotide exchange factor activity']	['ENSG00000099992']
ZNF518A	0.195424	0.070934	2.75502	0.00586892	0.395786	28.2	0	1.55481	18	['metal ion binding', 'nucleus', 'regulation of transcription from RNA polymerase II promoter', 'DNA binding', 'RNA polymerase II transcription factor activity, sequence-specific DNA binding', 'nucleic acid binding', 'transcription, DNA-templated', 'regulation of transcription, DNA-templated', 'transcription factor activity, sequence-specific DNA binding']	['ENSG00000177853']
TRAPPC4	0.194709	0.0729265	2.66993	0.00758661	0.405101	81.9	7.70265	6.31198	23	['positive regulation of GTPase activity', 'Rab guanyl-nucleotide exchange factor activity', 'ER to Golgi vesicle-mediated transport', 'endoplasmic reticulum', 'Golgi membrane', 'dendrite development', 'Golgi apparatus', 'Golgi stack', 'transport', 'TRAPP complex', 'membrane organization', 'vesicle-mediated transport', 'synaptic vesicle', 'cytosol', 'dendrite', 'synapse', 'protein binding', 'COPII vesicle coating']	['ENSG00000196655', 'ENSG00000280495']
PISD	0.194657	0.0760508	2.55956	0.0104805	0.42814	53.2	2.58795	3.61091	20	['phosphatidylserine decarboxylase activity', 'mitochondrion', 'nucleus', 'lipid metabolic process', 'phospholipid biosynthetic process', 'carboxy-lyase activity', 'phosphatidylethanolamine biosynthetic process', 'integral component of mitochondrial inner membrane', 'protein autoprocessing', 'membrane', 'lyase activity', 'mitochondrial inner membrane', 'integral component of membrane']	['ENSG00000241878']
EEF1A1P9	0.194566	0.0702543	2.76945	0.00561512	0.395786	32.4	0	0.556244	20
MKRN2	0.194456	0.0732146	2.65597	0.00790803	0.409028	21.8	0	1.3457	16	['RNA binding', 'metal ion binding', 'transferase activity', 'biological_process', 'protein ubiquitination', 'intracellular', 'protein binding']	['ENSG00000075975']
MTG1	0.193851	0.0712085	2.72231	0.00648281	0.403702	51.1	2.65308	2.97678	21	['mitochondrion', 'regulation of respiratory system process', 'regulation of mitochondrial translation', 'GTPase activity', 'mitochondrial matrix', 'GTP binding', 'regulation of translation', 'mitochondrial ribosome', 'membrane', 'ribosome biogenesis', 'nucleotide binding', 'mitochondrial inner membrane']	['ENSG00000148824']
CTC-559E9.6	0.193728	0.071798	2.69823	0.00697083	0.405101	14.4	0	0.574783	16
NDUFS5	0.19324	0.0722114	2.67603	0.00744991	0.405101	90.4	7.43969	6.74329	23	['mitochondrion', 'mitochondrial intermembrane space', 'NADH dehydrogenase (ubiquinone) activity', 'respiratory chain', 'mitochondrial electron transport, NADH to ubiquinone', 'oxidation-reduction process', 'mitochondrial respiratory chain complex I assembly', 'membrane', 'mitochondrial inner membrane', 'mitochondrial respiratory chain complex I']	['ENSG00000168653']
QDPR	0.19315	0.0699658	2.76063	0.00576894	0.395786	84	8.43379	7.02688	23	['NADH binding', 'neuron projection', 'cytosol', 'cytoplasm', 'protein homodimerization activity', 'extracellular exosome', 'electron carrier activity', 'NADPH binding', 'cellular amino acid metabolic process', 'response to aluminum ion', 'cellular response to drug', '6,7-dihydropteridine reductase activity', 'L-phenylalanine catabolic process', 'mitochondrion', 'liver development', 'response to lead ion', 'tetrahydrobiopterin biosynthetic process', 'oxidoreductase activity', 'dihydrobiopterin metabolic process', 'oxidation-reduction process', 'response to glucagon']	['ENSG00000151552']
LZIC	0.193008	0.0701764	2.75033	0.00595361	0.395786	34	0	2.05686	18	['response to ionizing radiation', 'beta-catenin binding']	['ENSG00000162441']
RMDN1	0.192996	0.069636	2.77149	0.00557996	0.395786	35.6	0	2.10004	19	['centrosome', 'microtubule', 'mitochondrion', 'cytoskeleton', 'spindle', 'spindle pole', 'cytoplasm']	['ENSG00000176623']
ANKEF1	0.192578	0.0737007	2.61297	0.0089759	0.416207	28.2	0	1.77555	17	['calcium ion binding']	['ENSG00000132623']
RPS3AP26	0.192072	0.073828	2.60161	0.0092786	0.416207	66	1.84732	1.67282	23
DDOST	0.191837	0.0739625	2.59371	0.00949468	0.419037	80.9	7.7707	6.35174	23	['endoplasmic reticulum', 'transferase activity, transferring glycosyl groups', 'azurophil granule membrane', 'membrane', 'protein binding', 'endoplasmic reticulum membrane', 'transferase activity', 'oligosaccharyl transferase activity', 'protein complex', 'oligosaccharyltransferase complex', 'protein N-linked glycosylation', 'T cell activation', 'protein N-linked glycosylation via asparagine', 'intracellular membrane-bounded organelle', 'response to cytokine', 'plasma membrane', 'neutrophil degranulation', 'dolichyl-diphosphooligosaccharide-protein glycotransferase activity', 'integral component of membrane', 'protein glycosylation']	['ENSG00000244038']
YIPF2	0.191825	0.0734041	2.61327	0.00896794	0.416207	53.7	3.11855	3.17201	22	['transport vesicle', 'Golgi apparatus', 'Rab GTPase binding', 'membrane', 'protein binding', 'integral component of membrane']	['ENSG00000130733']
ATP5G1	0.19179	0.0722526	2.65444	0.0079439	0.409028	76.1	7.01344	5.40169	22	['cristae formation', 'ATP synthesis coupled proton transport', 'transport', 'proton transport', 'membrane', 'protein binding', 'ATP hydrolysis coupled proton transport', 'mitochondrial membrane', 'mitochondrial proton-transporting ATP synthase complex, coupling factor F(o)', 'lipid binding', 'mitochondrial proton-transporting ATP synthase complex', 'ion transport', 'ATP biosynthetic process', 'proton-transporting two-sector ATPase complex, proton-transporting domain', 'mitochondrion', 'proton-transporting ATP synthase activity, rotational mechanism', 'proton-transporting ATP synthase complex, coupling factor F(o)', 'integral component of membrane', 'transporter activity', 'hydrogen ion transmembrane transporter activity', 'mitochondrial ATP synthesis coupled proton transport', 'mitochondrial inner membrane']	['ENSG00000159199']
ZNF747	0.191711	0.0662588	2.89336	0.0038114	0.346131	24.5	0	1.0382	17	['metal ion binding', 'nucleic acid binding', 'intracellular', 'regulation of transcription, DNA-templated', 'protein binding']	['ENSG00000169955']
RHOC	0.19135	0.0723561	2.64456	0.00817979	0.412579	61.2	5.69067	4.17449	21	['positive regulation of I-kappaB kinase/NF-kappaB signaling', 'skeletal muscle satellite cell migration', 'signal transducer activity', 'GTP binding', 'intracellular', 'cytosol', 'membrane', 'protein binding', 'extracellular exosome', 'wound healing, spreading of cells', 'positive regulation of protein homooligomerization', 'GTPase activity', 'stereocilium', 'plasma membrane', 'small GTPase mediated signal transduction', 'nucleus', 'cleavage furrow', 'cytokinesis', 'apical junction assembly', 'regulation of small GTPase mediated signal transduction', 'positive regulation of lipase activity', 'nucleotide binding']	['ENSG00000155366']
IMPAD1	0.190792	0.0714336	2.6709	0.00756478	0.405101	64.4	4.44452	4.05095	23	['inositol biosynthetic process', "3'-nucleotidase activity", 'chondroitin sulfate metabolic process', 'cytosol', 'embryonic digit morphogenesis', 'membrane', 'metal ion binding', 'hydrolase activity', "3'-phosphoadenosine 5'-phosphosulfate metabolic process", 'chondrocyte development', 'nuclear body', 'post-embryonic development', 'Golgi lumen', 'phosphatidylinositol phosphorylation', 'inositol monophosphate phosphatase activity', 'Golgi apparatus', 'inositol monophosphate 3-phosphatase activity', 'dephosphorylation', 'inositol monophosphate 4-phosphatase activity', 'endochondral ossification', 'integral component of membrane', 'skeletal system development', 'nucleus', "3'(2'),5'-bisphosphate nucleotidase activity", 'inositol monophosphate 1-phosphatase activity']	['ENSG00000104331']
RRP15	0.190651	0.0692408	2.75345	0.00589712	0.395786	55.9	2.28219	3.03105	21	['maturation of 5.8S rRNA', 'rRNA processing', 'maturation of LSU-rRNA', 'preribosome, large subunit precursor']	['ENSG00000067533']
EIF3K	0.190308	0.0725049	2.62476	0.00867109	0.416207	83.5	7.45557	6.15734	22	['RNA binding', 'nucleus', 'translation initiation factor activity', 'eukaryotic 43S preinitiation complex', 'ribosome binding', 'regulation of translational initiation', 'translational initiation', 'eukaryotic translation initiation factor 3 complex', 'translation', 'cytosol', 'eukaryotic 48S preinitiation complex', 'formation of translation preinitiation complex', 'cytoplasm', 'protein binding', 'extracellular exosome', 'membrane']	['ENSG00000178982', 'ENSG00000282986']
NELFE	0.190144	0.0740258	2.56862	0.0102106	0.425915	65.4	6.6801	4.59558	22	['RNA binding', 'negative regulation of transcription from RNA polymerase II promoter', 'positive regulation of transcription from RNA polymerase II promoter', 'negative regulation of mRNA polyadenylation', 'nucleic acid binding', 'regulation of transcription, DNA-templated', 'NELF complex', 'negative regulation of transcription elongation from RNA polymerase II promoter', 'protein binding', 'biological_process', 'nuclear body', 'transcription, DNA-templated', 'transcription elongation from RNA polymerase II promoter', 'chromatin binding', 'transcription from RNA polymerase II promoter', 'plasma membrane', 'positive regulation of ERK1 and ERK2 cascade', 'nucleus', 'positive regulation of viral transcription', 'nucleoplasm', 'positive regulation of histone H3-K4 methylation']	['ENSG00000206357', 'ENSG00000233801', 'ENSG00000229363', 'ENSG00000206268', 'ENSG00000231044', 'ENSG00000204356']
EEF1A1P5	0.189963	0.0704794	2.6953	0.00703256	0.405101	92.6	4.52604	4.20212	23
RPL19	0.189784	0.0705922	2.68846	0.00717832	0.405101	97.9	9.33777	8.97406	23	['RNA binding', 'nuclear-transcribed mRNA catabolic process, nonsense-mediated decay', 'viral transcription', 'focal adhesion', 'SRP-dependent cotranslational protein targeting to membrane', 'structural constituent of ribosome', 'cytosolic large ribosomal subunit', 'translational initiation', 'rRNA processing', 'intracellular', 'translation', 'intracellular ribonucleoprotein complex', 'ribosome', 'cytosol', 'membrane', 'protein binding']	['ENSG00000108298']
MAL2	0.189778	0.0688791	2.75523	0.00586509	0.395786	60.6	5.55977	4.25788	23	['protein binding', 'endomembrane system', 'protein localization', 'plasma membrane', 'myelination', 'perinuclear region of cytoplasm', 'integral component of membrane', 'apical plasma membrane', 'structural constituent of myelin sheath', 'membrane raft polarization', 'transcytosis', 'cytoplasm', 'membrane raft', 'extracellular exosome', 'membrane']	['ENSG00000147676']
PAM16	0.18957	0.0735312	2.57809	0.00993473	0.424785	47.9	0	2.37184	21	['mitochondrial inner membrane presequence translocase complex', 'mitochondrion', 'protein transport', 'protein import into mitochondrial matrix', 'ossification', 'protein complex', 'mitochondrial matrix', 'presequence translocase-associated import motor', 'transport', 'extrinsic component of mitochondrial inner membrane', 'membrane', 'protein binding', 'mitochondrial inner membrane', 'negative regulation of ATPase activity']	['ENSG00000217930', 'ENSG00000282228']
NARS2	0.189566	0.0685697	2.76457	0.00569972	0.395786	19.7	0	1.24872	19	['mitochondrion', 'asparagine-tRNA ligase activity', 'asparaginyl-tRNA aminoacylation', 'mitochondrial matrix', 'ATP binding', 'nucleic acid binding', 'aminoacyl-tRNA ligase activity', 'translation', 'cytosol', 'nucleoplasm', 'ligase activity', 'cytoplasm', 'nucleotide binding', 'tRNA aminoacylation for protein translation']	['ENSG00000137513']
CD2BP2	0.189534	0.0714819	2.6515	0.0080135	0.410474	61.7	5.14369	3.88157	18	['U5 snRNP', 'nucleus', 'ribonucleoprotein complex binding', 'negative regulation of phosphatase activity', 'RNA splicing', 'nuclear speck', 'spliceosomal tri-snRNP complex assembly', 'cytosol', 'nucleoplasm', 'cytoplasm', 'fibrillar center', 'protein binding', 'mRNA splicing, via spliceosome', 'mRNA processing']	['ENSG00000169217']
ARL1	0.189328	0.0715543	2.64594	0.00814638	0.412579	77.1	7.48476	5.95296	23	['enzyme activator activity', 'GTP binding', 'Golgi vesicle transport', 'intracellular', 'cytosol', 'cytoplasm', 'membrane', 'extracellular exosome', 'metal ion binding', 'protein localization to Golgi apparatus', 'toxin metabolic process', 'trans-Golgi network', 'retrograde transport, endosome to Golgi', 'GTPase activity', 'Golgi organization', 'Golgi apparatus', 'protein domain specific binding', 'activation of phospholipase D activity', 'small GTPase mediated signal transduction', 'Golgi membrane', 'trans-Golgi network membrane', 'nucleotide binding']	['ENSG00000120805']
TMEM236	0.188849	0.0666677	2.83269	0.00461578	0.381824	70.2	6.74258	5.16387	22	['membrane', 'integral component of membrane']	['ENSG00000148483']
GOLIM4	0.188814	0.0701447	2.69177	0.00710733	0.405101	69.1	5.72978	4.44337	22	['Golgi membrane', 'Golgi cisterna membrane', 'transport vesicle', 'Golgi apparatus', 'cis-Golgi network', 'transport', 'endosome membrane', 'endocytic vesicle', 'endosome', 'membrane', 'Golgi lumen', 'integral component of membrane']	['ENSG00000173905']
WLS	0.188756	0.0716373	2.63488	0.0084167	0.416207	32.4	0	1.90404	20	['cytoplasmic vesicle membrane', 'positive regulation of I-kappaB kinase/NF-kappaB signaling', 'anterior/posterior axis specification', 'endoplasmic reticulum', 'positive regulation of Wnt protein secretion', 'signal transducer activity', 'dendrite cytoplasm', 'membrane', 'protein binding', 'extracellular exosome', 'endoplasmic reticulum membrane', 'positive regulation of canonical Wnt signaling pathway', 'hindbrain development', 'Wnt protein secretion', 'early endosome membrane', 'multicellular organism development', 'trans-Golgi network', 'endosome', 'dendrite membrane', 'intracellular protein transport', 'Golgi apparatus', 'endocytic vesicle membrane', 'plasma membrane', 'mesoderm formation', 'exocrine pancreas development', 'early endosome', 'integral component of membrane', 'mu-type opioid receptor binding', 'Golgi membrane', 'positive regulation of Wnt signaling pathway', 'Wnt signaling pathway', 'Wnt-protein binding', 'midbrain development', 'cytoplasmic vesicle']	['ENSG00000116729']
PSMB8	0.188663	0.0691162	2.72965	0.00634023	0.401984	37.8	0	2.59107	20	['Fc-epsilon receptor signaling pathway', 'type I interferon signaling pathway', 'transmembrane transport', 'regulation of endopeptidase activity', 'cell differentiation', 'positive regulation of ubiquitin-protein ligase activity involved in regulation of mitotic cell cycle transition', 'endopeptidase activity', 'fat cell differentiation', 'cytosol', 'regulation of hematopoietic stem cell differentiation', 'cytoplasm', 'viral process', 'protein binding', 'extracellular exosome', 'anaphase-promoting complex-dependent catabolic process', 'T cell receptor signaling pathway', 'negative regulation of canonical Wnt signaling pathway', 'spermatoproteasome complex', 'stimulatory C-type lectin receptor signaling pathway', 'positive regulation of canonical Wnt signaling pathway', 'hydrolase activity', 'protein polyubiquitination', 'proteasome core complex', 'antigen processing and presentation of exogenous peptide antigen via MHC class I, TAP-dependent', 'tumor necrosis factor-mediated signaling pathway', 'proteasome-mediated ubiquitin-dependent protein catabolic process', 'peptidase activity', 'Wnt signaling pathway, planar cell polarity pathway', 'threonine-type endopeptidase activity', 'NIK/NF-kappaB signaling', 'proteasome complex', 'regulation of cellular amino acid metabolic process', 'antigen processing and presentation', 'negative regulation of ubiquitin-protein ligase activity involved in mitotic cell cycle', 'proteolysis', 'immune system process', 'regulation of transcription from RNA polymerase II promoter in response to hypoxia', 'proteasome core complex, beta-subunit complex', 'nucleus', 'proteolysis involved in cellular protein catabolic process', 'SCF-dependent proteasomal ubiquitin-dependent protein catabolic process', 'regulation of mRNA stability', 'protein deubiquitination', 'negative regulation of G2/M transition of mitotic cell cycle', 'nucleoplasm', 'MAPK cascade', 'post-translational protein modification']	['ENSG00000230669', 'ENSG00000231631', 'ENSG00000204264', 'ENSG00000226201', 'ENSG00000236443', 'ENSG00000230034', 'ENSG00000235715', 'ENSG00000206298']
HAUS7	0.188323	0.0662685	2.84181	0.00448577	0.379028	18.1	0	0.598384	16	['cell division', 'microtubule', 'centrosome', 'cytoskeleton', 'spindle', 'spindle assembly', 'G2/M transition of mitotic cell cycle', 'HAUS complex', 'ciliary basal body docking', 'centrosome cycle', 'regulation of G2/M transition of mitotic cell cycle', 'cell cycle', 'cytosol', 'thioesterase binding', 'cytoplasm', 'protein binding', 'microtubule organizing center']	['ENSG00000213397']
SHISA5	0.188252	0.0729188	2.58167	0.00983247	0.424471	59.6	4.59716	3.75758	23	['positive regulation of I-kappaB kinase/NF-kappaB signaling', 'endoplasmic reticulum membrane', 'nucleus', 'endoplasmic reticulum', 'endoplasmic reticulum lumen', 'intrinsic apoptotic signaling pathway by p53 class mediator', 'apoptotic process', 'signal transducer activity', 'cellular protein metabolic process', 'nuclear envelope', 'intrinsic apoptotic signaling pathway in response to DNA damage by p53 class mediator', 'post-translational protein modification', 'membrane', 'nuclear membrane', 'protein binding', 'extracellular exosome', 'integral component of membrane']	['ENSG00000164054']
ARFRP1	0.18825	0.0694739	2.70965	0.00673549	0.405101	33.5	0	2.05742	18	['gastrulation', 'GTPase activity', 'Golgi to plasma membrane protein transport', 'protein localization to Golgi apparatus', 'Golgi apparatus', 'trans-Golgi network membrane', 'GTP binding', 'intracellular', 'trans-Golgi network', 'cytosol', 'small GTPase mediated signal transduction', 'retrograde transport, endosome to Golgi', 'signal transduction', 'membrane', 'protein binding', 'nucleotide binding']	['ENSG00000101246']
PDCD6IPP2	0.188181	0.0745721	2.52348	0.0116201	0.446872	25.5	0	1.09136	19
MAP1B	0.187838	0.070484	2.66497	0.00769963	0.405101	93.1	9.14019	8.32687	23	['axon extension', 'microtubule cytoskeleton organization', 'positive regulation of axon extension', 'cytosol', 'cytoplasm', 'postsynaptic density', 'protein binding', 'establishment of monopolar cell polarity', 'cytoskeleton', 'microtubule associated complex', 'dendritic spine', 'cell projection', 'negative regulation of intracellular transport', 'microtubule', 'dendrite development', 'plasma membrane', 'cellular process', 'microtubule bundle formation', 'synapse', 'nervous system development', 'structural molecule activity', 'cell junction', 'microtubule binding', 'axonogenesis', 'mitochondrion transport along microtubule', 'photoreceptor outer segment']	['ENSG00000131711']
PSMB7	0.187728	0.0733275	2.56013	0.0104634	0.42814	72.9	6.66787	5.04578	21	['Fc-epsilon receptor signaling pathway', 'transmembrane transport', 'positive regulation of ubiquitin-protein ligase activity involved in regulation of mitotic cell cycle transition', 'endopeptidase activity', 'cytosol', 'regulation of hematopoietic stem cell differentiation', 'cytoplasm', 'viral process', 'protein binding', 'extracellular exosome', 'anaphase-promoting complex-dependent catabolic process', 'T cell receptor signaling pathway', 'negative regulation of canonical Wnt signaling pathway', 'ficolin-1-rich granule lumen', 'stimulatory C-type lectin receptor signaling pathway', 'positive regulation of canonical Wnt signaling pathway', 'hydrolase activity', 'protein polyubiquitination', 'proteasome core complex', 'antigen processing and presentation of exogenous peptide antigen via MHC class I, TAP-dependent', 'secretory granule lumen', 'tumor necrosis factor-mediated signaling pathway', 'proteasome-mediated ubiquitin-dependent protein catabolic process', 'peptidase activity', 'Wnt signaling pathway, planar cell polarity pathway', 'threonine-type endopeptidase activity', 'NIK/NF-kappaB signaling', 'proteasome complex', 'regulation of cellular amino acid metabolic process', 'neutrophil degranulation', 'negative regulation of ubiquitin-protein ligase activity involved in mitotic cell cycle', 'proteolysis', 'regulation of transcription from RNA polymerase II promoter in response to hypoxia', 'proteasome core complex, beta-subunit complex', 'nucleus', 'proteolysis involved in cellular protein catabolic process', 'SCF-dependent proteasomal ubiquitin-dependent protein catabolic process', 'regulation of mRNA stability', 'protein deubiquitination', 'positive regulation of protein targeting to mitochondrion', 'negative regulation of G2/M transition of mitotic cell cycle', 'nucleoplasm', 'MAPK cascade', 'post-translational protein modification', 'extracellular region']	['ENSG00000136930']
RPL35P5	0.187636	0.0701762	2.67378	0.00750006	0.405101	51.1	0.801337	1.04408	21
TMED10	0.187332	0.0696473	2.68972	0.0071511	0.405101	94.1	8.71894	7.97552	23	['endoplasmic reticulum', 'protein complex binding', 'gamma-secretase complex', 'endoplasmic reticulum-Golgi intermediate compartment membrane', 'transport', 'trans-Golgi network transport vesicle', 'membrane', 'protein binding', 'extracellular exosome', 'syntaxin binding', 'endoplasmic reticulum membrane', 'protein transport', 'retrograde vesicle-mediated transport, Golgi to ER', 'transport vesicle membrane', 'COPI coating of Golgi vesicle', 'endoplasmic reticulum-Golgi intermediate compartment', 'protein oligomerization', 'kidney development', 'COPI-coated vesicle', 'intracellular membrane-bounded organelle', 'intracellular protein transport', 'ER to Golgi vesicle-mediated transport', 'transport vesicle', 'Golgi organization', 'Golgi apparatus', 'regulated exocytosis', 'plasma membrane', 'cis-Golgi network', 'zymogen granule membrane', 'vesicle-mediated transport', 'regulation of amyloid-beta formation', 'ER to Golgi transport vesicle membrane', 'integral component of membrane', 'melanosome', 'response to alkaloid', 'COPII vesicle coating', 'Golgi membrane', 'vesicle targeting, to, from or within Golgi', 'secretory granule membrane', 'cytoplasmic vesicle', 'cargo loading into vesicle', 'COPI-coated vesicle budding']	['ENSG00000170348']
PAPPA2	0.186614	0.0666076	2.80169	0.00508359	0.385369	36.2	0	2.12634	17	['metal ion binding', 'regulation of cell growth', 'bone morphogenesis', 'hydrolase activity', 'metallopeptidase activity', 'intracellular', 'zinc ion binding', 'metalloendopeptidase activity', 'cellular protein metabolic process', 'peptidase activity', 'extracellular exosome', 'proteolysis', 'extracellular region']	['ENSG00000116183']
AIFM2	0.186253	0.0684754	2.71999	0.00652831	0.403702	33	0	1.96583	20	['lipid particle', 'mitochondrion', 'extracellular space', 'mitochondrial outer membrane', 'oxidoreductase activity', 'electron-transferring-flavoprotein dehydrogenase activity', 'apoptotic process', 'DNA binding', 'membrane', 'cytosol', 'positive regulation of apoptotic process', 'oxidation-reduction process', 'apoptotic mitochondrial changes', 'cytoplasm', 'flavin adenine dinucleotide binding', 'regulation of apoptotic process', 'integral component of membrane']	['ENSG00000042286']
RPL23AP2	0.186124	0.0660727	2.81696	0.00484804	0.381824	20.2	0	0.314586	15
SMDT1	0.186052	0.0695634	2.67458	0.0074824	0.405101	86.7	6.98963	6.03026	22	['mitochondrion', 'nucleus', 'uniplex complex', 'integral component of mitochondrial inner membrane', 'mitochondrial matrix', 'transport', 'calcium ion transport', 'mitochondrial calcium ion homeostasis', 'ion transport', 'membrane', 'mitochondrial calcium uptake', 'protein binding', 'mitochondrial calcium ion transmembrane transport', 'mitochondrial inner membrane', 'integral component of membrane']	['ENSG00000272835', 'ENSG00000274112', 'ENSG00000183172', 'ENSG00000272901']
DPH3	0.185863	0.0692741	2.68301	0.00729622	0.405101	55.9	3.28009	3.54263	22	['peptidyl-diphthamide biosynthetic process from peptidyl-histidine', 'metal ion binding', 'negative regulation of protein secretion', 'nucleus', 'cytosol', 'nucleoplasm', 'positive regulation of binding', 'cytoplasm', 'protein binding']	['ENSG00000154813']
UQCRC1	0.185614	0.0742772	2.49894	0.0124565	0.452557	78.2	7.86576	6.20768	22	['response to activity', 'protein complex binding', 'mitochondrial electron transport, ubiquinol to cytochrome c', 'ubiquitin protein ligase binding', 'aerobic respiration', 'cytosol', 'membrane', 'metal ion binding', 'oxidative phosphorylation', 'zinc ion binding', 'hydrogen ion transmembrane transport', 'mitochondrial respiratory chain complex III', 'mitochondrion', 'mitochondrial respiratory chain', 'myelin sheath', 'protein processing', 'ubiquinol-cytochrome-c reductase activity', 'response to alkaloid', 'catalytic activity', 'respiratory chain', 'oxidation-reduction process', 'metalloendopeptidase activity', 'mitochondrial inner membrane']	['ENSG00000010256']
EFR3A	0.185523	0.0747432	2.48214	0.0130595	0.454234	40.4	0	2.41362	22	['establishment of protein localization to plasma membrane', 'plasma membrane', 'intracellular', 'cytosol', 'phosphatidylinositol phosphorylation', 'cytoplasm', 'extracellular exosome', 'membrane']	['ENSG00000132294']
MDN1	0.185219	0.0715762	2.58771	0.00966154	0.420767	36.2	0	2.05949	17	['nucleus', 'unfolded protein binding', 'ATP binding', 'protein complex assembly', 'ribosomal large subunit assembly', 'rRNA processing', 'preribosome, large subunit precursor', 'cytosol', 'ATPase activity', 'intermediate filament cytoskeleton', 'nucleolus', 'membrane', 'protein binding', 'nucleotide binding']	['ENSG00000112159']
CLIC1	0.185182	0.0735455	2.51793	0.0118048	0.446872	96.8	9.1442	8.82116	23	['transport', 'nuclear envelope', 'cytoplasm', 'membrane', 'protein binding', 'extracellular exosome', 'vesicle', 'positive regulation of osteoblast differentiation', 'regulation of ion transmembrane transport', 'chloride channel activity', 'signal transduction', 'chloride transport', 'ion transport', 'mitochondrion', 'extracellular space', 'plasma membrane', 'regulation of cell cycle', 'voltage-gated ion channel activity', 'perinuclear region of cytoplasm', 'blood microparticle', 'brush border', 'cadherin binding', 'integral component of membrane', 'nucleus', 'chloride transmembrane transport', 'chloride channel complex', 'platelet aggregation', 'regulation of mitochondrial membrane potential', 'nuclear membrane']	['ENSG00000230685', 'ENSG00000226651', 'ENSG00000226248', 'ENSG00000213719', 'ENSG00000206394', 'ENSG00000223639', 'ENSG00000226417']
AIMP1	0.184795	0.0713107	2.59141	0.00955848	0.419978	71.3	5.64168	4.45906	22	['RNA binding', 'angiogenesis', 'negative regulation of endothelial cell proliferation', 'endoplasmic reticulum', 'inflammatory response', 'cytosol', 'cytoplasm', 'membrane', 'protein binding', 'protein homodimerization activity', 'chemotaxis', 'cell adhesion', 'apoptotic process', 'carbohydrate metabolic process', 'blood vessel morphogenesis', 'cell surface', 'signal transduction', 'tRNA aminoacylation for protein translation', 'extracellular space', 'transport vesicle', 'Golgi apparatus', 'leukocyte migration', 'methionyl glutamyl tRNA synthetase complex', 'cytokine activity', 'tRNA binding', 'glucose metabolic process', 'aminoacyl-tRNA synthetase multienzyme complex', 'nucleus', 'response to wounding', 'GTPase binding', 'defense response to virus', 'translation', 'cell-cell signaling', 'cytoplasmic vesicle', 'extracellular region']	['ENSG00000164022']
DPAGT1	0.18441	0.0673621	2.7376	0.00618899	0.399898	29.8	0	2.01963	17	['endoplasmic reticulum membrane', 'intracellular membrane-bounded organelle', 'endoplasmic reticulum', 'transferase activity', 'UDP-N-acetylglucosamine-dolichyl-phosphate N-acetylglucosaminephosphotransferase activity', 'dolichol metabolic process', 'UDP-N-acetylglucosamine-lysosomal-enzyme N-acetylglucosaminephosphotransferase activity', 'transferase activity, transferring glycosyl groups', 'protein N-linked glycosylation', 'UDP-N-acetylglucosamine metabolic process', 'dolichyl diphosphate biosynthetic process', 'protein oligomerization', 'dolichol-linked oligosaccharide biosynthetic process', 'integral component of endoplasmic reticulum membrane', 'membrane', 'protein glycosylation', 'phospho-N-acetylmuramoyl-pentapeptide-transferase activity', 'integral component of membrane']	['ENSG00000172269']
CCPG1	0.184368	0.0658403	2.80023	0.00510655	0.385369	50	0.642747	2.33656	23	['positive regulation of cell proliferation', 'positive regulation of cell cycle', 'regulation of Rho guanyl-nucleotide exchange factor activity', 'molecular_function', 'positive regulation of transcription from RNA polymerase II promoter', 'cell cycle', 'membrane', 'protein binding', 'integral component of membrane']	['ENSG00000260916']
FKBP1A	0.184207	0.0708907	2.59846	0.00936437	0.416207	84	7.57541	6.40367	23	['positive regulation of I-kappaB kinase/NF-kappaB signaling', 'terminal cisterna', 'negative regulation of phosphoprotein phosphatase activity', 'type I transforming growth factor beta receptor binding', 'signal transducer activity', 'cytokine-mediated signaling pathway', 'positive regulation of protein ubiquitination', "'de novo' protein folding", 'drug binding', 'ryanodine receptor complex', 'T cell proliferation', 'isomerase activity', 'amyloid fibril formation', 'cytosol', 'heart morphogenesis', 'cytoplasm', 'membrane', 'protein binding', 'extracellular exosome', 'positive regulation of protein binding', 'protein folding', 'regulation of protein localization', 'protein homodimerization activity', 'response to iron ion', 'regulation of ryanodine-sensitive calcium-release channel activity', 'regulation of amyloid precursor protein catabolic process', 'Z disc', 'FK506 binding', 'transforming growth factor beta receptor signaling pathway', 'peptidyl-prolyl cis-trans isomerase activity', 'ventricular cardiac muscle tissue morphogenesis', 'Hsp70 protein binding', 'release of sequestered calcium ion into cytosol', 'calcium ion transmembrane transport', 'negative regulation of protein phosphorylation', 'macrolide binding', 'sarcoplasmic reticulum membrane', 'regulation of immune response', 'transforming growth factor beta receptor binding', 'protein peptidyl-prolyl isomerization', 'T cell activation', 'intracellular membrane-bounded organelle', 'SMAD protein complex assembly', 'extrinsic component of organelle membrane', 'chaperone-mediated protein folding', 'activin binding', 'protein refolding', 'protein maturation by protein folding', 'response to caffeine', 'integral component of membrane', 'supramolecular fiber organization', 'cytoplasmic side of membrane', 'heart trabecula formation', 'sarcoplasmic reticulum', 'ion channel binding', 'regulation of activin receptor signaling pathway', 'axon terminus', 'enzyme binding', 'SMAD binding', 'muscle contraction']	['ENSG00000088832']
AGPAT2	0.184198	0.0750729	2.45358	0.0141441	0.46301	60.1	5.75298	4.18147	21	['specific granule membrane', 'endoplasmic reticulum', 'phospholipid biosynthetic process', 'transferase activity, transferring acyl groups', 'membrane', 'endoplasmic reticulum membrane', 'transferase activity', '1-acylglycerol-3-phosphate O-acyltransferase activity', 'epidermis development', 'plasma membrane', 'positive regulation of cytokine production', 'neutrophil degranulation', 'integral component of membrane', 'positive regulation of cytokine-mediated signaling pathway', 'CDP-diacylglycerol biosynthetic process', 'lipid metabolic process', 'response to drug', 'phosphatidic acid biosynthetic process', 'metabolic process', 'phospholipid metabolic process']	['ENSG00000169692']
CTB-51J22.1	0.18419	0.0583747	3.1553	0.00160333	0.259845	14.9	0	0.84619	12
TMA16	0.184163	0.0692979	2.65755	0.00787109	0.409028	28.2	0	1.1709	17	['nucleolus', 'ribosome', 'nucleus', 'protein binding']	['ENSG00000198498']
MAPK9	0.184013	0.0673706	2.73136	0.00630738	0.401984	44.1	0	2.55971	20	['Fc-epsilon receptor signaling pathway', 'positive regulation of podosome assembly', 'kinase activity', 'MAP kinase activity', 'ATP binding', 'neuron projection', 'regulation of sequence-specific DNA binding transcription factor activity', 'JUN phosphorylation', 'regulation of circadian rhythm', 'intracellular', 'cytosol', 'peptidyl-serine phosphorylation', 'cytoplasm', 'positive regulation of gene expression', 'protein binding', 'cellular response to reactive oxygen species', 'protein localization to tricellular tight junction', 'positive regulation of apoptotic signaling pathway', 'response to cadmium ion', 'transferase activity', 'rhythmic process', 'transcription factor binding', 'protein phosphorylation', 'neuron development', 'response to stress', 'cellular response to cadmium ion', 'mitochondrion', 'phosphorylation', 'positive regulation of apoptotic process', 'cellular response to organic substance', 'nucleus', 'protein kinase activity', 'positive regulation of macrophage derived foam cell differentiation', 'response to mechanical stimulus', 'nucleoplasm', 'JUN kinase activity', 'MAPK cascade', 'protein serine/threonine kinase activity', 'nucleotide binding', 'JNK cascade']	['ENSG00000050748']
FXYD3	0.183638	0.0709529	2.58817	0.00964862	0.420767	61.7	5.71056	4.26888	20	['ion transmembrane transport', 'chloride transmembrane transport', 'ion channel activity', 'chloride channel complex', 'plasma membrane', 'chloride channel activity', 'sodium channel regulator activity', 'transport', 'extracellular exosome', 'integral component of plasma membrane', 'regulation of cardiac conduction', 'chloride transport', 'ion transport', 'membrane', 'regulation of sodium ion transmembrane transporter activity', 'integral component of membrane']	['ENSG00000089356']
SLC25A25	0.183222	0.0682046	2.68636	0.00722357	0.405101	26.6	0	1.4393	20	['response to activity', 'ATP transport', 'cellular respiration', 'transmembrane transport', 'transport', 'ADP transmembrane transporter activity', 'membrane', 'extracellular exosome', 'metal ion binding', 'adipose tissue development', 'response to food', 'calcium ion transmembrane transport', 'mitochondrion', 'ADP transport', 'ATP transmembrane transporter activity', 'ATP metabolic process', 'multicellular organism growth', 'integral component of membrane', 'response to dietary excess', 'mitochondrial transport', 'calcium ion binding', 'mitochondrial inner membrane', 'camera-type eye development']	['ENSG00000148339']
TCEA2	0.182894	0.070359	2.59944	0.00933746	0.416207	28.7	0	1.57872	21	['metal ion binding', 'nucleus', 'positive regulation of transcription from RNA polymerase II promoter', 'transcription elongation factor complex', 'DNA binding', 'nucleic acid binding', 'DNA-templated transcription, elongation', 'zinc ion binding', 'regulation of transcription, DNA-templated', 'transcription, DNA-templated', 'regulation of DNA-templated transcription, elongation', 'translation elongation factor activity', 'translational elongation', 'protein binding']	['ENSG00000171703']
MACROD1	0.182654	0.0666573	2.74019	0.00614036	0.399366	21.3	0	1.0845	15	['mitochondrion', 'nucleus', 'hydrolase activity', 'purine nucleoside metabolic process', 'protein de-ADP-ribosylation', 'cellular response to DNA damage stimulus', 'nucleoplasm', 'hydrolase activity, acting on glycosyl bonds', 'protein binding', 'deacetylase activity']	['ENSG00000133315']
VPS35	0.182557	0.0751478	2.42931	0.0151275	0.469698	69.1	6.03775	4.66887	21	['negative regulation of late endosome to lysosome transport', 'retrograde transport, endosome to plasma membrane', 'mitochondrion-derived vesicle', 'positive regulation of Wnt protein secretion', 'mitochondrial fragmentation involved in apoptotic process', 'retromer, cargo-selective complex', 'neuron projection', 'transport', 'regulation of protein stability', 'protein destabilization', 'neuronal cell body', 'cytosol', 'retromer complex', 'cytoplasm', 'membrane', 'lysosome', 'protein binding', 'extracellular exosome', 'positive regulation of gene expression', 'lysosomal membrane', 'positive regulation of dopamine receptor signaling pathway', 'postsynaptic density', 'tubular endosome', 'protein transport', 'positive regulation of canonical Wnt signaling pathway', 'D1 dopamine receptor binding', 'endosome membrane', 'negative regulation of neuron death', 'retrograde transport, endosome to Golgi', 'endosome', 'protein transporter activity', 'positive regulation of cellular protein catabolic process', 'transcytosis', 'negative regulation of cellular protein localization', 'regulation of macroautophagy', 'mitochondrion', 'positive regulation of dopamine biosynthetic process', 'positive regulation of mitochondrial fission', 'regulation of dendritic spine maintenance', 'positive regulation of locomotion involved in locomotory behavior', 'perinuclear region of cytoplasm', 'negative regulation of protein homooligomerization', 'early endosome', 'mitochondrion to lysosome transport', 'protein localization to organelle', 'regulation of terminal button organization', 'regulation of cellular protein metabolic process', 'lysosome organization', 'late endosome', 'negative regulation of lysosomal protein catabolic process', 'regulation of mitochondrion organization', 'Wnt signaling pathway', 'voluntary musculoskeletal movement', 'neurotransmitter receptor transport, endosome to plasma membrane', 'negative regulation of gene expression']	['ENSG00000069329']
PWP1	0.182388	0.0709798	2.56957	0.0101824	0.425915	53.2	3.02587	3.45928	22	['nucleus', 'Golgi apparatus', 'positive regulation of stem cell differentiation', 'H4K20me3 modified histone binding', 'transcription, DNA-templated', 'histone H4-K20 trimethylation', 'nucleolus', 'negative regulation of peptidyl-serine phosphorylation of STAT protein']	['ENSG00000136045']
PPIL6	0.182339	0.066444	2.74424	0.00606505	0.399366	44.7	0	2.38787	21	['isomerase activity', 'peptidyl-prolyl cis-trans isomerase activity', 'protein folding', 'protein peptidyl-prolyl isomerization']	['ENSG00000185250']
SPCS1	0.182299	0.0713551	2.55481	0.0106244	0.428707	80.9	7.90526	6.46095	23	['protein targeting to ER', 'organelle membrane', 'endoplasmic reticulum membrane', 'intracellular membrane-bounded organelle', 'endoplasmic reticulum', 'molecular_function', 'hydrolase activity', 'signal peptide processing', 'ribosome binding', 'signal peptidase complex', 'integral component of endoplasmic reticulum membrane', 'membrane', 'peptidase activity', 'protein binding', 'proteolysis', 'integral component of membrane']	['ENSG00000114902']
L3HYPDH	0.181913	0.0617672	2.94515	0.00322801	0.333232	19.1	0	1.17026	15	['metabolic process', 'lyase activity', 'hydro-lyase activity', 'trans-L-3-hydroxyproline dehydratase activity']	['ENSG00000126790']
FTSJ3	0.181821	0.0695611	2.61384	0.00895322	0.416207	31.4	0	1.73472	18	['RNA binding', 'nucleus', 'methylation', 'transferase activity', 'rRNA methyltransferase activity', 'rRNA methylation', 'maturation of LSU-rRNA from tricistronic rRNA transcript (SSU-rRNA, 5.8S rRNA, LSU-rRNA)', 'maturation of 5.8S rRNA from tricistronic rRNA transcript (SSU-rRNA, 5.8S rRNA, LSU-rRNA)', "rRNA (uridine-2'-O-)-methyltransferase activity", 'rRNA (guanine) methyltransferase activity', 'ribosome biogenesis', 'preribosome, large subunit precursor', 'nucleolus', 'rRNA processing', 'methyltransferase activity', 'protein binding', 'RNA methylation']	['ENSG00000108592']
RTN3	0.181793	0.0731278	2.48596	0.0129203	0.454234	85.1	7.88412	6.52367	23	['endoplasmic reticulum tubular network organization', 'endoplasmic reticulum membrane', 'endoplasmic reticulum', 'Golgi membrane', 'extracellular space', 'apoptotic process', 'Golgi apparatus', 'endoplasmic reticulum tubular network formation', 'plasma membrane', 'transport', 'vesicle-mediated transport', 'membrane', 'viral process', 'protein binding', 'extracellular exosome', 'integral component of membrane']	['ENSG00000133318']
DDX1	0.181704	0.0729554	2.49062	0.0127521	0.454234	68.6	5.32784	4.48327	22	['RNA binding', 'ATP-dependent helicase activity', 'RNA helicase activity', 'ATP binding', 'nucleic acid binding', 'cytosol', 'regulation of transcription, DNA-templated', 'cytoplasmic stress granule', 'transcription cofactor activity', 'cytoplasm', 'membrane', 'protein binding', 'DNA duplex unwinding', 'double-strand break repair', 'hydrolase activity', 'DNA binding', 'spliceosomal complex assembly', 'regulation of translational initiation', 'RNA secondary structure unwinding', 'multicellular organism development', 'ATP-dependent RNA helicase activity', 'transcription, DNA-templated', 'tRNA processing', 'mRNA processing', 'chromatin binding', 'cleavage body', 'double-stranded RNA binding', 'helicase activity', 'nuclease activity', 'tRNA splicing, via endonucleolytic cleavage and ligation', 'tRNA-splicing ligase complex', 'intracellular ribonucleoprotein complex', 'nucleic acid phosphodiester bond hydrolysis', 'DNA/RNA helicase activity', 'exonuclease activity', 'nucleus', 'poly(A) binding', 'response to exogenous dsRNA', 'protein localization to cytoplasmic stress granule', 'nucleoplasm', 'response to virus', 'nucleolus', 'nucleotide binding']	['ENSG00000079785']
MYADM	0.180961	0.0741105	2.44177	0.0146154	0.469698	82.4	6.58799	5.41723	23	['protein targeting to plasma membrane', 'positive regulation of substrate adhesion-dependent cell spreading', 'cell-cell junction', 'membrane', 'negative regulation of actin filament polymerization', 'extracellular exosome', 'cortical actin cytoskeleton', 'negative regulation of heterotypic cell-cell adhesion', 'ruffle', 'negative regulation of protein phosphorylation', 'membrane raft organization', 'plasma membrane', 'membrane raft', 'integral component of membrane', 'molecular_function', 'establishment of endothelial barrier', 'positive regulation of cell migration', 'negative regulation of protein kinase C signaling', 'negative regulation of gene expression']	['ENSG00000179820']
IDH3G	0.180845	0.071232	2.53882	0.0111226	0.438081	37.8	0	2.35054	21	['metal ion binding', 'mitochondrion', 'isocitrate dehydrogenase (NAD+) activity', 'oxidoreductase activity', 'tricarboxylic acid cycle', 'mitochondrial matrix', 'ATP binding', 'magnesium ion binding', 'oxidoreductase activity, acting on the CH-OH group of donors, NAD or NADP as acceptor', 'carbohydrate metabolic process', 'isocitrate metabolic process', 'NAD binding', 'nucleoplasm', 'oxidation-reduction process', 'nucleolus', 'nucleotide binding']	['ENSG00000067829']
ZMYND19	0.18084	0.0693932	2.60602	0.00916011	0.416207	22.9	0	1.24236	15	['metal ion binding', 'plasma membrane', 'cytoplasm', 'synapse', 'protein binding', 'membrane']	['ENSG00000165724']
SDCCAG3	0.180817	0.0725427	2.49256	0.0126828	0.454234	22.9	0	1.00491	15	['cell division', 'retromer complex', 'retrograde transport, endosome to plasma membrane', 'protein transport', 'recycling endosome', 'transport', 'cell cycle', 'early endosome', 'regulation of cytokinesis', 'midbody', 'endosome', 'cytoplasm', 'protein binding']	['ENSG00000165689']
WWP1	0.180581	0.0701063	2.57581	0.0100005	0.424785	33	0	1.72485	18	['ubiquitin-protein transferase activity', 'cytosol', 'cytoplasm', 'viral process', 'protein binding', 'extracellular exosome', 'membrane', 'transferase activity', 'protein ubiquitination', 'signal transduction', 'proteasome-mediated ubiquitin-dependent protein catabolic process', 'ubiquitin protein ligase activity', 'ubiquitin ligase complex', 'plasma membrane', 'ubiquitin-dependent protein catabolic process', 'protein ubiquitination involved in ubiquitin-dependent protein catabolic process', 'negative regulation of transcription, DNA-templated', 'ion transmembrane transport', 'nucleus', 'central nervous system development', 'viral entry into host cell']	['ENSG00000123124']
BCKDK	0.180464	0.0688079	2.62273	0.00872294	0.416207	22.9	0	1.49538	17	['mitochondrion', 'branched-chain amino acid catabolic process', 'mitochondrial alpha-ketoglutarate dehydrogenase complex', 'transferase activity', 'kinase activity', 'transferase activity, transferring phosphorus-containing groups', 'protein phosphorylation', 'phosphorylation', 'cellular amino acid catabolic process', 'protein kinase activity', 'ATP binding', 'mitochondrial matrix', '[3-methyl-2-oxobutanoate dehydrogenase (acetyl-transferring)] kinase activity', 'protein serine/threonine kinase activity', 'protein binding', 'nucleotide binding']	['ENSG00000103507']
APTX	0.1802	0.0764147	2.35819	0.0183645	0.49068	42	0	2.61427	18	['nucleic acid binding', 'regulation of protein stability', 'damaged DNA binding', 'cytoplasm', 'phosphoprotein binding', 'protein binding', 'metal ion binding', 'response to hydrogen peroxide', 'double-stranded DNA binding', 'hydrolase activity', 'DNA binding', 'DNA repair', 'chromatin binding', 'double-stranded RNA binding', 'dephosphorylation', "DNA 5'-adenosine monophosphate hydrolase activity", 'protein N-terminus binding', 'cellular response to DNA damage stimulus', 'phosphoglycolate phosphatase activity', 'single strand break repair', 'nucleic acid phosphodiester bond hydrolysis', 'nuclear chromatin', 'nucleus', 'catalytic activity', 'chromatin', 'DNA ligation', 'nucleoplasm', 'nucleolus']	['ENSG00000137074']
PARP6	0.179918	0.0728571	2.46946	0.0135316	0.4559	56.4	3.83068	3.62797	19	['NAD+ ADP-ribosyltransferase activity', 'transferase activity', 'transferase activity, transferring glycosyl groups']	['ENSG00000137817']
ARF5	0.179623	0.0740065	2.42713	0.0152188	0.469698	78.7	6.92034	5.56085	22	['protein transport', 'GTPase activity', 'retrograde vesicle-mediated transport, Golgi to ER', 'Golgi apparatus', 'plasma membrane', 'extracellular exosome', 'cytoplasm', 'GTP binding', 'transport', 'intracellular', 'perinuclear region of cytoplasm', 'vesicle-mediated transport', 'small GTPase mediated signal transduction', 'membrane', 'protein binding', 'nucleotide binding']	['ENSG00000004059']
ALG5	0.179562	0.0709595	2.53049	0.0113903	0.443469	61.7	5.9205	4.26007	20	['endoplasmic reticulum membrane', 'dolichyl-phosphate beta-glucosyltransferase activity', 'endoplasmic reticulum', 'transferase activity', 'oligosaccharyl transferase activity', 'determination of left/right symmetry', 'protein N-linked glycosylation via asparagine', 'transferase activity, transferring glycosyl groups', 'protein N-linked glycosylation', 'membrane', 'protein glycosylation', 'integral component of membrane']	['ENSG00000120697']
B9D1	0.179504	0.0709782	2.529	0.0114389	0.443469	47.3	0	2.77051	20	['cell projection organization', 'MKS complex', 'cytosol', 'embryonic digit morphogenesis', 'cytoplasm', 'membrane', 'regulation of protein localization', 'centrosome', 'ciliary basal body', 'cytoskeleton', 'cell projection', 'hedgehog receptor activity', 'in utero embryonic development', 'neuroepithelial cell differentiation', 'ciliary basal body docking', 'vasculature development', 'ciliary transition zone', 'smoothened signaling pathway', 'cilium assembly', 'camera-type eye development']	['ENSG00000108641']
PMF1-BGLAP	0.179361	0.0668562	2.68279	0.007301	0.405101	18.1	0	0.881403	12	['intracellular membrane-bounded organelle', 'Golgi apparatus', 'nucleoplasm']	['ENSG00000260238']
PDCD10	0.179336	0.0714737	2.50912	0.0121032	0.446872	52.1	2.93613	3.31629	22	['protein stabilization', 'cellular response to leukemia inhibitory factor', 'angiogenesis', 'positive regulation of intracellular protein transport', 'cytosol', 'positive regulation of gene expression', 'cytoplasm', 'protein homodimerization activity', 'protein binding', 'extracellular exosome', 'membrane', 'positive regulation of Notch signaling pathway', 'response to hydrogen peroxide', 'positive regulation of peptidyl-serine phosphorylation', 'establishment of Golgi localization', 'apoptotic process', 'wound healing, spreading of cells', 'negative regulation of apoptotic process', 'positive regulation of protein serine/threonine kinase activity', 'Golgi apparatus', 'plasma membrane', 'protein kinase binding', 'negative regulation of cell migration involved in sprouting angiogenesis', 'protein N-terminus binding', 'Golgi reassembly', 'positive regulation of MAP kinase activity', 'positive regulation of cell proliferation', 'Golgi membrane', 'negative regulation of blood vessel endothelial cell proliferation involved in sprouting angiogenesis', 'positive regulation of stress-activated MAPK cascade', 'positive regulation of cell migration', 'intrinsic apoptotic signaling pathway in response to hydrogen peroxide', 'negative regulation of gene expression']	['ENSG00000114209']
DCUN1D5	0.179148	0.0705052	2.54092	0.011056	0.437198	33.5	0	2.11711	18	['cellular_component', 'positive regulation of ubiquitin-protein transferase activity', 'molecular_function', 'ubiquitin conjugating enzyme binding', 'biological_process', 'cullin family protein binding', 'protein neddylation', 'ubiquitin-like protein binding', 'membrane', 'protein binding', 'ubiquitin ligase complex', 'integral component of membrane']	['ENSG00000137692']
SUCLG2	0.179032	0.0700381	2.55621	0.0105818	0.428707	30.3	0	1.72619	19	['succinate-CoA ligase (ADP-forming) activity', 'ATP binding', 'succinate-CoA ligase complex (GDP-forming)', 'GTP binding', 'protein heterodimerization activity', 'GDP binding', 'metal ion binding', 'protein complex', 'tricarboxylic acid cycle', 'succinyl-CoA metabolic process', 'mitochondrion', 'succinate-CoA ligase (GDP-forming) activity', 'plasma membrane', 'catalytic activity', 'mitochondrial matrix', 'magnesium ion binding', 'ligase activity', 'succinate metabolic process', 'metabolic process', 'nucleotide binding']	['ENSG00000172340']
TMEM205	0.178571	0.0710361	2.51381	0.0119435	0.446872	67.6	6.16396	4.49216	22	['membrane', 'extracellular exosome', 'integral component of membrane']	['ENSG00000105518']
FAM177A1	0.178556	0.0746003	2.39351	0.0166881	0.477609	82.4	6.30911	5.2166	23
CYB561	0.178547	0.0738591	2.4174	0.0156317	0.469698	75.5	6.62808	5.2603	22	['lysosomal membrane', 'metal ion binding', 'electron transport chain', 'transmembrane transport', 'ferric-chelate reductase activity', 'oxidoreductase activity', 'transmembrane electron transfer carrier', 'oxidation-reduction process', 'membrane', 'protein binding', 'integral component of membrane']	['ENSG00000008283']
WDR25	0.178485	0.0680451	2.62303	0.00871504	0.416207	21.3	0	1.25353	16	['protein binding']	['ENSG00000176473']
MTERF4	0.178298	0.0713	2.50067	0.0123959	0.452557	58	4.65071	3.80298	21	['RNA binding', 'single-stranded RNA binding', 'transcription from mitochondrial promoter', 'RNA splicing', 'cytosol', 'regulation of transcription, DNA-templated', 'protein targeting to mitochondrion', 'rRNA processing', 'protein binding', 'double-stranded DNA binding', 'ribosome assembly', 'heart development', 'mitochondrion', 'mitochondrial large ribosomal subunit', 'developmental process', 'rRNA binding', 'rRNA methylation', 'mitochondrial matrix', 'camera-type eye development']	['ENSG00000122085']
HYI	0.178174	0.0766351	2.32497	0.0200737	0.508097	25.5	0	1.25614	17	['cellular_component', 'molecular_function', 'hydroxypyruvate isomerase activity', 'biological_process', 'isomerase activity', 'protein binding']	['ENSG00000178922']
SH3BGRL3	0.178123	0.0695007	2.56289	0.0103805	0.427591	82.4	7.75406	6.6142	23	['positive regulation of GTPase activity', 'nucleus', 'regulation of blood vessel endothelial cell migration', 'extracellular exosome', 'nuclear body', 'protein disulfide oxidoreductase activity', 'GTPase activator activity', 'regulation of actin filament depolymerization', 'oxidation-reduction process', 'semaphorin receptor binding', 'cytoplasm', 'regulation of actin cytoskeleton organization', 'electron carrier activity', 'cell redox homeostasis', 'lamellipodium']	['ENSG00000142669']
ABCB8	0.177861	0.0698112	2.54775	0.010842	0.432365	43.6	0	2.67008	20	['mitochondrion', 'nucleus', 'transporter activity', 'ATP-binding cassette (ABC) transporter complex', 'transmembrane transport', 'ATPase activity, coupled to transmembrane movement of substances', 'ATP binding', 'transport', 'mitochondrial envelope', 'ATPase activity', 'nucleolus', 'membrane', 'nucleotide binding', 'mitochondrial inner membrane', 'integral component of membrane']	['ENSG00000197150']
JAKMIP1	0.177657	0.0681727	2.60598	0.00916108	0.416207	23.9	0	1.37893	16	['RNA binding', 'microtubule', 'cytoskeleton', 'GABA receptor binding', 'protein transport', 'cytoplasm', 'transport', 'extrinsic component of membrane', 'microtubule binding', 'intracellular ribonucleoprotein complex', 'microtubule cytoskeleton', 'kinesin binding', 'membrane', 'protein binding', 'kinase binding', 'cognition']	['ENSG00000152969']
WDR83OS	0.177529	0.0689715	2.57395	0.0100546	0.424785	92	7.53586	6.8466	23	['membrane', 'integral component of membrane']	['ENSG00000105583']
MCRIP1	0.177464	0.0666943	2.66086	0.00779418	0.407689	64.9	4.91648	4.00692	19	['nucleus', 'regulation of epithelial to mesenchymal transition', 'cytoplasmic stress granule', 'cytoplasm', 'protein binding']	['ENSG00000225663']
AC111155.1	0.177444	0.0745034	2.38169	0.0172334	0.477609	18.6	0	0.276915	13
NSA2	0.177349	0.0742413	2.38882	0.0169027	0.477609	63.3	4.15265	3.54117	23	['RNA binding', 'nucleus', 'maturation of 5.8S rRNA', 'maturation of LSU-rRNA', 'intracellular ribonucleoprotein complex', 'preribosome, large subunit precursor', 'nucleolus', 'rRNA processing', 'ribosome biogenesis']	['ENSG00000164346']
PANK2	0.17726	0.0697318	2.54202	0.0110213	0.437198	41.5	0	2.40534	20	['kinase activity', 'regulation of bile acid metabolic process', 'ATP binding', 'aerobic respiration', 'cytosol', 'cytoplasm', 'spermatid development', 'transferase activity', 'regulation of fatty acid metabolic process', 'nucleotide binding', 'coenzyme A biosynthetic process', 'mitochondrion', 'mitochondrion morphogenesis', 'phosphorylation', 'coenzyme biosynthetic process', 'mitochondrial intermembrane space', 'pantothenate metabolic process', 'regulation of mitochondrial membrane potential', 'pantothenate kinase activity', 'regulation of triglyceride metabolic process']	['ENSG00000125779']
HSD17B10	0.177031	0.0758591	2.33368	0.0196124	0.50402	69.7	6.7043	4.90759	22	['RNA binding', '3-hydroxyacyl-CoA dehydrogenase activity', 'mitochondrial tRNA methylation', 'testosterone dehydrogenase [NAD(P)] activity', 'cytoplasm', '3-hydroxy-2-methylbutyryl-CoA dehydrogenase activity', 'protein binding', 'mitochondrial tRNA processing', 'tRNA processing', 'mitochondrial ribonuclease P complex', 'mitochondrion', 'plasma membrane', 'cholate 7-alpha-dehydrogenase activity', 'mitochondrion organization', 'branched-chain amino acid catabolic process', 'oxidoreductase activity', 'lipid metabolic process', 'mitochondrial matrix', 'oxidation-reduction process']	['ENSG00000072506']
MAIP1	0.177021	0.0678153	2.61035	0.00904509	0.416207	35.6	0	2.25958	19	['mitochondrion', 'mitochondrial respiratory chain complex IV biogenesis', 'inner mitochondrial membrane organization', 'mitochondrial matrix', 'ribosome binding', 'protein insertion into mitochondrial membrane from inner side', 'mitochondrial calcium ion homeostasis', 'protein insertion into mitochondrial membrane', 'mitochondrial respiratory chain complex III biogenesis', 'mitochondrial calcium uptake', 'protein binding', 'mitochondrial calcium ion transmembrane transport', 'mitochondrial inner membrane']	['ENSG00000162972']
LPIN1	0.176866	0.0708558	2.49613	0.0125556	0.453008	47.3	0	2.6166	20	['endoplasmic reticulum', 'positive regulation of transcription from RNA polymerase II promoter', 'transcription coactivator activity', 'phosphatidate phosphatase activity', 'phosphatidylcholine biosynthetic process', 'triglyceride biosynthetic process', 'cytosol', 'regulation of transcription, DNA-templated', 'fatty acid metabolic process', 'nuclear envelope', 'cytoplasm', 'membrane', 'endoplasmic reticulum membrane', 'mitochondrial outer membrane', 'regulation of transcription from RNA polymerase II promoter', 'hydrolase activity', 'transcription, DNA-templated', 'dephosphorylation', 'mitotic nuclear envelope disassembly', 'nucleus', 'fatty acid catabolic process', 'molecular_function', 'cellular response to insulin stimulus', 'lipid metabolic process', 'phosphatidylethanolamine biosynthetic process', 'triglyceride mobilization', 'nucleoplasm', 'nuclear membrane', 'animal organ regeneration']	['ENSG00000134324']
ARFGEF3	0.176837	0.0725606	2.4371	0.0148058	0.469698	89.9	7.9189	7.03242	23	['guanyl-nucleotide exchange factor activity', 'positive regulation of GTPase activity', 'regulation of ARF protein signal transduction', 'transport vesicle', 'negative regulation of phosphatase activity', 'membrane', 'transport vesicle membrane', 'cytoplasmic vesicle', 'cytoplasm', 'ARF guanyl-nucleotide exchange factor activity', 'integral component of membrane']	['ENSG00000112379']
MVP	0.176777	0.0743608	2.37729	0.0174405	0.477609	54.3	2.59934	3.54387	21	['transport', 'cytosol', 'negative regulation of protein autophosphorylation', 'cytoplasm', 'membrane', 'protein binding', 'mRNA transport', 'extracellular exosome', 'ficolin-1-rich granule lumen', 'protein phosphatase binding', 'cytoskeleton', 'protein transport', 'secretory granule lumen', 'negative regulation of protein tyrosine kinase activity', 'protein kinase binding', 'perinuclear region of cytoplasm', 'intracellular ribonucleoprotein complex', 'neutrophil degranulation', 'nucleus', 'nuclear pore', 'identical protein binding', 'negative regulation of signaling', 'extracellular region', 'ERBB signaling pathway']	['ENSG00000013364']
CYP4F3	0.176094	0.063799	2.76014	0.00577763	0.395786	20.7	0	1.22614	18	['20-aldehyde-leukotriene B4 20-monooxygenase activity', 'endoplasmic reticulum', 'alpha-tocopherol omega-hydroxylase activity', 'iron ion binding', 'membrane', 'metal ion binding', 'endoplasmic reticulum membrane', 'leukotriene-B4 20-monooxygenase activity', 'heme binding', 'oxidoreductase activity, acting on paired donors, with incorporation or reduction of molecular oxygen', 'organelle membrane', 'intracellular membrane-bounded organelle', 'icosanoid metabolic process', 'leukotriene B4 catabolic process', 'integral component of membrane', 'oxygen binding', 'leukotriene metabolic process', 'tocopherol omega-hydroxylase activity', 'oxidoreductase activity', 'lipid metabolic process', '20-hydroxy-leukotriene B4 omega oxidase activity', 'oxidation-reduction process', 'monooxygenase activity']	['ENSG00000186529']
R3HDM4	0.176085	0.0714608	2.46408	0.0137367	0.4559	44.7	0	2.63117	21	['nucleus', 'nucleic acid binding']	['ENSG00000198858']
ECI1	0.176059	0.0690263	2.55061	0.0107536	0.432155	66	6.51938	4.69091	22	['mitochondrion', 'enoyl-CoA hydratase activity', 'intramolecular oxidoreductase activity', 'lipid metabolic process', 'catalytic activity', 'mitochondrial matrix', 'fatty acid beta-oxidation', 'isomerase activity', 'fatty acid metabolic process', 'dodecenoyl-CoA delta-isomerase activity', 'metabolic process', 'extracellular exosome', 'mitochondrial inner membrane']	['ENSG00000167969']
CDC42	0.176046	0.072845	2.41672	0.015661	0.469698	94.7	7.87728	7.39022	23	['cell differentiation', 'neuron projection', 'positive regulation of DNA replication', 'Fc-gamma receptor signaling pathway involved in phagocytosis', 'neuron fate determination', 'actin filament branching', 'keratinization', 'cell-cell junction', 'adherens junction organization', 'viral RNA genome replication', 'centrosome', 'endoplasmic reticulum membrane', 'positive regulation of phosphatidylinositol 3-kinase activity', 'positive regulation of muscle cell differentiation', 'heart contraction', 'protein ubiquitination', 'positive regulation of cell growth', 'positive regulation of MAPK cascade', 'positive regulation of hair follicle cell proliferation', 'keratinocyte development', 'interleukin-12-mediated signaling pathway', 'epidermis morphogenesis', 'Cdc42 protein signal transduction', 'substantia nigra development', 'nuclear migration', 'small GTPase mediated signal transduction', 'nervous system development', 'hair follicle morphogenesis', 'microtubule organizing center', 'cell division', 'negative regulation of protein complex assembly', 'positive regulation of protein phosphorylation', 'Golgi membrane', 'identical protein binding', 'establishment or maintenance of cell polarity', 'regulation of attachment of spindle microtubules to kinetochore', 'regulation of small GTPase mediated signal transduction', 'neuronal cell body', 'epithelial cell-cell adhesion', 'nucleus localization', 'regulation of lamellipodium assembly', 'GBD domain binding', 'regulation of protein catabolic process', 'regulation of protein heterodimerization activity', 'mitogen-activated protein kinase kinase kinase binding', 'mitotic spindle', 'positive regulation of cytokinesis', 'positive regulation of JNK cascade', 'cellular protein localization', 'cytoskeleton', 'establishment of Golgi localization', 'positive regulation of peptidyl-serine phosphorylation', 'cytoplasmic ribonucleoprotein granule', 'hair follicle placode formation', 'dendritic spine', 'cell projection', 'dendritic cell migration', 'midbody', 'thioesterase binding', 'regulation of filopodium assembly', 'leading edge membrane', 'actin filament bundle assembly', 'GTPase activity', 'vascular endothelial growth factor receptor signaling pathway', 'multicellular organism growth', 'macrophage differentiation', 'positive regulation of neuron apoptotic process', 'cardiac conduction system development', 'single organismal cell-cell adhesion', 'regulation of stress fiber assembly', 'T cell costimulation', 'nucleotide binding', 'positive regulation of filopodium assembly', 'positive regulation of synapse structural plasticity', 'regulation of protein stability', 'positive regulation of intracellular protein transport', 'positive regulation of gene expression', 'protein binding', 'protein phosphorylation', 'filopodium', 'dendritic spine morphogenesis', 'Wnt signaling pathway, planar cell polarity pathway', 'ubiquitin protein ligase activity', 'regulation of protein metabolic process', 'storage vacuole', 'myelin sheath', 'protein kinase binding', 'positive regulation of lamellipodium assembly', 'positive regulation of catalytic activity', 'actin filament organization', 'apolipoprotein A-I receptor binding', 'positive regulation of pseudopodium assembly', 'modification of synaptic structure', 'spindle', 'epithelial-mesenchymal cell signaling', 'endocytosis', 'Golgi transport complex', 'GTP binding', 'positive regulation of substrate adhesion-dependent cell spreading', 'intracellular', 'cytosol', 'cytoplasm', 'membrane', 'blood coagulation', 'extracellular exosome', 'organelle transport along microtubule', 'positive regulation of epithelial cell proliferation involved in lung morphogenesis', 'focal adhesion', 'protein complex', 'sprouting angiogenesis', 'filopodium assembly', 'actin cytoskeleton organization', 'establishment or maintenance of apical/basal cell polarity', 'apical part of cell', 'GTP-dependent protein binding', 'Golgi organization', 'plasma membrane', 'regulation of mitotic nuclear division', 'spindle midzone', 'secretory granule', 'negative regulation of epidermal growth factor receptor signaling pathway', 'positive regulation of stress fiber assembly', 'submandibular salivary gland formation', 'canonical Wnt signaling pathway', 'ephrin receptor signaling pathway', 'regulation of protein kinase activity', 'Rho GDP-dissociation inhibitor binding', 'cell periphery', 'protein serine/threonine kinase activity', 'negative regulation of gene expression']	['ENSG00000070831']
PHPT1	0.17585	0.0720674	2.44008	0.0146842	0.469698	78.2	7.01827	5.63289	22	['peptidyl-histidine dephosphorylation', 'negative regulation of lyase activity', 'calcium channel inhibitor activity', 'negative regulation of ATP citrate synthase activity', 'hydrolase activity', 'ion channel binding', 'negative regulation of T cell receptor signaling pathway', 'regulation of actin cytoskeleton reorganization', 'protein dephosphorylation', 'positive regulation of cell motility', 'cytosol', 'phosphohistidine phosphatase activity', 'cytoplasm', 'phosphoprotein phosphatase activity', 'extracellular exosome', 'positive regulation of insulin secretion involved in cellular response to glucose stimulus']	['ENSG00000054148']
DYRK4	0.175771	0.0675292	2.60288	0.00924434	0.416207	22.9	0	1.42577	17	['metal ion binding', 'intracellular membrane-bounded organelle', 'nucleus', 'transferase activity', 'kinase activity', 'protein serine/threonine/tyrosine kinase activity', 'protein phosphorylation', 'phosphorylation', 'protein kinase activity', 'ATP binding', 'peptidyl-tyrosine phosphorylation', 'protein tyrosine kinase activity', 'cytoplasm', 'protein serine/threonine kinase activity', 'protein binding', 'nucleotide binding']	['ENSG00000010219']
PROSC	0.175573	0.0714352	2.45779	0.0139793	0.460666	62.2	4.85532	4.03408	21
FTH1	0.17552	0.0681652	2.57492	0.0100264	0.424785	99.5	11.1117	10.9843	23	['ferric iron binding', 'tertiary granule lumen', 'autolysosome', 'iron ion binding', 'cytosol', 'membrane', 'ficolin-1-rich granule lumen', 'protein binding', 'extracellular exosome', 'metal ion binding', 'ferroxidase activity', 'iron ion transport', 'negative regulation of fibroblast proliferation', 'neutrophil degranulation', 'intracellular sequestering of iron ion', 'integral component of membrane', 'nucleus', 'intracellular ferritin complex', 'oxidoreductase activity', 'negative regulation of cell proliferation', 'cellular iron ion homeostasis', 'cell', 'oxidation-reduction process', 'extracellular region', 'immune response']	['ENSG00000167996']
ACAD10	0.17547	0.0727748	2.41113	0.0159031	0.469698	23.9	0	1.34617	15	['acyl-CoA dehydrogenase activity', 'mitochondrion', 'fatty acid beta-oxidation using acyl-CoA dehydrogenase', 'oxidoreductase activity', 'hydrolase activity', 'oxidoreductase activity, acting on the CH-CH group of donors', 'mitochondrial matrix', 'fatty acid beta-oxidation', 'oxidation-reduction process', 'metabolic process', 'flavin adenine dinucleotide binding']	['ENSG00000111271']
PXMP2	0.175222	0.0723715	2.42115	0.0154714	0.469698	20.7	0	1.12811	16	['biological_process', 'protein complex', 'membrane', 'peroxisome', 'peroxisomal membrane', 'integral component of peroxisomal membrane', 'cytoplasm', 'protein binding', 'integral component of membrane']	['ENSG00000176894']
SPCS2	0.175203	0.0756682	2.31541	0.0205907	0.513704	88.3	7.00223	6.0488	23	['protein targeting to ER', 'organelle membrane', 'endoplasmic reticulum membrane', 'intracellular membrane-bounded organelle', 'endoplasmic reticulum', 'hydrolase activity', 'signal peptide processing', 'signal peptidase complex', 'membrane', 'peptidase activity', 'proteolysis', 'integral component of membrane']	['ENSG00000118363']
VPS29	0.175064	0.0703802	2.48741	0.0128677	0.454234	77.1	7.30044	5.76675	23	['retrograde transport, endosome to plasma membrane', 'retromer, cargo-selective complex', 'transport', 'cytosol', 'retromer complex', 'cytoplasm', 'membrane', 'protein binding', 'extracellular exosome', 'metal ion binding', 'protein transport', 'zinc ion binding', 'endosome membrane', 'retrograde transport, endosome to Golgi', 'endosome', 'protein transporter activity', 'intracellular membrane-bounded organelle', 'intracellular protein transport', 'early endosome', 'late endosome', 'Wnt signaling pathway']	['ENSG00000111237']
H3F3B	0.175044	0.07247	2.4154	0.0157179	0.469698	98.4	10.249	10.0361	23	['regulation of centromere complex assembly', 'negative regulation of gene expression, epigenetic', 'single fertilization', 'Barr body', 'nuclear chromosome, telomeric region', 'regulation of hematopoietic stem cell differentiation', 'oogenesis', 'protein binding', 'spermatid development', 'extracellular exosome', 'protein heterodimerization activity', 'blood coagulation', 'nuclear chromosome', 'protein complex', 'DNA binding', 'male gonad development', 'chromatin silencing at rDNA', 'histone binding', 'regulation of megakaryocyte differentiation', 'DNA replication-independent nucleosome assembly', 'positive regulation of cell growth', 'cellular protein metabolic process', 'muscle cell differentiation', 'chromosome', 'telomere organization', 'nucleus organization', 'nucleosomal DNA binding', 'spermatogenesis', 'nucleosome assembly', 'RNA polymerase II core promoter sequence-specific DNA binding', 'pericentric heterochromatin assembly', 'nucleosome', 'negative regulation of chromosome condensation', 'multicellular organism growth', 'RNA polymerase II distal enhancer sequence-specific DNA binding', 'regulation of gene silencing by miRNA', 'nucleus', 'telomeric heterochromatin assembly', 'positive regulation of gene expression, epigenetic', 'cell proliferation', 'osteoblast differentiation', 'nucleoplasm', 'extracellular region', 'embryo implantation', 'nuclear nucleosome']	['ENSG00000132475']
DYNC1I2	0.175009	0.0769862	2.27326	0.0230107	0.526584	79.3	4.84546	4.34119	23	['dynein complex', 'ATP-dependent microtubule motor activity, plus-end-directed', 'transport', 'cytosol', 'cytoplasm', 'viral process', 'protein binding', 'vesicle', 'centrosome', 'cytoskeleton', 'transport along microtubule', 'G2/M transition of mitotic cell cycle', 'dynein light chain binding', 'microtubule', 'ER to Golgi vesicle-mediated transport', 'positive regulation of ATP-dependent microtubule motor activity, plus-end-directed', 'ciliary basal body docking', 'motor activity', 'antigen processing and presentation of exogenous peptide antigen via MHC class II', 'dynein heavy chain binding', 'microtubule-based movement', 'sister chromatid cohesion', 'cytoplasmic dynein complex', 'regulation of G2/M transition of mitotic cell cycle', 'microtubule motor activity']	['ENSG00000077380']
SLC25A39	0.174969	0.0720582	2.42816	0.0151755	0.469698	77.1	7.64303	5.95864	23	['mitochondrion', 'transmembrane transport', 'heme biosynthetic process', 'transmembrane transporter activity', 'transport', 'mitochondrial transport', 'membrane', 'mitochondrial inner membrane', 'integral component of membrane']	['ENSG00000013306']
HLA-C	0.174663	0.0746618	2.33939	0.0193152	0.503826	98.4	8.828	8.48839	23	['endoplasmic reticulum', 'type I interferon signaling pathway', 'antigen processing and presentation of exogenous peptide antigen via MHC class I, TAP-independent', 'integral component of plasma membrane', 'membrane', 'viral process', 'protein binding', 'extracellular exosome', 'TAP binding', 'MHC class I protein complex', 'antigen processing and presentation of exogenous peptide antigen via MHC class I, TAP-dependent', 'early endosome membrane', 'cell surface', 'integral component of lumenal side of endoplasmic reticulum membrane', 'regulation of immune response', 'innate immune response', 'Golgi apparatus', 'plasma membrane', 'antigen processing and presentation', 'interferon-gamma-mediated signaling pathway', 'antigen processing and presentation of endogenous peptide antigen via MHC class I via ER pathway, TAP-independent', 'neutrophil degranulation', 'ER to Golgi transport vesicle membrane', 'receptor binding', 'integral component of membrane', 'immune system process', 'peptide antigen binding', 'Golgi membrane', 'recycling endosome membrane', 'secretory granule membrane', 'antigen processing and presentation of peptide antigen via MHC class I', 'extracellular region', 'phagocytic vesicle membrane', 'immune response']	['ENSG00000206435', 'ENSG00000225691', 'ENSG00000237022', 'ENSG00000233841', 'ENSG00000206452', 'ENSG00000228299', 'ENSG00000204525']
SLC25A20	0.174336	0.0718873	2.42513	0.0153029	0.469698	33	0	1.42999	18	['mitochondrion', 'carnitine transmembrane transport', 'carnitine:acyl carnitine antiporter activity', 'transport', 'acyl carnitine transmembrane transporter activity', 'acyl carnitine transmembrane transport', 'cytosol', 'carnitine transmembrane transporter activity', 'mitochondrial transport', 'carnitine shuttle', 'membrane', 'carnitine transport', 'mitochondrial inner membrane', 'integral component of membrane']	['ENSG00000178537']
MKKS	0.174304	0.0740365	2.3543	0.0185575	0.491849	59.6	4.62765	3.77944	22	['protein binding involved in protein folding', 'social behavior', 'hippocampus development', 'ATP binding', "'de novo' protein folding", 'response to stimulus', 'fat cell differentiation', 'intracellular', 'cytosol', 'photoreceptor cell maintenance', 'leptin-mediated signaling pathway', 'cytoplasm', 'membrane', 'protein binding', 'spermatid development', 'heart looping', 'protein folding', 'negative regulation of actin filament polymerization', 'centrosome', 'ciliary basal body', 'kinociliary basal body', 'cytoskeleton', 'vasodilation', 'cerebral cortex development', 'sensory perception of smell', 'negative regulation of blood pressure', 'heart development', 'artery smooth muscle contraction', 'melanosome transport', 'pigment granule aggregation in cell center', 'regulation of cilium beat frequency involved in ciliary motility', 'negative regulation of GTPase activity', 'response to leptin', 'determination of left/right symmetry', 'visual perception', 'chaperone-mediated protein folding', 'non-motile cilium assembly', 'convergent extension involved in gastrulation', 'striatum development', 'face development', 'unfolded protein binding', 'RNA polymerase II repressing transcription factor binding', 'negative regulation of appetite by leptin-mediated signaling pathway', 'regulation of stress fiber assembly', 'intracellular transport', 'microtubule organizing center', 'integral component of membrane', 'motile cilium', 'positive regulation of multicellular organism growth', 'detection of mechanical stimulus involved in sensory perception of sound', 'gonad development', 'cartilage development', 'chaperone-mediated protein complex assembly', 'cilium assembly', 'brain morphogenesis', 'nucleotide binding', 'negative regulation of gene expression']	['ENSG00000125863']
MORN2	0.174295	0.0707758	2.46264	0.013792	0.456011	50.5	1.80083	3.31409	21	['nucleus', 'spermatogenesis', 'cell differentiation', 'acrosomal vesicle', 'cytoplasmic vesicle', 'protein binding']	['ENSG00000188010']
ATE1	0.174282	0.0768256	2.26855	0.023296	0.530654	38.8	0	2.08404	21	['nucleus', 'transferase activity', 'arginyltransferase activity', 'protein arginylation', 'proteasomal protein catabolic process', 'transferase activity, transferring acyl groups', 'cytoplasm', 'protein binding']	['ENSG00000107669']
CD63	0.174098	0.0717053	2.42796	0.015184	0.469698	98.9	11.0137	10.7804	23	['multivesicular body, internal vesicle', 'transport', 'azurophil granule membrane', 'integral component of plasma membrane', 'late endosome membrane', 'membrane', 'lysosome', 'protein binding', 'extracellular exosome', 'pigment cell differentiation', 'lysosomal membrane', 'cellular protein localization', 'protein transport', 'intrinsic component of plasma membrane', 'multivesicular body', 'cell surface', 'endosome membrane', 'endosome', 'endosome lumen', 'platelet degranulation', 'platelet dense granule membrane', 'regulation of rubidium ion transport', 'extracellular space', 'pigmentation', 'plasma membrane', 'pigment granule maturation', 'cell migration', 'neutrophil degranulation', 'positive regulation of receptor internalization', 'regulation of vascular endothelial growth factor signaling pathway', 'integral component of membrane', 'melanosome', 'multivesicular body membrane', 'late endosome', 'cell-matrix adhesion', 'endosome to melanosome transport', 'extracellular region', 'positive regulation of integrin-mediated signaling pathway']	['ENSG00000135404']
TAF1B	0.174094	0.0734665	2.36971	0.0178022	0.480854	19.7	0	0.957951	17	['transcription elongation from RNA polymerase I promoter', 'regulation of transcription, DNA-templated', 'transcription factor activity, sequence-specific DNA binding', 'protein binding', 'extracellular exosome', 'metal ion binding', 'RNA polymerase I transcriptional preinitiation complex assembly', 'DNA binding', 'transcription factor activity, RNA polymerase I CORE element binding transcription factor recruiting', 'RNA polymerase I CORE element sequence-specific DNA binding', 'termination of RNA polymerase I transcription', 'transcription, DNA-templated', 'RNA polymerase I transcriptional preinitiation complex assembly at the promoter for the nuclear large rRNA transcript', 'TBP-class protein binding', 'transcription from RNA polymerase I promoter', 'RNA polymerase I core factor complex', 'RNA polymerase transcription factor SL1 complex', 'transcription initiation from RNA polymerase I promoter', 'nucleus', 'positive regulation of gene expression, epigenetic', 'nucleoplasm', 'nucleolus']	['ENSG00000115750']
JOSD2	0.173916	0.0659387	2.63754	0.00835092	0.416207	42	0	2.25303	19	['hydrolase activity', 'thiol-dependent ubiquitin-specific protease activity', 'protein deubiquitination', 'cytosol', 'thiol-dependent ubiquitinyl hydrolase activity', 'cytoplasm', 'peptidase activity', 'proteolysis']	['ENSG00000161677']
PSMB1	0.173597	0.0719027	2.41433	0.0157642	0.469698	95.7	8.92217	8.35362	23	['Fc-epsilon receptor signaling pathway', 'transmembrane transport', 'positive regulation of ubiquitin-protein ligase activity involved in regulation of mitotic cell cycle transition', 'endopeptidase activity', 'cytosol', 'regulation of hematopoietic stem cell differentiation', 'cytoplasm', 'viral process', 'protein binding', 'extracellular exosome', 'anaphase-promoting complex-dependent catabolic process', 'T cell receptor signaling pathway', 'negative regulation of canonical Wnt signaling pathway', 'ficolin-1-rich granule lumen', 'stimulatory C-type lectin receptor signaling pathway', 'positive regulation of canonical Wnt signaling pathway', 'hydrolase activity', 'protein polyubiquitination', 'proteasome core complex', 'antigen processing and presentation of exogenous peptide antigen via MHC class I, TAP-dependent', 'secretory granule lumen', 'tumor necrosis factor-mediated signaling pathway', 'proteasome-mediated ubiquitin-dependent protein catabolic process', 'peptidase activity', 'Wnt signaling pathway, planar cell polarity pathway', 'threonine-type endopeptidase activity', 'NIK/NF-kappaB signaling', 'proteasome complex', 'regulation of cellular amino acid metabolic process', 'neutrophil degranulation', 'negative regulation of ubiquitin-protein ligase activity involved in mitotic cell cycle', 'proteolysis', 'regulation of transcription from RNA polymerase II promoter in response to hypoxia', 'proteasome core complex, beta-subunit complex', 'nucleus', 'proteolysis involved in cellular protein catabolic process', 'SCF-dependent proteasomal ubiquitin-dependent protein catabolic process', 'regulation of mRNA stability', 'protein deubiquitination', 'negative regulation of G2/M transition of mitotic cell cycle', 'nucleoplasm', 'MAPK cascade', 'post-translational protein modification', 'extracellular region']	['ENSG00000008018']
NSL1	0.17343	0.0703309	2.46592	0.0136664	0.4559	47.9	0	2.88624	21	['cell division', 'chromosome', 'nucleus', 'mitotic sister chromatid segregation', 'protein binding', 'MIS12/MIND type complex', 'condensed chromosome kinetochore', 'sister chromatid cohesion', 'nuclear speck', 'cell cycle', 'cytosol', 'nucleoplasm', 'chromosome segregation', 'kinetochore', 'chromosome, centromeric region']	['ENSG00000117697']
JPX	0.173425	0.0739401	2.34549	0.0190023	0.496976	47.3	0	2.76032	20
ENTPD6	0.173377	0.0737872	2.34969	0.0187892	0.494112	62.2	6.16524	4.4431	21	["guanosine-5'-triphosphate,3'-diphosphate diphosphatase activity", 'extracellular space', 'Golgi membrane', 'response to calcium ion', 'hydrolase activity', 'Golgi apparatus', 'plasma membrane', 'nucleoside-diphosphatase activity', 'nucleobase-containing small molecule catabolic process', 'cell surface', 'response to magnesium ion', 'nucleoside-triphosphatase activity', 'uridine-diphosphatase activity', 'membrane', 'extracellular region', 'extracellular exosome', 'integral component of membrane']	['ENSG00000197586']
SNHG20	0.173229	0.0696009	2.48889	0.0128142	0.454234	25	0	1.4598	16
ANXA2	0.17322	0.0730257	2.37204	0.0176904	0.479218	94.7	9.77359	8.93607	23	['negative regulation of low-density lipoprotein particle receptor catabolic process', 'body fluid secretion', 'extracellular matrix', 'calcium-dependent protein binding', 'cell cortex', 'basolateral plasma membrane', 'lysosomal membrane', 'sarcolemma', 'phosphatidylinositol-4,5-bisphosphate binding', 'catabolism by host of symbiont protein', 'positive regulation of vacuole organization', 'interleukin-12-mediated signaling pathway', 'negative regulation of development of symbiont involved in interaction with host', 'calcium-dependent phospholipid binding', 'azurophil granule lumen', 'PCSK9-AnxA2 complex', 'osteoclast development', 'positive regulation of protein phosphorylation', 'identical protein binding', 'cell-cell adhesion', 'extracellular region', 'positive regulation of vesicle fusion', 'positive regulation of receptor-mediated endocytosis involved in cholesterol transport', 'cytoskeletal protein binding', 'positive regulation of low-density lipoprotein receptor activity', 'Schmidt-Lanterman incisure', 'late endosome membrane', 'positive regulation of receptor recycling', 'Rab GTPase binding', 'midbody', 'positive regulation of binding', 'positive regulation of low-density lipoprotein particle clearance', 'response to thyroid hormone', 'extrinsic component of plasma membrane', 'positive regulation of low-density lipoprotein particle receptor binding', 'nucleus', 'phospholipase inhibitor activity', 'myelin sheath adaxonal region', 'calcium ion binding', 'cadherin binding involved in cell-cell adhesion', 'fibrinolysis', 'negative regulation of catalytic activity', 'protein binding', 'positive regulation of fibroblast proliferation', 'ruffle', 'cell surface', 'endosome', 'lipid particle', 'S100 protein binding', 'membrane raft assembly', 'membrane raft', 'melanosome', 'basement membrane', 'membrane budding', 'collagen fibril organization', 'proteinaceous extracellular matrix', 'angiogenesis', 'phospholipase A2 inhibitor activity', 'RNA binding', 'protease binding', 'protein targeting to plasma membrane', 'receptor activator activity', 'cytosol', 'membrane', 'cytoplasm', 'cell-cell adherens junction', 'extracellular exosome', 'vesicle', 'macropinosome', 'protein complex', 'negative regulation by host of symbiont molecular function', 'extracellular space', 'plasma membrane', 'perinuclear region of cytoplasm', 'early endosome', 'neutrophil degranulation', 'protein heterotetramerization']	['ENSG00000182718']
PPA1	0.173086	0.0725507	2.38572	0.0170456	0.477609	81.9	8.08115	6.37452	22	['metal ion binding', 'diphosphate metabolic process', 'inorganic diphosphatase activity', 'hydrolase activity', 'phosphate-containing compound metabolic process', 'magnesium ion binding', 'cytosol', 'pyrophosphatase activity', 'cytoplasm', 'extracellular exosome', 'tRNA aminoacylation for protein translation']	['ENSG00000180817']
SSSCA1	0.172996	0.0660104	2.62074	0.0087738	0.416207	61.2	5.34927	3.82272	23	['cell division', 'mitotic cell cycle', 'identical protein binding', 'cell cycle', 'protein binding']	['ENSG00000173465']
GALE	0.172837	0.0739409	2.33751	0.0194129	0.503952	19.1	0	1.14808	17	['UDP-glucose 4-epimerase activity', 'coenzyme binding', 'galactose metabolic process', 'identical protein binding', 'catalytic activity', 'carbohydrate metabolic process', 'isomerase activity', 'racemase and epimerase activity, acting on carbohydrates and derivatives', 'cytosol', 'galactose catabolic process', 'protein homodimerization activity', 'UDP-N-acetylglucosamine 4-epimerase activity', 'extracellular exosome']	['ENSG00000117308']
PRDX3	0.172559	0.072276	2.3875	0.0169633	0.477609	75	7.2423	5.57519	23	['negative regulation of cysteine-type endopeptidase activity involved in apoptotic process', 'peptidyl-cysteine oxidation', 'cytosol', 'IkappaB kinase complex', 'cytoplasm', 'protein binding', 'extracellular exosome', 'cellular response to reactive oxygen species', 'myeloid cell differentiation', 'response to hydrogen peroxide', 'peroxiredoxin activity', 'protein complex', 'apoptotic process', 'alkyl hydroperoxide reductase activity', 'cellular response to oxidative stress', 'positive regulation of NF-kappaB transcription factor activity', 'protein C-terminus binding', 'mitochondrion', 'cellular oxidant detoxification', 'negative regulation of apoptotic process', 'negative regulation of kinase activity', 'hydrogen peroxide catabolic process', 'myelin sheath', 'protein kinase binding', 'early endosome', 'response to oxidative stress', 'mitochondrion organization', 'positive regulation of cell proliferation', 'oxidoreductase activity', 'identical protein binding', 'antioxidant activity', 'mitochondrial matrix', 'thioredoxin peroxidase activity', 'maternal placenta development', 'response to lipopolysaccharide', 'cysteine-type endopeptidase inhibitor activity involved in apoptotic process', 'regulation of mitochondrial membrane potential', 'oxidation-reduction process', 'peroxidase activity', 'kinase binding', 'cell redox homeostasis']	['ENSG00000165672']
TUSC3	0.172333	0.0792849	2.17359	0.0297358	0.558683	88.3	8.37502	7.27104	23	['endoplasmic reticulum membrane', 'mitochondrion', 'endoplasmic reticulum', 'transmembrane transport', 'magnesium ion transport', 'magnesium ion transmembrane transport', 'plasma membrane', 'protein N-linked glycosylation via asparagine', 'transport', 'cognition', 'oligosaccharyltransferase complex', 'protein N-linked glycosylation', 'integral component of plasma membrane', 'magnesium ion transmembrane transporter activity', 'membrane', 'protein glycosylation', 'dolichyl-diphosphooligosaccharide-protein glycotransferase activity', 'integral component of membrane']	['ENSG00000104723']
NOL11	0.17224	0.0712515	2.41736	0.0156337	0.469698	40.4	0	2.40923	19	['RNA binding', 'nucleus', 'maturation of SSU-rRNA', 't-UTP complex', 'positive regulation of transcription of nuclear large rRNA transcript from RNA polymerase I promoter', 'ribosome biogenesis', 'transcription, DNA-templated', 'regulation of transcription, DNA-templated', 'nucleoplasm', 'nucleolus', 'rRNA processing', 'protein binding']	['ENSG00000130935']
LIN37	0.172107	0.0669777	2.56962	0.0101811	0.425915	20.7	0	1.03488	19	['transcriptional repressor complex', 'regulation of cell cycle', 'cell cycle', 'nucleoplasm', 'protein binding']	['ENSG00000267796']
SPAG7	0.172069	0.0738168	2.33103	0.0197518	0.50402	59	5.21906	3.9111	20	['nucleus', 'nucleic acid binding']	['ENSG00000091640']
PHB	0.171798	0.0704793	2.43756	0.0147866	0.469698	64.9	6.69691	4.62966	21	['protein stabilization', 'negative regulation of transcription from RNA polymerase II promoter', 'negative regulation of protein catabolic process', 'proteinase activated receptor binding', 'negative regulation of cell growth', 'transcription regulatory region DNA binding', 'integral component of plasma membrane', 'regulation of transcription, DNA-templated', 'positive regulation of G-protein coupled receptor protein signaling pathway', 'cytoplasm', 'membrane', 'protein binding', 'extracellular exosome', 'positive regulation of gene expression', 'mitochondrial calcium ion transmembrane transport', 'progesterone receptor signaling pathway', 'positive regulation of complement activation', 'cellular response to interleukin-6', 'positive regulation of cell death', 'negative regulation of ERK1 and ERK2 cascade', 'signal transduction', 'cell surface', 'protein C-terminus binding', 'mitochondrion', 'negative regulation of androgen receptor signaling pathway', 'RNA polymerase II transcription factor activity, sequence-specific DNA binding', 'plasma membrane', 'complement component C3b binding', 'myelin sheath', 'histone deacetylation', 'negative regulation of glucocorticoid receptor signaling pathway', 'early endosome', 'positive regulation of ERK1 and ERK2 cascade', 'mitochondrion organization', 'negative regulation of transcription, DNA-templated', 'regulation of apoptotic process', 'nucleus', 'histone deacetylase binding', 'negative regulation of cell proliferation', 'positive regulation of transcription, DNA-templated', 'negative regulation of transcription by competitive promoter binding', 'DNA biosynthetic process', 'nucleoplasm', 'osteoblast differentiation', 'complement component C3a binding', 'enzyme binding', 'mitochondrial inner membrane']	['ENSG00000167085']
FANCF	0.171794	0.0705996	2.43335	0.0149598	0.469698	33.5	0	1.89864	20	['nucleus', 'spermatogenesis', 'ubiquitin protein ligase activity', 'molecular_function', 'biological_process', 'ovarian follicle development', 'interstrand cross-link repair', 'protein ubiquitination', 'cellular response to DNA damage stimulus', 'DNA repair', 'nucleoplasm', 'protein binding', 'Fanconi anaemia nuclear complex']	['ENSG00000183161']
TMSB4X	0.171659	0.0678453	2.53015	0.0114014	0.443469	93.1	8.71821	8.04967	23	['RNA binding', 'positive regulation of endothelial cell chemotaxis', 'intracellular', 'cytosol', 'cytoplasm', 'protein binding', 'cytoskeleton', 'platelet alpha granule lumen', 'sequestering of actin monomers', 'tumor necrosis factor-mediated signaling pathway', 'platelet degranulation', 'actin monomer binding', 'regulation of NIK/NF-kappaB signaling', 'cytoplasmic sequestering of NF-kappaB', 'regulation of inflammatory response', 'positive regulation of blood vessel endothelial cell migration', 'negative regulation of RNA polymerase II regulatory region sequence-specific DNA binding', 'negative regulation of interleukin-8 secretion', 'negative regulation of NF-kappaB transcription factor activity', 'nucleus', 'positive regulation of ATP biosynthetic process', 'actin filament organization', 'negative regulation of NIK/NF-kappaB signaling', 'actin binding', 'osteoblast differentiation', 'positive regulation of proton-transporting ATP synthase activity, rotational mechanism', 'extracellular region', 'enzyme binding']	['ENSG00000205542']
NDUFA1	0.171638	0.0743824	2.30751	0.0210262	0.514287	92.6	7.92881	7.24211	23	['mitochondrion', 'mitochondrial membrane', 'mitochondrial respiratory chain complex I', 'NADH dehydrogenase (ubiquinone) activity', 'respiratory chain', 'mitochondrial electron transport, NADH to ubiquinone', 'cytosol', 'oxidation-reduction process', 'mitochondrial respiratory chain complex I assembly', 'membrane', 'mitochondrial inner membrane', 'integral component of membrane']	['ENSG00000125356']
MIR568	0.171562	0.0682933	2.51213	0.0120005	0.446872	16.5	0	0.992517	12
CTC-444N24.8	0.171544	0.0611354	2.80597	0.00501659	0.38445	18.1	0	0.860015	14
COX7A2	0.171236	0.0688947	2.48548	0.0129377	0.454234	89.4	7.67802	6.69609	23	['mitochondrial respiratory chain', 'mitochondrion', 'cytochrome-c oxidase activity', 'hydrogen ion transmembrane transport', 'membrane', 'electron carrier activity', 'mitochondrial inner membrane', 'integral component of membrane']	['ENSG00000112695']
PPP1R11	0.1712	0.0742817	2.30474	0.0211813	0.514287	60.6	5.56015	3.99461	23	['protein phosphatase 1 binding', 'nucleus', 'protein phosphatase type 1 complex', 'negative regulation of phosphoprotein phosphatase activity', 'protein phosphatase inhibitor activity', 'cytoplasm', 'protein binding', 'protein serine/threonine phosphatase inhibitor activity']	['ENSG00000237403', 'ENSG00000237829', 'ENSG00000233314', 'ENSG00000204619', 'ENSG00000234058', 'ENSG00000236560', 'ENSG00000227720', 'ENSG00000206501']
TMEM69	0.170936	0.0733113	2.33165	0.0197192	0.50402	30.3	0	1.98371	20	['membrane', 'integral component of membrane']	['ENSG00000159596']
PSMD5-AS1	0.170936	0.0716556	2.38552	0.0170548	0.477609	34	0	1.80418	19
MRPL54	0.170874	0.0723139	2.36295	0.01813	0.488375	59	5.07959	3.66685	21	['RNA binding', 'mitochondrion', 'mitochondrial large ribosomal subunit', 'ribosome', 'intracellular ribonucleoprotein complex', 'mitochondrial translational termination', 'mitochondrial inner membrane', 'mitochondrial translational elongation']	['ENSG00000183617']
IFT57	0.170537	0.0752909	2.26504	0.0235101	0.530996	58	5.17963	4.03916	22	['negative regulation of epithelial cell proliferation', 'intraciliary transport involved in cilium assembly', 'intraciliary transport particle B', 'regulation of transcription, DNA-templated', 'neural tube closure', 'cytoplasm', 'protein binding', 'photoreceptor connecting cilium', 'heart looping', 'ciliary tip', 'centrosome', 'ciliary basal body', 'cytoskeleton', 'apoptotic process', 'DNA binding', 'axoneme', 'cell projection', 'transcription, DNA-templated', 'motile cilium assembly', 'Golgi apparatus', 'non-motile cilium assembly', 'intraciliary transport', 'regulation of apoptotic process', 'left/right pattern formation', 'smoothened signaling pathway', 'activation of cysteine-type endopeptidase activity involved in apoptotic process', 'cilium', 'cilium assembly', 'dendrite terminus']	['ENSG00000114446']
LARS	0.170536	0.0717341	2.37733	0.0174383	0.477609	63.8	4.77373	3.93082	22	['positive regulation of GTPase activity', 'endoplasmic reticulum', 'cellular response to leucine', 'glutaminyl-tRNA aminoacylation', 'ATP binding', 'aminoacyl-tRNA editing activity', 'cytosol', 'GTPase activator activity', 'protein targeting to lysosome', 'cytoplasm', 'protein binding', 'lysosome', 'positive regulation of TORC1 signaling', 'aminoacyl-tRNA ligase activity', 'nuclear body', 'cellular response to amino acid starvation', 'leucyl-tRNA aminoacylation', 'valyl-tRNA aminoacylation', 'negative regulation of autophagy', 'tRNA aminoacylation for protein translation', 'regulation of cell size', 'endomembrane system', 'leucine-tRNA ligase activity', 'glutamine-tRNA ligase activity', 'cellular response to leucine starvation', 'regulation of translational fidelity', 'cellular response to amino acid stimulus', 'aminoacyl-tRNA synthetase multienzyme complex', 'translation', 'ligase activity', 'valine-tRNA ligase activity', 'nucleotide binding']	['ENSG00000133706']
RPS5	0.170512	0.0700732	2.43334	0.0149603	0.469698	92.6	8.49047	7.77469	23	['RNA binding', 'viral transcription', 'SRP-dependent cotranslational protein targeting to membrane', 'extracellular matrix', 'structural constituent of ribosome', 'mRNA binding', 'cytosol', 'rRNA processing', 'membrane', 'protein binding', 'extracellular exosome', 'nuclear-transcribed mRNA catabolic process, nonsense-mediated decay', 'focal adhesion', 'ribosome', 'small ribosomal subunit', 'translational initiation', 'intracellular ribonucleoprotein complex', 'cytosolic small ribosomal subunit', 'regulation of translational fidelity', 'ribosomal small subunit assembly', 'rRNA binding', 'translation', 'nucleoplasm']	['ENSG00000083845']
WDR33	0.170464	0.0691623	2.46469	0.0137132	0.4559	62.2	4.14486	3.8322	22	['RNA binding', 'termination of RNA polymerase II transcription', 'postreplication repair', 'nucleus', 'spermatogenesis', 'mRNA export from nucleus', 'mRNA cleavage', 'collagen trimer', 'mRNA polyadenylation', 'nucleoplasm', "mRNA 3'-end processing", 'mRNA cleavage and polyadenylation specificity factor complex', 'fibrillar center', 'mRNA splicing, via spliceosome', 'mRNA processing']	['ENSG00000136709']
BCKDHA	0.170347	0.0664344	2.56413	0.0103434	0.427591	30.9	0	1.15386	20	['alpha-ketoacid dehydrogenase activity', 'metal ion binding', 'mitochondrion', 'branched-chain amino acid catabolic process', 'mitochondrial alpha-ketoglutarate dehydrogenase complex', 'oxidoreductase activity', '3-methyl-2-oxobutanoate dehydrogenase (2-methylpropanoyl-transferring) activity', 'mitochondrial matrix', 'oxidoreductase activity, acting on the aldehyde or oxo group of donors, disulfide as acceptor', 'cellular nitrogen compound metabolic process', 'oxidation-reduction process', 'metabolic process', 'protein binding', 'carboxy-lyase activity']	['ENSG00000248098']
MUM1	0.170329	0.0677418	2.51439	0.0119238	0.446872	40.4	0	2.13825	20	['nucleus', 'nucleosome binding', 'chromatin organization', 'cytosol', 'DNA repair', 'cellular response to DNA damage stimulus', 'protein binding']	['ENSG00000160953']
VIL1	0.170064	0.0701693	2.42362	0.0153665	0.469698	35.6	0	2.61292	18	['negative regulation of cysteine-type endopeptidase activity involved in apoptotic process', 'epithelial cell differentiation', 'cellular response to hepatocyte growth factor stimulus', 'cytoplasm', 'protein homodimerization activity', 'cytoskeleton organization', 'protein binding', 'extracellular exosome', 'actin filament binding', 'protein complex assembly', 'cytoplasmic actin-based contraction involved in cell motility', 'actin filament polymerization', 'cellular response to epidermal growth factor stimulus', 'cytoskeleton', 'positive regulation of actin filament bundle assembly', 'barbed-end actin filament capping', 'apoptotic process', 'filopodium', 'phosphatidylinositol-4,5-bisphosphate binding', 'ruffle', 'cell projection', 'actin filament depolymerization', 'positive regulation of lamellipodium morphogenesis', 'regulation of actin nucleation', 'lysophosphatidic acid binding', 'positive regulation of actin filament depolymerization', 'lamellipodium', 'response to bacterium', 'actin filament capping', 'actin filament severing', 'regulation of cell shape', 'plasma membrane', 'epidermal growth factor receptor signaling pathway', 'regulation of microvillus length', 'actin nucleation', 'microvillus', 'brush border', 'filopodium tip', 'positive regulation of establishment of protein localization to plasma membrane', 'regulation of lamellipodium morphogenesis', 'positive regulation of multicellular organism growth', 'actin filament bundle', 'identical protein binding', 'terminal web assembly', 'intestinal D-glucose absorption', 'actin binding', 'cysteine-type endopeptidase inhibitor activity involved in apoptotic process', 'nucleoplasm', 'regulation of wound healing', 'calcium ion binding', 'positive regulation of cell migration', 'positive regulation of epithelial cell migration']	['ENSG00000127831']
EPCAM	0.170015	0.0772509	2.20082	0.0277489	0.55404	97.9	9.99879	9.5108	23	['protein complex binding', 'positive regulation of transcription from RNA polymerase II promoter', 'ureteric bud development', 'cell-cell adhesion via plasma-membrane adhesion molecules', 'integral component of plasma membrane', 'signal transduction involved in regulation of gene expression', 'cadherin binding involved in cell-cell adhesion', 'basolateral plasma membrane', 'membrane', 'positive regulation of cell motility', 'protein binding', 'extracellular exosome', 'lateral plasma membrane', 'cell surface', 'positive regulation of stem cell proliferation', 'negative regulation of apoptotic process', 'bicellular tight junction', 'plasma membrane', 'stem cell differentiation', 'leukocyte migration', 'integral component of membrane', 'positive regulation of cell proliferation', 'negative regulation of cell-cell adhesion mediated by cadherin', 'apical plasma membrane', 'cell junction']	['ENSG00000119888']
ZBTB4	0.169914	0.0706384	2.40541	0.0161544	0.469714	34.6	0	1.76289	18	['negative regulation of transcription from RNA polymerase II promoter', 'nucleic acid binding', 'cytosol', 'regulation of transcription, DNA-templated', 'protein homodimerization activity', 'protein binding', 'metal ion binding', 'DNA binding', 'nuclear body', 'transcription, DNA-templated', 'transcriptional repressor activity, RNA polymerase II transcription regulatory region sequence-specific binding', 'chromosome', 'methyl-CpNpG binding', 'methyl-CpG binding', 'protein kinase binding', 'cellular response to DNA damage stimulus', 'RNA polymerase II regulatory region sequence-specific DNA binding', 'negative regulation of transcription, DNA-templated', 'sequence-specific DNA binding', 'nucleus', 'nucleoplasm']	['ENSG00000174282', 'ENSG00000283868']
DNM1L	0.169532	0.0735473	2.30507	0.0211625	0.514287	63.3	4.13867	3.72981	22	['mitochondrion-derived vesicle', 'BH2 domain binding', 'cellular response to oxygen-glucose deprivation', 'clathrin-coated pit', 'positive regulation of release of cytochrome c from mitochondria', 'protein homotetramerization', 'cellular response to thapsigargin', 'endoplasmic reticulum membrane', 'heart contraction', 'peroxisome', 'protein oligomerization', 'mitochondrion morphogenesis', 'positive regulation of dendritic spine morphogenesis', 'brush border', 'synapse', 'positive regulation of intrinsic apoptotic signaling pathway', 'Golgi membrane', 'release of cytochrome c from mitochondria', 'regulation of mitochondrion organization', 'necroptotic process', 'response to flavonoid', 'mitochondrial fission', 'regulation of peroxisome organization', 'protein complex binding', 'mitochondrial fragmentation involved in apoptotic process', 'dynamin family protein polymerization involved in mitochondrial fission', 'negative regulation of mitochondrial fusion', 'Rab GTPase binding', 'peroxisome fission', 'mitochondrion', 'GTPase activity', 'mitochondrial membrane fission', 'mitochondrion organization', 'protein localization to mitochondrion', 'nucleotide binding', 'positive regulation of GTPase activity', 'endoplasmic reticulum', 'positive regulation of protein secretion', 'synaptic vesicle membrane', 'secretory vesicle', 'GTPase activator activity', 'protein homodimerization activity', 'protein binding', 'synaptic vesicle recycling via endosome', 'mitochondrial membrane', 'endomembrane system', 'Golgi apparatus', 'positive regulation of apoptotic process', 'clathrin binding', 'protein homooligomerization', 'cellular response to lipid', 'programmed cell death', 'microtubule binding', 'cytoplasmic vesicle', 'intracellular distribution of mitochondria', 'positive regulation of synaptic vesicle endocytosis', 'regulation of ATP metabolic process', 'ubiquitin protein ligase binding', 'endocytosis', 'GTP binding', 'cytosol', 'positive regulation of synaptic vesicle exocytosis', 'cytoplasm', 'membrane', 'regulation of protein oligomerization', 'mitochondrial outer membrane', 'membrane fusion', 'hydrolase activity', 'protein complex', 'lipid binding', 'microtubule', 'intracellular membrane-bounded organelle', 'GTP-dependent protein binding', 'positive regulation of mitochondrial fission', 'perinuclear region of cytoplasm', 'regulation of mitophagy', 'response to hypobaric hypoxia', 'execution phase of apoptosis', 'microtubule cytoskeleton', 'cell junction']	['ENSG00000087470']
ADSL	0.169529	0.0729336	2.32444	0.0201022	0.508097	54.3	3.00012	3.58344	21	['response to muscle activity', 'purine ribonucleoside monophosphate biosynthetic process', 'N6-(1,2-dicarboxyethyl)AMP AMP-lyase (fumarate-forming) activity', 'aerobic respiration', 'response to starvation', 'cytosol', 'purine nucleotide metabolic process', 'response to nutrient', 'purine ribonucleotide biosynthetic process', 'AMP biosynthetic process', 'response to hypoxia', '(S)-2-(5-amino-1-(5-phospho-D-ribosyl)imidazole-4-carboxamido)succinate AMP-lyase (fumarate-forming) activity', 'mitochondrion', "'de novo' AMP biosynthetic process", 'purine nucleotide biosynthetic process', "'de novo' IMP biosynthetic process", 'protein tetramerization', 'ribonucleoside monophosphate biosynthetic process', 'catalytic activity', 'lyase activity']	['ENSG00000239900']
TSPAN13	0.169509	0.073849	2.29535	0.0217129	0.515153	49.5	0	3.16605	22	['regulation of calcium ion transmembrane transport', 'calcium channel regulator activity', 'plasma membrane', 'integral component of plasma membrane', 'regulation of molecular function', 'membrane', 'cell surface receptor signaling pathway', 'integral component of membrane']	['ENSG00000106537']
FTH1P3	0.169418	0.0714246	2.37198	0.0176932	0.479218	63.8	1.58032	1.60175	21
C1orf210	0.169395	0.0662563	2.55667	0.010568	0.428707	30.3	0	1.72351	18	['recycling endosome', 'plasma membrane', 'early endosome', 'endosome', 'membrane', 'integral component of membrane']	['ENSG00000253313']
PTPRH	0.169307	0.071193	2.37814	0.0174002	0.477609	39.4	0	2.46085	19	['integral component of plasma membrane', 'peptidyl-tyrosine dephosphorylation', 'membrane', 'cytoplasm', 'protein binding', 'hydrolase activity', 'apoptotic process', 'transmembrane receptor protein tyrosine phosphatase activity', 'cell projection', 'phosphatase activity', 'dephosphorylation', 'plasma membrane', 'protein dephosphorylation', 'microvillus', 'integral component of membrane', 'apical plasma membrane', 'microvillus membrane', 'protein tyrosine phosphatase activity', 'phosphoprotein phosphatase activity']	['ENSG00000080031']
UTP4	0.169143	0.0758064	2.23124	0.025665	0.546588	56.9	2.49245	3.42683	19	['RNA binding', 'nucleus', 'maturation of SSU-rRNA', 'protein binding', 't-UTP complex', 'ribosome biogenesis', 'transcription, DNA-templated', 'regulation of transcription, DNA-templated', 'nucleoplasm', 'nucleolus', 'rRNA processing', 'fibrillar center', 'chromosome']	['ENSG00000262788', 'ENSG00000141076']
ANO10	0.169073	0.0701018	2.41182	0.015873	0.469698	55.9	3.06564	3.45376	21	['ion transmembrane transport', 'chloride transmembrane transport', 'calcium activated cation channel activity', 'plasma membrane', 'intracellular', 'intracellular calcium activated chloride channel activity', 'chloride transport', 'cation transmembrane transport', 'cation transport', 'membrane', 'integral component of membrane']	['ENSG00000160746']
C12orf10	0.168956	0.0755446	2.2365	0.0253191	0.546588	47.9	0	3.1569	19	['mitochondrion', 'nucleus', 'pigmentation', 'molecular_function', 'locomotory exploration behavior', 'nucleoplasm', 'extracellular exosome']	['ENSG00000139637']
TUBB	0.168928	0.070984	2.3798	0.017322	0.477609	88.3	8.76823	7.62321	23	['protein complex binding', 'ubiquitin protein ligase binding', 'extracellular matrix', 'GTP binding', 'cytoskeleton-dependent intracellular transport', 'cytoplasm', 'protein binding', 'extracellular exosome', 'cytoskeleton organization', 'movement of cell or subcellular component', 'MHC class I protein binding', 'spindle assembly', 'cytoskeleton', 'G2/M transition of mitotic cell cycle', 'protein complex', 'cytoplasmic ribonucleoprotein granule', 'microtubule-based process', 'microtubule', 'GTPase activating protein binding', 'GTPase activity', 'nuclear envelope lumen', 'ciliary basal body docking', 'structural constituent of cytoskeleton', 'cell body', 'cellular process', 'protein domain specific binding', 'azurophil granule lumen', 'neutrophil degranulation', 'membrane raft', 'structural molecule activity', 'cell division', 'nucleus', 'natural killer cell mediated cytotoxicity', 'regulation of G2/M transition of mitotic cell cycle', 'microtubule cytoskeleton', 'extracellular region', 'nucleotide binding']	['ENSG00000229684', 'ENSG00000232421', 'ENSG00000224156', 'ENSG00000232575', 'ENSG00000227739', 'ENSG00000183311', 'ENSG00000235067', 'ENSG00000196230']
SEPHS1	0.168907	0.0706456	2.3909	0.016807	0.477609	31.9	0	1.93713	18	['selenide, water dikinase activity', 'selenocysteine biosynthetic process', 'nucleus', 'transferase activity', 'kinase activity', 'phosphorylation', 'identical protein binding', 'plasma membrane', 'ATP binding', 'GTP binding', 'cellular protein modification process', 'cytoplasm', 'nuclear membrane', 'protein binding', 'nucleotide binding', 'membrane']	['ENSG00000086475']
TMEM138	0.168831	0.0716891	2.35504	0.0185206	0.491849	43.1	0	2.76692	20	['vacuole', 'cell projection organization', 'vacuolar membrane', 'cell projection', 'cilium', 'cilium assembly', 'membrane', 'integral component of membrane']	['ENSG00000149483']
CCDC93	0.168604	0.0781255	2.15811	0.0309193	0.559574	39.9	0	2.22411	22	['Golgi to plasma membrane transport', 'protein transport', 'transport', 'early endosome', 'endosome', 'protein binding']	['ENSG00000125633']
HABP4	0.168554	0.0728786	2.31281	0.0207331	0.513704	46.8	0	3.09903	21	['nucleus', 'negative regulation of DNA binding', 'sarcomere', 'cytosol', 'transcription, DNA-templated', 'nucleoplasm', 'regulation of transcription, DNA-templated', 'cellular response to mechanical stimulus', 'cytoplasm', 'extracellular region', 'protein binding', 'platelet degranulation']	['ENSG00000130956']
MED29	0.16827	0.075632	2.22485	0.0260912	0.548715	59	4.28796	3.7609	22	['nucleus', 'transcription, DNA-templated', 'nucleoplasm', 'regulation of transcription, DNA-templated', 'mediator complex', 'protein binding']	['ENSG00000063322']
NEIL1	0.168202	0.0694594	2.42159	0.0154528	0.469698	18.1	0	0.841403	16	['nucleic acid binding', 'damaged DNA binding', 'negative regulation of nuclease activity', 'cytoplasm', 'cytoskeleton', 'hydrolase activity', 'DNA binding', 'zinc ion binding', 'DNA repair', 'hydrolase activity, hydrolyzing N-glycosyl compounds', 'chromosome', 'protein C-terminus binding', 'base-excision repair', 'DNA N-glycosylase activity', 'DNA-(apurinic or apyrimidinic site) lyase activity', 'cellular response to DNA damage stimulus', 'response to oxidative stress', 'hydrolase activity, acting on glycosyl bonds', 'nucleotide-excision repair', 'microtubule organizing center', 'nucleus', 'depyrimidination', 'catalytic activity', 'nucleoplasm', 'metabolic process', 'lyase activity']	['ENSG00000140398']
MYBBP1A	0.168169	0.0686299	2.45037	0.0142708	0.464082	35.6	0	1.72194	19	['RNA binding', 'positive regulation of anoikis', 'nucleocytoplasmic transport', 'circadian regulation of gene expression', 'regulation of transcription, DNA-templated', 'cytoplasm', 'membrane', 'protein binding', 'respiratory electron transport chain', 'rhythmic process', 'transcription factor binding', 'DNA binding', 'positive regulation of cell cycle arrest', 'cellular response to glucose starvation', 'NLS-dependent protein nuclear import complex', 'transcription, DNA-templated', 'intracellular membrane-bounded organelle', 'negative regulation of transcription, DNA-templated', 'sequence-specific DNA binding', 'DNA-directed DNA polymerase activity', 'nucleus', 'positive regulation of gene expression, epigenetic', 'intrinsic apoptotic signaling pathway by p53 class mediator', 'DNA biosynthetic process', 'core promoter binding', 'nucleoplasm', 'transcription corepressor activity', 'nucleolus', 'osteoblast differentiation']	['ENSG00000132382']
API5	0.16781	0.0668553	2.51005	0.0120714	0.446872	61.2	4.69024	3.9707	22	['RNA binding', 'nucleus', 'negative regulation of apoptotic process', 'negative regulation of fibroblast apoptotic process', 'apoptotic process', 'fibroblast growth factor binding', 'nuclear speck', 'cytoplasm', 'protein binding', 'spliceosomal complex', 'membrane']	['ENSG00000166181']
ATP5I	0.167751	0.0710941	2.35956	0.0182965	0.490188	92.6	6.66848	6.03007	23	['mitochondrion', 'cristae formation', 'proton-transporting ATP synthase complex, coupling factor F(o)', 'ATP synthesis coupled proton transport', 'transmembrane transporter activity', 'ATP metabolic process', 'transport', 'ATPase activity', 'proton transport', 'mitochondrial proton-transporting ATP synthase complex, coupling factor F(o)', 'hydrogen ion transmembrane transporter activity', 'mitochondrial proton-transporting ATP synthase complex', 'ion transport', 'membrane', 'mitochondrial ATP synthesis coupled proton transport', 'ATP biosynthetic process', 'mitochondrial inner membrane']	['ENSG00000169020']
MTATP6P27	0.167689	0.0669882	2.50326	0.0123055	0.452237	19.7	0	0.468874	17
ORC5	0.16728	0.0704748	2.37361	0.0176152	0.479218	28.7	0	1.7464	19	['DNA replication', 'nucleus', 'molecular_function', 'DNA replication origin binding', 'origin recognition complex', 'ATP binding', 'G1/S transition of mitotic cell cycle', 'nuclear origin of replication recognition complex', 'cytosol', 'nucleoplasm', 'DNA replication initiation', 'nuclear chromosome, telomeric region', 'protein binding', 'nucleotide binding']	['ENSG00000164815']
TMEM11	0.16726	0.0750956	2.2273	0.0259272	0.547685	54.8	5.55119	3.89386	22	['mitochondrion', 'molecular_function', 'integral component of mitochondrial inner membrane', 'integral component of plasma membrane', 'mitochondrion organization', 'membrane', 'protein binding', 'mitochondrial inner membrane', 'integral component of membrane']	['ENSG00000178307']
ZNF790-AS1	0.167127	0.0700646	2.38533	0.017064	0.477609	26.1	0	1.46307	17
POLR2I	0.16708	0.0730689	2.28661	0.0222186	0.519274	73.4	5.47033	4.38243	23	['transcription initiation from RNA polymerase II promoter', 'transcription-coupled nucleotide-excision repair', 'nucleic acid binding', 'mRNA cleavage', 'maintenance of transcriptional fidelity during DNA-templated transcription elongation from RNA polymerase II promoter', 'metal ion binding', 'snRNA transcription from RNA polymerase II promoter', 'zinc ion binding', 'transcription, DNA-templated', 'transcription elongation from RNA polymerase II promoter', 'mRNA splicing, via spliceosome', 'RNA metabolic process', 'transcription from RNA polymerase II promoter', 'somatic stem cell population maintenance', '7-methylguanosine mRNA capping', 'DNA-directed RNA polymerase II, core complex', 'regulation of gene silencing by miRNA', 'nucleus', 'positive regulation of viral transcription', 'fibroblast growth factor receptor signaling pathway', "DNA-directed 5'-3' RNA polymerase activity", 'nucleoplasm', 'nucleolus']	['ENSG00000105258']
LSM5	0.167077	0.0685298	2.43802	0.0147681	0.469698	53.7	2.47948	3.10665	21	['RNA binding', 'nucleus', 'U6 snRNP', 'RNA splicing', 'mRNA splicing, via spliceosome', 'U4/U6 x U5 tri-snRNP complex', 'exonucleolytic nuclear-transcribed mRNA catabolic process involved in deadenylation-dependent decay', 'Lsm1-7-Pat1 complex', 'intracellular ribonucleoprotein complex', 'nucleoplasm', 'cytosol', 'nuclear-transcribed mRNA catabolic process', 'protein binding', 'spliceosomal complex', 'mRNA processing']	['ENSG00000106355']
AC005775.2	0.166945	0.0665439	2.5088	0.0121143	0.446872	18.1	0	0.423674	13
COX11	0.166606	0.0715202	2.3295	0.0198325	0.50402	53.2	3.78348	3.61343	20	['mitochondrion', 'cytochrome-c oxidase activity', 'negative regulation of glucokinase activity', 'respiratory chain complex IV assembly', 'copper ion binding', 'hydrogen ion transmembrane transport', 'membrane', 'respiratory gaseous exchange', 'electron carrier activity', 'mitochondrial inner membrane', 'integral component of membrane']	['ENSG00000166260']
COA7	0.166555	0.0620069	2.68607	0.00722981	0.405101	22.3	0	1.30861	16	['mitochondrial intermembrane space', 'mitochondrion', 'nucleus']	['ENSG00000162377']
MSRB1	0.166489	0.0673469	2.47211	0.0134317	0.4559	19.7	0	1.23648	16	['protein repair', 'cytosol', 'cytoplasm', 'metal ion binding', 'actin filament polymerization', 'cytoskeleton', 'zinc ion binding', 'methionine-R-sulfoxide reductase activity', 'peptide-methionine (R)-S-oxide reductase activity', 'cellular_component', 'innate immune response', 'response to oxidative stress', 'immune system process', 'oxidoreductase activity, acting on a sulfur group of donors, disulfide as acceptor', 'nucleus', 'oxidoreductase activity', 'actin binding', 'nucleoplasm', 'oxidation-reduction process', 'actin cytoskeleton']	['ENSG00000198736']
TUBA1A	0.1664	0.0699924	2.3774	0.017435	0.477609	92.6	9.46738	8.62974	23	['GTP binding', 'cytoskeleton-dependent intracellular transport', 'cytosol', 'cytoplasm', 'cytoskeleton organization', 'extracellular exosome', 'protein binding', 'cytoskeleton', 'G2/M transition of mitotic cell cycle', 'cytoplasmic ribonucleoprotein granule', 'microtubule-based process', 'microtubule', 'GTPase activity', 'ciliary basal body docking', 'structural constituent of cytoskeleton', 'myelin sheath', 'cytoplasmic microtubule', 'protein domain specific binding', 'membrane raft', 'structural molecule activity', 'cell division', 'nucleus', 'recycling endosome', 'regulation of G2/M transition of mitotic cell cycle', 'microtubule cytoskeleton', 'nucleotide binding']	['ENSG00000167552']
CEP104	0.16637	0.0729852	2.27951	0.0226368	0.523548	51.6	1.85891	3.18986	22	['glycine binding', 'cytoskeleton', 'glutamate binding', 'cell projection', 'cilium', 'thienylcyclohexylpiperidine binding', 'spindle pole', 'cytoplasm', 'centriole', 'protein binding', 'microtubule organizing center']	['ENSG00000116198']
ATG3	0.166326	0.0748568	2.22192	0.0262889	0.548715	74.5	7.26587	5.57419	23	['mitochondrial fragmentation involved in apoptotic process', 'transport', 'cytosol', 'cytoplasm', 'nucleophagy', 'protein binding', 'regulation of cilium assembly', 'protein transport', 'cytoplasmic ubiquitin ligase complex', 'protein ubiquitination', 'autophagosome assembly', 'protein targeting to membrane', 'Atg8 ligase activity', 'cellular protein modification process', 'mitophagy', 'negative regulation of phagocytosis', 'macroautophagy', 'autophagy', 'Atg12 transferase activity', 'ligase activity', 'ubiquitin-like protein transferase activity', 'enzyme binding']	['ENSG00000144848']
NF2	0.166184	0.0737045	2.25473	0.0241501	0.534111	50	0.539038	3.175	20	['negative regulation of cell migration', 'cytoskeletal protein binding', 'hippocampus development', 'negative regulation of MAPK cascade', 'adherens junction', 'neuron projection', 'ruffle membrane', 'regulation of protein stability', 'cytosol', 'regulation of neurogenesis', 'cytoplasm', 'membrane', 'protein binding', 'cortical actin cytoskeleton', 'filopodium membrane', 'cytoskeleton', 'regulation of cell proliferation', 'regulation of gliogenesis', 'filopodium', 'ruffle', 'cell projection', 'regulation of hippo signaling', 'lens fiber cell differentiation', 'negative regulation of tyrosine phosphorylation of STAT protein', 'actin cytoskeleton organization', 'apical part of cell', 'lamellipodium', 'negative regulation of DNA replication', 'regulation of neural precursor cell proliferation', 'cell body', 'plasma membrane', 'mesoderm formation', 'regulation of cell cycle', 'negative regulation of JAK-STAT cascade', 'perinuclear region of cytoplasm', 'odontogenesis of dentin-containing tooth', 'early endosome', 'Schwann cell proliferation', 'negative regulation of protein kinase activity', 'positive regulation of stress fiber assembly', 'brain development', 'ectoderm development', 'positive regulation of cell differentiation', 'regulation of apoptotic process', 'nucleus', 'cleavage furrow', 'negative regulation of cell-cell adhesion', 'negative regulation of cell proliferation', 'regulation of protein localization to nucleus', 'actin binding', 'regulation of stem cell proliferation', 'negative regulation of cell-matrix adhesion', 'cell-cell junction organization', 'nucleolus']	['ENSG00000186575']
AC000089.3	0.166163	0.0672889	2.4694	0.0135341	0.4559	36.2	0	0.667359	18
MCAT	0.166065	0.06586	2.52149	0.011686	0.446872	35.1	0	2.18015	19	['RNA binding', 'mitochondrion', 'transferase activity', 'lipid metabolic process', 'catalytic activity', 'mitochondrial matrix', 'fatty acid beta-oxidation', '[acyl-carrier-protein] S-malonyltransferase activity', 'fatty acid metabolic process', 'fatty acid biosynthetic process', 'metabolic process']	['ENSG00000100294']
SERP1	0.165545	0.0740524	2.23552	0.0253834	0.546588	92.6	8.20419	7.52934	23	['positive regulation of growth hormone secretion', 'endoplasmic reticulum', 'transport', 'cytosol', 'membrane', 'protein binding', 'endoplasmic reticulum membrane', 'protein transport', 'positive regulation of insulin secretion', 'ribosome', 'post-embryonic development', 'muscle organ morphogenesis', 'response to stress', 'multicellular organism aging', 'plasma membrane organization', 'endoplasmic reticulum unfolded protein response', 'cytoplasmic microtubule', 'cellular protein modification process', 'IRE1-mediated unfolded protein response', 'positive regulation of translation', 'glucose metabolic process', 'integral component of membrane', 'skeletal system development', 'positive regulation of organ growth', 'protein glycosylation']	['ENSG00000120742']
RSU1	0.165518	0.0671768	2.46393	0.0137425	0.4559	34.6	0	2.19431	19	['positive regulation of GTPase activity', 'positive regulation of cell-substrate adhesion', 'focal adhesion', 'signal transduction', 'cytosol', 'protein binding', 'extracellular exosome']	['ENSG00000148484']
TRMT10C	0.165503	0.0721494	2.2939	0.0217965	0.515153	38.3	0	2.28591	20	['RNA binding', 'positive regulation of mitochondrial translation', 'mitochondrion', 'methylation', 'transferase activity', 'mitochondrial nucleoid', 'mitochondrial tRNA methylation', 'mitochondrial matrix', 'mitochondrial ribonuclease P complex', 'tRNA (adenine-N1-)-methyltransferase activity', 'tRNA (guanine-N1-)-methyltransferase activity', "mitochondrial RNA 5'-end processing", 'mitochondrial tRNA processing', 'nucleoplasm', 'tRNA processing', 'methyltransferase activity', 'protein binding']	['ENSG00000174173']
FICD	0.165465	0.0695188	2.38015	0.0173057	0.477609	51.1	2.10941	3.57584	22	['transferase activity', 'protein adenylylation', 'negative regulation of GTPase activity', 'ATP binding', 'membrane', 'nucleotidyltransferase activity', 'protein adenylyltransferase activity', 'nucleotide binding', 'integral component of membrane']	['ENSG00000198855']
CYC1	0.165393	0.0714582	2.31454	0.0206383	0.513704	81.4	7.93957	6.60388	23	['response to glucagon', 'metal ion binding', 'mitochondrion', 'nucleus', 'mitochondrial respiratory chain complex III', 'heme binding', 'mitochondrial electron transport, ubiquinol to cytochrome c', 'respiratory chain', 'electron transporter, transferring electrons from CoQH2-cytochrome c reductase complex and cytochrome c oxidase complex activity', 'electron transporter, transferring electrons within CoQH2-cytochrome c reductase complex activity', 'oxidation-reduction process', 'membrane', 'mitochondrial ATP synthesis coupled proton transport', 'electron carrier activity', 'mitochondrial inner membrane', 'integral component of membrane']	['ENSG00000179091']
RPL18	0.165335	0.0670987	2.46405	0.0137376	0.4559	98.4	8.65373	8.40402	23	['RNA binding', 'endoplasmic reticulum', 'viral transcription', 'SRP-dependent cotranslational protein targeting to membrane', 'structural constituent of ribosome', 'intracellular', 'cytosol', 'rRNA processing', 'cytoplasm', 'membrane', 'nuclear-transcribed mRNA catabolic process, nonsense-mediated decay', 'focal adhesion', 'cytosolic large ribosomal subunit', 'ribosome', 'translational initiation', 'intracellular ribonucleoprotein complex', 'nucleus', 'translation', 'nucleolus']	['ENSG00000063177']
CTD-2002H8.2	0.165311	0.0784863	2.10624	0.0351835	0.571139	15.4	0	0.705725	15
TMED9	0.165281	0.0724649	2.28084	0.0225581	0.523548	79.8	7.46429	6.01964	22	['endoplasmic reticulum', 'endoplasmic reticulum-Golgi intermediate compartment membrane', 'transport', 'trans-Golgi network transport vesicle', 'membrane', 'protein binding', 'extracellular exosome', 'syntaxin binding', 'endoplasmic reticulum membrane', 'protein transport', 'retrograde vesicle-mediated transport, Golgi to ER', 'COPI coating of Golgi vesicle', 'endoplasmic reticulum-Golgi intermediate compartment', 'ER to Golgi vesicle-mediated transport', 'positive regulation of organelle organization', 'transport vesicle', 'Golgi organization', 'Golgi apparatus', 'integral component of membrane', 'Golgi membrane']	['ENSG00000184840']
PI4KAP2	0.165266	0.0683905	2.41651	0.0156702	0.469698	42.6	0	1.87843	22
CC2D1B	0.165262	0.0732575	2.2559	0.0240768	0.534111	30.3	0	1.41438	19	['negative regulation of transcription from RNA polymerase II promoter', 'intracellular membrane-bounded organelle', 'nucleus', 'RNA polymerase II core promoter proximal region sequence-specific DNA binding', 'RNA polymerase II transcription factor activity, sequence-specific DNA binding', 'transcriptional repressor activity, RNA polymerase II core promoter proximal region sequence-specific binding', 'transcription, DNA-templated', 'nucleoplasm', 'regulation of transcription, DNA-templated', 'protein binding']	['ENSG00000154222']
SUPT3H	0.165238	0.0727943	2.26993	0.0232117	0.529956	23.9	0	1.28299	19	['transcription factor TFTC complex', 'nucleus', 'transcription from RNA polymerase II promoter', 'transcription coactivator activity', 'regulation of transcription from RNA polymerase II promoter', 'DNA binding', 'histone acetyltransferase activity', 'histone H3 acetylation', 'positive regulation of transcription, DNA-templated', 'histone deubiquitination', 'STAGA complex', 'SAGA complex', 'transcription, DNA-templated', 'nucleoplasm', 'regulation of transcription, DNA-templated', 'protein heterodimerization activity']	['ENSG00000196284']
NUDT16	0.165192	0.0706756	2.33733	0.019422	0.503952	23.4	0	1.24822	18	['RNA binding', 'nucleotide phosphatase activity, acting on free nucleotides', 'metalloexopeptidase activity', 'XDP catabolic process', 'mRNA binding', 'GTP binding', 'cytoplasm', 'protein homodimerization activity', 'metal ion binding', 'cobalt ion binding', 'hydrolase activity', 'IDP catabolic process', 'XTP binding', 'positive regulation of cell cycle process', 'nucleotide metabolic process', 'snoRNA catabolic process', 'dephosphorylation', 'snoRNA binding', 'nucleobase-containing small molecule catabolic process', 'dITP diphosphatase activity', 'dIDP diphosphatase activity', 'mRNA catabolic process', 'ITP binding', 'negative regulation of rRNA processing', 'proteolysis', 'IDP phosphatase activity', 'positive regulation of cell proliferation', 'adenosine to inosine editing', 'nucleus', 'identical protein binding', 'manganese ion binding', "m7G(5')pppN diphosphatase activity", 'magnesium ion binding', 'positive regulation of double-strand break repair', 'nucleoplasm', 'nucleolus', 'dITP catabolic process', 'nucleotide binding']	['ENSG00000198585']
PDK2	0.16512	0.0737423	2.23915	0.0251465	0.546588	21.8	0	1.28828	18	['kinase activity', 'mitochondrial pyruvate dehydrogenase complex', 'ATP binding', 'regulation of glucose metabolic process', 'pyruvate dehydrogenase (acetyl-transferring) kinase activity', 'cytosol', 'regulation of cellular ketone metabolic process', 'protein homodimerization activity', 'cellular response to reactive oxygen species', 'regulation of acetyl-CoA biosynthetic process from pyruvate', 'transferase activity', 'protein phosphorylation', 'carbohydrate metabolic process', 'regulation of pH', 'insulin receptor signaling pathway', 'mitochondrion', 'phosphorylation', 'cellular response to nutrient', 'glucose homeostasis', 'glucose metabolic process', 'intrinsic apoptotic signaling pathway by p53 class mediator', 'mitochondrial matrix', 'protein kinase activity', 'regulation of gluconeogenesis', 'nucleoplasm', 'nucleotide binding']	['ENSG00000005882']
ALDH2	0.16507	0.0667506	2.47294	0.0134006	0.4559	26.1	0	1.60631	17	['mitochondrion', 'ethanol catabolic process', 'oxidoreductase activity', 'mitochondrial matrix', 'electron carrier activity', 'aldehyde dehydrogenase [NAD(P)+] activity', 'carbohydrate metabolic process', 'alcohol metabolic process', 'NAD binding', 'oxidation-reduction process', 'metabolic process', 'aldehyde dehydrogenase (NAD) activity', 'extracellular exosome', 'ethanol oxidation']	['ENSG00000111275']
ANAPC7	0.164852	0.0717776	2.2967	0.0216358	0.515153	35.6	0	2.08495	20	['cell division', 'protein phosphatase binding', 'nucleus', 'positive regulation of ubiquitin-protein ligase activity involved in regulation of mitotic cell cycle transition', 'protein ubiquitination involved in ubiquitin-dependent protein catabolic process', 'regulation of ubiquitin-protein ligase activity involved in mitotic cell cycle', 'protein ubiquitination', 'cell cycle', 'cytosol', 'nucleoplasm', 'anaphase-promoting complex', 'proteasome-mediated ubiquitin-dependent protein catabolic process', 'protein K11-linked ubiquitination', 'negative regulation of ubiquitin-protein ligase activity involved in mitotic cell cycle', 'anaphase-promoting complex-dependent catabolic process']	['ENSG00000196510']
SURF4	0.164765	0.0723575	2.2771	0.0227801	0.52373	92.6	8.71496	7.95159	23	['endoplasmic reticulum membrane', 'positive regulation of organelle organization', 'endoplasmic reticulum', 'Golgi membrane', 'endoplasmic reticulum-Golgi intermediate compartment membrane', 'retrograde vesicle-mediated transport, Golgi to ER', 'transport vesicle', 'Golgi apparatus', 'Golgi organization', 'plasma membrane', 'azurophil granule membrane', 'endoplasmic reticulum-Golgi intermediate compartment', 'neutrophil degranulation', 'membrane', 'protein binding', 'integral component of membrane']	['ENSG00000280951', 'ENSG00000148248']
TBCB	0.16475	0.0730244	2.25609	0.0240648	0.534111	71.3	7.01986	5.1895	22	['microtubule', 'cytoskeleton', 'cell differentiation', 'nervous system development', 'multicellular organism development', 'cytosol', 'microtubule cytoskeleton', 'cytoplasm', 'protein binding']	['ENSG00000105254']
UBR1	0.164691	0.071543	2.30198	0.0213362	0.515153	42	0	2.32761	21	['protein catabolic process', 'metal ion binding', 'ubiquitin-dependent protein catabolic process via the N-end rule pathway', 'transferase activity', 'ubiquitin-protein transferase activity', 'leucine binding', 'cellular response to leucine', 'proteasome complex', 'protein ubiquitination', 'ubiquitin-dependent protein catabolic process', 'zinc ion binding', 'cytosol', 'negative regulation of TOR signaling', 'cytoplasm', 'ubiquitin protein ligase activity', 'ubiquitin ligase complex']	['ENSG00000159459']
ABLIM2	0.164534	0.0683495	2.40724	0.0160737	0.469698	30.3	0	1.6638	18	['metal ion binding', 'actin binding', 'transcription, DNA-templated', 'actin cytoskeleton organization', 'actin cytoskeleton', 'cytoplasm', 'cytoskeleton organization']	['ENSG00000163995']
ZNF771	0.164182	0.0719095	2.28318	0.02242	0.522746	29.3	0	1.15205	17	['metal ion binding', 'nucleus', 'DNA binding', 'nucleic acid binding', 'transcription, DNA-templated', 'regulation of transcription, DNA-templated', 'nucleolus']	['ENSG00000179965']
RPS7P14	0.164046	0.0809323	2.02696	0.0426667	0.61558	16	0	0.244157	13
RBM14-RBM4	0.163958	0.0752014	2.18026	0.0292383	0.558683	19.7	0	0.94245	17	['RNA binding', 'nucleic acid binding']	['ENSG00000248643']
TMEM5	0.163798	0.0718725	2.27901	0.0226662	0.523548	39.9	0	2.24944	21	['Golgi membrane', 'Golgi apparatus', 'integral component of plasma membrane', 'nucleoplasm', 'membrane', 'protein O-linked mannosylation', 'protein glycosylation', 'integral component of membrane']	['ENSG00000118600']
RPL26	0.163758	0.0677417	2.41738	0.0156326	0.469698	94.1	7.24233	6.77986	23	['RNA binding', 'DNA damage response, signal transduction by p53 class mediator resulting in cell cycle arrest', 'viral transcription', 'SRP-dependent cotranslational protein targeting to membrane', 'nucleolus', 'structural constituent of ribosome', 'intracellular', 'cytosol', 'rRNA processing', 'cytoplasm', 'protein binding', 'membrane', 'extracellular exosome', 'regulation of translation involved in cellular response to UV', 'cellular response to UV', 'nuclear-transcribed mRNA catabolic process, nonsense-mediated decay', 'cytosolic large ribosomal subunit', 'ribosome', 'positive regulation of DNA damage response, signal transduction by p53 class mediator resulting in transcription of p21 class mediator', 'ribonucleoprotein complex', "mRNA 5'-UTR binding", 'translational initiation', 'intracellular ribonucleoprotein complex', 'cytosolic ribosome', 'positive regulation of translation', 'cellular response to gamma radiation', 'cytoplasmic translation', 'cellular response to ionizing radiation', 'translation', 'nucleoplasm', 'ribosomal large subunit biogenesis', 'positive regulation of intrinsic apoptotic signaling pathway in response to DNA damage by p53 class mediator', 'large ribosomal subunit']	['ENSG00000161970']
PDXK	0.163448	0.0695656	2.34955	0.0187963	0.494112	63.3	5.23022	3.95585	22	['kinase activity', 'pyridoxal kinase activity', 'ATP binding', 'pyridoxal phosphate binding', 'cytosol', 'cytoplasm', 'protein homodimerization activity', 'extracellular exosome', 'metal ion binding', 'transferase activity', "pyridoxal 5'-phosphate salvage", 'zinc ion binding', 'secretory granule lumen', 'potassium ion binding', 'phosphorylation', 'neutrophil degranulation', 'pyridoxal phosphate biosynthetic process', 'nucleus', 'sodium ion binding', 'cell proliferation', 'magnesium ion binding', 'vitamin B6 metabolic process', 'specific granule lumen', 'lithium ion binding', 'extracellular region', 'nucleotide binding']	['ENSG00000160209']
TMEM42	0.163344	0.0681851	2.39559	0.0165935	0.477609	26.1	0	1.57387	19	['membrane', 'integral component of membrane']	['ENSG00000169964', 'ENSG00000280516']
SDHAF2	0.163342	0.0761177	2.14591	0.0318801	0.559574	51.1	2.00926	2.96211	22	['mitochondrion', 'mitochondrial electron transport, succinate to ubiquinone', 'protein-FAD linkage', 'tricarboxylic acid cycle', 'mitochondrial matrix', 'negative regulation of epithelial to mesenchymal transition', 'protein dephosphorylation', 'cytosol', 'mitochondrial respiratory chain complex II assembly', 'nucleolus', 'protein binding', 'negative regulation of canonical Wnt signaling pathway']	['ENSG00000167985']
ISG20	0.163269	0.068025	2.40014	0.0163889	0.475134	27.7	0	1.6909	16	['RNA binding', "3'-5'-exoribonuclease activity", 'type I interferon signaling pathway', 'U3 snoRNA binding', 'nucleic acid binding', 'negative regulation of viral genome replication', 'rRNA processing', 'cytoplasm', 'metal ion binding', 'hydrolase activity', 'U1 snRNA binding', 'PML body', 'RNA phosphodiester bond hydrolysis, exonucleolytic', 'Cajal body', 'innate immune response', 'RNA catabolic process', 'nuclease activity', 'immune system process', 'exonuclease activity', 'U2 snRNA binding', 'nucleus', 'DNA catabolic process, exonucleolytic', 'cell proliferation', 'defense response to virus', "single-stranded DNA 3'-5' exodeoxyribonuclease activity", 'nucleoplasm', 'response to virus', 'nucleolus', 'exoribonuclease II activity']	['ENSG00000172183']
TCF20	0.163218	0.0708425	2.30396	0.0212249	0.514287	31.4	0	1.38242	18	['RNA binding', 'metal ion binding', 'nucleus', 'transcription coactivator activity', 'positive regulation of transcription from RNA polymerase II promoter', 'DNA binding', 'nuclear body', 'transcription regulatory region DNA binding', 'transcription, DNA-templated', 'nucleoplasm', 'regulation of transcription, DNA-templated', 'transcription factor activity, sequence-specific DNA binding']	['ENSG00000281897', 'ENSG00000280467', 'ENSG00000100207', 'ENSG00000283681', 'ENSG00000262024', 'ENSG00000283026', 'ENSG00000282892', 'ENSG00000276461']
TIAM1	0.163001	0.069967	2.32968	0.0198231	0.50402	26.1	0	1.3791	18	['regulation of insulin secretion involved in cellular response to glucose stimulus', 'regulation of ERK1 and ERK2 cascade', 'regulation of non-canonical Wnt signaling pathway', 'ruffle membrane', 'intracellular', 'cell-cell contact zone', 'cytosol', 'activation of GTPase activity', 'positive regulation of JUN kinase activity', 'cell-cell junction', 'membrane', 'cytoplasm', 'protein binding', 'positive regulation of axonogenesis', 'positive regulation of protein binding', 'neuron projection extension', 'postsynaptic density', 'axonal growth cone', 'apoptotic process', 'positive regulation of epithelial to mesenchymal transition', 'positive regulation of neuron projection development', 'protein localization to membrane', 'dendritic spine', 'receptor tyrosine kinase binding', 'signal transduction', 'lipid binding', 'Rac guanyl-nucleotide exchange factor activity', 'positive regulation of Schwann cell chemotaxis', 'intracellular signal transduction', 'Wnt signaling pathway, planar cell polarity pathway', 'response to cocaine', 'NMDA selective glutamate receptor signaling pathway', 'extrinsic component of cytoplasmic side of plasma membrane', 'microtubule', 'regulation of Rho protein signal transduction', 'plasma membrane', 'Rac GTPase binding', 'somatodendritic compartment', 'cell migration', 'Rho guanyl-nucleotide exchange factor activity', 'positive regulation of dendritic spine morphogenesis', 'regulation of modification of postsynaptic actin cytoskeleton', 'positive regulation of apoptotic process', 'main axon', 'synapse', 'signal transducer activity, downstream of receptor', 'positive regulation of cell proliferation', 'regulation of dopaminergic neuron differentiation', 'Ras GTPase binding', 'nucleus', 'regulation of epithelial to mesenchymal transition', 'cardiac muscle hypertrophy', 'ephrin receptor signaling pathway', 'cell-matrix adhesion', 'Rac protein signal transduction', 'regulation of small GTPase mediated signal transduction', 'microtubule binding', 'cell junction', 'neuronal cell body', 'positive regulation of cell migration', 'kinase binding', 'guanyl-nucleotide exchange factor activity']	['ENSG00000156299']
CAPN1	0.162566	0.0727508	2.23456	0.0254463	0.546588	53.2	2.7163	3.47891	21	['endopeptidase activity', 'intracellular', 'cytosol', 'receptor catabolic process', 'calcium-dependent cysteine-type endopeptidase activity', 'cytoplasm', 'ficolin-1-rich granule lumen', 'protein binding', 'extracellular exosome', 'membrane', 'lysosome', 'metal ion binding', 'focal adhesion', 'hydrolase activity', 'extracellular matrix disassembly', 'peptidase activity', 'cornification', 'regulation of macroautophagy', 'mammary gland involution', 'regulation of catalytic activity', 'mitochondrion', 'plasma membrane', 'neutrophil degranulation', 'proteolysis', 'positive regulation of cell proliferation', 'cysteine-type peptidase activity', 'self proteolysis', 'calcium ion binding', 'extracellular region']	['ENSG00000014216']
MRPS17	0.162287	0.0707674	2.29325	0.0218338	0.515153	48.4	0	2.65189	19	['RNA binding', 'rRNA binding', 'mitochondrion', 'structural constituent of ribosome', 'mitochondrial translation', 'intracellular', 'translation', 'intracellular ribonucleoprotein complex', 'ribosome', 'mitochondrial small ribosomal subunit', 'mitochondrial translational termination', 'mitochondrial inner membrane', 'mitochondrial translational elongation']	['ENSG00000239789']
TM4SF4	0.162227	0.0715913	2.26602	0.0234505	0.530996	84.6	9.59534	8.1068	23	['membrane', 'tissue regeneration', 'protein binding', 'integral component of membrane']	['ENSG00000169903']
RPL13AP20	0.161874	0.0720702	2.24605	0.0247006	0.542509	41.5	0	0.835325	18
CES2	0.16173	0.0760175	2.12754	0.0333753	0.563626	28.2	0	1.499	17	['endoplasmic reticulum lumen', 'endoplasmic reticulum', 'xenobiotic metabolic process', 'hydrolase activity', 'prostaglandin metabolic process', 'methylumbelliferyl-acetate deacetylase activity', 'catabolic process', 'carboxylic ester hydrolase activity']	['ENSG00000172831']
HSP90B1	0.161605	0.0700551	2.30682	0.0210647	0.514287	95.2	9.24747	8.52001	23	['RNA binding', 'response to endoplasmic reticulum stress', 'endoplasmic reticulum', 'endoplasmic reticulum lumen', 'ATF6-mediated unfolded protein response', 'extracellular matrix', 'ATP binding', 'cytosol', 'membrane', 'protein binding', 'extracellular exosome', 'protein folding', 'receptor-mediated endocytosis', 'protein phosphatase binding', 'endoplasmic reticulum membrane', 'protein transport', 'focal adhesion', 'protein complex', 'retrograde protein transport, ER to cytosol', 'ubiquitin-dependent ERAD pathway', 'response to hypoxia', 'actin rod assembly', 'midbody', 'response to stress', 'cellular protein metabolic process', 'protein folding in endoplasmic reticulum', 'post-translational protein modification', 'sequestering of calcium ion', 'negative regulation of apoptotic process', 'regulation of phosphoprotein phosphatase activity', 'plasma membrane', 'perinuclear region of cytoplasm', 'unfolded protein binding', 'low-density lipoprotein particle receptor binding', 'melanosome', 'cellular response to ATP', 'nucleus', 'toll-like receptor signaling pathway', 'endocytic vesicle lumen', 'virion binding', 'endoplasmic reticulum chaperone complex', 'calcium ion binding', 'extracellular region', 'nucleotide binding']	['ENSG00000166598']
CHP1	0.161539	0.0752621	2.14635	0.0318452	0.559574	87.2	7.88838	6.7708	23	['protein stabilization', 'negative regulation of protein import into nucleus', 'endoplasmic reticulum', 'protein kinase inhibitor activity', 'calcium-dependent protein binding', 'transport', 'calcium ion regulated exocytosis', 'protein export from nucleus', 'cytosol', 'negative regulation of protein autophosphorylation', 'cytoplasm', 'membrane', 'negative regulation of protein ubiquitination', 'protein binding', 'extracellular exosome', 'positive regulation of sodium:proton antiporter activity', 'negative regulation of calcineurin-NFAT signaling cascade', 'metal ion binding', 'cytoskeleton', 'cytoplasmic microtubule organization', 'regulation of neuron death', 'protein transport', 'membrane fusion', 'positive regulation of protein transport', 'focal adhesion', 'cellular response to acidic pH', 'endoplasmic reticulum-Golgi intermediate compartment', 'negative regulation of protein phosphorylation', 'protein oligomerization', 'potassium channel regulator activity', 'regulation of intracellular pH', 'endomembrane system', 'positive regulation of protein glycosylation', 'transport vesicle', 'plasma membrane', 'potassium ion transport', 'small GTPase mediated signal transduction', 'negative regulation of protein kinase activity', 'microtubule bundle formation', 'hyaluronan catabolic process', 'negative regulation of NF-kappaB transcription factor activity', 'membrane docking', 'nucleus', 'transporter activity', 'Golgi membrane', 'negative regulation of phosphatase activity', 'membrane organization', 'microtubule binding', 'positive regulation of protein targeting to membrane', 'microtubule cytoskeleton', 'calcium ion binding', 'kinase binding']	['ENSG00000187446']
GBAS	0.161226	0.0702922	2.29365	0.0218105	0.515153	34	0	1.93362	18
UQCR11	0.16106	0.0727763	2.21308	0.0268923	0.548715	92	7.72505	7.00421	23	['mitochondrion', 'mitochondrial electron transport, ubiquinol to cytochrome c', 'respiratory chain', 'ubiquinol-cytochrome-c reductase activity', 'generation of precursor metabolites and energy', 'hydrogen ion transmembrane transport', 'oxidation-reduction process', 'membrane', 'electron carrier activity', 'mitochondrial inner membrane', 'integral component of membrane']	['ENSG00000127540']
ANXA5	0.16091	0.0685126	2.34863	0.0188428	0.494112	96.8	9.28972	8.90389	23	['hemostasis', 'intracellular', 'cytosol', 'endothelial microparticle', 'blood coagulation', 'cytoplasm', 'negative regulation of catalytic activity', 'protein binding', 'extracellular exosome', 'membrane', 'phospholipid binding', 'focal adhesion', 'signal transduction', 'negative regulation of coagulation', 'response to organic substance', 'platelet degranulation', 'negative regulation of apoptotic process', 'external side of plasma membrane', 'calcium-dependent phospholipid binding', 'phospholipase inhibitor activity', 'calcium ion binding', 'extracellular region']	['ENSG00000164111']
KRT18	0.16077	0.0724119	2.22022	0.0264041	0.548715	83.5	8.00677	6.72152	23	['RNA binding', 'anatomical structure morphogenesis', 'Golgi to plasma membrane CFTR protein transport', 'cytosol', 'cadherin binding involved in cell-cell adhesion', 'keratinization', 'cytoplasm', 'viral process', 'cell-cell adherens junction', 'protein binding', 'extracellular exosome', 'extrinsic apoptotic signaling pathway', 'cell cycle', 'tumor necrosis factor-mediated signaling pathway', 'intermediate filament cytoskeleton organization', 'cornification', 'hepatocyte apoptotic process', 'centriolar satellite', 'negative regulation of apoptotic process', 'scaffold protein binding', 'keratin filament', 'perinuclear region of cytoplasm', 'structural molecule activity', 'microtubule organizing center', 'nucleus', 'intermediate filament', 'cell periphery', 'cell-cell adhesion', 'nucleolus']	['ENSG00000111057']
MRPS34	0.16077	0.0747504	2.15076	0.0314955	0.559574	70.2	6.07906	4.68331	20	['mitochondrion', 'mitochondrial translation', 'structural constituent of ribosome', 'ribosome', 'intracellular ribonucleoprotein complex', 'mitochondrial translational termination', 'mitochondrial inner membrane', 'mitochondrial translational elongation']	['ENSG00000074071']
ENPP2	0.160763	0.0747949	2.14938	0.0316039	0.559574	71.3	7.43111	5.51323	23	['G-protein coupled receptor signaling pathway', 'cell motility', 'scavenger receptor activity', 'nucleic acid binding', 'integral component of plasma membrane', 'phosphodiesterase I activity', 'membrane', 'phosphatidylcholine catabolic process', 'chemotaxis', 'receptor-mediated endocytosis', 'metal ion binding', 'phospholipid catabolic process', 'transcription factor binding', 'hydrolase activity', 'alkylglycerophosphoethanolamine phosphodiesterase activity', 'zinc ion binding', 'regulation of angiogenesis', 'positive regulation of lamellipodium morphogenesis', 'polysaccharide binding', 'extracellular space', 'phosphate-containing compound metabolic process', 'plasma membrane', 'metabolic process', 'nucleic acid phosphodiester bond hydrolysis', 'integral component of membrane', 'phospholipid metabolic process', 'lysophospholipase activity', 'lipid metabolic process', 'positive regulation of peptidyl-tyrosine phosphorylation', 'catalytic activity', 'nucleotide diphosphatase activity', 'lipid catabolic process', 'regulation of cell migration', 'calcium ion binding', 'extracellular region', 'positive regulation of epithelial cell migration', 'immune response']	['ENSG00000136960']
DSTN	0.160478	0.0713266	2.2499	0.0244551	0.538449	100	9.91385	9.72713	23	['cortical actin cytoskeleton', 'actin filament severing', 'actin filament fragmentation', 'actin binding', 'actin polymerization or depolymerization', 'intracellular', 'actin cytoskeleton', 'cytoplasm', 'actin filament depolymerization', 'protein binding', 'extracellular exosome', 'positive regulation of actin filament depolymerization', 'actin filament binding']	['ENSG00000125868']
C20orf27	0.160455	0.0675604	2.37498	0.01755	0.479218	29.8	0	1.56061	18	['biological_process', 'cellular_component', 'molecular_function']	['ENSG00000101220']
MRPL48	0.160112	0.0689141	2.32335	0.0201605	0.508097	33	0	1.88896	18	['mitochondrion', 'mitochondrial large ribosomal subunit', 'ribosome', 'intracellular ribonucleoprotein complex', 'mitochondrial translational termination', 'mitochondrial ribosome', 'protein binding', 'mitochondrial inner membrane', 'mitochondrial translational elongation']	['ENSG00000175581']
NOC3L	0.160019	0.0723945	2.21037	0.0270795	0.549628	25	0	1.4357	19	['RNA binding', 'chromatin binding', 'mitochondrion', 'nucleus', 'fat cell differentiation', 'nuclear speck', 'nucleolus']	['ENSG00000173145']
GK	0.159997	0.0717099	2.23118	0.0256694	0.546588	19.1	0	1.05593	16	['kinase activity', 'ATP binding', 'triglyceride biosynthetic process', 'triglyceride metabolic process', 'cytosol', 'cytoplasm', 'membrane', 'protein binding', 'extracellular exosome', 'transferase activity', 'mitochondrial outer membrane', 'glycerol metabolic process', 'glycerol-3-phosphate metabolic process', 'carbohydrate metabolic process', 'phosphotransferase activity, alcohol group as acceptor', 'mitochondrion', 'phosphorylation', 'glycerol kinase activity', 'glycerol-3-phosphate biosynthetic process', 'glycerol catabolic process', 'nucleotide binding']	['ENSG00000198814']
DDT	0.159687	0.0727184	2.19597	0.0280942	0.554147	53.2	2.96724	2.80555	17	['D-dopachrome decarboxylase activity', 'melanin biosynthetic process', 'cytoplasm', 'lyase activity', 'extracellular exosome', 'dopachrome isomerase activity']	['ENSG00000099977', 'ENSG00000275003']
RTCA	0.159581	0.0727248	2.19431	0.0282128	0.554147	37.8	0	2.13009	20	['RNA binding', 'nucleus', 'catalytic activity', 'RNA processing', 'ATP binding', 'ligase activity', 'nucleoplasm', "RNA-3'-phosphate cyclase activity", 'nucleotide binding']	['ENSG00000137996']
TTC19	0.159434	0.074918	2.12811	0.0333277	0.563626	58	4.25819	3.75998	22	['cell division', 'mitochondrion', 'centrosome', 'cytoskeleton', 'cytokinesis', 'microtubule organizing center', 'cell cycle', 'midbody', 'cytoplasm', 'protein binding', 'mitochondrial respiratory chain complex III assembly', 'mitochondrial inner membrane', 'membrane']	['ENSG00000011295']
GPATCH4	0.159341	0.0744542	2.14012	0.032345	0.559574	49.5	0	2.83899	20	['nucleic acid binding', 'hematopoietic progenitor cell differentiation']	['ENSG00000160818']
ANAPC16	0.159131	0.0723277	2.20014	0.0277973	0.55404	84.6	6.97988	5.81268	23	['cell division', 'nucleus', 'condensed chromosome kinetochore', 'positive regulation of ubiquitin-protein ligase activity involved in regulation of mitotic cell cycle transition', 'kinetochore', 'protein ubiquitination involved in ubiquitin-dependent protein catabolic process', 'regulation of ubiquitin-protein ligase activity involved in mitotic cell cycle', 'protein ubiquitination', 'cell cycle', 'cytosol', 'anaphase-promoting complex', 'nucleoplasm', 'proteasome-mediated ubiquitin-dependent protein catabolic process', 'cytoplasm', 'chromosome', 'negative regulation of ubiquitin-protein ligase activity involved in mitotic cell cycle', 'anaphase-promoting complex-dependent catabolic process', 'chromosome, centromeric region']	['ENSG00000166295']
CCDC130	0.158875	0.0707592	2.24529	0.0247493	0.542509	47.3	0	2.96026	20	['cellular_component', 'protein binding', 'response to virus']	['ENSG00000104957']
AURKAIP1	0.158866	0.0717182	2.21515	0.0267498	0.548715	79.3	6.95638	5.64042	23	['intracellular membrane-bounded organelle', 'nucleus', 'mitochondrion', 'kinase activity', 'phosphorylation', 'mRNA processing', 'ribosome', 'intracellular ribonucleoprotein complex', 'nucleoplasm', 'mitochondrial translational termination', 'positive regulation of proteolysis', 'protein binding', 'negative regulation of mitotic nuclear division', 'mitochondrial inner membrane', 'mitochondrial translational elongation']	['ENSG00000175756']
FKBP3	0.158638	0.0736414	2.15419	0.0312249	0.559574	60.6	4.93848	3.77015	21	['RNA binding', 'nucleus', 'FK506 binding', 'chaperone-mediated protein folding', 'isomerase activity', 'peptidyl-prolyl cis-trans isomerase activity', 'receptor activity', 'cytoplasm', 'protein binding', 'protein peptidyl-prolyl isomerization']	['ENSG00000100442']
NOMO2	0.158597	0.0759249	2.08887	0.0367197	0.580302	63.3	2.21075	2.49583	22	['endoplasmic reticulum membrane', 'carbohydrate binding', 'endoplasmic reticulum', 'protein destabilization', 'membrane', 'protein binding', 'integral component of membrane']	['ENSG00000185164']
SAE1	0.158402	0.0716141	2.21188	0.026975	0.548715	59	4.19959	3.90244	20	['enzyme activator activity', 'SUMO activating enzyme complex', 'ubiquitin activating enzyme activity', 'cytoplasm', 'protein binding', 'protein heterodimerization activity', 'protein ubiquitination', 'small protein activating enzyme binding', 'protein C-terminus binding', 'SUMO activating enzyme activity', 'small protein activating enzyme activity', 'protein sumoylation', 'cellular protein modification process', 'nucleus', 'positive regulation of catalytic activity', 'ATP-dependent protein binding', 'ligase activity', 'positive regulation of protein targeting to mitochondrion', 'nucleoplasm']	['ENSG00000142230']
SSR2	0.158349	0.0719282	2.20149	0.0277016	0.55404	85.1	8.08617	6.97698	23	['endoplasmic reticulum membrane', 'endoplasmic reticulum', 'cotranslational protein targeting to membrane', 'membrane', 'integral component of membrane']	['ENSG00000163479']
AC018738.2	0.158284	0.0656385	2.41145	0.0158892	0.469698	61.2	1.60749	1.51711	22
IMP4	0.158207	0.0736275	2.14874	0.0316547	0.559574	67.6	6.74008	4.82834	23	['nucleus', 'Mpp10 complex', 'snoRNA binding', 'small-subunit processome', 'intracellular ribonucleoprotein complex', 'ribosome biogenesis', 'nucleoplasm', 'nucleolus', 'rRNA processing', 'fibrillar center', 'protein binding', 'rRNA primary transcript binding']	['ENSG00000136718']
FASTKD3	0.15816	0.0678603	2.33067	0.0197708	0.50402	14.9	0	0.848921	15	['RNA binding', 'mitochondrion', 'nucleus', 'cellular respiration', 'protein phosphorylation', 'protein kinase activity', 'protein binding']	['ENSG00000124279']
NDUFS3	0.157921	0.071211	2.21765	0.026579	0.548715	68.6	6.50669	4.82505	22	['cellular respiration', 'NADH dehydrogenase (ubiquinone) activity', 'negative regulation of cell growth', 'membrane', 'protein binding', 'electron carrier activity', 'reactive oxygen species metabolic process', 'mitochondrial membrane', 'nuclear body', 'mitochondrial electron transport, NADH to ubiquinone', 'oxidoreductase activity, acting on NAD(P)H', 'mitochondrion', 'myelin sheath', 'substantia nigra development', 'oxidoreductase activity', 'respiratory chain', 'mitochondrial matrix', 'NADH dehydrogenase activity', 'oxidation-reduction process', 'negative regulation of intrinsic apoptotic signaling pathway', 'mitochondrial respiratory chain complex I assembly', 'mitochondrial inner membrane', 'mitochondrial respiratory chain complex I']	['ENSG00000213619']
FTH1P20	0.157868	0.0729228	2.16486	0.0303982	0.559574	91.5	4.77597	4.5438	22
TOX	0.157677	0.0723098	2.18057	0.0292153	0.558683	56.4	3.63958	3.42594	23	['DNA binding', 'nucleus']	['ENSG00000198846']
HERC2P9	0.157416	0.066149	2.37972	0.0173258	0.477609	38.8	0	1.55363	23
WRB	0.157302	0.0763685	2.05978	0.0394193	0.598616	61.7	6.52345	4.45377	22	['endoplasmic reticulum membrane', 'nucleus', 'endoplasmic reticulum', 'tail-anchored membrane protein insertion into ER membrane', 'membrane', 'integral component of membrane']	['ENSG00000182093']
DAD1	0.1573	0.0691167	2.27585	0.0228547	0.524227	92.6	8.83464	8.1285	23	['endoplasmic reticulum membrane', 'negative regulation of apoptotic process', 'endoplasmic reticulum', 'transferase activity', 'oligosaccharyl transferase activity', 'apoptotic process', 'blastocyst development', 'oligosaccharyltransferase complex', 'protein N-linked glycosylation via asparagine', 'response to nutrient', 'protein N-linked glycosylation', 'response to drug', 'membrane', 'protein glycosylation', 'extracellular exosome', 'dolichyl-diphosphooligosaccharide-protein glycotransferase activity', 'integral component of membrane']	['ENSG00000129562']
SRP9P1	0.157142	0.0735471	2.13662	0.0326287	0.560871	32.4	0	0.72347	19
PRPF31	0.157014	0.0684538	2.29372	0.0218067	0.515153	32.4	0	2.19415	18	['RNA binding', 'snRNP binding', 'RNA splicing', 'nuclear speck', 'spliceosomal tri-snRNP complex assembly', 'protein binding', 'U4 snRNP', 'ribonucleoprotein complex binding', 'ribonucleoprotein complex localization', 'U2-type spliceosomal complex', 'mRNA splicing, via spliceosome', 'Cajal body', 'mRNA processing', 'U4 snRNA binding', 'precatalytic spliceosome', 'U4/U6 x U5 tri-snRNP complex', 'intracellular ribonucleoprotein complex', 'spliceosomal complex', 'nucleus', 'U4atac snRNA binding', 'nucleoplasm', 'U4atac snRNP', 'MLL1 complex']	['ENSG00000105618', 'ENSG00000277707', 'ENSG00000276421', 'ENSG00000274651', 'ENSG00000275117', 'ENSG00000274144', 'ENSG00000275885', 'ENSG00000277154', 'ENSG00000274894', 'ENSG00000277953']
ADPRHL2	0.157	0.0722268	2.17371	0.0297271	0.558683	34.6	0	2.24043	18	['metal ion binding', 'mitochondrion', 'nucleus', 'cellular response to superoxide', 'hydrolase activity', 'mitochondrial matrix', 'nuclear body', 'poly(ADP-ribose) glycohydrolase activity', 'nucleoplasm', 'cytoplasm']	['ENSG00000116863']
ASNS	0.156991	0.0728251	2.15572	0.0311053	0.559574	59.6	5.57903	4.33639	21	['ATP binding', 'cellular response to hormone stimulus', 'L-asparagine biosynthetic process', 'cytosol', 'protein homodimerization activity', 'PERK-mediated unfolded protein response', 'asparagine biosynthetic process', 'protein binding', 'response to follicle-stimulating hormone', 'response to toxic substance', 'cellular amino acid metabolic process', 'cellular response to glucose starvation', 'asparagine synthase (glutamine-hydrolyzing) activity', 'negative regulation of apoptotic process', 'liver development', 'cellular amino acid biosynthetic process', 'response to amino acid', 'response to nutrient levels', 'positive regulation of mitotic cell cycle', 'glutamine metabolic process', 'response to mechanical stimulus', 'ligase activity', 'cofactor binding', 'response to light stimulus', 'response to methotrexate', 'nucleotide binding']	['ENSG00000070669']
RPL23A	0.156938	0.0688346	2.27994	0.0226114	0.523548	98.4	8.39987	8.1212	23	['RNA binding', 'viral transcription', 'SRP-dependent cotranslational protein targeting to membrane', 'structural constituent of ribosome', 'intracellular', 'cytosol', 'rRNA processing', 'cytoplasm', 'protein binding', 'extracellular exosome', 'nuclear-transcribed mRNA catabolic process, nonsense-mediated decay', 'cytosolic large ribosomal subunit', 'ribosome', 'translational initiation', 'ribosomal large subunit assembly', 'intracellular ribonucleoprotein complex', 'cadherin binding', 'rRNA binding', 'nucleus', 'cell proliferation', 'TORC2 complex', 'translation', 'nucleolus']	['ENSG00000198242']
MOSPD2	0.156662	0.0650995	2.4065	0.0161064	0.469698	19.7	0	0.993825	19	['specific granule membrane', 'plasma membrane', 'neutrophil degranulation', 'membrane', 'integral component of membrane']	['ENSG00000130150']
TRDMT1	0.156628	0.0734411	2.1327	0.0329494	0.561617	17.6	0	0.99517	13	['RNA binding', 'tRNA modification', 'nucleus', 'methylation', 'transferase activity', 'tRNA methyltransferase activity', 'tRNA methylation', 'response to amphetamine', 'nucleoplasm', 'tRNA processing', 'tRNA (cytosine-5-)-methyltransferase activity', 'cytoplasm', 'methyltransferase activity']	['ENSG00000107614']
LNPK	0.156503	0.0674091	2.32169	0.0202499	0.508097	38.8	0	2.0246	19	['metal ion binding', 'endoplasmic reticulum membrane', 'blood coagulation', 'endoplasmic reticulum tubular network maintenance', 'endoplasmic reticulum', 'regulation of chondrocyte differentiation', 'endoplasmic reticulum tubular network membrane', 'endoplasmic reticulum tubular network formation', 'multicellular organism development', 'embryonic forelimb morphogenesis', 'embryonic digit morphogenesis', 'nucleoplasm', 'membrane', 'limb development', 'integral component of membrane']	['ENSG00000144320']
NDUFAF2	0.156481	0.0724176	2.16081	0.0307103	0.559574	46.3	0	2.17864	21	['mitochondrion', 'cellular respiration', 'NADH dehydrogenase (ubiquinone) activity', 'negative regulation of insulin secretion involved in cellular response to glucose stimulus', 'mitochondrial inner membrane', 'mitochondrial respiratory chain complex I assembly', 'respiratory electron transport chain', 'electron carrier activity', 'reactive oxygen species metabolic process', 'membrane']	['ENSG00000164182']
RAB3D	0.156204	0.0691882	2.25767	0.0239661	0.534111	28.2	0	1.31443	19	['transport', 'GTP binding', 'azurophil granule membrane', 'regulation of exocytosis', 'secretory vesicle', 'membrane', 'extracellular exosome', 'myosin V binding', 'protein transport', 'mitochondrion', 'GTP-dependent protein binding', 'GTPase activity', 'transport vesicle', 'plasma membrane', 'cytoplasmic microtubule', 'exocytosis', 'neutrophil degranulation', 'zymogen granule', 'bone resorption', 'positive regulation of regulated secretory pathway', 'peptidyl-cysteine methylation', 'nucleotide binding']	['ENSG00000105514']
PSMA3	0.1562	0.0743241	2.10161	0.0355877	0.57581	86.7	7.84048	6.7167	23	['Fc-epsilon receptor signaling pathway', 'transmembrane transport', 'regulation of endopeptidase activity', 'positive regulation of ubiquitin-protein ligase activity involved in regulation of mitotic cell cycle transition', 'endopeptidase activity', 'cytosol', 'regulation of hematopoietic stem cell differentiation', 'cytoplasm', 'viral process', 'protein binding', 'extracellular exosome', 'anaphase-promoting complex-dependent catabolic process', 'T cell receptor signaling pathway', 'negative regulation of canonical Wnt signaling pathway', 'stimulatory C-type lectin receptor signaling pathway', 'positive regulation of canonical Wnt signaling pathway', 'hydrolase activity', 'proteasome core complex, alpha-subunit complex', 'protein polyubiquitination', 'proteasome core complex', 'antigen processing and presentation of exogenous peptide antigen via MHC class I, TAP-dependent', 'tumor necrosis factor-mediated signaling pathway', 'proteasome-mediated ubiquitin-dependent protein catabolic process', 'peptidase activity', 'Wnt signaling pathway, planar cell polarity pathway', 'threonine-type endopeptidase activity', 'NIK/NF-kappaB signaling', 'proteasome complex', 'regulation of cellular amino acid metabolic process', 'ubiquitin-dependent protein catabolic process', 'synapse', 'negative regulation of ubiquitin-protein ligase activity involved in mitotic cell cycle', 'proteolysis', 'regulation of transcription from RNA polymerase II promoter in response to hypoxia', 'nucleus', 'proteolysis involved in cellular protein catabolic process', 'SCF-dependent proteasomal ubiquitin-dependent protein catabolic process', 'regulation of mRNA stability', 'protein deubiquitination', 'negative regulation of G2/M transition of mitotic cell cycle', 'nucleoplasm', 'MAPK cascade', 'post-translational protein modification']	['ENSG00000100567']
FEN1	0.156069	0.0703747	2.21769	0.0265761	0.548715	20.7	0	1.39324	15	['DNA replication', 'double-stranded DNA exodeoxyribonuclease activity', 'telomere maintenance via semi-conservative replication', "5'-flap endonuclease activity", 'damaged DNA binding', 'positive regulation of sister chromatid cohesion', 'nuclear chromosome, telomeric region', 'membrane', 'protein binding', 'metal ion binding', 'double-strand break repair', 'double-stranded DNA binding', 'hydrolase activity', 'DNA binding', 'endonuclease activity', 'RNA phosphodiester bond hydrolysis, endonucleolytic', 'protein complex', 'double-strand break repair via homologous recombination', 'DNA replication, removal of RNA primer', 'DNA repair', 'RNA-DNA hybrid ribonuclease activity', 'mitochondrion', 'flap endonuclease activity', "5'-3' exonuclease activity", 'nuclease activity', 'memory', 'base-excision repair', 'hydrolase activity, acting on ester bonds', 'cellular response to DNA damage stimulus', 'nucleic acid phosphodiester bond hydrolysis', 'exonuclease activity', 'nucleus', 'catalytic activity', 'magnesium ion binding', 'nucleoplasm', 'nucleolus', 'UV protection']	['ENSG00000168496']
TSPO	0.155953	0.0732175	2.12999	0.0331721	0.563469	33.5	0	2.13619	17	['androgen binding', 'positive regulation of reactive oxygen species metabolic process', 'aging', 'cellular response to lipopolysaccharide', 'negative regulation of ATP metabolic process', 'response to axon injury', 'transport', 'positive regulation of necrotic cell death', 'maintenance of protein location in mitochondrion', 'response to manganese ion', 'negative regulation of tumor necrosis factor production', 'protein targeting to mitochondrion', 'membrane', 'cholesterol transport', 'protein binding', 'extracellular exosome', 'benzodiazepine receptor activity', 'negative regulation of protein ubiquitination', 'cellular hypotonic response', 'mitochondrial membrane', 'mitochondrial outer membrane', 'response to vitamin B1', 'apoptotic process', 'negative regulation of mitophagy', 'behavioral response to pain', 'steroid metabolic process', 'lipid transport', 'negative regulation of glial cell proliferation', 'signal transduction', 'chloride transport', 'response to progesterone', 'ion transport', 'mitochondrion', 'glial cell migration', 'cellular response to zinc ion', 'heme biosynthetic process', 'contact inhibition', 'regulation of steroid biosynthetic process', 'positive regulation of calcium ion transport', 'positive regulation of mitochondrial depolarization', 'positive regulation of glial cell proliferation', 'establishment of protein localization to mitochondrion', 'peripheral nervous system axon regeneration', 'positive regulation of apoptotic process', 'regulation of cholesterol transport', 'cholesterol transporter activity', 'integral component of membrane', 'adrenal gland development', 'negative regulation of mitochondrion organization', 'steroid biosynthetic process', 'anion transport', 'cell proliferation', 'ion channel binding', 'C21-steroid hormone biosynthetic process', 'response to pain', 'response to drug', 'response to testosterone', 'cholesterol binding', 'negative regulation of nitric oxide biosynthetic process']	['ENSG00000100300']
NME2	0.155926	0.071831	2.17073	0.0299516	0.558683	74.5	5.27427	4.33167	23	['cellular response to glucose stimulus', 'peptidyl-histidine phosphorylation', 'kinase activity', 'positive regulation of transcription from RNA polymerase II promoter', 'ATP binding', 'drug binding', 'nucleoside triphosphate biosynthetic process', 'cytosol', 'regulation of transcription, DNA-templated', 'cytoplasm', 'transcription factor activity, sequence-specific DNA binding', 'protein binding', 'nucleoside diphosphate phosphorylation', 'extracellular exosome', 'ficolin-1-rich granule lumen', 'fatty acid binding', 'metal ion binding', 'negative regulation of myeloid leukocyte differentiation', 'positive regulation of cAMP biosynthetic process', 'protein autophosphorylation', 'transferase activity', 'mitochondrial membrane', 'cell adhesion', 'nucleobase-containing small molecule interconversion', 'DNA binding', 'response to growth hormone', 'integrin-mediated signaling pathway', 'positive regulation of neuron projection development', 'ruffle', 'cell projection', 'secretory granule lumen', 'transcription, DNA-templated', 'positive regulation of keratinocyte differentiation', 'cellular response to oxidative stress', 'protein oligomerization', 'CTP biosynthetic process', 'nucleotide metabolic process', 'regulation of epidermis development', 'lamellipodium', 'cellular response to fatty acid', 'negative regulation of apoptotic process', 'positive regulation of epithelial cell proliferation', 'phosphorylation', 'perinuclear region of cytoplasm', 'neutrophil degranulation', 'UTP biosynthetic process', 'protein histidine kinase activity', 'nucleus', 'GTP biosynthetic process', 'protein serine/threonine kinase activity', 'nucleoside diphosphate kinase activity', 'intermediate filament binding', 'intermediate filament', 'cell periphery', 'extracellular region', 'enzyme binding', 'nucleotide binding']	['ENSG00000243678']
MED22	0.155909	0.0722727	2.15723	0.0309879	0.559574	25	0	1.49741	18	['nucleus', 'regulation of transcription from RNA polymerase II promoter', 'cytoplasm', 'RNA polymerase II transcription cofactor activity', 'transcription, DNA-templated', 'regulation of transcription, DNA-templated', 'mediator complex', 'protein binding']	['ENSG00000281022', 'ENSG00000148297']
UBE2A	0.155728	0.0700187	2.22409	0.0261427	0.548715	67	6.24712	4.65463	20	['postreplication repair', 'ubiquitin-protein transferase activity', 'ubiquitin protein ligase binding', 'ATP binding', 'HULC complex', 'cytosol', 'cytoplasm', 'protein binding', 'transferase activity', 'protein polyubiquitination', 'protein ubiquitination', 'DNA repair', 'proteasome-mediated ubiquitin-dependent protein catabolic process', 'protein K48-linked ubiquitination', 'ubiquitin protein ligase activity', 'ubiquitin binding', 'ubiquitin conjugating enzyme activity', 'covalent chromatin modification', 'protein autoubiquitination', 'ubiquitin-dependent protein catabolic process', 'cellular response to DNA damage stimulus', 'response to UV', 'nuclear chromatin', 'positive regulation of cell proliferation', 'histone H2A ubiquitination', 'chromatin', 'nucleoplasm', 'protein K11-linked ubiquitination', 'nucleotide binding']	['ENSG00000077721']
RABAC1	0.155615	0.0725562	2.14475	0.0319728	0.559574	86.7	7.74065	6.72686	23	['proline-rich region binding', 'identical protein binding', 'Golgi apparatus', 'plasma membrane', 'integral component of membrane', 'synaptic vesicle', 'cell junction', 'cytoplasmic vesicle', 'cytoplasm', 'synapse', 'protein binding', 'protein C-terminus binding', 'membrane']	['ENSG00000105404']
STXBP5	0.15544	0.0720374	2.15777	0.0309454	0.559574	60.1	3.75453	3.40062	23	['cytoplasmic vesicle membrane', 'positive regulation of GTPase activity', 'regulation of gene expression', 'transport', 'regulation of exocytosis', 'cytosol', 'GTPase activator activity', 'cytoplasm', 'membrane', 'acetylcholine-gated channel complex', 'syntaxin binding', 'synaptic vesicle', 'regulation of blood coagulation', 'regulation of protein secretion', 'protein transport', 'syntaxin-1 binding', 'Rab GTPase binding', 'plasma membrane', 'vesicle-mediated transport', 'exocytosis', 'synapse', 'integral component of membrane', 'positive regulation of exocytosis', 'cell junction', 'cytoplasmic vesicle']	['ENSG00000164506']
MPV17L2	0.155381	0.0701361	2.21543	0.0267307	0.548715	20.2	0	1.33756	14	['positive regulation of mitochondrial translation', 'mitochondrion', 'mitochondrial ribosome assembly', 'mitochondrial large ribosomal subunit', 'membrane', 'mitochondrial inner membrane', 'integral component of membrane']	['ENSG00000254858']
APIP	0.155217	0.0700218	2.21669	0.0266444	0.548715	53.2	2.51451	3.09769	22	['methionine biosynthetic process', 'metal ion binding', 'regulation of ERK1 and ERK2 cascade', 'negative regulation of apoptotic process', 'protein binding', 'pyroptosis', 'cellular amino acid biosynthetic process', 'apoptotic process', 'identical protein binding', 'protein homotetramerization', 'L-methionine salvage from methylthioadenosine', 'zinc ion binding', 'cytoplasm', 'lyase activity', 'methylthioribulose 1-phosphate dehydratase activity']	['ENSG00000149089']
FUT8	0.155011	0.0685278	2.26202	0.0236963	0.531501	16.5	0	0.711247	16	['regulation of gene expression', 'glycoprotein 6-alpha-L-fucosyltransferase activity', 'regulation of cellular response to oxidative stress', 'transferase activity, transferring glycosyl groups', 'oligosaccharide biosynthetic process', 'cytosol', 'membrane', 'extracellular exosome', 'transferase activity', 'Golgi cisterna membrane', 'L-fucose catabolic process', 'N-glycan fucosylation', 'transforming growth factor beta receptor signaling pathway', 'integrin-mediated signaling pathway', 'protein N-linked glycosylation', 'alpha-(1->6)-fucosyltransferase activity', 'protein N-linked glycosylation via asparagine', 'in utero embryonic development', 'Golgi apparatus', 'cell migration', 'respiratory gaseous exchange', 'integral component of membrane', 'SH3 domain binding', 'GDP-L-fucose metabolic process', 'Golgi membrane', 'receptor metabolic process', 'N-glycan processing', 'protein glycosylation in Golgi', 'protein glycosylation']	['ENSG00000033170']
ORMDL1	0.154914	0.0715415	2.16538	0.0303589	0.559574	63.8	6.78415	4.74257	22	['endoplasmic reticulum membrane', 'cellular sphingolipid homeostasis', 'SPOTS complex', 'endoplasmic reticulum', 'negative regulation of sphingolipid biosynthetic process', 'negative regulation of ceramide biosynthetic process', 'ceramide metabolic process', 'membrane', 'integral component of membrane']	['ENSG00000128699']
P4HB	0.154752	0.0740424	2.09005	0.0366132	0.580302	91.5	8.76503	7.99735	23	['RNA binding', 'response to endoplasmic reticulum stress', 'chylomicron assembly', 'endoplasmic reticulum', 'integrin binding', 'endoplasmic reticulum lumen', 'extracellular matrix', 'procollagen-proline 4-dioxygenase activity', 'peptide disulfide oxidoreductase activity', 'isomerase activity', 'very-low-density lipoprotein particle assembly', 'regulation of oxidative stress-induced intrinsic apoptotic signaling pathway', 'membrane', 'protein binding', 'extracellular exosome', 'protein heterodimerization activity', 'protein folding', 'peptidyl-proline hydroxylation to 4-hydroxy-L-proline', 'focal adhesion', 'endoplasmic reticulum-Golgi intermediate compartment', 'cellular response to oxidative stress', 'cellular protein metabolic process', 'cellular response to hypoxia', 'positive regulation of viral entry into host cell', 'interleukin-12-mediated signaling pathway', 'plasma membrane', 'external side of plasma membrane', 'protein disulfide isomerase activity', 'procollagen-proline 4-dioxygenase complex', 'melanosome', 'dioxygenase activity', 'endoplasmic reticulum chaperone complex', 'cell', 'oxidation-reduction process', 'post-translational protein modification', 'extracellular region', 'enzyme binding', 'cell redox homeostasis']	['ENSG00000185624']
TINF2	0.154716	0.0762076	2.03019	0.0423373	0.61558	36.7	0	2.49595	20	['protein localization to chromosome, telomeric region', 'nuclear matrix', 'negative regulation of epithelial cell proliferation', 'nuclear chromosome, telomeric region', 'negative regulation of telomere maintenance via telomerase', 'protein binding', 'shelterin complex', 'chromosome, telomeric region', 'nuclear body', 'telomeric DNA binding', 'chromosome', 'telomere assembly', 'telomere capping', 'regulation of telomere maintenance via telomere lengthening', 'nuclear telomere cap complex', 'nucleus', 'perinucleolar chromocenter', 'nucleoplasm', 'negative regulation of protein ADP-ribosylation']	['ENSG00000092330']
C1orf123	0.154641	0.0713106	2.16856	0.030116	0.559574	45.2	0	2.58915	21	['biological_process', 'extracellular exosome', 'molecular_function']	['ENSG00000162384']
MTHFR	0.154588	0.0739157	2.09142	0.0364909	0.580302	39.4	0	1.8877	19	['protein complex binding', 'folic acid metabolic process', 'cytosol', 'flavin adenine dinucleotide binding', 'homocysteine metabolic process', 'S-adenosylmethionine metabolic process', 'tetrahydrofolate metabolic process', 'response to interleukin-1', 'tetrahydrofolate interconversion', 'cellular amino acid metabolic process', 'blood circulation', 'response to folic acid', 'response to hypoxia', 'NADP binding', 'modified amino acid binding', 'methionine metabolic process', 'response to amino acid', 'synapse', 'heterochromatin maintenance', 'oxidoreductase activity', 'catalytic activity', 'response to vitamin B2', 'response to drug', 'regulation of histone methylation', 'methylenetetrahydrofolate reductase (NAD(P)H) activity', 'oxidation-reduction process', 'metabolic process']	['ENSG00000177000']
APH1B	0.154525	0.0741329	2.08443	0.0371211	0.581583	43.1	0	2.51356	22	['positive regulation of catalytic activity', 'endoplasmic reticulum', 'gamma-secretase complex', 'membrane protein intracellular domain proteolysis', 'transport vesicle', 'Notch signaling pathway', 'plasma membrane', 'ephrin receptor signaling pathway', 'endopeptidase activity', 'protein processing', 'integral component of plasma membrane', 'positive regulation of apoptotic process', 'Notch receptor processing', 'membrane', 'peptidase activity', 'protein binding', 'integral component of membrane']	['ENSG00000138613']
EXOSC3	0.154396	0.0703788	2.19378	0.028251	0.554147	33.5	0	2.08959	19	['RNA binding', 'CUT catabolic process', "3'-5'-exoribonuclease activity", "nuclear retention of pre-mRNA with aberrant 3'-ends at the site of transcription", 'cytosol', 'DNA deamination', 'rRNA processing', 'cytoplasm', 'protein binding', 'positive regulation of isotype switching', "exonucleolytic trimming to generate mature 3'-end of 5.8S rRNA from tricistronic rRNA transcript (SSU-rRNA, 5.8S rRNA, LSU-rRNA)", "nuclear-transcribed mRNA catabolic process, exonucleolytic, 3'-5'", 'exonucleolytic nuclear-transcribed mRNA catabolic process involved in deadenylation-dependent decay', 'isotype switching', 'nucleus', 'exosome (RNase complex)', 'transcriptionally active chromatin', 'regulation of mRNA stability', "U4 snRNA 3'-end processing", 'nuclear polyadenylation-dependent tRNA catabolic process', 'nucleoplasm', 'nuclear exosome (RNase complex)', 'cytoplasmic exosome (RNase complex)', 'nucleolus', "polyadenylation-dependent snoRNA 3'-end processing", 'nuclear polyadenylation-dependent rRNA catabolic process']	['ENSG00000107371']
YWHAQ	0.154296	0.0713212	2.16339	0.030511	0.559574	93.6	9.18784	8.50176	23	['cytoplasmic vesicle membrane', 'cytosol', 'cytoplasm', 'membrane', 'protein binding', 'extracellular exosome', 'focal adhesion', 'protein complex', 'protein C-terminus binding', 'mitochondrion', '14-3-3 protein binding', 'protein domain specific binding', 'protein N-terminus binding', 'substantia nigra development', 'small GTPase mediated signal transduction', 'negative regulation of transcription, DNA-templated', 'ion channel binding', 'protein targeting', 'negative regulation of ion transmembrane transport', 'membrane organization', 'positive regulation of protein insertion into mitochondrial membrane involved in apoptotic signaling pathway']	['ENSG00000134308']
SNRPGP10	0.154235	0.0690448	2.23384	0.0254939	0.546588	76.1	3.30737	2.74081	23
FAM207A	0.154196	0.0697991	2.20914	0.0271647	0.549628	31.9	0	1.33415	19	['protein binding']	['ENSG00000160256']
ZNF280D	0.153942	0.0700041	2.19904	0.0278751	0.554147	37.2	0	1.93039	20	['metal ion binding', 'nucleus', 'DNA binding', 'nucleic acid binding', 'transcription, DNA-templated', 'regulation of transcription, DNA-templated']	['ENSG00000137871']
ZC3H15	0.153819	0.0741808	2.07357	0.0381192	0.591595	84.6	6.62237	5.62266	23	['RNA binding', 'metal ion binding', 'nucleus', 'cytokine-mediated signaling pathway', 'cytosol', 'nucleolus', 'cytoplasm', 'protein binding', 'cadherin binding']	['ENSG00000065548']
PNMA2	0.153741	0.0746968	2.0582	0.0395713	0.600003	46.3	0	2.86286	20	['nucleolus', 'nucleus', 'protein binding', 'positive regulation of apoptotic process']	['ENSG00000240694']
RBM8B	0.153639	0.076223	2.01565	0.0438361	0.617327	22.9	0	0.392394	17
CCDC91	0.153305	0.0745808	2.05555	0.0398257	0.602131	40.4	0	2.35158	20	['protein transport', 'identical protein binding', 'Golgi apparatus', 'transport', 'Golgi vesicle transport', 'trans-Golgi network', 'cytosol', 'nucleoplasm', 'membrane', 'Golgi to lysosome transport']	['ENSG00000123106']
HINFP	0.153277	0.0709163	2.16138	0.0306657	0.559574	27.7	0	1.67667	19	['negative regulation of transcription from RNA polymerase II promoter', 'regulation of gene expression', 'transcription coactivator activity', 'nucleic acid binding', 'G1/S transition of mitotic cell cycle', 'transcription regulatory region DNA binding', 'cytosol', 'regulation of transcription, DNA-templated', 'positive regulation of gene expression', 'transcription factor activity, sequence-specific DNA binding', 'protein binding', 'metal ion binding', 'DNA binding', 'enzyme binding', 'transcriptional repressor activity, RNA polymerase II core promoter proximal region sequence-specific binding', 'DNA damage checkpoint', 'regulation of transcription involved in G1/S transition of mitotic cell cycle', 'histone binding', 'transcription, DNA-templated', 'DNA repair', 'myoblast differentiation', 'Cajal body', 'chromatin binding', 'in utero embryonic development', 'negative regulation of transcription, DNA-templated', 'establishment of protein localization', 'nucleus', 'positive regulation of transcription, DNA-templated', 'nucleoplasm', 'cell junction', 'RNA polymerase II core promoter proximal region sequence-specific DNA binding', 'negative regulation of gene expression']	['ENSG00000172273']
SCARB2	0.153165	0.0762383	2.00903	0.0445342	0.622723	88.3	8.26979	7.12325	23	['regulation of glucosylceramidase activity', 'protein targeting to lysosome', 'late endosome membrane', 'membrane', 'viral process', 'protein binding', 'lysosome', 'extracellular exosome', 'lysosomal membrane', 'regulation of endosome organization', 'focal adhesion', 'positive regulation of neuron projection development', 'receptor activity', 'plasma membrane', 'virus receptor activity', 'integral component of membrane', 'membrane organization', 'clathrin-coated vesicle membrane', 'regulation of lysosome organization', 'lysosomal lumen', 'enzyme binding', 'viral entry into host cell']	['ENSG00000138760']
PPCDC	0.153143	0.0714431	2.14357	0.0320673	0.559574	20.2	0	1.22073	17	['protein binding', 'phosphopantothenoylcysteine decarboxylase activity', 'identical protein binding', 'catalytic activity', 'coenzyme biosynthetic process', 'cytosol', 'coenzyme A biosynthetic process', 'lyase activity', 'carboxy-lyase activity']	['ENSG00000138621']
CCT4	0.153074	0.0714604	2.14208	0.0321873	0.559574	63.8	6.01169	4.57898	23	['RNA binding', 'protein stabilization', 'protein binding involved in protein folding', 'ATP binding', "'de novo' protein folding", 'positive regulation of establishment of protein localization to telomere', 'cytosol', 'cytoplasm', 'protein binding', 'extracellular exosome', 'toxin transport', 'protein folding', 'centrosome', 'positive regulation of protein localization to Cajal body', 'cytoskeleton', 'chaperonin-containing T-complex', 'cell projection', 'positive regulation of telomerase activity', 'zona pellucida receptor complex', 'microtubule', 'cell body', 'chaperone-mediated protein folding', 'positive regulation of telomerase RNA localization to Cajal body', 'unfolded protein binding', 'microtubule organizing center', 'melanosome', 'positive regulation of telomere maintenance via telomerase', 'binding of sperm to zona pellucida', 'scaRNA localization to Cajal body', 'nucleoplasm', 'nucleotide binding']	['ENSG00000115484']
TMED2	0.152983	0.0716209	2.13601	0.0326787	0.560871	92.6	9.06799	8.10953	23	['cytoplasmic vesicle membrane', 'endoplasmic reticulum', 'protein targeting to plasma membrane', 'endoplasmic reticulum-Golgi intermediate compartment membrane', 'transport', 'neural tube closure', 'membrane', 'positive regulation of gene expression', 'protein binding', 'heart looping', 'COPI-coated vesicle membrane', 'endoplasmic reticulum membrane', 'protein transport', 'Golgi cisterna membrane', 'retrograde vesicle-mediated transport, Golgi to ER', 'somite rostral/caudal axis specification', 'COPI coating of Golgi vesicle', 'somitogenesis', 'endoplasmic reticulum-Golgi intermediate compartment', 'labyrinthine layer blood vessel development', 'COPI-coated vesicle', 'intracellular membrane-bounded organelle', 'intracellular protein transport', 'ER to Golgi vesicle-mediated transport', 'in utero embryonic development', 'transport vesicle', 'Golgi organization', 'Golgi apparatus', 'negative regulation of GTPase activity', 'vesicle-mediated transport', 'zymogen granule membrane', 'multicellular organism growth', 'ER to Golgi transport vesicle membrane', 'embryonic placenta development', 'integral component of membrane', 'COPII vesicle coating', 'Golgi membrane', 'maternal placenta development', 'embryonic morphogenesis', 'cytoplasmic vesicle', 'post-anal tail morphogenesis', 'cargo loading into vesicle']	['ENSG00000086598']
RPL39P3	0.152931	0.0755976	2.02296	0.0430772	0.61558	51.6	1.11763	1.13545	22
RP1-278E11.3	0.15291	0.0688719	2.2202	0.0264052	0.548715	56.4	1.41085	1.40577	22
FTH1P7	0.152877	0.0668111	2.2882	0.0221259	0.519252	80.3	2.84147	2.63038	22
AK1	0.152863	0.0722226	2.11656	0.0342974	0.568529	56.4	2.26803	2.3209	20	['kinase activity', 'adenylate kinase activity', 'ATP binding', 'sperm flagellum', 'nucleoside triphosphate biosynthetic process', 'cytosol', 'cytoplasm', 'extracellular exosome', 'nucleoside diphosphate phosphorylation', 'transferase activity', 'nucleobase-containing small molecule interconversion', 'nucleotide phosphorylation', 'phosphorylation', 'nucleobase-containing compound kinase activity', 'plasma membrane', 'ATP metabolic process', 'ADP biosynthetic process', 'nucleoside diphosphate kinase activity', 'nucleobase-containing compound metabolic process', 'cell cycle arrest', 'outer dense fiber', 'AMP metabolic process', 'nucleotide binding']	['ENSG00000106992']
MRPL42	0.152861	0.0717598	2.13017	0.0331574	0.563469	64.4	6.40892	4.51157	20	['RNA binding', 'mitochondrion', 'plasma membrane', 'structural constituent of ribosome', 'mitochondrial large ribosomal subunit', 'integral component of membrane', 'ribosome', 'translation', 'intracellular ribonucleoprotein complex', 'mitochondrial small ribosomal subunit', 'membrane', 'mitochondrial translational termination', 'mitochondrial inner membrane', 'mitochondrial translational elongation']	['ENSG00000198015']
TIMM22	0.152799	0.0696861	2.19267	0.028331	0.554614	46.3	0	2.96325	19	['mitochondrion', 'protein targeting to mitochondrion', 'mitochondrion targeting sequence binding', 'protein transport', 'protein import into mitochondrial inner membrane', 'transport', 'mitochondrial inner membrane protein insertion complex', 'protein channel activity', 'membrane', 'protein binding', 'mitochondrial inner membrane', 'integral component of membrane']	['ENSG00000278501', 'ENSG00000277649', 'ENSG00000177370']
CYFIP1	0.152727	0.0732174	2.08594	0.0369837	0.581583	38.8	0	2.31998	18	['axon extension', 'protein complex binding', 'cell differentiation', 'positive regulation of axon extension', 'positive regulation of Arp2/3 complex-mediated actin nucleation', 'neuron projection', 'tertiary granule lumen', 'lamellipodium assembly', 'Fc-gamma receptor signaling pathway involved in phagocytosis', 'cytosol', 'cytoplasm', 'central region of growth cone', 'protein binding', 'extracellular exosome', 'positive regulation of axonogenesis', 'actin filament binding', 'axonal growth cone', 'dendritic growth cone', 'focal adhesion', 'dendritic spine', 'ruffle', 'cell projection', 'secretory granule lumen', 'multicellular organism development', 'SCAR complex', 'regulation of translation', 'positive regulation of ruffle assembly', 'mRNA cap binding complex', 'ruffle organization', 'lamellipodium', 'vascular endothelial growth factor receptor signaling pathway', 'regulation of cell shape', 'Rac GTPase binding', 'excitatory synapse', 'neuron projection development', 'perinuclear region of cytoplasm', 'dendrite extension', 'peripheral region of growth cone', 'response to electrical stimulus', 'positive regulation of dendrite development', 'neutrophil degranulation', 'filopodium tip', 'synapse', 'nervous system development', 'cellular response to insulin stimulus', 'terminal bouton', 'RNA 7-methylguanosine cap binding', 'positive regulation of neurotrophin TRK receptor signaling pathway', 'actin binding', 'specific granule lumen', 'Rac protein signal transduction', 'cell junction', 'neuronal cell body', 'extracellular region', 'negative regulation of synaptic vesicle recycling', 'cognition', 'modification of synaptic structure']	['ENSG00000273749']
CORO1B	0.152674	0.0674231	2.26442	0.0235483	0.530996	48.9	0	2.93428	20	['endothelial cell chemotaxis', 'protein localization to cell leading edge', 'actin filament branching', 'cytosol', 'cytoplasm', 'protein binding', 'extracellular exosome', 'stress fiber', 'actin filament binding', 'cytoskeleton', 'cell leading edge', 'focal adhesion', 'cellular response to platelet-derived growth factor stimulus', 'actin filament', 'Arp2/3 complex binding', 'actin cytoskeleton organization', 'ruffle organization', 'positive regulation of lamellipodium morphogenesis', 'lamellipodium', 'actin filament bundle assembly', 'plasma membrane', 'cell migration', 'perinuclear region of cytoplasm', 'wound healing', 'cadherin binding', 'identical protein binding', 'actin binding', 'cell periphery', 'negative regulation of smooth muscle cell chemotaxis', 'regulation of Arp2/3 complex-mediated actin nucleation', 'negative regulation of Arp2/3 complex-mediated actin nucleation']	['ENSG00000172725']
S100A10	0.152538	0.0714402	2.13519	0.0327459	0.56105	72.9	6.79292	5.32435	22	['positive regulation of GTPase activity', 'protein heterotetramerization', 'positive regulation of binding', 'endoplasmic reticulum', 'establishment of protein localization to plasma membrane', 'positive regulation of focal adhesion assembly', 'ion channel binding', 'membrane budding', 'extrinsic component of plasma membrane', 'positive regulation of substrate adhesion-dependent cell spreading', 'response to drug', 'membrane raft assembly', 'membrane raft', 'positive regulation of stress fiber assembly', 'calcium ion binding', 'protein homodimerization activity', 'protein binding', 'extracellular exosome']	['ENSG00000197747']
C12orf75	0.152409	0.0691517	2.20398	0.0275258	0.553089	89.4	7.97974	7.13847	23
ZMYM5	0.152403	0.072064	2.11483	0.0344446	0.568529	38.3	0	2.3328	23	['metal ion binding', 'nucleus', 'regulation of cell morphogenesis', 'regulation of transcription from RNA polymerase II promoter', 'DNA binding', 'RNA polymerase II transcription factor activity, sequence-specific DNA binding', 'cytoskeleton organization', 'zinc ion binding', 'multicellular organism development', 'regulation of transcription, DNA-templated', 'transcription, DNA-templated', 'nucleoplasm', 'cytoplasm', 'protein binding']	['ENSG00000132950']
INTS12	0.152232	0.0709983	2.14417	0.0320196	0.559574	39.9	0	2.55326	18	['metal ion binding', 'nucleus', 'snRNA transcription from RNA polymerase II promoter', 'nucleoplasm', 'integrator complex', 'snRNA processing', 'protein binding']	['ENSG00000138785']
PRELID1P1	0.15216	0.0724546	2.10007	0.0357228	0.577052	18.6	0	0.315655	16
PLP2	0.152136	0.068723	2.21376	0.0268455	0.548715	92	8.47244	7.64488	23	['chemokine binding', 'ion transmembrane transport', 'endoplasmic reticulum membrane', 'endoplasmic reticulum', 'cytokine-mediated signaling pathway', 'plasma membrane', 'ion transmembrane transporter activity', 'ion transport', 'membrane', 'protein binding', 'extracellular exosome', 'chemotaxis', 'integral component of membrane']	['ENSG00000102007']
ZNF236	0.151845	0.068517	2.21617	0.02668	0.548715	19.7	0	1.00093	18	['metal ion binding', 'nucleus', 'cellular response to glucose stimulus', 'DNA binding', 'nucleic acid binding', 'transcription, DNA-templated', 'regulation of transcription, DNA-templated']	['ENSG00000130856']
PAK6	0.15175	0.0680825	2.22891	0.02582	0.546588	34.6	0	1.47566	20	['kinase activity', 'regulation of mitotic cell cycle', 'ATP binding', 'regulation of transcription, DNA-templated', 'cytoplasm', 'fibrillar center', 'cytoskeleton organization', 'protein binding', 'transferase activity', 'protein phosphorylation', 'apoptotic process', 'regulation of MAPK cascade', 'Rho protein signal transduction', 'actin cytoskeleton organization', 'signal transduction by protein phosphorylation', 'stress-activated protein kinase signaling cascade', 'phosphorylation', 'activation of protein kinase activity', 'Rac GTPase binding', 'cell migration', 'cadherin binding', 'regulation of apoptotic process', 'nucleus', 'protein kinase activity', 'cell junction', 'protein serine/threonine kinase activity', 'nucleotide binding']	['ENSG00000137843']
ZDHHC12	0.151642	0.0695653	2.17985	0.0292684	0.558683	35.1	0	2.13193	20	['transferase activity', 'endoplasmic reticulum', 'Golgi apparatus', 'protein-cysteine S-palmitoyltransferase activity', 'transferase activity, transferring acyl groups', 'protein palmitoylation', 'membrane', 'palmitoyltransferase activity', 'integral component of membrane']	['ENSG00000160446']
C2orf69	0.151261	0.0678177	2.23041	0.0257204	0.546588	28.7	0	1.64803	18	['extracellular region']	['ENSG00000178074']
PKIG	0.151227	0.0695882	2.17318	0.0297671	0.558683	39.9	0	2.39964	20	['negative regulation of transcription from RNA polymerase II promoter', 'negative regulation of protein import into nucleus', 'nucleus', 'negative regulation of cAMP-dependent protein kinase activity', 'kinase activity', 'phosphorylation', 'protein kinase inhibitor activity', 'negative regulation of protein serine/threonine kinase activity', 'cAMP-dependent protein kinase inhibitor activity', 'signal transduction', 'negative regulation of protein kinase activity', 'cytoplasm', 'protein binding']	['ENSG00000168734']
ATP13A2	0.151051	0.0686316	2.20089	0.0277437	0.55404	38.8	0	2.1732	20	['regulation of glucosylceramidase activity', 'regulation of endopeptidase activity', 'neuron projection', 'ATP binding', 'positive regulation of protein secretion', 'cellular cation homeostasis', 'neuronal cell body', 'peptidyl-aspartic acid autophosphorylation', 'integral component of plasma membrane', 'ATPase activity', 'membrane', 'lysosome', 'protein binding', 'ATP hydrolysis coupled cation transmembrane transport', 'lysosomal membrane', 'metal ion binding', 'vesicle', 'protein autophosphorylation', 'integral component of lysosomal membrane', 'phosphatidylinositol-3,5-bisphosphate binding', 'hydrolase activity', 'cupric ion binding', 'autophagosome', 'zinc ion binding', 'multivesicular body', 'calcium ion transmembrane transport', 'cellular response to oxidative stress', 'negative regulation of neuron death', 'regulation of lysosomal protein catabolic process', 'autophagosome organization', 'polyamine import', 'cellular zinc ion homeostasis', 'regulation of macroautophagy', 'positive regulation of exosomal secretion', 'cellular calcium ion homeostasis', 'regulation of chaperone-mediated autophagy', 'cation-transporting ATPase activity', 'cellular response to zinc ion', 'transport vesicle', 'zinc ion homeostasis', 'vesicle membrane', 'cation transport', 'integral component of membrane', 'ion transmembrane transport', 'regulation of intracellular protein transport', 'regulation of mitophagy', 'phosphatidic acid binding', 'manganese ion binding', 'late endosome', 'cellular response to manganese ion', 'cellular iron ion homeostasis', 'regulation of mitochondrion organization', 'negative regulation of lysosomal protein catabolic process', 'regulation of autophagosome size', 'lysosomal lumen', 'multivesicular body membrane', 'calcium-transporting ATPase activity', 'nucleotide binding']	['ENSG00000159363']
STARD7	0.15083	0.0693026	2.1764	0.0295253	0.558683	64.9	5.40827	4.19586	22	['mitochondrion', 'mitochondrial outer membrane', 'phosphatidylcholine biosynthetic process', 'positive regulation of protein targeting to mitochondrion', 'lipid binding']	['ENSG00000084090']
ZNF562	0.150599	0.0735622	2.04723	0.0406357	0.605629	46.8	0	2.67657	20	['metal ion binding', 'nucleus', 'DNA binding', 'nucleic acid binding', 'intracellular', 'transcription, DNA-templated', 'regulation of transcription, DNA-templated']	['ENSG00000171466']
NFYB	0.150523	0.0711762	2.11479	0.0344476	0.568529	26.6	0	1.49901	17	['cellular response to leukemia inhibitory factor', 'protein complex binding', 'transcription regulatory region DNA binding', 'regulation of transcription, DNA-templated', 'transcription factor activity, sequence-specific DNA binding', 'protein binding', 'protein-DNA complex', 'protein heterodimerization activity', 'CCAAT-binding factor complex', 'DNA binding', 'regulation of cholesterol biosynthetic process', 'RNA polymerase II transcription factor complex', 'transcription, DNA-templated', 'repressing transcription factor binding', 'RNA polymerase II distal enhancer sequence-specific DNA binding', 'sequence-specific DNA binding', 'nucleus', 'positive regulation of transcription, DNA-templated', 'nucleoplasm']	['ENSG00000120837']
TMEM184A	0.15052	0.0719839	2.09102	0.036526	0.580302	24.5	0	1.27434	19	['cytoplasmic vesicle membrane', 'transporter activity', 'plasma membrane', 'transport', 'membrane', 'transport vesicle membrane', 'perinuclear region of cytoplasm', 'heparin binding', 'early endosome membrane', 'secretory granule membrane', 'endosome', 'cytoplasmic vesicle', 'cytoplasm', 'integral component of membrane']	['ENSG00000164855']
FARSB	0.15045	0.0750887	2.00364	0.0451092	0.625455	54.3	3.35219	3.57018	22	['RNA binding', 'phenylalanyl-tRNA aminoacylation', 'protein heterotetramerization', 'phenylalanine-tRNA ligase activity', 'aminoacyl-tRNA ligase activity', 'ATP binding', 'magnesium ion binding', 'translation', 'ligase activity', 'cytosol', 'phenylalanine-tRNA ligase complex', 'tRNA aminoacylation for protein translation', 'cytoplasm', 'protein binding', 'nucleotide binding', 'membrane']	['ENSG00000116120']
UBA2	0.15041	0.0750652	2.00373	0.045099	0.625455	54.8	2.46557	3.14259	20	['SUMO binding', 'enzyme activator activity', 'SUMO activating enzyme complex', 'ATP binding', 'acid-amino acid ligase activity', 'cytoplasm', 'protein binding', 'protein heterodimerization activity', 'metal ion binding', 'transcription factor binding', 'small protein activating enzyme binding', 'SUMO activating enzyme activity', 'small protein activating enzyme activity', 'protein sumoylation', 'nucleus', 'positive regulation of catalytic activity', 'magnesium ion binding', 'ligase activity', 'nucleoplasm', 'ubiquitin-like protein conjugating enzyme binding', 'nucleotide binding']	['ENSG00000126261']
COX17P1	0.150068	0.0695438	2.15789	0.0309364	0.559574	49.5	0	1.07778	23
VAPB	0.149874	0.0709421	2.11262	0.0346332	0.56969	72.3	5.46258	4.49068	21	['endoplasmic reticulum', 'activation of signaling protein activity involved in unfolded protein response', 'membrane', 'viral process', 'cytoplasm', 'protein homodimerization activity', 'protein heterodimerization activity', 'protein binding', 'endoplasmic reticulum membrane', 'endoplasmic reticulum organization', 'cellular calcium ion homeostasis', 'ER to Golgi vesicle-mediated transport', 'COPII-coated vesicle budding', 'Golgi apparatus', 'endoplasmic reticulum unfolded protein response', 'cadherin binding', 'response to unfolded protein', 'integral component of membrane', 'FFAT motif binding', 'modulation by virus of host morphology or physiology', 'beta-tubulin binding', 'Golgi membrane', 'sphingolipid biosynthetic process', 'microtubule binding', 'positive regulation of viral genome replication', 'enzyme binding']	['ENSG00000124164']
CHCHD2P6	0.149872	0.0726844	2.06196	0.0392113	0.597293	20.2	0	0.390033	18
C8orf59	0.1497	0.0740547	2.02148	0.0432305	0.61558	53.2	3.41246	2.84578	21
RPL10P16	0.149433	0.0728518	2.05119	0.0402489	0.60543	61.2	1.67262	1.52462	21
ST20	0.149296	0.0712686	2.09484	0.0361855	0.580302	25.5	0	1.17826	16
BAX	0.149257	0.0715416	2.0863	0.0369515	0.581583	50	0.566961	2.51096	22	['positive regulation of apoptotic DNA fragmentation', 'positive regulation of release of cytochrome c from mitochondria', 'neuron apoptotic process', 'pore complex', 'thymocyte apoptotic process', 'endoplasmic reticulum membrane', 'Bcl-2 family protein complex', 'mitochondrial permeability transition pore complex', 'positive regulation of mitochondrial outer membrane permeabilization involved in apoptotic signaling pathway', 'protein oligomerization', 'kidney development', 'negative regulation of fibroblast proliferation', 'positive regulation of extrinsic apoptotic signaling pathway in absence of ligand', 'mitochondrion morphogenesis', 'positive regulation of endoplasmic reticulum unfolded protein response', 'regulation of cell cycle', 'regulation of mitochondrial membrane permeability involved in apoptotic process', 'chaperone binding', 'positive regulation of protein oligomerization', 'apoptotic process involved in blood vessel morphogenesis', 'cellular response to organic substance', 'nervous system development', 'homeostasis of number of cells within a tissue', 'response to wounding', 'positive regulation of intrinsic apoptotic signaling pathway', 'intrinsic apoptotic signaling pathway by p53 class mediator', 'identical protein binding', 'negative regulation of endoplasmic reticulum calcium ion concentration', 'extrinsic apoptotic signaling pathway in absence of ligand', 'ovarian follicle development', 'release of cytochrome c from mitochondria', 'regulation of protein heterodimerization activity', 'positive regulation of calcium ion transport into cytosol', 'mitochondrial fragmentation involved in apoptotic process', 'apoptotic signaling pathway', 'post-embryonic camera-type eye morphogenesis', 'apoptotic mitochondrial changes', 'B cell receptor apoptotic signaling pathway', 'nuclear envelope', 'extrinsic apoptotic signaling pathway', 'retinal cell programmed cell death', 'male gonad development', 'activation of cysteine-type endopeptidase activity involved in apoptotic signaling pathway', 'negative regulation of apoptotic signaling pathway', 'post-embryonic development', 'negative regulation of protein binding', 'B cell apoptotic process', 'mitochondrion', 'T cell homeostatic proliferation', 'spermatogenesis', 'germ cell development', 'positive regulation of B cell apoptotic process', 'cellular response to DNA damage stimulus', 'spermatid differentiation', 'blood vessel remodeling', 'nucleus', 'intrinsic apoptotic signaling pathway in response to endoplasmic reticulum stress', 'positive regulation of neuron apoptotic process', 'response to salt stress', 'negative regulation of cell proliferation', 'positive regulation of IRE1-mediated unfolded protein response', 'negative regulation of peptidyl-serine phosphorylation', 'DNA damage response, signal transduction by p53 class mediator resulting in cell cycle arrest', 'vagina development', 'endoplasmic reticulum', 'extrinsic apoptotic signaling pathway via death domain receptors', 'BAX complex', 'activation of signaling protein activity involved in unfolded protein response', 'protein homodimerization activity', 'protein binding', 'endoplasmic reticulum calcium ion homeostasis', 'mitochondrial membrane', 'response to toxic substance', 'apoptotic process', 'hypothalamus development', 'response to ionizing radiation', 'apoptotic process involved in embryonic digit morphogenesis', 'release of matrix enzymes from mitochondria', 'positive regulation of developmental pigmentation', 'regulation of protein homodimerization activity', 'establishment or maintenance of transmembrane electrochemical gradient', 'homeostasis of number of cells', 'regulation of neuron apoptotic process', 'positive regulation of apoptotic process', 'BH3 domain binding', 'positive regulation of apoptotic process involved in mammary gland involution', 'regulation of apoptotic process', 'protein homooligomerization', 'activation of cysteine-type endopeptidase activity involved in apoptotic process', 'cell proliferation', 'intrinsic apoptotic signaling pathway', 'response to gamma radiation', 'B cell negative selection', 'positive regulation of release of sequestered calcium ion into cytosol', 'sex differentiation', 'response to axon injury', 'mitochondrial fusion', 'myeloid cell homeostasis', 'intracellular', 'cytosol', 'B cell homeostatic proliferation', 'Sertoli cell proliferation', 'leukocyte homeostasis', 'regulation of mitochondrial membrane permeability involved in programmed necrotic cell death', 'membrane', 'cytoplasm', 'viral process', 'extracellular exosome', 'protein heterodimerization activity', 'cellular response to UV', 'neuron migration', 'limb morphogenesis', 'mitochondrial outer membrane', 'cerebral cortex development', 'ectopic germ cell programmed cell death', 'Hsp70 protein binding', 'lipid binding', 'protein insertion into mitochondrial membrane involved in apoptotic signaling pathway', 'activation of cysteine-type endopeptidase activity involved in apoptotic process by cytochrome c', 'negative regulation of neuron apoptotic process', 'regulation of mammary gland epithelial cell proliferation', 'retina development in camera-type eye', 'odontogenesis of dentin-containing tooth', 'development of secondary sexual characteristics', 'integral component of membrane', 'B cell homeostasis', 'positive regulation of mitochondrial membrane permeability involved in apoptotic process', 'fertilization', 'glycosphingolipid metabolic process', 'intrinsic apoptotic signaling pathway in response to DNA damage', 'regulation of cysteine-type endopeptidase activity involved in apoptotic process', 'regulation of mitochondrial membrane potential', 'cell periphery', 'regulation of nitrogen utilization', 'channel activity']	['ENSG00000087088']
ZNF271P	0.149249	0.0739652	2.01783	0.0436089	0.61558	60.1	3.9248	3.68856	22
SYNGR1	0.149242	0.0660007	2.26121	0.0237461	0.531501	16	0	0.836057	14	['melanosome', 'cellular response to leukemia inhibitory factor', 'neuromuscular junction', 'protein targeting', 'plasma membrane', 'terminal bouton', 'synaptic vesicle membrane', 'azurophil granule membrane', 'synaptic vesicle', 'regulation of long-term neuronal synaptic plasticity', 'neutrophil degranulation', 'cell junction', 'regulation of short-term neuronal synaptic plasticity', 'membrane', 'synapse', 'protein binding', 'integral component of membrane']	['ENSG00000100321']
PNPLA4	0.149227	0.0722839	2.06446	0.0389744	0.596219	27.1	0	1.69446	18	['lipid particle', 'mitochondrion', 'cellular_component', 'triglyceride catabolic process', 'molecular_function', 'hydrolase activity', 'lipid metabolic process', 'biological_process', 'lipid catabolic process', 'cytosol', 'retinyl-palmitate esterase activity', 'triglyceride lipase activity', 'metabolic process', 'membrane', 'retinol metabolic process', 'lipid homeostasis']	['ENSG00000006757']
TOM1	0.149176	0.0701038	2.12792	0.0333434	0.563626	59	4.83422	3.89472	21	['specific granule membrane', 'intracellular protein transport', 'protein transport', 'plasma membrane', 'endocytosis', 'transport', 'intracellular', 'azurophil granule membrane', 'endosomal transport', 'cytosol', 'early endosome', 'neutrophil degranulation', 'endosome', 'clathrin binding', 'cytoplasm', 'protein binding', 'extracellular exosome', 'membrane']	['ENSG00000100284']
ITGB1	0.149176	0.0716304	2.08257	0.03729	0.583099	94.7	8.15033	7.5975	23	['mesodermal cell differentiation', 'cellular response to low-density lipoprotein particle stimulus', 'ruffle membrane', 'integrin alpha8-beta1 complex', 'metal ion binding', 'sarcolemma', 'integrin alpha10-beta1 complex', 'fibronectin binding', 'cell-cell adhesion mediated by integrin', 'integrin-mediated signaling pathway', 'visual learning', 'cell adhesion molecule binding', 'formation of radial glial scaffolds', 'regulation of cell cycle', 'cell adhesion mediated by integrin', 'synapse', 'cadherin binding', 'leukocyte tethering or rolling', 'cell-matrix adhesion', 'viral entry into host cell', 'axon extension', 'protein complex binding', 'integrin binding', 'G1/S transition of mitotic cell cycle', 'cell adhesion', 'dendritic spine', 'cell projection', 'laminin binding', 'cardiac muscle cell differentiation', 'B cell differentiation', 'receptor complex', 'dendrite morphogenesis', 'extracellular matrix organization', 'myelin sheath abaxonal region', 'leukocyte cell-cell adhesion', 'germ cell migration', 'positive regulation of GTPase activity', 'calcium-independent cell-matrix adhesion', 'integrin alpha7-beta1 complex', 'cellular defense response', 'negative regulation of cell differentiation', 'integrin alpha2-beta1 complex', 'protein binding', 'homophilic cell adhesion via plasma membrane adhesion molecules', 'basement membrane organization', 'filopodium', 'ruffle', 'cell surface', 'endosome', 'regulation of immune response', 'lamellipodium', 'synaptic membrane', 'in utero embryonic development', 'negative regulation of Rho protein signal transduction', 'coreceptor activity', 'neuromuscular junction', 'virus receptor activity', 'external side of plasma membrane', 'cell migration', 'neuron projection development', 'leukocyte migration', 'positive regulation of apoptotic process', 'positive regulation of establishment of protein localization to plasma membrane', 'cell-substrate adhesion', 'membrane raft', 'melanosome', 'positive regulation of cell proliferation', 'cardiac muscle tissue development', 'cleavage furrow', 'recycling endosome', 'actin binding', 'invadopodium membrane', 'integrin alpha11-beta1 complex', 'cytoplasmic vesicle', 'protease binding', 'integrin alpha3-beta1 complex', 'integrin complex', 'integrin alpha1-beta1 complex', 'sarcomere organization', 'membrane', 'cytoplasm', 'viral process', 'extracellular exosome', 'protein heterodimerization activity', 'cell migration involved in sprouting angiogenesis', 'regulation of collagen catabolic process', 'focal adhesion', 'intercalated disc', 'receptor internalization', 'C-X3-C chemokine binding', 'heterotypic cell-cell adhesion', 'plasma membrane', 'negative regulation of anoikis', 'perinuclear region of cytoplasm', 'integral component of membrane', 'cell fate specification', 'collagen binding involved in cell-matrix adhesion', 'cell junction', 'receptor activity']	['ENSG00000150093']
TMEM176B	0.149064	0.0734672	2.02898	0.0424601	0.61558	91.5	8.87103	7.87185	23	['nucleus', 'cell differentiation', 'animal organ morphogenesis', 'negative regulation of dendritic cell differentiation', 'membrane', 'nuclear membrane', 'integral component of membrane']	['ENSG00000106565']
DNM1	0.149057	0.0649367	2.29542	0.021709	0.515153	39.9	0	2.09969	19	['RNA binding', 'mitochondrial fission', 'synaptic vesicle budding from presynaptic endocytic zone membrane', 'protein complex binding', 'endocytosis', 'endosome organization', 'GTP binding', 'D2 dopamine receptor binding', 'cytoplasm', 'dynamin family protein polymerization involved in mitochondrial fission', 'protein binding', 'extracellular exosome', 'toxin transport', 'synaptic vesicle', 'receptor-mediated endocytosis', 'cytoskeleton', 'varicosity', 'mitochondrial membrane', 'membrane fusion', 'G-protein coupled receptor internalization', 'hydrolase activity', 'protein complex', 'membrane coat', 'adult locomotory behavior', 'protein C-terminus binding', 'receptor internalization', 'microtubule', 'GTPase activity', 'Golgi apparatus', 'plasma membrane', 'myelin sheath', 'protein kinase binding', 'synaptic transmission, GABAergic', 'synapse', 'protein dimerization activity', 'positive regulation of synaptic vesicle recycling', 'protein tetramerization', 'identical protein binding', 'ephrin receptor signaling pathway', 'sensory perception of sound', 'clathrin-dependent endocytosis', 'microtubule binding', 'photoreceptor inner segment', 'nucleotide binding', 'nitric-oxide synthase binding']	['ENSG00000106976']
NUP85	0.148896	0.0693384	2.14739	0.0317626	0.559574	28.2	0	1.40376	16	['protein import into nucleus', 'spindle', 'viral transcription', 'condensed chromosome kinetochore', 'mRNA export from nucleus', 'transport', 'tRNA export from nucleus', 'lamellipodium assembly', 'cytosol', 'nuclear envelope', 'cytoplasm', 'membrane', 'protein binding', 'mRNA transport', 'viral process', 'chemotaxis', 'host cell', 'cytoskeleton', 'protein transport', 'macrophage chemotaxis', 'intracellular transport of virus', 'regulation of cellular response to heat', 'nuclear pore outer ring', 'chromosome', 'structural constituent of nuclear pore', 'regulation of glycolytic process', 'mitotic nuclear envelope disassembly', 'protein sumoylation', 'kinetochore', 'chromosome, centromeric region', 'regulation of gene silencing by miRNA', 'nucleus', 'nuclear pore', 'sister chromatid cohesion', 'positive regulation of transcription, DNA-templated', 'nuclear membrane']	['ENSG00000125450']
S100A11	0.148433	0.0718276	2.06652	0.0387798	0.596219	76.6	6.51398	5.42319	22	['calcium-dependent protein binding', 'cadherin binding involved in cell-cell adhesion', 'cytoplasm', 'protein homodimerization activity', 'cell-cell adherens junction', 'protein binding', 'extracellular exosome', 'metal ion binding', 'regulation of cell proliferation', 'ruffle', 'secretory granule lumen', 'signal transduction', 'negative regulation of DNA replication', 'S100 protein binding', 'extracellular space', 'neutrophil degranulation', 'nucleus', 'negative regulation of cell proliferation', 'cell-cell adhesion', 'calcium ion binding', 'extracellular region']	['ENSG00000163191']
SLC25A51	0.148244	0.0687277	2.15697	0.0310079	0.559574	53.2	1.57748	2.9661	22	['mitochondrion', 'transmembrane transport', 'transmembrane transporter activity', 'transport', 'mitochondrial transport', 'membrane', 'mitochondrial inner membrane', 'integral component of membrane']	['ENSG00000122696']
CTDNEP1	0.148132	0.0699154	2.11873	0.034113	0.567745	51.1	1.04617	2.2086	20	['endoplasmic reticulum', 'nuclear envelope', 'cytoplasm', 'membrane', 'phosphoprotein phosphatase activity', 'protein binding', 'endoplasmic reticulum membrane', 'positive regulation of canonical Wnt signaling pathway', 'protein serine/threonine phosphatase activity', 'hydrolase activity', 'positive regulation of triglyceride biosynthetic process', 'nuclear envelope organization', 'mesoderm development', 'protein localization to nucleus', 'phosphatase activity', 'dephosphorylation', 'protein dephosphorylation', 'mitotic nuclear envelope disassembly', 'gamete generation', 'integral component of membrane', 'nucleus', 'Nem1-Spo7 phosphatase complex', 'nuclear membrane']	['ENSG00000175826']
SPNS1	0.147969	0.0707433	2.09163	0.0364712	0.580302	35.6	0	1.44129	21	['lysosomal membrane', 'vesicle', 'mitochondrion', 'sphingolipid transporter activity', 'transmembrane transport', 'transport', 'lipid transport', 'locomotion', 'sphingosine-1-phosphate signaling pathway', 'membrane', 'protein binding', 'mitochondrial inner membrane', 'integral component of membrane']	['ENSG00000169682']
SPHK2	0.147348	0.0689753	2.13624	0.0326597	0.560871	24.5	0	1.08839	15	['NAD+ kinase activity', 'kinase activity', 'female pregnancy', 'ATP binding', 'sphingosine biosynthetic process', 'cytosol', 'cytoplasm', 'membrane', 'lysosome', 'protein binding', 'lysosomal membrane', 'transferase activity', 'sphinganine kinase activity', 'sphingosine-1-phosphate signaling pathway', 'intracellular membrane-bounded organelle', 'negative regulation of apoptotic process', 'phosphorylation', 'blood vessel development', 'brain development', 'positive regulation of cell proliferation', 'Ras GTPase binding', 'sphingosine-1-phosphate receptor activity', 'cell proliferation', 'D-erythro-sphingosine kinase activity', 'lipid phosphorylation', 'sphingolipid biosynthetic process', 'sphinganine-1-phosphate biosynthetic process', 'sphingosine metabolic process', 'metabolic process', 'nucleotide binding']	['ENSG00000063176']
CSTB	0.147278	0.068699	2.14381	0.0320478	0.559574	85.6	7.61861	6.48644	23	['RNA binding', 'protease binding', 'peptidase inhibitor activity', 'tertiary granule lumen', 'intracellular', 'cytosol', 'cytoplasm', 'ficolin-1-rich granule lumen', 'extracellular exosome', 'secretory granule lumen', 'negative regulation of endopeptidase activity', 'adult locomotory behavior', 'extracellular space', 'negative regulation of proteolysis', 'neutrophil degranulation', 'endopeptidase inhibitor activity', 'nucleus', 'negative regulation of peptidase activity', 'nucleolus', 'extracellular region', 'cysteine-type endopeptidase inhibitor activity']	['ENSG00000160213']
MYCBP	0.14717	0.068987	2.13329	0.0329006	0.561617	23.9	0	1.28271	19	['mitochondrion', 'nucleus', 'spermatogenesis', 'transcription coactivator activity', 'cytosol', 'regulation of transcription, DNA-templated', 'transcription, DNA-templated', 'cytoplasm', 'protein binding']	['ENSG00000214114']
TMEM256	0.147123	0.0717562	2.05032	0.0403336	0.60543	23.4	0	1.10243	14	['molecular_function', 'biological_process', 'membrane', 'extracellular exosome', 'integral component of membrane']	['ENSG00000205544', 'ENSG00000283771']
CCDC47	0.147068	0.0702995	2.09203	0.036436	0.580302	84.6	7.6157	6.50837	22	['RNA binding', 'endoplasmic reticulum', 'endoplasmic reticulum organization', 'calcium ion homeostasis', 'ER overload response', 'post-embryonic development', 'osteoblast differentiation', 'calcium ion binding', 'membrane', 'ubiquitin-dependent ERAD pathway', 'protein binding', 'rough endoplasmic reticulum', 'integral component of membrane']	['ENSG00000108588']
ELP6	0.146966	0.0694509	2.11611	0.0343352	0.568529	33.5	0	2.12516	17	['molecular_function', 'Elongator holoenzyme complex', 'biological_process', 'transcription, DNA-templated', 'regulation of transcription, DNA-templated', 'membrane', 'positive regulation of cell migration', 'integral component of membrane']	['ENSG00000163832']
EIF3FP3	0.146654	0.0725157	2.02238	0.0431373	0.61558	34.6	0	0.898333	18
RPL37AP1	0.146551	0.072858	2.01147	0.0442762	0.620871	23.4	0	0.444567	20
SNRPGP2	0.146526	0.0718651	2.0389	0.0414601	0.609932	77.7	4.21035	3.58793	23
TMEM55A	0.146432	0.0684201	2.14019	0.0323392	0.559574	29.8	0	1.76265	19	['lysosomal membrane', 'endosome', 'hydrolase activity', 'phosphatidylinositol-4,5-bisphosphate 4-phosphatase activity', 'phosphatidylinositol dephosphorylation', 'late endosome membrane', 'membrane', 'lysosome', 'integral component of membrane']	['ENSG00000155099']
IGBP1	0.146315	0.0723026	2.02364	0.0430069	0.61558	33.5	0	2.24835	17	['regulation of dephosphorylation', 'negative regulation of transcription from RNA polymerase II promoter', 'response to interleukin-1', 'negative regulation of cysteine-type endopeptidase activity involved in apoptotic process', 'negative regulation of stress-activated MAPK cascade', 'response to tumor necrosis factor', 'regulation of microtubule-based movement', 'protein phosphatase 2A binding', 'signal transduction', 'cytosol', 'B cell activation', 'regulation of signal transduction', 'cytoplasm', 'protein binding', 'protein phosphatase regulator activity']	['ENSG00000089289']
CIB1	0.14625	0.0729439	2.00497	0.0449661	0.625455	77.7	6.91025	5.61773	23	['cell differentiation', 'ruffle membrane', 'neuron projection', 'metal ion binding', 'centrosome', 'positive regulation of calcineurin-NFAT signaling cascade', 'cytoplasmic microtubule organization', 'sarcolemma', 'growth cone', 'positive regulation of cell growth', 'negative regulation of protein kinase B signaling', 'filopodium tip', 'microtubule organizing center', 'cell division', 'positive regulation of protein phosphorylation', 'endomitotic cell cycle', 'cellular response to nerve growth factor stimulus', 'positive regulation of protein targeting to membrane', 'nucleoplasm', 'neuronal cell body', 'positive regulation of male germ cell proliferation', 'dendrite', 'spermatid development', 'cytoskeleton', 'extrinsic apoptotic signaling pathway', 'double-strand break repair', 'cell adhesion', 'negative regulation of megakaryocyte differentiation', 'cell projection', 'response to ischemia', 'protein C-terminus binding', 'axon', 'positive regulation of cell adhesion mediated by integrin', 'negative regulation of apoptotic process', 'spermatogenesis', 'cellular response to DNA damage stimulus', 'nucleus', 'negative regulation of cell proliferation', 'ion channel binding', 'apical plasma membrane', 'negative regulation of neuron projection development', 'calcium ion binding', 'positive regulation of cell migration', 'endoplasmic reticulum', 'regulation of cell division', 'protein binding', 'regulation of cell proliferation', 'apoptotic process', 'protein serine/threonine kinase inhibitor activity', 'positive regulation of cell-matrix adhesion', 'cell cycle', 'cellular response to growth factor stimulus', 'lamellipodium', 'Golgi apparatus', 'protein kinase binding', 'positive regulation of establishment of protein localization to plasma membrane', 'positive regulation of cell proliferation', 'positive regulation of catalytic activity', 'thrombopoietin-mediated signaling pathway', 'negative regulation of protein serine/threonine kinase activity', 'positive regulation of NF-kappaB transcription factor activity', 'angiogenesis', 'positive regulation of substrate adhesion-dependent cell spreading', 'cytoplasm', 'membrane', 'extracellular exosome', 'vesicle', 'positive regulation of cell migration involved in sprouting angiogenesis', 'protein anchor', 'negative regulation of protein phosphorylation', 'platelet formation', 'calcium-dependent protein kinase inhibitor activity', 'positive regulation of protein serine/threonine kinase activity', 'plasma membrane', 'perinuclear region of cytoplasm', 'positive regulation of ERK1 and ERK2 cascade', 'negative regulation of protein kinase activity', 'Ras GTPase binding', 'cellular response to tumor necrosis factor', 'negative regulation of microtubule depolymerization', 'cell periphery']	['ENSG00000185043']
TXN2	0.145914	0.0718976	2.02947	0.0424101	0.61558	60.1	6.0696	4.15034	20	['protein complex binding', 'response to axon injury', 'neuronal cell body', 'dendrite', 'response to nutrient', 'protein binding', 'peptide-methionine (S)-S-oxide reductase activity', 'response to glucose', 'glycerol ether metabolic process', 'response to hypoxia', 'cellular response to oxidative stress', 'mitochondrion', 'peptide-methionine (R)-S-oxide reductase activity', 'oxidation-reduction process', 'response to oxidative stress', 'response to hormone', 'response to organic cyclic compound', 'mitochondrial matrix', 'response to drug', 'protein disulfide oxidoreductase activity', 'cell', 'cellular response to nutrient levels', 'nucleolus', 'cell redox homeostasis']	['ENSG00000100348']
SH3GL1	0.145834	0.0728376	2.00218	0.0452649	0.625858	51.1	1.18391	2.57219	21	['endosome', 'GTPase binding', 'identical protein binding', 'synaptic vesicle uncoating', 'endocytosis', 'podosome', 'cell projection', 'early endosome membrane', 'central nervous system development', 'lipid binding', 'signal transduction', 'phosphatase binding', 'cell junction', 'cytoplasm', 'synapse', 'protein binding', 'cadherin binding', 'membrane']	['ENSG00000141985']
USH1C	0.145574	0.0698095	2.08531	0.0370415	0.581583	50.5	1.60211	3.55336	17	['cell differentiation', 'spectrin binding', 'cytosol', 'photoreceptor cell maintenance', 'equilibrioception', 'cellular protein complex assembly', 'cytoplasm', 'protein binding', 'actin filament binding', 'cytoskeleton', 'G2/M transition of mitotic cell cycle', 'auditory receptor cell differentiation', 'protein localization to microvillus', 'cell projection', 'sensory perception of light stimulus', 'parallel actin filament bundle assembly', 'apical part of cell', 'actin filament bundle assembly', 'stereocilium', 'plasma membrane', 'inner ear morphogenesis', 'regulation of microvillus length', 'inner ear receptor stereocilium organization', 'microvillus', 'brush border', 'synapse', 'sensory perception of sound', 'photoreceptor inner segment', 'brush border assembly', 'photoreceptor outer segment']	['ENSG00000006611']
SCYL3	0.145386	0.070432	2.0642	0.0389983	0.596219	19.1	0	0.795747	15	['protein phosphorylation', 'Golgi apparatus', 'protein kinase activity', 'ATP binding', 'cell migration', 'cell projection', 'cytoplasm', 'protein binding', 'lamellipodium']	['ENSG00000000457']
CLMN	0.144922	0.0699846	2.07077	0.0383799	0.592451	22.9	0	1.39314	14	['negative regulation of cell proliferation', 'cytoplasm', 'actin binding', 'neuron projection development', 'membrane', 'integral component of membrane']	['ENSG00000165959']
RPL36	0.144715	0.0686306	2.1086	0.034979	0.57063	97.3	7.99721	7.72542	23	['RNA binding', 'nuclear-transcribed mRNA catabolic process, nonsense-mediated decay', 'viral transcription', 'SRP-dependent cotranslational protein targeting to membrane', 'cytoplasmic translation', 'structural constituent of ribosome', 'cytosolic large ribosomal subunit', 'translational initiation', 'rRNA processing', 'intracellular', 'translation', 'intracellular ribonucleoprotein complex', 'ribosome', 'cytosol', 'nucleolus', 'cytoplasm', 'membrane']	['ENSG00000130255']
JAGN1	0.144456	0.0718039	2.01181	0.0442395	0.620871	66.5	6.32128	4.60778	23	['defense response to fungus', 'endoplasmic reticulum membrane', 'immune system process', 'neutrophil mediated immunity', 'endoplasmic reticulum', 'protein transport', 'granulocyte colony-stimulating factor signaling pathway', 'cellular response to tunicamycin', 'neutrophil migration', 'endoplasmic reticulum organization', 'negative regulation of insulin secretion involved in cellular response to glucose stimulus', 'transport', 'vesicle-mediated transport', 'exocytosis', 'neutrophil differentiation', 'membrane', 'protein binding', 'integral component of membrane']	['ENSG00000171135']
MANBAL	0.144427	0.0707388	2.0417	0.0411815	0.607642	55.3	4.47257	3.74861	22	['membrane', 'protein binding', 'integral component of membrane']	['ENSG00000101363']
PTPRJ	0.144055	0.0709997	2.02896	0.0424628	0.61558	34.6	0	1.93682	18	['specific granule membrane', 'negative regulation of cell migration', 'negative regulation of MAP kinase activity', 'ruffle membrane', 'negative regulation of cell growth', 'positive regulation of protein kinase B signaling', 'positive regulation of focal adhesion assembly', 'integral component of plasma membrane', 'peptidyl-tyrosine dephosphorylation', 'gamma-catenin binding', 'cell-cell junction', 'membrane', 'protein binding', 'extracellular exosome', 'T cell receptor signaling pathway', 'hydrolase activity', 'regulation of cell adhesion', 'negative regulation of vascular permeability', 'cell projection', 'cell surface', 'platelet-derived growth factor receptor binding', 'platelet-derived growth factor receptor signaling pathway', 'phosphatase activity', 'contact inhibition', 'dephosphorylation', 'plasma membrane', 'protein kinase binding', 'negative regulation of platelet-derived growth factor receptor signaling pathway', 'negative regulation of protein kinase B signaling', 'protein dephosphorylation', 'mitogen-activated protein kinase binding', 'negative regulation of epidermal growth factor receptor signaling pathway', 'neutrophil degranulation', 'positive chemotaxis', 'negative regulation of T cell receptor signaling pathway', 'integral component of membrane', 'negative regulation of cell proliferation', 'positive regulation of cell adhesion', 'beta-catenin binding', 'cell junction', 'protein tyrosine phosphatase activity', 'phosphoprotein phosphatase activity', 'immunological synapse', 'delta-catenin binding']	['ENSG00000149177']
LRRC37A2	0.143695	0.0669992	2.14472	0.0319751	0.559574	22.9	0	0.954253	19	['membrane', 'integral component of membrane']	['ENSG00000277221', 'ENSG00000238083', 'ENSG00000274332']
SYNGR2	0.143594	0.068967	2.08207	0.0373358	0.583099	77.7	7.53776	5.95112	23	['neuromuscular junction', 'synaptic vesicle membrane', 'integral component of membrane', 'cytoplasmic vesicle', 'membrane', 'protein binding', 'extracellular exosome', 'synaptic vesicle']	['ENSG00000108639']
ALDH18A1	0.143423	0.0676442	2.12025	0.0339848	0.566566	40.4	0	2.56098	21	['RNA binding', 'kinase activity', 'ATP binding', 'cytosol', 'cytoplasm', 'membrane', 'protein binding', 'proline biosynthetic process', 'transferase activity', 'delta1-pyrroline-5-carboxylate synthetase activity', 'L-proline biosynthetic process', 'glutamate metabolic process', 'mitochondrion', 'phosphorylation', 'cellular amino acid biosynthetic process', 'citrulline biosynthetic process', 'ornithine biosynthetic process', 'glutamate-5-semialdehyde dehydrogenase activity', 'oxidoreductase activity', 'glutamate 5-kinase activity', 'identical protein binding', 'catalytic activity', 'oxidation-reduction process', 'metabolic process', 'nucleotide binding', 'mitochondrial inner membrane']	['ENSG00000059573']
RABEP2	0.143322	0.0679221	2.11009	0.0348507	0.57042	18.6	0	0.908086	14	['intracellular membrane-bounded organelle', 'positive regulation of GTPase activity', 'growth factor activity', 'protein transport', 'endocytosis', 'transport', 'cytosol', 'GTPase activator activity', 'early endosome', 'endosome', 'cytoplasm']	['ENSG00000177548']
CDHR2	0.143283	0.0674178	2.1253	0.0335617	0.563626	18.1	0	0.993151	14	['cell differentiation', 'epithelial cell differentiation', 'membrane', 'protein binding', 'extracellular exosome', 'homophilic cell adhesion via plasma membrane adhesion molecules', 'spanning component of plasma membrane', 'cell adhesion', 'cell projection', 'cell adhesion molecule binding', 'negative regulation of cell growth involved in contact inhibition', 'intermicrovillar adhesion', 'plasma membrane', 'regulation of microvillus length', 'brush border', 'integral component of membrane', 'brush border membrane', 'apical plasma membrane', 'microvillus membrane', 'cell junction', 'calcium ion binding', 'cell-cell adhesion mediated by cadherin']	['ENSG00000074276']
MRPL50	0.1432	0.0698729	2.04944	0.0404192	0.60543	48.9	0	3.2971	19	['mitochondrion', 'mitochondrial large ribosomal subunit', 'ribosome', 'intracellular ribonucleoprotein complex', 'mitochondrial translational termination', 'mitochondrial inner membrane', 'mitochondrial translational elongation']	['ENSG00000136897']
SELENOT	0.143075	0.0700685	2.04192	0.0411592	0.607642	89.9	8.76411	7.63667	23	['endoplasmic reticulum membrane', 'positive regulation of cytosolic calcium ion concentration', 'positive regulation of growth hormone secretion', 'endoplasmic reticulum', 'cellular oxidant detoxification', 'oxidoreductase activity', 'pancreas development', 'insulin secretion involved in cellular response to glucose stimulus', 'response to glucose', 'selenium binding', 'thioredoxin-disulfide reductase activity', 'oxidation-reduction process', 'glucose homeostasis', 'membrane', 'selenocysteine incorporation', 'cell redox homeostasis', 'integral component of membrane']	['ENSG00000198843']
YWHAH	0.143027	0.07077	2.02101	0.0432791	0.61558	94.7	9.94986	9.26533	22	['cytoplasmic vesicle membrane', 'glucocorticoid receptor signaling pathway', 'insulin-like growth factor receptor binding', 'glucocorticoid catabolic process', 'cytosol', 'cytoplasm', 'protein binding', 'extracellular exosome', 'protein heterodimerization activity', 'regulation of sodium ion transport', 'membrane depolarization during action potential', 'negative regulation of dendrite morphogenesis', 'intercalated disc', 'regulation of neuron differentiation', 'positive regulation of protein insertion into mitochondrial membrane involved in apoptotic signaling pathway', 'regulation of sodium ion transmembrane transporter activity', 'mitochondrion', 'intracellular protein transport', 'plasma membrane', 'protein domain specific binding', 'substantia nigra development', 'glucocorticoid receptor binding', 'ion channel binding', 'sodium channel regulator activity', 'regulation of synaptic plasticity', 'actin binding', 'positive regulation of transcription, DNA-templated', 'membrane organization', 'oxidation-reduction process', 'enzyme binding', 'monooxygenase activity']	['ENSG00000128245']
EIF4HP1	0.142396	0.0676056	2.10628	0.0351802	0.571139	25	0	0.482729	18
DENND6B	0.142096	0.0709158	2.00373	0.0450992	0.625455	19.1	0	0.998982	14	['positive regulation of GTPase activity', 'Rab guanyl-nucleotide exchange factor activity', 'recycling endosome', 'membrane organization', 'cytosol', 'endosome', 'cytoplasm', 'guanyl-nucleotide exchange factor activity']	['ENSG00000205593']
PITPNM2	0.141958	0.0675149	2.10261	0.0354995	0.575325	18.1	0	0.740987	15	['metal ion binding', 'endomembrane system', 'phosphatidylinositol biosynthetic process', 'phosphatidylinositol transporter activity', 'transport', 'intracellular', 'lipid binding', 'calcium ion binding', 'cytosol', 'metabolic process', 'membrane', 'phospholipid transport', 'integral component of membrane']	['ENSG00000090975']
DRAP1	0.141882	0.0695568	2.03979	0.0413708	0.609526	74.5	4.47592	3.64614	20	['negative regulation of transcription from RNA polymerase II promoter', 'nucleus', 'identical protein binding', 'DNA binding', 'transcription, DNA-templated', 'regulation of transcription, DNA-templated', 'transcription corepressor activity', 'transcription factor activity, sequence-specific DNA binding', 'protein binding', 'protein heterodimerization activity']	['ENSG00000175550']
TMEM186	0.141805	0.0702308	2.01913	0.0434735	0.61558	32.4	0	1.88998	18	['mitochondrion', 'membrane', 'integral component of membrane']	['ENSG00000184857']
FBXL16	0.141652	0.0692063	2.0468	0.0406775	0.605629	21.8	0	0.96414	19	['ubiquitin-protein transferase activity', 'protein polyubiquitination', 'cytosol', 'post-translational protein modification', 'cytoplasm']	['ENSG00000127585']
MAP2K7	0.141106	0.0686492	2.05547	0.0398334	0.602131	24.5	0	0.992966	17	['Fc-epsilon receptor signaling pathway', 'response to heat', 'kinase activity', 'regulation of mitotic cell cycle', 'ATP binding', 'activation of JUN kinase activity', 'cytosol', 'MAP kinase kinase activity', 'proteolysis in other organism', 'cytoplasm', 'protein binding', 'metal ion binding', 'protein phosphatase binding', 'positive regulation of telomere capping', 'transferase activity', 'protein phosphorylation', 'apoptotic process', 'positive regulation of telomerase activity', 'signal transduction', 'protein tyrosine kinase activity', 'stress-activated MAPK cascade', 'phosphorylation', 'response to tumor necrosis factor', 'protein kinase binding', 'peptidyl-tyrosine phosphorylation', 'regulation of apoptotic process', 'response to UV', 'positive regulation of telomere maintenance via telomerase', 'nucleus', 'response to osmotic stress', 'protein kinase activity', 'magnesium ion binding', 'protein serine/threonine kinase activity', 'enzyme binding', 'nucleotide binding', 'JNK cascade']	['ENSG00000076984']
VPS37A	0.141042	0.0698929	2.01798	0.0435938	0.61558	71.3	6.29686	4.79966	22	['transport', 'ESCRT I complex', 'viral budding via host ESCRT complex', 'cytosol', 'late endosome membrane', 'membrane', 'protein binding', 'centrosome', 'host cell', 'protein transport', 'multivesicular body assembly', 'intracellular transport of virus', 'endosomal transport', 'endosome membrane', 'endosome', 'intracellular membrane-bounded organelle', 'nucleus', 'viral life cycle', 'macroautophagy', 'ubiquitin-dependent protein catabolic process via the multivesicular body sorting pathway', 'nucleoplasm']	['ENSG00000155975']
TMCO4	0.140736	0.0666015	2.11311	0.0345914	0.56969	19.1	0	0.967888	11	['membrane', 'integral component of membrane']	['ENSG00000162542']
TEFM	0.140715	0.0700673	2.00829	0.0446126	0.622744	23.9	0	1.24442	17	['RNA binding', 'mitochondrion', 'DNA metabolic process', 'mitochondrial nucleoid', 'oxidative phosphorylation', 'transcription from mitochondrial promoter', 'mitochondrial matrix', 'nucleic acid binding', 'DNA polymerase processivity factor activity', 'intracellular ribonucleoprotein complex', 'transcription, DNA-templated', 'regulation of transcription, DNA-templated', 'protein binding']	['ENSG00000172171']
PUS1	0.140128	0.0691591	2.02617	0.0427472	0.61558	19.1	0	0.904085	18	['RNA binding', 'tRNA pseudouridine synthesis', 'mitochondrion', 'nucleus', 'RNA modification', 'mitochondrial matrix', 'pseudouridine synthase activity', 'isomerase activity', 'pseudouridine synthesis', 'mitochondrial tRNA pseudouridine synthesis', 'tRNA processing', 'mRNA pseudouridine synthesis', 'pseudouridylate synthase activity']	['ENSG00000177192']
ZNF581	0.139411	0.0682193	2.04357	0.0409956	0.607642	17.6	0	1.01727	17	['metal ion binding', 'nucleus', 'DNA binding', 'nucleic acid binding', 'transcription, DNA-templated', 'regulation of transcription, DNA-templated', 'protein binding']	['ENSG00000171425']
RP3-395M20.8	0.139284	0.0615155	2.26422	0.0235608	0.530996	18.1	0	0.600852	11
ZCRB1	0.139152	0.0695718	2.00013	0.0454865	0.628043	51.1	2.09458	3.04596	19	['RNA binding', 'metal ion binding', 'nucleus', 'RNA splicing', 'nucleic acid binding', 'mRNA splicing, via spliceosome', 'zinc ion binding', 'U12-type spliceosomal complex', 'nucleoplasm', 'spliceosomal complex', 'mRNA processing']	['ENSG00000139168']
CHN1	0.139073	0.0688362	2.02035	0.0433468	0.61558	30.3	0	1.83473	18	['metal ion binding', 'positive regulation of signal transduction', 'positive regulation of GTPase activity', 'regulation of GTPase activity', 'protein binding', 'regulation of axonogenesis', 'ephrin receptor binding', 'ephrin receptor signaling pathway', 'nervous system development', 'intracellular', 'motor neuron axon guidance', 'signal transduction', 'GTPase activator activity', 'regulation of small GTPase mediated signal transduction', 'cytosol', 'SH3/SH2 adaptor activity', 'cytoplasm', 'intracellular signal transduction']	['ENSG00000128656']
RNASE4	0.138917	0.0674316	2.06012	0.0393869	0.598616	18.6	0	0.726077	18	['nuclease activity', 'hydrolase activity', 'endonuclease activity', 'ribonuclease activity', 'RNA phosphodiester bond hydrolysis, endonucleolytic', 'nucleic acid binding', 'mRNA cleavage', 'nucleic acid phosphodiester bond hydrolysis', 'extracellular region', 'extracellular exosome', 'ribonuclease A activity']	['ENSG00000258818']
RINL	0.138563	0.0691929	2.00256	0.0452242	0.625858	26.1	0	1.37183	20	['actin cytoskeleton', 'positive regulation of GTPase activity', 'protein transport', 'endocytosis', 'transport', 'ruffle', 'cell projection', 'GTPase activator activity', 'cytoplasmic vesicle', 'guanyl-nucleotide exchange factor activity']	['ENSG00000187994', 'ENSG00000282895']
TMEM261	0.138395	0.0680237	2.03451	0.0419006	0.614584	52.1	1.9166	2.97729	20
CTD-2270L9.4	0.137718	0.0677611	2.03241	0.0421121	0.614949	20.2	0	0.998994	16
PSMD7	0.137663	0.0658264	2.0913	0.0365012	0.580302	77.7	7.40706	5.82018	23	['Fc-epsilon receptor signaling pathway', 'transmembrane transport', 'positive regulation of ubiquitin-protein ligase activity involved in regulation of mitotic cell cycle transition', 'cytosol', 'regulation of hematopoietic stem cell differentiation', 'membrane', 'protein homodimerization activity', 'protein binding', 'extracellular exosome', 'anaphase-promoting complex-dependent catabolic process', 'T cell receptor signaling pathway', 'negative regulation of canonical Wnt signaling pathway', 'ficolin-1-rich granule lumen', 'stimulatory C-type lectin receptor signaling pathway', 'positive regulation of canonical Wnt signaling pathway', 'protein polyubiquitination', 'antigen processing and presentation of exogenous peptide antigen via MHC class I, TAP-dependent', 'secretory granule lumen', 'proteasome-mediated ubiquitin-dependent protein catabolic process', 'tumor necrosis factor-mediated signaling pathway', 'Wnt signaling pathway, planar cell polarity pathway', 'NIK/NF-kappaB signaling', 'proteasome complex', 'regulation of cellular amino acid metabolic process', 'proteasome regulatory particle', 'neutrophil degranulation', 'negative regulation of ubiquitin-protein ligase activity involved in mitotic cell cycle', 'regulation of transcription from RNA polymerase II promoter in response to hypoxia', 'nucleus', 'SCF-dependent proteasomal ubiquitin-dependent protein catabolic process', 'regulation of mRNA stability', 'protein deubiquitination', 'negative regulation of G2/M transition of mitotic cell cycle', 'nucleoplasm', 'MAPK cascade', 'post-translational protein modification', 'extracellular region']	['ENSG00000103035']
CYB5RL	0.136043	0.0629424	2.16139	0.0306656	0.559574	17	0	0.923937	15	['endoplasmic reticulum membrane', 'bicarbonate transport', 'oxidoreductase activity', 'cytochrome-b5 reductase activity, acting on NAD(P)H', 'oxidation-reduction process']	['ENSG00000215883']
OXLD1	0.13524	0.0672789	2.01014	0.0444165	0.621957	28.2	0	1.61014	17	['mitochondrion']	['ENSG00000204237']
ZNF587B	0.134825	0.0616713	2.18619	0.0288016	0.558683	18.6	0	1.00849	16	['metal ion binding', 'nucleus', 'nucleic acid binding', 'intracellular', 'regulation of transcription, DNA-templated', 'negative regulation of transcription, DNA-templated']	['ENSG00000269343']
MAATS1	0.133314	0.0612686	2.17589	0.0295637	0.558683	19.7	0	0.996139	16	['mitochondrion', 'motile cilium', 'cytoskeleton', 'cilium movement', 'axoneme', 'radial spoke stalk', 'cell projection', 'integral component of membrane', 'cytoplasm', 'protein binding', 'membrane']	['ENSG00000183833']
FECH	0.132935	0.0648403	2.05019	0.040346	0.60543	19.1	0	1.17993	17	['2 iron, 2 sulfur cluster binding', 'response to platinum ion', 'membrane', 'protein binding', 'ferrochelatase activity', 'metal ion binding', 'response to ethanol', 'iron-sulfur cluster binding', 'protoporphyrinogen IX metabolic process', 'response to insecticide', 'mitochondrion', 'heme biosynthetic process', 'response to lead ion', 'ferrous iron binding', 'generation of precursor metabolites and energy', 'response to metal ion', 'response to methylmercury', 'cellular response to dexamethasone stimulus', 'mitochondrial matrix', 'response to drug', 'response to light stimulus', 'porphyrin-containing compound biosynthetic process', 'lyase activity', 'response to arsenic-containing substance', 'mitochondrial inner membrane']	['ENSG00000066926']
UBA6-AS1	0.131321	0.0649984	2.02038	0.0433445	0.61558	25	0	1.47956	15
ZNF444	0.131177	0.0651526	2.01337	0.0440753	0.619813	25	0	1.29507	20	['metal ion binding', 'nucleus', 'regulation of transcription from RNA polymerase II promoter', 'DNA binding', 'RNA polymerase II transcription factor activity, sequence-specific DNA binding', 'nucleic acid binding', 'transcription, DNA-templated', 'regulation of transcription, DNA-templated', 'transcription factor activity, sequence-specific DNA binding']	['ENSG00000167685']

### Sheet: Significant +ve (10 mM G)
	mean	std	zscore	pval_zscore	FDR	pct cells	median_log2CPM	mean_log2CPM	N donor	GO term name	Gene stable ID
ITGB1	0.397558	0.0879521	4.52017	6.1791e-06	0.0126128	96.9	8.21521	7.65676	14	['mesodermal cell differentiation', 'cellular response to low-density lipoprotein particle stimulus', 'ruffle membrane', 'integrin alpha8-beta1 complex', 'metal ion binding', 'sarcolemma', 'integrin alpha10-beta1 complex', 'fibronectin binding', 'cell-cell adhesion mediated by integrin', 'integrin-mediated signaling pathway', 'visual learning', 'cell adhesion molecule binding', 'formation of radial glial scaffolds', 'regulation of cell cycle', 'cell adhesion mediated by integrin', 'synapse', 'cadherin binding', 'leukocyte tethering or rolling', 'cell-matrix adhesion', 'viral entry into host cell', 'axon extension', 'protein complex binding', 'integrin binding', 'G1/S transition of mitotic cell cycle', 'cell adhesion', 'dendritic spine', 'cell projection', 'laminin binding', 'cardiac muscle cell differentiation', 'B cell differentiation', 'receptor complex', 'dendrite morphogenesis', 'extracellular matrix organization', 'myelin sheath abaxonal region', 'leukocyte cell-cell adhesion', 'germ cell migration', 'positive regulation of GTPase activity', 'calcium-independent cell-matrix adhesion', 'integrin alpha7-beta1 complex', 'cellular defense response', 'negative regulation of cell differentiation', 'integrin alpha2-beta1 complex', 'protein binding', 'homophilic cell adhesion via plasma membrane adhesion molecules', 'basement membrane organization', 'filopodium', 'ruffle', 'cell surface', 'endosome', 'regulation of immune response', 'lamellipodium', 'synaptic membrane', 'in utero embryonic development', 'negative regulation of Rho protein signal transduction', 'coreceptor activity', 'neuromuscular junction', 'virus receptor activity', 'external side of plasma membrane', 'cell migration', 'neuron projection development', 'leukocyte migration', 'positive regulation of apoptotic process', 'positive regulation of establishment of protein localization to plasma membrane', 'cell-substrate adhesion', 'membrane raft', 'melanosome', 'positive regulation of cell proliferation', 'cardiac muscle tissue development', 'cleavage furrow', 'recycling endosome', 'actin binding', 'invadopodium membrane', 'integrin alpha11-beta1 complex', 'cytoplasmic vesicle', 'protease binding', 'integrin alpha3-beta1 complex', 'integrin complex', 'integrin alpha1-beta1 complex', 'sarcomere organization', 'membrane', 'cytoplasm', 'viral process', 'extracellular exosome', 'protein heterodimerization activity', 'cell migration involved in sprouting angiogenesis', 'regulation of collagen catabolic process', 'focal adhesion', 'intercalated disc', 'receptor internalization', 'C-X3-C chemokine binding', 'heterotypic cell-cell adhesion', 'plasma membrane', 'negative regulation of anoikis', 'perinuclear region of cytoplasm', 'integral component of membrane', 'cell fate specification', 'collagen binding involved in cell-matrix adhesion', 'cell junction', 'receptor activity']	['ENSG00000150093']
PDK4	0.370825	0.103231	3.5922	0.0003279	0.16191	83.3	9.6739	7.83317	14	['kinase activity', 'ATP binding', 'regulation of glucose metabolic process', 'response to starvation', 'pyruvate dehydrogenase (acetyl-transferring) kinase activity', 'regulation of cellular ketone metabolic process', 'reactive oxygen species metabolic process', 'regulation of bone resorption', 'regulation of acetyl-CoA biosynthetic process from pyruvate', 'transferase activity', 'protein phosphorylation', 'cellular response to starvation', 'carbohydrate metabolic process', 'regulation of pH', 'insulin receptor signaling pathway', 'mitochondrion', 'cellular response to fatty acid', 'phosphorylation', 'negative regulation of anoikis', 'regulation of fatty acid oxidation', 'glucose homeostasis', 'glucose metabolic process', 'regulation of fatty acid biosynthetic process', 'mitochondrial matrix', 'protein kinase activity', 'nucleotide binding', 'mitochondrial inner membrane']	['ENSG00000004799']
TP53BP1	0.336128	0.092852	3.62004	0.000294558	0.16191	66.7	5.56507	4.30439	14	['cellular response to X-ray', 'positive regulation of transcription from RNA polymerase II promoter', 'condensed chromosome kinetochore', 'damaged DNA binding', 'regulation of transcription, DNA-templated', 'nuclear chromosome, telomeric region', 'cytoplasm', 'protein binding', 'positive regulation of isotype switching', 'chromosome, telomeric region', 'RNA polymerase II activating transcription factor binding', 'DNA binding', 'DNA damage checkpoint', 'nuclear body', 'transcription, DNA-templated', 'DNA repair', 'telomeric DNA binding', 'replication fork', 'site of double-strand break', 'chromosome', 'negative regulation of double-strand break repair via homologous recombination', 'methylated histone binding', 'cellular response to DNA damage stimulus', 'protein sumoylation', 'kinetochore', 'chromosome, centromeric region', 'sequence-specific DNA binding', 'protein homooligomerization', 'nucleus', 'positive regulation of sequence-specific DNA binding transcription factor activity', 'p53 binding', 'double-strand break repair via nonhomologous end joining', 'positive regulation of transcription, DNA-templated', 'ubiquitin modification-dependent histone binding', 'RNA polymerase II transcription cofactor activity', 'DNA repair complex', 'nucleoplasm']	['ENSG00000067369']
VCL	0.317365	0.0975254	3.25418	0.00113722	0.245844	41.7	0	2.4708	14	['fascia adherens', 'axon extension', 'terminal web', 'outer dense plaque of desmosome', 'adherens junction assembly', 'ubiquitin protein ligase binding', 'negative regulation of cell migration', 'adherens junction', 'lamellipodium assembly', 'cytosol', 'cell-cell junction', 'cytoplasm', 'membrane', 'protein binding', 'extracellular exosome', 'cell-cell adherens junction', 'actin filament binding', 'ficolin-1-rich granule lumen', 'extracellular vesicle', 'movement of cell or subcellular component', 'cytoskeleton', 'cell adhesion', 'focal adhesion', 'protein complex', 'secretory granule lumen', 'epithelial cell-cell adhesion', 'platelet degranulation', 'morphogenesis of an epithelium', 'plasma membrane', 'dystroglycan binding', 'neutrophil degranulation', 'brush border', 'costamere', 'cadherin binding', 'structural molecule activity', 'podosome', 'alpha-catenin binding', 'inner dense plaque of desmosome', 'zonula adherens', 'cell-substrate junction', 'platelet aggregation', 'apical junction assembly', 'actin binding', 'specific granule lumen', 'cell-matrix adhesion', 'regulation of cell migration', 'cell', 'beta-catenin binding', 'cell junction', 'actin cytoskeleton', 'extracellular region', 'muscle contraction', 'protein localization to cell surface']	['ENSG00000035403']
CMB9-22P13.1	0.313582	0.104925	2.98863	0.00280231	0.296476	43.8	0	2.46512	14
TUBAP2	0.310446	0.0962381	3.22581	0.00125618	0.245844	38.5	0	0.780411	11
GTF3C1	0.308384	0.097113	3.17552	0.0014957	0.25147	50	0.935905	3.08805	13	['transcription factor activity, RNA polymerase III transcription factor binding', 'tRNA transcription', 'membrane', 'protein binding', '5S class rRNA transcription from RNA polymerase III type 1 promoter', 'DNA binding', 'transcription factor activity, core RNA polymerase III binding', 'RNA polymerase III type 1 promoter sequence-specific DNA binding', 'transcription, DNA-templated', 'transcription factor TFIIIC complex', 'tRNA transcription from RNA polymerase III promoter', 'regulation of transcription from RNA polymerase III promoter', 'RNA polymerase III type 2 promoter sequence-specific DNA binding', 'intracellular ribonucleoprotein complex', 'nucleus', 'rRNA transcription', 'nucleoplasm', 'transcription from RNA polymerase III promoter', 'nucleolus', 'transcription initiation from RNA polymerase III promoter']	['ENSG00000077235']
TPM4	0.308086	0.104618	2.94488	0.00323083	0.314037	77.1	7.25348	6.2678	14	['filamentous actin', 'structural constituent of muscle', 'cytosol', 'cytoplasm', 'protein homodimerization activity', 'protein binding', 'extracellular exosome', 'protein heterodimerization activity', 'movement of cell or subcellular component', 'stress fiber', 'metal ion binding', 'actin filament binding', 'membrane', 'cytoskeleton', 'muscle filament sliding', 'focal adhesion', 'actin filament', 'actin cytoskeleton', 'muscle thin filament tropomyosin', 'podosome', 'actin filament organization', 'identical protein binding', 'actin binding', 'cortical cytoskeleton', 'osteoblast differentiation', 'calcium ion binding', 'muscle contraction']	['ENSG00000167460']
MBD1	0.308025	0.0940276	3.2759	0.00105324	0.2395	47.9	0	2.80102	14	['aging', 'nuclear matrix', 'nuclear speck', 'double-stranded methylated DNA binding', 'regulation of transcription, DNA-templated', 'cytoplasm', 'protein binding', 'metal ion binding', 'response to estradiol', 'neuron differentiation', 'DNA binding', 'heart development', 'zinc ion binding', 'transcription, DNA-templated', 'chromosome', 'response to cocaine', 'chromatin binding', 'transcription from RNA polymerase II promoter', 'methyl-CpG binding', 'response to nutrient levels', 'negative regulation of transcription, DNA-templated', 'negative regulation of astrocyte differentiation', 'nuclear chromatin', 'nucleus', 'regulation of DNA methylation', 'response to organic cyclic compound', 'response to drug', 'negative regulation of gene expression']	['ENSG00000141644']
NSUN2	0.303217	0.0925656	3.2757	0.00105401	0.2395	34.4	0	1.60591	13	['RNA binding', 'spindle', 'nucleolus', 'tRNA modification', 'cytoplasm', 'spermatid development', 'cytoskeleton', 'transferase activity', 'cell cycle', 'tRNA processing', 'methylation', 'meiotic cell cycle checkpoint', 'hair follicle maturation', 'chromatoid body', 'tRNA binding', 'methyltransferase activity', 'cell division', 'nucleus', 'tRNA methylation', 'nucleoplasm', 'tRNA (cytosine-5-)-methyltransferase activity']	['ENSG00000037474']
EIF4ENIF1	0.295995	0.0949681	3.11678	0.00182838	0.253365	27.1	0	1.41198	14	['RNA binding', 'translation initiation factor activity', 'mRNA binding', 'transport', 'nuclear speck', 'cytosol', 'cytoplasm', 'membrane', 'protein binding', 'protein transport', 'negative regulation of translation', 'P-body', 'PML body', 'protein transporter activity', 'intracellular membrane-bounded organelle', 'negative regulation of neuron differentiation', 'translational initiation', 'stem cell population maintenance', 'nucleus']	['ENSG00000184708']
NFKBIL1	0.292808	0.0876584	3.34033	0.000836791	0.223469	30.2	0	1.76928	11	['nucleus', 'I-kappaB kinase/NF-kappaB signaling', 'negative regulation of toll-like receptor signaling pathway', 'cytoplasmic sequestering of transcription factor', 'cellular response to lipopolysaccharide', 'negative regulation of lipopolysaccharide-mediated signaling pathway', 'negative regulation of tumor necrosis factor production', 'cytosol', 'protein binding', 'negative regulation of NF-kappaB transcription factor activity']	['ENSG00000204498', 'ENSG00000236346', 'ENSG00000236196', 'ENSG00000227565', 'ENSG00000234530', 'ENSG00000206440', 'ENSG00000235125']
ING2	0.287783	0.104618	2.7508	0.00594501	0.378779	17.7	0	0.756072	9	['protein complex binding', 'positive regulation of transforming growth factor beta receptor signaling pathway', 'seminiferous tubule development', 'cytosol', 'regulation of transcription, DNA-templated', 'male meiosis I', 'regulation of response to DNA damage stimulus', 'protein binding', 'spermatid development', 'metal ion binding', 'CCAAT-binding factor complex', 'Sin3 complex', 'DNA binding', 'phosphatidylinositol binding', 'negative regulation of apoptotic signaling pathway', 'male germ-line stem cell asymmetric division', 'positive regulation of histone deacetylation', 'signal transduction', 'transcription, DNA-templated', 'negative regulation of intrinsic apoptotic signaling pathway in response to DNA damage by p53 class mediator', 'chromatin binding', 'methylated histone binding', 'spermatogenesis', 'regulation of growth', 'Golgi apparatus', 'covalent chromatin modification', 'plasma membrane', 'chromatin organization', 'regulation of cellular senescence', 'regulation of apoptotic process', 'nucleus', 'negative regulation of cell proliferation', 'flagellated sperm motility', 'positive regulation of transcription, DNA-templated', 'nucleoplasm']	['ENSG00000168556']
CORO1C	0.287747	0.0949912	3.0292	0.00245206	0.275819	49	0	3.49583	14	['regulation of epithelial cell migration', 'activation of GTPase activity', 'regulation of ruffle assembly', 'membrane', 'cytoplasm', 'protein binding', 'lateral plasma membrane', 'vesicle', 'actin filament binding', 'cytoskeleton', 'negative regulation of substrate adhesion-dependent cell spreading', 'focal adhesion', 'neural crest cell migration', 'cell projection', 'negative regulation of focal adhesion assembly', 'signal transduction', 'negative regulation of protein phosphorylation', 'actin cytoskeleton organization', 'positive regulation of lamellipodium morphogenesis', 'lamellipodium', 'regulation of fibroblast migration', 'phagocytosis', 'plasma membrane', 'Rac GTPase binding', 'negative regulation of protein kinase activity by regulation of protein phosphorylation', 'establishment of protein localization', 'regulation of protein phosphorylation', 'actin binding', 'regulation of focal adhesion assembly', 'flotillin complex', 'actin cytoskeleton', 'negative regulation of epithelial cell migration', 'regulation of substrate adhesion-dependent cell spreading']	['ENSG00000110880']
NECAB1	0.287266	0.0939363	3.05809	0.00222753	0.265731	17.7	0	0.92963	9	['metal ion binding', 'cytoplasm', 'calcium ion binding']	['ENSG00000123119']
ACTG1	0.285207	0.100472	2.83869	0.00452994	0.34487	95.8	11.3565	10.7841	14	['myofibril', 'filamentous actin', 'ubiquitin protein ligase binding', 'extracellular matrix', 'ATP binding', 'Fc-gamma receptor signaling pathway involved in phagocytosis', 'cytosol', 'sarcomere organization', 'cytoplasm', 'membrane', 'protein binding', 'extracellular exosome', 'movement of cell or subcellular component', 'cytoskeleton', 'focal adhesion', 'extracellular space', 'vascular endothelial growth factor receptor signaling pathway', 'cell junction assembly', 'structural constituent of cytoskeleton', 'plasma membrane', 'myelin sheath', 'blood microparticle', 'dense body', 'nucleus', 'identical protein binding', 'ephrin receptor signaling pathway', 'platelet aggregation', 'membrane organization', 'actin cytoskeleton', 'nucleotide binding', 'retina homeostasis']	['ENSG00000184009']
ATP2B4	0.282498	0.092933	3.03981	0.00236728	0.272094	50	0.308131	2.74151	14	['negative regulation of nitric oxide biosynthetic process', 'negative regulation of the force of heart contraction', 'hippocampus development', 'neuron projection', 'ATP binding', 'negative regulation of adrenergic receptor signaling pathway involved in heart process', 'transport', 'sperm flagellum', 'calcium ion transport', 'regulation of sodium ion transmembrane transport', 'integral component of plasma membrane', 'regulation of cardiac conduction', 'basolateral plasma membrane', 'membrane', 'protein binding', 'negative regulation of calcineurin-NFAT signaling cascade', 'ATP hydrolysis coupled cation transmembrane transport', 'caveola', 'neural retina development', 'metal ion binding', 'calcium ion import across plasma membrane', 'negative regulation of citrulline biosynthetic process', 'calmodulin binding', 'sarcolemma', 'positive regulation of peptidyl-serine phosphorylation', 'regulation of transcription from RNA polymerase II promoter', 'hydrolase activity', 'Z disc', 'protein complex', 'calcium ion transmembrane import into cytosol', 'nitric-oxide synthase inhibitor activity', 'cell projection', 'calcium ion transmembrane transport', 'ion transport', 'calcium ion export', 'PDZ domain binding', 'cellular calcium ion homeostasis', 'intracellular membrane-bounded organelle', 'spermatogenesis', 'regulation of cell cycle G1/S phase transition', 'negative regulation of nitric-oxide synthase activity', 'plasma membrane', 'scaffold protein binding', 'protein kinase binding', 'integral component of membrane', 'response to hydrostatic pressure', 'ion transmembrane transport', 'negative regulation of peptidyl-cysteine S-nitrosylation', 'negative regulation of nitric oxide mediated signal transduction', 'positive regulation of cAMP-dependent protein kinase activity', 'cellular response to epinephrine stimulus', 'T-tubule', 'flagellated sperm motility', 'negative regulation of cardiac muscle hypertrophy in response to stress', 'sodium channel regulator activity', 'sperm principal piece', 'protein phosphatase 2B binding', 'negative regulation of arginine catabolic process', 'calcium-transporting ATPase activity', 'nucleotide binding', 'nitric-oxide synthase binding']	['ENSG00000058668']
NDUFAF4	0.279513	0.0974155	2.86928	0.00411401	0.338633	31.2	0	1.91627	13	['mitochondrion', 'NADH dehydrogenase complex assembly', 'calmodulin binding', 'mitochondrial membrane', 'mitochondrial respiratory chain complex I assembly', 'membrane', 'protein binding', 'mitochondrial inner membrane']	['ENSG00000123545']
EOGT	0.279202	0.0865717	3.22509	0.00125932	0.245844	18.8	0	0.987919	11	['protein N-acetylglucosaminyltransferase activity', 'endoplasmic reticulum', 'transferase activity', 'endoplasmic reticulum lumen', 'transferase activity, transferring glycosyl groups', 'metabolic process', 'membrane', 'protein O-linked glycosylation', 'integral component of membrane']	['ENSG00000163378']
RAB3B	0.276488	0.0942997	2.93201	0.00336774	0.317494	88.5	8.48059	7.1408	14	['positive regulation of dopamine uptake involved in synaptic transmission', 'transport', 'GTP binding', 'regulation of exocytosis', 'cytosol', 'cytoplasm', 'membrane', 'protein binding', 'extracellular exosome', 'synaptic vesicle', 'GDP binding', 'myosin V binding', 'vesicle', 'protein transport', 'GTP-dependent protein binding', 'GTPase activity', 'plasma membrane', 'antigen processing and presentation', 'secretory granule', 'perinuclear region of cytoplasm', 'regulation of vesicle size', 'peptidyl-cysteine methylation', 'nucleotide binding']	['ENSG00000169213']
ZSCAN25	0.27393	0.0870418	3.14711	0.00164893	0.25147	16.7	0	0.804644	10	['metal ion binding', 'nucleus', 'DNA binding', 'nucleic acid binding', 'intracellular', 'transcription, DNA-templated', 'regulation of transcription, DNA-templated', 'transcription factor activity, sequence-specific DNA binding']	['ENSG00000197037']
RHPN1	0.272933	0.0980595	2.78335	0.00538015	0.368522	29.2	0	1.58086	13	['signal transduction', 'protein binding', 'cytosol']	['ENSG00000158106']
ZNF45	0.271032	0.0856461	3.16456	0.00155318	0.25147	16.7	0	0.924576	10	['metal ion binding', 'nucleus', 'transcription initiation from RNA polymerase II promoter', 'DNA binding', 'nucleic acid binding', 'intracellular', 'multicellular organism development', 'nucleoplasm', 'regulation of transcription, DNA-templated', 'transcription, DNA-templated', 'transcription factor activity, sequence-specific DNA binding']	['ENSG00000124459']
SSTR3	0.269619	0.101926	2.64526	0.00816289	0.416726	52.1	1.65121	3.18081	13	['ciliary membrane', 'neuropeptide binding', 'neuropeptide signaling pathway', 'signal transducer activity', 'neuron projection', 'integral component of plasma membrane', 'response to starvation', 'non-motile cilium', 'membrane', 'cytoplasm', 'protein binding', 'somatostatin signaling pathway', 'signal transduction', 'cerebellum development', 'spermatogenesis', 'plasma membrane', 'G-protein coupled receptor signaling pathway, coupled to cyclic nucleotide second messenger', 'cellular response to glucocorticoid stimulus', 'chemical synaptic transmission', 'receptor binding', 'cellular response to estradiol stimulus', 'integral component of membrane', 'G-protein coupled receptor activity', 'hormone-mediated apoptotic signaling pathway', 'negative regulation of cell proliferation', 'forebrain development', 'cilium', 'cell-cell signaling', 'somatostatin receptor activity', 'G-protein coupled receptor signaling pathway']	['ENSG00000278195']
STAT5B	0.269202	0.0924993	2.91031	0.00361069	0.317678	37.5	0	2.02562	13	['mast cell migration', 'natural killer cell differentiation', 'positive regulation of transcription from RNA polymerase II promoter', 'positive regulation of gamma-delta T cell differentiation', 'signal transducer activity', 'sex differentiation', 'female pregnancy', 'cytokine-mediated signaling pathway', 'regulation of steroid metabolic process', 'T cell homeostasis', 'negative regulation of erythrocyte differentiation', 'positive regulation of inflammatory response', 'cellular response to hormone stimulus', 'cytosol', 'regulation of transcription, DNA-templated', 'interleukin-7-mediated signaling pathway', 'fatty acid metabolic process', 'taurine metabolic process', 'cytoplasm', 'transcription factor activity, sequence-specific DNA binding', 'protein binding', 'cellular response to epidermal growth factor stimulus', 'regulation of multicellular organism growth', 'luteinization', 'lipid storage', 'regulation of transcription from RNA polymerase II promoter', 'response to estradiol', 'response to interleukin-2', 'DNA binding', "Peyer's patch development", 'regulation of cell adhesion', 'signal transduction', 'valine metabolic process', 'transcription, DNA-templated', 'positive regulation of interleukin-2 biosynthetic process', 'protein tyrosine kinase activity', 'response to interleukin-4', 'cellular response to growth factor stimulus', 'chromatin binding', 'isoleucine metabolic process', 'negative regulation of apoptotic process', 'transcription from RNA polymerase II promoter', 'RNA polymerase II core promoter sequence-specific DNA binding', 'development of secondary male sexual characteristics', 'positive regulation of erythrocyte differentiation', 'transcriptional activator activity, RNA polymerase II core promoter proximal region sequence-specific binding', 'oxaloacetate metabolic process', 'development of secondary female sexual characteristics', 'response to interleukin-15', 'glucocorticoid receptor binding', '2-oxoglutarate metabolic process', 'citrate metabolic process', 'peptidyl-tyrosine phosphorylation', 'positive regulation of activated T cell proliferation', 'protein dimerization activity', 'positive regulation of lymphocyte differentiation', 'progesterone metabolic process', 'positive regulation of cell proliferation', 'positive regulation of mitotic cell cycle', 'nucleus', 'JAK-STAT cascade involved in growth hormone signaling pathway', 'positive regulation of natural killer cell differentiation', 'positive regulation of multicellular organism growth', 'regulation of epithelial cell differentiation', 'creatine metabolic process', 'positive regulation of natural killer cell mediated cytotoxicity', 'lactation', 'positive regulation of natural killer cell proliferation', 'nucleoplasm', 'succinate metabolic process', 'T cell differentiation in thymus', 'allantoin metabolic process', 'creatinine metabolic process', 'JAK-STAT cascade', 'positive regulation of B cell differentiation']	['ENSG00000173757']
ASXL3	0.268788	0.0980933	2.74013	0.00614148	0.384388	44.8	0	2.48105	14	['metal ion binding', 'nucleus', 'DNA binding', 'transcription, DNA-templated', 'regulation of transcription, DNA-templated']	['ENSG00000141431']
CMTM4	0.268708	0.0929857	2.88977	0.00385519	0.336291	43.8	0	2.3934	12	['extracellular space', 'cytokine activity', 'membrane', 'chemotaxis', 'integral component of membrane']	['ENSG00000183723']
HSP90AB1	0.267967	0.0862525	3.10677	0.00189141	0.253365	100	10.2876	10.1888	14	['protein stabilization', 'positive regulation of transforming growth factor beta receptor signaling pathway', 'ATP binding', 'Fc-gamma receptor signaling pathway involved in phagocytosis', 'regulation of protein ubiquitination', 'basolateral plasma membrane', 'lysosomal membrane', 'negative regulation of complement-dependent cytotoxicity', 'inclusion body', 'sulfonylurea receptor binding', 'response to stress', 'negative regulation of cell cycle arrest', 'double-stranded RNA binding', 'protein dimerization activity', 'cadherin binding', 'positive regulation of cell differentiation', 'positive regulation of cell size', 'positive regulation of protein import into nucleus, translocation', 'supramolecular fiber organization', 'histone deacetylase binding', 'nucleoplasm', 'regulation of interferon-gamma-mediated signaling pathway', 'extracellular region', 'kinase binding', 'disordered domain specific binding', 'negative regulation of proteasomal ubiquitin-dependent protein catabolic process', 'xenobiotic metabolic process', 'dATP binding', 'positive regulation of nitric oxide biosynthetic process', 'cellular response to drug', 'secretory granule lumen', 'ooplasm', 'placenta development', 'telomerase holoenzyme complex assembly', 'cellular response to organic cyclic compound', 'mitochondrion', 'negative regulation of apoptotic process', 'sperm head plasma membrane', 'telomere maintenance via telomerase', 'unfolded protein binding', 'response to unfolded protein', 'nucleus', 'response to salt stress', 'ion channel binding', 'brush border membrane', 'apical plasma membrane', 'DNA polymerase binding', 'nucleotide binding', 'protein kinase regulator activity', 'drug binding', 'protein homodimerization activity', 'protein binding', 'protein folding', 'COP9 signalosome', 'TPR domain binding', 'positive regulation of telomerase activity', 'cell surface', 'response to organic substance', 'histone methyltransferase binding', 'response to cocaine', 'cellular response to interleukin-4', 'positive regulation of phosphoprotein phosphatase activity', 'MHC class II protein complex binding', 'protein kinase binding', 'positive regulation of protein localization to cell surface', 'melanosome', 'aryl hydrocarbon receptor complex', 'chaperone-mediated protein complex assembly', 'response to drug', 'regulation of type I interferon-mediated signaling pathway', 'RNA binding', 'CTP binding', 'heat shock protein binding', 'GTP binding', 'intracellular', 'peptide binding', 'cytosol', 'cytoplasm', 'membrane', 'ficolin-1-rich granule lumen', 'extracellular exosome', 'UTP binding', 'positive regulation of protein binding', 'nitric-oxide synthase regulator activity', 'protein complex', 'regulation of cellular response to heat', 'negative regulation of neuron apoptotic process', 'positive regulation of protein serine/threonine kinase activity', 'plasma membrane', 'negative regulation of transforming growth factor beta activation', 'virion attachment to host cell', 'neutrophil degranulation', 'ATP-dependent protein binding']	['ENSG00000096384']
IQSEC3	0.267319	0.0990427	2.69903	0.00695423	0.398735	46.9	0	2.49759	14	['positive regulation of GTPase activity', 'regulation of ARF protein signal transduction', 'postsynaptic membrane', 'inhibitory synapse', 'actin cytoskeleton organization', 'cytoplasm', 'ARF guanyl-nucleotide exchange factor activity']	['ENSG00000120645', 'ENSG00000262607']
EZR	0.263614	0.1039	2.53719	0.0111746	0.444998	99	10.1404	9.83894	14	['ruffle membrane', 'protein localization to cell cortex', 'cell cortex', 'basolateral plasma membrane', 'astral microtubule organization', 'ciliary basal body', 'microvillus assembly', 'cell adhesion molecule binding', 'sphingosine-1-phosphate signaling pathway', 'cell body', 'protein kinase A signaling', 'cellular response to cAMP', 'brush border', 'cadherin binding', 'positive regulation of multicellular organism growth', 'intestinal D-glucose absorption', 'cortical cytoskeleton', 'actin cytoskeleton', 'disordered domain specific binding', 'protein complex binding', 'uropod', 'cytoskeletal protein binding', 'ATPase binding', 'terminal web assembly', 'axon guidance', 'cytoskeleton', 'positive regulation of protein localization to early endosome', 'negative regulation of p38MAPK cascade', 'cell projection', 'astrocyte projection', 'cortical microtubule organization', 'protein C-terminus binding', 'actin filament bundle assembly', 'regulation of cell shape', 'regulation of microvillus length', 'cellular protein complex localization', 'T-tubule', 'establishment of endothelial barrier', 'apical plasma membrane', 'immunological synapse', 'leukocyte cell-cell adhesion', 'protein kinase A regulatory subunit binding', 'negative regulation of transcription from RNA polymerase II promoter', 'plasma membrane raft', 'positive regulation of protein secretion', 'extrinsic component of membrane', 'actin cytoskeleton reorganization', 'positive regulation of gene expression', 'fibrillar center', 'protein binding', 'membrane to membrane docking', 'regulation of organelle assembly', 'establishment of protein localization to plasma membrane', 'filopodium', 'Schwann cell microvillus', 'ruffle', 'actin filament', 'negative regulation of ERK1 and ERK2 cascade', 'endosome', 'positive regulation of cellular protein catabolic process', 'S100 protein binding', 'myelin sheath', 'protein domain specific binding', 'microvillus', 'negative regulation of T cell receptor signaling pathway', 'positive regulation of establishment of protein localization to plasma membrane', 'membrane raft', 'cell tip', 'establishment of centrosome localization', 'actin binding', 'microtubule binding', 'microvillus membrane', 'RNA binding', 'cytoplasmic side of apical plasma membrane', 'epithelial cell differentiation', 'intracellular', 'negative regulation of interleukin-2 secretion', 'cytosol', 'cytoplasm', 'membrane', 'extracellular exosome', 'actin filament binding', 'vesicle', 'focal adhesion', 'cytoskeletal anchoring at plasma membrane', 'microspike', 'invadopodium', 'filopodium assembly', 'establishment or maintenance of apical/basal cell polarity', 'apical part of cell', 'receptor internalization', 'protein kinase A catalytic subunit binding', 'extracellular space', 'plasma membrane', 'perinuclear region of cytoplasm', 'positive regulation of early endosome to late endosome transport', 'phosphatidylinositol-mediated signaling', 'cell periphery']	['ENSG00000092820']
PFN2	0.26031	0.101544	2.56351	0.010362	0.442486	69.8	6.25532	4.80463	14	['protein stabilization', 'positive regulation of actin filament polymerization', 'ATPase activity', 'cytoplasm', 'membrane', 'negative regulation of actin filament polymerization', 'extracellular exosome', 'protein binding', 'positive regulation of actin filament bundle assembly', 'cytoskeleton', 'positive regulation of peptidyl-serine phosphorylation', 'phosphatidylinositol-4,5-bisphosphate binding', 'actin cytoskeleton organization', 'negative regulation of ruffle assembly', 'actin monomer binding', 'positive regulation of ATPase activity', 'positive regulation of stress fiber assembly', 'regulation of actin filament polymerization', 'integral component of membrane', 'regulation of synaptic vesicle exocytosis', 'terminal bouton', 'actin binding', 'negative regulation of epithelial cell migration']	['ENSG00000070087']
CAMSAP1	0.260171	0.0913095	2.84934	0.00438105	0.338633	34.4	0	1.72903	12	['microtubule', 'regulation of cell morphogenesis', 'cytoskeleton', 'calmodulin binding', 'spectrin binding', 'neuron projection development', 'microtubule binding', 'cytoplasm', 'cytoskeleton organization']	['ENSG00000130559']
DPY19L2	0.259089	0.112711	2.2987	0.0215218	0.531844	16.7	0	0.796033	10	["protein C-linked glycosylation via 2'-alpha-mannosyl-L-tryptophan", 'nucleus', 'transferase activity', 'spermatogenesis', 'cell differentiation', 'nuclear inner membrane', 'transferase activity, transferring glycosyl groups', 'mannosyltransferase activity', 'multicellular organism development', 'membrane', 'spermatid development', 'integral component of membrane']	['ENSG00000177990']
KIAA1671	0.258747	0.0967609	2.67409	0.00749324	0.402505	42.7	0	2.41836	14
PRKAR1A	0.258061	0.0976337	2.64316	0.00821366	0.417058	96.9	8.11213	7.79556	14	['plasma membrane raft', 'kinase activity', 'cellular response to glucagon stimulus', 'ubiquitin protein ligase binding', 'negative regulation of activated T cell proliferation', 'cAMP-dependent protein kinase inhibitor activity', 'cytosol', 'sarcomere organization', 'blood coagulation', 'cytoplasm', 'protein binding', 'membrane', 'nucleotide-activated protein kinase complex', 'regulation of transcription from RNA polymerase II promoter', 'protein complex', 'heart development', 'intracellular signal transduction', 'protein kinase A catalytic subunit binding', 'negative regulation of cAMP-dependent protein kinase activity', 'phosphorylation', 'neuromuscular junction', 'cAMP-dependent protein kinase regulator activity', 'plasma membrane', 'mesoderm formation', 'cAMP-dependent protein kinase complex', 'cardiac muscle cell proliferation', 'negative regulation of meiotic nuclear division', 'negative regulation of protein kinase activity', 'activation of protein kinase A activity', 'female meiotic nuclear division', 'cAMP binding', 'regulation of protein phosphorylation', 'renal water homeostasis', 'regulation of protein kinase activity', 'ciliary base', 'immunological synapse', 'nucleotide binding']	['ENSG00000108946']
PURB	0.25645	0.0965677	2.65565	0.00791566	0.416429	41.7	0	2.35298	14	['RNA binding', 'negative regulation of transcription from RNA polymerase II promoter', 'cell differentiation', 'regulation of myeloid cell differentiation', 'mRNA binding', 'regulation of transcription, DNA-templated', 'transcription factor activity, sequence-specific DNA binding', 'double-stranded DNA binding', 'transcription factor binding', 'DNA binding', 'single-stranded DNA binding', 'transcription, DNA-templated', 'transcriptional repressor activity, RNA polymerase II transcription regulatory region sequence-specific binding', 'RNA polymerase II regulatory region sequence-specific DNA binding', 'negative regulation of transcription, DNA-templated', 'nucleus', 'cell proliferation', 'DNA replication factor A complex', 'SMAD binding']	['ENSG00000146676']
JUP	0.256165	0.0988162	2.59234	0.00953253	0.439658	58.3	3.62216	3.50231	14	['fascia adherens', 'protein-DNA complex', 'skin development', 'adherens junction assembly', 'cell adhesive protein binding involved in bundle of His cell-Purkinje myocyte communication', 'transcription coactivator activity', 'extracellular matrix', 'signal transducer activity', 'adherens junction', 'desmosome', 'structural constituent of cell wall', 'bundle of His cell-Purkinje myocyte adhesion involved in cell communication', 'regulation of ventricular cardiac muscle cell action potential', 'cytosol', 'keratinization', 'cell-cell junction', 'cytoplasm', 'membrane', 'cell-cell adherens junction', 'protein binding', 'extracellular exosome', 'protein homodimerization activity', 'ficolin-1-rich granule lumen', 'protein phosphatase binding', 'regulation of heart rate by cardiac conduction', 'cornified envelope', 'cytoskeleton', 'adherens junction organization', 'regulation of cell proliferation', 'positive regulation of canonical Wnt signaling pathway', 'cell adhesion', 'focal adhesion', 'establishment of protein localization to plasma membrane', 'catenin complex', 'cytoskeletal anchoring at plasma membrane', 'Z disc', 'intercalated disc', 'protein heterooligomerization', 'desmosome assembly', 'cell adhesion molecule binding', 'cellular response to indole-3-methanol', 'signal transduction', 'gamma-catenin-TCF7L2 complex', 'cornification', 'detection of mechanical stimulus', 'plasma membrane', 'cell migration', 'protein kinase binding', 'neutrophil degranulation', 'cytoplasmic side of plasma membrane', 'endothelial cell-cell adhesion', 'cadherin binding', 'structural molecule activity', 'nucleus', 'positive regulation of sequence-specific DNA binding transcription factor activity', 'alpha-catenin binding', 'single organismal cell-cell adhesion', 'zonula adherens', 'positive regulation of protein import into nucleus', 'lateral plasma membrane', 'apicolateral plasma membrane', 'intermediate filament', 'specific granule lumen', 'cell junction', 'actin cytoskeleton', 'extracellular region']	['ENSG00000173801']
DNAJC10	0.254678	0.0936997	2.71802	0.00656731	0.391965	69.8	5.54568	4.4971	14	['response to endoplasmic reticulum stress', 'endoplasmic reticulum', 'endoplasmic reticulum lumen', 'ATPase binding', 'misfolded protein binding', 'membrane', 'protein binding', 'Hsp70 protein binding', 'negative regulation of protein phosphorylation', 'protein folding in endoplasmic reticulum', 'positive regulation of ATPase activity', 'chaperone binding', 'integral component of membrane', 'oxidoreductase activity, acting on a sulfur group of donors, disulfide as acceptor', 'intrinsic apoptotic signaling pathway in response to endoplasmic reticulum stress', 'oxidoreductase activity', 'ATPase activator activity', 'endoplasmic reticulum chaperone complex', 'protein disulfide oxidoreductase activity', 'cell', 'oxidation-reduction process', 'disulfide oxidoreductase activity', 'ubiquitin-dependent ERAD pathway', 'cell redox homeostasis']	['ENSG00000077232']
ITGB1P1	0.254514	0.0997698	2.55102	0.0107409	0.444998	29.2	0	0.626954	13
PPCDC	0.254278	0.108806	2.33699	0.0194398	0.512682	22.9	0	1.28866	12	['protein binding', 'phosphopantothenoylcysteine decarboxylase activity', 'identical protein binding', 'catalytic activity', 'coenzyme biosynthetic process', 'cytosol', 'coenzyme A biosynthetic process', 'lyase activity', 'carboxy-lyase activity']	['ENSG00000138621']
SMG1	0.253951	0.10331	2.45816	0.0139651	0.483975	66.7	4.53393	3.82683	14	['RNA binding', 'regulation of telomere maintenance', 'kinase activity', 'ATP binding', 'mRNA export from nucleus', 'cytosol', 'peptidyl-serine phosphorylation', 'cytoplasm', 'protein binding', 'metal ion binding', 'protein autophosphorylation', 'nuclear-transcribed mRNA catabolic process, nonsense-mediated decay', 'transferase activity', 'protein phosphorylation', 'DNA repair', 'telomeric DNA binding', 'response to stress', 'phosphatidylinositol phosphorylation', 'phosphorylation', 'cellular response to DNA damage stimulus', 'nucleus', 'protein kinase activity', 'nucleoplasm', 'protein serine/threonine kinase activity', 'nucleotide binding']	['ENSG00000157106']
KLF10	0.253703	0.0999351	2.53868	0.0111273	0.444998	47.9	0	2.95258	12	['negative regulation of transcription from RNA polymerase II promoter', 'cellular response to peptide', 'positive regulation of transcription from RNA polymerase II promoter', 'nucleic acid binding', 'regulation of circadian rhythm', 'regulation of transcription, DNA-templated', 'circadian rhythm', 'transcription factor activity, sequence-specific DNA binding', 'protein binding', 'metal ion binding', 'rhythmic process', 'DNA binding', 'cellular response to starvation', 'transforming growth factor beta receptor signaling pathway', 'bone mineralization', 'positive regulation of osteoclast differentiation', 'transcription, DNA-templated', 'transcription from RNA polymerase II promoter', 'transcriptional activator activity, RNA polymerase II core promoter proximal region sequence-specific binding', 'somatic stem cell population maintenance', 'negative regulation of transcription, DNA-templated', 'skeletal system development', 'nucleus', 'cell proliferation', 'negative regulation of cell proliferation', 'core promoter sequence-specific DNA binding', 'cell-cell signaling', 'RNA polymerase II core promoter proximal region sequence-specific DNA binding']	['ENSG00000155090']
ATG2B	0.252126	0.0968255	2.60393	0.00921629	0.433463	36.5	0	1.90669	13	['autophagosome assembly', 'autophagy', 'extrinsic component of membrane', 'pre-autophagosomal structure', 'mitophagy', 'membrane', 'nucleophagy', 'pre-autophagosomal structure membrane', 'lipid particle']	['ENSG00000066739']
DAPK2	0.249975	0.09467	2.64049	0.00827857	0.417462	58.3	5.21991	3.97923	14	['kinase activity', 'neutrophil migration', 'ATP binding', 'positive regulation of eosinophil chemotaxis', 'peptidyl-serine phosphorylation', 'cytoplasm', 'membrane', 'protein binding', 'positive regulation of neutrophil chemotaxis', 'protein autophosphorylation', 'transferase activity', 'calmodulin binding', 'autophagosome lumen', 'protein phosphorylation', 'apoptotic process', 'regulation of autophagy', 'intracellular signal transduction', 'peptidyl-threonine phosphorylation', 'intracellular membrane-bounded organelle', 'phosphorylation', 'Golgi apparatus', 'anoikis', 'regulation of intrinsic apoptotic signaling pathway', 'regulation of apoptotic process', 'integral component of membrane', 'identical protein binding', 'protein kinase activity', 'cytoplasmic vesicle', 'protein serine/threonine kinase activity', 'nucleotide binding']	['ENSG00000035664']
IBTK	0.248235	0.103622	2.39558	0.016594	0.496653	65.6	4.48797	4.12415	14	['nucleus', 'protein kinase binding', 'release of sequestered calcium ion into cytosol', 'nucleoplasm', 'negative regulation of protein phosphorylation', 'protein tyrosine kinase inhibitor activity', 'cytoplasm', 'negative regulation of protein tyrosine kinase activity', 'membrane']	['ENSG00000005700', 'ENSG00000283068']
RGAG4	0.24731	0.105558	2.34289	0.019135	0.512576	34.4	0	1.46563	13
SSH2	0.246989	0.0960916	2.57035	0.0101595	0.442486	55.2	1.56535	2.40371	14	['protein tyrosine phosphatase activity', 'phosphatase activity', 'protein tyrosine/serine/threonine phosphatase activity', 'cytoskeleton', 'extracellular space', 'regulation of axonogenesis', 'hydrolase activity', 'dephosphorylation', 'regulation of actin polymerization or depolymerization', 'actin binding', 'protein dephosphorylation', 'peptidyl-tyrosine dephosphorylation', 'actin cytoskeleton organization', 'cytoplasm', 'phosphoprotein phosphatase activity', 'regulation of lamellipodium assembly', 'positive regulation of cell migration']	['ENSG00000141298']
MCFD2	0.243723	0.0944602	2.58017	0.0098752	0.442486	75	6.68287	5.18135	14	['metal ion binding', 'endoplasmic reticulum membrane', 'ER to Golgi vesicle-mediated transport', 'endoplasmic reticulum', 'Golgi membrane', 'protein transport', 'endoplasmic reticulum-Golgi intermediate compartment membrane', 'Golgi apparatus', 'protein N-linked glycosylation via asparagine', 'transport', 'vesicle-mediated transport', 'endoplasmic reticulum-Golgi intermediate compartment', 'calcium ion binding', 'ER to Golgi transport vesicle membrane', 'COPII vesicle coating']	['ENSG00000180398']
ACTB	0.241798	0.0947116	2.55299	0.0106803	0.444998	100	12.3453	12.2625	14	['NuA4 histone acetyltransferase complex', 'ATP binding', 'Fc-gamma receptor signaling pathway involved in phagocytosis', 'cytosol', 'cytoplasm', 'membrane', 'protein binding', 'extracellular exosome', 'movement of cell or subcellular component', 'vesicle', 'structural constituent of postsynaptic actin cytoskeleton', 'cytoskeleton', 'postsynaptic actin cytoskeleton organization', 'focal adhesion', 'protein complex', 'cytoplasmic ribonucleoprotein granule', 'nitric-oxide synthase binding', 'kinesin binding', 'nucleosomal DNA binding', 'extracellular space', 'vascular endothelial growth factor receptor signaling pathway', 'cell junction assembly', 'structural constituent of cytoskeleton', 'plasma membrane', 'Tat protein binding', 'myelin sheath', 'blood microparticle', 'ATP-dependent chromatin remodeling', 'substantia nigra development', 'intracellular ribonucleoprotein complex', 'dense body', 'RNA polymerase II distal enhancer sequence-specific DNA binding', 'nuclear chromatin', 'positive regulation of gene expression, epigenetic', 'identical protein binding', 'ephrin receptor signaling pathway', 'platelet aggregation', 'cortical cytoskeleton', 'membrane organization', 'protein deubiquitination', 'nucleoplasm', 'RNA polymerase II core promoter proximal region sequence-specific DNA binding', 'nucleotide binding', 'retina homeostasis']	['ENSG00000075624']
P2RY11	0.240863	0.097534	2.46953	0.0135291	0.482362	31.2	0	1.06182	14	['adenosine receptor signaling pathway', 'signal transducer activity', 'phospholipase C-activating G-protein coupled receptor signaling pathway', 'intracellular', 'integral component of plasma membrane', 'membrane', 'activation of adenylate cyclase activity', 'neuronal signal transduction', 'defense response', 'signal transduction', 'calcium-mediated signaling', 'neurotransmitter receptor activity', 'receptor activity', 'plasma membrane', 'G-protein coupled purinergic nucleotide receptor signaling pathway', 'ATP-activated adenosine receptor activity', 'integral component of membrane', 'G-protein coupled receptor activity', 'cellular response to ATP', 'G-protein coupled purinergic nucleotide receptor activity', 'G-protein coupled receptor signaling pathway']	['ENSG00000244165']
ADCY1	0.240617	0.0997927	2.41116	0.0159017	0.49329	39.6	0	1.961	12	['cyclic nucleotide biosynthetic process', 'cellular response to glucagon stimulus', 'ATP binding', 'adenylate cyclase-activating G-protein coupled receptor signaling pathway', 'intracellular', 'integral component of plasma membrane', 'regulation of circadian rhythm', 'circadian rhythm', 'adenylate cyclase activity', 'cytoplasm', 'membrane', 'extracellular exosome', 'activation of adenylate cyclase activity', 'guanylate cyclase complex, soluble', 'metal ion binding', 'rhythmic process', 'calmodulin binding', 'cAMP-mediated signaling', 'cGMP biosynthetic process', 'cellular response to forskolin', 'response to lithium ion', 'signal transduction', 'long-term memory', 'intracellular signal transduction', 'plasma membrane', 'cAMP biosynthetic process', 'phosphorus-oxygen lyase activity', 'membrane raft', 'activation of protein kinase A activity', 'integral component of membrane', 'cellular response to calcium ion', 'nucleus', 'guanylate cyclase activity', 'calcium- and calmodulin-responsive adenylate cyclase activity', 'adenylate cyclase-inhibiting G-protein coupled receptor signaling pathway', 'response to drug', 'renal water homeostasis', 'axonogenesis', 'lyase activity', 'nucleotide binding']	['ENSG00000164742']
PTPRN	0.240487	0.104736	2.29613	0.0216687	0.532893	95.8	10.1955	9.53738	14	['positive regulation of transcription from RNA polymerase II promoter', 'cytokine-mediated signaling pathway', 'spectrin binding', 'neuronal cell body', 'peptidyl-tyrosine dephosphorylation', 'regulation of transcription, DNA-templated', 'membrane', 'protein binding', 'luteinization', 'transcription factor binding', 'response to glucose', 'positive regulation of type B pancreatic cell proliferation', 'transport vesicle membrane', 'cell projection', 'response to reactive oxygen species', 'response to cAMP', 'insulin secretion', 'transcription, DNA-templated', 'endosome', 'axon', 'phosphatase activity', 'response to insulin', 'insulin secretion involved in cellular response to glucose stimulus', 'Golgi apparatus', 'plasma membrane', 'dephosphorylation', 'secretory granule', 'protein dephosphorylation', 'ubiquitin-like protein ligase binding', 'synapse', 'integral component of membrane', 'dense core granule maturation', 'response to estrogen', 'nucleus', 'GTPase binding', 'perikaryon', 'axon terminus', 'cell junction', 'cytoplasmic vesicle', 'protein tyrosine phosphatase activity']	['ENSG00000054356']
PHKG2	0.240161	0.0960176	2.50121	0.0123768	0.469583	54.2	2.15376	3.50295	14	['tau-protein kinase activity', 'kinase activity', 'ATP binding', 'glycogen catabolic process', 'cytosol', 'peptidyl-serine phosphorylation', 'glycogen metabolic process', 'protein binding', 'transferase activity', 'calmodulin binding', 'protein phosphorylation', 'positive regulation of glycogen catabolic process', 'enzyme binding', 'carbohydrate metabolic process', 'intracellular signal transduction', 'peptidyl-threonine phosphorylation', 'cellular_component', 'phosphorylase kinase complex', 'phosphorylation', 'generation of precursor metabolites and energy', 'phosphorylase kinase activity', 'protein kinase activity', 'protein serine/threonine kinase activity', 'glycogen biosynthetic process', 'nucleotide binding']	['ENSG00000156873']
PSMD5	0.239994	0.0974323	2.46318	0.013771	0.483975	43.8	0	2.5986	13	['Fc-epsilon receptor signaling pathway', 'transmembrane transport', 'positive regulation of ubiquitin-protein ligase activity involved in regulation of mitotic cell cycle transition', 'cytosol', 'regulation of hematopoietic stem cell differentiation', 'protein binding', 'negative regulation of canonical Wnt signaling pathway', 'anaphase-promoting complex-dependent catabolic process', 'T cell receptor signaling pathway', 'stimulatory C-type lectin receptor signaling pathway', 'positive regulation of canonical Wnt signaling pathway', 'protein polyubiquitination', 'antigen processing and presentation of exogenous peptide antigen via MHC class I, TAP-dependent', 'proteasome assembly', 'proteasome regulatory particle, base subcomplex', 'proteasome-mediated ubiquitin-dependent protein catabolic process', 'tumor necrosis factor-mediated signaling pathway', 'Wnt signaling pathway, planar cell polarity pathway', 'proteasome regulatory particle assembly', 'NIK/NF-kappaB signaling', 'proteasome complex', 'regulation of cellular amino acid metabolic process', 'negative regulation of ubiquitin-protein ligase activity involved in mitotic cell cycle', 'regulation of transcription from RNA polymerase II promoter in response to hypoxia', 'SCF-dependent proteasomal ubiquitin-dependent protein catabolic process', 'proteasome accessory complex', 'regulation of mRNA stability', 'protein deubiquitination', 'negative regulation of G2/M transition of mitotic cell cycle', 'nucleoplasm', 'MAPK cascade', 'post-translational protein modification']	['ENSG00000095261']
SPEN	0.238414	0.0954355	2.49817	0.0124836	0.471881	62.5	3.85232	3.81447	14	['RNA binding', 'negative regulation of transcription from RNA polymerase II promoter', 'nucleus', 'transcriptional repressor complex', 'DNA binding', 'Notch signaling pathway', 'RNA polymerase II transcription factor binding', 'transcriptional repressor activity, RNA polymerase II transcription factor binding', 'nucleic acid binding', 'mRNA splicing, via spliceosome', 'negative regulation of transcription, DNA-templated', 'positive regulation of neurogenesis', 'nucleoplasm', 'transcription, DNA-templated', 'regulation of transcription, DNA-templated', 'viral process', 'protein binding', 'extracellular exosome']	['ENSG00000065526']
TEAD1	0.238386	0.0976796	2.44049	0.0146672	0.485552	52.1	2.50858	3.12065	14	['transcription factor activity, RNA polymerase II core promoter proximal region sequence-specific binding', 'transcription initiation from RNA polymerase II promoter', 'positive regulation of transcription from RNA polymerase II promoter', 'transcription coactivator binding', 'positive regulation of pri-miRNA transcription from RNA polymerase II promoter', 'regulation of transcription, DNA-templated', 'protein complex assembly', 'transcription factor activity, sequence-specific DNA binding', 'protein binding', 'protein heterodimerization activity', 'DNA binding', 'transcription, DNA-templated', 'transcription factor activity, transcription factor recruiting', 'transcription from RNA polymerase II promoter', 'transcriptional activator activity, RNA polymerase II core promoter proximal region sequence-specific binding', 'RNA polymerase II transcription factor binding', 'sequence-specific DNA binding', 'nucleus', 'hippo signaling', 'positive regulation of transcription, DNA-templated', 'core promoter proximal region DNA binding', 'nucleoplasm', 'embryonic organ development', 'RNA polymerase II core promoter proximal region sequence-specific DNA binding', 'TEAD-1-YAP complex']	['ENSG00000187079']
SGCB	0.237572	0.101972	2.32979	0.0198175	0.519942	63.5	5.57102	4.33727	13	['cytoskeleton', 'sarcolemma', 'plasma membrane', 'dystroglycan complex', 'membrane', 'sarcoglycan complex', 'membrane organization', 'integral component of plasma membrane', 'vascular smooth muscle cell development', 'muscle organ development', 'dystrophin-associated glycoprotein complex', 'cardiac muscle cell development', 'cytoplasm', 'muscle fiber development', 'integral component of membrane']	['ENSG00000163069']
PPIB	0.23733	0.0952909	2.49058	0.0127533	0.473056	93.8	8.36659	7.71437	14	['RNA binding', 'protein stabilization', 'endoplasmic reticulum', 'endoplasmic reticulum lumen', 'protein complex binding', 'isomerase activity', 'positive regulation by host of viral process', 'membrane', 'protein binding', 'extracellular exosome', 'protein folding', 'bone development', 'focal adhesion', 'peptidyl-prolyl cis-trans isomerase activity', 'smooth endoplasmic reticulum', 'macromolecular complex', 'protein peptidyl-prolyl isomerization', 'collagen binding', 'chaperone-mediated protein folding', 'perinuclear region of cytoplasm', 'unfolded protein binding', 'melanosome', 'nucleus', 'positive regulation of multicellular organism growth', 'RNA polymerase binding', 'positive regulation by host of viral genome replication', 'endoplasmic reticulum chaperone complex']	['ENSG00000166794']
CTNNAL1	0.235197	0.104758	2.24515	0.0247586	0.549236	34.4	0	2.13208	14	['cytoskeleton', 'cell adhesion', 'plasma membrane', 'membrane', 'Rho protein signal transduction', 'intracellular', 'cytosol', 'cytoplasm', 'protein binding', 'cadherin binding', 'actin filament binding']	['ENSG00000119326']
SLC25A53	0.2341	0.100161	2.33724	0.0194268	0.512682	29.2	0	1.50627	12	['mitochondrion', 'transmembrane transport', 'transmembrane transporter activity', 'transport', 'mitochondrial transport', 'membrane', 'mitochondrial inner membrane', 'integral component of membrane']	['ENSG00000269743']
MBP	0.232363	0.097865	2.37432	0.0175813	0.503711	67.7	6.11953	4.68381	14	['protease binding', 'axon ensheathment', 'myelination', 'intracellular', 'membrane', 'protein binding', 'calmodulin binding', 'positive regulation of metalloendopeptidase activity', 'response to toxic substance', 'protein complex', 'negative regulation of heterotypic cell-cell adhesion', 'cell projection', 'structural constituent of myelin sheath', 'positive regulation of interleukin-6 secretion', 'plasma membrane', 'MAPK cascade', 'myelin sheath', 'maintenance of permeability of blood-brain barrier', 'substantia nigra development', 'chemical synaptic transmission', 'nucleus', 'sensory perception of sound', 'central nervous system development', 'internode region of axon', 'membrane organization', 'compact myelin', 'cell periphery', 'positive regulation of chemokine (C-C motif) ligand 2 secretion', 'neuronal cell body', 'immune response']	['ENSG00000197971']
NUDT15	0.232345	0.0968422	2.39921	0.0164303	0.4954	38.5	0	2.44967	12	['metal ion binding', 'mitotic cell cycle', 'NADH pyrophosphatase activity', 'dGTP catabolic process', 'hydrolase activity', '8-oxo-7,8-dihydroguanosine triphosphate pyrophosphatase activity', 'nucleoside-diphosphatase activity', 'nucleoside-triphosphate diphosphatase activity', 'nucleotide diphosphatase activity', 'nucleobase-containing small molecule catabolic process', 'cytosol', '8-oxo-7,8-dihydrodeoxyguanosine triphosphate pyrophosphatase activity', 'regulation of proteasomal protein catabolic process', 'DNA protection', 'protein binding', 'purine nucleotide catabolic process', 'nucleoside phosphate catabolic process', 'exogenous drug catabolic process']	['ENSG00000136159']
CSRP1	0.231606	0.0971042	2.38513	0.0170729	0.500792	82.3	7.8075	6.55451	14	['RNA binding', 'metal ion binding', 'nucleus', 'focal adhesion', 'platelet aggregation', 'zinc ion binding', 'extracellular exosome']	['ENSG00000159176']
TPM1	0.231522	0.101147	2.28896	0.0220816	0.53649	42.7	0	2.46936	12	['myofibril', 'filamentous actin', 'negative regulation of cell migration', 'cytoskeletal protein binding', 'structural constituent of muscle', 'ruffle membrane', 'cytosol', 'sarcomere organization', 'cytoplasm', 'protein homodimerization activity', 'protein binding', 'cytoskeleton organization', 'protein heterodimerization activity', 'actin filament binding', 'movement of cell or subcellular component', 'muscle filament sliding', 'cellular response to reactive oxygen species', 'stress fiber', 'cytoskeleton', 'membrane', 'actin filament', 'ventricular cardiac muscle tissue morphogenesis', 'bleb', 'ruffle organization', 'negative regulation of vascular associated smooth muscle cell migration', 'cardiac muscle contraction', 'in utero embryonic development', 'muscle thin filament tropomyosin', 'regulation of cell shape', 'positive regulation of ATPase activity', 'structural constituent of cytoskeleton', 'negative regulation of vascular smooth muscle cell proliferation', 'positive regulation of heart rate by epinephrine', 'positive regulation of stress fiber assembly', 'wound healing', 'integral component of membrane', 'regulation of muscle contraction', 'actin filament organization', 'identical protein binding', 'regulation of heart contraction', 'actin binding', 'sarcomere', 'positive regulation of cell adhesion', 'actin cytoskeleton', 'muscle contraction']	['ENSG00000140416']
BMP2K	0.231236	0.076988	3.00353	0.00266867	0.289127	15.6	0	0.888681	10	['regulation of catalytic activity', 'positive regulation of Notch signaling pathway', 'nucleus', 'transferase activity', 'kinase activity', 'regulation of clathrin-dependent endocytosis', 'protein phosphorylation', 'phosphorylation', 'phosphatase regulator activity', 'protein kinase activity', 'ATP binding', 'nuclear speck', 'regulation of bone mineralization', 'AP-2 adaptor complex binding', 'cytoplasm', 'protein serine/threonine kinase activity', 'nucleotide binding']	['ENSG00000138756']
IWS1	0.229423	0.0954562	2.40343	0.0162419	0.4954	57.3	3.18959	3.64347	14	['nucleus', 'regulation of mRNA export from nucleus', 'protein binding', 'transcription from RNA polymerase II promoter', 'regulation of histone H4 acetylation', 'RNA splicing', 'transport', 'regulation of histone H3-K36 trimethylation', 'regulation of mRNA processing', 'nucleoplasm', 'transcription, DNA-templated', 'regulation of transcription, DNA-templated', 'regulation of DNA-templated transcription, elongation', 'transcription elongation from RNA polymerase II promoter', 'mRNA transport', 'mRNA processing']	['ENSG00000163166']
IVNS1ABP	0.229279	0.0999049	2.29497	0.0217349	0.533235	49	0	3.21584	14	['nucleus', 'cytoskeleton', 'negative regulation of intrinsic apoptotic signaling pathway', 'transcription factor complex', 'RNA splicing', 'cytosol', 'nucleoplasm', 'response to virus', 'transcription from RNA polymerase III promoter', 'actin cytoskeleton', 'cytoplasm', 'viral process', 'spliceosomal complex']	['ENSG00000116679']
EAF2	0.228987	0.103226	2.2183	0.0265345	0.557129	16.7	0	1.00199	12	['nucleus', 'transcription from RNA polymerase II promoter', 'positive regulation of transcription from RNA polymerase II promoter', 'apoptotic process', 'transcription elongation factor complex', 'negative regulation of cell growth', 'ELL-EAF complex', 'positive regulation of transcription, DNA-templated', 'negative regulation of epithelial cell proliferation involved in prostate gland development', 'nuclear speck', 'transcriptional activator activity, RNA polymerase II transcription regulatory region sequence-specific binding', 'RNA polymerase II regulatory region sequence-specific DNA binding', 'transcription, DNA-templated', 'regulation of transcription, DNA-templated', 'nucleoplasm', 'transcription elongation from RNA polymerase II promoter', 'protein binding']	['ENSG00000145088']
STK32B	0.228638	0.11238	2.03451	0.0419	0.615959	19.8	0	1.30551	12	['metal ion binding', 'transferase activity', 'kinase activity', 'protein phosphorylation', 'phosphorylation', 'protein kinase activity', 'ATP binding', 'intracellular', 'peptidyl-serine phosphorylation', 'protein serine/threonine kinase activity', 'intracellular signal transduction', 'nucleotide binding']	['ENSG00000152953']
NAA40	0.228356	0.0972735	2.34757	0.0188965	0.512576	39.6	0	2.15666	13	['nucleus', 'transferase activity', 'N-terminal protein amino acid acetylation', 'lipid metabolic process', 'histone H4 acetylation', 'H4 histone acetyltransferase activity', 'transferase activity, transferring acyl groups', 'N-acetyltransferase activity', 'H2A histone acetyltransferase activity', 'peptide-serine-N-acetyltransferase activity', 'cytoplasm', 'histone H2A acetylation']	['ENSG00000110583']
F3	0.228289	0.0907061	2.5168	0.0118427	0.459472	31.2	0	1.72405	13	['protease binding', 'positive regulation of positive chemotaxis', 'positive regulation of platelet-derived growth factor receptor signaling pathway', 'hemostasis', 'extracellular matrix', 'cytokine-mediated signaling pathway', 'positive regulation of protein kinase B signaling', 'blood coagulation', 'membrane', 'positive regulation of endothelial cell proliferation', 'protein binding', 'extracellular exosome', 'intrinsic component of external side of plasma membrane', 'activation of blood coagulation via clotting cascade', 'phospholipid binding', 'cytokine receptor activity', 'cell surface', 'extracellular space', 'plasma membrane', 'protein processing', 'blood coagulation, extrinsic pathway', 'integral component of membrane', 'positive regulation of cell migration', 'positive regulation of angiogenesis', 'activation of plasma proteins involved in acute inflammatory response', 'serine-type endopeptidase activity', 'activation of cysteine-type endopeptidase activity involved in apoptotic process', 'serine-type peptidase complex', 'extracellular region']	['ENSG00000117525']
SCRN1	0.227985	0.100244	2.2743	0.022948	0.542363	68.8	5.50162	4.4306	14	['nucleus', 'molecular_function', 'exocytosis', 'dipeptidase activity', 'cytoplasm', 'nuclear membrane', 'protein binding', 'proteolysis']	['ENSG00000136193']
GRIK5	0.22726	0.0934775	2.43117	0.0150501	0.485552	15.6	0	0.621075	10	['kainate selective glutamate receptor activity', 'cellular response to glucose stimulus', 'potassium ion transmembrane transport', 'endoplasmic reticulum', 'ligand-gated ion channel activity', 'neuron projection', 'regulation of membrane potential', 'transport', 'neuronal cell body', 'regulation of synaptic vesicle fusion to presynaptic active zone membrane', 'ionotropic glutamate receptor complex', 'presynaptic membrane', 'dendrite', 'membrane', 'postsynaptic density', 'extracellular-glutamate-gated ion channel activity', 'receptor clustering', 'protein retention in ER lumen', 'ion transport', 'PDZ domain binding', 'ionotropic glutamate receptor signaling pathway', 'axon', 'kainate selective glutamate receptor complex', 'postsynaptic membrane', 'plasma membrane', 'ionotropic glutamate receptor activity', 'chemical synaptic transmission', 'synapse', 'glutamate receptor activity', 'synaptic transmission, glutamatergic', 'integral component of membrane', 'ion transmembrane transport', 'SH3 domain binding', 'positive regulation of neuron apoptotic process', 'establishment of localization in cell', 'ion channel activity', 'identical protein binding', 'terminal bouton', 'perikaryon', 'cell junction', 'receptor activity', 'sodium ion transmembrane transport', 'excitatory postsynaptic potential']	['ENSG00000105737']
IL6ST	0.226439	0.0976816	2.31814	0.0204419	0.525549	71.9	5.1576	4.55039	14	['growth factor binding', 'interleukin-6 receptor complex', 'cytokine-mediated signaling pathway', 'oncostatin-M receptor complex', 'glycogen metabolic process', 'dendrite', 'ciliary neurotrophic factor receptor binding', 'membrane', 'protein homodimerization activity', 'viral process', 'protein binding', 'extracellular exosome', 'positive regulation of T cell proliferation', 'ciliary neurotrophic factor receptor complex', 'positive regulation of astrocyte differentiation', 'positive regulation of osteoblast differentiation', 'regulation of Notch signaling pathway', 'interleukin-27-mediated signaling pathway', 'cytokine receptor activity', 'signal transduction', 'positive regulation of tyrosine phosphorylation of STAT protein', 'positive regulation of acute inflammatory response', 'interleukin-6 receptor activity', 'interleukin-11 binding', 'interleukin-11-mediated signaling pathway', 'oncostatin-M receptor activity', 'negative regulation of apoptotic process', 'response to cytokine', 'ciliary neurotrophic factor-mediated signaling pathway', 'interleukin-12-mediated signaling pathway', 'interleukin-11 receptor activity', 'leukemia inhibitory factor receptor activity', 'plasma membrane', 'cell body', 'external side of plasma membrane', 'leukemia inhibitory factor signaling pathway', 'ciliary neurotrophic factor receptor activity', 'positive regulation of adaptive immune response', 'integral component of membrane', 'positive regulation of cell proliferation', 'oncostatin-M-mediated signaling pathway', 'positive regulation of vascular endothelial growth factor production', 'positive regulation of cardiac muscle hypertrophy', 'interleukin-6 binding', 'interleukin-27 receptor activity', 'interleukin-6 receptor binding', 'interleukin-6-mediated signaling pathway', 'neuronal cell body', 'extracellular region']	['ENSG00000134352']
MAP1B	0.226054	0.109839	2.05805	0.0395852	0.611082	95.8	9.22317	8.69863	14	['axon extension', 'microtubule cytoskeleton organization', 'positive regulation of axon extension', 'cytosol', 'cytoplasm', 'postsynaptic density', 'protein binding', 'establishment of monopolar cell polarity', 'cytoskeleton', 'microtubule associated complex', 'dendritic spine', 'cell projection', 'negative regulation of intracellular transport', 'microtubule', 'dendrite development', 'plasma membrane', 'cellular process', 'microtubule bundle formation', 'synapse', 'nervous system development', 'structural molecule activity', 'cell junction', 'microtubule binding', 'axonogenesis', 'mitochondrion transport along microtubule', 'photoreceptor outer segment']	['ENSG00000131711']
ANXA5	0.226028	0.0935074	2.41722	0.0156398	0.48963	94.8	9.25545	8.51513	14	['hemostasis', 'intracellular', 'cytosol', 'endothelial microparticle', 'blood coagulation', 'cytoplasm', 'negative regulation of catalytic activity', 'protein binding', 'extracellular exosome', 'membrane', 'phospholipid binding', 'focal adhesion', 'signal transduction', 'negative regulation of coagulation', 'response to organic substance', 'platelet degranulation', 'negative regulation of apoptotic process', 'external side of plasma membrane', 'calcium-dependent phospholipid binding', 'phospholipase inhibitor activity', 'calcium ion binding', 'extracellular region']	['ENSG00000164111']
APOL6	0.224934	0.0988771	2.27489	0.0229127	0.542363	42.7	0	2.12705	13	['lipoprotein metabolic process', 'cytoplasm', 'transport', 'lipid transport', 'lipid binding', 'membrane', 'extracellular region', 'protein binding', 'integral component of membrane']	['ENSG00000221963']
ZNF146	0.224452	0.0988998	2.26949	0.0232384	0.542363	51	1.45806	3.34367	14	['metal ion binding', 'nucleus', 'DNA binding', 'nucleic acid binding', 'zinc ion binding', 'heparin binding', 'cytosol', 'regulation of transcription, DNA-templated', 'nucleolus', 'transcription factor activity, sequence-specific DNA binding']	['ENSG00000167635']
FAM120A	0.224164	0.0979117	2.28945	0.0220535	0.53649	64.6	4.10041	3.64981	13	['RNA binding', 'nucleus', 'plasma membrane', 'cytosol', 'cytoplasm', 'membrane']	['ENSG00000048828']
UTP6	0.223235	0.0964707	2.31402	0.0206665	0.525849	53.1	1.82216	3.3716	14	['nucleus', 'Pwp2p-containing subcomplex of 90S preribosome', 'maturation of SSU-rRNA from tricistronic rRNA transcript (SSU-rRNA, 5.8S rRNA, LSU-rRNA)', 'RNA processing', 'snoRNA binding', 'small-subunit processome', 'nucleoplasm', 'nucleolus', 'rRNA processing']	['ENSG00000108651']
DDX42	0.22307	0.0924689	2.41237	0.015849	0.493155	56.2	3.14344	3.26218	13	['RNA binding', 'ATP binding', 'nucleic acid binding', 'nuclear speck', 'cytosol', 'cytoplasm', 'membrane', 'protein binding', 'hydrolase activity', 'RNA secondary structure unwinding', 'ATP-dependent RNA helicase activity', 'mRNA splicing, via spliceosome', 'Cajal body', 'helicase activity', 'protein localization', 'regulation of apoptotic process', 'nucleus', 'nucleoplasm', 'nucleolus', 'nucleotide binding']	['ENSG00000198231']
TRUB2	0.222998	0.098914	2.25447	0.0241668	0.544384	37.5	0	2.06286	13	['RNA binding', 'RNA modification', 'RNA processing', 'pseudouridine synthase activity', 'isomerase activity', 'pseudouridine synthesis', 'cytosol', 'tRNA processing']	['ENSG00000167112']
FGFR1	0.222407	0.10032	2.21697	0.0266253	0.557129	76	6.64772	5.31994	14	['fibroblast growth factor-activated receptor activity', 'fibroblast growth factor binding', 'ATP binding', 'positive regulation of parathyroid hormone secretion', 'regulation of branching involved in salivary gland morphogenesis by mesenchymal-epithelial signaling', 'regulation of phosphatidylinositol 3-kinase signaling', 'phosphatidylinositol-4,5-bisphosphate 3-kinase activity', 'transcription, DNA-templated', 'protein tyrosine kinase activity', 'positive regulation of MAPK cascade', 'positive regulation of phosphatidylinositol 3-kinase signaling', 'positive regulation of mesenchymal cell proliferation', 'Ras guanyl-nucleotide exchange factor activity', 'chondrocyte differentiation', 'positive regulation of MAPKKK cascade by fibroblast growth factor receptor signaling pathway', 'organ induction', 'brain development', 'embryonic limb morphogenesis', 'identical protein binding', 'protein kinase activity', 'midbrain development', 'MAPK cascade', 'regulation of lateral mesodermal cell fate specification', 'extracellular region', 'kinase activity', 'auditory receptor cell development', 'generation of neurons', 'heparin binding', 'interleukin-7-mediated signaling pathway', 'positive regulation of phospholipase activity', 'middle ear morphogenesis', 'skeletal system morphogenesis', 'positive regulation of cardiac muscle cell proliferation', 'outer ear morphogenesis', '1-phosphatidylinositol-3-kinase activity', 'receptor complex', 'peptidyl-tyrosine phosphorylation', 'nucleus', 'positive regulation of endothelial cell chemotaxis to fibroblast growth factor', 'receptor-receptor interaction', 'nucleotide binding', 'negative regulation of transcription from RNA polymerase II promoter', 'positive regulation of GTPase activity', 'regulation of gene expression', 'fibroblast growth factor receptor signaling pathway involved in orbitofrontal cortex development', 'integral component of plasma membrane', 'regulation of transcription, DNA-templated', 'regulation of extrinsic apoptotic signaling pathway in absence of ligand', 'regulation of cell differentiation', 'negative regulation of fibroblast growth factor production', 'ventricular zone neuroblast division', 'protein homodimerization activity', 'protein binding', 'protein autophosphorylation', 'regulation of cell proliferation', 'transferase activity', 'protein phosphorylation', 'positive regulation of neuron projection development', 'blood vessel morphogenesis', 'phosphatidylinositol phosphorylation', 'transmembrane receptor protein tyrosine kinase activity', 'regulation of phosphorus metabolic process', 'in utero embryonic development', 'cell maturation', 'phosphorylation', 'inner ear morphogenesis', 'cell migration', 'branching involved in salivary gland morphogenesis', 'chordate embryonic development', 'positive regulation of MAP kinase activity', 'positive regulation of cell proliferation', 'sensory perception of sound', 'fibroblast growth factor receptor signaling pathway', 'cytoplasmic vesicle', 'nucleolus', 'angiogenesis', 'ureteric bud development', 'vacuolar phosphate transport', 'cytosol', 'orbitofrontal cortex development', 'membrane', 'cytoplasm', 'positive regulation of phospholipase C activity', 'neuron migration', 'positive regulation of neuron differentiation', 'vitamin D3 metabolic process', 'lung development', 'paraxial mesoderm development', 'positive regulation of cell cycle', 'plasma membrane', 'salivary gland morphogenesis', 'lung-associated mesenchyme development', 'mesenchymal cell differentiation', 'integral component of membrane', 'phosphatidylinositol-mediated signaling', 'skeletal system development', 'positive regulation of mitotic cell cycle DNA replication', 'phosphatidylinositol-3-phosphate biosynthetic process', 'negative regulation of gene expression']	['ENSG00000077782']
ABCA2	0.221253	0.0936559	2.3624	0.0181572	0.509759	43.8	0	2.2233	13	['transmembrane transport', 'ATP binding', 'transport', 'ATPase activity', 'membrane', 'lysosome', 'response to steroid hormone', 'lysosomal membrane', 'regulation of transcription from RNA polymerase II promoter', 'cholesterol homeostasis', 'endosome membrane', 'endosome', 'ATPase activity, coupled to transmembrane movement of substances', 'microtubule organizing center', 'integral component of membrane', 'regulation of intracellular cholesterol transport', 'transporter activity', 'ATP-binding cassette (ABC) transporter complex', 'lipid metabolic process', 'response to drug', 'cytoplasmic vesicle', 'nucleotide binding']	['ENSG00000107331']
DDX41	0.219567	0.0990246	2.2173	0.0266027	0.557129	50	0.295491	3.1378	13	['RNA binding', 'endoplasmic reticulum', 'positive regulation of transcription from RNA polymerase II promoter', 'cell differentiation', 'ATP binding', 'RNA splicing', 'nucleic acid binding', 'cytosol', 'regulation of type I interferon production', 'cytoplasm', 'membrane', 'protein binding', 'metal ion binding', 'hydrolase activity', 'apoptotic process', 'DNA binding', 'RNA secondary structure unwinding', 'ATP-dependent RNA helicase activity', 'mRNA splicing, via spliceosome', 'mRNA processing', 'helicase activity', 'catalytic step 2 spliceosome', 'cellular response to interferon-beta', 'spliceosomal complex', 'nucleus', 'cell proliferation', 'defense response to virus', 'nucleolus', 'nucleotide binding', 'positive regulation of type I interferon production']	['ENSG00000183258']
SEZ6	0.219036	0.10723	2.04268	0.0410837	0.612498	38.5	0	2.14416	14	['negative regulation of dendrite development', 'regulation of protein kinase C signaling', 'extracellular space', 'endoplasmic reticulum', 'synapse maturation', 'plasma membrane', 'dendritic shaft', 'dendritic spine', 'apical dendrite', 'perinuclear region of cytoplasm', 'cerebellar Purkinje cell layer development', 'positive regulation of dendrite development', 'excitatory postsynaptic potential', 'neuronal cell body', 'membrane', 'adult locomotory behavior', 'regulation of dendrite development', 'integral component of membrane']	['ENSG00000063015']
MYH14	0.218642	0.0957639	2.28314	0.0224224	0.537697	36.5	0	1.75961	13	['ATP binding', 'cytosol', 'ATPase activity', 'membrane', 'cytoplasm', 'extracellular exosome', 'actin filament binding', 'stress fiber', 'myosin II complex', 'calmodulin binding', 'skeletal muscle contraction', 'growth cone', 'vocalization behavior', 'myosin II filament', 'neuronal action potential', 'axon', 'mitochondrion morphogenesis', 'regulation of cell shape', 'actomyosin', 'myelin sheath', 'motor activity', 'skeletal muscle tissue development', 'actomyosin structure organization', 'brush border', 'myosin complex', 'microfilament motor activity', 'actin filament-based movement', 'sensory perception of sound', 'actin binding', 'actin-dependent ATPase activity', 'nucleotide binding']	['ENSG00000105357']
HIF1A	0.218236	0.100343	2.17489	0.0296386	0.576518	75	6.75603	5.25214	14	['cell differentiation', 'positive regulation of pri-miRNA transcription from RNA polymerase II promoter', 'hypoxia-inducible factor-1alpha signaling pathway', 'transcription factor activity, sequence-specific DNA binding', 'response to iron ion', 'positive regulation of glycolytic process', 'positive regulation of mitophagy', 'visual learning', 'nuclear body', 'protein ubiquitination', 'transcription, DNA-templated', 'negative regulation of TOR signaling', 'histone acetyltransferase binding', 'positive regulation of hormone biosynthetic process', 'negative regulation of thymocyte apoptotic process', 'axonal transport of mitochondrion', 'mRNA transcription from RNA polymerase II promoter', 'E-box binding', 'protein dimerization activity', 'positive regulation of neuroblast proliferation', 'embryonic placenta development', 'motile cilium', 'positive regulation of vascular endothelial growth factor production', 'histone deacetylase binding', 'elastin metabolic process', 'transcription factor activity, RNA polymerase II distal enhancer sequence-specific binding', 'protein deubiquitination', 'cellular iron ion homeostasis', 'lactation', 'nucleoplasm', 'negative regulation of growth', 'response to muscle activity', 'regulation of transcription from RNA polymerase II promoter in response to oxidative stress', 'negative regulation of bone mineralization', 'positive regulation of macroautophagy', 'embryonic hemopoiesis', 'positive regulation of endothelial cell proliferation', 'outflow tract morphogenesis', 'response to hypoxia', 'regulation of thymocyte apoptotic process', 'collagen metabolic process', 'positive regulation of chemokine-mediated signaling pathway', 'regulation of transforming growth factor beta2 production', 'negative regulation of apoptotic process', 'RNA polymerase II transcription factor activity, sequence-specific DNA binding', 'vasculature development', 'transcriptional activator activity, RNA polymerase II core promoter proximal region sequence-specific binding', 'regulation of glycolytic process', 'positive regulation of autophagy', 'transcriptional activator activity, RNA polymerase II transcription regulatory region sequence-specific binding', 'cardiac ventricle morphogenesis', 'glucose homeostasis', 'iris morphogenesis', 'regulation of aerobic respiration', 'sequence-specific DNA binding', 'nucleus', 'transcription factor activity, RNA polymerase II transcription factor binding', 'neural fold elevation formation', 'B-1 B cell homeostasis', 'epithelial to mesenchymal transition', 'Hsp90 protein binding', 'dopaminergic neuron differentiation', 'regulation of gene expression', 'positive regulation of transcription from RNA polymerase II promoter', 'transcription factor complex', 'intestinal epithelial cell maturation', 'nuclear speck', 'muscle cell cellular homeostasis', 'regulation of transcription, DNA-templated', 'cellular response to interleukin-1', 'negative regulation of reactive oxygen species metabolic process', 'positive regulation of gene expression', 'protein binding', 'negative regulation of ossification', 'regulation of cell proliferation', 'transcription factor binding', 'DNA binding', 'positive regulation of vascular endothelial growth factor receptor signaling pathway', 'blood vessel morphogenesis', 'vascular endothelial growth factor production', 'regulation of catalytic activity', 'digestive tract morphogenesis', 'protein kinase binding', 'protein domain specific binding', 'negative regulation of mesenchymal cell apoptotic process', 'positive regulation of receptor biosynthetic process', 'epithelial cell differentiation involved in mammary gland alveolus development', 'p53 binding', 'positive regulation of nitric-oxide synthase activity', 'positive regulation of erythrocyte differentiation', 'angiogenesis', 'positive regulation of transcription from RNA polymerase II promoter in response to hypoxia', 'nuclear hormone receptor binding', 'ubiquitin protein ligase binding', 'positive regulation of epithelial cell migration', 'negative regulation of oxidative stress-induced neuron intrinsic apoptotic signaling pathway', 'hemoglobin biosynthetic process', 'cytosol', 'cytoplasm', 'protein heterodimerization activity', 'heart looping', 'protein complex', 'cerebral cortex development', 'neural crest cell migration', 'RNA polymerase II transcription factor complex', 'signal transduction', 'positive regulation of chemokine production', 'transcription factor activity, transcription factor binding', 'negative regulation of neuron apoptotic process', 'cellular response to hypoxia', 'positive regulation of insulin secretion involved in cellular response to glucose stimulus', 'lactate metabolic process', 'transcription from RNA polymerase II promoter', 'blood vessel development', 'regulation of transcription from RNA polymerase II promoter in response to hypoxia', 'positive regulation of angiogenesis', 'connective tissue replacement involved in inflammatory response wound healing', 'oxygen homeostasis', 'axon cytoplasm', 'positive regulation of transcription, DNA-templated', 'cartilage development', 'post-translational protein modification', 'camera-type eye morphogenesis', 'enzyme binding', 'retina vasculature development in camera-type eye']	['ENSG00000100644']
NANP	0.218086	0.0804448	2.71101	0.00670793	0.394612	15.6	0	0.762067	9	['N-acetylglucosamine biosynthetic process', 'cellular_component', 'hydrolase activity', 'N-acylneuraminate-9-phosphatase activity', 'dephosphorylation', 'N-acetylneuraminate biosynthetic process', 'carbohydrate metabolic process', 'cytosol', 'metabolic process']	['ENSG00000170191']
ASPH	0.217948	0.104088	2.09389	0.0362695	0.597867	56.2	4.89907	3.9507	14	['peptidyl-aspartic acid hydroxylation', 'endoplasmic reticulum', 'structural constituent of muscle', 'regulation of protein stability', 'regulation of cardiac conduction', 'membrane', 'cytoplasm', 'protein binding', 'electron carrier activity', 'metal ion binding', 'endoplasmic reticulum membrane', 'peptidyl-amino acid modification', 'limb morphogenesis', 'peptide-aspartate beta-dioxygenase activity', 'regulation of protein depolymerization', 'sarcoplasmic reticulum membrane', 'cortical endoplasmic reticulum', 'palate development', 'plasma membrane', 'structural molecule activity', 'integral component of membrane', 'ion transmembrane transport', 'activation of cysteine-type endopeptidase activity', 'oxidoreductase activity', 'dioxygenase activity', 'sarcoplasmic reticulum', 'negative regulation of cell proliferation', 'pattern specification process', 'face morphogenesis', 'oxidation-reduction process', 'calcium ion binding', 'positive regulation of proteolysis', 'muscle contraction']	['ENSG00000198363']
BPHL	0.217821	0.0998044	2.18247	0.0290745	0.571743	19.8	0	1.06066	12	['mitochondrion', 'mitochondrial outer membrane', 'response to toxic substance', 'hydrolase activity', 'xenobiotic metabolic process', 'cellular amino acid metabolic process', 'alpha-amino-acid esterase activity', 'extracellular exosome']	['ENSG00000137274']
SEPT6	0.217617	0.0938626	2.31846	0.0204244	0.525549	20.8	0	1.07093	11	['spindle', 'condensed chromosome kinetochore', 'cell differentiation', 'septin complex', 'GTP binding', 'cytoplasm', 'viral process', 'protein binding', 'synaptic vesicle', 'cytoskeleton', 'cell projection', 'cell cycle', 'midbody', 'chromosome', 'septin collar', 'spermatogenesis', 'septin ring', 'sperm annulus', 'kinetochore', 'chromosome, centromeric region', 'cell division', 'cleavage furrow', 'cytokinesis', 'axon terminus', 'nucleotide binding']	['ENSG00000125354']
ZNF576	0.217309	0.0945026	2.2995	0.0214767	0.531844	30.2	0	1.78032	12	['metal ion binding', 'nucleus', 'DNA binding', 'nucleic acid binding', 'transcription, DNA-templated', 'regulation of transcription, DNA-templated', 'protein binding']	['ENSG00000124444']
LRRC8B	0.217064	0.0981684	2.21114	0.027026	0.560343	31.2	0	1.83687	13	['endoplasmic reticulum membrane', 'endoplasmic reticulum', 'transmembrane transport', 'volume-sensitive anion channel activity', 'regulation of anion transport', 'ion channel complex', 'plasma membrane', 'transport', 'cytoplasm', 'signal transduction', 'anion transmembrane transport', 'ion transport', 'membrane', 'protein binding', 'integral component of membrane']	['ENSG00000197147']
USO1	0.217013	0.101138	2.14571	0.0318965	0.582873	59.4	3.38685	3.66233	14	['RNA binding', 'endoplasmic reticulum', 'transport', 'cytosol', 'cytoplasm', 'fibrillar center', 'protein binding', 'membrane', 'protein transport', 'membrane fusion', 'protein transporter activity', 'transcytosis', 'Golgi vesicle docking', 'vesicle fusion with Golgi apparatus', 'intracellular protein transport', 'ER to Golgi vesicle-mediated transport', 'transport vesicle', 'Golgi organization', 'Golgi apparatus', 'perinuclear region of cytoplasm', 'vesicle-mediated transport', 'ER to Golgi transport vesicle membrane', 'cadherin binding', 'COPII vesicle coating', 'Golgi membrane', 'Golgi stack']	['ENSG00000138768']
C18orf25	0.216336	0.0988726	2.18802	0.0286679	0.569727	32.3	0	1.92132	14	['ubiquitin protein ligase activity', 'protein polyubiquitination', 'protein ubiquitination involved in ubiquitin-dependent protein catabolic process', 'ligase activity', 'proteasome-mediated ubiquitin-dependent protein catabolic process', 'protein binding']	['ENSG00000152242']
SNTB2	0.216146	0.102203	2.11486	0.0344421	0.590784	30.2	0	1.63656	14	['RNA binding', 'microtubule', 'cytoskeleton', 'calmodulin binding', 'focal adhesion', 'protein complex', 'actin binding', 'transport vesicle membrane', 'dystrophin-associated glycoprotein complex', 'cell junction', 'cytoplasmic vesicle', 'cytoplasm', 'synapse', 'protein binding', 'extracellular exosome', 'structural molecule activity', 'membrane']	['ENSG00000260873', 'ENSG00000168807']
XAB2	0.21569	0.0977372	2.20683	0.0273257	0.560498	31.2	0	1.17528	9	['blastocyst development', 'transcription-coupled nucleotide-excision repair', 'RNA splicing', 'post-mRNA release spliceosomal complex', 'membrane', 'catalytic step 1 spliceosome', 'protein binding', 'Prp19 complex', 'cerebral cortex development', 'RNA processing', 'transcription, DNA-templated', 'DNA repair', 'mRNA splicing, via spliceosome', 'mRNA processing', 'catalytic step 2 spliceosome', 'prespliceosome', 'cellular response to DNA damage stimulus', 'spliceosomal complex', 'nucleus', 'generation of catalytic spliceosome for first transesterification step', 'nucleoplasm']	['ENSG00000076924']
DEGS1	0.215487	0.0997313	2.16068	0.0307203	0.578833	72.9	6.3008	4.66426	14	['specific granule membrane', 'endoplasmic reticulum', 'unsaturated fatty acid biosynthetic process', 'integral component of plasma membrane', 'fatty acid metabolic process', 'membrane', 'electron carrier activity', 'endoplasmic reticulum membrane', 'ceramide biosynthetic process', 'mitochondrion', 'plasma membrane', 'sphingolipid delta-4 desaturase activity', 'fatty acid biosynthetic process', 'neutrophil degranulation', 'integral component of membrane', 'oxidoreductase activity', 'lipid metabolic process', 'sphingolipid biosynthetic process', 'oxidation-reduction process']	['ENSG00000143753']
CTBS	0.215027	0.097054	2.21554	0.026723	0.557129	51	2.1838	3.18491	14	['extracellular space', 'hydrolase activity', 'hydrolase activity, hydrolyzing O-glycosyl compounds', 'chitin binding', 'carbohydrate metabolic process', 'oligosaccharide catabolic process', 'chitinase activity', 'metabolic process', 'hydrolase activity, acting on glycosyl bonds', 'lysosome', 'extracellular exosome', 'chitin catabolic process']	['ENSG00000117151']
WHAMMP2	0.214851	0.0995708	2.15777	0.0309455	0.578833	24	0	0.774028	11
TTPAL	0.214085	0.0962382	2.22454	0.0261124	0.557129	35.4	0	1.97207	13	['membrane', 'transporter activity', 'intracellular', 'transport']	['ENSG00000124120']
ZNF165	0.213674	0.0946147	2.25836	0.0239235	0.544384	61.5	5.53189	4.34517	14	['metal ion binding', 'nucleus', 'DNA binding', 'nucleic acid binding', 'transcription, DNA-templated', 'regulation of transcription, DNA-templated', 'transcription factor activity, sequence-specific DNA binding', 'protein binding']	['ENSG00000197279']
GPX2	0.213114	0.104077	2.04766	0.0405933	0.612498	13.5	0	0.882091	8	['cellular oxidant detoxification', 'cellular response to oxidative stress', 'oxidoreductase activity', 'electron carrier activity', 'glutathione peroxidase activity', 'cytosol', 'response to oxidative stress', 'oxidation-reduction process', 'peroxidase activity', 'cytoplasm', 'extracellular exosome']	['ENSG00000176153']
SRSF4	0.21262	0.098962	2.1485	0.031674	0.582459	57.3	4.89736	3.69324	14	['RNA binding', 'termination of RNA polymerase II transcription', 'nucleus', 'RNA splicing, via transesterification reactions', 'response to insulin', 'RNA export from nucleus', 'mRNA export from nucleus', 'RNA splicing', 'nucleic acid binding', 'sequence-specific mRNA binding', 'nuclear speck', 'nucleoplasm', "mRNA 3'-end processing", 'negative regulation of mRNA splicing, via spliceosome', 'protein binding', 'mRNA splicing, via spliceosome', 'mRNA processing']	['ENSG00000116350']
PTPN9	0.212418	0.101775	2.08713	0.0368764	0.601215	26	0	1.39379	13	['protein tyrosine phosphatase activity', 'phosphatase activity', 'hydrolase activity', 'dephosphorylation', 'protein dephosphorylation', 'peptidyl-tyrosine dephosphorylation', 'non-membrane spanning protein tyrosine phosphatase activity', 'cytoplasm', 'phosphoprotein phosphatase activity', 'protein binding']	['ENSG00000169410']
APEX2	0.212244	0.0861674	2.46315	0.0137721	0.483975	21.9	0	1.25061	10	['intracellular', 'DNA recombination', 'cytoplasm', 'fibrillar center', 'metal ion binding', 'hydrolase activity', 'DNA binding', 'endonuclease activity', 'zinc ion binding', 'cell cycle', 'DNA repair', "double-stranded DNA 3'-5' exodeoxyribonuclease activity", 'intracellular membrane-bounded organelle', 'mitochondrion', 'nuclease activity', 'base-excision repair', 'DNA-(apurinic or apyrimidinic site) lyase activity', 'cellular response to DNA damage stimulus', 'nucleic acid phosphodiester bond hydrolysis', 'exonuclease activity', 'nucleus', 'lyase activity']	['ENSG00000169188']
FUBP1	0.211999	0.100407	2.1114	0.0347376	0.592505	64.6	4.66058	3.9531	14	['RNA binding', 'nucleus', 'transcription from RNA polymerase II promoter', 'DNA binding', 'single-stranded DNA binding', 'nucleic acid binding', 'transcription, DNA-templated', 'regulation of transcription, DNA-templated', 'positive regulation of gene expression', 'transcription factor activity, sequence-specific DNA binding', 'protein binding']	['ENSG00000162613']
TRIO	0.211712	0.0959837	2.20571	0.0274043	0.560498	56.2	1.93562	2.75962	14	['positive regulation of GTPase activity', 'kinase activity', 'ATP binding', 'cytosol', 'cytoplasm', 'protein binding', 'transferase activity', 'protein phosphorylation', 'regulation of Rho protein signal transduction', 'phosphorylation', 'Rho guanyl-nucleotide exchange factor activity', 'positive regulation of apoptotic process', 'transmembrane receptor protein tyrosine phosphatase signaling pathway', 'protein kinase activity', 'regulation of small GTPase mediated signal transduction', 'protein serine/threonine kinase activity', 'enzyme binding', 'nucleotide binding', 'guanyl-nucleotide exchange factor activity']	['ENSG00000038382']
KDM2A	0.211013	0.0995367	2.11995	0.0340101	0.586909	57.3	2.12143	2.94416	14	['metal ion binding', 'nucleus', 'methylation', 'oxidoreductase activity', 'dioxygenase activity', 'covalent chromatin modification', 'DNA binding', 'double-strand break repair via nonhomologous end joining', 'zinc ion binding', 'histone demethylase activity (H3-K36 specific)', 'histone H3-K36 demethylation', 'transcription, DNA-templated', 'oxidation-reduction process', 'regulation of transcription, DNA-templated', 'nucleoplasm', 'methyltransferase activity', 'protein binding', 'histone demethylase activity']	['ENSG00000173120']
TLE3	0.210772	0.0877536	2.40186	0.016312	0.4954	38.5	0	2.06201	14	['nucleus', 'animal organ morphogenesis', 'signal transduction', 'transcription, DNA-templated', 'Wnt signaling pathway', 'nucleoplasm', 'regulation of transcription, DNA-templated', 'protein binding', 'beta-catenin-TCF complex assembly']	['ENSG00000140332']
MTSS1	0.209496	0.10363	2.02156	0.0432213	0.616947	74	6.56475	4.9919	14	['negative regulation of epithelial cell proliferation', 'cytoplasm', 'protein binding', 'movement of cell or subcellular component', 'cytoskeleton', 'cell adhesion', 'ruffle', 'endocytic vesicle', 'transmembrane receptor protein tyrosine kinase signaling pathway', 'actin cytoskeleton organization', 'actin monomer binding', 'plasma membrane organization', 'nephron tubule epithelial cell differentiation', 'cellular response to fluid shear stress', 'microspike assembly', 'receptor binding', 'identical protein binding', 'actin binding', 'renal tubule morphogenesis', 'glomerulus morphogenesis', 'actin cytoskeleton', 'epithelial cell proliferation involved in renal tubule morphogenesis']	['ENSG00000170873']
MAK16	0.209212	0.097329	2.14954	0.0315918	0.581996	37.5	0	2.20896	12	['RNA binding', 'intracellular membrane-bounded organelle', 'nucleus', 'maturation of 5.8S rRNA', 'maturation of LSU-rRNA', 'preribosome, large subunit precursor', 'nucleolus']	['ENSG00000198042']
LONP2	0.209172	0.10367	2.01766	0.0436264	0.620008	65.6	5.0238	4.21747	14	['protease binding', 'regulation of fatty acid beta-oxidation', 'ATP binding', 'misfolded or incompletely synthesized protein catabolic process', 'protein targeting to peroxisome', 'membrane', 'cytoplasm', 'protein binding', 'hydrolase activity', 'serine-type peptidase activity', 'peroxisome organization', 'peroxisome', 'peptidase activity', 'protein processing', 'ATP-dependent peptidase activity', 'receptor binding', 'proteolysis', 'protein catabolic process', 'nucleus', 'serine-type endopeptidase activity', 'peroxisomal matrix', 'response to organic cyclic compound', 'enzyme binding', 'nucleotide binding']	['ENSG00000102910']
ZNHIT6	0.209005	0.100617	2.07722	0.037781	0.603431	28.1	0	1.575	11	['metal ion binding', 'box C/D snoRNP assembly', 'protein binding', 'pre-snoRNP complex', 'identical protein binding', 'ATPase binding', 'TFIID-class transcription factor binding', 'ribosome biogenesis', 'protein oligomerization', 'snoRNA localization', 'enzyme binding', 'extracellular exosome']	['ENSG00000117174']
KLHL41	0.208747	0.101452	2.05761	0.039628	0.611082	34.4	0	2.28209	13	['regulation of lateral pseudopodium assembly', 'endoplasmic reticulum', 'ubiquitin-protein transferase activity', 'striated muscle contraction', 'skeletal muscle cell differentiation', 'cytosol', 'sarcomere organization', 'cytoplasm', 'membrane', 'protein binding', 'regulation of myoblast proliferation', 'endoplasmic reticulum membrane', 'cytoskeleton', 'ruffle', 'protein ubiquitination', 'cell projection', 'M band', 'sarcoplasmic reticulum membrane', 'regulation of skeletal muscle cell differentiation', 'plasma membrane', 'Cul3-RING ubiquitin ligase complex', 'nucleus', 'sarcoplasmic reticulum', 'pseudopodium', 'skeletal muscle fiber development', 'myofibril assembly', 'post-translational protein modification', 'regulation of myoblast differentiation']	['ENSG00000239474']
ASCC1	0.208496	0.0975385	2.13757	0.0325514	0.585014	29.2	0	1.30028	12	['RNA binding', 'nucleus', 'neuromuscular junction', 'transcription factor complex', 'nucleic acid binding', 'DNA dealkylation involved in DNA repair', 'transcription, DNA-templated', 'regulation of transcription, DNA-templated', 'nucleoplasm', 'protein binding']	['ENSG00000138303']
PJA2	0.208325	0.101401	2.05446	0.0399309	0.611792	77.1	5.93148	4.9327	14	['endoplasmic reticulum', 'ubiquitin-protein transferase activity', 'cytoplasm', 'postsynaptic density', 'membrane', 'metal ion binding', 'endoplasmic reticulum membrane', 'transferase activity', 'protein ubiquitination', 'long-term memory', 'ubiquitin protein ligase activity', 'protein kinase A catalytic subunit binding', 'postsynaptic membrane', 'Golgi apparatus', 'plasma membrane', 'regulation of protein kinase A signaling', 'synapse', 'Golgi membrane', 'intermediate filament cytoskeleton', 'hippo signaling', 'cell junction', 'protein kinase A regulatory subunit binding']	['ENSG00000198961']
HOOK1	0.208027	0.0981464	2.11955	0.0340437	0.586909	66.7	4.17992	3.75615	14	['cell differentiation', 'endosome organization', 'transport', 'cytoskeleton-dependent intracellular transport', 'cytosol', 'cytoplasm', 'protein binding', 'spermatid development', 'centrosome', 'cytoskeleton', 'cytoplasmic microtubule organization', 'protein transport', 'multicellular organism development', 'early endosome to late endosome transport', 'microtubule', 'spermatogenesis', 'FHF complex', 'HOPS complex', 'lysosome organization', 'identical protein binding', 'endosome to lysosome transport', 'actin binding', 'microtubule binding', 'microtubule cytoskeleton', 'dynein light intermediate chain binding']	['ENSG00000134709']
EPS15	0.207322	0.0940609	2.20413	0.0275155	0.561646	61.5	3.20068	3.38595	13	['ciliary membrane', 'clathrin-coated pit', 'endocytosis', 'endocytic recycling', 'transport', 'cytosol', 'clathrin coat of coated pit', 'cytoplasm', 'viral process', 'protein binding', 'membrane', 'positive regulation of receptor recycling', 'metal ion binding', 'regulation of cell proliferation', 'protein transport', 'early endosome membrane', 'endosome', 'clathrin coat assembly', 'vesicle organization', 'intracellular membrane-bounded organelle', 'polyubiquitin binding', 'basal plasma membrane', 'AP-2 adaptor complex', 'plasma membrane', 'aggresome', 'early endosome', 'Golgi to endosome transport', 'negative regulation of epidermal growth factor receptor signaling pathway', 'cadherin binding', 'clathrin-coated vesicle', 'SH3 domain binding', 'identical protein binding', 'cell proliferation', 'membrane organization', 'receptor-mediated endocytosis of virus by host cell', 'apical plasma membrane', 'calcium ion binding', 'epidermal growth factor receptor signaling pathway', 'viral entry into host cell']	['ENSG00000085832']
LAMC2	0.207088	0.0917447	2.25722	0.0239943	0.544384	30.2	0	1.89915	13	['positive regulation of cell proliferation', 'basement membrane', 'hemidesmosome assembly', 'extracellular space', 'basement membrane assembly', 'cell adhesion', 'system development', 'proteinaceous extracellular matrix', 'heparin binding', 'extracellular matrix organization', 'extracellular matrix disassembly', 'epidermis development', 'cell cortex', 'laminin-2 complex', 'perinuclear region of cytoplasm', 'membrane', 'positive regulation of cell migration', 'extracellular region']	['ENSG00000058085']
ARID3A	0.206861	0.0990387	2.08869	0.0367355	0.600838	27.1	0	1.2732	12	['chromatin binding', 'intracellular membrane-bounded organelle', 'nucleus', 'DNA damage response, signal transduction by p53 class mediator resulting in cell cycle arrest', 'membrane raft', 'transcription from RNA polymerase II promoter', 'positive regulation of transcription from RNA polymerase II promoter', 'DNA binding', 'protein homodimerization activity', 'transcriptional activator activity, RNA polymerase II transcription regulatory region sequence-specific binding', 'cytosol', 'nucleoplasm', 'transcription, DNA-templated', 'regulation of transcription, DNA-templated', 'RNA polymerase II regulatory region sequence-specific DNA binding', 'cytoplasm', 'transcription factor activity, sequence-specific DNA binding', 'protein binding']	['ENSG00000116017']
KCNA5	0.206814	0.099321	2.08228	0.0373172	0.60272	34.4	0	2.35941	11	['membrane repolarization during atrial cardiac muscle cell action potential', 'potassium ion transmembrane transport', 'transmembrane transport', 'regulation of vasoconstriction', 'endoplasmic reticulum', 'response to hyperoxia', 'regulation of membrane potential', 'transport', 'negative regulation of potassium ion transport', 'delayed rectifier potassium channel activity', 'regulation of molecular function', 'potassium channel activity', 'integral component of plasma membrane', 'membrane', 'protein binding', 'caveola', 'intracellular canaliculus', 'potassium ion homeostasis', 'regulation of heart rate by cardiac conduction', 'membrane repolarization during SA node cell action potential', 'voltage-gated potassium channel complex', 'regulation of potassium ion transport', 'response to hydrogen peroxide', 'regulation of ion transmembrane transport', 'Z disc', 'membrane repolarization during bundle of His cell action potential', 'intercalated disc', 'outward rectifier potassium channel activity', 'response to hypoxia', 'positive regulation of G1/S transition of mitotic cell cycle', 'potassium channel complex', 'protein oligomerization', 'ion transport', 'voltage-gated potassium channel activity involved in atrial cardiac muscle cell action potential repolarization', 'response to organic substance', 'potassium channel inhibitor activity', 'voltage-gated potassium channel activity', 'membrane hyperpolarization', 'voltage-gated potassium channel activity involved in bundle of His cell action potential repolarization', 'Golgi apparatus', 'Notch signaling pathway', 'plasma membrane', 'potassium ion transport', 'regulation of insulin secretion', 'scaffold protein binding', 'protein kinase binding', 'voltage-gated ion channel activity', 'perinuclear region of cytoplasm', 'positive regulation of myoblast proliferation', 'membrane raft', 'receptor binding', 'integral component of membrane', 'protein homooligomerization', 'ion channel activity', 'voltage-gated potassium channel activity involved in SA node cell action potential repolarization', 'negative regulation of cytosolic calcium ion concentration', 'alpha-actinin binding', 'regulation of atrial cardiac muscle cell membrane repolarization', 'atrial cardiac muscle cell action potential', 'response to mechanical stimulus', 'potassium ion export']	['ENSG00000130037']
ARRB1	0.206145	0.0919303	2.24241	0.0249351	0.550575	21.9	0	1.0731	12	['regulation of G-protein coupled receptor protein signaling pathway', 'angiotensin receptor binding', 'clathrin-coated pit', 'basolateral plasma membrane', 'lysosomal membrane', 'nuclear body', 'protein ubiquitination', 'transcription, DNA-templated', 'positive regulation of Rho protein signal transduction', 'V2 vasopressin receptor binding', 'negative regulation of GTPase activity', 'estrogen receptor binding', 'positive regulation of protein phosphorylation', 'Golgi membrane', 'heterotrimeric G-protein complex', 'alpha-1B adrenergic receptor binding', 'stress fiber assembly', 'negative regulation of interleukin-8 production', 'nucleoplasm', 'G-protein coupled receptor signaling pathway', 'phosphoprotein binding', 'activation of MAPK activity', 'positive regulation of peptidyl-serine phosphorylation', 'positive regulation of cysteine-type endopeptidase activity involved in apoptotic process', 'dendritic spine', 'cell projection', 'proteasome-mediated ubiquitin-dependent protein catabolic process', 'positive regulation of receptor internalization', 'follicle-stimulating hormone receptor binding', 'negative regulation of interleukin-6 production', 'nucleus', 'platelet activation', 'ion channel binding', 'positive regulation of histone acetylation', 'positive regulation of GTPase activity', 'positive regulation of transcription from RNA polymerase II promoter', 'GTPase activator activity', 'regulation of transcription, DNA-templated', 'follicle-stimulating hormone signaling pathway', 'protein binding', 'negative regulation of protein ubiquitination', 'postsynaptic density', 'transcription factor binding', 'positive regulation of smooth muscle cell apoptotic process', 'protein transport', 'G-protein coupled receptor internalization', 'apoptotic process', 'negative regulation of ERK1 and ERK2 cascade', 'negative regulation of signal transduction', 'negative regulation of NF-kappaB transcription factor activity', 'regulation of apoptotic process', 'chromatin', 'pseudopodium', 'cysteine-type endopeptidase inhibitor activity involved in apoptotic process', 'membrane organization', 'response to drug', 'cytoplasmic vesicle', 'clathrin adaptor activity', 'cytoplasmic vesicle membrane', 'alpha-1A adrenergic receptor binding', 'negative regulation of cysteine-type endopeptidase activity involved in apoptotic process', 'insulin-like growth factor receptor binding', 'ubiquitin protein ligase binding', 'endocytosis', 'positive regulation of protein ubiquitination', 'transport', 'transcription regulatory region DNA binding', 'intracellular', 'cytosol', 'phototransduction', 'cytoplasm', 'membrane', 'positive regulation of protein binding', 'positive regulation of histone H4 acetylation', 'mitogen-activated protein kinase kinase binding', 'signal transduction', 'protein phosphorylated amino acid binding', 'negative regulation of protein phosphorylation', 'positive regulation of insulin secretion involved in cellular response to glucose stimulus', 'transcription from RNA polymerase II promoter', 'postsynaptic membrane', 'plasma membrane', 'enzyme inhibitor activity', 'positive regulation of ERK1 and ERK2 cascade', 'AP-2 adaptor complex binding']	['ENSG00000137486']
GNAS	0.205455	0.100889	2.03644	0.0417061	0.614403	100	10.3435	10.2616	14	['positive regulation of GTPase activity', 'skin development', 'cellular response to prostaglandin E stimulus', 'insulin-like growth factor receptor binding', 'cellular response to glucagon stimulus', 'signal transducer activity', 'female pregnancy', 'sensory perception of chemical stimulus', 'adenylate cyclase-activating G-protein coupled receptor signaling pathway', 'GTP binding', 'ionotropic glutamate receptor binding', 'G-protein beta/gamma-subunit complex binding', 'embryonic cranial skeleton morphogenesis', 'cytosol', 'adenylate cyclase-activating dopamine receptor signaling pathway', 'protein secretion', 'tissue homeostasis', 'cytoplasm', 'membrane', 'protein binding', 'extracellular exosome', 'embryonic hindlimb morphogenesis', 'dendrite', 'bone development', 'metal ion binding', 'positive regulation of osteoblast differentiation', 'regulation of parathyroid hormone secretion', 'positive regulation of cAMP biosynthetic process', 'activation of adenylate cyclase activity', 'hair follicle placode formation', 'sensory perception of smell', 'D1 dopamine receptor binding', 'ruffle', 'cell projection', 'signal transduction', 'post-embryonic development', 'response to parathyroid hormone', 'positive regulation of osteoclast differentiation', 'beta-2 adrenergic receptor binding', 'genetic imprinting', 'positive regulation of cAMP-mediated signaling', 'cytoplasmic vesicle', 'GTPase activity', 'transport vesicle', 'plasma membrane', 'regulation of insulin secretion', 'intrinsic component of membrane', 'adenylate cyclase-activating adrenergic receptor signaling pathway', 'perinuclear region of cytoplasm', 'negative regulation of multicellular organism growth', 'post-embryonic body morphogenesis', 'guanyl nucleotide binding', 'endochondral ossification', 'multicellular organism growth', 'intracellular transport', 'mu-type opioid receptor binding', 'skeletal system development', 'nucleus', 'energy reserve metabolic process', 'heterotrimeric G-protein complex', 'molecular_function', 'corticotropin-releasing hormone receptor 1 binding', 'platelet aggregation', 'developmental growth', 'trans-Golgi network membrane', 'cellular response to catecholamine stimulus', 'cartilage development', 'response to drug', 'apical plasma membrane', 'renal water homeostasis', 'DNA methylation', 'regulation of signal transduction', 'G-protein coupled receptor signaling pathway', 'extracellular region', 'nucleotide binding', 'cognition']	['ENSG00000087460']
CTD-2270L9.4	0.204748	0.0961143	2.13026	0.0331504	0.585546	25	0	1.23311	12
DOPEY2	0.204718	0.0982657	2.08331	0.0372226	0.60272	58.3	4.29646	3.46191	14	['Golgi membrane', 'molecular_function', 'protein transport', 'endoplasmic reticulum organization', 'transport', 'multicellular organism development', 'trans-Golgi network', 'cytosol', 'Golgi to endosome transport', 'endosome', 'extracellular exosome', 'cognition']	['ENSG00000142197']
ZYX	0.204462	0.100408	2.03632	0.0417187	0.614403	44.8	0	2.66637	12	['RNA binding', 'integral component of plasma membrane', 'cytosol', 'cytoplasm', 'viral process', 'protein binding', 'cell-cell adherens junction', 'stress fiber', 'metal ion binding', 'cytoskeleton', 'cell adhesion', 'focal adhesion', 'transforming growth factor beta receptor signaling pathway', 'integrin-mediated signaling pathway', 'signal transduction', 'plasma membrane', 'regulation of inflammatory response', 'nucleus', 'stress fiber assembly', 'cell-matrix adhesion', 'cell-cell signaling', 'cell junction']	['ENSG00000159840']
RP1-152L7.5	0.204356	0.0944337	2.16401	0.0304635	0.578833	21.9	0	1.27221	11
MCUB	0.204191	0.089972	2.26949	0.0232383	0.542363	33.3	0	1.95014	13	['mitochondrion', 'calcium channel inhibitor activity', 'uniplex complex', 'calcium channel complex', 'integral component of mitochondrial inner membrane', 'transport', 'intrinsic component of membrane', 'calcium ion transport', 'regulation of molecular function', 'mitochondrial calcium ion homeostasis', 'ion transport', 'membrane', 'mitochondrial calcium uptake', 'mitochondrial calcium ion transmembrane transport', 'mitochondrial inner membrane', 'integral component of membrane']	['ENSG00000005059']
C9orf64	0.203898	0.0741681	2.74914	0.00597525	0.378779	17.7	0	0.834195	9	['tRNA modification', 'biological_process', 'cellular_component', 'molecular_function']	['ENSG00000165118']
RGS11	0.203159	0.0824105	2.4652	0.0136936	0.483975	18.8	0	0.943616	9	['negative regulation of signal transduction', 'positive regulation of GTPase activity', 'G-protein beta-subunit binding', 'heterotrimeric G-protein complex', 'regulation of G-protein coupled receptor protein signaling pathway', 'protein complex', 'signal transducer activity', 'plasma membrane', 'intracellular', 'GTPase activator activity', 'G-protein coupled receptor signaling pathway', 'cytoplasm', 'intracellular signal transduction']	['ENSG00000076344']
DDX17	0.202678	0.0963016	2.10462	0.0353245	0.592505	94.8	7.33858	6.70829	14	['RNA binding', 'androgen receptor signaling pathway', 'transcription coactivator activity', 'positive regulation of transcription from RNA polymerase II promoter', 'RNA helicase activity', 'ATP binding', 'RNA splicing', 'nucleic acid binding', 'regulation of alternative mRNA splicing, via spliceosome', 'alternative mRNA splicing, via spliceosome', 'nuclear speck', 'cytosol', 'regulation of transcription, DNA-templated', 'miRNA metabolic process', 'RNA-dependent ATPase activity', 'gene silencing by RNA', 'cytoplasm', 'membrane', 'protein binding', 'rRNA processing', 'intracellular estrogen receptor signaling pathway', 'regulation of transcription from RNA polymerase II promoter', 'hydrolase activity', 'RNA processing', 'RNA secondary structure unwinding', 'ATP-dependent RNA helicase activity', 'myoblast differentiation', 'transcription, DNA-templated', 'mRNA processing', 'helicase activity', 'regulation of skeletal muscle cell differentiation', 'positive regulation of intracellular estrogen receptor signaling pathway', 'estrogen receptor binding', 'immune system process', 'nucleus', 'defense response to virus', 'epithelial to mesenchymal transition', 'nucleoplasm', 'nucleolus', 'nucleotide binding']	['ENSG00000100201']
THAP3	0.20209	0.091053	2.21948	0.0264541	0.557129	19.8	0	1.19626	10	['metal ion binding', 'DNA binding', 'protein binding', 'nucleic acid binding']	['ENSG00000041988']
GAN	0.201088	0.0985739	2.03997	0.0413531	0.612766	47.9	0	2.83792	12	['cytoskeleton', 'ubiquitin-protein transferase activity', 'molecular_function', 'protein ubiquitination', 'cytoskeleton organization', 'cytosol', 'Cul3-RING ubiquitin ligase complex', 'post-translational protein modification', 'cytoplasm', 'protein binding']	['ENSG00000261609']
PHLDA1	0.200729	0.0982792	2.04244	0.041108	0.612498	31.2	0	1.85585	9	['cytoplasmic vesicle', 'nucleus', 'FasL biosynthetic process', 'G2/M transition of mitotic cell cycle', 'apoptotic process', 'cytosol', 'nucleolus', 'cytoplasm', 'protein binding']	['ENSG00000139289']
EPHB2	0.200497	0.0952275	2.10545	0.0352517	0.592505	17.7	0	0.945763	11	['regulation of neuronal synaptic plasticity', 'axon guidance receptor activity', 'angiogenesis', 'kinase activity', 'ATP binding', 'positive regulation of long-term synaptic potentiation', 'neuronal cell body', 'amyloid-beta binding', 'integral component of plasma membrane', 'cytosol', 'positive regulation of synapse assembly', 'dendrite', 'negative regulation of NMDA glutamate receptor activity', 'membrane', 'positive regulation of gene expression', 'protein binding', 'central nervous system projection neuron axonogenesis', 'corpus callosum development', 'axon guidance', 'transferase activity', 'protein phosphorylation', 'dendritic spine morphogenesis', 'urogenital system development', 'cell projection', 'regulation of body fluid levels', 'multicellular organism development', 'negative regulation of ERK1 and ERK2 cascade', 'positive regulation of NMDA glutamate receptor activity', 'negative regulation of protein phosphorylation', 'transmembrane receptor protein tyrosine kinase signaling pathway', 'protein tyrosine kinase activity', 'transmembrane receptor protein tyrosine kinase activity', 'transmembrane-ephrin receptor activity', 'ephrin receptor activity', 'axon', 'inactivation of MAPKK activity', 'positive regulation of long-term neuronal synaptic plasticity', 'negative regulation of Ras protein signal transduction', 'postsynapse', 'phosphorylation', 'macromolecular complex binding', 'palate development', 'plasma membrane', 'dendritic spine development', 'inner ear morphogenesis', 'positive regulation of synaptic plasticity', 'positive regulation of protein localization to plasma membrane', 'optic nerve morphogenesis', 'retinal ganglion cell axon guidance', 'peptidyl-tyrosine phosphorylation', 'nervous system development', 'receptor binding', 'integral component of membrane', 'learning or memory', 'nucleus', 'commissural neuron axon guidance', 'regulation of axonogenesis', 'identical protein binding', 'protein kinase activity', 'ephrin receptor signaling pathway', 'cell morphogenesis', 'learning', 'animal organ morphogenesis', 'negative regulation of axonogenesis', 'axonal fasciculation', 'receptor activity', 'camera-type eye morphogenesis', 'extracellular region', 'nucleotide binding', 'trans-synaptic signaling by trans-synaptic complex, modulating synaptic transmission']	['ENSG00000133216']
GCN1	0.200411	0.0989552	2.02527	0.0428395	0.616671	54.2	1.60321	3.16728	13	['RNA binding', 'ribosome binding', 'positive regulation of kinase activity', 'cytosol', 'cytoplasm', 'membrane', 'cellular response to stress', 'regulation of translation', 'cellular response to amino acid starvation', 'ribosome', 'positive regulation of transcription from RNA polymerase II promoter in response to stress', 'protein kinase binding', 'cellular response to leucine starvation', 'cadherin binding', 'translation factor activity, RNA binding', 'regulation of protein kinase activity', 'translation', 'polysome', 'protein kinase regulator activity']	['ENSG00000089154']
CERS2	0.199753	0.0984781	2.0284	0.0425193	0.616314	65.6	6.32328	4.57702	14	['negative regulation of axon regeneration', 'negative regulation of Schwann cell migration', 'endoplasmic reticulum membrane', 'nucleus', 'endoplasmic reticulum', 'lipid metabolic process', 'DNA binding', 'negative regulation of Schwann cell proliferation involved in axon regeneration', 'sphingosine N-acyltransferase activity', 'sphingolipid biosynthetic process', 'ceramide biosynthetic process', 'membrane', 'nuclear membrane', 'protein binding', 'integral component of membrane']	['ENSG00000143418']
TNRC6C	0.199474	0.099154	2.01176	0.0442455	0.621341	36.5	0	2.03893	14	['RNA binding', 'phosphatidylinositol-mediated signaling', 'posttranscriptional gene silencing by RNA', 'nucleic acid binding', 'regulation of translation', 'regulation of megakaryocyte differentiation', 'gene silencing by miRNA', 'cytosol', 'positive regulation of nuclear-transcribed mRNA poly(A) tail shortening', 'positive regulation of nuclear-transcribed mRNA catabolic process, deadenylation-dependent decay', 'interleukin-7-mediated signaling pathway', 'gene silencing by RNA', 'miRNA mediated inhibition of translation', 'protein binding', 'Wnt signaling pathway, calcium modulating pathway']	['ENSG00000078687']
NOM1	0.199187	0.0964548	2.06508	0.0389155	0.610443	17.7	0	0.807172	10	['RNA binding', 'nucleus', 'ribosomal small subunit biogenesis', 'biological_process', 'hair follicle maturation', 'neurogenesis', 'nucleolus', 'protein binding']	['ENSG00000146909']
BAZ1B	0.198928	0.0964726	2.06202	0.0392063	0.611082	77.1	6.48271	4.99905	14	['kinase activity', 'ATP binding', 'lysine-acetylated histone binding', 'regulation of transcription, DNA-templated', 'heart morphogenesis', 'nuclear replication fork', 'protein binding', 'metal ion binding', 'double-strand break repair', 'transferase activity', 'nuclear body', 'zinc ion binding', 'chromatin-mediated maintenance of transcription', 'histone binding', 'transcription, DNA-templated', 'protein tyrosine kinase activity', 'non-membrane spanning protein tyrosine kinase activity', 'vitamin D receptor activator activity', 'chromatin binding', 'positive regulation of receptor activity', 'condensed chromosome', 'phosphorylation', 'cellular response to DNA damage stimulus', 'pericentric heterochromatin', 'peptidyl-tyrosine phosphorylation', 'chromatin remodeling', 'nucleus', 'positive regulation of gene expression, epigenetic', 'chromatin assembly or disassembly', 'histone kinase activity', 'nucleoplasm', 'histone phosphorylation', 'nucleotide binding']	['ENSG00000009954']
MARCH4	0.198858	0.0947171	2.09949	0.0357735	0.595545	31.2	0	1.39703	10	['metal ion binding', 'transferase activity', 'Golgi membrane', 'ubiquitin-protein transferase activity', 'Golgi apparatus', 'Golgi stack', 'protein ubiquitination', 'zinc ion binding', 'trans-Golgi network', 'membrane', 'integral component of membrane']	['ENSG00000144583']
DTX3L	0.198426	0.0963098	2.06029	0.0393705	0.611082	38.5	0	2.16712	12	['RNA binding', 'metal ion binding', 'nucleus', 'double-strand break repair', 'transferase activity', 'ubiquitin-protein transferase activity', 'protein polyubiquitination', 'covalent chromatin modification', 'protein ubiquitination', 'histone monoubiquitination', 'cytosol', 'nucleoplasm', 'DNA repair', 'cellular response to DNA damage stimulus', 'histone binding', 'cytoplasm', 'protein binding']	['ENSG00000163840']
ACD	0.19831	0.0947332	2.09336	0.0363174	0.597867	47.9	0	2.71376	13	['protein localization to chromosome, telomeric region', 'protection from non-homologous end joining at telomere', 'nuclear chromosome, telomeric region', 'negative regulation of telomere maintenance via telomerase', 'protein binding', 'shelterin complex', 'chromosome, telomeric region', 'telomere maintenance', 'DNA binding', 'urogenital system development', 'nuclear body', 'positive regulation of telomerase activity', 'telomeric DNA binding', 'chromosome', 'intracellular protein transport', 'macromolecular complex binding', 'telomere assembly', 'telomere capping', 'establishment of protein localization to telomere', 'embryonic limb morphogenesis', 'positive regulation of telomere maintenance via telomerase', 'nuclear telomere cap complex', 'nucleus', 'skeletal system development', 'positive regulation of single-stranded telomeric DNA binding', 'nucleoplasm', 'DNA polymerase binding', 'segmentation']	['ENSG00000102977']
NEIL1	0.198167	0.0985513	2.0108	0.0443462	0.621341	16.7	0	0.818605	10	['nucleic acid binding', 'damaged DNA binding', 'negative regulation of nuclease activity', 'cytoplasm', 'cytoskeleton', 'hydrolase activity', 'DNA binding', 'zinc ion binding', 'DNA repair', 'hydrolase activity, hydrolyzing N-glycosyl compounds', 'chromosome', 'protein C-terminus binding', 'base-excision repair', 'DNA N-glycosylase activity', 'DNA-(apurinic or apyrimidinic site) lyase activity', 'cellular response to DNA damage stimulus', 'response to oxidative stress', 'hydrolase activity, acting on glycosyl bonds', 'nucleotide-excision repair', 'microtubule organizing center', 'nucleus', 'depyrimidination', 'catalytic activity', 'nucleoplasm', 'metabolic process', 'lyase activity']	['ENSG00000140398']
PRDX2	0.197903	0.0931663	2.12419	0.0336541	0.586015	87.5	7.70749	6.81973	14	['negative regulation of apoptotic process', 'cellular response to oxidative stress', 'oxidoreductase activity', 'peroxiredoxin activity', 'antioxidant activity', 'thioredoxin peroxidase activity', 'hydrogen peroxide catabolic process', 'cytoplasm', 'regulation of apoptotic process', 'cell', 'cytosol', 'response to oxidative stress', 'oxidation-reduction process', 'peroxidase activity', 'removal of superoxide radicals', 'extracellular exosome', 'cell redox homeostasis']	['ENSG00000167815']
MPP6	0.197667	0.0951252	2.07797	0.0377121	0.603431	80.2	5.88677	5.093	14	['PDZ domain binding', 'plasma membrane', 'protein complex assembly', 'membrane', 'protein binding', 'extracellular exosome']	['ENSG00000105926']
ACSF3	0.197366	0.0914961	2.1571	0.030998	0.578833	29.2	0	1.56399	12	['mitochondrion', 'malonate catabolic process', 'lipid metabolic process', 'catalytic activity', 'mitochondrial matrix', 'ATP binding', 'malonyl-CoA synthetase activity', 'very long-chain fatty acid-CoA ligase activity', 'ligase activity', 'fatty acid metabolic process', 'fatty acid biosynthetic process', 'acid-thiol ligase activity', 'metabolic process', 'long-chain fatty-acyl-CoA biosynthetic process', 'nucleotide binding']	['ENSG00000176715']
MTCYBP18	0.19646	0.0975074	2.01482	0.0439239	0.620718	40.6	0	0.812346	12
BICD1	0.196315	0.0958708	2.0477	0.0405894	0.612498	32.3	0	1.77256	11	['negative regulation of phospholipase C activity', 'anatomical structure morphogenesis', 'proteinase activated receptor binding', 'regulation of proteinase activated receptor activity', 'transport', 'cytosol', 'host cell viral assembly compartment', 'membrane', 'viral process', 'protein binding', 'dynactin binding', 'intracellular mRNA localization', 'dynein complex binding', 'cytoskeleton', 'cytoskeletal adaptor activity', 'negative regulation of phospholipase C-activating G-protein coupled receptor signaling pathway', 'Rab GTPase binding', 'RNA processing', 'trans-Golgi network', 'microtubule anchoring at microtubule organizing center', 'Golgi apparatus', 'structural constituent of cytoskeleton', 'cytoplasmic microtubule', 'perinuclear region of cytoplasm', 'tubulin complex', 'protein localization to organelle', 'positive regulation of receptor-mediated endocytosis', 'minus-end-directed organelle transport along microtubule', 'stress granule assembly', 'cytoplasmic vesicle']	['ENSG00000151746']
STOML1	0.19627	0.0954499	2.05627	0.0397569	0.611082	28.1	0	1.75864	11	['cellular_component', 'molecular_function', 'biological_process', 'membrane', 'protein binding', 'integral component of membrane']	['ENSG00000067221']
TNS3	0.196218	0.0979856	2.00251	0.0452295	0.629215	43.8	0	2.54439	13	['positive regulation of cell proliferation', 'focal adhesion', 'lung alveolus development', 'cell migration', 'intracellular', 'cytosol', 'cell junction', 'intracellular signal transduction', 'protein binding']	['ENSG00000136205']
ZEB1	0.195212	0.0953552	2.04721	0.0406374	0.612498	33.3	0	1.60697	14	['negative regulation of transcription from RNA polymerase II promoter', 'regulation of transforming growth factor beta receptor signaling pathway', 'transcription coactivator activity', 'cell differentiation', 'positive regulation of transcription from RNA polymerase II promoter', 'transcription factor complex', 'nucleic acid binding', 'negative regulation of epithelial cell differentiation', 'embryonic skeletal system morphogenesis', 'cytosol', 'regulation of transcription, DNA-templated', 'regulation of T cell differentiation in thymus', 'embryonic camera-type eye morphogenesis', 'transcription factor activity, sequence-specific DNA binding', 'protein binding', 'metal ion binding', 'positive regulation of neuron differentiation', 'transcription factor binding', 'regulation of transcription from RNA polymerase II promoter', 'cochlea morphogenesis', 'DNA binding', 'regulation of mesenchymal cell proliferation', 'zinc ion binding', 'animal organ development', 'transcription, DNA-templated', 'transcriptional repressor activity, RNA polymerase II transcription regulatory region sequence-specific binding', 'semicircular canal morphogenesis', 'chromatin binding', 'E-box binding', 'cellular response to amino acid stimulus', 'negative regulation of transcription, DNA-templated', 'nervous system development', 'nucleus', 'cell proliferation', 'negative regulation of cell proliferation', 'central nervous system development', 'negative regulation of endothelial cell differentiation', 'cartilage development', 'pattern specification process', 'nucleoplasm', 'embryonic morphogenesis', 'transcription corepressor activity', 'immune response', 'regulation of smooth muscle cell differentiation']	['ENSG00000148516']
HNRNPA1P48	0.194799	0.0966438	2.01563	0.0438383	0.620718	47.9	0	1.14557	14
RP3-406A7.7	0.19375	0.0950387	2.03864	0.041486	0.613632	21.9	0	1.07691	12
CCNYL1	0.193059	0.09102	2.12107	0.0339163	0.586694	31.2	0	1.47741	11	['spermatogenesis', 'regulation of protein phosphorylation', 'plasma membrane', 'regulation of cyclin-dependent protein serine/threonine kinase activity', 'flagellated sperm motility', 'protein kinase binding', 'regulation of protein kinase activity', 'membrane', 'protein binding']	['ENSG00000163249']
TRMT1	0.192234	0.0900252	2.13533	0.0327339	0.585014	22.9	0	1.39939	10	['RNA binding', 'metal ion binding', 'mitochondrion', 'nucleus', 'methylation', 'transferase activity', 'tRNA modification', 'tRNA methylation', 'tRNA (guanine-N2-)-methyltransferase activity', 'tRNA N2-guanine methylation', 'tRNA binding', 'nucleoplasm', 'tRNA processing', 'methyltransferase activity', 'protein binding']	['ENSG00000104907']
NAA16	0.189867	0.0854185	2.22279	0.0262302	0.557129	24	0	1.34041	13	['protein stabilization', 'nucleus', 'negative regulation of apoptotic process', 'peptide alpha-N-acetyltransferase activity', 'N-terminal protein amino acid acetylation', 'transcription factor complex', 'ribosome binding', 'positive regulation of transcription, DNA-templated', 'cytosol', 'NatA complex', 'N-terminal peptidyl-methionine acetylation', 'cytoplasm', 'acetyltransferase activity', 'protein binding', 'extracellular exosome']	['ENSG00000172766']
SPICE1	0.180566	0.0898915	2.00871	0.0445678	0.62192	18.8	0	1.16161	10	['cell division', 'centrosome', 'cytoskeleton', 'spindle', 'mitotic spindle assembly', 'cell cycle', 'cytoplasm', 'centriole', 'protein binding', 'regulation of centriole replication', 'metaphase plate congression']	['ENSG00000163611']

### Sheet: Significant -ve (1 mM G)
	mean	std	zscore	pval_zscore	FDR	pct cells	median_log2CPM	mean_log2CPM	N donor	GO term name	Gene stable ID
ZBTB44	-0.27193	0.0586851	-4.63372	3.59153e-06	0.0323965	27.7	0	1.45393	18	['metal ion binding', 'nucleus', 'DNA binding', 'nucleic acid binding', 'transcription, DNA-templated', 'regulation of transcription, DNA-templated', 'protein binding']	['ENSG00000196323']
N4BP2L1	-0.244247	0.0640171	-3.81533	0.000135999	0.0969495	20.2	0	1.14143	17
AMBRA1	-0.247041	0.0650718	-3.79644	0.000146787	0.0969495	22.9	0	1.12609	16	['ubiquitin protein ligase binding', 'cell differentiation', 'cytosol', 'cytoplasm', 'protein binding', 'response to mitochondrial depolarisation', 'positive regulation of phosphatidylinositol 3-kinase activity', 'mitochondrial outer membrane', 'axoneme', 'cellular response to starvation', 'autophagosome', 'multicellular organism development', 'negative regulation of neuron apoptotic process', 'mitochondrion', 'autophagosome assembly', 'neural tube development', 'negative regulation of cardiac muscle cell apoptotic process', 'positive regulation of autophagy', 'perinuclear region of cytoplasm', 'response to nutrient levels', 'mitophagy', 'nervous system development', 'phagocytic vesicle', 'macromitophagy', 'GTPase binding', 'negative regulation of cell proliferation', 'macroautophagy', 'autophagy', 'cytoplasmic vesicle']	['ENSG00000110497']
UBQLN1	-0.269299	0.0712421	-3.78006	0.00015679	0.0969495	56.4	2.74465	3.67572	22	['response to endoplasmic reticulum stress', 'autophagosome maturation', 'endoplasmic reticulum', 'positive regulation of protein ubiquitination', 'regulation of protein ubiquitination', 'regulation of oxidative stress-induced intrinsic apoptotic signaling pathway', 'cytosol', 'cytoplasm', 'membrane', 'protein binding', 'protein complex', 'positive regulation of ER-associated ubiquitin-dependent protein catabolic process', 'aggrephagy', 'autophagosome', 'cellular response to hypoxia', 'polyubiquitin binding', 'autophagosome assembly', 'plasma membrane', 'aggresome', 'negative regulation of toll-like receptor 3 signaling pathway', 'proteasome complex', 'perinuclear region of cytoplasm', 'negative regulation of store-operated calcium channel activity', 'nucleus', 'identical protein binding', 'macroautophagy', 'autophagy', 'nucleoplasm', 'cytoplasmic vesicle', 'ubiquitin-dependent ERAD pathway', 'kinase binding']	['ENSG00000135018']
GFOD1	-0.24894	0.0661552	-3.76297	0.000167909	0.0969495	21.8	0	1.23968	17	['oxidoreductase activity', 'oxidation-reduction process', 'metabolic process', 'extracellular region', 'protein binding']	['ENSG00000145990']
HSPA1A	-0.246944	0.0660831	-3.73687	0.000186328	0.0969495	45.2	0	2.33368	20	['protein stabilization', 'ATP binding', 'regulation of protein ubiquitination', 'centriole', 'centrosome', 'inclusion body', 'negative regulation of endoplasmic reticulum stress-induced intrinsic apoptotic signaling pathway', 'denatured protein binding', 'cellular response to oxidative stress', 'negative regulation of inclusion body assembly', 'protein N-terminus binding', 'positive regulation of endoribonuclease activity', 'intracellular ribonucleoprotein complex', 'cadherin binding', 'microtubule organizing center', 'histone deacetylase binding', 'positive regulation of proteasomal ubiquitin-dependent protein catabolic process', 'nucleoplasm', 'extracellular region', 'disordered domain specific binding', 'viral entry into host cell', 'negative regulation of cell growth', 'RNA polymerase II transcription corepressor activity', 'positive regulation of nucleotide-binding oligomerization domain containing 2 signaling pathway', 'cytoskeleton', 'negative regulation of extrinsic apoptotic signaling pathway in absence of ligand', 'ubiquitin ligase complex', 'positive regulation of interleukin-8 production', 'mitochondrion', 'negative regulation of apoptotic process', 'blood microparticle', 'ATPase activity, coupled', 'unfolded protein binding', 'regulation of mitotic spindle assembly', 'positive regulation of microtubule nucleation', 'response to unfolded protein', 'nucleus', 'negative regulation of cell proliferation', 'negative regulation of transcription from RNA polymerase II promoter in response to stress', 'cellular heat acclimation', 'nucleotide binding', 'protein binding involved in protein folding', 'negative regulation of mitochondrial outer membrane permeabilization involved in apoptotic signaling pathway', 'endoplasmic reticulum', 'nuclear speck', 'positive regulation of gene expression', 'protein binding', 'negative regulation of protein ubiquitination', 'aggresome', 'virus receptor activity', 'positive regulation of tumor necrosis factor-mediated signaling pathway', 'negative regulation of cell death', 'regulation of mRNA stability', 'chaperone-mediated protein complex assembly', 'positive regulation of NF-kappaB transcription factor activity', 'RNA binding', 'ubiquitin protein ligase binding', 'heat shock protein binding', 'positive regulation of mRNA endonucleolytic cleavage involved in unfolded protein response', 'G-protein coupled receptor binding', 'cytosol', 'ATPase activity', 'cytoplasm', 'ficolin-1-rich granule lumen', 'extracellular exosome', 'vesicle', 'focal adhesion', 'protein complex', 'regulation of cellular response to heat', 'C3HC4-type RING finger domain binding', 'cellular response to heat', 'ATP metabolic process', 'protein refolding', 'perinuclear region of cytoplasm', 'mRNA catabolic process', 'neutrophil degranulation', 'receptor binding', 'negative regulation of transforming growth factor beta receptor signaling pathway', 'enzyme binding']	['ENSG00000234475', 'ENSG00000237724', 'ENSG00000204389', 'ENSG00000235941', 'ENSG00000215328']
CNOT6	-0.242935	0.0666176	-3.6467	0.000265628	0.107749	22.9	0	1.1958	14	['RNA binding', 'DNA damage response, signal transduction by p53 class mediator resulting in cell cycle arrest', 'cytosol', 'regulation of transcription, DNA-templated', 'gene silencing by RNA', 'cytoplasm', 'membrane', 'protein binding', 'positive regulation of ligand-dependent nuclear receptor transcription coactivator activity', 'metal ion binding', 'hydrolase activity', 'nuclear-transcribed mRNA poly(A) tail shortening', 'regulation of translation', 'transcription, DNA-templated', 'RNA phosphodiester bond hydrolysis, exonucleolytic', 'positive regulation of cytoplasmic mRNA processing body assembly', 'poly(A)-specific ribonuclease activity', 'nuclease activity', 'exonucleolytic nuclear-transcribed mRNA catabolic process involved in deadenylation-dependent decay', 'gene silencing by miRNA', 'nucleic acid phosphodiester bond hydrolysis', 'nuclear-transcribed mRNA catabolic process, no-go decay', 'exonuclease activity', 'positive regulation of cell proliferation', 'nucleus', 'CCR4-NOT complex', 'exoribonuclease activity']	['ENSG00000113300']
FOSL2	-0.233258	0.0639861	-3.64544	0.000266934	0.107749	39.9	0	1.99295	21	['chromatin binding', 'nucleus', 'transcription from RNA polymerase II promoter', 'regulation of transcription from RNA polymerase II promoter', 'positive regulation of transcription from RNA polymerase II promoter', 'DNA binding', 'positive regulation of fibroblast proliferation', 'positive regulation of transcription, DNA-templated', 'transcriptional activator activity, RNA polymerase II transcription regulatory region sequence-specific binding', 'RNA polymerase II regulatory region sequence-specific DNA binding', 'transcription, DNA-templated', 'nucleoplasm', 'regulation of transcription, DNA-templated', 'transcription factor activity, sequence-specific DNA binding', 'protein binding', 'cell death', 'keratinocyte development']	['ENSG00000075426']
HSPA1B	-0.242826	0.0670504	-3.62155	0.000292849	0.107749	40.4	0	2.07817	19	['RNA binding', 'protein stabilization', 'protein binding involved in protein folding', 'endoplasmic reticulum', 'ubiquitin protein ligase binding', 'negative regulation of cell growth', 'ATP binding', 'heat shock protein binding', 'nuclear speck', 'regulation of protein ubiquitination', 'G-protein coupled receptor binding', 'cytosol', 'ATPase activity', 'cytoplasm', 'positive regulation of gene expression', 'protein binding', 'extracellular exosome', 'centriole', 'ficolin-1-rich granule lumen', 'vesicle', 'centrosome', 'negative regulation of protein ubiquitination', 'positive regulation of nucleotide-binding oligomerization domain containing 2 signaling pathway', 'cytoskeleton', 'negative regulation of extrinsic apoptotic signaling pathway in absence of ligand', 'focal adhesion', 'protein complex', 'inclusion body', 'regulation of cellular response to heat', 'cellular response to oxidative stress', 'ubiquitin ligase complex', 'positive regulation of interleukin-8 production', 'mitochondrion', 'negative regulation of apoptotic process', 'negative regulation of inclusion body assembly', 'C3HC4-type RING finger domain binding', 'cellular response to heat', 'aggresome', 'virus receptor activity', 'ATP metabolic process', 'protein refolding', 'perinuclear region of cytoplasm', 'blood microparticle', 'protein N-terminus binding', 'intracellular ribonucleoprotein complex', 'ATPase activity, coupled', 'mRNA catabolic process', 'neutrophil degranulation', 'unfolded protein binding', 'regulation of mitotic spindle assembly', 'positive regulation of microtubule nucleation', 'receptor binding', 'positive regulation of tumor necrosis factor-mediated signaling pathway', 'microtubule organizing center', 'nucleus', 'negative regulation of cell death', 'histone deacetylase binding', 'negative regulation of cell proliferation', 'cellular heat acclimation', 'nucleoplasm', 'positive regulation of NF-kappaB transcription factor activity', 'extracellular region', 'enzyme binding', 'nucleotide binding', 'viral entry into host cell']	['ENSG00000212866', 'ENSG00000232804', 'ENSG00000231555', 'ENSG00000224501', 'ENSG00000204388']
SLC22A17	-0.267155	0.0741064	-3.60503	0.000312122	0.110201	83.5	6.82506	5.8229	23	['vacuole', 'transmembrane transport', 'transmembrane transporter activity', 'transport', 'integral component of plasma membrane', 'membrane', 'iron ion homeostasis', 'integral component of organelle membrane', 'vacuolar membrane', 'signal transduction', 'transmembrane signaling receptor activity', 'ion transport', 'plasma membrane', 'organic anion transport', 'integral component of membrane', 'transporter activity', 'cellular iron ion homeostasis', 'organic anion transmembrane transporter activity', 'siderophore transport']	['ENSG00000092096']
LINC01089	-0.22969	0.0678135	-3.38708	0.00070641	0.174589	22.9	0	1.22005	15
FOXO1	-0.229447	0.0692275	-3.31439	0.000918436	0.197384	39.4	0	2.22398	18	['negative regulation of transcription from RNA polymerase II promoter', 'anatomical structure morphogenesis', 'regulation of gluconeogenesis by regulation of transcription from RNA polymerase II promoter', 'positive regulation of transcription from RNA polymerase II promoter', 'cell differentiation', 'ubiquitin protein ligase binding', 'cellular response to hyperoxia', 'fat cell differentiation', 'transcription coactivator binding', 'cytosol', 'regulation of transcription, DNA-templated', 'enamel mineralization', 'positive regulation of protein catabolic process', 'cytoplasm', 'transcription factor activity, sequence-specific DNA binding', 'protein binding', 'negative regulation of canonical Wnt signaling pathway', 'negative regulation of fat cell differentiation', 'cellular response to cold', 'regulation of cell proliferation', 'transcription factor binding', 'regulation of transcription from RNA polymerase II promoter', 'negative regulation of stress-activated MAPK cascade', 'apoptotic process', 'DNA binding', 'cellular response to starvation', 'transcriptional repressor activity, RNA polymerase II core promoter proximal region sequence-specific binding', 'temperature homeostasis', 'cellular glucose homeostasis', 'transcription, DNA-templated', 'cellular response to oxidative stress', 'insulin receptor signaling pathway', 'transcription factor activity, transcription factor binding', 'transcriptional repressor activity, RNA polymerase II transcription regulatory region sequence-specific binding', 'cellular response to nitric oxide', 'chromatin binding', 'mitochondrion', 'regulation of neural precursor cell proliferation', 'negative regulation of apoptotic process', 'response to insulin', 'RNA polymerase II transcription factor activity, sequence-specific DNA binding', 'protein acetylation', 'positive regulation of autophagy', 'blood vessel development', 'cellular response to DNA damage stimulus', 'positive regulation of apoptotic process', 'regulation of energy homeostasis', 'glucose homeostasis', 'response to fluoride', 'negative regulation of transcription, DNA-templated', 'sequence-specific DNA binding', 'cellular response to dexamethasone stimulus', 'nucleus', 'cellular response to insulin stimulus', 'endocrine pancreas development', 'autophagy', 'neuronal stem cell population maintenance', 'positive regulation of transcription, DNA-templated', 'protein phosphatase 2A binding', 'regulation of reactive oxygen species metabolic process', 'nucleoplasm', 'beta-catenin binding', 'positive regulation of gluconeogenesis', 'cellular response to hydrogen peroxide']	['ENSG00000150907']
THAP6	-0.196392	0.0606179	-3.23983	0.00119602	0.232003	24.5	0	1.40803	18	['metal ion binding', 'DNA binding', 'nucleic acid binding', 'microtubule cytoskeleton', 'protein binding']	['ENSG00000174796']
PTBP1	-0.232117	0.0718932	-3.22864	0.0012438	0.232003	77.7	6.2266	5.04095	23	['RNA binding', 'RNA splicing', 'nucleic acid binding', 'regulation of alternative mRNA splicing, via spliceosome', 'negative regulation of muscle cell differentiation', 'membrane', 'protein binding', 'extracellular exosome', 'negative regulation of RNA splicing', 'IRES-dependent viral translational initiation', 'mRNA splicing, via spliceosome', 'mRNA processing', 'RNA metabolic process', 'negative regulation of mRNA splicing, via spliceosome', 'poly-pyrimidine tract binding', 'nucleus', 'pre-mRNA binding', 'fibroblast growth factor receptor signaling pathway', 'nucleoplasm', 'nucleolus']	['ENSG00000011304']
SLX4IP	-0.208032	0.0651148	-3.19486	0.00139901	0.246975	28.7	0	1.9432	18	['protein binding']	['ENSG00000149346']
PRPF39	-0.228904	0.0730079	-3.13534	0.00171657	0.273711	44.7	0	2.40829	17	['commitment complex', 'nucleus', 'U1 snRNP', 'RNA processing', 'RNA splicing', 'U2-type prespliceosome', "mRNA 5'-splice site recognition", 'mRNA processing', "pre-mRNA 5'-splice site binding"]	['ENSG00000185246']
OGDHL	-0.199615	0.0641106	-3.11361	0.00184815	0.285481	17	0	0.838271	18	['metal ion binding', 'mitochondrion', 'oxoglutarate dehydrogenase complex', 'oxidoreductase activity', 'glycolytic process', 'tricarboxylic acid cycle', 'mitochondrial matrix', 'oxoglutarate dehydrogenase (succinyl-transferring) activity', 'oxidoreductase activity, acting on the aldehyde or oxo group of donors, disulfide as acceptor', 'thiamine pyrophosphate binding', 'oxidation-reduction process', 'metabolic process', 'protein binding']	['ENSG00000197444']
ILF3-AS1	-0.211265	0.0692557	-3.0505	0.00228461	0.315102	58.5	3.69764	3.57674	20
CAPRIN1	-0.211004	0.0693048	-3.04458	0.00233004	0.315102	71.3	6.08681	4.70755	21	['RNA binding', 'cell differentiation', 'negative regulation of translation', 'cell projection', 'integral component of plasma membrane', 'positive regulation of dendrite morphogenesis', 'cytosol', 'P-body', 'cytoplasmic stress granule', 'dendrite', 'positive regulation of dendritic spine morphogenesis', 'cytoplasm', 'protein binding', 'membrane']	['ENSG00000135387']
ARHGAP21	-0.190156	0.0626261	-3.03637	0.00239443	0.315102	25.5	0	1.32898	18	['cytoplasmic vesicle membrane', 'positive regulation of GTPase activity', 'GTPase activator activity', 'cytosol', 'cytoplasm', 'membrane', 'protein binding', 'organelle transport along microtubule', 'cytoskeleton', 'establishment of Golgi localization', 'signal transduction', 'actin cytoskeleton', 'Golgi organization', 'Golgi apparatus', 'plasma membrane', 'Golgi membrane', 'maintenance of Golgi location', 'regulation of small GTPase mediated signal transduction', 'cell junction', 'cytoplasmic vesicle']	['ENSG00000107863']
MPRIP	-0.220764	0.0729953	-3.02436	0.00249161	0.315795	43.6	0	2.37059	21	['cytoskeleton', 'focal adhesion', 'actin binding', 'cytosol', 'actin cytoskeleton', 'cytoplasm', 'protein binding', 'cadherin binding']	['ENSG00000133030']
ATG2A	-0.198102	0.0657722	-3.01194	0.00259585	0.318741	29.3	0	1.56439	21	['intracellular membrane-bounded organelle', 'nucleus', 'autophagosome assembly', 'autophagy', 'extrinsic component of membrane', 'nucleophagy', 'cytosol', 'pre-autophagosomal structure', 'mitophagy', 'membrane', 'protein binding', 'pre-autophagosomal structure membrane', 'lipid particle']	['ENSG00000110046']
MED15	-0.217526	0.072355	-3.00638	0.00264382	0.318741	56.9	3.26459	3.29551	21	['nucleus', 'regulation of transcription from RNA polymerase II promoter', 'transcription initiation from RNA polymerase II promoter', 'RNA polymerase II transcription cofactor activity', 'transcription, DNA-templated', 'mediator complex', 'regulation of transcription, DNA-templated', 'nucleoplasm', 'cytoplasm', 'protein binding', 'membrane']	['ENSG00000099917']
SETD1A	-0.220039	0.0738089	-2.9812	0.00287125	0.333232	17	0	0.781322	16	['RNA binding', 'nucleic acid binding', 'nuclear speck', 'regulation of transcription, DNA-templated', 'euchromatin binding', 'regulation of hematopoietic stem cell differentiation', 'positive regulation of gene expression', 'protein binding', 'histone-lysine N-methyltransferase activity', 'transferase activity', 'transcription factor binding', 'nuclear euchromatin', 'transcription, DNA-templated', 'regulation of megakaryocyte differentiation', 'regulation of chromatin organization', 'chromosome', 'positive regulation of stem cell proliferation', 'positive regulation of neural precursor cell proliferation', 'histone methyltransferase complex', 'methylation', 'histone H3-K4 methylation', 'regulation of erythrocyte differentiation', 'covalent chromatin modification', 'histone methyltransferase activity (H3-K4 specific)', 'stem cell population maintenance', 'methyltransferase activity', 'nuclear chromatin', 'nucleus', 'Set1C/COMPASS complex', 'nucleoplasm', 'beta-catenin binding', 'histone lysine methylation']	['ENSG00000099381']
TRA2A	-0.198762	0.0669439	-2.96908	0.00298695	0.333232	85.1	6.39165	5.49839	23	['RNA binding', 'intracellular membrane-bounded organelle', 'nucleus', 'RNA splicing', 'nucleic acid binding', 'nucleolus', 'mRNA splicing, via spliceosome', 'mRNA processing']	['ENSG00000164548']
KLHL24	-0.216144	0.0728017	-2.96895	0.00298823	0.333232	22.3	0	1.26968	17	['axon', 'ubiquitin-protein transferase activity', 'regulation of kainate selective glutamate receptor activity', 'adherens junction', 'Cul3-RING ubiquitin ligase complex', 'protein autoubiquitination', 'desmosome', 'protein ubiquitination', 'cell projection', 'perikaryon', 'cell junction', 'cytoplasm', 'protein binding', 'intermediate filament organization']	['ENSG00000114796']
SLC3A1	-0.186092	0.0628511	-2.96084	0.00306798	0.333232	16	0	0.760386	15	['amino acid transmembrane transporter activity', 'transport', 'basic amino acid transmembrane transporter activity', 'amino acid transport', 'integral component of plasma membrane', 'membrane', 'protein binding', 'extracellular exosome', 'protein heterodimerization activity', 'cellular amino acid metabolic process', 'vacuolar membrane', 'carbohydrate metabolic process', 'L-cystine transmembrane transporter activity', 'plasma membrane', 'basic amino acid transmembrane transport', 'integral component of membrane', 'basic amino acid transport', 'amino acid transmembrane transport', 'catalytic activity', 'L-cystine transport', 'brush border membrane', 'mitochondrial inner membrane']	['ENSG00000138079']
FRMD4B	-0.208912	0.0709527	-2.94439	0.00323591	0.333232	19.1	0	1.1316	16	['cytoskeleton', 'extracellular space', 'establishment of epithelial cell polarity', 'ruffle', 'cytoplasm']	['ENSG00000114541']
UBB	-0.215558	0.073667	-2.92611	0.00343233	0.342763	96.3	9.23101	8.75502	23	['nucleotide-excision repair, preincision complex assembly', 'neuron projection', 'neuron projection morphogenesis', 'negative regulation of canonical Wnt signaling pathway', 'global genome nucleotide-excision repair', 'endoplasmic reticulum membrane', 'regulation of necroptotic process', 'G2/M transition of mitotic cell cycle', 'protein polyubiquitination', 'positive regulation of epidermal growth factor receptor signaling pathway', 'transforming growth factor beta receptor signaling pathway', 'nucleotide-excision repair, DNA incision', 'protein ubiquitination', 'endoplasmic reticulum quality control compartment', 'protein deubiquitination', 'cellular iron ion homeostasis', 'nucleoplasm', 'MAPK cascade', 'neuronal cell body', 'Fc-epsilon receptor signaling pathway', 'positive regulation of I-kappaB kinase/NF-kappaB signaling', 'regulation of tumor necrosis factor-mediated signaling pathway', 'error-free translesion synthesis', 'regulation of hematopoietic stem cell differentiation', 'regulation of proteasomal protein catabolic process', 'nucleotide-excision repair, DNA damage recognition', 'activation of MAPK activity', 'intracellular transport of virus', 'endosome membrane', 'proteasome-mediated ubiquitin-dependent protein catabolic process', 'mitochondrion', 'negative regulation of apoptotic process', 'I-kappaB kinase/NF-kappaB signaling', 'protein ubiquitination involved in ubiquitin-dependent protein catabolic process', 'MyD88-dependent toll-like receptor signaling pathway', 'nucleus', 'regulation of signal transduction by p53 class mediator', 'nucleotide-excision repair, DNA gap filling', 'positive regulation of intrinsic apoptotic signaling pathway by p53 class mediator', 'negative regulation of transcription from RNA polymerase II promoter', 'DNA damage response, signal transduction by p53 class mediator resulting in cell cycle arrest', 'positive regulation of transcription from RNA polymerase II promoter', 'positive regulation of ubiquitin-protein ligase activity involved in regulation of mitotic cell cycle transition', 'interstrand cross-link repair', 'DNA damage response, detection of DNA damage', 'TRIF-dependent toll-like receptor signaling pathway', 'protein binding', 'anaphase-promoting complex-dependent catabolic process', 'T cell receptor signaling pathway', 'protein folding', 'regulation of neuron death', 'stimulatory C-type lectin receptor signaling pathway', 'endosomal transport', 'tumor necrosis factor-mediated signaling pathway', "nucleotide-excision repair, DNA incision, 5'-to lesion", 'Wnt signaling pathway, planar cell polarity pathway', 'stress-activated MAPK cascade', 'virion assembly', 'endocytic vesicle membrane', 'positive regulation of apoptotic process', 'negative regulation of ubiquitin-protein ligase activity involved in mitotic cell cycle', 'endoplasmic reticulum mannose trimming', 'nucleotide-excision repair, DNA duplex unwinding', 'macroautophagy', 'regulation of mRNA stability', 'membrane organization', 'fibroblast growth factor receptor signaling pathway', 'Wnt signaling pathway', 'positive regulation of NF-kappaB transcription factor activity', 'mitochondrion transport along microtubule', 'glycogen biosynthetic process', 'JNK cascade', 'transmembrane transport', 'MyD88-independent toll-like receptor signaling pathway', 'transcription-coupled nucleotide-excision repair', 'positive regulation of protein ubiquitination', 'cytosol', 'regulation of type I interferon production', 'ERBB2 signaling pathway', 'cytoplasm', 'extracellular exosome', 'negative regulation of type I interferon production', 'vesicle', 'host cell', 'error-prone translesion synthesis', 'translesion synthesis', 'mitochondrial outer membrane', 'positive regulation of canonical Wnt signaling pathway', 'cellular protein metabolic process', 'NIK/NF-kappaB signaling', 'extracellular space', 'innate immune response', 'Notch signaling pathway', 'plasma membrane', 'negative regulation of epidermal growth factor receptor signaling pathway', 'regulation of transcription from RNA polymerase II promoter in response to hypoxia', 'ion transmembrane transport', 'nucleotide-binding oligomerization domain containing signaling pathway', 'entry of bacterium into host cell', 'viral life cycle', 'SCF-dependent proteasomal ubiquitin-dependent protein catabolic process', 'negative regulation of transforming growth factor beta receptor signaling pathway', 'negative regulation of G2/M transition of mitotic cell cycle', 'regulation of mitochondrial membrane potential', 'positive regulation of protein monoubiquitination']	['ENSG00000170315']
RPL24	-0.203304	0.0697308	-2.91555	0.00355057	0.346131	97.3	7.22645	6.93028	23	['RNA binding', 'viral transcription', 'SRP-dependent cotranslational protein targeting to membrane', 'mitotic cell cycle checkpoint', 'structural constituent of ribosome', 'cytosol', 'rRNA processing', 'cytoplasm', 'protein binding', 'extracellular exosome', 'membrane', 'exit from mitosis', 'nuclear-transcribed mRNA catabolic process, nonsense-mediated decay', 'assembly of large subunit precursor of preribosome', 'cytosolic large ribosomal subunit', 'ribosome', 'retina development in camera-type eye', 'retinal ganglion cell axon guidance', 'translational initiation', 'ribosomal large subunit assembly', 'optic nerve development', 'intracellular ribonucleoprotein complex', 'cadherin binding', 'translation']	['ENSG00000114391']
PTP4A1	-0.20028	0.0690186	-2.90182	0.00371	0.346131	82.4	7.65518	6.38965	22	['protein tyrosine/serine/threonine phosphatase activity', 'endoplasmic reticulum', 'spindle', 'peptidyl-tyrosine dephosphorylation', 'cytoplasm', 'membrane', 'phosphoprotein phosphatase activity', 'protein binding', 'extracellular exosome', 'cytoskeleton', 'hydrolase activity', 'multicellular organism development', 'cell cycle', 'endosome', 'phosphatase activity', 'dephosphorylation', 'plasma membrane', 'protein dephosphorylation', 'early endosome', 'cytoplasmic side of plasma membrane', 'nucleus', 'protein tyrosine phosphatase activity', 'positive regulation of cell migration']	['ENSG00000112245']
UBL3	-0.200341	0.0692431	-2.89329	0.00381224	0.346131	71.3	5.84648	4.71539	22	['membrane', 'plasma membrane', 'extracellular exosome', 'intracellular']	['ENSG00000122042']
PGD	-0.221764	0.0767076	-2.89103	0.00383976	0.346131	54.8	5.11054	3.9269	21	['nucleus', 'phosphogluconate dehydrogenase (decarboxylating) activity', 'oxidoreductase activity', 'D-gluconate metabolic process', 'pentose-phosphate shunt, oxidative branch', 'cytosol', 'pentose biosynthetic process', 'oxidation-reduction process', 'cytoplasm', 'pentose-phosphate shunt', 'extracellular exosome']	['ENSG00000142657']
UBE2E1	-0.200414	0.0693967	-2.88795	0.00387764	0.346131	19.1	0	0.893939	19	['ubiquitin-protein transferase activity', 'positive regulation of ubiquitin-protein ligase activity involved in regulation of mitotic cell cycle transition', 'ATP binding', 'regulation of ubiquitin-protein ligase activity involved in mitotic cell cycle', 'cytosol', 'protein binding', 'anaphase-promoting complex-dependent catabolic process', 'histone H2B ubiquitination', 'transferase activity', 'protein polyubiquitination', 'protein ubiquitination', 'histone monoubiquitination', 'protein K48-linked ubiquitination', 'proteasome-mediated ubiquitin-dependent protein catabolic process', 'ubiquitin ligase complex', 'ubiquitin conjugating enzyme activity', 'ubiquitin-dependent protein catabolic process', 'protein ubiquitination involved in ubiquitin-dependent protein catabolic process', 'ISG15 transferase activity', 'negative regulation of ubiquitin-protein ligase activity involved in mitotic cell cycle', 'nucleus', 'ISG15-protein conjugation', 'nucleoplasm', 'nucleotide binding']	['ENSG00000170142']
CTBP2	-0.195173	0.0675892	-2.88764	0.00388149	0.346131	41.5	0	2.10203	21	['cellular response to leukemia inhibitory factor', 'protein complex binding', 'positive regulation of transcription from RNA polymerase II promoter', 'cell differentiation', 'transcription coactivator activity', 'positive regulation of chromatin binding', 'cytosol', 'regulation of transcription, DNA-templated', 'viral process', 'protein binding', 'protein homodimerization activity', 'glyoxylate reductase (NADP) activity', 'oxidoreductase activity, acting on the CH-OH group of donors, NAD or NADP as acceptor', 'retinoic acid receptor binding', 'transcription, DNA-templated', 'white fat cell differentiation', 'positive regulation of retinoic acid receptor signaling pathway', 'ribbon synapse', 'chromatin binding', 'transcriptional repressor complex', 'viral genome replication', 'protein kinase binding', 'synapse', 'negative regulation of transcription, DNA-templated', 'nucleus', 'oxidoreductase activity', 'cell junction', 'negative regulation of cell proliferation', 'hydroxypyruvate reductase activity', 'NAD binding', 'oxidation-reduction process', 'transcription corepressor activity', 'metabolic process']	['ENSG00000175029']
SMARCD2	-0.194159	0.0677548	-2.86562	0.00416197	0.367368	19.1	0	1.09758	18	['nuclear chromatin', 'SWI/SNF complex', 'nucleus', 'regulation of transcription from RNA polymerase II promoter', 'transcription coactivator activity', 'protein complex', 'covalent chromatin modification', 'RNA polymerase II core promoter proximal region sequence-specific DNA binding', 'ATP-dependent chromatin remodeling', 'BAF-type complex', 'transcription, DNA-templated', 'nucleoplasm', 'regulation of transcription, DNA-templated', 'nucleosome disassembly', 'chromatin remodeling', 'protein binding', 'RNA polymerase II distal enhancer sequence-specific DNA binding', 'nucleosomal DNA binding']	['ENSG00000108604']
SYNJ1	-0.193958	0.0680381	-2.85073	0.00436191	0.374972	27.7	0	1.42189	21	['RNA binding', 'phosphatidylinositol phosphate 5-phosphatase activity', 'phosphatidylinositol biosynthetic process', 'protein complex binding', 'phosphatidylinositol-4,5-bisphosphate 5-phosphatase activity', 'inositol-1,4,5-trisphosphate 5-phosphatase activity', 'neurotransmitter transport', 'synaptic vesicle uncoating', 'phosphatidylinositol phosphate 4-phosphatase activity', 'neuron projection', 'endocytosis', 'nucleic acid binding', 'intracellular', 'cytosol', 'clathrin coat of coated pit', 'phosphatidylinositol-3,5-bisphosphate 5-phosphatase activity', 'synaptic vesicle endocytosis', 'cytoplasm', 'positive regulation of endosome organization', 'phosphoric ester hydrolase activity', 'synaptic vesicle transport', 'hydrolase activity', 'protein complex', 'membrane coat', 'inositol phosphate metabolic process', 'phosphatidylinositol dephosphorylation', 'phosphatidylinositol-4-phosphate phosphatase activity', 'phosphatidylinositol metabolic process', 'response to retinoic acid', 'protein C-terminus binding', 'synaptic membrane', 'microtubule', 'response to cytokine', 'presynapse', 'vesicle membrane', 'perinuclear region of cytoplasm', 'synaptic vesicle priming', 'synapse', 'brain development', 'positive regulation of receptor-mediated endocytosis', 'phosphatidylinositol-3,5-bisphosphate 3-phosphatase activity', 'SH3 domain binding', 'inositol phosphate dephosphorylation', 'terminal bouton', 'inositol-1,3,4,5-tetrakisphosphate 5-phosphatase activity', 'phosphatidylinositol-3-phosphatase activity', 'learning', 'positive regulation of gliogenesis', 'membrane organization', 'phosphatidylinositol-3-phosphate biosynthetic process']	['ENSG00000159082']
KCMF1	-0.199576	0.0705557	-2.82863	0.00467474	0.381824	43.6	0	2.5081	23	['metal ion binding', 'ficolin-1-rich granule lumen', 'transferase activity', 'nucleic acid binding', 'zinc ion binding', 'neutrophil degranulation', 'extracellular region']	['ENSG00000176407']
CHD2	-0.200195	0.071092	-2.816	0.00486254	0.381824	65.4	5.06415	4.04736	22	['RNA binding', 'ATP binding', 'regulation of transcription, DNA-templated', 'hematopoietic stem cell differentiation', 'protein binding', 'extracellular exosome', 'DNA duplex unwinding', 'regulation of transcription from RNA polymerase II promoter', 'hydrolase activity', 'DNA binding', 'muscle organ development', 'transcription, DNA-templated', 'histone binding', 'intracellular membrane-bounded organelle', 'helicase activity', 'covalent chromatin modification', 'cellular response to DNA damage stimulus', 'ATP-dependent DNA helicase activity', 'nucleus', 'core promoter sequence-specific DNA binding', 'nucleoplasm', 'nucleolus', 'nucleotide binding']	['ENSG00000173575']
C1orf145	-0.189947	0.0675234	-2.81306	0.00490725	0.381824	17.6	0	0.815719	9
CBL	-0.196047	0.0697163	-2.81207	0.00492232	0.381824	25	0	1.27815	17	['response to activity', 'ubiquitin-protein transferase activity', 'cellular response to oxygen-glucose deprivation', 'signal transducer activity', 'negative regulation of epidermal growth factor-activated receptor activity', 'response to antibiotic', 'phosphatidylinositol 3-kinase regulatory subunit binding', 'cytosol', 'regulation of transcription, DNA-templated', 'response to starvation', 'cytoplasm', 'membrane', 'protein binding', 'transcription factor activity, sequence-specific DNA binding', 'cellular response to epidermal growth factor stimulus', 'metal ion binding', 'phosphotyrosine residue binding', 'response to ethanol', 'transferase activity', 'focal adhesion', 'protein polyubiquitination', 'positive regulation of epidermal growth factor receptor signaling pathway', 'transforming growth factor beta receptor signaling pathway', 'male gonad development', 'cellular response to platelet-derived growth factor stimulus', 'protein ubiquitination', 'receptor tyrosine kinase binding', 'growth cone', 'negative regulation of neuron death', 'ubiquitin protein ligase activity', 'positive regulation of phosphatidylinositol 3-kinase signaling', 'cell surface receptor signaling pathway', 'epidermal growth factor receptor binding', 'axon', 'negative regulation of apoptotic process', 'ephrin receptor binding', 'plasma membrane', 'mast cell degranulation', 'protein kinase binding', 'perinuclear region of cytoplasm', 'neuron death', 'regulation of signaling', 'cellular response to DNA damage stimulus', 'negative regulation of epidermal growth factor receptor signaling pathway', 'protein ubiquitination involved in ubiquitin-dependent protein catabolic process', 'positive regulation of receptor-mediated endocytosis', 'cadherin binding', 'membrane raft', 'nucleus', 'SH3 domain binding', 'entry of bacterium into host cell', 'protein tyrosine kinase binding', 'mast cell granule', 'response to gamma radiation', 'membrane organization', 'fibroblast growth factor receptor signaling pathway', 'cellular response to nerve growth factor stimulus', 'flotillin complex', 'protein monoubiquitination', 'response to testosterone', 'calcium ion binding', 'epidermal growth factor receptor signaling pathway']	['ENSG00000110395']
GSPT2	-0.193751	0.0695982	-2.78386	0.0053717	0.395786	18.1	0	1.0919	18	['RNA binding', 'nuclear-transcribed mRNA catabolic process, nonsense-mediated decay', 'cytoplasmic translational termination', 'GTPase activity', 'translation release factor activity', 'GTP binding', 'translation', 'cell cycle', 'cytosol', 'translation release factor complex', 'cytoplasm', 'protein binding', 'nucleotide binding', 'translational termination']	['ENSG00000189369']
NR1D1	-0.181771	0.0655157	-2.77446	0.00552926	0.395786	20.7	0	1.2041	17	['negative regulation of transcription from RNA polymerase II promoter', 'regulation of insulin secretion involved in cellular response to glucose stimulus', 'regulation of lipid metabolic process', 'transcription initiation from RNA polymerase II promoter', 'regulation of gluconeogenesis by regulation of transcription from RNA polymerase II promoter', 'cell differentiation', 'cellular response to lipopolysaccharide', 'steroid hormone receptor activity', 'proteasomal protein catabolic process', 'transcription regulatory region DNA binding', 'regulation of circadian rhythm', 'regulation of transcription, DNA-templated', 'circadian rhythm', 'dendrite', 'cytoplasm', 'transcription factor activity, sequence-specific DNA binding', 'protein binding', 'transcription corepressor activity', 'metal ion binding', 'RNA polymerase II transcription factor activity, ligand-activated sequence-specific DNA binding', 'rhythmic process', 'heme binding', 'circadian temperature homeostasis', 'regulation of cholesterol homeostasis', 'regulation of fat cell differentiation', 'DNA binding', 'transcriptional repressor activity, RNA polymerase II core promoter proximal region sequence-specific binding', 'nuclear body', 'cell projection', 'dendritic spine', 'zinc ion binding', 'regulation of type B pancreatic cell proliferation', 'transcription, DNA-templated', 'transcription corepressor binding', 'response to leptin', 'steroid hormone mediated signaling pathway', 'positive regulation of bile acid biosynthetic process', 'RNA polymerase II regulatory region sequence-specific DNA binding', 'negative regulation of receptor biosynthetic process', 'glycogen biosynthetic process', 'intracellular receptor signaling pathway', 'negative regulation of transcription, DNA-templated', 'sequence-specific DNA binding', 'nuclear chromatin', 'nucleus', 'negative regulation of toll-like receptor 4 signaling pathway', 'positive regulation of transcription, DNA-templated', 'core promoter sequence-specific DNA binding', 'nucleoplasm', 'circadian regulation of gene expression', 'RNA polymerase II core promoter proximal region sequence-specific DNA binding']	['ENSG00000126368']
KLHL8	-0.190564	0.0690672	-2.7591	0.00579599	0.395786	19.1	0	0.981492	17	['ubiquitin-protein transferase activity', 'protein ubiquitination involved in ubiquitin-dependent protein catabolic process', 'protein ubiquitination', 'nucleoplasm', 'Cul3-RING ubiquitin ligase complex']	['ENSG00000145332']
DOCK7	-0.171694	0.0624414	-2.74969	0.00596521	0.395786	36.7	0	2.0778	19	['positive regulation of GTPase activity', 'cell differentiation', 'microtubule cytoskeleton organization', 'neuron projection', 'intracellular', 'regulation of neurogenesis', 'activation of GTPase activity', 'COP9 signalosome', 'basal part of cell', 'positive regulation of peptidyl-serine phosphorylation', 'establishment of neuroblast polarity', 'focal adhesion', 'cell projection', 'multicellular organism development', 'growth cone', 'axon', 'Rac GTPase binding', 'interkinetic nuclear migration', 'neuron projection development', 'positive regulation of vascular associated smooth muscle cell migration', 'small GTPase mediated signal transduction', 'nervous system development', 'axonogenesis', 'guanyl-nucleotide exchange factor activity']	['ENSG00000116641']
NME6	-0.198515	0.072415	-2.74135	0.00611876	0.399366	33	0	1.93485	18	['metal ion binding', 'mitochondrion', 'transferase activity', 'kinase activity', 'GTP biosynthetic process', 'nucleoside diphosphate kinase activity', 'phosphorylation', 'apoptotic process', 'nucleobase-containing small molecule interconversion', 'negative regulation of cell growth', 'ATP binding', 'negative regulation of mitotic nuclear division', 'cytosol', 'nucleoside diphosphate phosphorylation', 'nucleotide metabolic process', 'CTP biosynthetic process', 'UTP biosynthetic process', 'nucleotide binding']	['ENSG00000172113']
SYNGAP1	-0.170835	0.0625904	-2.72941	0.00634487	0.401984	17.6	0	0.676796	17	['positive regulation of GTPase activity', 'regulation of GTPase activity', 'intrinsic component of the cytoplasmic side of the plasma membrane', 'GTPase activator activity', 'cytosol', 'cytoplasm', 'postsynaptic density', 'membrane', 'Ras protein signal transduction', 'receptor clustering', 'visual learning', 'regulation of MAPK cascade', 'regulation of synapse structure or activity', 'signal transduction', 'negative regulation of neuron apoptotic process', 'dendrite development', 'negative regulation of Ras protein signal transduction', 'regulation of long-term neuronal synaptic plasticity', 'SH3 domain binding', 'negative regulation of axonogenesis', 'dendritic shaft', 'regulation of synaptic plasticity', 'pattern specification process', 'MAPK cascade']	['ENSG00000197283', 'ENSG00000227460']
BPTF	-0.193158	0.071075	-2.71766	0.00657455	0.403702	83	6.30624	5.27473	22	['negative regulation of transcription from RNA polymerase II promoter', 'neuron projection', 'endoderm development', 'DNA-dependent ATPase activity', 'regulation of transcription, DNA-templated', 'dendrite', 'cytoplasm', 'protein binding', 'extracellular exosome', 'metal ion binding', 'transcription factor binding', 'transcription, DNA-templated', 'covalent chromatin modification', 'cell body', 'perinuclear region of cytoplasm', 'chromatin remodeling', 'brain development', 'embryonic placenta development', 'nuclear chromatin', 'sequence-specific DNA binding', 'NURF complex', 'nucleus', 'response to wounding', 'Set1C/COMPASS complex', 'anterior/posterior pattern specification', 'positive regulation of transcription, DNA-templated', 'cellular response to nerve growth factor stimulus', 'nucleoplasm']	['ENSG00000171634']
FAM120C	-0.209454	0.0777695	-2.69327	0.00707549	0.405101	18.1	0	0.856322	16	['RNA binding', 'nucleus']	['ENSG00000184083']
LRCH4	-0.182755	0.0678578	-2.69321	0.00707673	0.405101	28.2	0	1.09041	19	['nervous system development', 'integral component of membrane', 'signal transduction', 'maintenance of epithelial cell apical/basal polarity', 'PML body', 'basolateral plasma membrane', 'cytoplasm', 'protein binding', 'membrane']	['ENSG00000077454']
TMEM57	-0.185159	0.0688072	-2.69098	0.00712418	0.405101	46.3	0	2.54085	21	['axon', 'nucleus', 'molecular_function', 'neuron projection terminus', 'biological_process', 'neuron projection', 'cell projection', 'membrane', 'nuclear membrane', 'brain development', 'synapse', 'integral component of membrane']	['ENSG00000204178']
PTMS	-0.182404	0.0680746	-2.67947	0.00737389	0.405101	70.7	3.5653	3.19067	23	['DNA replication', 'nucleus', 'immune system process']	['ENSG00000159335']
PPP6R1	-0.191378	0.071494	-2.67683	0.00743216	0.405101	55.9	2.84085	3.15251	21	['protein phosphatase binding', 'Golgi membrane', 'regulation of phosphoprotein phosphatase activity', 'cytosol', 'cytoplasm', 'protein binding', 'COPII vesicle coating']	['ENSG00000105063']
PSD3	-0.180171	0.0673988	-2.6732	0.00751308	0.405101	25	0	1.31484	16	['postsynaptic density', 'positive regulation of GTPase activity', 'ARF guanyl-nucleotide exchange factor activity', 'regulation of ARF protein signal transduction', 'phospholipid binding', 'postsynaptic membrane', 'ruffle membrane', 'plasma membrane', 'cell projection', 'cell junction', 'membrane', 'synapse', 'guanyl-nucleotide exchange factor activity']	['ENSG00000156011']
KIF5A	-0.193045	0.0723718	-2.66741	0.00764387	0.405101	43.6	0	2.55829	20	['ATP-dependent microtubule motor activity, plus-end-directed', 'neuron projection', 'ATP binding', 'dendrite cytoplasm', 'cytoskeleton-dependent intracellular transport', 'cytosol', 'cytoplasm', 'membrane', 'protein binding', 'axon guidance', 'cytoskeleton', 'retrograde vesicle-mediated transport, Golgi to ER', 'kinesin binding', 'microtubule', 'protein localization', 'perinuclear region of cytoplasm', 'vesicle-mediated transport', 'motor activity', 'antigen processing and presentation of exogenous peptide antigen via MHC class II', 'anterograde dendritic transport of neurotransmitter receptor complex', 'chemical synaptic transmission', 'microtubule-based movement', 'ciliary rootlet', 'microtubule binding', 'kinesin complex', 'microtubule motor activity', 'neuronal cell body', 'nucleotide binding']	['ENSG00000155980']
ERCC2	-0.180544	0.0677519	-2.66479	0.00770371	0.405101	16.5	0	0.789374	15	['nucleotide-excision repair, preincision complex assembly', 'ATP binding', 'nucleic acid binding', '4 iron, 4 sulfur cluster binding', 'DNA duplex unwinding', 'metal ion binding', 'global genome nucleotide-excision repair', 'nucleotide-excision repair, DNA incision', 'transcription, DNA-templated', 'DNA repair', 'erythrocyte maturation', 'helicase activity', 'protein N-terminus binding', 'core TFIIH complex', 'protein kinase activity', 'nucleotide-excision repair, preincision complex stabilization', 'nucleoplasm', 'embryonic cleavage', 'ATP-dependent helicase activity', 'transcription elongation from RNA polymerase I promoter', 'DNA-dependent ATPase activity', 'hematopoietic stem cell differentiation', 'RNA polymerase II carboxy-terminal domain kinase activity', 'hydrolase activity, acting on acid anhydrides, in phosphorus-containing anhydrides', 'cytoskeleton', 'iron-sulfur cluster binding', 'bone mineralization', 'response to hypoxia', 'termination of RNA polymerase I transcription', 'post-embryonic development', 'protein C-terminus binding', 'hair cell differentiation', 'cellular response to DNA damage stimulus', 'ATP-dependent DNA helicase activity', 'multicellular organism growth', 'transcription initiation from RNA polymerase I promoter', 'nucleus', "5'-3' DNA helicase activity", 'nucleobase-containing compound metabolic process', 'extracellular matrix organization', 'UV protection', 'nucleotide binding', 'aging', 'positive regulation of transcription from RNA polymerase II promoter', 'regulation of transcription, DNA-templated', 'protein binding', 'cyclin-dependent protein kinase activating kinase holoenzyme complex', 'protein phosphorylation', 'apoptotic process', 'DNA binding', "nucleotide-excision repair, DNA incision, 5'-to lesion", 'in utero embryonic development', 'hair follicle maturation', 'response to UV', 'nucleotide-excision repair, DNA duplex unwinding', 'MMXD complex', 'cell proliferation', 'embryonic organ development', 'skin development', 'spindle', 'spinal cord development', 'transcription initiation from RNA polymerase II promoter', 'transcription-coupled nucleotide-excision repair', 'cytosol', 'cytoplasm', 'viral process', 'hydrolase activity', 'transcription elongation from RNA polymerase II promoter', 'transcription from RNA polymerase II promoter', '7-methylguanosine mRNA capping', 'holo TFIIH complex', 'response to oxidative stress', 'chromosome segregation', 'positive regulation of DNA binding', 'central nervous system myelin formation', 'transcription factor TFIID complex', 'positive regulation of transcription, DNA-templated', "nucleotide-excision repair, DNA incision, 3'-to lesion", 'regulation of mitotic cell cycle phase transition', 'hair cycle process', 'nucleotide-excision repair']	['ENSG00000104884']
MRPL18	-0.18421	0.0698703	-2.63646	0.00837764	0.416207	54.3	4.83518	3.66902	21	['RNA binding', 'mitochondrion', 'rRNA import into mitochondrion', 'extracellular space', 'structural constituent of ribosome', 'transport', 'mitochondrial large ribosomal subunit', 'intracellular', 'translation', 'intracellular ribonucleoprotein complex', 'ribosome', '5S rRNA binding', 'mitochondrial ribosome', 'mitochondrial translational termination', 'mitochondrial inner membrane', 'mitochondrial translational elongation']	['ENSG00000112110']
MPP6	-0.188523	0.0715843	-2.63358	0.00844891	0.416207	68.1	5.87683	4.66753	22	['PDZ domain binding', 'plasma membrane', 'protein complex assembly', 'membrane', 'protein binding', 'extracellular exosome']	['ENSG00000105926']
ESRRG	-0.178997	0.0682842	-2.62135	0.00875832	0.416207	19.7	0	0.962862	13	['transcription initiation from RNA polymerase II promoter', 'positive regulation of transcription from RNA polymerase II promoter', 'steroid hormone receptor activity', 'regulation of transcription, DNA-templated', 'transcription factor activity, sequence-specific DNA binding', 'protein binding', 'metal ion binding', 'DNA binding', 'zinc ion binding', 'transcription, DNA-templated', 'retinoic acid receptor signaling pathway', 'steroid hormone mediated signaling pathway', 'transcriptional activator activity, RNA polymerase II transcription regulatory region sequence-specific binding', 'RNA polymerase II regulatory region sequence-specific DNA binding', 'retinoic acid receptor activity', 'sequence-specific DNA binding', 'nucleus', 'AF-2 domain binding', 'positive regulation of transcription, DNA-templated', 'steroid binding', 'nucleoplasm']	['ENSG00000196482']
SRD5A3	-0.176608	0.0674291	-2.61917	0.00881443	0.416207	26.6	0	1.69268	16	['endoplasmic reticulum membrane', 'androgen biosynthetic process', 'endoplasmic reticulum', 'oxidoreductase activity', 'polyprenol catabolic process', 'lipid metabolic process', 'oxidoreductase activity, acting on the CH-CH group of donors', 'dolichol metabolic process', 'cholestenone 5-alpha-reductase activity', 'membrane', 'dolichol-linked oligosaccharide biosynthetic process', 'dolichyl diphosphate biosynthetic process', 'oxidoreductase activity, acting on the CH-CH group of donors, NAD or NADP as acceptor', 'oxidation-reduction process', 'cytoplasm', '3-oxo-5-alpha-steroid 4-dehydrogenase activity', 'protein glycosylation', 'integral component of membrane']	['ENSG00000128039']
TLE4	-0.172097	0.0659514	-2.60945	0.00906887	0.416207	19.7	0	0.893728	17	['chromatin binding', 'transcription corepressor activity', 'negative regulation of transcription from RNA polymerase II promoter', 'nucleus', 'cellular response to leukemia inhibitory factor', 'molecular_function', 'repressing transcription factor binding', 'biological_process', 'transcription factor activity, RNA polymerase II distal enhancer sequence-specific binding', 'transcription, DNA-templated', 'Wnt signaling pathway', 'regulation of transcription, DNA-templated', 'nucleoplasm', 'negative regulation of transcription, DNA-templated', 'protein binding', 'beta-catenin-TCF complex assembly']	['ENSG00000106829']
LNX1	-0.188054	0.0720726	-2.60923	0.00907463	0.416207	17	0	0.860833	16	['metal ion binding', 'PDZ domain binding', 'protein homooligomerization', 'transferase activity', 'ubiquitin-protein transferase activity', 'protein ubiquitination', 'ubiquitin-dependent protein catabolic process', 'protein ubiquitination involved in ubiquitin-dependent protein catabolic process', 'cytoplasm', 'protein binding']	['ENSG00000072201']
CNKSR1	-0.178127	0.0683369	-2.60661	0.00914443	0.416207	17.6	0	1.0435	15	['Ras protein signal transduction', 'kinase activity', 'phosphorylation', 'plasma membrane', 'Rho protein signal transduction', 'protein binding, bridging', 'cell cortex', 'transmembrane receptor protein tyrosine kinase signaling pathway', 'cell-cell junction', 'cytoplasm', 'protein binding', 'membrane']	['ENSG00000142675']
ACVR1C	-0.185112	0.0711181	-2.60289	0.00924429	0.416207	27.1	0	1.54224	19	['growth factor binding', 'kinase activity', 'signal transducer, downstream of receptor, with serine/threonine kinase activity', 'cell differentiation', 'ATP binding', 'transmembrane receptor protein serine/threonine kinase signaling pathway', 'negative regulation of chorionic trophoblast cell proliferation', 'lipid storage', 'membrane', 'metal ion binding', 'apoptotic nuclear changes', 'transferase activity', 'protein phosphorylation', 'apoptotic process', 'response to glucose', 'positive regulation of cysteine-type endopeptidase activity involved in apoptotic process', 'activin receptor complex', 'activin receptor activity, type I', 'signal transduction by protein phosphorylation', 'negative regulation of trophoblast cell migration', 'response to insulin', 'phosphorylation', 'plasma membrane', 'transmembrane receptor protein serine/threonine kinase activity', 'integral component of membrane', 'response to dietary excess', 'nodal binding', 'protein kinase activity', 'nodal signaling pathway', 'negative regulation of insulin secretion', 'protein serine/threonine kinase activity', 'nucleotide binding']	['ENSG00000123612']
WDR26	-0.181005	0.0696446	-2.59898	0.00935004	0.416207	37.2	0	1.84773	21	['cytoplasm', 'protein binding', 'cytosol', 'nucleoplasm']	['ENSG00000162923']
NCOA7	-0.188049	0.0723942	-2.59758	0.00938844	0.416207	42.6	0	2.33372	23	['negative regulation of peptidyl-cysteine S-nitrosylation', 'nucleus', 'positive regulation of transcription from RNA polymerase II promoter', 'nuclear hormone receptor binding', 'ligand-dependent nuclear receptor transcription coactivator activity', 'negative regulation of oxidative stress-induced neuron death', 'intracellular', 'transcription, DNA-templated', 'regulation of transcription, DNA-templated', 'negative regulation of cellular response to oxidative stress', 'protein binding']	['ENSG00000111912']
DENND5A	-0.178325	0.0690714	-2.58175	0.00983004	0.424471	34.6	0	1.91175	20	['retromer complex', 'positive regulation of GTPase activity', 'detection of mechanical stimulus', 'Golgi membrane', 'Golgi apparatus', 'Rab GTPase binding', 'membrane organization', 'trans-Golgi network', 'cytosol', 'calcium ion transmembrane transport', 'retrograde transport, endosome to Golgi', 'Rab guanyl-nucleotide exchange factor activity', 'calcium channel activity', 'membrane', 'negative regulation of neuron projection development', 'guanyl-nucleotide exchange factor activity']	['ENSG00000184014']
ZNF783	-0.202144	0.0783584	-2.57973	0.00988765	0.424785	20.7	0	1.02183	17	['nucleus', 'identical protein binding', 'DNA binding', 'nucleic acid binding', 'intracellular', 'transcription, DNA-templated', 'regulation of transcription, DNA-templated', 'protein binding']	['ENSG00000204946']
TRIM24	-0.170709	0.0665963	-2.56333	0.0103673	0.427591	23.4	0	1.29489	18	['estrogen response element binding', 'ubiquitin-protein transferase activity', 'transcription coactivator activity', 'lysine-acetylated histone binding', 'regulation of protein stability', 'intracellular', 'cytosol', 'regulation of transcription, DNA-templated', 'cellular response to estrogen stimulus', 'cytoplasm', 'positive regulation of gene expression', 'protein binding', 'regulation of vitamin D receptor signaling pathway', 'metal ion binding', 'protein autophosphorylation', 'transferase activity', 'perichromatin fibrils', 'protein phosphorylation', 'DNA binding', 'nuclear euchromatin', 'protein ubiquitination', 'zinc ion binding', 'transcription, DNA-templated', 'protein tyrosine kinase activity', 'ubiquitin protein ligase activity', 'chromatin binding', 'transcription from RNA polymerase II promoter', 'peptidyl-tyrosine phosphorylation', 'ligand-dependent nuclear receptor binding', 'negative regulation of transcription, DNA-templated', 'receptor binding', 'regulation of apoptotic process', 'protein catabolic process', 'sequence-specific DNA binding', 'nucleus', 'regulation of signal transduction by p53 class mediator', 'negative regulation of cell proliferation', 'p53 binding', 'protein kinase activity', 'positive regulation of transcription, DNA-templated', 'nucleoplasm', 'calcium ion homeostasis']	['ENSG00000122779']
R3HCC1L	-0.178501	0.070066	-2.54761	0.0108463	0.432365	28.7	0	1.69101	17	['protein binding', 'exon-exon junction complex']	['ENSG00000166024']
RAB33B	-0.182876	0.072155	-2.53449	0.0112611	0.441774	49.5	0	2.82941	19	['transport', 'GTP binding', 'membrane', 'protein binding', 'extracellular exosome', 'skeletal system morphogenesis', 'regulation of Golgi organization', 'protein transport', 'protein targeting to Golgi', 'Golgi lumen', 'autophagosome assembly', 'intra-Golgi vesicle-mediated transport', 'GTPase activity', 'Golgi apparatus', 'regulation of autophagosome assembly', 'Golgi membrane', 'autophagy', 'negative regulation of constitutive secretory pathway', 'regulation of retrograde vesicle-mediated transport, Golgi to ER', 'nucleotide binding']	['ENSG00000172007']
PDE8B	-0.171188	0.0677625	-2.5263	0.0115272	0.445146	21.3	0	1.10115	16	['metal ion binding', "3',5'-cyclic-nucleotide phosphodiesterase activity", 'cellular_component', 'hydrolase activity', "3',5'-cyclic-AMP phosphodiesterase activity", 'cyclic nucleotide metabolic process', 'cAMP catabolic process', 'signal transduction', 'cytosol', 'negative regulation of insulin secretion', 'phosphoric diester hydrolase activity']	['ENSG00000113231']
PEX26	-0.181359	0.0720521	-2.51706	0.0118339	0.446872	35.6	0	1.69174	19	['protein complex binding', 'protein transport', 'protein import into peroxisome membrane', 'protein import into peroxisome matrix', 'ATPase binding', 'transport', 'peroxisome', 'peroxisomal membrane', 'integral component of peroxisomal membrane', 'membrane', 'protein binding', 'protein C-terminus binding', 'integral component of membrane']	['ENSG00000215193']
UNC119	-0.178797	0.0710941	-2.51493	0.0119055	0.446872	20.2	0	1.20976	17	['positive regulation of protein tyrosine kinase activity', 'spindle', 'negative regulation of caveolin-mediated endocytosis', 'endocytosis', 'transport', 'response to stimulus', 'negative regulation of clathrin-dependent endocytosis', 'cytosol', 'phototransduction', 'cytoplasm', 'protein binding', 'mitotic cytokinesis', 'lipoprotein transport', 'intercellular bridge', 'centrosome', 'cytoskeleton', 'protein transport', 'neuron differentiation', 'lipid binding', 'spindle pole', 'visual perception', 'spindle midzone', 'chemical synaptic transmission', 'microtubule organizing center']	['ENSG00000109103']
CRIM1	-0.162896	0.0647822	-2.51452	0.0119193	0.446872	26.6	0	1.31239	15	['PDZ domain binding', 'insulin-like growth factor binding', 'negative regulation of endopeptidase activity', 'regulation of cell growth', 'insulin-like growth factor-activated receptor activity', 'plasma membrane', 'nervous system development', 'enzyme inhibitor activity', 'insulin-like growth factor receptor signaling pathway', 'serine-type endopeptidase inhibitor activity', 'membrane', 'extracellular region', 'negative regulation of catalytic activity', 'extracellular exosome', 'integral component of membrane']	['ENSG00000150938', 'ENSG00000277354']
DNAJA1	-0.185999	0.0744478	-2.49838	0.0124763	0.452557	87.8	7.98564	6.98031	23	['response to heat', 'androgen receptor signaling pathway', 'endoplasmic reticulum', 'ubiquitin protein ligase binding', 'ATP binding', 'heat shock protein binding', 'DNA damage response, detection of DNA damage', 'G-protein coupled receptor binding', 'cytosol', 'cytoplasm', 'membrane', 'protein binding', 'extracellular exosome', 'negative regulation of protein ubiquitination', 'protein folding', 'negative regulation of JUN kinase activity', 'metal ion binding', 'toxin transport', 'Hsp70 protein binding', 'ubiquitin ligase complex', 'mitochondrion', 'intracellular membrane-bounded organelle', 'negative regulation of apoptotic process', 'spermatogenesis', 'C3HC4-type RING finger domain binding', 'positive regulation of ATPase activity', 'chaperone binding', 'Tat protein binding', 'perinuclear region of cytoplasm', 'regulation of protein transport', 'positive regulation of apoptotic process', 'unfolded protein binding', 'low-density lipoprotein particle receptor binding', 'response to unfolded protein', 'nucleus', 'ATPase activator activity', 'flagellated sperm motility', 'cytoplasmic side of endoplasmic reticulum membrane', 'microtubule cytoskeleton', 'negative regulation of establishment of protein localization to mitochondrion', 'negative regulation of nitrosative stress-induced intrinsic apoptotic signaling pathway', 'protein localization to mitochondrion']	['ENSG00000086061']
PPP1R15B	-0.183581	0.0734975	-2.49778	0.0124973	0.452557	39.9	0	2.21198	22	['response to endoplasmic reticulum stress', 'regulation of catalytic activity', 'response to hydrogen peroxide', 'protein phosphatase type 1 complex', 'negative regulation of endoplasmic reticulum stress-induced eIF2 alpha phosphorylation', 'peptidyl-serine dephosphorylation', 'negative regulation of PERK-mediated unfolded protein response', 'regulation of translation', 'ER overload response', 'negative regulation of protein phosphorylation', 'response to oxidative stress', 'protein binding', 'protein phosphatase regulator activity']	['ENSG00000158615']
UBBP1	-0.175936	0.0708306	-2.4839	0.0129952	0.454234	26.6	0	0.447949	16
MADD	-0.183553	0.0739279	-2.48286	0.0130332	0.454234	43.6	0	2.5699	20	['positive regulation of GTPase activity', 'regulation of tumor necrosis factor-mediated signaling pathway', 'cytosol', 'membrane', 'cytoplasm', 'protein binding', 'activation of MAPK activity', 'apoptotic process', 'Rab guanyl-nucleotide exchange factor activity', 'cell surface receptor signaling pathway', 'regulation of Rab protein signal transduction', 'plasma membrane', 'regulation of cell cycle', 'regulation of apoptotic process', 'integral component of membrane', 'regulation of extrinsic apoptotic signaling pathway via death domain receptors', 'regulation of extrinsic apoptotic signaling pathway', 'membrane organization', 'protein kinase activator activity', 'execution phase of apoptosis', 'death receptor binding', 'guanyl-nucleotide exchange factor activity']	['ENSG00000110514']
GPANK1	-0.171328	0.069013	-2.48255	0.0130444	0.454234	36.7	0	2.04774	21	['protein binding', 'nucleic acid binding']	['ENSG00000233210', 'ENSG00000206408', 'ENSG00000223932', 'ENSG00000232312', 'ENSG00000204438', 'ENSG00000236011', 'ENSG00000228605']
PRPF40A	-0.177933	0.0717398	-2.48026	0.0131287	0.454234	81.4	6.7224	5.59301	22	['RNA binding', 'nuclear matrix', 'RNA splicing', 'nuclear speck', 'cytosol', 'membrane', 'cytoskeleton organization', 'protein binding', 'cell cycle', 'mRNA splicing, via spliceosome', 'mRNA processing', 'regulation of cell shape', 'proline-rich region binding', 'U1 snRNP', 'cell migration', 'regulation of cytokinesis', 'cell division', 'nucleus', 'nucleoplasm', 'U2-type prespliceosome']	['ENSG00000196504']
MAGI3	-0.174495	0.0703627	-2.47993	0.0131409	0.454234	29.3	0	1.53576	20	['kinase activity', 'ATP binding', 'cell-cell junction', 'membrane', 'viral process', 'protein binding', 'apoptotic process', 'nucleotide binding', 'signal transduction', 'intracellular signal transduction', 'GMP metabolic process', 'regulation of JNK cascade', 'bicellular tight junction', 'phosphorylation', 'plasma membrane', 'protein complex scaffold', 'nucleus', 'guanylate kinase activity', 'cell junction', 'GDP metabolic process']	['ENSG00000081026']
TRRAP	-0.169399	0.0683709	-2.47765	0.0132251	0.455553	34	0	1.69317	20	['kinase activity', 'NuA4 histone acetyltransferase complex', 'histone deubiquitination', 'transcription cofactor activity', 'regulation of transcription, DNA-templated', 'protein binding', 'transcription factor TFTC complex', 'transferase activity', 'Swr1 complex', 'histone acetyltransferase complex', 'transcription, DNA-templated', 'DNA repair', 'PCAF complex', 'phosphorylation', 'Golgi apparatus', 'covalent chromatin modification', 'histone acetylation', 'histone H4 acetylation', 'thiol-dependent ubiquitinyl hydrolase activity', 'beta-catenin-TCF complex assembly', 'nucleus', 'STAGA complex', 'protein deubiquitination', 'nucleoplasm', 'histone H2A acetylation']	['ENSG00000196367']
METTL12	-0.173244	0.0700925	-2.47165	0.0134491	0.4559	18.1	0	0.722495	15	['mitochondrion', 'methyltransferase activity', 'methylation', 'transferase activity']	['ENSG00000214756']
BAIAP3	-0.158123	0.0641256	-2.46584	0.0136694	0.4559	23.9	0	1.36813	15	['endoplasmic reticulum', 'neurotransmitter secretion', 'presynapse', 'G-protein coupled receptor signaling pathway', 'protein C-terminus binding']	['ENSG00000007516']
INTS3	-0.181484	0.0739522	-2.45407	0.0141248	0.46301	25	0	1.45043	19	['nucleus', 'mitotic cell cycle checkpoint', 'snRNA transcription from RNA polymerase II promoter', 'SOSS complex', 'integrator complex', 'response to ionizing radiation', 'cellular response to DNA damage stimulus', 'DNA repair', 'nucleoplasm', 'snRNA processing', 'nucleolus', 'cytoplasm', 'protein binding']	['ENSG00000143624', 'ENSG00000262826']
STRN	-0.177465	0.0724061	-2.45097	0.0142473	0.464082	20.2	0	0.884754	16	['armadillo repeat domain binding', 'protein complex binding', 'cytoplasm', 'postsynaptic density', 'protein binding', 'membrane', 'calmodulin binding', 'dendritic spine', 'cell projection', 'dendrite development', 'bicellular tight junction', 'postsynaptic membrane', 'bicellular tight junction assembly', 'locomotory behavior', 'estrogen receptor binding', 'negative regulation of cell proliferation', 'protein phosphatase 2A binding', 'Wnt signaling pathway', 'neuronal cell body', 'protein phosphatase type 2A complex']	['ENSG00000115808']
ZNF91	-0.181398	0.0743548	-2.43963	0.0147023	0.469698	68.6	5.32238	4.29072	20	['metal ion binding', 'nucleus', 'negative regulation of transposon integration', 'DNA binding', 'nucleic acid binding', 'intracellular', 'zinc ion binding', 'regulation of transcription, DNA-templated', 'transcription, DNA-templated', 'transcription factor activity, sequence-specific DNA binding', 'negative regulation of transcription, DNA-templated']	['ENSG00000167232']
ITGB5	-0.161729	0.0663256	-2.43841	0.0147519	0.469698	33.5	0	1.96339	20	['integrin complex', 'membrane', 'viral process', 'protein binding', 'extracellular exosome', 'cell adhesion', 'focal adhesion', 'endodermal cell differentiation', 'transforming growth factor beta receptor signaling pathway', 'integrin-mediated signaling pathway', 'antigen processing and presentation of exogenous peptide antigen via MHC class I, TAP-dependent', 'cell surface', 'plasma membrane', 'virus receptor activity', 'receptor complex', 'integral component of membrane', 'phagocytic vesicle', 'stress fiber assembly', 'cell-matrix adhesion', 'extracellular matrix organization', 'integrin alphav-beta5 complex', 'receptor activity', 'epithelial cell-cell adhesion', 'muscle contraction', 'viral entry into host cell']	['ENSG00000082781']
ATP8B2	-0.164566	0.0676191	-2.43371	0.0149448	0.469698	27.7	0	1.38101	19	['phospholipid translocation', 'metal ion binding', 'endoplasmic reticulum membrane', 'ion transmembrane transport', 'endoplasmic reticulum', 'hydrolase activity', 'Golgi apparatus', 'Golgi organization', 'plasma membrane', 'ATP binding', 'magnesium ion binding', 'transport', 'lipid transport', 'phospholipid-translocating ATPase activity', 'phospholipid transport', 'membrane', 'nucleotide binding', 'integral component of membrane']	['ENSG00000143515']
RPL24P4	-0.16828	0.069692	-2.41463	0.0157512	0.469698	37.2	0	0.801561	19
NPIPA1	-0.173393	0.0718888	-2.41197	0.0158667	0.469698	39.9	0	1.53707	20	['nucleus', 'protein transport', 'nuclear pore', 'transport', 'nucleoplasm', 'membrane', 'nuclear membrane', 'mRNA transport', 'integral component of membrane']	['ENSG00000183426', 'ENSG00000281994']
SUZ12P1	-0.175654	0.0729177	-2.40893	0.0159993	0.469698	51.1	1.08963	2.39039	22
RFX3-AS1	-0.17464	0.0725012	-2.40879	0.0160057	0.469698	16	0	0.823127	12
WDFY2	-0.17486	0.0726349	-2.40739	0.0160671	0.469698	43.6	0	2.51424	22	['vesicle', 'metal ion binding', 'positive regulation of protein phosphorylation', 'positive regulation of fat cell differentiation', 'early endosome', 'endosome', 'cytoplasm', 'protein binding']	['ENSG00000139668']
PLK3	-0.16445	0.0688014	-2.39022	0.0168384	0.477609	25.5	0	1.65258	17	['negative regulation of transcription from RNA polymerase II promoter', 'DNA damage response, signal transduction by p53 class mediator resulting in cell cycle arrest', 'kinase activity', 'response to radiation', 'mitotic cell cycle checkpoint', 'Golgi disassembly', 'ATP binding', 'regulation of cell division', 'protein kinase B signaling', 'G1/S transition of mitotic cell cycle', 'neuronal cell body', 'positive regulation of intracellular protein transport', 'dendrite', 'cytoplasm', 'protein binding', 'centrosome', 'cytoskeleton', 'transferase activity', 'cytoplasmic microtubule organization', 'G2/M transition of mitotic cell cycle', 'protein phosphorylation', 'apoptotic process', 'response to reactive oxygen species', 'mitotic G1/S transition checkpoint', 'cell cycle', 'negative regulation of apoptotic process', 'phosphorylation', 'Golgi apparatus', 'regulation of cytokinesis', 'cellular response to DNA damage stimulus', 'positive regulation of chaperone-mediated autophagy', 'microtubule organizing center', 'nucleus', 'regulation of signal transduction by p53 class mediator', 'Golgi stack', 'protein kinase activity', 'response to osmotic stress', 'p53 binding', 'endomitotic cell cycle', 'nucleoplasm', 'nucleolus', 'protein serine/threonine kinase activity', 'nucleotide binding', 'positive regulation of proteasomal ubiquitin-dependent protein catabolic process involved in cellular response to hypoxia']	['ENSG00000173846']
GRK2	-0.159439	0.0667139	-2.3899	0.0168531	0.477609	28.2	0	1.36337	16	['kinase activity', 'alpha-2A adrenergic receptor binding', 'ATP binding', 'regulation of the force of heart contraction', 'peptidyl-serine phosphorylation', 'cytosol', 'cytoplasm', 'membrane', 'protein binding', 'transferase activity', 'beta-adrenergic receptor kinase activity', 'protein phosphorylation', 'heart development', 'tachykinin receptor signaling pathway', 'signal transduction', 'negative regulation of the force of heart contraction by chemical signal', 'peptidyl-threonine phosphorylation', 'receptor internalization', 'cardiac muscle contraction', 'phosphorylation', 'plasma membrane', 'viral genome replication', 'Edg-2 lysophosphatidic acid receptor binding', 'G-protein coupled receptor kinase activity', 'positive regulation of catecholamine secretion', 'G-protein coupled acetylcholine receptor signaling pathway', 'protein kinase activity', 'cilium', 'desensitization of G-protein coupled receptor protein signaling pathway', 'negative regulation of striated muscle contraction', 'G-protein coupled receptor signaling pathway', 'protein serine/threonine kinase activity', 'nucleotide binding', 'viral entry into host cell']	['ENSG00000173020']
TOM1L1	-0.165503	0.0695184	-2.3807	0.0172796	0.477609	42	0	2.31112	19	['transport', 'intracellular', 'cytosol', 'cytoplasm', 'membrane', 'lysosome', 'protein binding', 'extracellular exosome', 'positive regulation of protein autophosphorylation', 'protein transport', 'signal transduction', 'endosome membrane', 'endosome', 'intracellular protein transport', 'ubiquitin binding', 'Golgi apparatus', 'activation of protein kinase activity', 'protein kinase binding', 'clathrin binding', 'SH3 domain binding', 'Golgi stack', 'ubiquitin-dependent protein catabolic process via the multivesicular body sorting pathway', 'protein kinase activator activity', 'negative regulation of mitotic nuclear division']	['ENSG00000141198']
CSRNP2	-0.158707	0.0666991	-2.37944	0.0173388	0.477609	27.1	0	1.5332	17	['sequence-specific DNA binding', 'nucleus', 'transcription from RNA polymerase II promoter', 'positive regulation of transcription from RNA polymerase II promoter', 'apoptotic process', 'DNA binding', 'negative regulation of phosphatase activity', 'phosphatase binding', 'transcriptional activator activity, RNA polymerase II transcription regulatory region sequence-specific binding', 'regulation of transcription, DNA-templated', 'transcription, DNA-templated', 'transcription factor activity, sequence-specific DNA binding', 'protein binding']	['ENSG00000110925']
AP5B1	-0.173142	0.0733549	-2.36033	0.0182585	0.490188	19.7	0	1.11152	17	['lysosomal membrane', 'AP-type membrane coat adaptor complex', 'protein transport', 'transport', 'endosomal transport', 'protein binding']	['ENSG00000254470']
NAB1	-0.165962	0.0704458	-2.35588	0.018479	0.491849	21.3	0	1.06842	17	['nucleus', 'transcription factor binding', 'myelination', 'transcription, DNA-templated', 'regulation of transcription, DNA-templated', 'endochondral ossification', 'Schwann cell differentiation', 'negative regulation of transcription, DNA-templated', 'regulation of epidermis development']	['ENSG00000138386']
LETM2	-0.163019	0.069287	-2.35281	0.0186323	0.492509	17.6	0	0.829883	17	['mitochondrion', 'cellular metal ion homeostasis', 'catalytic activity', 'ribosome binding', 'membrane', 'mitochondrial inner membrane', 'integral component of membrane']	['ENSG00000165046']
RNF217	-0.157335	0.067448	-2.33269	0.0196646	0.50402	26.1	0	1.53289	18	['metal ion binding', 'transferase activity', 'ubiquitin-protein transferase activity', 'ubiquitin conjugating enzyme binding', 'protein polyubiquitination', 'positive regulation of proteasomal ubiquitin-dependent protein catabolic process', 'cytoplasm', 'protein ubiquitination', 'cytosol', 'protein ubiquitination involved in ubiquitin-dependent protein catabolic process', 'membrane', 'ubiquitin protein ligase activity', 'ubiquitin ligase complex', 'integral component of membrane']	['ENSG00000146373']
FOS	-0.160882	0.069048	-2.33	0.0198063	0.50402	45.2	0	3.56997	20	['Fc-epsilon receptor signaling pathway', 'response to cold', 'endoplasmic reticulum', 'aging', 'positive regulation of transcription from RNA polymerase II promoter', 'transcription factor complex', 'female pregnancy', 'R-SMAD binding', 'skeletal muscle cell differentiation', 'regulation of sequence-specific DNA binding transcription factor activity', 'inflammatory response', 'neuron projection', 'transcription regulatory region DNA binding', 'positive regulation of pri-miRNA transcription from RNA polymerase II promoter', 'cellular response to hormone stimulus', 'cytosol', 'regulation of transcription, DNA-templated', 'response to corticosterone', 'cytoplasm', 'transcription factor activity, sequence-specific DNA binding', 'protein binding', 'membrane', 'protein heterodimerization activity', 'cellular response to reactive oxygen species', 'protein-DNA complex', 'response to immobilization stress', 'double-stranded DNA binding', 'transcription factor binding', 'response to muscle stretch', 'regulation of transcription from RNA polymerase II promoter', 'RNA polymerase II activating transcription factor binding', 'response to toxic substance', 'DNA binding', 'transforming growth factor beta receptor signaling pathway', 'conditioned taste aversion', 'positive regulation of neuron death', 'response to cAMP', 'response to progesterone', 'positive regulation of osteoclast differentiation', 'cellular response to cadmium ion', 'sleep', 'SMAD protein signal transduction', 'cellular response to extracellular stimulus', 'chromatin binding', 'response to cytokine', 'transcription from RNA polymerase II promoter', 'transcription factor AP-1 complex', 'RNA polymerase II core promoter sequence-specific DNA binding', 'transcriptional activator activity, RNA polymerase II core promoter proximal region sequence-specific binding', 'nervous system development', 'response to gravity', 'cellular response to calcium ion', 'sequence-specific DNA binding', 'nucleus', 'response to organic cyclic compound', 'positive regulation of transcription, DNA-templated', 'response to lipopolysaccharide', 'response to drug', 'response to mechanical stimulus', 'response to light stimulus', 'nucleoplasm', 'DNA methylation', 'transcriptional activator activity, RNA polymerase II transcription factor binding', 'RNA polymerase II core promoter proximal region sequence-specific DNA binding']	['ENSG00000170345']
CCNG1	-0.163196	0.0702709	-2.32239	0.0202119	0.508097	42	0	2.88052	20	['cell division', 'nucleus', 'regulation of cell cycle', 'regulation of cyclin-dependent protein serine/threonine kinase activity', 'cell cycle', 'nucleoplasm', 'protein binding']	['ENSG00000113328']
ZBED5-AS1	-0.158732	0.0685756	-2.3147	0.0206295	0.513704	17	0	1.09913	14
FAM175B	-0.168732	0.0729481	-2.31304	0.0207203	0.513704	20.2	0	1.2712	17
SMCR8	-0.152938	0.0662077	-2.30997	0.02089	0.514287	18.1	0	0.908886	14	['positive regulation of GTPase activity', 'negative regulation of macroautophagy', 'protein kinase inhibitor activity', 'positive regulation of TOR signaling', 'regulation of transcription, DNA-templated', 'cytoplasm', 'protein binding', 'positive regulation of autophagosome maturation', 'transcription, DNA-templated', 'Rab guanyl-nucleotide exchange factor activity', 'regulation of autophagy', 'negative regulation of autophagosome assembly', 'protein kinase binding', 'ATG1/ULK1 kinase complex', 'negative regulation of protein kinase activity', 'guanyl-nucleotide exchange factor complex', 'nucleus', 'regulation of TORC1 signaling', 'chromatin', 'autophagy', 'nucleoplasm', 'negative regulation of gene expression', 'guanyl-nucleotide exchange factor activity']	['ENSG00000176994', 'ENSG00000283741']
FAM83G	-0.161586	0.0699937	-2.30858	0.020967	0.514287	40.4	0	2.35895	22	['nucleus', 'cytosol', 'BMP signaling pathway', 'cytoplasm', 'protein binding']	['ENSG00000188522']
ARPIN	-0.153856	0.0666741	-2.30758	0.0210223	0.514287	21.3	0	1.03153	13	['negative regulation of cell migration', 'negative regulation of actin nucleation', 'negative regulation of lamellipodium morphogenesis', 'cell projection', 'directional locomotion', 'protein binding', 'lamellipodium']	['ENSG00000242498']
ABHD18	-0.168688	0.0731808	-2.30509	0.0211618	0.514287	62.8	4.00801	3.64919	22	['extracellular region']	['ENSG00000164074']
VEZF1	-0.159341	0.0692721	-2.30022	0.0214356	0.515153	65.4	4.96503	4.22577	22	['metal ion binding', 'nucleus', 'transcription from RNA polymerase II promoter', 'positive regulation of transcription from RNA polymerase II promoter', 'regulation of transcription from RNA polymerase II promoter', 'DNA binding', 'nucleic acid binding', 'cellular defense response', 'transcriptional activator activity, RNA polymerase II transcription regulatory region sequence-specific binding', 'RNA polymerase II regulatory region sequence-specific DNA binding', 'transcription, DNA-templated', 'nucleoplasm', 'regulation of transcription, DNA-templated', 'angiogenesis', 'endothelial cell development']	['ENSG00000136451']
ZCCHC11	-0.154961	0.0674014	-2.29908	0.0215006	0.515153	54.3	2.26619	2.92529	21	['RNA binding', 'RNA uridylyltransferase activity', "RNA 3'-end processing", 'nucleic acid binding', 'cytosol', 'miRNA metabolic process', 'gene silencing by RNA', 'cytoplasm', 'protein binding', 'extracellular exosome', 'miRNA catabolic process', 'metal ion binding', 'transferase activity', 'cytokine production', 'nuclear-transcribed mRNA poly(A) tail shortening', 'zinc ion binding', 'positive regulation of interleukin-6 production', 'extracellular space', 'stem cell population maintenance', 'pre-miRNA processing', 'nucleotidyltransferase activity', 'negative regulation of NF-kappaB transcription factor activity', 'nucleus', 'interleukin-6-mediated signaling pathway', 'nucleolus', 'regulation of lipopolysaccharide-mediated signaling pathway']	['ENSG00000134744']
KDM5A	-0.166229	0.0724746	-2.29362	0.0218126	0.515153	67.6	4.72089	4.17427	22	['negative regulation of transcription from RNA polymerase II promoter', 'transcription coactivator activity', 'regulation of sequence-specific DNA binding transcription factor activity', 'histone demethylase activity (H3-dimethyl-K4 specific)', 'regulation of transcription, DNA-templated', 'transcription factor activity, sequence-specific DNA binding', 'protein binding', 'cyclin-dependent protein kinase activating kinase holoenzyme complex', 'protein-DNA complex', 'metal ion binding', 'rhythmic process', 'DNA binding', 'male gonad development', 'zinc ion binding', 'multicellular organism development', 'histone binding', 'transcription, DNA-templated', 'histone H3-K4 demethylation, trimethyl-H3-K4-specific', 'negative regulation of histone deacetylase activity', 'histone H3-K4 demethylation', 'oxidoreductase activity, acting on paired donors, with incorporation or reduction of molecular oxygen, 2-oxoglutarate as one donor, and incorporation of one atom each of oxygen into both donors', 'chromatin binding', 'methylated histone binding', 'spermatogenesis', 'transcription from RNA polymerase II promoter', 'covalent chromatin modification', 'histone demethylase activity (H3-trimethyl-K4 specific)', 'nucleus', 'oxidoreductase activity', 'dioxygenase activity', 'positive regulation of transcription, DNA-templated', 'chromatin DNA binding', 'core promoter sequence-specific DNA binding', 'nucleoplasm', 'oxidation-reduction process', 'circadian regulation of gene expression', 'nucleolus', 'histone demethylase activity']	['ENSG00000073614']
CCSAP	-0.159288	0.0695698	-2.28962	0.0220435	0.518863	22.3	0	1.24913	19	['regulation of embryonic development', 'mitotic spindle astral microtubule', 'spindle', 'mitotic spindle', 'cytoplasm', 'centriole', 'centrosome', 'ciliary basal body', 'cytoskeleton', 'mitotic spindle microtubule depolymerization', 'axoneme', 'neuron development', 'cell projection', 'multicellular organism development', 'cell cycle', 'microtubule', 'axon', 'regulation of cilium beat frequency involved in ciliary motility', 'regulation of mitotic spindle assembly', 'ciliary transition zone', 'microtubule organizing center', 'cell division', 'microtubule binding', 'cilium']	['ENSG00000154429']
NHSL1	-0.160612	0.070212	-2.28753	0.0221651	0.519252	28.7	0	1.55395	20	['membrane', 'motor neuron migration']	['ENSG00000135540']
HNRNPL	-0.155111	0.0681058	-2.27751	0.0227559	0.52373	75	2.86247	3.0843	21	['RNA binding', 'nucleic acid binding', 'regulation of alternative mRNA splicing, via spliceosome', 'transcription regulatory region DNA binding', 'cytoplasm', 'membrane', 'protein binding', 'extracellular exosome', 'ribonucleoprotein granule', 'RNA processing', 'viral nucleocapsid', 'mRNA splicing, via spliceosome', 'mRNA processing', 'RNA metabolic process', 'pronucleus', 'pre-mRNA intronic binding', 'intracellular ribonucleoprotein complex', 'nucleus', 'nucleoplasm']	['ENSG00000104824', 'ENSG00000282947']
ZHX2	-0.168316	0.0743476	-2.26391	0.0235795	0.530996	15.4	0	0.815524	13	['metal ion binding', 'negative regulation of transcription from RNA polymerase II promoter', 'nucleus', 'regulation of transcription from RNA polymerase II promoter', 'negative regulation of neuron differentiation', 'identical protein binding', 'DNA binding', 'nucleic acid binding', 'negative regulation of transcription, DNA-templated', 'protein homodimerization activity', 'somatic stem cell population maintenance', 'transcription, DNA-templated', 'regulation of transcription, DNA-templated', 'transcription corepressor activity', 'mRNA catabolic process', 'transcription factor activity, sequence-specific DNA binding', 'protein binding', 'protein heterodimerization activity']	['ENSG00000178764']
DCAF17	-0.148574	0.0657134	-2.26094	0.0237632	0.531501	21.3	0	1.06552	18	['nucleus', 'protein ubiquitination', 'Cul4-RING E3 ubiquitin ligase complex', 'cytosol', 'nucleoplasm', 'nucleolus', 'membrane', 'post-translational protein modification', 'integral component of membrane']	['ENSG00000115827']
MEF2D	-0.160817	0.0712971	-2.25558	0.0240967	0.534111	45.2	0	2.03734	20	['positive regulation of transcription from RNA polymerase II promoter', 'cell differentiation', 'skeletal muscle cell differentiation', 'regulation of transcription, DNA-templated', 'cytoplasm', 'transcription factor activity, sequence-specific DNA binding', 'protein binding', 'protein homodimerization activity', 'protein heterodimerization activity', 'apoptotic process', 'DNA binding', 'enzyme binding', 'multicellular organism development', 'muscle organ development', 'transcription, DNA-templated', 'adult heart development', 'intracellular membrane-bounded organelle', 'transcription from RNA polymerase II promoter', 'RNA polymerase II transcription factor activity, sequence-specific DNA binding', 'chondrocyte differentiation', 'transcriptional activator activity, RNA polymerase II core promoter proximal region sequence-specific binding', 'RNA polymerase II regulatory region sequence-specific DNA binding', 'endochondral ossification', 'nervous system development', 'protein dimerization activity', 'nucleus', 'histone deacetylase binding', 'activating transcription factor binding', 'positive regulation of transcription, DNA-templated', 'osteoblast differentiation', 'nucleoplasm', 'RNA polymerase II core promoter proximal region sequence-specific DNA binding']	['ENSG00000116604']
RFC1	-0.158415	0.0703854	-2.25068	0.0244057	0.538449	48.4	0	2.7785	22	['DNA replication', 'negative regulation of transcription from RNA polymerase II promoter', 'telomere maintenance via semi-conservative replication', 'enzyme activator activity', 'transcription-coupled nucleotide-excision repair', 'ATP binding', 'DNA damage response, detection of DNA damage', 'error-free translesion synthesis', 'regulation of transcription, DNA-templated', 'cytoplasm', 'protein binding', 'DNA-dependent DNA replication', 'extracellular exosome', 'error-prone translesion synthesis', 'double-stranded DNA binding', 'translesion synthesis', 'protein complex', 'DNA binding', 'nucleotide-excision repair, DNA incision', 'transcription, DNA-templated', 'DNA repair', "nucleotide-excision repair, DNA incision, 5'-to lesion", 'nucleotide-excision repair, DNA gap filling', 'DNA replication factor C complex', 'telomere maintenance via telomerase', 'protein domain specific binding', 'negative regulation of transcription, DNA-templated', 'sequence-specific DNA binding', 'nucleus', 'positive regulation of catalytic activity', 'positive regulation of transcription, DNA-templated', 'nucleoplasm', 'nucleolus', 'nucleotide binding', 'DNA clamp loader activity']	['ENSG00000035928']
PPM1B	-0.174989	0.0780245	-2.24274	0.0249137	0.544905	41	0	2.48187	19	['negative regulation of NF-kappaB import into nucleus', 'cytosol', 'cytoplasm', 'membrane', 'protein binding', 'metal ion binding', 'protein serine/threonine phosphatase activity', 'hydrolase activity', 'negative regulation of I-kappaB kinase/NF-kappaB signaling', 'cation binding', 'negative regulation of interferon-beta production', 'peptidyl-threonine dephosphorylation', 'protein dephosphorylation', 'negative regulation of defense response to virus', 'N-terminal protein myristoylation', 'manganese ion binding', 'catalytic activity', 'magnesium ion binding', 'nucleolus', 'phosphoprotein phosphatase activity']	['ENSG00000138032']
FEZ1	-0.15848	0.070851	-2.23681	0.0252991	0.546588	41.5	0	1.72453	19	['transport', 'dendrite', 'cytoplasm', 'membrane', 'protein binding', 'axon guidance', 'centrosome', 'cytoskeleton', 'positive regulation of neuron differentiation', 'cell adhesion', 'gamma-tubulin binding', 'establishment of mitochondrion localization', 'positive regulation of neuron projection development', 'cell projection', 'cellular response to growth factor stimulus', 'negative regulation of autophagosome assembly', 'microtubule', 'axon', 'mitochondrion', 'Golgi apparatus', 'plasma membrane', 'protein kinase C binding', 'protein N-terminus binding', 'nervous system development', 'microtubule organizing center']	['ENSG00000149557']
TET2	-0.158847	0.0710168	-2.23675	0.0253029	0.546588	48.4	0	2.78033	21	['metal ion binding', 'DNA demethylation', 'oxidoreductase activity', 'positive regulation of transcription from RNA polymerase II promoter', 'dioxygenase activity', 'covalent chromatin modification', 'DNA binding', 'methylcytosine dioxygenase activity', 'myeloid cell differentiation', '5-methylcytosine catabolic process', 'response to organic cyclic compound', 'ferrous iron binding', 'zinc ion binding', 'cell cycle', 'histone H3-K4 trimethylation', 'oxidation-reduction process', 'protein binding', 'protein O-linked glycosylation']	['ENSG00000168769']
CAMK2N1	-0.175284	0.0783922	-2.23599	0.0253526	0.546588	74.5	5.49574	4.52683	23	['postsynaptic density', 'postsynaptic membrane', 'dendrite', 'plasma membrane', 'protein kinase inhibitor activity', 'neuron projection', 'protein kinase binding', 'negative regulation of protein kinase activity', 'cell junction', 'neuronal cell body', 'membrane', 'synapse', 'calcium-dependent protein kinase inhibitor activity']	['ENSG00000162545']
SRSF11	-0.158268	0.0708137	-2.23499	0.0254178	0.546588	96.3	7.91513	7.42787	23	['RNA binding', 'termination of RNA polymerase II transcription', 'nucleus', 'RNA export from nucleus', 'mRNA export from nucleus', 'RNA splicing', 'nucleic acid binding', 'nuclear speck', 'nucleoplasm', "mRNA 3'-end processing", 'protein binding', 'mRNA splicing, via spliceosome', 'mRNA processing']	['ENSG00000116754']
SATB1	-0.160415	0.0719091	-2.2308	0.0256944	0.546588	25.5	0	1.18586	17	['negative regulation of transcription from RNA polymerase II promoter', 'nuclear matrix', 'nuclear heterochromatin', 'regulation of transcription, DNA-templated', 'transcription factor activity, sequence-specific DNA binding', 'viral process', 'protein binding', 'double-stranded DNA binding', 'reflex', 'DNA binding', 'histone methylation', 'nuclear body', 'epidermis development', 'transcription, DNA-templated', 'PML body', 'transcriptional repressor activity, RNA polymerase II transcription regulatory region sequence-specific binding', 'T cell activation', 'chromatin binding', 'activated T cell proliferation', 'covalent chromatin modification', 'CD8-positive, alpha-beta T cell differentiation', 'chromatin organization', 'RNA polymerase II regulatory region sequence-specific DNA binding', 'chromatin remodeling', 'nucleus', 'CD4-positive, alpha-beta T cell differentiation', 'chromatin', 'execution phase of apoptosis', 'nucleoplasm']	['ENSG00000182568']
ABHD17B	-0.151514	0.0679596	-2.22946	0.0257831	0.546588	13.8	0	0.841053	16	['hydrolase activity', 'membrane', 'extracellular region']	['ENSG00000107362']
ACLY	-0.158527	0.0712164	-2.226	0.0260145	0.548356	71.3	6.18223	4.99274	22	['ATP binding', 'cytosol', 'transferase activity, transferring acyl groups, acyl groups converted into alkyl on transfer', 'cytoplasm', 'membrane', 'protein binding', 'extracellular exosome', 'ficolin-1-rich granule lumen', 'metal ion binding', 'ATP citrate synthase activity', 'transferase activity', 'plasma membrane', 'positive regulation of cellular metabolic process', 'oxaloacetate metabolic process', 'lipid biosynthetic process', 'azurophil granule lumen', 'fatty acid biosynthetic process', 'citrate metabolic process', 'neutrophil degranulation', 'citrate lyase complex', 'lipid metabolic process', 'catalytic activity', 'acetyl-CoA biosynthetic process', 'cholesterol biosynthetic process', 'cofactor binding', 'nucleoplasm', 'fatty-acyl-CoA biosynthetic process', 'metabolic process', 'extracellular region', 'lyase activity', 'nucleotide binding']	['ENSG00000131473']
C22orf29	-0.150609	0.0679211	-2.21741	0.0265953	0.548715	21.3	0	1.23241	16
CXXC1	-0.160947	0.0727433	-2.21254	0.0269293	0.548715	41.5	0	2.76509	20	['nuclear matrix', 'nuclear speck', 'cytosol', 'regulation of transcription, DNA-templated', 'protein binding', 'metal ion binding', 'DNA binding', 'zinc ion binding', 'transcription, DNA-templated', 'histone methyltransferase complex', 'histone H3-K4 methylation', 'histone methyltransferase activity (H3-K4 specific)', 'core promoter proximal region sequence-specific DNA binding', 'IRE1-mediated unfolded protein response', 'nucleus', 'unmethylated CpG binding', 'Set1C/COMPASS complex', 'positive regulation of transcription, DNA-templated', 'nucleoplasm']	['ENSG00000154832']
RAD9A	-0.153442	0.069355	-2.21241	0.0269381	0.548715	15.4	0	0.639004	13	['DNA replication', 'exodeoxyribonuclease III activity', "3'-5' exonuclease activity", 'cytoplasm', 'protein binding', 'hydrolase activity', 'DNA damage checkpoint', 'DNA repair', 'checkpoint clamp complex', 'nuclease activity', 'intra-S DNA damage checkpoint', 'DNA replication checkpoint', 'protein kinase binding', 'cellular response to DNA damage stimulus', 'nucleic acid phosphodiester bond hydrolysis', 'positive regulation of intrinsic apoptotic signaling pathway in response to DNA damage', 'exonuclease activity', 'nucleus', 'SH3 domain binding', 'regulation of signal transduction by p53 class mediator', 'histone deacetylase binding', 'cellular response to ionizing radiation', 'cell cycle checkpoint', 'nucleoplasm', 'enzyme binding']	['ENSG00000172613']
ZNF317	-0.154667	0.0700221	-2.20883	0.0271867	0.549628	28.2	0	1.54354	21	['metal ion binding', 'nucleus', 'DNA binding', 'nucleic acid binding', 'intracellular', 'transcription, DNA-templated', 'regulation of transcription, DNA-templated', 'transcription factor activity, sequence-specific DNA binding', 'protein binding']	['ENSG00000130803']
PTPN9	-0.148146	0.0671159	-2.20731	0.0272921	0.550632	25	0	1.31301	18	['protein tyrosine phosphatase activity', 'phosphatase activity', 'hydrolase activity', 'dephosphorylation', 'protein dephosphorylation', 'peptidyl-tyrosine dephosphorylation', 'non-membrane spanning protein tyrosine phosphatase activity', 'cytoplasm', 'phosphoprotein phosphatase activity', 'protein binding']	['ENSG00000169410']
AC130469.2	-0.15924	0.0721792	-2.20618	0.0273714	0.551108	25	0	0.595394	17
ARID5B	-0.158984	0.0723587	-2.19716	0.0280087	0.554147	53.7	3.28279	3.60221	21	['negative regulation of transcription from RNA polymerase II promoter', 'cellular response to leukemia inhibitory factor', 'transcription coactivator activity', 'fat cell differentiation', 'transcription regulatory region DNA binding', 'regulation of transcription, DNA-templated', 'female gonad development', 'protein binding', 'skeletal system morphogenesis', 'adipose tissue development', 'nitrogen compound metabolic process', 'DNA binding', 'male gonad development', 'post-embryonic development', 'muscle organ morphogenesis', 'transcription, DNA-templated', 'kidney development', 'fibroblast migration', 'transcriptional repressor activity, RNA polymerase II transcription regulatory region sequence-specific binding', 'platelet-derived growth factor receptor signaling pathway', 'liver development', 'palate development', 'RNA polymerase II regulatory region sequence-specific DNA binding', 'negative regulation of transcription, DNA-templated', 'multicellular organism growth', 'adrenal gland development', 'nucleus', 'positive regulation of sequence-specific DNA binding transcription factor activity', 'fat pad development', 'cell development', 'face morphogenesis', 'nucleoplasm', 'histone demethylation', 'histone demethylase activity']	['ENSG00000150347']
FOXJ2	-0.150936	0.0687332	-2.19597	0.0280941	0.554147	23.9	0	1.34608	16	['sequence-specific DNA binding', 'nucleus', 'anatomical structure morphogenesis', 'transcription from RNA polymerase II promoter', 'RNA polymerase II core promoter proximal region sequence-specific DNA binding', 'identical protein binding', 'DNA binding', 'positive regulation of transcription from RNA polymerase II promoter', 'cell differentiation', 'transcriptional activator activity, RNA polymerase II core promoter proximal region sequence-specific binding', 'fibrillar center', 'transcription, DNA-templated', 'regulation of transcription, DNA-templated', 'transcription factor activity, sequence-specific DNA binding', 'protein binding']	['ENSG00000065970']
GGCX	-0.168466	0.0767275	-2.19563	0.0281181	0.554147	35.6	0	1.89579	19	['endoplasmic reticulum membrane', 'blood coagulation', 'endoplasmic reticulum', 'gamma-glutamyl carboxylase activity', 'peptidyl-glutamic acid carboxylation', 'cellular protein modification process', 'membrane', 'lyase activity', 'integral component of membrane']	['ENSG00000115486']
RFWD2	-0.15969	0.0727619	-2.1947	0.0281854	0.554147	35.1	0	2.03774	20	['ubiquitin-protein transferase activity', 'Cul4A-RING E3 ubiquitin ligase complex', 'nuclear speck', 'cytosol', 'cytoplasm', 'membrane', 'protein binding', 'metal ion binding', 'transferase activity', 'protein ubiquitination', 'response to ionizing radiation', 'proteasome-mediated ubiquitin-dependent protein catabolic process', 'ubiquitin protein ligase activity', 'integral component of membrane', 'nucleus', 'Golgi membrane', 'positive regulation of proteasomal ubiquitin-dependent protein catabolic process', 'nucleoplasm', 'post-translational protein modification']	['ENSG00000143207']
MLXIP	-0.163123	0.074531	-2.18866	0.0286216	0.558413	70.2	5.17109	4.2646	22	['mitochondrion', 'nucleus', 'mitochondrial outer membrane', 'transcription from RNA polymerase II promoter', 'positive regulation of transcription from RNA polymerase II promoter', 'DNA binding', 'regulation of carbohydrate metabolic process by regulation of transcription from RNA polymerase II promoter', 'transcriptional activator activity, RNA polymerase II transcription regulatory region sequence-specific binding', 'RNA polymerase II regulatory region sequence-specific DNA binding', 'regulation of transcription, DNA-templated', 'transcription, DNA-templated', 'transcription factor activity, transcription factor binding', 'cytoplasm', 'transcription factor activity, sequence-specific DNA binding', 'protein dimerization activity', 'membrane']	['ENSG00000281178', 'ENSG00000175727']
PPP1R14C	-0.155778	0.0711823	-2.18843	0.028638	0.558413	28.2	0	1.89685	20	['regulation of phosphorylation', 'protein serine/threonine phosphatase inhibitor activity', 'protein phosphatase inhibitor activity', 'cytoplasm', 'negative regulation of catalytic activity', 'membrane']	['ENSG00000198729']
LMTK2	-0.15855	0.0725971	-2.18396	0.0289649	0.558683	48.9	0	2.88589	22	['kinase activity', 'transferrin transport', 'ATP binding', 'endocytic recycling', 'cytosol', 'peptidyl-serine phosphorylation', 'membrane', 'negative regulation of catalytic activity', 'protein binding', 'protein autophosphorylation', 'transferase activity', 'protein phosphorylation', 'growth cone', 'early endosome to late endosome transport', 'peptidyl-threonine phosphorylation', 'receptor recycling', 'phosphorylation', 'Golgi apparatus', 'protein phosphatase inhibitor activity', 'perinuclear region of cytoplasm', 'early endosome', 'integral component of membrane', 'myosin VI binding', 'recycling endosome', 'protein kinase activity', 'neuronal cell body', 'protein serine/threonine kinase activity', 'nucleotide binding']	['ENSG00000164715']
UBAP2L	-0.159753	0.0731547	-2.18377	0.0289789	0.558683	76.6	6.28257	4.99894	23	['RNA binding', 'binding of sperm to zona pellucida', 'PcG protein complex', 'Ada2/Gcn5/Ada3 transcription activator complex', 'cytoplasm', 'positive regulation of gene expression', 'protein binding', 'hematopoietic stem cell homeostasis']	['ENSG00000143569']
KIF9	-0.15516	0.0710603	-2.18349	0.0289995	0.558683	56.9	3.92401	3.34931	20	['vesicle', 'microtubule', 'organelle disassembly', 'cytoskeleton', 'ATP binding', 'podosome', 'protein dimerization activity', 'regulation of podosome assembly', 'microtubule binding', 'kinesin complex', 'microtubule motor activity', 'extracellular matrix disassembly', 'ATPase activity', 'motor activity', 'cytoplasm', 'protein binding', 'nucleotide binding', 'microtubule-based movement']	['ENSG00000088727']
LINC00641	-0.140205	0.0642147	-2.18338	0.0290076	0.558683	20.2	0	1.22702	18
PSMD14	-0.15923	0.0729783	-2.18188	0.0291184	0.558683	66	5.56264	4.50437	22	['Fc-epsilon receptor signaling pathway', 'transmembrane transport', 'positive regulation of ubiquitin-protein ligase activity involved in regulation of mitotic cell cycle transition', 'cytosol', 'protein K63-linked deubiquitination', 'regulation of hematopoietic stem cell differentiation', 'cytosolic proteasome complex', 'ficolin-1-rich granule lumen', 'protein binding', 'extracellular exosome', 'anaphase-promoting complex-dependent catabolic process', 'T cell receptor signaling pathway', 'negative regulation of canonical Wnt signaling pathway', 'metal ion binding', 'endopeptidase activator activity', 'response to ethanol', 'stimulatory C-type lectin receptor signaling pathway', 'positive regulation of canonical Wnt signaling pathway', 'hydrolase activity', 'protein polyubiquitination', 'double-strand break repair via homologous recombination', 'metallopeptidase activity', 'antigen processing and presentation of exogenous peptide antigen via MHC class I, TAP-dependent', 'positive regulation of endopeptidase activity', 'secretory granule lumen', 'DNA repair', 'tumor necrosis factor-mediated signaling pathway', 'proteasome-mediated ubiquitin-dependent protein catabolic process', 'peptidase activity', 'Wnt signaling pathway, planar cell polarity pathway', 'NIK/NF-kappaB signaling', 'Lys63-specific deubiquitinase activity', 'proteasome complex', 'regulation of cellular amino acid metabolic process', 'ubiquitin-dependent protein catabolic process', 'cellular response to DNA damage stimulus', 'neutrophil degranulation', 'thiol-dependent ubiquitinyl hydrolase activity', 'proteasome regulatory particle, lid subcomplex', 'proteasome binding', 'negative regulation of ubiquitin-protein ligase activity involved in mitotic cell cycle', 'proteolysis', 'regulation of transcription from RNA polymerase II promoter in response to hypoxia', 'nucleus', 'SCF-dependent proteasomal ubiquitin-dependent protein catabolic process', 'double-strand break repair via nonhomologous end joining', 'proteasome accessory complex', 'regulation of mRNA stability', 'regulation of proteasomal protein catabolic process', 'protein deubiquitination', 'negative regulation of G2/M transition of mitotic cell cycle', 'nucleoplasm', 'MAPK cascade', 'post-translational protein modification', 'extracellular region']	['ENSG00000115233']
TOPBP1	-0.151589	0.0695123	-2.18075	0.0292019	0.558683	22.3	0	1.13116	17	['DNA replication', 'male germ cell nucleus', 'cytoplasm', 'protein binding', 'cytoskeleton', 'DNA metabolic process', 'DNA binding', 'condensed nuclear chromosome', 'nuclear body', 'response to ionizing radiation', 'DNA repair', 'spindle pole', 'DNA replication initiation', 'PML body', 'chromosome', 'protein C-terminus binding', 'cellular response to DNA damage stimulus', 'microtubule organizing center', 'mitotic G2 DNA damage checkpoint', 'nucleus', 'regulation of signal transduction by p53 class mediator', 'identical protein binding', 'mitotic DNA replication checkpoint', 'nucleoplasm', 'actin cytoskeleton']	['ENSG00000163781']
TRIM9	-0.155625	0.071412	-2.17926	0.0293126	0.558683	21.8	0	1.41824	18	['ubiquitin-protein transferase activity', 'synaptic vesicle exocytosis', 'negative regulation of SNARE complex assembly', 'intracellular', 'cytosol', 'dendrite', 'cytoplasm', 'protein homodimerization activity', 'protein binding', 'synaptic vesicle', 'metal ion binding', 'cytoskeleton', 'transferase activity', 'SNARE binding', 'protein ubiquitination', 'cell projection', 'zinc ion binding', 'proteasome-mediated ubiquitin-dependent protein catabolic process', 'protein domain specific binding', 'synapse', 'negative regulation of calcium ion-dependent exocytosis', 'cell junction', 'cytoplasmic vesicle']	['ENSG00000100505']
MT-TL1	-0.158904	0.072969	-2.17769	0.029429	0.558683	31.4	0	0.79684	19
ZNF432	-0.161749	0.0743823	-2.17457	0.0296627	0.558683	19.7	0	0.931452	20	['metal ion binding', 'nucleus', 'DNA binding', 'nucleic acid binding', 'intracellular', 'nucleoplasm', 'regulation of transcription, DNA-templated', 'transcription, DNA-templated', 'transcription factor activity, sequence-specific DNA binding']	['ENSG00000256087']
