## Supplementary material for "Heterogenous impairment of α-cell function in type 2 diabetes is linked to cell maturation state": Suppl Table 2 (part 3 of 3)

### Sheet: Significant -ve (1 mM G) (continued)
	mean	std	zscore	pval_zscore	FDR	pct cells	median_log2CPM	mean_log2CPM	N donor	GO term name	Gene stable ID
NIPBL	-0.159205	0.0732273	-2.17413	0.0296957	0.558683	82.4	6.62334	5.58465	22	['regulation of embryonic development', 'negative regulation of transcription from RNA polymerase II promoter', 'cellular response to X-ray', 'regulation of gene expression', 'positive regulation of transcription from RNA polymerase II promoter', 'metanephros development', 'fat cell differentiation', 'maintenance of mitotic sister chromatid cohesion', 'embryonic forelimb morphogenesis', 'embryonic cranial skeleton morphogenesis', 'heart morphogenesis', 'chromo shadow domain binding', 'forelimb morphogenesis', 'protein binding', 'outflow tract morphogenesis', 'extracellular exosome', 'external genitalia morphogenesis', 'cellular protein localization', 'gall bladder development', 'eye morphogenesis', 'heart development', 'embryonic digestive tract morphogenesis', 'positive regulation of histone deacetylation', 'cell cycle', 'protein C-terminus binding', 'chromatin binding', 'mitotic sister chromatid cohesion', 'regulation of developmental growth', 'protein N-terminus binding', 'cellular response to DNA damage stimulus', 'stem cell population maintenance', 'uterus morphogenesis', 'negative regulation of transcription, DNA-templated', 'brain development', 'regulation of hair cycle', 'nucleus', 'positive regulation of multicellular organism growth', 'histone deacetylase binding', 'ear morphogenesis', 'chromatin', 'developmental growth', 'sensory perception of sound', 'face morphogenesis', 'nucleoplasm', 'embryonic viscerocranium morphogenesis', 'mediator complex binding', 'positive regulation of ossification', 'SMC loading complex', 'cognition']	['ENSG00000164190']
TBK1	-0.150019	0.0690529	-2.17252	0.0298167	0.558683	43.6	0	2.71194	21	['positive regulation of I-kappaB kinase/NF-kappaB signaling', 'type I interferon production', 'kinase activity', 'positive regulation of transcription from RNA polymerase II promoter', 'ATP binding', 'nucleic acid binding', 'positive regulation of macroautophagy', 'inflammatory response', 'activation of innate immune response', 'dendritic cell proliferation', 'cytosol', 'peptidyl-serine phosphorylation', 'regulation of type I interferon production', 'TRIF-dependent toll-like receptor signaling pathway', 'cytoplasm', 'viral process', 'protein binding', 'phosphoprotein binding', 'negative regulation of type I interferon production', 'positive regulation of interferon-alpha production', 'regulation of neuron death', 'transferase activity', 'positive regulation of peptidyl-serine phosphorylation', 'protein phosphorylation', 'endosome membrane', 'peptidyl-threonine phosphorylation', 'positive regulation of interferon-beta biosynthetic process', 'innate immune response', 'I-kappaB kinase/NF-kappaB signaling', 'positive regulation of xenophagy', 'phosphorylation', 'positive regulation of interferon-beta production', 'immune system process', 'protein kinase activity', 'defense response to virus', 'defense response to Gram-positive bacterium', 'negative regulation of gene expression', 'response to virus', 'protein serine/threonine kinase activity', 'nucleotide binding', 'positive regulation of type I interferon production']	['ENSG00000183735']
FKBP1B	-0.158127	0.072822	-2.17142	0.0298993	0.558683	31.9	0	1.8582	20	['neuronal action potential propagation', 'ryanodine-sensitive calcium-release channel activity', 'negative regulation of phosphoprotein phosphatase activity', "'de novo' protein folding", 'T cell proliferation', 'isomerase activity', 'regulation of cardiac conduction', 'cytosol', 'negative regulation of release of sequestered calcium ion into cytosol', 'membrane', 'cytoplasm', 'protein binding', 'regulation of heart rate', 'negative regulation of heart rate', 'negative regulation of ryanodine-sensitive calcium-release channel activity', 'regulation of ryanodine-sensitive calcium-release channel activity', 'response to hydrogen peroxide', 'Z disc', 'smooth muscle contraction', 'response to glucose', 'FK506 binding', 'cyclic nucleotide binding', 'peptidyl-prolyl cis-trans isomerase activity', 'release of sequestered calcium ion into cytosol', 'insulin secretion', 'calcium-mediated signaling using intracellular calcium source', 'response to organic substance', 'release of sequestered calcium ion into cytosol by sarcoplasmic reticulum', 'sarcoplasmic reticulum membrane', 'calcium channel complex', 'protein peptidyl-prolyl isomerization', 'intracellular membrane-bounded organelle', 'calcium channel inhibitor activity', 'response to vitamin E', 'positive regulation of sequestering of calcium ion', 'chaperone-mediated protein folding', 'protein refolding', 'negative regulation of insulin secretion involved in cellular response to glucose stimulus', 'positive regulation of axon regeneration', 'receptor binding', 'ion transmembrane transport', 'positive regulation of cytosolic calcium ion concentration', 'sarcoplasmic reticulum', 'ion channel binding', 'response to redox state', 'regulation of cytosolic calcium ion concentration', 'cell communication by electrical coupling involved in cardiac conduction', 'regulation of release of sequestered calcium ion into cytosol by sarcoplasmic reticulum', 'protein maturation by protein folding', 'regulation of cardiac muscle contraction by regulation of the release of sequestered calcium ion']	['ENSG00000119782']
PCDHA9	-0.160288	0.0738214	-2.17129	0.0299093	0.558683	33	0	0.981751	23	['homophilic cell adhesion via plasma membrane adhesion molecules', 'cell adhesion', 'plasma membrane', 'integral component of plasma membrane', 'cell-cell signaling', 'calcium ion binding', 'membrane', 'nervous system development', 'integral component of membrane']	['ENSG00000204961']
CDC23	-0.166486	0.0767522	-2.16913	0.0300727	0.559574	18.6	0	1.11108	17	['ubiquitin-protein transferase activity', 'mitotic cell cycle', 'positive regulation of ubiquitin-protein ligase activity involved in regulation of mitotic cell cycle transition', 'regulation of ubiquitin-protein ligase activity involved in mitotic cell cycle', 'intracellular', 'metaphase/anaphase transition of mitotic cell cycle', 'cytosol', 'protein binding', 'anaphase-promoting complex-dependent catabolic process', 'regulation of mitotic metaphase/anaphase transition', 'protein ubiquitination', 'cell cycle', 'anaphase-promoting complex', 'proteasome-mediated ubiquitin-dependent protein catabolic process', 'mitotic metaphase plate congression', 'ubiquitin-dependent protein catabolic process', 'protein ubiquitination involved in ubiquitin-dependent protein catabolic process', 'negative regulation of ubiquitin-protein ligase activity involved in mitotic cell cycle', 'cell division', 'nucleoplasm', 'regulation of exit from mitosis', 'protein K11-linked ubiquitination']	['ENSG00000094880']
TECPR2	-0.144532	0.0668268	-2.16278	0.0305583	0.559574	19.1	0	0.91115	15	['protein binding', 'autophagy']	['ENSG00000196663']
TJAP1	-0.147794	0.0683454	-2.16246	0.0305826	0.559574	23.9	0	1.26066	15	['endosome', 'bicellular tight junction', 'Golgi organization', 'Golgi apparatus', 'plasma membrane', 'trans-Golgi network', 'cell junction', 'cytoplasm', 'protein binding']	['ENSG00000137221']
TMEM2	-0.152098	0.0703431	-2.16223	0.0306007	0.559574	16	0	0.815645	15	['hydrolase activity', 'plasma membrane', 'hydrolase activity, acting on glycosyl bonds', 'extracellular exosome', 'hyalurononglucosaminidase activity', 'multicellular organism development', 'integral component of plasma membrane', 'calcium ion binding', 'hyaluronan catabolic process', 'regulation of sprouting angiogenesis', 'metabolic process', 'membrane', 'angiogenesis', 'cadherin binding', 'integral component of membrane']	['ENSG00000135048']
EXOSC2	-0.142156	0.0658751	-2.15796	0.0309307	0.559574	16	0	0.901253	14	['RNA binding', 'CUT catabolic process', "3'-5'-exoribonuclease activity", "nuclear retention of pre-mRNA with aberrant 3'-ends at the site of transcription", 'cytosol', 'rRNA processing', 'cytoplasm', '7S RNA binding', 'protein binding', "exonucleolytic trimming to generate mature 3'-end of 5.8S rRNA from tricistronic rRNA transcript (SSU-rRNA, 5.8S rRNA, LSU-rRNA)", "nuclear-transcribed mRNA catabolic process, exonucleolytic, 3'-5'", 'positive regulation of cell growth', 'exonucleolytic nuclear-transcribed mRNA catabolic process involved in deadenylation-dependent decay', 'nucleus', 'exosome (RNase complex)', 'regulation of mRNA stability', "U4 snRNA 3'-end processing", 'nuclear polyadenylation-dependent tRNA catabolic process', 'nucleoplasm', 'nuclear exosome (RNase complex)', 'cytoplasmic exosome (RNase complex)', 'nucleolus', "polyadenylation-dependent snoRNA 3'-end processing", 'nuclear polyadenylation-dependent rRNA catabolic process']	['ENSG00000130713']
MAP3K7	-0.145903	0.0676668	-2.1562	0.0310681	0.559574	29.8	0	1.82017	19	['Fc-epsilon receptor signaling pathway', 'positive regulation of I-kappaB kinase/NF-kappaB signaling', 'positive regulation of T cell cytokine production', 'I-kappaB phosphorylation', 'kinase activity', 'histone H3 acetylation', 'activation of NF-kappaB-inducing kinase activity', 'ATP binding', 'positive regulation of macroautophagy', 'activation of MAPKK activity', 'cytosol', 'regulation of transcription, DNA-templated', 'IkappaB kinase complex', 'positive regulation of JUN kinase activity', 'cytoplasm', 'membrane', 'protein binding', 'T cell receptor signaling pathway', 'metal ion binding', 'activation of MAPK activity', 'transferase activity', 'stimulatory C-type lectin receptor signaling pathway', 'protein phosphorylation', 'apoptotic process', 'transforming growth factor beta receptor signaling pathway', 'signal transduction', 'endosome membrane', 'transcription, DNA-templated', 'positive regulation of T cell activation', 'stress-activated MAPK cascade', 'positive regulation of interleukin-2 production', 'I-kappaB kinase/NF-kappaB signaling', 'phosphorylation', 'anoikis', 'plasma membrane', 'scaffold protein binding', 'Ada2/Gcn5/Ada3 transcription activator complex', 'MyD88-dependent toll-like receptor signaling pathway', 'nucleotide-binding oligomerization domain containing signaling pathway', 'nucleus', 'identical protein binding', 'protein kinase activity', 'magnesium ion binding', 'MAP kinase kinase kinase activity', 'protein deubiquitination', 'positive regulation of NF-kappaB transcription factor activity', 'protein serine/threonine kinase activity', 'nucleotide binding', 'JNK cascade', 'Wnt signaling pathway, calcium modulating pathway']	['ENSG00000135341']
RPRD2	-0.149428	0.0695466	-2.1486	0.031666	0.559574	50	0.227302	2.41619	22	['snRNA transcription from RNA polymerase II promoter', 'nucleoplasm', 'DNA-directed RNA polymerase II, holoenzyme']	['ENSG00000163125']
ZNF487	-0.157136	0.073179	-2.14729	0.0317703	0.559574	20.2	0	1.28847	16	['metal ion binding', 'nucleus', 'DNA binding', 'nucleic acid binding', 'intracellular', 'regulation of transcription, DNA-templated', 'transcription, DNA-templated']	['ENSG00000243660']
PGRMC2	-0.146249	0.0681722	-2.14528	0.0319302	0.559574	69.7	4.73035	4.12484	23	['heme binding', 'steroid hormone mediated signaling pathway', 'steroid hormone receptor activity', 'steroid binding', 'lipid binding', 'nuclear envelope', 'membrane', 'protein binding', 'integral component of membrane']	['ENSG00000164040']
USP47	-0.153305	0.0715117	-2.14378	0.0320507	0.559574	53.7	2.03272	3.38094	20	['negative regulation of cysteine-type endopeptidase activity involved in apoptotic process', 'cytoplasm', 'protein binding', 'monoubiquitinated protein deubiquitination', 'cellular response to UV', 'hydrolase activity', 'negative regulation of intrinsic apoptotic signaling pathway in response to DNA damage', 'thiol-dependent ubiquitin-specific protease activity', 'DNA repair', 'positive regulation of cell growth', 'peptidase activity', 'SCF ubiquitin ligase complex', 'negative regulation of apoptotic process', 'WD40-repeat domain binding', 'base-excision repair', 'ubiquitin-dependent protein catabolic process', 'cellular response to DNA damage stimulus', 'thiol-dependent ubiquitinyl hydrolase activity', 'negative regulation of transcription, DNA-templated', 'proteolysis', 'cysteine-type peptidase activity', 'response to drug', 'protein deubiquitination', 'negative regulation of G2/M transition of mitotic cell cycle', 'nucleoplasm']	['ENSG00000170242']
NUFIP2	-0.152612	0.0712136	-2.14301	0.0321121	0.559574	53.7	1.81175	2.91872	21	['RNA binding', 'nucleus', 'nuclear body', 'polysomal ribosome', 'cytosol', 'nucleoplasm', 'cytoplasmic stress granule', 'cytoplasm', 'protein binding', 'membrane']	['ENSG00000108256']
GRPEL2	-0.152696	0.071294	-2.14179	0.0322107	0.559574	27.7	0	1.60885	19	['regulation of catalytic activity', 'mitochondrion', 'protein import into mitochondrial matrix', 'mitochondrial matrix', 'chaperone binding', 'presequence translocase-associated import motor', 'adenyl-nucleotide exchange factor activity', 'unfolded protein binding', 'protein homodimerization activity', 'mitochondrial inner membrane', 'protein folding']	['ENSG00000164284']
MTHFSD	-0.150067	0.0700956	-2.14089	0.0322828	0.559574	19.1	0	1.01564	15	['RNA binding', 'cytoplasm', 'intracellular mRNA localization', 'nucleic acid binding']	['ENSG00000103248']
CKS2	-0.152477	0.0712606	-2.13971	0.0323786	0.559574	19.1	0	1.08347	16	['chromatin binding', 'cell division', 'SCF ubiquitin ligase complex', 'ubiquitin binding', 'positive regulation of cyclin-dependent protein serine/threonine kinase activity', 'cyclin-dependent protein serine/threonine kinase activator activity', 'regulation of mitotic cell cycle', 'regulation of transcription from RNA polymerase II promoter', 'cell proliferation', 'mitotic cell cycle phase transition', 'protein kinase binding', 'positive regulation of transcription, DNA-templated', 'cyclin-dependent protein serine/threonine kinase regulator activity', 'cell cycle', 'histone binding', 'cyclin-dependent protein kinase holoenzyme complex', 'protein binding', 'meiosis I']	['ENSG00000123975']
TRAK2	-0.153065	0.0715581	-2.13903	0.0324334	0.559574	41.5	0	2.52337	19	['mitochondrion', 'nucleus', 'GABA receptor binding', 'regulation of transcription from RNA polymerase II promoter', 'protein targeting', 'plasma membrane', 'enzyme binding', 'dendrite cytoplasm', 'transport', 'early endosome', 'kinesin binding', 'endosome', 'anterograde dendritic transport of mitochondrion', 'cytoplasm', 'protein binding', 'receptor binding', 'protein O-linked glycosylation']	['ENSG00000115993']
PDE4DIP	-0.156802	0.0734883	-2.1337	0.0328676	0.561617	81.9	5.92274	4.96098	23	['centrosome', 'myofibril', 'nucleus', 'cytoskeleton', 'Golgi apparatus', 'enzyme binding', 'cellular protein complex assembly', 'cytoplasm', 'protein binding', 'microtubule organizing center']	['ENSG00000178104']
MFSD13A	-0.154706	0.0727775	-2.12574	0.0335251	0.563626	23.4	0	1.24575	17	['membrane', 'integral component of membrane']	['ENSG00000138111']
JUNB	-0.157733	0.0742214	-2.12517	0.0335723	0.563626	43.6	0	2.67028	22	['negative regulation of transcription from RNA polymerase II promoter', 'osteoblast proliferation', 'transcription coactivator activity', 'positive regulation of transcription from RNA polymerase II promoter', 'response to radiation', 'cellular response to hormone stimulus', 'osteoclast differentiation', 'regulation of transcription, DNA-templated', 'vasculogenesis', 'transcription factor activity, sequence-specific DNA binding', 'protein binding', 'regulation of cell proliferation', 'transcription factor binding', 'regulation of transcription from RNA polymerase II promoter', 'DNA binding', 'response to cAMP', 'transcription, DNA-templated', 'labyrinthine layer blood vessel development', 'in utero embryonic development', 'response to cytokine', 'trophectodermal cell differentiation', 'transcription from RNA polymerase II promoter', 'embryonic process involved in female pregnancy', 'RNA polymerase II transcription factor activity, sequence-specific DNA binding', 'regulation of cell cycle', 'transcription factor AP-1 complex', 'cellular process', 'transcriptional activator activity, RNA polymerase II core promoter proximal region sequence-specific binding', 'RNA polymerase II regulatory region sequence-specific DNA binding', 'decidualization', 'positive regulation of cell differentiation', 'cellular response to calcium ion', 'nuclear chromatin', 'nucleus', 'chromatin', 'response to lipopolysaccharide', 'response to drug', 'response to mechanical stimulus', 'osteoblast differentiation', 'nucleoplasm', 'transcription corepressor activity', 'RNA polymerase II core promoter proximal region sequence-specific DNA binding', 'regulation of cell death']	['ENSG00000171223']
TTC21B	-0.168459	0.0792719	-2.12507	0.0335804	0.563626	28.2	0	1.61648	18	['ciliary tip', 'nuclear chromatin', 'cytoskeleton', 'forebrain dorsal/ventral pattern formation', 'smoothened signaling pathway', 'regulation of transcription from RNA polymerase II promoter', 'ventricular system development', 'cell projection', 'intraciliary transport involved in cilium assembly', 'cilium', 'regulation of smoothened signaling pathway', 'intraciliary transport particle A', 'cytoplasm', 'protein localization to cilium', 'intraciliary retrograde transport']	['ENSG00000123607']
ZNF281	-0.145734	0.0686021	-2.12433	0.0336422	0.563706	28.7	0	1.73508	18	['negative regulation of transcription from RNA polymerase II promoter', 'cell differentiation', 'nucleic acid binding', 'transcription regulatory region DNA binding', 'regulation of transcription, DNA-templated', 'transcription factor activity, sequence-specific DNA binding', 'protein binding', 'metal ion binding', 'DNA binding', 'transcriptional repressor activity, RNA polymerase II core promoter proximal region sequence-specific binding', 'transcription, DNA-templated', 'stem cell differentiation', 'negative regulation of transcription, DNA-templated', 'sequence-specific DNA binding', 'nucleus', 'positive regulation of transcription, DNA-templated', 'embryonic body morphogenesis', 'nucleoplasm', 'core promoter binding', 'transcription corepressor activity', 'RNA polymerase II core promoter proximal region sequence-specific DNA binding', 'negative regulation of gene expression']	['ENSG00000162702']
EPB41L4B	-0.152777	0.0719714	-2.12274	0.0337757	0.564986	38.8	0	2.09941	19	['wound healing', 'cytoskeleton', 'bicellular tight junction', 'cytoskeletal protein binding', 'structural constituent of cytoskeleton', 'plasma membrane', 'positive regulation of keratinocyte migration', 'positive regulation of cell adhesion', 'cytosol', 'actomyosin structure organization', 'cell junction', 'cytoplasm', 'positive regulation of gene expression', 'apical part of cell']	['ENSG00000095203']
TARBP2	-0.152157	0.071733	-2.12115	0.0339091	0.566258	31.4	0	1.88618	17	['RNA binding', 'miRNA loading onto RISC involved in gene silencing by miRNA', 'siRNA binding', 'single fertilization', 'negative regulation of defense response to virus by host', 'cytosol', 'miRNA metabolic process', 'gene silencing by RNA', 'cytoplasm', 'protein homodimerization activity', 'protein binding', 'production of miRNAs involved in gene silencing by miRNA', 'spermatid development', 'pre-miRNA binding', 'targeting of mRNA for destruction involved in RNA interference', 'nuclear body', 'regulation of translation', 'RISC-loading complex', 'RISC complex', 'double-stranded RNA binding', 'perinuclear region of cytoplasm', 'protein N-terminus binding', 'negative regulation of protein kinase activity', 'pre-miRNA processing', 'multicellular organism growth', 'positive regulation of translation', 'micro-ribonucleoprotein complex', 'nucleus', 'identical protein binding', 'pre-mRNA binding', 'production of siRNA involved in RNA interference', 'positive regulation of viral genome replication', 'regulation of viral transcription', 'nucleoplasm', 'siRNA loading onto RISC involved in RNA interference', 'enzyme binding']	['ENSG00000139546']
ATF3	-0.153422	0.0725351	-2.11513	0.0344184	0.568529	17.6	0	1.32363	17	['negative regulation of transcription from RNA polymerase II promoter', 'gluconeogenesis', 'positive regulation of transcription from RNA polymerase II promoter', 'skeletal muscle cell differentiation', 'transcription regulatory region DNA binding', 'regulation of transcription, DNA-templated', 'positive regulation of gene expression', 'protein homodimerization activity', 'transcription factor activity, sequence-specific DNA binding', 'protein binding', 'positive regulation of transcription from RNA polymerase II promoter in response to endoplasmic reticulum stress', 'protein heterodimerization activity', 'PERK-mediated unfolded protein response', 'transcription regulatory region sequence-specific DNA binding', 'positive regulation of TRAIL-activated apoptotic signaling pathway', 'regulation of transcription from RNA polymerase II promoter', 'DNA binding', 'transcriptional repressor activity, RNA polymerase II core promoter proximal region sequence-specific binding', 'cellular response to amino acid starvation', 'negative regulation of ERK1 and ERK2 cascade', 'transcription, DNA-templated', 'transcription from RNA polymerase II promoter', 'endoplasmic reticulum unfolded protein response', 'transcriptional activator activity, RNA polymerase II transcription regulatory region sequence-specific binding', 'RNA polymerase II regulatory region sequence-specific DNA binding', 'negative regulation of transcription, DNA-templated', 'positive regulation of cell proliferation', 'nucleus', 'regulation of transcription from RNA polymerase II promoter in response to arsenic-containing substance', 'identical protein binding', 'nucleoplasm', 'transcription corepressor activity', 'nucleolus', 'RNA polymerase II core promoter proximal region sequence-specific DNA binding', 'CHOP-ATF3 complex']	['ENSG00000162772']
ERN1	-0.147841	0.0700404	-2.1108	0.0347897	0.57042	33	0	2.03556	19	['response to endoplasmic reticulum stress', 'cellular response to glucose stimulus', 'endoplasmic reticulum', 'kinase activity', 'ATP binding', 'activation of JUN kinase activity', 'mRNA cleavage', 'activation of signaling protein activity involved in unfolded protein response', 'regulation of transcription, DNA-templated', 'membrane', 'cytoplasm', 'positive regulation of vascular smooth muscle cell proliferation', 'protein binding', 'protein homodimerization activity', 'endoribonuclease activity', 'peptidyl-serine autophosphorylation', 'metal ion binding', 'endoplasmic reticulum membrane', 'protein autophosphorylation', 'transferase activity', 'endothelial cell proliferation', 'protein phosphorylation', 'hydrolase activity', 'apoptotic process', 'ribonuclease activity', 'RNA phosphodiester bond hydrolysis, endonucleolytic', 'endonuclease activity', 'peptidyl-serine trans-autophosphorylation', 'IRE1-RACK1-PP2A complex', 'Hsp70 protein binding', 'transcription, DNA-templated', 'platelet-derived growth factor receptor binding', 'ADP binding', 'insulin metabolic process', 'mRNA processing', 'regulation of macroautophagy', 'AIP1-IRE1 complex', 'mitochondrion', 'phosphorylation', 'positive regulation of endoplasmic reticulum unfolded protein response', 'endoplasmic reticulum unfolded protein response', 'mRNA catabolic process', 'IRE1-TRAF2-ASK1 complex', 'IRE1-mediated unfolded protein response', 'response to unfolded protein', 'integral component of membrane', 'positive regulation of RNA splicing', 'mRNA splicing, via endonucleolytic cleavage and ligation', 'Ire1 complex', 'intrinsic apoptotic signaling pathway in response to endoplasmic reticulum stress', 'identical protein binding', 'mRNA endonucleolytic cleavage involved in unfolded protein response', 'catalytic activity', 'protein kinase activity', 'magnesium ion binding', 'nuclear inner membrane', 'cellular response to vascular endothelial growth factor stimulus', 'cell cycle arrest', 'integral component of endoplasmic reticulum membrane', 'metabolic process', 'Hsp90 protein binding', 'protein serine/threonine kinase activity', 'enzyme binding', 'nucleotide binding']	['ENSG00000178607']
GNAO1	-0.144369	0.0683986	-2.1107	0.0347983	0.57042	38.8	0	1.73798	19	['positive regulation of GTPase activity', 'aging', 'protein complex binding', 'signal transducer activity', 'neuron projection', 'GTP binding', 'G-protein beta/gamma-subunit complex binding', 'adenylate cyclase-modulating G-protein coupled receptor signaling pathway', 'dendrite', 'membrane', 'protein folding', 'response to morphine', 'metal ion binding', 'response to hydrogen peroxide', 'G-protein coupled serotonin receptor binding', 'protein complex', 'signal transduction', 'GTPase activating protein binding', 'response to cytokine', 'GTPase activity', 'cell body', 'plasma membrane', 'cellular process', 'myelin sheath', 'neuron projection development', 'guanyl nucleotide binding', 'negative regulation of calcium ion transport', 'response to organonitrogen compound', 'dopamine receptor signaling pathway', 'locomotory behavior', 'mu-type opioid receptor binding', 'heterotrimeric G-protein complex', 'corticotropin-releasing hormone receptor 1 binding', 'response to organic cyclic compound', 'regulation of heart contraction', 'forebrain development', 'response to drug', 'G-protein coupled receptor signaling pathway', 'nucleotide binding', 'muscle contraction', 'Wnt signaling pathway, calcium modulating pathway']	['ENSG00000087258']
TNS2	-0.139297	0.0660459	-2.1091	0.0349364	0.57063	17	0	0.732513	11	['response to muscle activity', 'intracellular', 'membrane', 'protein binding', 'metal ion binding', 'focal adhesion', 'hydrolase activity', 'kidney development', 'intracellular signal transduction', 'collagen metabolic process', 'plasma membrane', 'cellular homeostasis', 'multicellular organismal homeostasis', 'protein dephosphorylation', 'multicellular organism growth', 'negative regulation of cell proliferation', 'cell junction', 'phosphoprotein phosphatase activity', 'kinase binding']	['ENSG00000111077']
SAMD4A	-0.164296	0.0779478	-2.10777	0.0350508	0.57086	30.9	0	1.68003	19	['RNA binding', 'neuron projection', 'mRNA binding', 'cytosol', 'regulation of transcription, DNA-templated', 'translation repressor activity', 'dendrite', 'cytoplasm', 'fibrillar center', 'protein binding', 'negative regulation of translation', 'nuclear-transcribed mRNA poly(A) tail shortening', 'cell projection', 'regulation of translation', 'P-body', 'synapse', 'positive regulation of translation', 'regulation of mRNA stability', 'cell junction']	['ENSG00000020577']
PLPP6	-0.158314	0.0755909	-2.09435	0.0362286	0.580302	18.1	0	0.981844	13	['hydrolase activity', 'plasma membrane', 'cholesterol biosynthetic process', 'membrane', 'integral component of membrane']	['ENSG00000205808']
DUSP28	-0.145752	0.0696042	-2.094	0.0362597	0.580302	26.1	0	1.4002	19	['phosphatase activity', 'protein tyrosine/serine/threonine phosphatase activity', 'hydrolase activity', 'dephosphorylation', 'protein dephosphorylation', 'peptidyl-tyrosine dephosphorylation', 'protein tyrosine phosphatase activity', 'phosphoprotein phosphatase activity']	['ENSG00000188542']
PLCXD2	-0.143241	0.0684985	-2.09115	0.0365145	0.580302	27.1	0	1.25083	18	['nucleus', 'hydrolase activity', 'lipid metabolic process', 'signal transducer activity', 'lipid catabolic process', 'signal transduction', 'phosphoric diester hydrolase activity']	['ENSG00000240891']
BCAM	-0.156985	0.0750798	-2.09091	0.036536	0.580302	41.5	0	1.37922	20	['cell adhesion', 'protein C-terminus binding', 'plasma membrane', 'external side of plasma membrane', 'integral component of plasma membrane', 'signal transduction', 'cell-matrix adhesion', 'transmembrane signaling receptor activity', 'laminin binding', 'cell surface', 'laminin receptor activity', 'membrane', 'protein binding', 'extracellular exosome', 'integral component of membrane']	['ENSG00000187244']
MKLN1	-0.155369	0.0743872	-2.08865	0.0367393	0.580302	47.9	0	2.66491	21	['regulation of cell shape', 'actin cytoskeleton reorganization', 'ruffle', 'cell projection', 'cell-matrix adhesion', 'signal transduction', 'cytosol', 'cell cortex', 'cytoplasm']	['ENSG00000128585']
MAP3K4	-0.14827	0.0709911	-2.08858	0.0367458	0.580302	30.9	0	1.4177	18	['regulation of gene expression', 'kinase activity', 'regulation of mitotic cell cycle', 'ATP binding', 'activation of MAPKK activity', 'positive regulation of JUN kinase activity', 'cytoplasm', 'protein binding', 'metal ion binding', 'positive regulation of telomere capping', 'transferase activity', 'protein phosphorylation', 'chorionic trophoblast cell differentiation', 'positive regulation of telomerase activity', 'placenta development', 'intracellular signal transduction', 'phosphorylation', 'perinuclear region of cytoplasm', 'response to UV-C', 'male germ-line sex determination', 'regulation of apoptotic process', 'positive regulation of telomere maintenance via telomerase', 'protein kinase activity', 'MAP kinase kinase kinase activity', 'positive regulation of p38MAPK cascade', 'MAPK cascade', 'protein serine/threonine kinase activity', 'nucleotide binding']	['ENSG00000085511']
TRIQK	-0.143684	0.0689168	-2.08489	0.0370793	0.581583	29.8	0	1.60492	17	['membrane', 'endoplasmic reticulum membrane', 'endoplasmic reticulum', 'integral component of membrane']	['ENSG00000205133']
CTNNAL1	-0.14838	0.0712929	-2.08127	0.0374094	0.583327	34.6	0	1.97528	21	['cytoskeleton', 'cell adhesion', 'plasma membrane', 'membrane', 'Rho protein signal transduction', 'intracellular', 'cytosol', 'cytoplasm', 'protein binding', 'cadherin binding', 'actin filament binding']	['ENSG00000119326']
ZBTB40	-0.142377	0.068505	-2.07834	0.0376781	0.586591	34	0	2.08363	19	['metal ion binding', 'nucleus', 'molecular_function', 'DNA binding', 'nucleic acid binding', 'bone mineralization', 'cellular response to DNA damage stimulus', 'transcription, DNA-templated', 'regulation of transcription, DNA-templated']	['ENSG00000184677']
IKBKB	-0.146187	0.0704518	-2.07499	0.0379874	0.590478	20.7	0	0.962702	17	['Fc-epsilon receptor signaling pathway', 'positive regulation of I-kappaB kinase/NF-kappaB signaling', 'I-kappaB phosphorylation', 'kinase activity', 'anatomical structure morphogenesis', 'positive regulation of transcription from RNA polymerase II promoter', 'negative regulation of bicellular tight junction assembly', 'ATP binding', 'CD40 receptor complex', 'inflammatory response', 'regulation of tumor necrosis factor-mediated signaling pathway', 'serine phosphorylation of STAT protein', 'cytosol', 'IkappaB kinase complex', 'TRIF-dependent toll-like receptor signaling pathway', 'cytoplasm', 'protein homodimerization activity', 'protein binding', 'membrane', 'protein heterodimerization activity', 'T cell receptor signaling pathway', 'negative regulation of myosin-light-chain-phosphatase activity', 'interleukin-1-mediated signaling pathway', 'regulation of establishment of endothelial barrier', 'transferase activity', 'stimulatory C-type lectin receptor signaling pathway', 'protein phosphorylation', 'establishment of protein localization to plasma membrane', 'antigen processing and presentation of exogenous peptide antigen via MHC class I, TAP-dependent', 'tumor necrosis factor-mediated signaling pathway', 'stress-activated MAPK cascade', 'negative regulation of apoptotic process', 'innate immune response', 'I-kappaB kinase/NF-kappaB signaling', 'phosphorylation', 'scaffold protein binding', 'protein kinase binding', 'IkappaB kinase activity', 'cytoplasmic side of plasma membrane', 'membrane raft', 'nucleotide-binding oligomerization domain containing signaling pathway', 'nucleus', 'cellular response to tumor necrosis factor', 'regulation of phosphorylation', 'protein kinase activity', 'positive regulation of transcription, DNA-templated', 'cortical actin cytoskeleton organization', 'response to virus', 'positive regulation of NF-kappaB transcription factor activity', 'protein serine/threonine kinase activity', 'nucleotide binding']	['ENSG00000104365']
NR1D2	-0.149198	0.0720064	-2.07202	0.0382639	0.592451	35.1	0	1.95695	20	['negative regulation of transcription from RNA polymerase II promoter', 'regulation of lipid metabolic process', 'transcription initiation from RNA polymerase II promoter', 'steroid hormone receptor activity', 'regulation of circadian rhythm', 'regulation of transcription, DNA-templated', 'transcription factor activity, sequence-specific DNA binding', 'protein binding', 'metal ion binding', 'RNA polymerase II transcription factor activity, ligand-activated sequence-specific DNA binding', 'rhythmic process', 'DNA binding', 'zinc ion binding', 'transcription, DNA-templated', 'regulation of skeletal muscle cell differentiation', 'steroid hormone mediated signaling pathway', 'regulation of inflammatory response', 'regulation of energy homeostasis', 'lipid homeostasis', 'intracellular receptor signaling pathway', 'negative regulation of transcription, DNA-templated', 'RNA polymerase II distal enhancer sequence-specific DNA binding', 'sequence-specific DNA binding', 'nucleus', 'transcriptional repressor activity, RNA polymerase II distal enhancer sequence-specific binding', 'positive regulation of transcription, DNA-templated', 'core promoter sequence-specific DNA binding', 'nucleoplasm']	['ENSG00000174738']
UBE2SP1	-0.154039	0.0743777	-2.07104	0.0383555	0.592451	20.7	0	0.371199	16
ATPAF2	-0.135966	0.0656711	-2.07041	0.038414	0.592451	16.5	0	0.969096	16	['mitochondrion', 'proton-transporting ATP synthase complex assembly', 'nuclear speck', 'cytosol', 'protein binding']	['ENSG00000171953']
NUP210L	-0.137776	0.0665927	-2.06893	0.0385526	0.593661	18.1	0	0.948773	16	['Sertoli cell development', 'membrane', 'spermatid development', 'integral component of membrane']	['ENSG00000143552']
CCDC174	-0.147026	0.071196	-2.06508	0.038915	0.596219	45.2	0	2.43377	22	['nucleus', 'protein binding', 'nucleoplasm']	['ENSG00000154781']
EIF4G2	-0.143722	0.0696531	-2.06339	0.0390751	0.596219	98.9	9.00711	8.85275	23	['RNA binding', 'translation initiation factor activity', 'positive regulation of axon extension', 'eukaryotic translation initiation factor 4F complex', 'cytosol', 'membrane', 'protein binding', 'cell-cell adherens junction', 'positive regulation of dendritic spine development', 'heart development', 'regulation of translational initiation', 'regulation of translation', 'positive regulation of cell growth', 'negative regulation of autophagy', 'axon', 'translational initiation', 'positive regulation of translation', 'cadherin binding', 'translation factor activity, RNA binding', 'translation', 'cellular macromolecule biosynthetic process', 'cell cycle arrest', 'cell death']	['ENSG00000110321']
PCDH17	-0.139188	0.0674576	-2.06334	0.0390805	0.596219	69.7	5.66478	4.51494	23	['homophilic cell adhesion via plasma membrane adhesion molecules', 'adult behavior', 'regulation of synaptic vesicle clustering', 'cell adhesion', 'plasma membrane', 'presynaptic active zone assembly', 'synapse assembly', 'integral component of plasma membrane', 'negative regulation of synaptic transmission', 'cell-cell signaling', 'calcium ion binding', 'membrane', 'protein binding', 'integral component of membrane']	['ENSG00000118946']
CDYL	-0.142145	0.0693396	-2.04998	0.0403667	0.60543	29.3	0	1.47826	17	['histone acetyltransferase activity', 'nuclear speck', 'transferase activity, transferring acyl groups', 'regulation of transcription, DNA-templated', 'membrane', 'protein binding', 'transferase activity', 'nuclear body', 'protein binding, bridging', 'transcription, DNA-templated', 'spermatogenesis', 'methylated histone binding', 'histone acetylation', 'integral component of membrane', 'nucleus', 'catalytic activity', 'nucleoplasm', 'negative regulation of nucleic acid-templated transcription', 'transcription corepressor activity', 'metabolic process']	['ENSG00000153046']
BOC	-0.13896	0.0677918	-2.04981	0.0403829	0.60543	19.1	0	0.996313	16	['axon guidance', 'positive regulation of muscle cell differentiation', 'smoothened signaling pathway', 'cell adhesion', 'plasma membrane', 'axonal growth cone', 'integral component of plasma membrane', 'positive regulation of myoblast differentiation', 'membrane', 'protein binding', 'integral component of membrane']	['ENSG00000144857']
SPIRE1	-0.146589	0.0715699	-2.04819	0.0405412	0.605629	27.1	0	1.51313	19	['cytoplasmic vesicle membrane', 'transport', 'cytosol', 'cell cortex', 'cytoplasm', 'membrane', 'cytoskeleton', 'protein transport', 'actin cytoskeleton organization', 'plasma membrane', 'perinuclear region of cytoplasm', 'vesicle-mediated transport', 'actin nucleation', 'cleavage furrow formation', 'intracellular transport', 'establishment of meiotic spindle localization', 'formin-nucleated actin cable assembly', 'cleavage furrow', 'actin binding', 'nucleoplasm', 'polar body extrusion after meiotic divisions', 'cytoplasmic vesicle']	['ENSG00000134278']
HSPH1	-0.146742	0.0716899	-2.04691	0.0406673	0.605629	57.4	3.34506	3.77819	23	['alpha-tubulin binding', 'positive regulation of protein tyrosine kinase activity', 'positive regulation of transcription from RNA polymerase II promoter', 'ATP binding', 'adenyl-nucleotide exchange factor activity', 'positive regulation of MHC class I biosynthetic process', 'cytosol', 'cytoplasm', 'protein binding', 'extracellular exosome', 'receptor-mediated endocytosis', 'negative regulation of p38MAPK cascade', 'protein complex', 'negative regulation of apoptotic signaling pathway', 'regulation of cellular response to heat', 'microtubule', 'chaperone mediated protein folding requiring cofactor', 'response to unfolded protein', 'negative regulation of intrinsic apoptotic signaling pathway in response to hydrogen peroxide', 'nucleus', 'positive regulation of NK T cell activation', 'endocytic vesicle lumen', 'nucleoplasm', 'negative regulation of establishment of protein localization to mitochondrion', 'extracellular region', 'nucleotide binding']	['ENSG00000120694']
LRRC37B	-0.144698	0.0707543	-2.04507	0.0408477	0.607248	34.6	0	1.77042	21	['membrane', 'integral component of membrane']	['ENSG00000185158']
UBBP4	-0.146462	0.0717186	-2.04218	0.0411335	0.607642	57.4	1.36746	1.40751	22
ANKRD13C	-0.146275	0.0716312	-2.04206	0.0411458	0.607642	45.7	0	2.752	22	['endoplasmic reticulum membrane', 'endoplasmic reticulum', 'perinuclear region of cytoplasm', 'protein retention in ER lumen', 'regulation of receptor biosynthetic process', 'regulation of anoikis', 'membrane', 'receptor binding']	['ENSG00000118454']
ELOVL4	-0.140738	0.0690964	-2.03684	0.0416664	0.612057	22.3	0	1.37114	16	['endoplasmic reticulum', 'fatty acid metabolic process', 'membrane', 'protein binding', 'endoplasmic reticulum membrane', 'transferase activity', 'very long-chain fatty acid biosynthetic process', 'fatty acid elongation, monounsaturated fatty acid', 'fatty acid elongase activity', 'detection of visible light', '3-oxo-lignoceronyl-CoA synthase activity', 'fatty acid biosynthetic process', 'integral component of membrane', 'G-protein coupled photoreceptor activity', '3-oxo-cerotoyl-CoA synthase activity', 'lipid metabolic process', 'sphingolipid biosynthetic process', 'fatty acid elongation, polyunsaturated fatty acid', 'integral component of endoplasmic reticulum membrane', 'fatty acid elongation, saturated fatty acid', '3-oxo-arachidoyl-CoA synthase activity']	['ENSG00000118402']
CFAP20	-0.145931	0.0717635	-2.03349	0.0420026	0.614949	47.3	0	3.22584	22	['RNA binding', 'microtubule', 'ciliary basal body', 'nucleus', 'cytoskeleton', 'regulation of cilium beat frequency involved in ciliary motility', 'positive regulation of feeding behavior', 'cell projection', 'protein polyglutamylation', 'cilium', 'multicellular organism development', 'positive regulation of cell motility', 'cilium assembly', 'cytoplasm', 'centriole', 'protein binding', 'extracellular exosome']	['ENSG00000070761']
KDM3A	-0.138884	0.0683336	-2.03245	0.0421085	0.614949	30.3	0	1.59144	19	['cellular response to leukemia inhibitory factor', 'histone H3-K9 demethylation', 'androgen receptor signaling pathway', 'regulation of gene expression', 'positive regulation of transcription from RNA polymerase II promoter', 'cell differentiation', 'iron ion binding', 'regulation of transcription, DNA-templated', 'formaldehyde biosynthetic process', 'cytoplasm', 'membrane', 'transcription factor activity, sequence-specific DNA binding', 'metal ion binding', 'transcription regulatory region sequence-specific DNA binding', 'histone demethylase activity (H3-K9 specific)', 'regulation of stem cell differentiation', 'transcription, DNA-templated', 'androgen receptor binding', 'spermatid nucleus elongation', 'spermatogenesis', 'covalent chromatin modification', 'hormone-mediated signaling pathway', 'nucleus', 'negative regulation of histone H3-K9 methylation', 'oxidoreductase activity', 'dioxygenase activity', 'chromatin', 'positive regulation of transcription, DNA-templated', 'chromatin DNA binding', 'nucleoplasm', 'oxidation-reduction process', 'core promoter binding', 'histone H3-K9 dimethylation', 'regulation of stem cell population maintenance', 'histone demethylase activity']	['ENSG00000115548']
KNG1	-0.149345	0.0736601	-2.02748	0.0426129	0.61558	50.5	0.856652	1.26519	19	['endoplasmic reticulum lumen', 'hemostasis', 'peptidase inhibitor activity', 'inflammatory response', 'heparin binding', 'blood coagulation', 'protein binding', 'extracellular exosome', 'negative regulation of blood coagulation', 'blood coagulation, intrinsic pathway', 'vasodilation', 'platelet alpha granule lumen', 'zinc ion binding', 'negative regulation of cell adhesion', 'cellular protein metabolic process', 'negative regulation of endopeptidase activity', 'platelet degranulation', 'extracellular space', 'plasma membrane', 'blood microparticle', 'negative regulation of proteolysis', 'positive regulation of apoptotic process', 'receptor binding', 'regulation of blood vessel size', 'positive regulation of cytosolic calcium ion concentration', 'negative regulation of peptidase activity', 'post-translational protein modification', 'extracellular region', 'cysteine-type endopeptidase inhibitor activity']	['ENSG00000113889']
KIAA0355	-0.151746	0.07491	-2.02571	0.042795	0.61558	29.3	0	1.266	19
GAREM2	-0.139885	0.0691654	-2.02248	0.0431271	0.61558	33	0	1.28277	17	['extracellular exosome']	['ENSG00000157833']
DDHD2	-0.140979	0.0697101	-2.02237	0.0431386	0.61558	31.9	0	1.86043	18	['triglyceride catabolic process', 'cytosol', 'triglyceride lipase activity', 'membrane', 'cytoplasm', 'metal ion binding', 'ER to Golgi transport vesicle', 'hydrolase activity', 'visual learning', 'endoplasmic reticulum-Golgi intermediate compartment', 'ER to Golgi vesicle-mediated transport', 'positive regulation of mitochondrial fission', 'Golgi apparatus', 'phospholipase activity', 'locomotory behavior', 'microtubule organizing center', 'lipid metabolic process', 'lipid particle organization', 'lipid catabolic process', 'phosphatidic acid biosynthetic process']	['ENSG00000085788']
NORAD	-0.14146	0.0700549	-2.01928	0.043458	0.61558	86.7	6.51279	5.54063	23
NFKB1	-0.139765	0.0692398	-2.01856	0.0435333	0.61558	21.8	0	1.09994	20	['Fc-epsilon receptor signaling pathway', 'negative regulation of transcription from RNA polymerase II promoter', 'positive regulation of transcription from RNA polymerase II promoter', 'positive regulation of hyaluronan biosynthetic process', 'cellular response to lipopolysaccharide', 'inflammatory response', 'transcription regulatory region DNA binding', 'cytosol', 'regulation of transcription, DNA-templated', 'cellular response to interleukin-1', 'positive regulation of miRNA metabolic process', 'cytoplasm', 'transcription factor activity, sequence-specific DNA binding', 'protein binding', 'protein homodimerization activity', 'protein heterodimerization activity', 'T cell receptor signaling pathway', 'transcription regulatory region sequence-specific DNA binding', 'positive regulation of type I interferon production', 'response to muscle stretch', 'transcription factor binding', 'cellular response to interleukin-6', 'regulation of transcription from RNA polymerase II promoter', 'stimulatory C-type lectin receptor signaling pathway', 'apoptotic process', 'DNA binding', 'positive regulation of canonical Wnt signaling pathway', 'negative regulation of cholesterol transport', 'cellular response to peptide hormone stimulus', 'I-kappaB/NF-kappaB complex', 'actinin binding', 'positive regulation of lipid storage', 'secretory granule lumen', 'negative regulation of interleukin-12 biosynthetic process', 'signal transduction', 'transcription, DNA-templated', 'cellular response to mechanical stimulus', 'transcriptional repressor activity, RNA polymerase II transcription regulatory region sequence-specific binding', 'negative regulation of inflammatory response', 'stress-activated MAPK cascade', 'cellular response to dsRNA', 'chromatin binding', 'mitochondrion', 'negative regulation of apoptotic process', 'innate immune response', 'negative regulation of cytokine production', 'transcription from RNA polymerase II promoter', 'I-kappaB kinase/NF-kappaB signaling', 'NIK/NF-kappaB signaling', 'cellular response to nicotine', 'RNA polymerase II regulatory region sequence-specific DNA binding', 'neutrophil degranulation', 'negative regulation of transcription, DNA-templated', 'RNA polymerase II distal enhancer sequence-specific DNA binding', 'sequence-specific DNA binding', 'nucleus', 'regulatory region DNA binding', 'membrane protein intracellular domain proteolysis', 'identical protein binding', 'negative regulation of calcidiol 1-monooxygenase activity', 'positive regulation of transcription, DNA-templated', 'positive regulation of macrophage derived foam cell differentiation', 'specific granule lumen', 'negative regulation of cellular protein metabolic process', 'transcriptional activator activity, RNA polymerase II distal enhancer sequence-specific binding', 'nucleoplasm', 'positive regulation of NF-kappaB transcription factor activity', 'negative regulation of vitamin D biosynthetic process', 'extracellular region', 'negative regulation of gene expression']	['ENSG00000109320']
ELMO1	-0.135157	0.0669815	-2.01782	0.0436098	0.61558	17.6	0	1.1219	16	['positive regulation of GTPase activity', 'cell motility', 'Fc-gamma receptor signaling pathway involved in phagocytosis', 'cytosol', 'cytoplasm', 'membrane', 'protein binding', 'phagocytosis, engulfment', 'apoptotic process', 'actin cytoskeleton organization', 'vascular endothelial growth factor receptor signaling pathway', 'phagocytosis', 'plasma membrane', 'cell migration', 'actin filament-based process', 'guanyl-nucleotide exchange factor complex', 'SH3 domain binding', 'Rac protein signal transduction', 'regulation of defense response to virus by virus', 'guanyl-nucleotide exchange factor activity']	['ENSG00000155849']
SLC8A2	-0.139785	0.0692881	-2.01744	0.0436498	0.61558	16.5	0	0.659613	15	['cell communication', 'transmembrane transport', 'transport', 'calcium ion transport', 'integral component of plasma membrane', 'regulation of cardiac conduction', 'basolateral plasma membrane', 'dendrite', 'membrane', 'regulation of short-term neuronal synaptic plasticity', 'metal ion binding', 'calmodulin binding', 'long-term synaptic potentiation', 'dendritic spine', 'calcium:sodium antiporter activity', 'cell projection', 'calcium ion transmembrane transport', 'ion transport', 'cellular calcium ion homeostasis', 'sodium ion transport', 'memory', 'plasma membrane', 'antiporter activity', 'integral component of membrane', 'learning', 'perikaryon', 'sodium ion transmembrane transport']	['ENSG00000118160']
TCEAL9	-0.145177	0.0723055	-2.00783	0.0446617	0.622744	69.1	4.65121	3.98995	20	['nucleus', 'regulation of transcription from RNA polymerase II promoter', 'WW domain binding', 'transcription, DNA-templated', 'regulation of transcription, DNA-templated']	['ENSG00000185222']

### Sheet: Significant -ve (10 mM G)
	mean	std	zscore	pval_zscore	FDR	pct cells	median_log2CPM	mean_log2CPM	N donor	GO term name	Gene stable ID
ATP5L	-0.420005	0.0876094	-4.79406	1.63437e-06	0.0124679	96.9	8.12313	7.75804	14	['cristae formation', 'ATP synthesis coupled proton transport', 'transmembrane transporter activity', 'transport', 'proton transport', 'ATPase activity', 'membrane', 'extracellular exosome', 'ATP hydrolysis coupled cation transmembrane transport', 'mitochondrial proton-transporting ATP synthase complex, coupling factor F(o)', 'mitochondrial proton-transporting ATP synthase complex', 'ion transport', 'ATP biosynthetic process', 'mitochondrion', 'proton-transporting ATP synthase activity, rotational mechanism', 'proton-transporting ATP synthase complex, coupling factor F(o)', 'hydrogen ion transmembrane transporter activity', 'mitochondrial ATP synthesis coupled proton transport', 'mitochondrial inner membrane']	['ENSG00000167283']
SRP14	-0.409456	0.0883109	-4.63653	3.54312e-06	0.0124679	96.9	8.86138	8.47163	14	['RNA binding', 'SRP-dependent cotranslational protein targeting to membrane', 'cytosol', 'cytoplasm', 'ficolin-1-rich granule lumen', 'protein binding', '7S RNA binding', 'extracellular exosome', 'secretory granule lumen', 'protein targeting to ER', 'signal recognition particle', 'intracellular ribonucleoprotein complex', 'neutrophil degranulation', 'endoplasmic reticulum signal peptide binding', 'nucleus', 'cotranslational protein targeting to membrane', 'response to drug', 'signal recognition particle, endoplasmic reticulum targeting', 'extracellular region']	['ENSG00000140319']
ADCY9	-0.392903	0.0855349	-4.59349	4.35904e-06	0.0124679	21.9	0	1.08942	11	['cyclic nucleotide biosynthetic process', 'cellular response to glucagon stimulus', 'ATP binding', 'adenylate cyclase-activating G-protein coupled receptor signaling pathway', 'intracellular', 'integral component of plasma membrane', 'dendrite', 'adenylate cyclase activity', 'membrane', 'activation of adenylate cyclase activity', 'guanylate cyclase complex, soluble', 'metal ion binding', 'cGMP biosynthetic process', 'signal transduction', 'intracellular signal transduction', 'axon', 'plasma membrane', 'adenylate cyclase-activating adrenergic receptor signaling pathway', 'cAMP biosynthetic process', 'phosphorus-oxygen lyase activity', 'activation of protein kinase A activity', 'integral component of membrane', 'guanylate cyclase activity', 'adenylate cyclase-inhibiting G-protein coupled receptor signaling pathway', 'renal water homeostasis', 'lyase activity', 'nucleotide binding']	['ENSG00000162104']
RPL18A	-0.398784	0.0872689	-4.5696	4.88649e-06	0.0124679	95.8	7.75361	7.62856	14	['RNA binding', 'nuclear-transcribed mRNA catabolic process, nonsense-mediated decay', 'viral transcription', 'SRP-dependent cotranslational protein targeting to membrane', 'response to antineoplastic agent', 'structural constituent of ribosome', 'cytosolic large ribosomal subunit', 'translational initiation', 'rRNA processing', 'translation', 'intracellular ribonucleoprotein complex', 'ribosome', 'cytosol', 'membrane', 'protein binding']	['ENSG00000105640']
TMEM160	-0.383954	0.0860271	-4.46318	8.07537e-06	0.0137362	62.5	4.62213	3.65005	14	['mitochondrion', 'membrane', 'integral component of membrane']	['ENSG00000130748']
MFSD14B	-0.37007	0.0865192	-4.27732	1.8916e-05	0.0275796	43.8	0	2.32266	12	['transporter activity', 'transmembrane transport', 'transport', 'membrane', 'integral component of membrane']	['ENSG00000148110']
AHCYL2	-0.413732	0.0975565	-4.24095	2.22576e-05	0.0283952	29.2	0	1.28333	12	['intracellular membrane-bounded organelle', 'endoplasmic reticulum', 'hydrolase activity', 'neuron projection', 'one-carbon metabolic process', 'S-adenosylmethionine cycle', 'cytosol', 'adenosylhomocysteinase activity', 'cytoplasm', 'protein binding']	['ENSG00000158467']
SNX6	-0.369751	0.0937004	-3.9461	7.94335e-05	0.0893319	56.2	2.92607	3.37159	13	['type I transforming growth factor beta receptor binding', 'endocytosis', 'transport', 'extrinsic component of membrane', 'negative regulation of epidermal growth factor-activated receptor activity', 'intracellular', 'cytosol', 'retromer complex', 'cytoplasm', 'membrane', 'protein binding', 'protein homodimerization activity', 'protein heterodimerization activity', 'retromer, tubulation complex', 'dynactin binding', 'lysosome', 'tubular endosome', 'protein transport', 'phosphatidylinositol binding', 'early endosome membrane', 'lipid binding', 'retrograde transport, endosome to Golgi', 'endosome', 'regulation of macroautophagy', 'vesicle organization', 'intracellular protein transport', 'early endosome', 'negative regulation of transcription, DNA-templated', 'nucleus', 'negative regulation of transforming growth factor beta receptor signaling pathway', 'cytoplasmic vesicle']	['ENSG00000129515']
PSMC4	-0.329488	0.0841186	-3.91694	8.96804e-05	0.0893319	81.2	7.40914	6.20709	14	['Fc-epsilon receptor signaling pathway', 'proteasome-activating ATPase activity', 'transmembrane transport', 'positive regulation of ubiquitin-protein ligase activity involved in regulation of mitotic cell cycle transition', 'blastocyst development', 'ATP binding', 'cytosol', 'ATPase activity', 'regulation of hematopoietic stem cell differentiation', 'cytoplasm', 'membrane', 'protein binding', 'negative regulation of canonical Wnt signaling pathway', 'anaphase-promoting complex-dependent catabolic process', 'T cell receptor signaling pathway', 'cytosolic proteasome complex', 'stimulatory C-type lectin receptor signaling pathway', 'positive regulation of canonical Wnt signaling pathway', 'hydrolase activity', 'protein polyubiquitination', 'inclusion body', 'antigen processing and presentation of exogenous peptide antigen via MHC class I, TAP-dependent', 'proteasome regulatory particle, base subcomplex', 'tumor necrosis factor-mediated signaling pathway', 'proteasome-mediated ubiquitin-dependent protein catabolic process', 'TBP-class protein binding', 'Wnt signaling pathway, planar cell polarity pathway', 'NIK/NF-kappaB signaling', 'nuclear proteasome complex', 'proteasome complex', 'regulation of cellular amino acid metabolic process', 'synapse', 'negative regulation of ubiquitin-protein ligase activity involved in mitotic cell cycle', 'regulation of transcription from RNA polymerase II promoter in response to hypoxia', 'proteolysis', 'protein catabolic process', 'nucleus', 'SCF-dependent proteasomal ubiquitin-dependent protein catabolic process', 'positive regulation of RNA polymerase II transcriptional preinitiation complex assembly', 'proteasome accessory complex', 'regulation of mRNA stability', 'protein deubiquitination', 'negative regulation of G2/M transition of mitotic cell cycle', 'nucleoplasm', 'MAPK cascade', 'post-translational protein modification', 'ubiquitin-dependent ERAD pathway', 'positive regulation of proteasomal protein catabolic process', 'nucleotide binding']	['ENSG00000013275', 'ENSG00000281221']
RPL37A	-0.32367	0.082997	-3.89978	9.62817e-05	0.0893319	97.9	8.89709	8.49379	14	['RNA binding', 'metal ion binding', 'nucleus', 'nuclear-transcribed mRNA catabolic process, nonsense-mediated decay', 'viral transcription', 'focal adhesion', 'SRP-dependent cotranslational protein targeting to membrane', 'structural constituent of ribosome', 'cytosolic large ribosomal subunit', 'translational initiation', 'intracellular', 'translation', 'intracellular ribonucleoprotein complex', 'ribosome', 'cytosol', 'rRNA processing', 'protein binding', 'extracellular exosome']	['ENSG00000197756']
STK32C	-0.376822	0.0973615	-3.87034	0.000108685	0.0924365	29.2	0	1.54939	11	['metal ion binding', 'transferase activity', 'kinase activity', 'protein phosphorylation', 'phosphorylation', 'protein kinase activity', 'ATP binding', 'intracellular', 'peptidyl-serine phosphorylation', 'protein serine/threonine kinase activity', 'intracellular signal transduction', 'nucleotide binding']	['ENSG00000165752']
RPS10	-0.35081	0.0934247	-3.755	0.000173341	0.136086	94.8	7.29908	6.8176	14	['RNA binding', 'viral transcription', 'SRP-dependent cotranslational protein targeting to membrane', 'extracellular matrix', 'structural constituent of ribosome', 'cytosol', 'rRNA processing', 'cytoplasm', 'protein binding', 'extracellular exosome', 'membrane', 'nuclear-transcribed mRNA catabolic process, nonsense-mediated decay', 'focal adhesion', 'ribosome', 'translational initiation', 'intracellular ribonucleoprotein complex', 'cytosolic small ribosomal subunit', 'ribosomal small subunit assembly', 'nucleus', 'translation', 'nucleoplasm', 'nucleolus']	['ENSG00000124614']
DNAJC21	-0.339619	0.0918385	-3.698	0.000217301	0.158413	47.9	0	2.35478	13	['RNA binding', 'metal ion binding', 'nucleus', 'nucleic acid binding', 'zinc ion binding', 'ribosome', 'nucleolus', 'cytoplasm', 'protein binding', 'protein folding']	['ENSG00000168724']
IGBP1	-0.329187	0.0904848	-3.63803	0.000274727	0.16191	39.6	0	2.32427	14	['regulation of dephosphorylation', 'negative regulation of transcription from RNA polymerase II promoter', 'response to interleukin-1', 'negative regulation of cysteine-type endopeptidase activity involved in apoptotic process', 'negative regulation of stress-activated MAPK cascade', 'response to tumor necrosis factor', 'regulation of microtubule-based movement', 'protein phosphatase 2A binding', 'signal transduction', 'cytosol', 'B cell activation', 'regulation of signal transduction', 'cytoplasm', 'protein binding', 'protein phosphatase regulator activity']	['ENSG00000089289']
SCAI	-0.298657	0.0824331	-3.62302	0.000291189	0.16191	15.6	0	0.811693	9	['negative regulation of signal transduction', 'nucleus', 'negative regulation of Rho protein signal transduction', 'negative regulation of cell migration', 'integral component of membrane', 'negative regulation of nucleic acid-templated transcription', 'transcription, DNA-templated', 'transcription corepressor activity', 'regulation of transcription, DNA-templated', 'cytoplasm', 'nuclear membrane', 'protein binding', 'nucleoplasm', 'membrane']	['ENSG00000173611']
TAGLN2P1	-0.315546	0.0873074	-3.6142	0.000301281	0.16191	18.8	0	0.290827	8
TCEB1	-0.341505	0.0946141	-3.60945	0.00030685	0.16191	79.2	6.09598	5.05366	14
TRMT112	-0.31185	0.0874601	-3.56563	0.000362982	0.16191	90.6	7.30533	6.65323	14	['tRNA methylation', 'methylation', 'rRNA methylation', 'protein complex', 'peptidyl-glutamine methylation', 'rRNA (guanine-N7)-methylation', 'cytosol', 'nucleoplasm', 'protein methyltransferase activity', 'protein binding', 'extracellular exosome', 'translational termination']	['ENSG00000173113']
AC079250.1	-0.327849	0.0920874	-3.5602	0.000370577	0.16191	51	1.04856	1.14539	12
AMH	-0.283155	0.079685	-3.55343	0.000380241	0.16191	17.7	0	0.907428	8	['aging', 'cell differentiation', 'sex differentiation', 'positive regulation of gene expression', 'sex determination', 'negative regulation of ovarian follicle development', 'urogenital system development', 'transforming growth factor beta receptor binding', 'preantral ovarian follicle growth', 'growth factor activity', 'extracellular space', 'hormone activity', 'Mullerian duct regression', 'receptor binding', 'gonadal mesoderm development', 'response to organic cyclic compound', 'gonad development', 'response to drug', 'cell-cell signaling', 'BMP signaling pathway', 'positive regulation of NF-kappaB transcription factor activity', 'extracellular region']	['ENSG00000104899']
ALDH9A1	-0.335377	0.0943905	-3.55309	0.000380741	0.16191	44.8	0	3.06316	12	['4-trimethylammoniobutyraldehyde dehydrogenase activity', '1-pyrroline dehydrogenase activity', 'neurotransmitter biosynthetic process', 'oxidoreductase activity', 'carnitine biosynthetic process', '3-chloroallyl aldehyde dehydrogenase activity', 'hormone metabolic process', 'cellular aldehyde metabolic process', 'cytosol', 'aminobutyraldehyde dehydrogenase activity', 'oxidation-reduction process', 'metabolic process', 'cytoplasm', 'aldehyde dehydrogenase (NAD) activity', 'extracellular exosome']	['ENSG00000143149']
SDHD	-0.317505	0.089831	-3.53447	0.000408597	0.166806	81.2	6.92278	5.67753	13	['metal ion binding', 'mitochondrion', 'mitochondrial electron transport, succinate to ubiquinone', 'heme binding', 'tricarboxylic acid cycle', 'mitochondrial respiratory chain complex II, succinate dehydrogenase complex (ubiquinone)', 'ubiquinone binding', 'succinate dehydrogenase (ubiquinone) activity', 'succinate dehydrogenase activity', 'mitochondrial envelope', 'oxidation-reduction process', 'membrane', 'electron carrier activity', 'mitochondrial inner membrane', 'integral component of membrane']	['ENSG00000255292', 'ENSG00000204370']
SERINC3	-0.325734	0.0926145	-3.5171	0.000436292	0.171261	79.2	7.38274	5.79605	14	['transport', 'detection of virus', 'cytoplasm', 'membrane', 'L-serine transporter activity', 'phosphatidylserine metabolic process', 'sphingolipid metabolic process', 'L-serine transmembrane transporter activity', 'positive regulation of endoplasmic reticulum stress-induced intrinsic apoptotic signaling pathway', 'innate immune response', 'Golgi apparatus', 'plasma membrane', 'perinuclear region of cytoplasm', 'immune system process', 'integral component of membrane', 'Golgi membrane', 'L-serine biosynthetic process', 'defense response to virus', 'L-serine transport']	['ENSG00000132824']
RPS14	-0.324903	0.0933347	-3.48105	0.000499451	0.188792	95.8	8.83562	8.3916	14	['RNA binding', 'negative regulation of transcription from RNA polymerase II promoter', 'viral transcription', 'SRP-dependent cotranslational protein targeting to membrane', 'maturation of SSU-rRNA from tricistronic rRNA transcript (SSU-rRNA, 5.8S rRNA, LSU-rRNA)', 'erythrocyte differentiation', 'extracellular matrix', 'structural constituent of ribosome', 'cytosol', 'membrane', 'rRNA processing', 'protein binding', 'extracellular exosome', 'nuclear-transcribed mRNA catabolic process, nonsense-mediated decay', 'focal adhesion', 'regulation of translation', 'ribosome', 'mitochondrion', 'maturation of SSU-rRNA', "mRNA 5'-UTR binding", 'translational initiation', 'intracellular ribonucleoprotein complex', 'cytosolic small ribosomal subunit', 'ribosomal small subunit assembly', 'small ribosomal subunit rRNA binding', 'translation regulator activity', 'translation', 'nucleoplasm', 'nucleolus']	['ENSG00000164587']
USMG5	-0.32732	0.0944679	-3.46488	0.000530466	0.193355	94.8	7.60824	7.00896	14	['mitochondrion', 'mitochondrial membrane', 'mitochondrial proton-transporting ATP synthase complex', 'membrane', 'extracellular exosome', 'mitochondrial inner membrane', 'integral component of membrane']	['ENSG00000173915']
TBC1D1	-0.328995	0.0953174	-3.45158	0.00055732	0.196138	30.2	0	1.5135	13	['regulation of vesicle fusion', 'intracellular protein transport', 'nucleus', 'endomembrane system', 'Rab GTPase binding', 'intracellular', 'membrane organization', 'GTPase activator activity', 'activation of GTPase activity', 'cytosol', 'protein binding', 'regulation of protein localization']	['ENSG00000065882']
RPS15A	-0.30983	0.0903029	-3.43101	0.000601342	0.204577	92.7	7.5209	6.94856	14	['RNA binding', 'viral transcription', 'SRP-dependent cotranslational protein targeting to membrane', 'extracellular matrix', 'structural constituent of ribosome', 'cytosol', 'rRNA processing', 'cytoplasm', 'protein binding', 'extracellular exosome', 'membrane', 'nuclear-transcribed mRNA catabolic process, nonsense-mediated decay', 'ribosome', 'positive regulation of cell cycle', 'mitochondrion', 'translational initiation', 'intracellular ribonucleoprotein complex', 'cytosolic small ribosomal subunit', 'positive regulation of cell proliferation', 'translation', 'nucleoplasm', 'response to virus']	['ENSG00000134419']
ISCU	-0.318574	0.093183	-3.4188	0.000628982	0.207077	80.2	7.30588	5.65155	13	['iron-sulfur cluster assembly', 'metal ion binding', 'nucleus', 'mitochondrion', '2 iron, 2 sulfur cluster binding', 'iron-sulfur cluster binding', 'iron-sulfur transferase activity', 'mitochondrial matrix', 'ferrous iron binding', 'iron ion binding', 'protein maturation by iron-sulfur cluster transfer', 'cellular iron ion homeostasis', 'cytosol', '4 iron, 4 sulfur cluster binding', 'protein complex scaffold', 'cytoplasm', 'small molecule metabolic process', 'protein binding']	['ENSG00000136003']
SLC25A33	-0.312662	0.0928482	-3.36745	0.000758662	0.223469	58.3	5.21103	3.84064	14	['transcription from mitochondrial promoter', 'transport', 'pyrimidine nucleotide transport', 'regulation of oxidative phosphorylation', 'membrane', 'mitochondrial membrane', 'mitochondrial genome maintenance', 'mitochondrial pyrimidine nucleotide import', 'positive regulation of cell growth', 'mitochondria-nucleus signaling pathway', 'mitochondrion', 'regulation of reactive oxygen species biosynthetic process', 'mitochondrion organization', 'integral component of membrane', 'positive regulation of cell proliferation', 'pyrimidine nucleotide transmembrane transporter activity', 'cellular response to insulin stimulus', 'cellular response to insulin-like growth factor stimulus', 'regulation of cell cycle arrest', 'regulation of mitochondrial membrane potential', 'mitochondrial transport', 'mitochondrial respiratory chain complex III assembly', 'mitochondrial inner membrane']	['ENSG00000171612']
UBB	-0.322518	0.0959973	-3.35966	0.000780391	0.223469	97.9	9.1476	8.94144	14	['nucleotide-excision repair, preincision complex assembly', 'neuron projection', 'neuron projection morphogenesis', 'negative regulation of canonical Wnt signaling pathway', 'global genome nucleotide-excision repair', 'endoplasmic reticulum membrane', 'regulation of necroptotic process', 'G2/M transition of mitotic cell cycle', 'protein polyubiquitination', 'positive regulation of epidermal growth factor receptor signaling pathway', 'transforming growth factor beta receptor signaling pathway', 'nucleotide-excision repair, DNA incision', 'protein ubiquitination', 'endoplasmic reticulum quality control compartment', 'protein deubiquitination', 'cellular iron ion homeostasis', 'nucleoplasm', 'MAPK cascade', 'neuronal cell body', 'Fc-epsilon receptor signaling pathway', 'positive regulation of I-kappaB kinase/NF-kappaB signaling', 'regulation of tumor necrosis factor-mediated signaling pathway', 'error-free translesion synthesis', 'regulation of hematopoietic stem cell differentiation', 'regulation of proteasomal protein catabolic process', 'nucleotide-excision repair, DNA damage recognition', 'activation of MAPK activity', 'intracellular transport of virus', 'endosome membrane', 'proteasome-mediated ubiquitin-dependent protein catabolic process', 'mitochondrion', 'negative regulation of apoptotic process', 'I-kappaB kinase/NF-kappaB signaling', 'protein ubiquitination involved in ubiquitin-dependent protein catabolic process', 'MyD88-dependent toll-like receptor signaling pathway', 'nucleus', 'regulation of signal transduction by p53 class mediator', 'nucleotide-excision repair, DNA gap filling', 'positive regulation of intrinsic apoptotic signaling pathway by p53 class mediator', 'negative regulation of transcription from RNA polymerase II promoter', 'DNA damage response, signal transduction by p53 class mediator resulting in cell cycle arrest', 'positive regulation of transcription from RNA polymerase II promoter', 'positive regulation of ubiquitin-protein ligase activity involved in regulation of mitotic cell cycle transition', 'interstrand cross-link repair', 'DNA damage response, detection of DNA damage', 'TRIF-dependent toll-like receptor signaling pathway', 'protein binding', 'anaphase-promoting complex-dependent catabolic process', 'T cell receptor signaling pathway', 'protein folding', 'regulation of neuron death', 'stimulatory C-type lectin receptor signaling pathway', 'endosomal transport', 'tumor necrosis factor-mediated signaling pathway', "nucleotide-excision repair, DNA incision, 5'-to lesion", 'Wnt signaling pathway, planar cell polarity pathway', 'stress-activated MAPK cascade', 'virion assembly', 'endocytic vesicle membrane', 'positive regulation of apoptotic process', 'negative regulation of ubiquitin-protein ligase activity involved in mitotic cell cycle', 'endoplasmic reticulum mannose trimming', 'nucleotide-excision repair, DNA duplex unwinding', 'macroautophagy', 'regulation of mRNA stability', 'membrane organization', 'fibroblast growth factor receptor signaling pathway', 'Wnt signaling pathway', 'positive regulation of NF-kappaB transcription factor activity', 'mitochondrion transport along microtubule', 'glycogen biosynthetic process', 'JNK cascade', 'transmembrane transport', 'MyD88-independent toll-like receptor signaling pathway', 'transcription-coupled nucleotide-excision repair', 'positive regulation of protein ubiquitination', 'cytosol', 'regulation of type I interferon production', 'ERBB2 signaling pathway', 'cytoplasm', 'extracellular exosome', 'negative regulation of type I interferon production', 'vesicle', 'host cell', 'error-prone translesion synthesis', 'translesion synthesis', 'mitochondrial outer membrane', 'positive regulation of canonical Wnt signaling pathway', 'cellular protein metabolic process', 'NIK/NF-kappaB signaling', 'extracellular space', 'innate immune response', 'Notch signaling pathway', 'plasma membrane', 'negative regulation of epidermal growth factor receptor signaling pathway', 'regulation of transcription from RNA polymerase II promoter in response to hypoxia', 'ion transmembrane transport', 'nucleotide-binding oligomerization domain containing signaling pathway', 'entry of bacterium into host cell', 'viral life cycle', 'SCF-dependent proteasomal ubiquitin-dependent protein catabolic process', 'negative regulation of transforming growth factor beta receptor signaling pathway', 'negative regulation of G2/M transition of mitotic cell cycle', 'regulation of mitochondrial membrane potential', 'positive regulation of protein monoubiquitination']	['ENSG00000170315']
MDM2	-0.316231	0.0941721	-3.35801	0.000785058	0.223469	57.3	2.89086	3.55921	14	['ubiquitin-protein transferase activity', 'cellular response to actinomycin D', 'amyloid fibril formation', 'response to iron ion', 'response to steroid hormone', 'metal ion binding', 'transcription factor catabolic process', 'endocardial cushion morphogenesis', 'peroxisome proliferator activated receptor binding', 'cellular response to peptide hormone stimulus', 'nuclear body', 'protein ubiquitination', 'traversing start control point of mitotic cell cycle', 'negative regulation of cell cycle arrest', 'negative regulation of signal transduction by p53 class mediator', 'atrial septum development', 'protein N-terminus binding', 'NEDD8 ligase activity', 'response to magnesium ion', 'cellular response to organic substance', 'synapse', 'identical protein binding', 'positive regulation of proteasomal ubiquitin-dependent protein catabolic process', 'response to ether', 'protein deubiquitination', 'nucleoplasm', 'peptidyl-lysine modification', 'disordered domain specific binding', 'regulation of protein catabolic process', 'positive regulation of vascular smooth muscle cell proliferation', 'response to formaldehyde', 'heart development', 'cellular response to organic cyclic compound', 'ventricular septum development', 'negative regulation of apoptotic process', 'cardiac septum morphogenesis', 'protein autoubiquitination', 'response to water-immersion restraint stress', 'positive regulation of protein export from nucleus', 'SUMO transferase activity', 'protein ubiquitination involved in ubiquitin-dependent protein catabolic process', 'establishment of protein localization', 'blood vessel remodeling', 'nucleus', 'regulation of signal transduction by p53 class mediator', 'cellular response to antibiotic', 'negative regulation of neuron projection development', 'cellular response to hydrogen peroxide', 'negative regulation of transcription from RNA polymerase II promoter', 'DNA damage response, signal transduction by p53 class mediator resulting in cell cycle arrest', 'regulation of gene expression', 'positive regulation of gene expression', 'protein binding', 'regulation of heart rate', 'cellular response to alkaloid', 'transferase activity', 'ribonucleoprotein complex binding', 'response to toxic substance', 'zinc ion binding', 'negative regulation of DNA damage response, signal transduction by p53 class mediator', 'protein localization to nucleus', 'ubiquitin protein ligase activity', 'response to cocaine', 'cellular response to growth factor stimulus', 'endocytic vesicle membrane', 'heart valve development', 'scaffold protein binding', 'positive regulation of vascular associated smooth muscle cell migration', 'protein sumoylation', 'positive regulation of cell proliferation', 'positive regulation of mitotic cell cycle', 'negative regulation of intrinsic apoptotic signaling pathway by p53 class mediator', 'cellular response to UV-C', 'p53 binding', 'negative regulation of protein processing', 'response to drug', 'ligase activity', 'nucleolus', '5S rRNA binding', 'negative regulation of cysteine-type endopeptidase activity involved in apoptotic process', 'ubiquitin protein ligase binding', 'protein destabilization', 'response to antibiotic', 'cytosol', 'cellular response to vitamin B1', 'cellular response to estrogen stimulus', 'cytoplasm', 'viral process', 'protein complex assembly', 'response to morphine', 'protein complex', 'atrioventricular valve morphogenesis', 'cellular response to hypoxia', 'positive regulation of cell cycle', 'plasma membrane', 'blood vessel development', 'negative regulation of transcription, DNA-templated', 'cellular response to gamma radiation', 'proteolysis involved in cellular protein catabolic process', 'enzyme binding', 'negative regulation of gene expression']	['ENSG00000135679']
FO538757.1	-0.29729	0.088751	-3.34971	0.000808976	0.223469	28.1	0	0.613876	10
DHFR2	-0.300986	0.0899547	-3.34597	0.000819954	0.223469	15.6	0	0.73503	6	['mitochondrion', 'dihydrofolate reductase activity', 'oxidoreductase activity', 'thymidine biosynthetic process', 'mitochondrial matrix', 'one-carbon metabolic process', 'mRNA binding', 'tetrahydrofolate biosynthetic process', 'NADP binding', 'nucleotide biosynthetic process', 'glycine biosynthetic process', 'oxidation-reduction process', 'membrane', 'mitochondrial inner membrane', 'tetrahydrofolate metabolic process']	['ENSG00000178700']
MAPKAPK5-AS1	-0.304853	0.0913019	-3.33895	0.000840947	0.223469	35.4	0	2.02125	13
METTL2A	-0.314159	0.0942727	-3.33245	0.000860842	0.223469	37.5	0	1.83771	12	['tRNA methylation', 'methylation', 'transferase activity', 'tRNA (cytosine) methyltransferase activity', 'methyltransferase activity']	['ENSG00000087995']
AQP12A	-0.277396	0.0833612	-3.32764	0.000875834	0.223469	21.9	0	0.439963	9	['membrane', 'integral component of membrane', 'transporter activity', 'transport']	['ENSG00000184945']
PIGK	-0.275466	0.083664	-3.29253	0.000992915	0.2395	25	0	1.48068	9	['endoplasmic reticulum membrane', 'endoplasmic reticulum', 'attachment of GPI anchor to protein', 'hydrolase activity', 'cysteine-type peptidase activity', 'protein localization to cell surface', 'GPI anchor binding', 'GPI anchor biosynthetic process', 'GPI-anchor transamidase activity', 'GPI-anchor transamidase complex', 'integral component of endoplasmic reticulum membrane', 'membrane', 'peptidase activity', 'protein binding', 'protein disulfide isomerase activity', 'proteolysis', 'integral component of membrane']	['ENSG00000142892']
HMGN2P3	-0.286367	0.0870963	-3.28793	0.00100927	0.2395	26	0	0.405693	9
SAP30	-0.287452	0.0877674	-3.27516	0.00105604	0.2395	28.1	0	1.29759	11	['transcription corepressor activity', 'metal ion binding', 'negative regulation of transcription from RNA polymerase II promoter', 'nucleus', 'histone deacetylase activity', 'DNA binding', 'histone deacetylation', 'skeletal muscle cell differentiation', 'transcription, DNA-templated', 'nucleoplasm', 'regulation of transcription, DNA-templated', 'protein binding', 'histone deacetylase complex']	['ENSG00000164105']
DHRS3	-0.262454	0.0802869	-3.26895	0.00107946	0.2395	17.7	0	1.0708	7	['retinol dehydrogenase activity', 'NADP-retinol dehydrogenase activity', 'membrane', 'outflow tract morphogenesis', 'electron carrier activity', 'regulation of ossification', 'endoplasmic reticulum membrane', 'negative regulation of retinoic acid receptor signaling pathway', 'retinol metabolic process', 'cardiac septum morphogenesis', 'palate development', 'photoreceptor outer segment membrane', 'visual perception', 'bone morphogenesis', 'integral component of membrane', 'oxidoreductase activity', 'retinoid metabolic process', 'oxidation-reduction process', 'nucleotide binding']	['ENSG00000162496']
PLS1	-0.323798	0.100214	-3.23107	0.00123326	0.245844	47.9	0	2.70568	12	['terminal web', 'actin filament network formation', 'actin crosslink formation', 'cytoplasm', 'terminal web assembly', 'extracellular exosome', 'actin filament binding', 'metal ion binding', 'actin filament', 'actin filament bundle assembly', 'structural constituent of cytoskeleton', 'regulation of microvillus length', 'brush border', 'positive regulation of establishment of protein localization to plasma membrane', 'positive regulation of multicellular organism growth', 'actin filament bundle', 'intestinal D-glucose absorption', 'actin binding', 'calcium ion binding']	['ENSG00000120756']
AC107983.4	-0.28848	0.0894111	-3.22645	0.00125336	0.245844	42.7	0	0.790926	13
PIGC	-0.323022	0.10028	-3.22121	0.00127651	0.245844	38.5	0	2.48351	11	['glycosylphosphatidylinositol-N-acetylglucosaminyltransferase (GPI-GnT) complex', 'endoplasmic reticulum membrane', 'preassembly of GPI anchor in ER membrane', 'endoplasmic reticulum', 'transferase activity', 'catalytic activity', 'phosphatidylinositol N-acetylglucosaminyltransferase activity', 'transferase activity, transferring glycosyl groups', 'GPI anchor biosynthetic process', 'membrane', 'integral component of membrane']	['ENSG00000135845']
BAG1	-0.311561	0.0968903	-3.2156	0.0013017	0.245844	87.5	7.51599	6.50055	14	['chaperone cofactor-dependent protein refolding', 'regulation of catalytic activity', 'nucleus', 'negative regulation of apoptotic process', 'signal transducer activity, downstream of receptor', 'apoptotic process', 'chaperone binding', 'adenyl-nucleotide exchange factor activity', 'cytosol', 'regulation of cellular response to heat', 'cytoplasm', 'protein binding', 'cell surface receptor signaling pathway']	['ENSG00000107262']
RPL30	-0.309947	0.0965788	-3.20926	0.00133075	0.245844	100	8.12755	8.00153	14	['RNA binding', 'viral transcription', 'SRP-dependent cotranslational protein targeting to membrane', 'extracellular matrix', 'structural constituent of ribosome', 'intracellular', 'cytosol', 'antimicrobial humoral immune response mediated by antimicrobial peptide', 'defense response to Gram-negative bacterium', 'rRNA processing', 'membrane', 'protein binding', 'extracellular exosome', 'nuclear-transcribed mRNA catabolic process, nonsense-mediated decay', 'focal adhesion', 'cytosolic large ribosomal subunit', 'ribosome', 'translational initiation', 'intracellular ribonucleoprotein complex', 'nucleus', 'cytoplasmic translation', 'translation', 'killing of cells of other organism']	['ENSG00000156482']
RPS2P7	-0.303801	0.0947579	-3.20608	0.00134557	0.245844	52.1	0.923246	1.04608	12
RPS6KA4	-0.247003	0.0772197	-3.1987	0.00138048	0.245844	14.6	0	0.431098	8	['kinase activity', 'positive regulation of transcription from RNA polymerase II promoter', 'ATP binding', 'inflammatory response', 'cytosol', 'regulation of transcription, DNA-templated', 'cytoplasm', 'protein binding', 'positive regulation of histone phosphorylation', 'interleukin-1-mediated signaling pathway', 'metal ion binding', 'transferase activity', 'protein phosphorylation', 'histone H3-S10 phosphorylation', 'intracellular signal transduction', 'negative regulation of cytokine production', 'phosphorylation', 'histone H3-S28 phosphorylation', 'ribosomal protein S6 kinase activity', 'nucleus', 'protein kinase activity', 'magnesium ion binding', 'nucleoplasm', 'histone phosphorylation', 'positive regulation of NF-kappaB transcription factor activity', 'protein serine/threonine kinase activity', 'nucleotide binding', 'positive regulation of CREB transcription factor activity', 'positive regulation of histone acetylation']	['ENSG00000162302']
RNASEK	-0.313113	0.0979736	-3.1959	0.00139397	0.245844	91.7	5.44702	4.91704	14	['cellular_component', 'endoribonuclease activity', 'nuclease activity', 'hydrolase activity', 'endonuclease activity', 'rRNA transcription', 'RNA phosphodiester bond hydrolysis, endonucleolytic', 'nucleic acid phosphodiester bond hydrolysis', 'membrane', 'integral component of membrane']	['ENSG00000219200']
CTD-2095E4.5	-0.297105	0.0929834	-3.19525	0.00139711	0.245844	21.9	0	1.25452	9
RPL35	-0.296153	0.0928548	-3.18942	0.0014256	0.246604	96.9	8.41316	8.02758	14	['RNA binding', 'nuclear-transcribed mRNA catabolic process, nonsense-mediated decay', 'maturation of LSU-rRNA from tricistronic rRNA transcript (SSU-rRNA, 5.8S rRNA, LSU-rRNA)', 'viral transcription', 'SRP-dependent cotranslational protein targeting to membrane', 'structural constituent of ribosome', 'cytosolic large ribosomal subunit', 'translational initiation', 'rRNA processing', 'mRNA binding', 'intracellular', 'ribosome', 'translation', 'intracellular ribonucleoprotein complex', 'cytosol', 'nucleolus', 'membrane']	['ENSG00000136942']
ETFB	-0.302627	0.0954811	-3.1695	0.00152701	0.25147	59.4	5.63939	3.86568	14	['mitochondrion', 'fatty acid beta-oxidation using acyl-CoA dehydrogenase', 'mitochondrial matrix', 'extracellular exosome', 'cytosol', 'oxidation-reduction process', 'protein methylation', 'respiratory electron transport chain', 'protein binding', 'electron carrier activity']	['ENSG00000105379']
FBXO22	-0.306892	0.0971262	-3.15972	0.00157921	0.25147	51	2.30935	3.36185	13	['nucleus', 'ubiquitin-protein transferase activity', 'protein polyubiquitination', 'Z disc', 'positive regulation of proteasomal ubiquitin-dependent protein catabolic process', 'nucleocytoplasmic transport', 'cellular response to starvation', 'odorant binding', 'regulation of skeletal muscle fiber development', 'ubiquitin-dependent protein catabolic process', 'regulation of myotube differentiation', 'cytosol', 'positive regulation of protein ubiquitination involved in ubiquitin-dependent protein catabolic process', 'cellular protein modification process', 'post-translational protein modification', 'cytoplasm', 'protein binding']	['ENSG00000167196']
ZNF37A	-0.29604	0.0936966	-3.15956	0.00158006	0.25147	43.8	0	2.69876	13	['metal ion binding', 'nucleus', 'DNA binding', 'nucleic acid binding', 'intracellular', 'regulation of transcription, DNA-templated', 'transcription, DNA-templated', 'transcription factor activity, sequence-specific DNA binding']	['ENSG00000075407']
KRTCAP2	-0.274336	0.0872657	-3.14369	0.00166834	0.25147	88.5	5.91388	5.27051	14	['endoplasmic reticulum membrane', 'cellular_component', 'endoplasmic reticulum', 'molecular_function', 'biological_process', 'oligosaccharyltransferase complex', 'protein N-linked glycosylation via arginine', 'membrane', 'protein glycosylation', 'integral component of membrane']	['ENSG00000163463']
CCAR1	-0.288201	0.0917367	-3.14161	0.00168019	0.25147	63.5	4.42054	4.05651	13	['RNA binding', 'transcription corepressor activity', 'positive regulation of cell proliferation', 'transcription coactivator activity', 'apoptotic process', 'ligand-dependent nuclear receptor transcription coactivator activity', 'perinuclear region of cytoplasm', 'cell cycle', 'transcription, DNA-templated', 'regulation of transcription, DNA-templated', 'negative regulation of nucleic acid-templated transcription', 'core promoter binding', 'cytoplasm', 'nucleoplasm', 'protein binding', 'mRNA splicing, via spliceosome', 'positive regulation of cell migration']	['ENSG00000060339']
PDZRN3	-0.27984	0.0891612	-3.13858	0.00169767	0.25147	26	0	1.24191	11	['metal ion binding', 'nucleus', 'transferase activity', 'ubiquitin-protein transferase activity', 'neuromuscular junction development', 'neuromuscular junction', 'protein ubiquitination', 'zinc ion binding', 'cytosol', 'nucleoplasm', 'ubiquitin protein ligase activity']	['ENSG00000121440']
RPL5P22	-0.276337	0.0880569	-3.13816	0.00170012	0.25147	17.7	0	0.243226	6
CHIC2	-0.271563	0.0868333	-3.12741	0.00176357	0.253365	32.3	0	1.89137	12	['Golgi to plasma membrane transport', 'cellular_component', 'molecular_function', 'Golgi-associated vesicle', 'biological_process', 'Golgi apparatus', 'plasma membrane', 'cytoplasmic vesicle', 'membrane', 'protein binding']	['ENSG00000109220']
CTD-2287O16.1	-0.29273	0.0937033	-3.12401	0.00178404	0.253365	47.9	0	0.987204	11
KANSL2	-0.309199	0.099325	-3.11301	0.00185192	0.253365	43.8	0	2.50263	14	['histone acetyltransferase activity (H4-K8 specific)', 'nucleus', 'histone H4-K16 acetylation', 'covalent chromatin modification', 'histone acetyltransferase activity (H4-K16 specific)', 'plasma membrane', 'histone H4-K5 acetylation', 'histone H4-K8 acetylation', 'histone acetyltransferase complex', 'cytosol', 'nucleoplasm', 'histone acetyltransferase activity (H4-K5 specific)', 'actin cytoskeleton', 'protein binding']	['ENSG00000139620']
NSMCE1	-0.266684	0.0857031	-3.11172	0.00186001	0.253365	31.2	0	1.92742	11	['postreplication repair', 'positive regulation of response to DNA damage stimulus', 'ubiquitin-protein transferase activity', 'DNA recombination', 'protein binding', 'metal ion binding', 'chromosome, telomeric region', 'double-strand break repair via homologous recombination', 'protein ubiquitination', 'DNA repair', 'chromosome', 'intracellular signal transduction', 'intracellular membrane-bounded organelle', 'cellular response to DNA damage stimulus', 'protein dimerization activity', 'nucleus', 'ligase activity', 'nucleoplasm', 'Smc5-Smc6 complex']	['ENSG00000169189']
TRIM3	-0.289157	0.0931144	-3.10539	0.00190026	0.253365	30.2	0	1.90916	11	['metal ion binding', 'endosome', 'ubiquitin-protein transferase activity', 'protein transport', 'ubiquitin protein ligase activity', 'Golgi apparatus', 'transport', 'nervous system development', 'cell projection', 'intracellular', 'zinc ion binding', 'protein ubiquitination', 'early endosome', 'dendrite', 'cytoplasm', 'protein binding', 'protein C-terminus binding']	['ENSG00000110171']
ATP6V0B	-0.297317	0.0957961	-3.10364	0.00191154	0.253365	97.9	9.56825	9.24265	14	['vacuole', 'vacuolar acidification', 'transferrin transport', 'transport', 'proton transport', 'membrane', 'ATP hydrolysis coupled proton transport', 'vacuolar membrane', 'vacuolar proton-transporting V-type ATPase, V0 domain', 'endosome membrane', 'insulin receptor signaling pathway', 'endosome', 'ion transport', 'proton-transporting two-sector ATPase complex, proton-transporting domain', 'regulation of macroautophagy', 'phagosome acidification', 'proton-transporting V-type ATPase, V0 domain', 'integral component of membrane', 'ion transmembrane transport', 'transporter activity', 'proton-transporting ATPase activity, rotational mechanism', 'hydrogen ion transmembrane transporter activity', 'phagocytic vesicle membrane']	['ENSG00000117410']
MINPP1	-0.282854	0.091531	-3.09025	0.00199985	0.261673	26	0	1.61771	10	['inositol-hexakisphosphate phosphatase activity', 'phosphatase activity', 'endoplasmic reticulum', 'endoplasmic reticulum lumen', 'hydrolase activity', 'ossification', 'acid phosphatase activity', 'dephosphorylation', 'inositol phosphate phosphatase activity', 'inositol-1,3,4,5,6-pentakisphosphate 3-phosphatase activity', 'bisphosphoglycerate 3-phosphatase activity', 'bone mineralization', 'phosphohistidine phosphatase activity', 'polyphosphate metabolic process', 'inositol phosphate metabolic process', 'inositol hexakisphosphate 2-phosphatase activity', 'inositol-1,3,4,5-tetrakisphosphate 3-phosphatase activity', 'extracellular exosome']	['ENSG00000107789']
SLC35C2	-0.290174	0.0940491	-3.08534	0.00203317	0.262665	40.6	0	2.63887	14	['fucosylation', 'positive regulation of Notch signaling pathway', 'endoplasmic reticulum-Golgi intermediate compartment membrane', 'Golgi apparatus', 'cis-Golgi network', 'transport', 'endoplasmic reticulum-Golgi intermediate compartment', 'protein O-linked fucosylation', 'nucleoplasm', 'UDP-glucose transport', 'membrane', 'negative regulation of gene expression', 'integral component of membrane']	['ENSG00000080189']
RPL32	-0.290546	0.0945051	-3.0744	0.00210929	0.265073	95.8	7.96862	7.52534	14	['RNA binding', 'cellular response to dexamethasone stimulus', 'nuclear-transcribed mRNA catabolic process, nonsense-mediated decay', 'viral transcription', 'liver regeneration', 'SRP-dependent cotranslational protein targeting to membrane', 'structural constituent of ribosome', 'cytosolic large ribosomal subunit', 'translational initiation', 'rRNA processing', 'intracellular', 'translation', 'intracellular ribonucleoprotein complex', 'ribosome', 'cytosol', 'membrane']	['ENSG00000144713']
NTHL1	-0.256593	0.0835246	-3.07207	0.0021258	0.265073	15.6	0	1.00206	6	['4 iron, 4 sulfur cluster binding', 'oxidized purine nucleobase lesion DNA N-glycosylase activity', 'protein binding', 'metal ion binding', 'double-stranded DNA binding', 'hydrolase activity', 'DNA binding', 'endonuclease activity', 'iron-sulfur cluster binding', 'DNA repair', "nucleotide-excision repair, DNA incision, 5'-to lesion", 'base-excision repair, AP site formation', 'mitochondrion', 'base-excision repair', 'DNA N-glycosylase activity', 'DNA-(apurinic or apyrimidinic site) lyase activity', 'cellular response to DNA damage stimulus', 'hydrolase activity, acting on glycosyl bonds', 'oxidized pyrimidine nucleobase lesion DNA N-glycosylase activity', 'nucleus', 'depyrimidination', 'catalytic activity', 'nucleoplasm', 'metabolic process', 'lyase activity']	['ENSG00000065057']
RPS19	-0.290009	0.0944187	-3.07152	0.00212972	0.265073	94.8	8.31812	7.79319	14	['RNA binding', 'viral transcription', 'SRP-dependent cotranslational protein targeting to membrane', 'extracellular matrix', 'fibroblast growth factor binding', 'maturation of SSU-rRNA from tricistronic rRNA transcript (SSU-rRNA, 5.8S rRNA, LSU-rRNA)', 'structural constituent of ribosome', 'erythrocyte differentiation', 'intracellular', 'cytosol', 'antimicrobial humoral immune response mediated by antimicrobial peptide', 'defense response to Gram-negative bacterium', 'rRNA processing', 'cytoplasm', 'protein homodimerization activity', 'protein binding', 'membrane', 'extracellular exosome', 'nuclear-transcribed mRNA catabolic process, nonsense-mediated decay', 'ribosomal small subunit biogenesis', 'focal adhesion', 'ribosome', 'positive regulation of respiratory burst involved in inflammatory response', 'maturation of SSU-rRNA', 'Notch signaling pathway', 'translational initiation', 'protein kinase binding', 'monocyte chemotaxis', 'intracellular ribonucleoprotein complex', 'cytosolic small ribosomal subunit', 'ribosomal small subunit assembly', 'nucleolus organization', 'negative regulation of respiratory burst involved in inflammatory response', 'nucleus', 'protein tetramerization', 'positive regulation of cellular component movement', 'response to extracellular stimulus', 'translation', 'nucleoplasm', 'nucleolus', 'killing of cells of other organism']	['ENSG00000105372']
BTF3	-0.285929	0.0933579	-3.06272	0.00219338	0.265731	88.5	7.53626	6.65644	14	['RNA binding', 'in utero embryonic development', 'nucleus', 'protein transport', 'transcription from RNA polymerase II promoter', 'transport', 'cytosol', 'transcription, DNA-templated', 'regulation of transcription, DNA-templated', 'cytoplasm', 'protein binding']	['ENSG00000145741']
RPL35A	-0.296281	0.0967814	-3.06134	0.00220349	0.265731	95.8	7.80614	7.40188	14	['RNA binding', 'viral transcription', 'SRP-dependent cotranslational protein targeting to membrane', 'extracellular matrix', 'structural constituent of ribosome', 'intracellular', 'cytosol', 'rRNA processing', 'membrane', 'protein binding', 'extracellular exosome', 'nuclear-transcribed mRNA catabolic process, nonsense-mediated decay', 'cytosolic large ribosomal subunit', 'ribosome', 'translational initiation', 'intracellular ribonucleoprotein complex', 'tRNA binding', 'cytoplasmic translation', 'translation', 'ribosomal large subunit biogenesis']	['ENSG00000182899']
TTC25	-0.244385	0.079955	-3.05653	0.00223916	0.265731	21.9	0	1.08856	9	['cell projection', 'cytoplasm', 'cytoskeleton', 'protein binding']	['ENSG00000204815']
PPP6C	-0.291427	0.0957539	-3.0435	0.0023384	0.272094	59.4	3.43791	3.58716	11	['metal ion binding', 'Golgi membrane', 'protein serine/threonine phosphatase activity', 'hydrolase activity', 'G1/S transition of mitotic cell cycle', 'protein dephosphorylation', 'cell cycle', 'cytosol', 'cytoplasm', 'phosphoprotein phosphatase activity', 'protein binding', 'COPII vesicle coating']	['ENSG00000119414']
CCDC22	-0.275346	0.0906008	-3.03911	0.00237276	0.272094	19.8	0	1.18721	10	['Golgi to plasma membrane transport', 'positive regulation of I-kappaB kinase/NF-kappaB signaling', 'cellular_component', 'protein transport', 'cullin family protein binding', 'cellular copper ion homeostasis', 'transport', 'cytoplasmic sequestering of NF-kappaB', 'protein ubiquitination', 'negative regulation of I-kappaB kinase/NF-kappaB signaling', 'cytosol', 'nucleoplasm', 'positive regulation of protein ubiquitination involved in ubiquitin-dependent protein catabolic process', 'endosome', 'post-translational protein modification', 'protein binding']	['ENSG00000101997']
NDUFB1	-0.272954	0.0901343	-3.02831	0.00245929	0.275819	65.6	4.57301	3.50642	13	['mitochondrion', 'mitochondrial respiratory chain complex I', 'NADH dehydrogenase (ubiquinone) activity', 'respiratory chain', 'NADH dehydrogenase activity', 'mitochondrial electron transport, NADH to ubiquinone', 'nuclear speck', 'oxidation-reduction process', 'mitochondrial respiratory chain complex I assembly', 'membrane', 'extracellular exosome', 'mitochondrial inner membrane', 'integral component of membrane']	['ENSG00000183648']
RPS11	-0.269183	0.0893493	-3.01271	0.00258929	0.287243	100	9.10734	9.09731	14	['RNA binding', 'viral transcription', 'SRP-dependent cotranslational protein targeting to membrane', 'extracellular matrix', 'structural constituent of ribosome', 'intracellular', 'cytosol', 'rRNA processing', 'cytoplasm', 'protein binding', 'extracellular exosome', 'membrane', 'nuclear-transcribed mRNA catabolic process, nonsense-mediated decay', 'focal adhesion', 'ribosome', 'translational initiation', 'intracellular ribonucleoprotein complex', 'cytosolic small ribosomal subunit', 'rRNA binding', 'translation', 'osteoblast differentiation', 'nucleoplasm', 'nucleolus']	['ENSG00000142534']
SLC25A28	-0.284555	0.0947102	-3.00448	0.00266031	0.289127	27.1	0	1.56523	11	['mitochondrion', 'iron ion homeostasis', 'transport', 'iron ion transmembrane transporter activity', 'mitochondrial transport', 'mitochondrial iron ion transport', 'ion transport', 'membrane', 'iron ion transmembrane transport', 'mitochondrial inner membrane', 'integral component of membrane']	['ENSG00000155287']
RNASEK-C17orf49	-0.288466	0.0961243	-3.00096	0.00269127	0.289127	84.4	3.21772	2.94688	13	['NURF complex', 'DNA binding', 'cytosol', 'nucleoplasm', 'MLL1 complex', 'membrane', 'integral component of membrane']	['ENSG00000161939']
RPL28	-0.297149	0.0994826	-2.98695	0.00281777	0.296476	91.7	6.63099	6.04008	13	['RNA binding', 'viral transcription', 'SRP-dependent cotranslational protein targeting to membrane', 'structural constituent of ribosome', 'intracellular', 'cytosol', 'dendrite', 'rRNA processing', 'membrane', 'protein binding', 'extracellular exosome', 'nuclear-transcribed mRNA catabolic process, nonsense-mediated decay', 'cytoplasmic ribonucleoprotein granule', 'cytosolic large ribosomal subunit', 'ribosome', 'cell body', 'translational initiation', 'intracellular ribonucleoprotein complex', 'regulation of mitophagy', 'translation', 'positive regulation of protein targeting to mitochondrion']	['ENSG00000108107']
BRD1	-0.282258	0.0947162	-2.98004	0.00288211	0.299547	31.2	0	1.69623	12	['metal ion binding', 'nucleus', 'response to immobilization stress', 'histone H3 acetylation', 'covalent chromatin modification', 'nuclear speck', 'histone binding', 'response to electrical stimulus', 'MOZ/MORF histone acetyltransferase complex', 'dendrite', 'perikaryon']	['ENSG00000100425']
WBP11	-0.280871	0.0943513	-2.97686	0.00291213	0.299547	80.2	6.10025	5.06192	14	['RNA binding', 'RNA splicing', 'mRNA cis splicing, via spliceosome', 'nuclear speck', 'cytosol', 'rRNA processing', 'cytoplasm', 'protein binding', 'protein phosphatase regulator activity', 'RNA processing', 'single-stranded DNA binding', 'mRNA splicing, via spliceosome', 'mRNA processing', 'regulation of catalytic activity', 'intracellular membrane-bounded organelle', 'WW domain binding', 'spliceosomal complex', 'nucleus', 'regulation of mitophagy', 'positive regulation of protein targeting to mitochondrion', 'nucleoplasm']	['ENSG00000084463']
UBE2J2	-0.281218	0.094569	-2.97368	0.00294255	0.299547	52.1	1.5299	3.271	14	['endoplasmic reticulum membrane', 'transferase activity', 'endoplasmic reticulum', 'ubiquitin protein ligase binding', 'ubiquitin conjugating enzyme activity', 'protein polyubiquitination', 'ubiquitin ligase complex', 'ATP binding', 'protein ubiquitination', 'positive regulation of protein targeting to mitochondrion', 'membrane', 'ubiquitin-dependent ERAD pathway', 'ubiquitin protein ligase activity', 'nucleotide binding', 'response to unfolded protein', 'integral component of membrane']	['ENSG00000160087']
PTOV1	-0.291999	0.0982778	-2.97116	0.00296676	0.299547	67.7	5.40955	4.23508	13	['nucleus', 'plasma membrane', 'perinuclear region of cytoplasm', 'regulation of transcription, DNA-templated', 'transcription, DNA-templated', 'cytoplasm', 'membrane']	['ENSG00000104960']
MTATP6P1	-0.281914	0.0949723	-2.96838	0.00299371	0.299547	100	8.00031	8.00117	14
DGKA	-0.289747	0.0979429	-2.95833	0.00309314	0.306491	16.7	0	0.733322	10	['NAD+ kinase activity', 'kinase activity', 'protein kinase C-activating G-protein coupled receptor signaling pathway', 'ATP binding', 'intracellular', 'cytosol', 'membrane', 'diacylglycerol kinase activity', 'metal ion binding', 'transferase activity', 'phospholipid binding', 'calcium ion binding', 'glycerolipid metabolic process', 'intracellular signal transduction', 'phosphorylation', 'plasma membrane', 'diacylglycerol metabolic process', 'platelet activation', 'lipid phosphorylation', 'phosphatidic acid biosynthetic process', 'metabolic process', 'nucleotide binding']	['ENSG00000065357']
NUP160	-0.269316	0.0913258	-2.94896	0.00318848	0.3129	40.6	0	2.14741	13	['nucleocytoplasmic transporter activity', 'viral transcription', 'mRNA export from nucleus', 'transport', 'tRNA export from nucleus', 'cytosol', 'nuclear envelope', 'viral process', 'mRNA transport', 'protein binding', 'host cell', 'protein transport', 'intracellular transport of virus', 'regulation of cellular response to heat', 'nuclear pore outer ring', 'regulation of glycolytic process', 'mitotic nuclear envelope disassembly', 'protein sumoylation', 'kinetochore', 'regulation of gene silencing by miRNA', 'nucleus', 'nuclear pore', 'sister chromatid cohesion']	['ENSG00000030066']
ATP5E	-0.282672	0.0963178	-2.93478	0.0033378	0.317494	95.8	8.55188	8.05334	14	['cristae formation', 'ATP synthesis coupled proton transport', 'transmembrane transporter activity', 'transport', 'proton transport', 'ATPase activity', 'membrane', 'ATP hydrolysis coupled cation transmembrane transport', 'hydrolase activity', 'mitochondrial proton-transporting ATP synthase complex', 'ion transport', 'ATP biosynthetic process', 'mitochondrial proton-transporting ATP synthase complex, catalytic core F(1)', 'mitochondrion', 'proton-transporting ATP synthase complex, catalytic core F(1)', 'proton-transporting ATP synthase activity, rotational mechanism', 'mitochondrial matrix', 'mitochondrial ATP synthesis coupled proton transport', 'mitochondrial inner membrane']	['ENSG00000124172']
PSMA2	-0.26983	0.0920844	-2.93025	0.00338692	0.317494	78.1	5.04124	4.4534	14	['Fc-epsilon receptor signaling pathway', 'transmembrane transport', 'positive regulation of ubiquitin-protein ligase activity involved in regulation of mitotic cell cycle transition', 'endopeptidase activity', 'cytosol', 'regulation of hematopoietic stem cell differentiation', 'cytoplasm', 'ficolin-1-rich granule lumen', 'protein binding', 'extracellular exosome', 'anaphase-promoting complex-dependent catabolic process', 'T cell receptor signaling pathway', 'negative regulation of canonical Wnt signaling pathway', 'stimulatory C-type lectin receptor signaling pathway', 'positive regulation of canonical Wnt signaling pathway', 'hydrolase activity', 'proteasome core complex, alpha-subunit complex', 'protein polyubiquitination', 'proteasome core complex', 'antigen processing and presentation of exogenous peptide antigen via MHC class I, TAP-dependent', 'secretory granule lumen', 'P-body', 'tumor necrosis factor-mediated signaling pathway', 'proteasome-mediated ubiquitin-dependent protein catabolic process', 'peptidase activity', 'Wnt signaling pathway, planar cell polarity pathway', 'threonine-type endopeptidase activity', 'NIK/NF-kappaB signaling', 'proteasome complex', 'regulation of cellular amino acid metabolic process', 'ubiquitin-dependent protein catabolic process', 'neutrophil degranulation', 'negative regulation of ubiquitin-protein ligase activity involved in mitotic cell cycle', 'proteolysis', 'regulation of transcription from RNA polymerase II promoter in response to hypoxia', 'nucleus', 'proteolysis involved in cellular protein catabolic process', 'SCF-dependent proteasomal ubiquitin-dependent protein catabolic process', 'regulation of mRNA stability', 'protein deubiquitination', 'negative regulation of G2/M transition of mitotic cell cycle', 'nucleoplasm', 'response to virus', 'MAPK cascade', 'post-translational protein modification', 'extracellular region']	['ENSG00000106588']
RPP30	-0.27411	0.0935563	-2.92989	0.00339083	0.317494	34.4	0	2.15193	13	['RNA binding', 'nucleus', 'multimeric ribonuclease P complex', 'ribonuclease MRP complex', 'ribonuclease activity', 'hydrolase activity', 'RNA phosphodiester bond hydrolysis', 'catalytic activity', 'RNA phosphodiester bond hydrolysis, endonucleolytic', "tRNA 5'-leader removal", 'nucleolar ribonuclease P complex', 'ribonuclease P activity', 'nucleoplasm', 'tRNA processing', 'nucleolus', 'rRNA processing', 'protein binding']	['ENSG00000148688']
ZNF609	-0.281546	0.0962524	-2.92508	0.00344368	0.317678	36.5	0	1.74705	12	['metal ion binding', 'nucleus', 'nucleic acid binding', 'muscle organ development', 'regulation of myoblast proliferation']	['ENSG00000180357']
ZNF703	-0.288606	0.0987215	-2.92344	0.00346192	0.317678	30.2	0	1.23864	11	['positive regulation of mammary gland epithelial cell proliferation', 'regulation of transforming growth factor beta receptor signaling pathway', 'adherens junction assembly', 'nuclear matrix', 'nucleic acid binding', 'regulation of transcription, DNA-templated', 'negative regulation of homotypic cell-cell adhesion', 'cytoplasm', 'protein binding', 'metal ion binding', 'protein complex', 'regulation of canonical Wnt signaling pathway', 'positive regulation of epithelial to mesenchymal transition', 'transcription, DNA-templated', 'repressing transcription factor binding', 'regulation of cell cycle', 'negative regulation of transcription, DNA-templated', 'cellular response to estradiol stimulus', 'positive regulation of cell proliferation', 'nucleus', 'mammary gland epithelial cell differentiation', 'positive regulation of cell migration']	['ENSG00000183779']
CLOCK	-0.273446	0.0937235	-2.91758	0.00352763	0.317678	67.7	3.75428	3.6747	14	['transcription factor activity, RNA polymerase II core promoter proximal region sequence-specific binding', 'positive regulation of transcription from RNA polymerase II promoter', 'transcription factor complex', 'histone acetyltransferase activity', 'positive regulation of inflammatory response', 'transferase activity, transferring acyl groups', 'regulation of transcription, DNA-templated', 'circadian rhythm', 'cytoplasm', 'transcription factor activity, sequence-specific DNA binding', 'protein binding', 'transferase activity', 'rhythmic process', 'regulation of transcription from RNA polymerase II promoter', 'DNA binding', 'DNA damage checkpoint', 'signal transduction', 'transcription, DNA-templated', 'proteasome-mediated ubiquitin-dependent protein catabolic process', 'chromosome', 'intracellular membrane-bounded organelle', 'spermatogenesis', 'transcription from RNA polymerase II promoter', 'photoperiodism', 'histone acetylation', 'regulation of type B pancreatic cell development', 'regulation of insulin secretion', 'negative regulation of glucocorticoid receptor signaling pathway', 'chromatoid body', 'cellular response to DNA damage stimulus', 'E-box binding', 'protein dimerization activity', 'negative regulation of transcription, DNA-templated', 'regulation of hair cycle', 'sequence-specific DNA binding', 'nucleus', 'cellular response to ionizing radiation', 'positive regulation of transcription, DNA-templated', 'response to redox state', 'chromatin DNA binding', 'core promoter sequence-specific DNA binding', 'nucleoplasm', 'core promoter binding', 'circadian regulation of gene expression', 'positive regulation of NF-kappaB transcription factor activity', 'transcriptional activator activity, RNA polymerase II transcription factor binding', 'RNA polymerase II core promoter proximal region sequence-specific DNA binding']	['ENSG00000134852']
SSR4	-0.269137	0.0924167	-2.91221	0.00358886	0.317678	100	9.58663	9.37517	14	['endoplasmic reticulum membrane', 'Sec61 translocon complex', 'endoplasmic reticulum', 'membrane', 'extracellular exosome', 'integral component of membrane']	['ENSG00000180879']
DHX8	-0.286431	0.0983574	-2.91214	0.00358959	0.317678	43.8	0	2.44648	13	['RNA binding', 'ATP binding', 'nucleic acid binding', 'RNA splicing', 'cytoplasm', 'protein binding', 'hydrolase activity', 'RNA processing', 'nuclear body', 'ATP-dependent RNA helicase activity', 'mRNA splicing, via spliceosome', 'mRNA processing', 'helicase activity', 'catalytic step 2 spliceosome', 'spliceosomal complex', 'nucleus', 'identical protein binding', 'nucleoplasm', 'nucleotide binding']	['ENSG00000067596']
KMT2A	-0.283962	0.097511	-2.91211	0.00359	0.317678	86.5	6.03037	5.30943	14	['membrane depolarization', 'regulation of gene expression', 'regulation of histone H3-K27 acetylation', 'positive regulation of transcription from RNA polymerase II promoter', 'lysine-acetylated histone binding', 'transcription regulatory region DNA binding', 'cytosol', 'regulation of transcription, DNA-templated', 'regulation of hematopoietic stem cell differentiation', 'protein complex assembly', 'protein homodimerization activity', 'histone-lysine N-methyltransferase activity', 'protein binding', 'transcription factor activity, sequence-specific DNA binding', 'embryonic hemopoiesis', 'positive regulation of transporter activity', 'metal ion binding', 'response to potassium ion', 'histone H3-K4 dimethylation', 'regulation of short-term neuronal synaptic plasticity', 'transferase activity', 'rhythmic process', 'regulation of histone H3-K4 methylation', 'regulation of histone H3-K14 acetylation', 'apoptotic process', 'DNA binding', 'visual learning', 'zinc ion binding', 'post-embryonic development', 'exploration behavior', 'transcription, DNA-templated', 'regulation of megakaryocyte differentiation', 'positive regulation of cellular response to drug', 'spleen development', 'definitive hemopoiesis', 'chromatin binding', 'histone methyltransferase complex', 'methylation', 'histone H3-K4 methylation', 'transcription from RNA polymerase II promoter', 'covalent chromatin modification', 'cognition', 'histone methyltransferase activity (H3-K4 specific)', 'histone H3-K4 trimethylation', 'AT DNA binding', 'methyltransferase activity', 'regulation of histone H3-K9 acetylation', 'homeostasis of number of cells within a tissue', 'nucleus', 'unmethylated CpG binding', 'histone H4-K16 acetylation', 'identical protein binding', 'negative regulation of cell proliferation', 'anterior/posterior pattern specification', 'peptidyl-lysine monomethylation', 'positive regulation of transcription, DNA-templated', 'core promoter sequence-specific DNA binding', 'nucleoplasm', 'DNA methylation', 'circadian regulation of gene expression', 'response to light stimulus', 'positive regulation of histone H3-K4 methylation', 'MLL1 complex']	['ENSG00000118058']
ANKIB1	-0.289946	0.100644	-2.8809	0.00396543	0.338633	44.8	0	2.39339	12	['metal ion binding', 'transferase activity', 'ubiquitin-protein transferase activity', 'ubiquitin protein ligase activity', 'ubiquitin conjugating enzyme binding', 'protein polyubiquitination', 'positive regulation of proteasomal ubiquitin-dependent protein catabolic process', 'protein ubiquitination', 'protein ubiquitination involved in ubiquitin-dependent protein catabolic process', 'cytoplasm', 'protein binding', 'ubiquitin ligase complex']	['ENSG00000001629']
FAM98C	-0.2719	0.0944553	-2.87861	0.00399429	0.338633	39.6	0	2.15492	13	['tRNA-splicing ligase complex']	['ENSG00000130244']
MVB12A	-0.246446	0.0859828	-2.86622	0.00415408	0.338633	20.8	0	1.06223	9	['transport', 'ESCRT I complex', 'viral budding via host ESCRT complex', 'cytosol', 'late endosome membrane', 'cytoplasm', 'membrane', 'protein binding', 'extracellular exosome', 'vesicle', 'centrosome', 'host cell', 'cytoskeleton', 'protein transport', 'multivesicular body assembly', 'intracellular transport of virus', 'lipid binding', 'endosomal transport', 'endosome membrane', 'endosome', 'regulation of viral budding via host ESCRT complex', 'positive regulation of viral process', 'ubiquitin binding', 'virus maturation', 'Golgi apparatus', 'regulation of epidermal growth factor receptor signaling pathway', 'microtubule organizing center', 'nucleus', 'SH3 domain binding', 'viral life cycle', 'macroautophagy', 'ubiquitin-dependent protein catabolic process via the multivesicular body sorting pathway', 'nucleoplasm']	['ENSG00000141971']
AKAIN1	-0.245507	0.0856806	-2.86537	0.00416524	0.338633	22.9	0	1.31112	9	['negative regulation of protein complex assembly', 'protein localization', 'regulation of protein kinase A signaling', 'cytosol', 'protein kinase A binding', 'protein kinase A regulatory subunit binding']	['ENSG00000231824']
ANKRD36B	-0.272739	0.0952087	-2.86464	0.00417485	0.338633	33.3	0	1.49873	11	['protein binding']	['ENSG00000196912']
FOXO3	-0.27572	0.0962995	-2.86316	0.00419445	0.338633	50	0.308131	2.67043	13	['transcription cofactor binding', 'negative regulation of transcription from RNA polymerase II promoter', 'beta-catenin binding', 'cellular response to glucose stimulus', 'aging', 'anatomical structure morphogenesis', 'response to dexamethasone', 'positive regulation of transcription from RNA polymerase II promoter', 'cytosol', 'regulation of transcription, DNA-templated', 'ovulation from ovarian follicle', 'cytoplasm', 'transcription factor activity, sequence-specific DNA binding', 'protein binding', 'negative regulation of canonical Wnt signaling pathway', 'positive regulation of endothelial cell apoptotic process', 'membrane', 'positive regulation of reactive oxygen species biosynthetic process', 'cellular response to corticosterone stimulus', 'antral ovarian follicle growth', 'regulation of transcription from RNA polymerase II promoter', 'apoptotic process', 'DNA binding', 'regulation of translation', 'transcription, DNA-templated', 'cellular response to oxidative stress', 'tumor necrosis factor-mediated signaling pathway', 'transcriptional repressor activity, RNA polymerase II transcription regulatory region sequence-specific binding', 'cellular response to hypoxia', 'regulation of neural precursor cell proliferation', 'mitochondrion', 'transcription from RNA polymerase II promoter', 'negative regulation of neuron differentiation', 'response to water-immersion restraint stress', 'positive regulation of erythrocyte differentiation', 'protein kinase binding', 'cellular response to amyloid-beta', 'response to nutrient levels', 'transcriptional activator activity, RNA polymerase II transcription regulatory region sequence-specific binding', 'positive regulation of apoptotic process', 'DNA damage response, signal transduction by p53 class mediator', 'initiation of primordial ovarian follicle growth', 'glucose homeostasis', 'oocyte maturation', 'sequence-specific DNA binding', 'nucleus', 'positive regulation of neuron apoptotic process', 'extrinsic apoptotic signaling pathway in absence of ligand', 'neuronal stem cell population maintenance', 'regulation of reactive oxygen species metabolic process', 'positive regulation of transcription, DNA-templated', 'response to drug', 'chromatin DNA binding', 'cellular response to nerve growth factor stimulus', 'positive regulation of hydrogen peroxide-mediated programmed cell death', 'nucleoplasm', 'core promoter binding', 'brain morphogenesis']	['ENSG00000118689']
TCF4	-0.248534	0.0868905	-2.86032	0.00423217	0.338633	14.6	0	0.585589	7	['negative regulation of transcription from RNA polymerase II promoter', 'transcription initiation from RNA polymerase II promoter', 'positive regulation of transcription from RNA polymerase II promoter', 'cell differentiation', 'transcription factor complex', 'bHLH transcription factor binding', 'regulation of transcription, DNA-templated', 'protein homodimerization activity', 'protein binding', 'transcription factor activity, sequence-specific DNA binding', 'protein heterodimerization activity', 'protein-DNA complex', 'transcription factor activity, sequence-specific DNA binding, RNA polymerase recruiting', 'positive regulation of neuron differentiation', 'DNA binding', 'TFIIB-class transcription factor binding', 'protein self-association', 'transcription, DNA-templated', 'DNA-templated transcription, initiation', 'protein C-terminus binding', 'chromatin binding', 'transcriptional activator activity, RNA polymerase II core promoter proximal region sequence-specific binding', 'negative regulation of angiogenesis', 'E-box binding', 'nervous system development', 'protein dimerization activity', 'transcription factor activity, TFIIB-class binding', 'regulation of vascular endothelial growth factor signaling pathway', 'nuclear chromatin', 'nucleus', 'protein-DNA complex assembly', 'identical protein binding', 'endothelial cell activation', 'positive regulation of transcription, DNA-templated', 'transcription corepressor activity', 'RNA polymerase II core promoter proximal region sequence-specific DNA binding', 'negative regulation of gene expression']	['ENSG00000196628']
ACER3	-0.28474	0.0995775	-2.85949	0.00424326	0.338633	17.7	0	0.872408	10	['positive regulation of cell proliferation', 'endoplasmic reticulum membrane', 'phytoceramidase activity', 'endoplasmic reticulum', 'Golgi membrane', 'hydrolase activity', 'Golgi apparatus', 'hydrolase activity, acting on carbon-nitrogen (but not peptide) bonds, in linear amides', 'integral component of Golgi membrane', 'sphingosine biosynthetic process', 'sphingolipid biosynthetic process', 'integral component of endoplasmic reticulum membrane', 'ceramide metabolic process', 'membrane', 'phytosphingosine biosynthetic process', 'integral component of membrane']	['ENSG00000078124']
UCK2	-0.244335	0.0854863	-2.85818	0.0042608	0.338633	29.2	0	1.57045	12	['cellular_component', 'CMP salvage', 'transferase activity', 'kinase activity', 'nucleoside kinase activity', 'phosphorylation', 'CTP salvage', 'ATP binding', 'uridine kinase activity', 'pyrimidine nucleobase metabolic process', 'UMP salvage', 'cytosol', 'metabolic process', 'pyrimidine nucleoside salvage', 'nucleotide binding']	['ENSG00000143179']
MAGT1	-0.280312	0.0982852	-2.85202	0.00434421	0.338633	53.1	1.54993	3.02659	13	['endoplasmic reticulum', 'transmembrane transport', 'magnesium ion transmembrane transport', 'transport', 'azurophil granule membrane', 'integral component of plasma membrane', 'magnesium ion transmembrane transporter activity', 'membrane', 'endoplasmic reticulum membrane', 'oligosaccharyltransferase complex', 'protein N-linked glycosylation', 'protein N-linked glycosylation via asparagine', 'magnesium ion transport', 'plasma membrane', 'neutrophil degranulation', 'dolichyl-diphosphooligosaccharide-protein glycotransferase activity', 'integral component of membrane', 'protein glycosylation', 'cognition']	['ENSG00000102158']
POLR3K	-0.2552	0.0894946	-2.85156	0.00435048	0.338633	25	0	1.46686	9	['metal ion binding', 'nucleus', 'innate immune response', 'nucleic acid binding', 'defense response to virus', 'mRNA cleavage', 'zinc ion binding', 'termination of RNA polymerase III transcription', 'cytosol', 'transcription, DNA-templated', "DNA-directed 5'-3' RNA polymerase activity", 'nucleoplasm', 'nucleolus', 'RNA polymerase III activity', 'DNA-directed RNA polymerase III complex', 'transcription from RNA polymerase III promoter', 'positive regulation of type I interferon production', 'immune system process']	['ENSG00000161980']
DNAJC30	-0.275513	0.0966207	-2.85149	0.00435149	0.338633	30.2	0	1.65481	11	['mitochondrion', 'cytosol']	['ENSG00000176410']
RPL24P8	-0.279966	0.098276	-2.84878	0.00438875	0.338633	40.6	0	0.690888	11
H2AFZ	-0.271232	0.0952684	-2.84703	0.00441291	0.338633	91.7	8.45975	7.64505	14	['RNA polymerase II distal enhancer sequence-specific DNA binding', 'nucleus', 'protein binding', 'positive regulation of transcription from RNA polymerase II promoter', 'RNA polymerase II core promoter proximal region sequence-specific DNA binding', 'DNA binding', 'RNA polymerase II core promoter sequence-specific DNA binding', 'nuclear heterochromatin', 'nuclear euchromatin', 'nucleosome', 'chromatin DNA binding', 'cellular response to estradiol stimulus', 'chromatin silencing', 'chromosome', 'extracellular exosome', 'protein heterodimerization activity', 'nucleosomal DNA binding']	['ENSG00000164032']
FLJ37453	-0.282425	0.0995796	-2.83617	0.00456578	0.34487	29.2	0	1.34123	12
RPL10A	-0.262925	0.0928139	-2.83282	0.00461393	0.34487	85.4	6.86809	5.88817	14	['RNA binding', 'viral transcription', 'SRP-dependent cotranslational protein targeting to membrane', 'structural constituent of ribosome', 'cytosol', 'rRNA processing', 'membrane', 'protein binding', 'extracellular exosome', 'nuclear-transcribed mRNA catabolic process, nonsense-mediated decay', 'response to ethanol', 'focal adhesion', 'cytosolic large ribosomal subunit', 'ribosome', 'translational initiation', 'intracellular ribonucleoprotein complex', 'nucleus', 'maturation of LSU-rRNA', 'translation', 'large ribosomal subunit']	['ENSG00000198755']
HSD17B11	-0.241361	0.0852337	-2.83175	0.00462936	0.34487	22.9	0	1.34064	10	['estrogen biosynthetic process', 'steroid dehydrogenase activity', 'steroid biosynthetic process', 'oxidoreductase activity', 'lipid metabolic process', 'estradiol 17-beta-dehydrogenase activity', 'cytosol', 'oxidation-reduction process', 'cytoplasm', 'extracellular region', 'androgen catabolic process', 'lipid particle']	['ENSG00000198189']
TRAPPC3	-0.265375	0.0939463	-2.82476	0.00473166	0.348853	74	6.69031	5.09179	14	['positive regulation of GTPase activity', 'ER to Golgi vesicle-mediated transport', 'endoplasmic reticulum', 'Golgi membrane', 'Golgi apparatus', 'transport', 'TRAPP complex', 'Golgi vesicle transport', 'membrane organization', 'vesicle-mediated transport', 'cytosol', 'Rab guanyl-nucleotide exchange factor activity', 'protein binding', 'COPII vesicle coating']	['ENSG00000054116']
UQCRB	-0.283015	0.100313	-2.82133	0.00478254	0.348853	93.8	7.56657	7.07586	14	['mitochondrion', 'mitochondrial respiratory chain', 'mitochondrial respiratory chain complex III', 'mitochondrial electron transport, ubiquinol to cytochrome c', 'oxidative phosphorylation', 'respiratory chain', 'aerobic respiration', 'ubiquinol-cytochrome-c reductase activity', 'hydrogen ion transmembrane transport', 'oxidation-reduction process', 'membrane', 'protein binding', 'mitochondrial respiratory chain complex III assembly', 'mitochondrial inner membrane']	['ENSG00000156467']
TPGS1	-0.265889	0.0943075	-2.81939	0.00481157	0.348853	55.2	3.73403	3.0592	13	['cell differentiation', 'tubulin binding', 'dendrite', 'cytoplasm', 'vesicle localization', 'centrosome', 'cytoskeleton', 'cell projection', 'sperm axoneme assembly', 'multicellular organism development', 'protein polyglutamylation', 'adult behavior', 'microtubule', 'axon', 'tubulin-glutamic acid ligase activity', 'spermatogenesis', 'chemical synaptic transmission', 'microtubule organizing center', 'motile cilium', 'cilium', 'microtubule binding']	['ENSG00000141933']
NMT1	-0.262171	0.0930062	-2.81885	0.00481955	0.348853	66.7	3.27919	2.96211	14	['mitochondrion', 'in utero embryonic development', 'transferase activity', 'glycylpeptide N-tetradecanoyltransferase activity', 'plasma membrane', 'regulation of rhodopsin mediated signaling pathway', 'cellular ketone metabolic process', 'cytoplasm', 'extrinsic component of membrane', 'myristoyltransferase activity', 'N-terminal peptidyl-glycine N-myristoylation', 'transferase activity, transferring acyl groups', 'cytosol', 'membrane', 'N-terminal protein myristoylation', 'positive regulation of protein insertion into mitochondrial membrane involved in apoptotic signaling pathway']	['ENSG00000136448']
TATDN3	-0.270261	0.0960085	-2.81497	0.00487819	0.350612	28.1	0	1.83335	10	['metal ion binding', 'nucleus', 'nuclease activity', 'hydrolase activity', 'hydrolase activity, acting on ester bonds', 'nucleic acid phosphodiester bond hydrolysis']	['ENSG00000203705']
POLH	-0.256483	0.0912878	-2.80961	0.00496013	0.354008	24	0	1.36994	8	['DNA replication', 'postreplication repair', 'pyrimidine dimer repair', 'damaged DNA binding', 'cytosol', 'error-free translesion synthesis', 'protein binding', 'metal ion binding', 'transferase activity', 'translesion synthesis', 'DNA binding', 'DNA repair', 'regulation of DNA repair', 'cellular response to DNA damage stimulus', 'response to UV-C', 'nucleotidyltransferase activity', 'DNA synthesis involved in DNA repair', 'DNA-directed DNA polymerase activity', 'nucleus', 'cellular response to UV-C', 'DNA biosynthetic process', 'nucleoplasm']	['ENSG00000170734']
UPF3B	-0.270226	0.0963981	-2.80323	0.00505929	0.357239	66.7	4.59255	3.65289	14	['RNA binding', 'nucleocytoplasmic transporter activity', 'mRNA binding', 'nucleic acid binding', 'transport', 'mRNA export from nucleus', 'cytosol', 'cytoplasm', 'protein binding', 'mRNA transport', 'termination of RNA polymerase II transcription', 'nuclear-transcribed mRNA catabolic process, nonsense-mediated decay', 'RNA export from nucleus', 'mRNA splicing, via spliceosome', 'exon-exon junction complex', 'positive regulation of translation', 'microtubule organizing center', 'nucleus', 'nucleoplasm', "mRNA 3'-end processing", 'nucleolus']	['ENSG00000125351']
ZNF597	-0.2428	0.0866459	-2.80221	0.00507541	0.357239	21.9	0	1.13412	11	['metal ion binding', 'nucleus', 'DNA binding', 'nucleic acid binding', 'intracellular', 'transcription, DNA-templated', 'regulation of transcription, DNA-templated']	['ENSG00000167981']
STYX	-0.261207	0.0933435	-2.79834	0.00513659	0.359068	20.8	0	1.10673	12	['regulation of ERK1 and ERK2 cascade', 'nucleus', 'phosphatase activity', 'protein tyrosine/serine/threonine phosphatase activity', 'spermatogenesis', 'hydrolase activity', 'dephosphorylation', 'protein dephosphorylation', 'MAPK export from nucleus', 'cytosol', 'nucleoplasm', 'cytoplasm', 'phosphoprotein phosphatase activity', 'protein binding']	['ENSG00000198252']
BRI3	-0.265698	0.0952113	-2.79062	0.00526075	0.363372	90.6	6.53268	5.87703	14	['identical protein binding', 'plasma membrane', 'azurophil granule membrane', 'neutrophil degranulation', 'membrane', 'integral component of membrane']	['ENSG00000164713']
METRN	-0.262402	0.0940478	-2.79009	0.00526936	0.363372	37.5	0	2.03567	12	['extracellular space', 'cell differentiation', 'multicellular organism development', 'glial cell differentiation', 'extracellular region', 'nervous system development', 'positive regulation of axonogenesis']	['ENSG00000103260']
CCDC13	-0.241129	0.0867817	-2.77857	0.00545988	0.369842	15.6	0	0.634243	8	['centrosome', 'nucleus', 'cytoskeleton', 'cell projection organization', 'cytoplasmic microtubule organization', 'centriolar satellite', 'non-motile cilium assembly', 'cell projection', 'cytosol', 'cellular response to DNA damage stimulus', 'cytoplasm', 'protein binding', 'microtubule organizing center']	['ENSG00000244607']
RHBDD2	-0.272622	0.0981411	-2.77786	0.0054719	0.369842	93.8	8.72433	8.06982	14	['nucleus', 'serine-type endopeptidase activity', 'Golgi membrane', 'Golgi apparatus', 'perinuclear region of cytoplasm', 'nucleoplasm', 'membrane', 'proteolysis', 'integral component of membrane']	['ENSG00000005486']
GTPBP8	-0.246175	0.0887626	-2.77341	0.00554726	0.372469	20.8	0	0.98934	12	['metal ion binding', 'mitochondrion', 'GTPase activity', 'GTP binding', 'nucleotide binding']	['ENSG00000163607']
FAM200B	-0.263634	0.0952045	-2.76913	0.00562059	0.374926	54.2	2.34537	3.08628	13	['regulation of transcription from RNA polymerase II promoter', 'DNA binding', 'RNA polymerase II transcription factor activity, sequence-specific DNA binding', 'nucleic acid binding', 'nucleoplasm', 'cytoplasm']	['ENSG00000237765']
CLPTM1	-0.253594	0.0918658	-2.76049	0.0057715	0.376645	78.1	6.74115	5.48138	14	['cell differentiation', 'external side of plasma membrane', 'multicellular organism development', 'integral component of plasma membrane', 'regulation of T cell differentiation in thymus', 'membrane', 'protein binding', 'integral component of membrane']	['ENSG00000104853']
LCMT2	-0.261432	0.0947397	-2.75948	0.00578934	0.376645	33.3	0	1.4838	12	['tRNA modification', 'S-adenosylmethionine-dependent methyltransferase activity', 'tRNA methyltransferase activity', 'methylation', 'transferase activity', 'tRNA methylation', 'wybutosine biosynthetic process', 'cytosol', 'tRNA processing', 'cytoplasm', 'methyltransferase activity', 'protein binding']	['ENSG00000168806']
RPL38	-0.247515	0.0897028	-2.75928	0.00579291	0.376645	94.8	8.03184	7.36179	14	['RNA binding', 'viral transcription', 'SRP-dependent cotranslational protein targeting to membrane', 'ossification', 'structural constituent of ribosome', 'intracellular', 'cytosol', 'ribonucleoprotein complex assembly', 'rRNA processing', 'middle ear morphogenesis', 'nuclear-transcribed mRNA catabolic process, nonsense-mediated decay', 'focal adhesion', 'cytosolic large ribosomal subunit', 'regulation of translation', 'ribosome', 'eukaryotic 80S initiation complex', 'translational initiation', 'intracellular ribonucleoprotein complex', 'axial mesoderm development', '90S preribosome assembly', 'skeletal system development', 'sensory perception of sound', 'translation']	['ENSG00000172809']
HSD17B4	-0.237572	0.0861065	-2.75905	0.00579702	0.376645	30.2	0	1.6575	11	['alpha-linolenic acid metabolic process', 'isomerase activity', 'long-chain-enoyl-CoA hydratase activity', '3-hydroxyacyl-CoA dehydrogenase activity', 'fatty acid metabolic process', 'medium-chain fatty-acyl-CoA metabolic process', '3alpha,7alpha,12alpha-trihydroxy-5beta-cholest-24-enoyl-CoA hydratase activity', 'membrane', 'protein homodimerization activity', 'very long-chain fatty-acyl-CoA metabolic process', 'bile acid biosynthetic process', 'fatty acid beta-oxidation', 'peroxisome', 'Sertoli cell development', 'mitochondrion', 'androgen metabolic process', 'fatty acid beta-oxidation using acyl-CoA oxidase', 'receptor binding', 'oxidoreductase activity', 'peroxisomal matrix', 'lipid metabolic process', 'estrogen metabolic process', 'peroxisomal membrane', 'osteoblast differentiation', '17-beta-hydroxysteroid dehydrogenase (NAD+) activity', 'oxidation-reduction process', 'very long-chain fatty acid metabolic process', 'lyase activity']	['ENSG00000133835']
MRPL52	-0.27197	0.0986421	-2.75714	0.00583088	0.376645	65.6	5.01686	3.76963	13	['mitochondrion', 'structural constituent of ribosome', 'mitochondrial translation', 'mitochondrial large ribosomal subunit', 'ribosome', 'translation', 'intracellular ribonucleoprotein complex', 'mitochondrial translational termination', 'mitochondrial inner membrane', 'mitochondrial translational elongation']	['ENSG00000172590']
WASH1	-0.257395	0.0936259	-2.74918	0.00597438	0.378779	24	0	0.578569	8
UBALD1	-0.260334	0.094885	-2.74368	0.00607552	0.382758	22.9	0	0.674707	9
MT-ATP6	-0.262903	0.0960113	-2.73825	0.00617672	0.384388	100	10.9916	10.9951	14	['cristae formation', 'aging', 'ATP synthesis coupled proton transport', 'transmembrane transporter activity', 'response to hyperoxia', 'transport', 'proton transport', 'ATPase activity', 'membrane', 'extracellular exosome', 'mitochondrial proton-transporting ATP synthase complex', 'ion transport', 'ATP biosynthetic process', 'mitochondrion', 'proton-transporting ATP synthase complex, coupling factor F(o)', 'integral component of membrane', 'hydrogen ion transmembrane transporter activity', 'mitochondrial ATP synthesis coupled proton transport', 'mitochondrial inner membrane']	['ENSG00000198899']
HIST1H2BD	-0.266741	0.097773	-2.72817	0.0063687	0.389989	27.1	0	1.5537	11	['nucleus', 'molecular_function', 'DNA binding', 'nucleosome assembly', 'protein ubiquitination', 'nucleosome', 'cytosol', 'nucleoplasm', 'chromosome', 'extracellular exosome', 'protein heterodimerization activity']	['ENSG00000158373']
PDP2	-0.256393	0.0940028	-2.7275	0.00638156	0.389989	17.7	0	0.717708	9	['metal ion binding', 'mitochondrion', 'regulation of acetyl-CoA biosynthetic process from pyruvate', '[pyruvate dehydrogenase (lipoamide)] phosphatase activity', 'protein serine/threonine phosphatase activity', 'hydrolase activity', 'catalytic activity', 'mitochondrial matrix', 'protein dephosphorylation', 'phosphoprotein phosphatase activity', 'cation binding']	['ENSG00000172840']
PITPNB	-0.267918	0.0983013	-2.72548	0.00642076	0.389989	49	0	3.29393	12	['endoplasmic reticulum membrane', 'Golgi membrane', 'retrograde vesicle-mediated transport, Golgi to ER', 'lipid metabolic process', 'Golgi apparatus', 'transport', 'intracellular', 'phospholipid transport', 'lipid binding', 'cytoplasm', 'extracellular exosome', 'nucleus organization']	['ENSG00000180957']
MED19	-0.263885	0.09686	-2.7244	0.00644191	0.389989	40.6	0	2.37708	12	['nucleus', 'transcription factor binding', 'regulation of transcription from RNA polymerase II promoter', 'positive regulation of transcription from RNA polymerase II promoter', 'nuclear body', 'RNA polymerase II transcription cofactor activity', 'transcription, DNA-templated', 'regulation of transcription, DNA-templated', 'mediator complex', 'protein binding']	['ENSG00000156603']
RPS26P15	-0.256162	0.094065	-2.72324	0.00646444	0.389989	18.8	0	0.320372	10
MPP2	-0.246746	0.0906608	-2.72163	0.00649599	0.389989	20.8	0	1.10082	10	['dendritic spine membrane', 'integral component of plasma membrane', 'dendrite', 'cytoplasm', 'postsynaptic density', 'protein binding', 'membrane', 'cytoskeleton', 'long-term synaptic potentiation', 'dendritic spine', 'cell projection', 'signal transduction', 'dendrite membrane', 'GMP metabolic process', 'PDZ domain binding', 'plasma membrane', 'protein homooligomerization', 'guanylate kinase activity', 'ion channel binding', 'dendritic shaft', 'excitatory postsynaptic potential', 'GDP metabolic process']	['ENSG00000108852']
ZNF3	-0.277497	0.102372	-2.71067	0.0067147	0.394612	39.6	0	2.20347	14	['metal ion binding', 'nucleus', 'cell differentiation', 'DNA binding', 'identical protein binding', 'nucleic acid binding', 'intracellular', 'zinc ion binding', 'multicellular organism development', 'transcription, DNA-templated', 'regulation of transcription, DNA-templated', 'transcription factor activity, sequence-specific DNA binding', 'protein binding', 'leukocyte activation']	['ENSG00000166526']
RPA3	-0.259318	0.095688	-2.71003	0.00672765	0.394612	49	0	2.91455	14	['DNA replication', 'nucleotide-excision repair, preincision complex assembly', 'telomere maintenance via semi-conservative replication', 'regulation of mitotic cell cycle', 'transcription-coupled nucleotide-excision repair', 'interstrand cross-link repair', 'G1/S transition of mitotic cell cycle', 'damaged DNA binding', 'DNA damage response, detection of DNA damage', 'error-free translesion synthesis', 'DNA recombination', 'protein binding', 'error-prone translesion synthesis', 'regulation of cell proliferation', 'translesion synthesis', 'DNA binding', 'double-strand break repair via homologous recombination', 'telomere maintenance', 'single-stranded DNA binding', 'nucleotide-excision repair, DNA incision', 'DNA repair', 'regulation of cellular response to heat', "nucleotide-excision repair, DNA incision, 5'-to lesion", 'base-excision repair', 'mismatch repair', 'cellular response to DNA damage stimulus', 'nucleus', 'regulation of signal transduction by p53 class mediator', 'DNA replication factor A complex', "nucleotide-excision repair, DNA incision, 3'-to lesion", 'nucleotide-excision repair, preincision complex stabilization', 'nucleoplasm', 'nucleotide-excision repair', 'nucleotide-excision repair, DNA gap filling']	['ENSG00000106399']
FIS1	-0.260541	0.0962925	-2.70572	0.00681561	0.397486	64.6	6.11015	4.37093	12	['mitochondrial fission', 'response to muscle activity', 'cellular response to glucose stimulus', 'endoplasmic reticulum', 'protein complex binding', 'cellular response to peptide', 'mitochondrial fragmentation involved in apoptotic process', 'mitochondrial fusion', 'protein targeting to mitochondrion', 'membrane', 'protein binding', 'cellular response to thapsigargin', 'integral component of mitochondrial outer membrane', 'mitochondrial outer membrane', 'cellular response to toxic substance', 'apoptotic process', 'protein complex', 'positive regulation of cysteine-type endopeptidase activity involved in apoptotic process', 'peroxisome', 'calcium-mediated signaling using intracellular calcium source', 'peroxisome fission', 'mitochondrion', 'mitochondrion morphogenesis', 'positive regulation of mitochondrial fission', 'positive regulation of mitochondrial calcium ion concentration', 'mitophagy', 'receptor binding', 'integral component of membrane', 'protein homooligomerization', 'positive regulation of cytosolic calcium ion concentration', 'positive regulation of neuron apoptotic process', 'positive regulation of intrinsic apoptotic signaling pathway', 'cellular response to lipid', 'response to hypobaric hypoxia', 'negative regulation of endoplasmic reticulum calcium ion concentration', 'release of cytochrome c from mitochondria', 'peroxisomal membrane', 'positive regulation of protein targeting to membrane', 'regulation of mitochondrion organization', 'integral component of peroxisomal membrane', 'response to flavonoid']	['ENSG00000214253']
MATR3	-0.256385	0.0948594	-2.70279	0.00687593	0.398726	43.8	0	1.62584	13	['RNA binding', 'metal ion binding', 'nucleus', 'nuclear matrix', 'identical protein binding', 'nuclear inner membrane', 'nucleic acid binding', 'zinc ion binding', 'posttranscriptional regulation of gene expression', 'membrane', 'protein binding', 'structural molecule activity']	['ENSG00000280987', 'ENSG00000015479']
CRBN	-0.255346	0.0946044	-2.69909	0.00695296	0.398735	41.7	0	2.52267	13	['metal ion binding', 'nucleus', 'positive regulation of protein homodimerization activity', 'Cul4A-RING E3 ubiquitin ligase complex', 'cytoplasm', 'protein ubiquitination', 'negative regulation of ion transmembrane transport', 'negative regulation of protein homooligomerization', 'proteasome-mediated ubiquitin-dependent protein catabolic process', 'nucleolus', 'membrane', 'protein binding']	['ENSG00000113851']
MRPL24	-0.253252	0.0939653	-2.69516	0.00703548	0.400318	43.8	0	2.62786	10	['mitochondrion', 'structural constituent of ribosome', 'mitochondrial large ribosomal subunit', 'intracellular', 'ribosome', 'translation', 'intracellular ribonucleoprotein complex', 'mitochondrial translational termination', 'mitochondrial inner membrane', 'mitochondrial translational elongation']	['ENSG00000143314']
HDAC2	-0.247797	0.0921379	-2.68942	0.00715766	0.400318	66.7	5.75174	4.44725	14	['response to nicotine', 'embryonic digit morphogenesis', 'rhythmic process', 'negative regulation of DNA binding', 'transcription, DNA-templated', 'dendrite development', 'protein deacetylase activity', 'RNA polymerase II distal enhancer sequence-specific DNA binding', 'histone deacetylase binding', 'nucleoplasm', 'deacetylase activity', 'hair follicle placode formation', 'positive regulation of epithelial to mesenchymal transition', 'cellular response to dopamine', 'nucleosomal DNA binding', 'chromatin binding', 'behavioral response to ethanol', 'negative regulation of apoptotic process', 'covalent chromatin modification', 'ATP-dependent chromatin remodeling', 'negative regulation of sequence-specific DNA binding transcription factor activity', 'nuclear chromatin', 'sequence-specific DNA binding', 'positive regulation of tumor necrosis factor production', 'nucleus', 'regulation of signal transduction by p53 class mediator', 'negative regulation of dendritic spine development', 'cardiac muscle hypertrophy', 'histone H4 deacetylation', 'response to lipopolysaccharide', 'negative regulation of neuron projection development', 'positive regulation of proteolysis', 'cellular response to hydrogen peroxide', 'negative regulation of transcription from RNA polymerase II promoter', 'positive regulation of transcription from RNA polymerase II promoter', 'regulation of transcription, DNA-templated', 'protein binding', 'positive regulation of oligodendrocyte differentiation', 'transcription factor binding', 'Sin3 complex', 'negative regulation of peptidyl-lysine acetylation', 'positive regulation of tyrosine phosphorylation of STAT protein', 'eyelid development in camera-type eye', 'response to cocaine', 'cellular response to transforming growth factor beta stimulus', 'response to caffeine', 'positive regulation of interleukin-1 production', 'RNA polymerase II repressing transcription factor binding', 'positive regulation of cell proliferation', 'positive regulation of receptor biosynthetic process', 'positive regulation of collagen biosynthetic process', 'chromatin', 'fungiform papilla formation', 'response to drug', 'core promoter binding', 'circadian regulation of gene expression', 'response to amphetamine', 'RNA polymerase II core promoter proximal region sequence-specific DNA binding', 'RNA binding', 'negative regulation of MHC class II biosynthetic process', 'response to hyperoxia', 'heat shock protein binding', 'cytoplasm', 'blood coagulation', 'cellular response to retinoic acid', 'membrane', 'histone deacetylase activity', 'histone H3 deacetylation', 'hydrolase activity', 'protein complex', 'NAD-dependent histone deacetylase activity (H3-K14 specific)', 'epidermal cell differentiation', 'NF-kappaB binding', 'histone deacetylation', 'cellular response to heat', 'odontogenesis of dentin-containing tooth', 'chromatin remodeling', 'negative regulation of transcription, DNA-templated', 'maintenance of chromatin silencing', 'integral component of membrane', 'NuRD complex', 'positive regulation of transcription, DNA-templated', 'enzyme binding', 'ESC/E(Z) complex']	['ENSG00000196591']
STAG3	-0.235179	0.0875014	-2.68771	0.00719432	0.400318	15.6	0	0.546846	9	['transverse filament', 'nucleus', 'meiotic cell cycle', 'extracellular space', 'synaptonemal complex', 'nuclear meiotic cohesin complex', 'male germ cell nucleus', 'meiotic cohesin complex', 'condensed nuclear chromosome', 'synaptonemal complex assembly', 'cell cycle', 'protein localization to chromosome', 'chromosome segregation', 'lateral element', 'synapsis', 'chromosome', 'chromosome, centromeric region']	['ENSG00000066923']
TAOK3	-0.261331	0.0972597	-2.68694	0.00721099	0.400318	45.8	0	2.45225	14	['kinase activity', 'protein kinase inhibitor activity', 'ATP binding', 'negative regulation of JNK cascade', 'activation of MAPKK activity', 'positive regulation of JUN kinase activity', 'cytoplasm', 'membrane', 'protein binding', 'positive regulation of JNK cascade', 'protein autophosphorylation', 'transferase activity', 'protein phosphorylation', 'DNA repair', 'phosphorylation', 'plasma membrane', 'cellular response to DNA damage stimulus', 'negative regulation of protein kinase activity', 'nervous system development', 'regulation of apoptotic process', 'mitotic G2 DNA damage checkpoint', 'protein kinase activity', 'MAP kinase kinase kinase activity', 'positive regulation of stress-activated MAPK cascade', 'MAPK cascade', 'protein serine/threonine kinase activity', 'nucleotide binding']	['ENSG00000135090']
VTI1B	-0.254289	0.0946614	-2.6863	0.00722481	0.400318	61.5	3.88485	3.74741	13	['vesicle docking involved in exocytosis', 'Golgi to vacuole transport', 'transport', 'regulation of molecular function', 'cytosol', 'late endosome membrane', 'membrane', 'lysosome', 'protein binding', 'synaptic vesicle', 'lysosomal membrane', 'vesicle', 'endoplasmic reticulum membrane', 'SNARE binding', 'protein transport', 'membrane fusion', 'platelet alpha granule lumen', 'early endosome membrane', 'retrograde transport, endosome to Golgi', 'endosome', 'SNARE complex', 'protein targeting to vacuole', 'vesicle fusion with Golgi apparatus', 'platelet degranulation', 'intracellular membrane-bounded organelle', 'intracellular protein transport', 'intra-Golgi vesicle-mediated transport', 'ER to Golgi vesicle-mediated transport', 'Golgi apparatus', 'perinuclear region of cytoplasm', 'vesicle-mediated transport', 'regulation of protein localization to plasma membrane', 'ER to Golgi transport vesicle membrane', 'integral component of membrane', 'SNAP receptor activity', 'cell proliferation', 'recycling endosome', 'chloride channel inhibitor activity', 'neuronal cell body', 'extracellular region', 'recycling endosome membrane']	['ENSG00000100568']
MRPL2	-0.254839	0.0949623	-2.68358	0.00728387	0.400318	46.9	0	2.77202	14	['RNA binding', 'mitochondrion', 'structural constituent of ribosome', 'mitochondrial translation', 'mitochondrial large ribosomal subunit', 'intracellular', 'translation', 'intracellular ribonucleoprotein complex', 'ribosome', 'mitochondrial translational termination', 'mitochondrial inner membrane', 'mitochondrial translational elongation']	['ENSG00000112651']
PDCL	-0.279711	0.104238	-2.68338	0.00728824	0.400318	24	0	1.27358	10	['heterotrimeric G-protein complex assembly', 'queuine tRNA-ribosyltransferase activity', 'regulation of G-protein coupled receptor protein signaling pathway', 'protein complex binding', 'visual perception', 'response to stimulus', 'negative regulation of protein refolding', 'signal transduction', 'cytosol', 'queuosine biosynthetic process', 'cytoplasm', 'protein binding', 'signal transducer activity, downstream of receptor', 'protein folding']	['ENSG00000136940']
RPL10AP2	-0.269339	0.100472	-2.68073	0.00734609	0.400318	29.2	0	0.490258	9
RPL41P5	-0.253266	0.0945713	-2.67804	0.0074054	0.400318	67.7	2.81336	2.53023	14
ZNF791	-0.259867	0.0970403	-2.67793	0.00740787	0.400318	57.3	1.65627	3.16372	13	['metal ion binding', 'nucleus', 'DNA binding', 'nucleic acid binding', 'intracellular', 'transcription, DNA-templated', 'regulation of transcription, DNA-templated']	['ENSG00000173875']
RPL19	-0.259439	0.0968895	-2.67768	0.0074133	0.400318	97.9	9.34428	9.00663	14	['RNA binding', 'nuclear-transcribed mRNA catabolic process, nonsense-mediated decay', 'viral transcription', 'focal adhesion', 'SRP-dependent cotranslational protein targeting to membrane', 'structural constituent of ribosome', 'cytosolic large ribosomal subunit', 'translational initiation', 'rRNA processing', 'intracellular', 'translation', 'intracellular ribonucleoprotein complex', 'ribosome', 'cytosol', 'membrane', 'protein binding']	['ENSG00000108298']
TARBP1	-0.254279	0.0953517	-2.66675	0.00765892	0.409251	29.2	0	1.07523	9	['RNA binding', 'RNA methyltransferase activity', 'methylation', 'transferase activity', 'nucleus', 'regulation of transcription from RNA polymerase II promoter', 'tRNA methylation', 'RNA processing', "rRNA (guanosine-2'-O-)-methyltransferase activity", 'tRNA (guanine) methyltransferase activity', 'methyltransferase activity', "enzyme-directed rRNA 2'-O-methylation"]	['ENSG00000059588']
RPUSD1	-0.259161	0.0974063	-2.66062	0.00779969	0.414602	29.2	0	1.60353	11	['RNA binding', 'tRNA pseudouridine synthesis', 'RNA modification', 'cellular_component', 'enzyme-directed rRNA pseudouridine synthesis', 'molecular_function', 'biological_process', 'pseudouridine synthase activity', 'pseudouridine synthesis', 'deaminase activity']	['ENSG00000007376']
RPLP2	-0.236756	0.0890623	-2.65832	0.00785309	0.415278	99	8.03379	7.91798	14	['nuclear-transcribed mRNA catabolic process, nonsense-mediated decay', 'viral transcription', 'focal adhesion', 'SRP-dependent cotranslational protein targeting to membrane', 'cytoplasmic translation', 'structural constituent of ribosome', 'cytosolic large ribosomal subunit', 'translational initiation', 'rRNA processing', 'intracellular', 'translation', 'intracellular ribonucleoprotein complex', 'ribosome', 'cytosol', 'membrane', 'translational elongation', 'protein binding', 'extracellular exosome']	['ENSG00000177600']
ZNHIT3	-0.24235	0.0913319	-2.65351	0.0079659	0.416726	47.9	0	3.16891	13	['metal ion binding', 'thyroid hormone receptor binding', 'intracellular', 'regulation of transcription, DNA-templated', 'protein binding']	['ENSG00000273611', 'ENSG00000278574']
TOMM20	-0.251397	0.0949495	-2.64769	0.00810438	0.416726	70.8	5.85585	4.50836	14	['extracellular matrix', 'transport', 'protein targeting to mitochondrion', 'membrane', 'protein binding', 'tRNA import into mitochondrion', 'integral component of mitochondrial outer membrane', 'mitochondrial outer membrane', 'protein transport', 'protein import into mitochondrial matrix', 'mitochondrial outer membrane translocase complex assembly', 'mitochondrial envelope', 'mitochondrial outer membrane translocase complex', 'mitochondrion', 'intracellular protein transport', 'mitochondrion targeting sequence binding', 'P-P-bond-hydrolysis-driven protein transmembrane transporter activity', 'protein channel activity', 'unfolded protein binding', 'integral component of membrane', 'protein targeting', 'macroautophagy', 'ER-mitochondrion membrane contact site', 'protein deubiquitination']	['ENSG00000173726']
DNAJB4	-0.241219	0.0911428	-2.6466	0.00813049	0.416726	25	0	1.292	12	['response to heat', 'positive regulation of ATPase activity', 'plasma membrane', 'ATPase activator activity', 'chaperone binding', 'membrane', 'cytosol', 'unfolded protein binding', 'cytoplasm', 'protein binding', 'extracellular exosome', 'response to unfolded protein', 'protein folding']	['ENSG00000162616']
DNM1L	-0.25661	0.0969768	-2.64609	0.00814272	0.416726	64.6	4.33687	3.8376	13	['mitochondrion-derived vesicle', 'BH2 domain binding', 'cellular response to oxygen-glucose deprivation', 'clathrin-coated pit', 'positive regulation of release of cytochrome c from mitochondria', 'protein homotetramerization', 'cellular response to thapsigargin', 'endoplasmic reticulum membrane', 'heart contraction', 'peroxisome', 'protein oligomerization', 'mitochondrion morphogenesis', 'positive regulation of dendritic spine morphogenesis', 'brush border', 'synapse', 'positive regulation of intrinsic apoptotic signaling pathway', 'Golgi membrane', 'release of cytochrome c from mitochondria', 'regulation of mitochondrion organization', 'necroptotic process', 'response to flavonoid', 'mitochondrial fission', 'regulation of peroxisome organization', 'protein complex binding', 'mitochondrial fragmentation involved in apoptotic process', 'dynamin family protein polymerization involved in mitochondrial fission', 'negative regulation of mitochondrial fusion', 'Rab GTPase binding', 'peroxisome fission', 'mitochondrion', 'GTPase activity', 'mitochondrial membrane fission', 'mitochondrion organization', 'protein localization to mitochondrion', 'nucleotide binding', 'positive regulation of GTPase activity', 'endoplasmic reticulum', 'positive regulation of protein secretion', 'synaptic vesicle membrane', 'secretory vesicle', 'GTPase activator activity', 'protein homodimerization activity', 'protein binding', 'synaptic vesicle recycling via endosome', 'mitochondrial membrane', 'endomembrane system', 'Golgi apparatus', 'positive regulation of apoptotic process', 'clathrin binding', 'protein homooligomerization', 'cellular response to lipid', 'programmed cell death', 'microtubule binding', 'cytoplasmic vesicle', 'intracellular distribution of mitochondria', 'positive regulation of synaptic vesicle endocytosis', 'regulation of ATP metabolic process', 'ubiquitin protein ligase binding', 'endocytosis', 'GTP binding', 'cytosol', 'positive regulation of synaptic vesicle exocytosis', 'cytoplasm', 'membrane', 'regulation of protein oligomerization', 'mitochondrial outer membrane', 'membrane fusion', 'hydrolase activity', 'protein complex', 'lipid binding', 'microtubule', 'intracellular membrane-bounded organelle', 'GTP-dependent protein binding', 'positive regulation of mitochondrial fission', 'perinuclear region of cytoplasm', 'regulation of mitophagy', 'response to hypobaric hypoxia', 'execution phase of apoptosis', 'microtubule cytoskeleton', 'cell junction']	['ENSG00000087470']
TAF15	-0.254398	0.0961767	-2.64512	0.0081663	0.416726	25	0	1.35779	13	['RNA binding', 'metal ion binding', 'nucleus', 'DNA binding', 'nucleic acid binding', 'positive regulation of transcription, DNA-templated', 'nucleoplasm', 'regulation of transcription, DNA-templated', 'cytoplasm', 'protein binding']	['ENSG00000276833', 'ENSG00000270647']
SNHG21	-0.271327	0.102796	-2.63948	0.00830343	0.417462	27.1	0	1.48397	11
RPS25	-0.263125	0.0997989	-2.63655	0.00837529	0.417929	94.8	6.87467	6.4317	14	['RNA binding', 'nucleus', 'nuclear-transcribed mRNA catabolic process, nonsense-mediated decay', 'viral transcription', 'SRP-dependent cotranslational protein targeting to membrane', 'extracellular matrix', 'translational initiation', 'rRNA processing', 'ribosome', 'translation', 'intracellular ribonucleoprotein complex', 'cytosolic small ribosomal subunit', 'nucleoplasm', 'nucleolus', 'cytosol', 'small ribosomal subunit', 'protein binding', 'extracellular exosome']	['ENSG00000280831', 'ENSG00000118181']
CCDC90B	-0.261097	0.0991027	-2.63461	0.00842345	0.417929	47.9	0	2.88512	13	['mitochondrion', 'mitochondrial membrane', 'membrane', 'protein binding', 'integral component of membrane']	['ENSG00000137500']
HSPE1P4	-0.227683	0.086478	-2.63284	0.00846742	0.417929	16.7	0	0.21467	7
EGLN2	-0.257762	0.097916	-2.63248	0.00847651	0.417929	60.4	3.39985	2.89543	14	['peptidyl-proline 4-dioxygenase activity', 'iron ion binding', 'positive regulation of protein catabolic process', 'protein binding', 'intracellular estrogen receptor signaling pathway', 'oxygen sensor activity', 'metal ion binding', 'peptidyl-proline hydroxylation to 4-hydroxy-L-proline', 'regulation of cell growth', 'oxidoreductase activity, acting on paired donors, with incorporation or reduction of molecular oxygen', 'response to hypoxia', 'oxidoreductase activity, acting on paired donors, with incorporation or reduction of molecular oxygen, 2-oxoglutarate as one donor, and incorporation of one atom each of oxygen into both donors', 'regulation of neuron apoptotic process', 'ferrous iron binding', 'regulation of transcription from RNA polymerase II promoter in response to hypoxia', 'nucleus', 'oxidoreductase activity', 'dioxygenase activity', 'nucleoplasm', 'oxidation-reduction process', 'L-ascorbic acid binding', 'cell redox homeostasis']	['ENSG00000269858']
RNF20	-0.252702	0.0961443	-2.62837	0.00857962	0.418921	43.8	0	2.60074	14	["mRNA 3'-UTR binding", 'ubiquitin-protein transferase activity', 'transcription coactivator activity', 'ubiquitin protein ligase binding', 'negative regulation of cell migration', 'negative regulation of mRNA polyadenylation', 'histone ubiquitination', 'HULC complex', 'regulation of transcription, DNA-templated', 'protein binding', 'metal ion binding', 'histone H2B ubiquitination', 'transferase activity', 'protein polyubiquitination', 'positive regulation of histone methylation', 'protein ubiquitination', 'histone monoubiquitination', 'histone binding', 'ubiquitin ligase complex', 'chromatin binding', 'covalent chromatin modification', 'ubiquitin-dependent protein catabolic process', 'nucleus', 'catalytic activity', 'p53 binding', 'positive regulation of transcription, DNA-templated', 'positive regulation of histone H2B ubiquitination', 'nucleoplasm', 'nucleolus']	['ENSG00000155827']
PRR34-AS1	-0.250847	0.095455	-2.62791	0.00859111	0.418921	43.8	0	1.77673	13
ATP6V1H	-0.260115	0.0990436	-2.62626	0.00863278	0.418921	64.6	5.97662	4.53867	13	['vacuolar acidification', 'transferrin transport', 'endocytosis', 'transport', 'proton transport', 'vacuolar proton-transporting V-type ATPase, V1 domain', 'cytosol', 'ATPase activity', 'viral process', 'protein binding', 'extracellular exosome', 'ATP hydrolysis coupled proton transport', 'lysosomal membrane', 'hydrolase activity, acting on acid anhydrides, catalyzing transmembrane movement of substances', 'insulin receptor signaling pathway', 'ion transport', 'regulation of macroautophagy', 'enzyme regulator activity', 'regulation of catalytic activity', 'plasma membrane', 'phagosome acidification', 'ion transmembrane transport', 'proton-transporting ATPase activity, rotational mechanism', 'regulation of defense response to virus by virus']	['ENSG00000047249']
FAM46C	-0.260479	0.0992239	-2.62516	0.00866082	0.418921	28.1	0	1.49014	12	['protein binding']	['ENSG00000183508']
NUP43	-0.239624	0.0914302	-2.62084	0.00877122	0.422057	25	0	1.08083	10	['viral transcription', 'condensed chromosome kinetochore', 'mRNA export from nucleus', 'transport', 'tRNA export from nucleus', 'cytosol', 'nuclear envelope', 'viral process', 'protein binding', 'mRNA transport', 'host cell', 'protein transport', 'intracellular transport of virus', 'cell cycle', 'regulation of cellular response to heat', 'nuclear pore outer ring', 'chromosome', 'regulation of glycolytic process', 'mitotic nuclear envelope disassembly', 'chromosome segregation', 'protein sumoylation', 'kinetochore', 'chromosome, centromeric region', 'cell division', 'regulation of gene silencing by miRNA', 'nucleus', 'nuclear pore', 'sister chromatid cohesion']	['ENSG00000120253']
RPS10P2	-0.251894	0.0961646	-2.6194	0.00880837	0.422057	26	0	0.496658	10
EIF4E	-0.2373	0.0907827	-2.61393	0.00895068	0.426872	83.3	7.08074	5.81524	14	['RNA binding', 'translation initiation factor activity', 'RNA cap binding', 'eukaryotic translation initiation factor 4F complex', 'mRNA export from nucleus', 'G1/S transition of mitotic cell cycle', 'cytosol', 'cytoplasmic stress granule', 'cytoplasm', 'viral process', 'protein binding', 'extracellular exosome', 'protein complex', 'RNA export from nucleus', 'negative regulation of translation', 'nuclear-transcribed mRNA poly(A) tail shortening', 'regulation of translation', 'P-body', 'mRNA cap binding complex', 'lung development', 'RISC complex', 'repressing transcription factor binding', 'negative regulation of neuron differentiation', 'eukaryotic initiation factor 4G binding', 'translational initiation', 'behavioral fear response', 'perinuclear region of cytoplasm', 'chromatoid body', 'stem cell population maintenance', 'cellular response to dexamethasone stimulus', 'positive regulation of mitotic cell cycle', 'RNA 7-methylguanosine cap binding', 'translation', 'enzyme binding']	['ENSG00000151247']
PPP1R10	-0.249263	0.095421	-2.61225	0.00899489	0.426985	57.3	3.10003	3.32807	14	['RNA binding', 'metal ion binding', 'protein import into nucleus', 'nucleus', 'protein phosphatase inhibitor activity', 'DNA binding', 'chromatin', 'nuclear body', 'negative regulation of catalytic activity', 'nucleoplasm', 'nuclear chromosome, telomeric region', 'PTW/PP1 phosphatase complex', 'protein binding']	['ENSG00000204569', 'ENSG00000230995', 'ENSG00000235291', 'ENSG00000238104', 'ENSG00000227804', 'ENSG00000231737', 'ENSG00000206489']
CASC2	-0.216769	0.0831887	-2.60575	0.00916735	0.433157	17.7	0	0.861394	9
POLR2C	-0.259505	0.0999991	-2.59507	0.00945719	0.439658	66.7	5.84912	4.39997	14	['transcription initiation from RNA polymerase II promoter', 'transcription-coupled nucleotide-excision repair', 'cytosol', 'cytoplasm', 'protein binding', 'DNA binding', 'snRNA transcription from RNA polymerase II promoter', 'transcription, DNA-templated', 'RNA polymerase II activity', 'transcription elongation from RNA polymerase II promoter', 'mRNA splicing, via spliceosome', 'RNA metabolic process', 'transcription from RNA polymerase II promoter', 'somatic stem cell population maintenance', '7-methylguanosine mRNA capping', 'DNA-directed RNA polymerase II, core complex', 'protein dimerization activity', 'regulation of gene silencing by miRNA', 'nucleus', 'positive regulation of viral transcription', 'fibroblast growth factor receptor signaling pathway', 'nucleoplasm', 'microtubule cytoskeleton', "DNA-directed 5'-3' RNA polymerase activity"]	['ENSG00000102978']
ADGRG5	-0.24659	0.0951427	-2.59179	0.00954781	0.439658	27.1	0	1.67672	10	['G-protein coupled receptor activity', 'signal transducer activity', 'plasma membrane', 'signal transduction', 'transmembrane signaling receptor activity', 'G-protein coupled receptor signaling pathway', 'membrane', 'cell surface receptor signaling pathway', 'integral component of membrane']	['ENSG00000159618']
ZNF75A	-0.265372	0.102404	-2.59143	0.00955774	0.439658	36.5	0	1.98561	14	['metal ion binding', 'nucleus', 'molecular_function', 'biological_process', 'DNA binding', 'nucleic acid binding', 'intracellular', 'transcription, DNA-templated', 'regulation of transcription, DNA-templated', 'transcription factor activity, sequence-specific DNA binding']	['ENSG00000162086']
SNRPGP10	-0.238272	0.0919986	-2.58995	0.00959891	0.439658	79.2	3.17713	2.80869	13
MRPS23	-0.2674	0.103256	-2.58968	0.00960649	0.439658	69.8	6.68866	4.80217	14	['RNA binding', 'mitochondrion', 'structural constituent of ribosome', 'translation', 'intracellular ribonucleoprotein complex', 'ribosome', 'mitochondrial translational termination', 'intermediate filament cytoskeleton', 'nuclear membrane', 'protein binding', 'mitochondrial inner membrane', 'mitochondrial translational elongation']	['ENSG00000181610']
APBA3	-0.246616	0.0953548	-2.58629	0.00970145	0.440226	32.3	0	2.10228	13	['regulation of catalytic activity', 'in utero embryonic development', 'regulation of gene expression', 'protein transport', 'enzyme binding', 'transport', 'enzyme inhibitor activity', 'chemical synaptic transmission', 'perinuclear region of cytoplasm', 'amyloid-beta binding', 'negative regulation of catalytic activity', 'cytoplasm', 'protein binding']	['ENSG00000011132']
MRPS11	-0.260525	0.100738	-2.58616	0.00970516	0.440226	43.8	0	2.8911	13	['RNA binding', 'mitochondrion', "mRNA 5'-UTR binding", 'maturation of SSU-rRNA from tricistronic rRNA transcript (SSU-rRNA, 5.8S rRNA, LSU-rRNA)', 'structural constituent of ribosome', 'mitochondrial translation', 'DNA damage response, detection of DNA damage', 'translation', 'intracellular ribonucleoprotein complex', 'ribosome', 'mitochondrial small ribosomal subunit', 'ribosomal small subunit assembly', 'small ribosomal subunit rRNA binding', 'mitochondrial translational termination', 'mitochondrial inner membrane', 'mitochondrial translational elongation']	['ENSG00000181991']
PRUNE2	-0.253729	0.0982103	-2.58353	0.00977962	0.441641	34.4	0	1.94243	13	['metal ion binding', 'apoptotic process', 'integral component of membrane', 'pyrophosphatase activity', 'cytoplasm', 'membrane']	['ENSG00000106772']
IFT27	-0.24068	0.0934172	-2.5764	0.0099835	0.442486	31.2	0	1.62563	9	['transport', 'GTP binding', 'intraciliary transport involved in cilium assembly', 'sperm midpiece', 'intraciliary transport particle B', 'protein binding', 'ciliary tip', 'centrosome', 'protein transport', 'cell projection', 'endosome', 'intracellular protein transport', 'GTPase activity', 'cochlea development', 'Golgi apparatus', 'inner ear receptor stereocilium organization', 'intraciliary transport', 'motile cilium', 'smoothened signaling pathway', 'cilium', 'sperm principal piece', 'nucleotide binding']	['ENSG00000100360']
SMYD3	-0.232898	0.0904486	-2.57492	0.0100264	0.442486	17.7	0	0.856816	9	['positive regulation of transcription from RNA polymerase II promoter', 'cytoplasm', 'protein binding', 'histone-lysine N-methyltransferase activity', 'metal ion binding', 'transferase activity', 'positive regulation of peptidyl-serine phosphorylation', 'RNA polymerase II intronic transcription regulatory region sequence-specific DNA binding', 'methylation', 'covalent chromatin modification', 'RNA polymerase II core promoter sequence-specific DNA binding', 'nucleosome assembly', 'negative regulation of protein kinase activity', 'methyltransferase activity', 'establishment of protein localization', 'cellular response to dexamethasone stimulus', 'nucleus', 'RNA polymerase II core binding', 'myotube cell development', 'nucleoplasm', 'histone lysine methylation']	['ENSG00000185420']
NFS1	-0.2476	0.0962817	-2.57162	0.0101223	0.442486	34.4	0	1.92444	11	['Mo-molybdopterin cofactor biosynthetic process', 'pyridoxal phosphate binding', 'cytosol', 'molybdopterin cofactor biosynthetic process', 'protein complex assembly', 'cytoplasm', 'protein homodimerization activity', 'protein binding', 'metal ion binding', 'sulfur amino acid metabolic process', 'transferase activity', '[2Fe-2S] cluster assembly', 'iron-sulfur cluster binding', 'cysteine desulfurase activity', 'mitochondrion', 'iron incorporation into metallo-sulfur cluster', 'nucleus', 'catalytic activity', 'mitochondrial matrix', 'nucleoplasm', 'small molecule metabolic process']	['ENSG00000244005']
ATXN7L3	-0.256038	0.0995767	-2.57126	0.0101328	0.442486	18.8	0	0.866712	8	['metal ion binding', 'nucleus', 'transcription coactivator activity', 'covalent chromatin modification', 'ligand-dependent nuclear receptor transcription coactivator activity', 'positive regulation of transcription, DNA-templated', 'histone deubiquitination', 'SAGA complex', 'transcription, DNA-templated', 'regulation of transcription, DNA-templated', 'protein binding']	['ENSG00000087152']
RPL27	-0.265396	0.103298	-2.56924	0.0101922	0.442486	99	8.26073	7.97409	14	['RNA binding', 'nucleus', 'nuclear-transcribed mRNA catabolic process, nonsense-mediated decay', 'viral transcription', 'focal adhesion', 'extracellular matrix', 'SRP-dependent cotranslational protein targeting to membrane', 'structural constituent of ribosome', 'cytosolic large ribosomal subunit', 'translational initiation', 'rRNA processing', 'intracellular', 'translation', 'intracellular ribonucleoprotein complex', 'ribosome', 'cytosol', 'membrane', 'extracellular exosome']	['ENSG00000131469']
PET100	-0.257937	0.100421	-2.56856	0.0102123	0.442486	80.2	4.73253	4.03393	14	['mitochondrion', 'integral component of mitochondrial inner membrane', 'mitochondrial respiratory chain complex IV assembly', 'unfolded protein binding', 'membrane', 'integral component of membrane']	['ENSG00000229833']
C14orf2	-0.232355	0.0905198	-2.5669	0.0102612	0.442486	87.5	7.28277	6.43507	14	['mitochondrion', 'cellular_component', 'mitochondrial membrane', 'molecular_function', 'biological_process', 'mitochondrial proton-transporting ATP synthase complex', 'membrane', 'integral component of membrane']	['ENSG00000156411']
RALBP1	-0.235297	0.0917292	-2.56512	0.0103139	0.442486	46.9	0	2.77116	13	['positive regulation of GTPase activity', 'regulation of GTPase activity', 'Ral GTPase binding', 'transmembrane transport', 'transmembrane transporter activity', 'endocytosis', 'Rac GTPase binding', 'transport', 'ATPase activity', 'signal transduction', 'GTPase activator activity', 'cytosol', 'regulation of small GTPase mediated signal transduction', 'small GTPase mediated signal transduction', 'membrane', 'ATPase activity, coupled to movement of substances', 'protein binding', 'chemotaxis']	['ENSG00000017797']
SNX7	-0.261013	0.10177	-2.56472	0.0103258	0.442486	21.9	0	1.40693	7	['cytoplasmic vesicle membrane', 'vesicle organization', 'protein transport', 'phosphatidylinositol binding', 'endocytosis', 'transport', 'extrinsic component of membrane', 'lipid binding', 'endosome', 'cytoplasmic vesicle', 'membrane', 'protein binding']	['ENSG00000162627']
FDX2	-0.255433	0.0996188	-2.5641	0.0103443	0.442486	36.5	0	1.56049	11	['metal ion binding', 'mitochondrion', '2 iron, 2 sulfur cluster binding', 'sterol metabolic process', 'iron-sulfur cluster binding', 'mitochondrial matrix', 'C21-steroid hormone biosynthetic process', 'oxidation-reduction process', 'small molecule metabolic process', 'protein binding', 'electron carrier activity']	['ENSG00000267673']
REEP5	-0.245441	0.0961158	-2.5536	0.0106615	0.444998	89.6	8.09691	7.13179	14	['endoplasmic reticulum', 'molecular_function', 'biological_process', 'membrane', 'protein binding', 'extracellular exosome', 'endoplasmic reticulum tubular network', 'integral component of membrane']	['ENSG00000129625']
MT-ND1	-0.270056	0.105758	-2.55352	0.010664	0.444998	100	11.1337	11.1649	14	['cellular respiration', 'NADH dehydrogenase (ubiquinone) activity', 'dendrite', 'membrane', 'protein binding', 'response to hydroperoxide', 'mitochondrial membrane', 'mitochondrial electron transport, NADH to ubiquinone', 'mitochondrion', 'integral component of membrane', 'mitochondrial respiratory chain complex I assembly', 'oxidoreductase activity', 'response to organic cyclic compound', 'respiratory chain', 'response to drug', 'oxidation-reduction process', 'neuronal cell body', 'mitochondrial inner membrane', 'mitochondrial respiratory chain complex I']	['ENSG00000198888']
UPF3A	-0.255082	0.0999865	-2.55116	0.0107364	0.444998	82.3	6.06266	5.09311	14	['RNA binding', 'intracellular membrane-bounded organelle', 'nucleus', 'nuclear-transcribed mRNA catabolic process, nonsense-mediated decay', 'protein binding', 'nucleocytoplasmic transporter activity', 'nucleocytoplasmic transport', 'nucleic acid binding', 'transport', 'positive regulation of translation', 'intracellular', 'cytosol', 'exon-exon junction complex', 'telomeric DNA binding', 'cytoplasm', 'mRNA transport']	['ENSG00000169062']
PSD3	-0.235003	0.092246	-2.54757	0.0108476	0.444998	34.4	0	1.61174	13	['postsynaptic density', 'positive regulation of GTPase activity', 'ARF guanyl-nucleotide exchange factor activity', 'regulation of ARF protein signal transduction', 'phospholipid binding', 'postsynaptic membrane', 'ruffle membrane', 'plasma membrane', 'cell projection', 'cell junction', 'membrane', 'synapse', 'guanyl-nucleotide exchange factor activity']	['ENSG00000156011']
RPL13A	-0.25559	0.100362	-2.54669	0.010875	0.444998	100	9.39325	9.40416	14	['RNA binding', 'viral transcription', 'SRP-dependent cotranslational protein targeting to membrane', 'structural constituent of ribosome', 'mRNA binding', 'cytosol', 'rRNA processing', 'cytoplasm', 'membrane', 'nuclear-transcribed mRNA catabolic process, nonsense-mediated decay', 'focal adhesion', 'negative regulation of translation', 'cytosolic large ribosomal subunit', 'regulation of translation', 'ribosome', 'cellular response to interferon-gamma', 'translational initiation', 'intracellular ribonucleoprotein complex', 'nucleus', 'negative regulation of formation of translation preinitiation complex', 'translation', 'nucleolus', 'GAIT complex', 'large ribosomal subunit']	['ENSG00000142541']
COL6A3	-0.241857	0.0949869	-2.54621	0.0108899	0.444998	66.7	2.11333	2.02208	14	['extracellular space', 'negative regulation of peptidase activity', 'cell adhesion', 'peptidase inhibitor activity', 'extracellular matrix', 'sarcolemma', 'endoplasmic reticulum lumen', 'collagen type VI trimer', 'proteinaceous extracellular matrix', 'collagen trimer', 'extracellular matrix organization', 'muscle organ development', 'collagen catabolic process', 'serine-type endopeptidase inhibitor activity', 'negative regulation of endopeptidase activity', 'extracellular region', 'extracellular exosome', 'extracellular vesicle']	['ENSG00000163359']
ARPC4	-0.248003	0.0974293	-2.54546	0.0109132	0.444998	86.5	6.73758	5.87557	14	['Fc-gamma receptor signaling pathway involved in phagocytosis', 'cytosol', 'cytoplasm', 'protein binding', 'extracellular exosome', 'actin filament binding', 'actin filament polymerization', 'Arp2/3 protein complex', 'cytoskeleton', 'cell projection', 'protein binding, bridging', 'structural constituent of cytoskeleton', 'actin nucleation', 'Arp2/3 complex-mediated actin nucleation', 'regulation of actin filament polymerization', 'ephrin receptor signaling pathway', 'actin binding', 'membrane organization', 'actin cytoskeleton', 'enzyme binding']	['ENSG00000241553']
PYROXD2	-0.247368	0.0972328	-2.54408	0.0109566	0.444998	21.9	0	1.08313	10	['intracellular', 'oxidation-reduction process', 'protein binding', 'oxidoreductase activity']	['ENSG00000119943']
TIMM23B	-0.225474	0.0886709	-2.54281	0.0109964	0.444998	32.3	0	1.48326	11	['mitochondrion', 'cellular_component', 'intracellular protein transport', 'mitochondrial inner membrane presequence translocase complex', 'molecular_function', 'protein transport', 'biological_process', 'P-P-bond-hydrolysis-driven protein transmembrane transporter activity', 'protein import into mitochondrial matrix', 'integral component of mitochondrial inner membrane', 'transport', 'protein channel activity', 'membrane', 'mitochondrial inner membrane', 'integral component of membrane']	['ENSG00000204152']
BSCL2	-0.23094	0.0909103	-2.54031	0.0110756	0.444998	70.8	4.6473	3.69465	14	['endoplasmic reticulum membrane', 'negative regulation of lipid catabolic process', 'endoplasmic reticulum', 'molecular_function', 'lipid metabolic process', 'lipid particle organization', 'fat cell differentiation', 'lipid catabolic process', 'lipid storage', 'integral component of endoplasmic reticulum membrane', 'membrane', 'protein binding', 'integral component of membrane']	['ENSG00000168000']
ZNF706	-0.256782	0.101106	-2.53972	0.011094	0.444998	86.5	7.30652	6.29065	14	['metal ion binding', 'negative regulation of stem cell population maintenance', 'nucleus', 'regulation of translation', 'cytoplasm', 'negative regulation of transcription, DNA-templated']	['ENSG00000120963']
TTR	-0.24479	0.096392	-2.53952	0.0111004	0.444998	100	15.1511	14.8713	14	['transport', 'cytoplasm', 'protein binding', 'extracellular exosome', 'protein heterodimerization activity', 'thyroid hormone transport', 'protein complex', 'cellular protein metabolic process', 'retinol metabolic process', 'extracellular space', 'hormone activity', 'azurophil granule lumen', 'neutrophil degranulation', 'thyroid hormone binding', 'identical protein binding', 'hormone binding', 'retinoid metabolic process', 'extracellular matrix organization', 'extracellular region']	['ENSG00000118271']
TMEM175	-0.233489	0.0920507	-2.53652	0.0111959	0.444998	47.9	0	2.77963	13	['lysosomal membrane', 'potassium ion leak channel activity', 'regulation of lysosomal lumen pH', 'potassium ion transmembrane transport', 'potassium ion transport', 'transport', 'potassium channel activity', 'endosome membrane', 'endosome', 'ion transport', 'membrane', 'phagosome-lysosome fusion', 'lysosome', 'integral component of membrane']	['ENSG00000127419']
TIGAR	-0.231478	0.0912687	-2.53622	0.0112056	0.444998	31.2	0	1.99478	10	['fructose 1,6-bisphosphate metabolic process', 'intracellular', 'cytosol', 'negative regulation of reactive oxygen species metabolic process', 'cytoplasm', 'protein binding', 'negative regulation of macromitophagy', 'regulation of pentose-phosphate shunt', 'fructose-2,6-bisphosphate 2-phosphatase activity', 'mitochondrial outer membrane', 'negative regulation of programmed cell death', 'hydrolase activity', 'apoptotic process', 'intestinal epithelial cell development', 'negative regulation of glucose catabolic process to lactate via pyruvate', 'negative regulation of neuron death', 'response to ischemia', 'cellular response to hypoxia', 'negative regulation of glycolytic process', 'mitochondrion', 'response to xenobiotic stimulus', 'positive regulation of cardiac muscle cell apoptotic process', 'dephosphorylation', 'fructose 2,6-bisphosphate metabolic process', 'regulation of response to DNA damage checkpoint signaling', 'bisphosphoglycerate 2-phosphatase activity', 'positive regulation of hexokinase activity', 'cellular response to DNA damage stimulus', 'nucleus', 'catalytic activity', 'cellular response to cobalt ion', 'autophagy', 'response to gamma radiation', 'positive regulation of DNA repair', 'metabolic process']	['ENSG00000078237']
ATP5L2	-0.217972	0.0860114	-2.53422	0.0112699	0.445818	18.8	0	0.266398	8	['mitochondrion', 'proton-transporting ATP synthase complex, coupling factor F(o)', 'mitochondrial membrane', 'ATP synthesis coupled proton transport', 'transport', 'proton transport', 'proton-transporting ATP synthase activity, rotational mechanism', 'mitochondrial proton-transporting ATP synthase complex, coupling factor F(o)', 'hydrogen ion transmembrane transporter activity', 'ion transport', 'membrane', 'ATP biosynthetic process', 'ATP hydrolysis coupled cation transmembrane transport']	['ENSG00000249222']
FUT11	-0.236533	0.093447	-2.5312	0.0113674	0.447822	47.9	0	2.54411	13	['fucosylation', 'transferase activity', 'protein binding', 'Golgi membrane', 'Golgi cisterna membrane', 'Golgi apparatus', 'fucosyltransferase activity', 'transferase activity, transferring glycosyl groups', 'alpha-(1->3)-fucosyltransferase activity', 'membrane', 'protein glycosylation', 'extracellular exosome', 'integral component of membrane']	['ENSG00000196968']
EDRF1	-0.238019	0.0940809	-2.52994	0.0114084	0.447822	21.9	0	1.27966	11	['cellular_component', 'nucleus', 'positive regulation of transcription, DNA-templated', 'transcription, DNA-templated', 'regulation of transcription, DNA-templated']	['ENSG00000107938']
NDUFAF1	-0.24696	0.0977083	-2.52753	0.0114868	0.449175	31.2	0	2.20508	11	['mitochondrion', 'protein complex assembly', 'mitochondrial electron transport, NADH to ubiquinone', 'cytosol', 'mitochondrial respiratory chain complex I assembly', 'unfolded protein binding', 'protein binding', 'mitochondrial inner membrane', 'mitochondrial respiratory chain complex I']	['ENSG00000137806']
SNRPG	-0.241608	0.095897	-2.51945	0.0117537	0.457856	91.7	7.10468	6.5838	14	['RNA binding', 'histone mRNA metabolic process', 'small nuclear ribonucleoprotein complex', 'RNA splicing', 'cytosol', 'cytoplasm', 'protein binding', 'nuclear import', 'U4 snRNP', 'U5 snRNP', 'termination of RNA polymerase II transcription', 'U7 snRNP', 'spliceosomal complex assembly', 'U12-type spliceosomal complex', 'mRNA splicing, via spliceosome', 'mRNA processing', 'spliceosomal snRNP assembly', 'SMN-Sm protein complex', 'precatalytic spliceosome', 'U1 snRNP', 'catalytic step 2 spliceosome', 'spliceosomal tri-snRNP complex', 'U2 snRNP', 'intracellular ribonucleoprotein complex', 'spliceosomal complex', 'nucleus', 'methylosome', 'nucleoplasm', 'P granule', 'U2-type prespliceosome']	['ENSG00000143977']
GABPB1	-0.246526	0.0980013	-2.51553	0.0118852	0.459472	35.4	0	1.94643	11	['nucleus', 'regulation of transcription from RNA polymerase II promoter', 'positive regulation of transcription from RNA polymerase II promoter', 'transcription regulatory region DNA binding', 'mitochondrion organization', 'transcription, DNA-templated', 'nucleoplasm', 'regulation of transcription, DNA-templated', 'P-body', 'transcription factor activity, sequence-specific DNA binding', 'protein binding', 'protein heterodimerization activity']	['ENSG00000104064']
CNTROB	-0.241862	0.0962635	-2.5125	0.011988	0.461696	26	0	1.46642	11	['centrosome', 'cell division', 'cytoskeleton', 'centrosome separation', 'centriole replication', 'mitotic cytokinetic process', 'protein domain specific binding', 'cell cycle', 'cytosol', 'cytoplasm', 'centriole', 'protein binding']	['ENSG00000170037']
MIEN1	-0.243417	0.0969633	-2.5104	0.0120594	0.462698	82.3	6.75443	5.71189	14	['negative regulation of apoptotic process', 'intrinsic component of the cytoplasmic side of the plasma membrane', 'apoptotic process', 'plasma membrane', 'positive regulation of filopodium assembly', 'cytosol', 'cytoplasm', 'positive regulation of cell migration', 'protein binding', 'extracellular exosome', 'membrane']	['ENSG00000141741']
TECRP1	-0.209564	0.0835541	-2.50812	0.0121374	0.463949	26	0	0.552854	8
FAM47E	-0.215017	0.0858044	-2.5059	0.012214	0.465134	18.8	0	1.00008	8	['biological_process', 'cytoplasm', 'molecular_function']	['ENSG00000189157']
HNRNPR	-0.248918	0.0997219	-2.49612	0.0125558	0.47286	83.3	7.6832	6.05747	14	['RNA binding', "mRNA 3'-UTR binding", 'endoplasmic reticulum', 'RNA splicing', 'nucleic acid binding', 'circadian rhythm', 'dendrite', 'cytoplasm', 'negative regulation of catalytic activity', 'protein binding', 'positive regulation of mRNA catabolic process', 'growth cone', 'viral nucleocapsid', 'mRNA splicing, via spliceosome', 'mRNA processing', 'RNA metabolic process', 'intracellular membrane-bounded organelle', 'catalytic step 2 spliceosome', 'intracellular ribonucleoprotein complex', 'spliceosomal complex', 'mRNA destabilization', 'nucleus', 'nucleoplasm', 'axon terminus']	['ENSG00000282958', 'ENSG00000125944']
PPP2R5C	-0.242575	0.0972396	-2.49461	0.0126096	0.473056	66.7	5.39413	4.0923	14	['regulation of catalytic activity', 'regulation of phosphatidylinositol 3-kinase signaling', 'nucleus', 'protein binding', 'Golgi apparatus', 'negative regulation of cell proliferation', 'protein processing', 'integral component of membrane', 'signal transduction', 'cytosol', 'nucleoplasm', 'proteasome-mediated ubiquitin-dependent protein catabolic process', 'protein phosphatase type 2A complex', 'peptidase activity', 'chromosome', 'chromosome, centromeric region', 'protein phosphatase regulator activity']	['ENSG00000078304']
MAP2K2	-0.230983	0.092658	-2.49286	0.012672	0.473056	53.1	2.5692	3.28284	12	['endoplasmic reticulum', 'kinase activity', 'protein serine/threonine/tyrosine kinase activity', 'ERK1 and ERK2 cascade', 'regulation of mitotic cell cycle', 'ATP binding', 'cytosol', 'MAP kinase kinase activity', 'cell-cell junction', 'cytoplasm', 'membrane', 'protein binding', 'proteolysis in other organism', 'peptidyl-serine autophosphorylation', 'metal ion binding', 'activation of MAPK activity', 'transferase activity', 'protein phosphorylation', 'focal adhesion', 'protein serine/threonine kinase activator activity', 'protein tyrosine kinase activity', 'microtubule', 'mitochondrion', 'PDZ domain binding', 'positive regulation of protein serine/threonine kinase activity', 'phosphorylation', 'Golgi apparatus', 'plasma membrane', 'scaffold protein binding', 'positive regulation of production of miRNAs involved in gene silencing by miRNA', 'perinuclear region of cytoplasm', 'positive regulation of ERK1 and ERK2 cascade', 'early endosome', 'peptidyl-tyrosine phosphorylation', 'cytoplasmic side of plasma membrane', 'extracellular region', 'regulation of early endosome to late endosome transport', 'regulation of apoptotic process', 'nucleus', 'regulation of stress-activated MAPK cascade', 'protein kinase activity', 'positive regulation of transcription, DNA-templated', 'peroxisomal membrane', 'late endosome', 'regulation of Golgi inheritance', 'MAPK cascade', 'protein serine/threonine kinase activity', 'nucleotide binding', 'negative regulation of gene expression']	['ENSG00000126934']
SESN1	-0.25398	0.101925	-2.49185	0.0127081	0.473056	34.4	0	2.26611	10	['nucleus', 'cellular oxidant detoxification', 'oxidoreductase activity', 'leucine binding', 'peroxiredoxin activity', 'cellular response to glucose starvation', 'cellular response to amino acid starvation', 'regulation of response to reactive oxygen species', 'cytosol', 'GATOR2 complex', 'oxidation-reduction process', 'negative regulation of TORC1 signaling', 'cytoplasm', 'fibrillar center', 'protein binding', 'reactive oxygen species metabolic process']	['ENSG00000080546']
SNHG9	-0.239593	0.0962823	-2.48845	0.0128302	0.473056	64.6	2.36166	2.40261	14
LEMD3	-0.254849	0.102423	-2.4882	0.0128392	0.473056	34.4	0	1.5537	12	['nucleus', 'angiogenesis', 'meiotic attachment of telomere to nuclear envelope', 'DNA binding', 'nuclear inner membrane', 'regulation of intracellular signal transduction', 'nucleic acid binding', 'integral component of nuclear inner membrane', 'negative regulation of transforming growth factor beta receptor signaling pathway', 'negative regulation of activin receptor signaling pathway', 'chromatin DNA binding', 'nucleus organization', 'nuclear envelope organization', 'membrane', 'nuclear membrane', 'protein binding', 'negative regulation of BMP signaling pathway', 'integral component of membrane']	['ENSG00000174106']
METTL2B	-0.236407	0.0951614	-2.48427	0.0129817	0.476585	36.5	0	1.6991	12	['tRNA methylation', 'methylation', 'transferase activity', 'tRNA (cytosine) methyltransferase activity', 'membrane', 'methyltransferase activity', 'integral component of membrane']	['ENSG00000165055']
CWF19L2	-0.231587	0.0932835	-2.48261	0.0130423	0.477094	42.7	0	1.81997	14	['catalytic activity', 'protein binding']	['ENSG00000152404']
SBDS	-0.243151	0.0980998	-2.47861	0.0131895	0.480757	87.5	7.66167	6.40886	14	['RNA binding', 'spindle', 'ribosome binding', 'cytosol', 'rRNA processing', 'cytoplasm', 'ribosome biogenesis', 'protein binding', 'cytoskeleton', 'inner cell mass cell proliferation', 'bone mineralization', 'spindle pole', 'mitotic spindle organization', 'rRNA binding', 'nucleus', 'cell proliferation', 'mature ribosome assembly', 'leukocyte chemotaxis', 'microtubule binding', 'bone marrow development', 'nucleoplasm', 'nucleolus']	['ENSG00000126524']
MRPS26	-0.238625	0.0963605	-2.47638	0.0132723	0.481405	54.2	2.81986	3.43042	13	['RNA binding', 'mitochondrion', 'peptide biosynthetic process', 'DNA damage response, detection of DNA damage', 'ribosome', 'intracellular ribonucleoprotein complex', 'nucleoplasm', 'mitochondrial small ribosomal subunit', 'mitochondrial translational termination', 'mitochondrial inner membrane', 'mitochondrial translational elongation']	['ENSG00000125901']
JUND	-0.252888	0.102202	-2.47438	0.0133467	0.481405	80.2	4.71321	4.07903	14	['negative regulation of transcription from RNA polymerase II promoter', 'aging', 'transcription coactivator activity', 'response to radiation', 'positive regulation of transcription from RNA polymerase II promoter', 'transcription regulatory region DNA binding', 'cellular response to hormone stimulus', 'regulation of transcription, DNA-templated', 'circadian rhythm', 'transcription factor activity, sequence-specific DNA binding', 'protein binding', 'protein-DNA complex', 'positive regulation of osteoblast differentiation', 'regulation of cell proliferation', 'transcription factor binding', 'double-stranded DNA binding', 'regulation of transcription from RNA polymerase II promoter', 'protein complex', 'DNA binding', 'response to peptide hormone', 'enzyme binding', 'response to cAMP', 'transcription, DNA-templated', 'response to cytokine', 'transcription from RNA polymerase II promoter', 'RNA polymerase II transcription factor activity, sequence-specific DNA binding', 'regulation of cell cycle', 'transcription factor AP-1 complex', 'transcriptional activator activity, RNA polymerase II core promoter proximal region sequence-specific binding', 'ligand-dependent nuclear receptor binding', 'positive regulation of cell differentiation', 'cellular response to calcium ion', 'nuclear chromatin', 'sequence-specific DNA binding', 'osteoblast development', 'nucleus', 'response to organic cyclic compound', 'chromatin', 'response to lipopolysaccharide', 'response to drug', 'response to mechanical stimulus', 'response to light stimulus', 'RNA polymerase II core promoter proximal region sequence-specific DNA binding', 'regulation of cell death']	['ENSG00000130522']
LRRC14	-0.249956	0.10102	-2.47433	0.0133488	0.481405	45.8	0	2.54392	13
DNAJC5	-0.238954	0.0966793	-2.47162	0.0134503	0.482362	57.3	4.09708	3.61554	13	['lysosomal membrane', 'melanosome', 'mitochondrion', 'specific granule membrane', 'clathrin-sculpted gamma-aminobutyric acid transport vesicle membrane', 'neurotransmitter secretion', 'terminal bouton', 'ATP-dependent protein binding', 'plasma membrane', 'synaptic vesicle exocytosis', 'regulated exocytosis', 'negative regulation of neuron apoptotic process', 'azurophil granule membrane', 'exocytosis', 'neutrophil degranulation', 'membrane', 'extracellular exosome', 'synaptic vesicle']	['ENSG00000101152']
SART1	-0.249211	0.100876	-2.47047	0.0134936	0.482362	56.2	3.55072	3.46188	14	['RNA binding', 'maturation of 5S rRNA', 'RNA splicing', 'mRNA cis splicing, via spliceosome', 'nuclear speck', 'cytosol', 'cytoplasm', 'protein binding', 'mRNA splicing, via spliceosome', 'mRNA processing', 'Cajal body', 'spliceosomal snRNP assembly', 'catalytic step 2 spliceosome', 'Golgi apparatus', 'U4/U6 x U5 tri-snRNP complex', 'spliceosomal complex', 'nucleus', 'intrinsic apoptotic signaling pathway', 'positive regulation of cytotoxic T cell differentiation', 'nucleoplasm', 'cell cycle arrest']	['ENSG00000175467']
STYXL1	-0.235866	0.0955465	-2.4686	0.0135644	0.482362	42.7	0	2.56855	13	['protein tyrosine/serine/threonine phosphatase activity', 'hydrolase activity', 'dephosphorylation', 'intracellular', 'protein dephosphorylation', 'phosphoprotein phosphatase activity', 'intracellular signal transduction']	['ENSG00000127952']
CGN	-0.237156	0.096378	-2.46069	0.0138672	0.483975	26	0	1.20176	12	['bicellular tight junction', 'myosin complex', 'biological_process', 'plasma membrane', 'transforming growth factor beta receptor signaling pathway', 'actin binding', 'motor activity', 'cell junction', 'protein binding', 'cadherin binding']	['ENSG00000143375']
MT-TM	-0.22732	0.0923838	-2.46061	0.0138701	0.483975	26	0	0.495314	10
UBAC2	-0.2385	0.0969606	-2.45976	0.0139029	0.483975	35.4	0	2.2257	13	['endoplasmic reticulum membrane', 'endoplasmic reticulum', 'serine-type endopeptidase activity', 'ubiquitin binding', 'negative regulation of retrograde protein transport, ER to cytosol', 'protein localization to endoplasmic reticulum', 'membrane', 'protein binding', 'proteolysis', 'integral component of membrane']	['ENSG00000134882']
LRP6	-0.254685	0.103634	-2.45754	0.0139891	0.483975	50	0.538125	2.81264	13	['Wnt signaling pathway involved in somitogenesis', 'negative regulation of canonical Wnt signaling pathway', 'embryonic pattern specification', 'toxin transporter activity', 'regulation of canonical Wnt signaling pathway', 'early endosome membrane', 'apolipoprotein binding', 'synapse', 'identical protein binding', 'Wnt signalosome', 'thalamus development', 'neuronal cell body', 'extracellular region', 'primitive streak formation', 'trachea cartilage morphogenesis', 'midbrain dopaminergic neuron differentiation', 'neural tube closure', 'caveola', 'low-density lipoprotein receptor activity', 'coreceptor activity involved in canonical Wnt signaling pathway', 'coreceptor activity involved in Wnt signaling pathway', 'response to peptide hormone', 'Wnt signaling pathway involved in dorsal/ventral axis specification', 'cellular response to cholesterol', 'neural crest cell differentiation', 'beta-catenin destruction complex disassembly', 'midbrain-hindbrain boundary development', 'receptor complex', 'kinase inhibitor activity', 'convergent extension', 'Wnt signaling pathway involved in midbrain dopaminergic neuron differentiation', 'single organismal cell-cell adhesion', 'embryonic retina morphogenesis in camera-type eye', 'canonical Wnt signaling pathway involved in regulation of cell proliferation', 'axis elongation involved in somitogenesis', 'dopaminergic neuron differentiation', 'endoplasmic reticulum', 'positive regulation of transcription from RNA polymerase II promoter', 'regulation of transcription, DNA-templated', 'protein homodimerization activity', 'protein binding', 'external genitalia morphogenesis', 'cell surface', 'pericardium morphogenesis', 'neural crest formation', 'Golgi apparatus', 'palate development', 'frizzled binding', 'Wnt-activated receptor activity', 'membrane raft', 'positive regulation of sequence-specific DNA binding transcription factor activity', 'positive regulation of Wnt signaling pathway involved in dorsal/ventral axis specification', 'negative regulation of smooth muscle cell apoptotic process', 'negative regulation of protein serine/threonine kinase activity', 'Wnt signaling pathway', 'cytoplasmic vesicle', 'endocytosis', 'receptor-mediated endocytosis involved in cholesterol transport', 'membrane', 'toxin transport', 'positive regulation of canonical Wnt signaling pathway', 'cerebral cortex development', 'multicellular organism development', 'cerebellum morphogenesis', 'negative regulation of protein phosphorylation', 'Wnt-Frizzled-LRP5/6 complex', 'positive regulation of cell cycle', 'plasma membrane', 'odontogenesis of dentin-containing tooth', 'early endosome', 'negative regulation of protein kinase activity', 'chemical synaptic transmission', 'receptor binding', 'integral component of membrane', 'positive regulation of cytosolic calcium ion concentration', 'canonical Wnt signaling pathway', 'canonical Wnt signaling pathway involved in neural crest cell differentiation', 'positive regulation of transcription, DNA-templated', 'face morphogenesis', 'Wnt-protein binding', 'protein localization to plasma membrane']	['ENSG00000070018', 'ENSG00000281324']
HELZ	-0.234938	0.0956871	-2.45528	0.0140775	0.485142	57.3	3.93621	3.52923	14	['RNA binding', 'metal ion binding', 'nucleus', 'helicase activity', 'hydrolase activity', 'ATP binding', 'membrane', 'nucleotide binding', 'integral component of membrane']	['ENSG00000198265']
RPL17P34	-0.238128	0.0971121	-2.45209	0.0142029	0.485142	28.1	0	0.47386	11
HRAT92	-0.232037	0.0946325	-2.45198	0.0142071	0.485142	16.7	0	0.861487	9
SOD1	-0.238871	0.0974493	-2.45123	0.0142369	0.485142	87.5	7.95134	6.92827	14	['response to heat', 'extracellular matrix', 'neuron projection', 'peripheral nervous system myelin maintenance', 'metal ion binding', 'response to ethanol', 'heart contraction', 'peroxisome', 'cellular response to oxidative stress', 'interleukin-12-mediated signaling pathway', 'chaperone binding', 'cellular response to ATP', 'identical protein binding', 'ovarian follicle development', 'cellular iron ion homeostasis', 'nucleoplasm', 'protein phosphatase 2B binding', 'neuronal cell body', 'neurofilament cytoskeleton organization', 'extracellular region', 'embryo implantation', 'regulation of GTPase activity', 'thymus development', 'auditory receptor cell stereocilium organization', 'dendrite cytoplasm', 'regulation of blood pressure', 'activation of MAPK activity', 'superoxide metabolic process', 'placenta development', 'regulation of organ growth', 'mitochondrion', 'negative regulation of apoptotic process', 'spermatogenesis', 'response to nutrient levels', 'nucleus', 'retrograde axonal transport', 'mitochondrial matrix', 'antioxidant activity', 'glutathione metabolic process', 'cellular response to potassium ion', 'superoxide dismutase activity', 'aging', 'muscle cell cellular homeostasis', 'protein homodimerization activity', 'protein binding', 'regulation of multicellular organism growth', 'relaxation of vascular smooth muscle', 'lysosome', 'response to reactive oxygen species', 'zinc ion binding', 'cellular response to cadmium ion', 'response to organic substance', 'removal of superoxide radicals', 'response to copper ion', 'Rac GTPase binding', 'myelin sheath', 'positive regulation of apoptotic process', 'locomotory behavior', 'cell aging', 'hydrogen peroxide biosynthetic process', 'positive regulation of catalytic activity', 'oxidoreductase activity', 'mitochondrial intermembrane space', 'sensory perception of sound', 'response to drug', 'oxidation-reduction process', 'response to amphetamine', 'cytoplasmic vesicle', 'anterograde axonal transport', 'response to axon injury', 'response to antipsychotic drug', 'response to antibiotic', 'myeloid cell homeostasis', 'cytosol', 'dense core granule', 'regulation of T cell differentiation in thymus', 'response to carbon monoxide', 'cytoplasm', 'extracellular exosome', 'reactive oxygen species metabolic process', 'response to hydrogen peroxide', 'protein complex', 'negative regulation of neuron apoptotic process', 'superoxide anion generation', 'positive regulation of oxidative stress-induced intrinsic apoptotic signaling pathway', 'platelet degranulation', 'extracellular space', 'response to superoxide', 'plasma membrane', 'positive regulation of cytokine production', 'secretory granule', 'transmission of nerve impulse', 'response to oxidative stress', 'positive regulation of superoxide anion generation', 'axon cytoplasm', 'negative regulation of cholesterol biosynthetic process', 'copper ion binding', 'regulation of protein kinase activity', 'regulation of mitochondrial membrane potential', 'enzyme binding', 'retina homeostasis']	['ENSG00000142168']
ATP5I	-0.243106	0.0992014	-2.45063	0.0142605	0.485142	93.8	6.55095	6.13022	14	['mitochondrion', 'cristae formation', 'proton-transporting ATP synthase complex, coupling factor F(o)', 'ATP synthesis coupled proton transport', 'transmembrane transporter activity', 'ATP metabolic process', 'transport', 'ATPase activity', 'proton transport', 'mitochondrial proton-transporting ATP synthase complex, coupling factor F(o)', 'hydrogen ion transmembrane transporter activity', 'mitochondrial proton-transporting ATP synthase complex', 'ion transport', 'membrane', 'mitochondrial ATP synthesis coupled proton transport', 'ATP biosynthetic process', 'mitochondrial inner membrane']	['ENSG00000169020']
CNPY3	-0.243083	0.0992811	-2.44843	0.0143482	0.485185	43.8	0	2.82433	13	['innate immune response', 'endoplasmic reticulum lumen', 'endoplasmic reticulum', 'toll-like receptor signaling pathway', 'receptor binding', 'immune system process']	['ENSG00000137161']
MED6	-0.23512	0.0960777	-2.44719	0.0143975	0.485185	42.7	0	2.64477	13	['transcription initiation from RNA polymerase II promoter', 'positive regulation of transcription from RNA polymerase II promoter', 'transcription coactivator activity', 'regulation of transcription, DNA-templated', 'mediator complex', 'membrane', 'RNA polymerase II transcription coactivator activity involved in preinitiation complex assembly', 'protein binding', 'transcription factor binding', 'regulation of transcription from RNA polymerase II promoter', 'core mediator complex', 'DNA binding', 'protein ubiquitination', 'transcription, DNA-templated', 'ubiquitin protein ligase activity', 'ubiquitin ligase complex', 'stem cell population maintenance', 'nucleus', 'RNA polymerase II transcriptional preinitiation complex assembly', 'RNA polymerase II transcription cofactor activity', 'nucleoplasm']	['ENSG00000133997']
SIN3B	-0.226773	0.0926732	-2.44702	0.0144044	0.485185	36.5	0	1.85229	12	['negative regulation of transcription from RNA polymerase II promoter', 'regulation of lipid metabolic process', 'X chromosome', 'regulation of transcription, DNA-templated', 'cytoplasm', 'RNA polymerase II transcription corepressor activity', 'protein binding', 'histone deacetylase activity', 'Sin3 complex', 'transcription, DNA-templated', 'XY body', 'chromatin binding', 'histone deacetylation', 'autosome', 'negative regulation of transcription, DNA-templated', 'Y chromosome', 'nucleus', 'nucleoplasm', 'transcription corepressor activity']	['ENSG00000127511']
ZNF12	-0.232567	0.0951431	-2.44439	0.0145096	0.485552	32.3	0	1.85476	13	['metal ion binding', 'centrosome', 'nucleus', 'DNA binding', 'nucleic acid binding', 'intracellular', 'nucleoplasm', 'regulation of transcription, DNA-templated', 'transcription, DNA-templated', 'transcription factor activity, sequence-specific DNA binding', 'negative regulation of transcription, DNA-templated']	['ENSG00000164631']
ZBTB48	-0.217768	0.089189	-2.44165	0.0146204	0.485552	19.8	0	1.35087	7	['metal ion binding', 'chromosome, telomeric region', 'nucleus', 'protein binding', 'identical protein binding', 'DNA binding', 'telomere maintenance via telomere lengthening', 'nucleic acid binding', 'double-stranded telomeric DNA binding', 'positive regulation of transcription, DNA-templated', 'transcription regulatory region DNA binding', 'cytosol', 'nucleoplasm', 'transcription, DNA-templated', 'regulation of transcription, DNA-templated', 'transcription factor activity, sequence-specific DNA binding', 'chromosome']	['ENSG00000204859']
GUCD1	-0.214456	0.0879566	-2.43821	0.0147603	0.485552	21.9	0	1.44962	10	['protein binding']	['ENSG00000138867']
MRPL58	-0.236181	0.0969252	-2.43674	0.0148205	0.485552	46.9	0	2.89907	12	['mitochondrion', 'aminoacyl-tRNA hydrolase activity', 'rescue of stalled ribosome', 'hydrolase activity', 'translation release factor activity, codon nonspecific', 'mitochondrial matrix', 'mitochondrial inner membrane', 'mitochondrial large ribosomal subunit', 'translation', 'intracellular ribonucleoprotein complex', 'ribosome', 'mitochondrial translational termination', 'translation release factor activity', 'translational termination', 'mitochondrial translational elongation']	['ENSG00000167862']
MEPCE	-0.217835	0.0894241	-2.43597	0.0148518	0.485552	15.6	0	0.548932	8	['RNA binding', 'S-adenosylmethionine-dependent methyltransferase activity', 'negative regulation of transcription from RNA polymerase II promoter', 'RNA methyltransferase activity', 'methylation', 'transferase activity', 'snRNA metabolic process', 'negative regulation of chromatin binding', 'snRNA modification', 'positive regulation of G1/S transition of mitotic cell cycle', 'methyltransferase activity', 'RNA methylation']	['ENSG00000146834']
PNKD	-0.241891	0.0993631	-2.43441	0.014916	0.485552	45.8	0	2.72194	12	['metal ion binding', 'mitochondrion', 'nucleus', 'negative regulation of neurotransmitter secretion', 'hydroxyacylglutathione hydrolase activity', 'hydrolase activity', 'neuromuscular process controlling posture', 'methylglyoxal catabolic process to D-lactate via S-lactoyl-glutathione', 'regulation of synaptic transmission, dopaminergic', 'regulation of dopamine metabolic process', 'cytoplasm', 'protein binding', 'membrane']	['ENSG00000127838']
SPATA33	-0.253731	0.104247	-2.43394	0.0149354	0.485552	34.4	0	1.92317	12	['cytoplasm', 'nucleus', 'cytosol']	['ENSG00000167523']
PARN	-0.235176	0.0967927	-2.42969	0.0151119	0.485552	33.3	0	1.55777	12	['RNA binding', "mRNA 3'-UTR binding", 'telomerase RNA stabilization', 'nucleic acid binding', 'cytosol', 'cytoplasm', 'protein binding', 'regulation of telomerase RNA localization to Cajal body', 'metal ion binding', 'RNA modification', 'nuclear-transcribed mRNA catabolic process, nonsense-mediated decay', 'hydrolase activity', 'nuclear-transcribed mRNA poly(A) tail shortening', 'positive regulation of telomerase activity', 'ncRNA deadenylation', 'RNA phosphodiester bond hydrolysis, exonucleolytic', 'telomerase RNA binding', 'cation binding', 'poly(A)-specific ribonuclease activity', 'nuclease activity', 'protein kinase binding', 'mRNA catabolic process', 'exonuclease activity', 'positive regulation of telomere maintenance via telomerase', 'nucleus', 'female gamete generation', 'regulation of mRNA stability', 'nucleolus']	['ENSG00000274829', 'ENSG00000140694']
CLIP3	-0.243426	0.1002	-2.42941	0.0151233	0.485552	32.3	0	1.67554	12	['positive regulation of glucose transport', 'peptidyl-L-cysteine S-palmitoylation', 'positive regulation of endocytosis', 'negative regulation of microtubule polymerization', 'regulation of tumor necrosis factor-mediated signaling pathway', 'fat cell differentiation', 'ganglioside binding', 'cytosol', 'cytoplasm', 'membrane', 'protein binding', 'early endosome membrane', 'trans-Golgi network', 'membrane biogenesis', 'Golgi apparatus', 'plasma membrane', 'positive regulation of apoptotic process', 'positive regulation of establishment of protein localization to plasma membrane', 'membrane raft', 'positive regulation of protein phosphorylation', 'Golgi stack', 'chaperone-mediated protein transport', 'trans-Golgi network membrane', 'microtubule binding', 'recycling endosome membrane']	['ENSG00000105270']
SCLY	-0.221666	0.0912774	-2.42849	0.015162	0.485552	19.8	0	0.848617	10	['catalytic complex', 'selenocysteine lyase activity', 'transferase activity', 'vitamin B6 binding', 'protein binding', 'selenocysteine catabolic process', 'cellular amino acid metabolic process', 'catalytic activity', 'selenium compound metabolic process', 'amino acid binding', 'cytosol', 'cytoplasm', 'protein homodimerization activity', 'lyase activity']	['ENSG00000132330']
ST20	-0.220333	0.0907309	-2.42842	0.0151648	0.485552	26	0	1.27241	10
RPLP0	-0.232419	0.0957198	-2.42812	0.0151775	0.485552	94.8	9.11682	8.52001	14	['RNA binding', 'endoplasmic reticulum', 'viral transcription', 'SRP-dependent cotranslational protein targeting to membrane', 'structural constituent of ribosome', 'intracellular', 'cytosol', 'cytoplasm', 'viral process', 'ribosome biogenesis', 'protein binding', 'extracellular exosome', 'membrane', 'rRNA processing', 'nuclear-transcribed mRNA catabolic process, nonsense-mediated decay', 'focal adhesion', 'cytoplasmic ribonucleoprotein granule', 'cytosolic large ribosomal subunit', 'ribosome', 'interleukin-12-mediated signaling pathway', 'translational initiation', 'intracellular ribonucleoprotein complex', 'nucleus', 'translation']	['ENSG00000089157']
NDUFB4	-0.220795	0.0909535	-2.42756	0.0152008	0.485552	87.5	7.46629	6.65893	14	['mitochondrion', 'mitochondrial respiratory chain complex I', 'NADH dehydrogenase (ubiquinone) activity', 'respiratory chain', 'mitochondrial electron transport, NADH to ubiquinone', 'response to oxidative stress', 'oxidation-reduction process', 'mitochondrial respiratory chain complex I assembly', 'membrane', 'nuclear membrane', 'extracellular exosome', 'mitochondrial inner membrane', 'integral component of membrane']	['ENSG00000065518']
TAF1B	-0.234425	0.0965763	-2.42736	0.0152093	0.485552	22.9	0	1.05878	9	['transcription elongation from RNA polymerase I promoter', 'regulation of transcription, DNA-templated', 'transcription factor activity, sequence-specific DNA binding', 'protein binding', 'extracellular exosome', 'metal ion binding', 'RNA polymerase I transcriptional preinitiation complex assembly', 'DNA binding', 'transcription factor activity, RNA polymerase I CORE element binding transcription factor recruiting', 'RNA polymerase I CORE element sequence-specific DNA binding', 'termination of RNA polymerase I transcription', 'transcription, DNA-templated', 'RNA polymerase I transcriptional preinitiation complex assembly at the promoter for the nuclear large rRNA transcript', 'TBP-class protein binding', 'transcription from RNA polymerase I promoter', 'RNA polymerase I core factor complex', 'RNA polymerase transcription factor SL1 complex', 'transcription initiation from RNA polymerase I promoter', 'nucleus', 'positive regulation of gene expression, epigenetic', 'nucleoplasm', 'nucleolus']	['ENSG00000115750']
GDF15	-0.232037	0.0956199	-2.42666	0.0152384	0.485552	20.8	0	1.83858	7	['cytoplasm', 'protein binding', 'extracellular exosome', 'transforming growth factor beta receptor signaling pathway', 'regulation of MAPK cascade', 'signal transduction', 'SMAD protein signal transduction', 'transforming growth factor beta receptor binding', 'growth factor activity', 'extracellular space', 'positive regulation of myoblast fusion', 'cytokine activity', 'regulation of apoptotic process', 'nucleus', 'cell development', 'cell-cell signaling', 'BMP signaling pathway', 'extracellular region', 'positive regulation of pathway-restricted SMAD protein phosphorylation']	['ENSG00000130513']
HSP90AA1	-0.22425	0.092441	-2.42587	0.0152716	0.485552	96.9	9.72653	9.43293	14	['RNA binding', 'protein stabilization', 'response to cold', 'response to heat', 'ruffle membrane', 'ATP binding', 'response to antibiotic', 'Fc-gamma receptor signaling pathway involved in phagocytosis', 'regulation of protein ubiquitination', 'regulation of nitric-oxide synthase activity', 'cytosol', 'protein unfolding', 'ATPase activity', 'ERBB2 signaling pathway', 'intracellular', 'cytoplasm', 'protein homodimerization activity', 'protein binding', 'membrane', 'extracellular exosome', 'protein folding', 'receptor-mediated endocytosis', 'ficolin-1-rich granule lumen', 'nitric-oxide synthase regulator activity', 'positive regulation of nitric oxide biosynthetic process', 'G2/M transition of mitotic cell cycle', 'protein complex', 'secretory granule lumen', 'TPR domain binding', 'signal transduction', 'positive regulation of telomerase activity', 'regulation of cellular response to heat', 'response to stress', 'protein tyrosine kinase activity', 'regulation of protein complex assembly', 'telomerase holoenzyme complex assembly', 'protein import into mitochondrial outer membrane', 'chaperone-mediated autophagy', 'vascular endothelial growth factor receptor signaling pathway', 'ciliary basal body docking', 'plasma membrane', 'telomere maintenance via telomerase', 'MHC class II protein complex binding', 'protein refolding', 'myelin sheath', 'neutrophil degranulation', 'peptidyl-tyrosine phosphorylation', 'unfolded protein binding', 'response to unfolded protein', 'melanosome', 'nucleus', 'GTPase binding', 'protein tyrosine kinase binding', 'identical protein binding', 'histone deacetylase binding', 'regulation of G2/M transition of mitotic cell cycle', 'endocytic vesicle lumen', 'chaperone-mediated protein complex assembly', 'nucleoplasm', 'mitochondrial transport', 'DNA polymerase binding', 'lysosomal lumen', 'extracellular region', 'nucleotide binding', 'disordered domain specific binding']	['ENSG00000080824']
RPS27	-0.235358	0.0971299	-2.42313	0.0153876	0.486424	100	8.56561	8.23928	14	['RNA binding', 'viral transcription', 'SRP-dependent cotranslational protein targeting to membrane', 'structural constituent of ribosome', 'intracellular', 'cytosol', 'rRNA processing', 'protein binding', 'metal ion binding', 'nuclear-transcribed mRNA catabolic process, nonsense-mediated decay', 'DNA binding', 'zinc ion binding', 'ribosome', 'translational initiation', 'intracellular ribonucleoprotein complex', 'cytosolic small ribosomal subunit', 'ribosomal small subunit assembly', 'nucleus', 'cell proliferation', 'sister chromatid cohesion', 'translation', 'nucleoplasm']	['ENSG00000177954']
ZNF862	-0.235414	0.0971594	-2.42297	0.0153944	0.486424	20.8	0	0.935037	9	['metal ion binding', 'nucleus', 'cellular_component', 'molecular_function', 'biological_process', 'nucleic acid binding', 'intracellular', 'regulation of transcription, DNA-templated', 'transcription, DNA-templated', 'protein dimerization activity']	['ENSG00000106479']
COPS3	-0.215524	0.0890094	-2.42136	0.0154624	0.487066	63.5	6.58168	4.64108	14	['protein deneddylation', 'in utero embryonic development', 'nucleus', 'transcription-coupled nucleotide-excision repair', 'nucleotide-excision repair, DNA damage recognition', 'ubiquitin-dependent protein catabolic process', 'signal transduction', 'cytosol', 'nucleoplasm', 'response to light stimulus', 'post-translational protein modification', 'cytoplasm', 'protein binding', 'COP9 signalosome']	['ENSG00000141030']
WDR83OS	-0.241975	0.099997	-2.41983	0.015528	0.487625	88.5	7.42374	6.58896	14	['membrane', 'integral component of membrane']	['ENSG00000105583']
MMADHC	-0.232868	0.0964353	-2.41476	0.0157454	0.491431	77.1	7.41076	5.8015	14	['mitochondrion', 'cobalamin metabolic process', 'cytosol', 'cytoplasm', 'protein binding', 'coenzyme biosynthetic process']	['ENSG00000168288']
STX4	-0.23146	0.0960663	-2.40938	0.0159798	0.494211	38.5	0	1.89418	12	['vacuole', 'neurotransmitter transport', 'post-Golgi vesicle-mediated transport', 'transport', 'intracellular', 'regulation of exocytosis', 'cytosol', 'positive regulation of eosinophil degranulation', 'basolateral plasma membrane', 'membrane', 'cytoplasm', 'protein binding', 'extracellular exosome', 'synaptic vesicle', 'response to hydroperoxide', 'vesicle docking', 'sphingomyelin phosphodiesterase activator activity', 'SNARE binding', 'long-term synaptic potentiation', 'dendritic spine', 'cell surface', 'trans-Golgi network', 'endosome', 'synaptic vesicle fusion to presynaptic active zone membrane', 'SNARE complex', 'storage vacuole', 'lamellipodium', 'positive regulation of insulin secretion involved in cellular response to glucose stimulus', 'positive regulation of immunoglobulin secretion', 'intracellular protein transport', 'extracellular space', 'positive regulation of protein localization to plasma membrane', 'plasma membrane', 'somatodendritic compartment', 'lateral loop', 'perinuclear region of cytoplasm', 'vesicle-mediated transport', 'specific granule', 'synapse', 'positive regulation of establishment of protein localization to plasma membrane', 'positive regulation of protein localization to cell surface', 'integral component of membrane', 'positive regulation of cell proliferation', 'SNAP receptor activity', 'regulation of extrinsic apoptotic signaling pathway via death domain receptors', 'positive regulation of catalytic activity', 'positive regulation of chemotaxis', 'vesicle fusion with endoplasmic reticulum-Golgi intermediate compartment (ERGIC) membrane', 'SNARE complex assembly', 'organelle fusion', 'myelin sheath adaxonal region', 'positive regulation of cell adhesion', 'positive regulation of cell migration', 'phagocytic vesicle membrane']	['ENSG00000103496']
PIGM	-0.234612	0.0974663	-2.40711	0.0160794	0.4954	41.7	0	2.03557	10	['endoplasmic reticulum membrane', 'preassembly of GPI anchor in ER membrane', 'endoplasmic reticulum', 'transferase activity', 'transferase activity, transferring glycosyl groups', 'GPI anchor biosynthetic process', 'transferase activity, transferring hexosyl groups', 'membrane', 'integral component of membrane']	['ENSG00000143315']
PHB	-0.227036	0.0945198	-2.40199	0.016306	0.4954	71.9	6.49123	5.03822	14	['protein stabilization', 'negative regulation of transcription from RNA polymerase II promoter', 'negative regulation of protein catabolic process', 'proteinase activated receptor binding', 'negative regulation of cell growth', 'transcription regulatory region DNA binding', 'integral component of plasma membrane', 'regulation of transcription, DNA-templated', 'positive regulation of G-protein coupled receptor protein signaling pathway', 'cytoplasm', 'membrane', 'protein binding', 'extracellular exosome', 'positive regulation of gene expression', 'mitochondrial calcium ion transmembrane transport', 'progesterone receptor signaling pathway', 'positive regulation of complement activation', 'cellular response to interleukin-6', 'positive regulation of cell death', 'negative regulation of ERK1 and ERK2 cascade', 'signal transduction', 'cell surface', 'protein C-terminus binding', 'mitochondrion', 'negative regulation of androgen receptor signaling pathway', 'RNA polymerase II transcription factor activity, sequence-specific DNA binding', 'plasma membrane', 'complement component C3b binding', 'myelin sheath', 'histone deacetylation', 'negative regulation of glucocorticoid receptor signaling pathway', 'early endosome', 'positive regulation of ERK1 and ERK2 cascade', 'mitochondrion organization', 'negative regulation of transcription, DNA-templated', 'regulation of apoptotic process', 'nucleus', 'histone deacetylase binding', 'negative regulation of cell proliferation', 'positive regulation of transcription, DNA-templated', 'negative regulation of transcription by competitive promoter binding', 'DNA biosynthetic process', 'nucleoplasm', 'osteoblast differentiation', 'complement component C3a binding', 'enzyme binding', 'mitochondrial inner membrane']	['ENSG00000167085']
CTB-63M22.1	-0.246758	0.102791	-2.40059	0.0163689	0.4954	57.3	1.42226	1.3208	12
ASAH1	-0.241277	0.100525	-2.40017	0.0163874	0.4954	84.4	7.90499	6.64525	14	['ficolin-1-rich granule lumen', 'extracellular space', 'hydrolase activity', 'lipid metabolic process', 'catalytic activity', 'glycosphingolipid metabolic process', 'tertiary granule lumen', 'ceramidase activity', 'ceramide metabolic process', 'neutrophil degranulation', 'lysosomal lumen', 'membrane', 'extracellular region', 'lysosome', 'extracellular exosome', 'integral component of membrane']	['ENSG00000104763']
LINC00936	-0.235335	0.0980882	-2.39922	0.0164301	0.4954	43.8	0	2.07957	12
COMMD10	-0.233847	0.0974908	-2.39866	0.0164551	0.4954	30.2	0	1.80372	12	['nucleus', 'transcription, DNA-templated', 'regulation of transcription, DNA-templated', 'cytoplasm', 'protein binding']	['ENSG00000145781']
VPS37B	-0.233801	0.0975518	-2.39668	0.0165444	0.496624	36.5	0	1.5716	13	['calcium-dependent protein binding', 'transport', 'ESCRT I complex', 'viral budding via host ESCRT complex', 'late endosome membrane', 'cytoplasm', 'membrane', 'protein binding', 'extracellular exosome', 'host cell', 'protein transport', 'multivesicular body assembly', 'positive regulation of viral release from host cell', 'intracellular transport of virus', 'endosomal transport', 'endosome membrane', 'midbody', 'endosome', 'positive regulation of viral budding via host ESCRT complex', 'plasma membrane', 'viral life cycle', 'macroautophagy']	['ENSG00000139722']
PSIP1	-0.258356	0.107921	-2.39394	0.0166687	0.497186	42.7	0	2.09804	13	['RNA binding', 'nucleus', 'response to heat', 'nuclear transport', 'DNA binding', 'transcriptionally active chromatin', 'supercoiled DNA binding', 'cytosol', 'transcription, DNA-templated', 'nucleoplasm', 'regulation of transcription, DNA-templated', 'response to oxidative stress', 'establishment of integrated proviral latency', 'viral process', 'protein binding', "mRNA 5'-splice site recognition"]	['ENSG00000164985']
SNORD3A	-0.232926	0.0973345	-2.39304	0.0167093	0.497186	15.6	0	0.376164	6
SELENOK	-0.220945	0.092503	-2.38852	0.0169163	0.500792	95.8	8.07766	7.53586	14	['endoplasmic reticulum', 'respiratory burst after phagocytosis', 'positive regulation of T cell migration', 'transport', 'calcium ion transport', 'positive regulation of monocyte chemotactic protein-1 production', 'membrane', 'positive regulation of T cell proliferation', 'endoplasmic reticulum calcium ion homeostasis', 'endoplasmic reticulum membrane', 'macrophage derived foam cell differentiation', 'ion transport', 'regulation of calcium-mediated signaling', 'positive regulation of interleukin-6 secretion', 'Golgi apparatus', 'plasma membrane', 'regulation of protein transport', 'response to oxidative stress', 'protein palmitoylation', 'immune system process', 'positive regulation of tumor necrosis factor production', 'integral component of membrane', 'positive regulation of defense response to virus by host', 'intrinsic apoptotic signaling pathway in response to endoplasmic reticulum stress', 'positive regulation of chemokine secretion', 'identical protein binding', 'positive regulation of cell migration']	['ENSG00000113811']
TMEM55B	-0.231534	0.0969627	-2.38787	0.0169462	0.500792	63.5	5.44663	4.04173	14	['lysosomal membrane', 'endosome', 'hydrolase activity', 'nucleoplasm', 'phosphatidylinositol-4,5-bisphosphate 4-phosphatase activity', 'phosphatidylinositol dephosphorylation', 'late endosome membrane', 'membrane', 'lysosome', 'phospholipid metabolic process', 'integral component of membrane']	['ENSG00000165782']
KLHL24	-0.233555	0.09792	-2.38516	0.0170715	0.500792	20.8	0	1.13024	11	['axon', 'ubiquitin-protein transferase activity', 'regulation of kainate selective glutamate receptor activity', 'adherens junction', 'Cul3-RING ubiquitin ligase complex', 'protein autoubiquitination', 'desmosome', 'protein ubiquitination', 'cell projection', 'perikaryon', 'cell junction', 'cytoplasm', 'protein binding', 'intermediate filament organization']	['ENSG00000114796']
F10	-0.228681	0.0958801	-2.38507	0.0170758	0.500792	78.1	7.72619	6.02201	14	['endoplasmic reticulum lumen', 'hemostasis', 'positive regulation of protein kinase B signaling', 'blood coagulation', 'protein binding', 'blood coagulation, intrinsic pathway', 'intrinsic component of external side of plasma membrane', 'phospholipid binding', 'hydrolase activity', 'serine-type peptidase activity', 'peptidyl-glutamic acid carboxylation', 'Golgi lumen', 'peptidase activity', 'ER to Golgi vesicle-mediated transport', 'signal peptide processing', 'plasma membrane', 'blood coagulation, extrinsic pathway', 'proteolysis', 'positive regulation of cell migration', 'serine-type endopeptidase activity', 'calcium ion binding', 'extracellular region']	['ENSG00000126218']
COX17	-0.223357	0.0936937	-2.3839	0.0171302	0.500948	86.5	6.52542	5.63209	13	['positive regulation of cell proliferation', 'metal ion binding', 'mitochondrion', 'copper chaperone activity', 'cuprous ion binding', 'mitochondrial intermembrane space', 'heart development', 'mitochondrial respiratory chain complex IV assembly', 'copper ion transport', 'copper ion binding', 'generation of precursor metabolites and energy', 'positive regulation of cytochrome-c oxidase activity', 'cytoplasm', 'protein binding', 'brain development']	['ENSG00000138495']
TGDS	-0.234125	0.0982805	-2.38222	0.0172088	0.501809	42.7	0	2.34153	12	['dTDP-glucose 4,6-dehydratase activity', 'lyase activity']	['ENSG00000088451']
GEN1	-0.23996	0.100814	-2.38021	0.0173027	0.503108	17.7	0	0.786075	9	['crossover junction endodeoxyribonuclease activity', 'resolution of mitotic recombination intermediates', 'extracellular exosome', 'metal ion binding', 'centrosome', 'positive regulation of mitotic cell cycle spindle assembly checkpoint', 'hydrolase activity', 'DNA binding', 'endonuclease activity', 'double-strand break repair via homologous recombination', 'DNA repair', 'nuclease activity', 'endodeoxyribonuclease activity', 'cellular response to DNA damage stimulus', 'regulation of centrosome duplication', 'nucleic acid phosphodiester bond hydrolysis', 'nucleus', 'catalytic activity', 'nucleoplasm', 'resolution of recombination intermediates']	['ENSG00000178295']
ZFR	-0.235725	0.0990817	-2.3791	0.0173549	0.503195	78.1	7.18962	5.82549	14	['RNA binding', 'nucleus', 'protein binding', 'DNA binding', 'nucleic acid binding', 'zinc ion binding', 'multicellular organism development', 'cytoplasm', 'chromosome']	['ENSG00000056097']
USP42	-0.216451	0.0910966	-2.37606	0.0174988	0.503711	29.2	0	1.51062	13	['spermatogenesis', 'cysteine-type peptidase activity', 'hydrolase activity', 'cell differentiation', 'ubiquitin-dependent protein catabolic process', 'protein deubiquitination', 'thiol-dependent ubiquitin-specific protease activity', 'nucleoplasm', 'thiol-dependent ubiquitinyl hydrolase activity', 'peptidase activity', 'protein binding', 'proteolysis']	['ENSG00000106346']
DHRSX	-0.225767	0.0950776	-2.37456	0.0175699	0.503711	33.3	0	1.65564	11	['positive regulation of autophagy', 'oxidation-reduction process', 'extracellular region', 'oxidoreductase activity']	['ENSG00000169084']
RPL37	-0.237881	0.100217	-2.37367	0.0176121	0.503711	99	7.68505	7.45702	14	['RNA binding', 'metal ion binding', 'rRNA binding', 'nuclear-transcribed mRNA catabolic process, nonsense-mediated decay', 'viral transcription', 'SRP-dependent cotranslational protein targeting to membrane', 'structural constituent of ribosome', 'cytosolic large ribosomal subunit', 'translational initiation', 'intracellular', 'translation', 'intracellular ribonucleoprotein complex', 'ribosome', 'cytosol', 'rRNA processing']	['ENSG00000145592']
WASH3P	-0.230697	0.0971962	-2.37352	0.0176195	0.503711	47.9	0	1.1458	11
LINC00662	-0.219798	0.0927271	-2.37038	0.0177699	0.506592	26	0	1.47015	11
COPS7B	-0.252519	0.106676	-2.36717	0.0179246	0.509577	20.8	0	1.23738	13	['protein deneddylation', 'nucleus', 'transcription-coupled nucleotide-excision repair', 'nucleotide-excision repair, DNA damage recognition', 'cytosol', 'nucleoplasm', 'post-translational protein modification', 'cytoplasm', 'protein binding', 'COP9 signalosome']	['ENSG00000144524']
RPS17	-0.228041	0.0964417	-2.36455	0.0180522	0.509759	94.8	6.73869	6.45205	14	['RNA binding', 'viral transcription', 'SRP-dependent cotranslational protein targeting to membrane', 'extracellular matrix', 'structural constituent of ribosome', 'intracellular', 'cytosol', 'rRNA processing', 'membrane', 'extracellular exosome', 'nuclear-transcribed mRNA catabolic process, nonsense-mediated decay', 'ribosomal small subunit biogenesis', 'focal adhesion', 'ribosome', 'translational initiation', 'intracellular ribonucleoprotein complex', 'cytosolic small ribosomal subunit', 'ribosomal small subunit assembly', 'erythrocyte homeostasis', 'translation', 'nucleoplasm']	['ENSG00000278229', 'ENSG00000182774']
ARL6	-0.200298	0.0847714	-2.3628	0.0181374	0.509759	14.6	0	0.799823	7	['cell projection organization', 'transport', 'GTP binding', 'response to stimulus', 'intracellular', 'fat cell differentiation', 'cytosol', 'cytoplasm', 'membrane', 'protein binding', 'extracellular exosome', 'protein transport from ciliary membrane to plasma membrane', 'metal ion binding', 'cytoskeleton', 'protein transport', 'phospholipid binding', 'axoneme', 'membrane coat', 'cell projection', 'melanosome transport', 'protein polymerization', 'BBSome', 'plasma membrane', 'visual perception', 'determination of left/right symmetry', 'protein targeting to membrane', 'small GTPase mediated signal transduction', 'axonemal microtubule', 'brain development', 'protein localization to non-motile cilium', 'retina layer formation', 'cilium', 'regulation of smoothened signaling pathway', 'Wnt signaling pathway', 'cilium assembly', 'protein localization to cilium', 'nucleotide binding']	['ENSG00000113966']
RBM12B	-0.239695	0.101462	-2.36241	0.0181567	0.509759	24	0	1.00382	12	['RNA binding', 'protein binding', 'nucleic acid binding']	['ENSG00000183808']
PRKCA	-0.225333	0.0954063	-2.36182	0.0181854	0.509759	14.6	0	0.647011	10	['angiogenesis', 'endoplasmic reticulum', 'kinase activity', 'positive regulation of dense core granule biogenesis', 'apoptotic signaling pathway', 'regulation of platelet aggregation', 'ATP binding', 'histone kinase activity (H3-T6 specific)', 'intracellular', 'cytosol', 'peptidyl-serine phosphorylation', 'ERBB2 signaling pathway', 'positive regulation of macrophage differentiation', 'cytoplasm', 'membrane', 'protein binding', 'extracellular exosome', 'positive regulation of endothelial cell proliferation', 'activation of adenylate cyclase activity', 'positive regulation of lipopolysaccharide-mediated signaling pathway', 'metal ion binding', 'axon guidance', 'response to interleukin-1', 'transferase activity', 'mitochondrial membrane', 'cell adhesion', 'protein phosphorylation', 'apoptotic process', 'negative regulation of glial cell apoptotic process', 'desmosome assembly', 'zinc ion binding', 'calcium-dependent protein kinase C activity', 'intracellular signal transduction', 'mitochondrion', 'phosphorylation', 'protein kinase C activity', 'plasma membrane', 'negative regulation of adenylate cyclase activity', 'regulation of insulin secretion', 'histone H3-T6 phosphorylation', 'perinuclear region of cytoplasm', 'mitotic nuclear envelope disassembly', 'positive regulation of blood vessel endothelial cell migration', 'positive regulation of ERK1 and ERK2 cascade', 'positive regulation of cell migration', 'positive regulation of angiogenesis', 'positive regulation of mitotic cell cycle', 'nucleus', 'platelet activation', 'positive regulation of endothelial cell migration', 'positive regulation of cardiac muscle hypertrophy', 'protein kinase activity', 'regulation of mRNA stability', 'positive regulation of cell adhesion', 'nucleoplasm', 'protein serine/threonine kinase activity', 'enzyme binding', 'nucleotide binding']	['ENSG00000154229']
PHYH	-0.233101	0.098788	-2.35961	0.0182943	0.509759	37.5	0	2.5087	12	['phytanoyl-CoA dioxygenase activity', 'fatty acid metabolic process', 'carboxylic acid binding', 'protein binding', 'metal ion binding', 'methyl-branched fatty acid metabolic process', 'peroxisome', 'mitochondrion', 'ferrous iron binding', '2-oxoglutarate metabolic process', 'oxidoreductase activity', 'peroxisomal matrix', 'dioxygenase activity', 'catalytic activity', 'isoprenoid metabolic process', 'cofactor binding', 'oxidation-reduction process', 'fatty acid alpha-oxidation', 'L-ascorbic acid binding']	['ENSG00000107537']
ITSN1	-0.242008	0.102621	-2.35827	0.0183602	0.509759	21.9	0	1.02176	9	['glutathione biosynthetic process', 'positive regulation of GTPase activity', 'clathrin-coated pit', 'positive regulation of protein kinase B signaling', 'endocytosis', 'neuron projection', 'ATP binding', 'cytosol', 'synaptic vesicle endocytosis', 'membrane', 'viral process', 'protein binding', 'metal ion binding', 'cell projection', 'positive regulation of phosphorylation', 'glutathione synthase activity', 'endocytic vesicle', 'negative regulation of neuron apoptotic process', 'intracellular signal transduction', 'lamellipodium', 'regulation of Rho protein signal transduction', 'endomembrane system', 'proline-rich region binding', 'plasma membrane', 'Rho guanyl-nucleotide exchange factor activity', 'positive regulation of apoptotic process', 'small GTPase mediated signal transduction', 'synapse', 'protein complex scaffold', 'integral component of membrane', 'ephrin receptor signaling pathway', 'membrane organization', 'regulation of small GTPase mediated signal transduction', 'cell junction', 'calcium ion binding', 'kinase activator activity', 'guanyl-nucleotide exchange factor activity']	['ENSG00000205726']
PPIL6	-0.232901	0.0987672	-2.35808	0.0183695	0.509759	36.5	0	1.95627	12	['isomerase activity', 'peptidyl-prolyl cis-trans isomerase activity', 'protein folding', 'protein peptidyl-prolyl isomerization']	['ENSG00000185250']
PPP1R12A	-0.233377	0.0990015	-2.3573	0.0184083	0.509759	72.9	5.7452	4.62601	14	['mitotic cell cycle', 'positive regulation of transcription from RNA polymerase II promoter', 'signal transducer activity', 'cytosol', 'cytoplasm', 'protein binding', 'negative regulation of catalytic activity', 'A band', 'centrosome', 'G2/M transition of mitotic cell cycle', 'focal adhesion', 'Z disc', 'regulation of myosin-light-chain-phosphatase activity', 'regulation of cell adhesion', 'cellular response to drug', 'signal transduction', 'PTW/PP1 phosphatase complex', 'phosphatase regulator activity', 'protein kinase binding', 'enzyme inhibitor activity', '14-3-3 protein binding', 'protein dephosphorylation', 'positive regulation of myosin-light-chain-phosphatase activity', 'kinetochore', 'contractile fiber', 'centrosome cycle', 'nucleoplasm', 'regulation of nucleocytoplasmic transport', 'actin cytoskeleton']	['ENSG00000058272']
NDUFS1	-0.21758	0.0923181	-2.35686	0.0184304	0.509759	65.6	5.70009	4.19464	14	['2 iron, 2 sulfur cluster binding', 'cellular respiration', 'NADH dehydrogenase (ubiquinone) activity', '4 iron, 4 sulfur cluster binding', 'apoptotic mitochondrial changes', 'membrane', 'protein binding', 'electron carrier activity', 'reactive oxygen species metabolic process', 'metal ion binding', 'iron-sulfur cluster binding', 'mitochondrial electron transport, NADH to ubiquinone', 'ATP synthesis coupled electron transport', 'oxidoreductase activity, acting on NAD(P)H', 'mitochondrion', 'ATP metabolic process', 'myelin sheath', 'oxidoreductase activity', 'mitochondrial intermembrane space', 'respiratory chain', 'mitochondrial matrix', 'NADH dehydrogenase activity', 'regulation of mitochondrial membrane potential', 'oxidation-reduction process', 'mitochondrial respiratory chain complex I assembly', 'mitochondrial inner membrane', 'mitochondrial respiratory chain complex I']	['ENSG00000283447', 'ENSG00000023228']
UQCRBP1	-0.226535	0.0962401	-2.35385	0.0185801	0.511502	18.8	0	0.297836	7
LL22NC03-80A10.6	-0.221962	0.0943325	-2.35298	0.0186238	0.511502	22.9	0	0.976784	9
EAPP	-0.237756	0.101062	-2.35258	0.0186438	0.511502	50	0.832825	3.18867	14	['positive regulation of cell proliferation', 'nucleus', 'positive regulation of transcription elongation from RNA polymerase II promoter', 'cytoplasm', 'negative regulation of transcription elongation from RNA polymerase II promoter']	['ENSG00000129518']
NDFIP1	-0.226857	0.0965617	-2.34935	0.0188063	0.512576	94.8	7.60169	6.8934	14	['positive regulation of I-kappaB kinase/NF-kappaB signaling', 'regulation of isotype switching to IgG isotypes', 'signal transducer activity', 'positive regulation of protein ubiquitination', 'neuron projection', 'regulation of myeloid leukocyte differentiation', 'cell cortex', 'dendrite', 'positive regulation of protein catabolic process', 'membrane', 'protein binding', 'negative regulation of type 2 immune response', 'negative regulation of protein transport', 'cell projection', 'signal transduction', 'endosome membrane', 'endosome', 'negative regulation of inflammatory response', 'regulation of lymphocyte differentiation', 'Golgi apparatus', 'negative regulation of transporter activity', 'perinuclear region of cytoplasm', 'WW domain binding', 'negative regulation of T cell proliferation', 'synapse', 'metal ion transport', 'integral component of membrane', 'negative regulation of isotype switching to IgE isotypes', 'Golgi membrane', 'cellular iron ion homeostasis', 'cell junction', 'negative regulation of interleukin-4 production', 'extracellular region', 'negative regulation of gene expression', 'vacuolar transport']	['ENSG00000131507']
TRMT11	-0.213064	0.0907616	-2.34752	0.018899	0.512576	29.2	0	1.71108	11	['RNA binding', 'tRNA methylation', 'methylation', 'transferase activity', 'tRNA (guanine-N2-)-methyltransferase activity', 'nucleic acid binding', 'tRNA binding', 'tRNA processing', 'methyltransferase activity']	['ENSG00000066651']
RBPJ	-0.233649	0.0996112	-2.34561	0.0189959	0.512576	43.8	0	2.52263	13	['transcription factor activity, RNA polymerase II core promoter proximal region sequence-specific binding', 'recombinase activity', 'blood vessel endothelial cell fate specification', 'DNA recombination', 'endocardium development', 'transcription factor activity, sequence-specific DNA binding', 'regulation of transcription from RNA polymerase II promoter', 'pituitary gland development', 'neuron differentiation', 'ventricular trabecula myocardium morphogenesis', 'transcription, DNA-templated', 'atrioventricular canal development', 'repressing transcription factor binding', 'protein N-terminus binding', 'sebaceous gland development', 'cell fate commitment', 'nucleoplasm', 'positive regulation of ERBB signaling pathway', 'regulation of transcription from RNA polymerase II promoter involved in myocardial precursor cell differentiation', 'Notch signaling involved in heart development', 'blood vessel lumenization', 'secondary heart field specification', 'outflow tract morphogenesis', 'positive regulation of cardiac muscle cell proliferation', 'heart development', 'labyrinthine layer blood vessel development', 'endocardium morphogenesis', 'chromatin binding', 'keratinocyte differentiation', 'transcriptional repressor complex', 'B cell differentiation', 'dorsal aorta morphogenesis', 'Clara cell differentiation', 'RNA polymerase II core promoter sequence-specific DNA binding', 'inflammatory response to antigenic stimulus', 'transcriptional activator activity, RNA polymerase II core promoter proximal region sequence-specific binding', 'transcriptional activator activity, RNA polymerase II transcription regulatory region sequence-specific binding', 'sequence-specific DNA binding', 'blood vessel remodeling', 'nucleus', 'negative regulation of cell proliferation', 'interleukin-4 secretion', 'epithelial to mesenchymal transition', 'positive regulation of transcription of Notch receptor target', 'negative regulation of transcription from RNA polymerase II promoter', 'regulation of gene expression', 'positive regulation of transcription from RNA polymerase II promoter', 'transcription factor complex', 'humoral immune response', 'regulation of transcription, DNA-templated', 'negative regulation of cell differentiation', 'positive regulation of gene expression', 'regulation of timing of cell differentiation', 'protein binding', 'negative regulation of ossification', 'regulation of cell proliferation', 'transcription factor binding', 'hemopoiesis', 'defense response to bacterium', 'DNA binding', 'cardiac left ventricle morphogenesis', 'myeloid dendritic cell differentiation', 'hair follicle maturation', 'somatic stem cell population maintenance', 'epidermal cell fate specification', 'RNA polymerase II repressing transcription factor binding', 'arterial endothelial cell fate commitment', 'positive regulation of cell proliferation', 'epithelial to mesenchymal transition involved in endocardial cushion formation', 'nucleolus', 'angiogenesis', 'positive regulation of transcription from RNA polymerase II promoter in response to hypoxia', 'RNA polymerase II core promoter proximal region sequence-specific DNA binding', 'transcription initiation from RNA polymerase II promoter', 'positive regulation of cell proliferation involved in heart morphogenesis', 'artery morphogenesis', 'cytoplasm', 'MAML1-RBP-Jkappa- ICN1 complex', 'somitogenesis', 'positive regulation of BMP signaling pathway', 'positive regulation of ephrin receptor signaling pathway', 'Notch signaling pathway', 'negative regulation of transcription, DNA-templated', 'positive regulation of canonical Wnt signaling pathway involved in cardiac muscle cell fate commitment', 'auditory receptor cell fate commitment']	['ENSG00000168214']
C15orf65	-0.23782	0.10144	-2.34444	0.0190557	0.512576	13.5	0	0.724958	5
RPLP1	-0.239823	0.102324	-2.34375	0.0190909	0.512576	100	9.09231	8.94754	14	['viral transcription', 'SRP-dependent cotranslational protein targeting to membrane', 'structural constituent of ribosome', 'intracellular', 'cytosol', 'rRNA processing', 'translational elongation', 'protein binding', 'extracellular exosome', 'nuclear-transcribed mRNA catabolic process, nonsense-mediated decay', 'focal adhesion', 'cytosolic large ribosomal subunit', 'ribosome', 'activation of protein kinase activity', 'translational initiation', 'intracellular ribonucleoprotein complex', 'cytoplasmic translation', 'positive regulation of protein kinase activity', 'protein kinase activator activity', 'translation']	['ENSG00000137818']
RAET1E-AS1_ENSG00000268592	-0.247943	0.105812	-2.34325	0.0191167	0.512576	34.4	0	1.22285	11
CLDN15	-0.239204	0.102083	-2.34324	0.0191169	0.512576	21.9	0	0.888444	11	['bicellular tight junction', 'identical protein binding', 'plasma membrane', 'lateral plasma membrane', 'transport', 'calcium-independent cell-cell adhesion via plasma membrane cell-adhesion molecules', 'cell junction', 'ion transport', 'membrane', 'structural molecule activity', 'integral component of membrane']	['ENSG00000106404']
ASH2L	-0.226564	0.0968648	-2.33897	0.0193369	0.512682	42.7	0	2.3164	12	['positive regulation of transcription from RNA polymerase II promoter', 'transcription regulatory region DNA binding', 'regulation of transcription, DNA-templated', 'euchromatin binding', 'histone-lysine N-methyltransferase activity', 'protein binding', 'metal ion binding', 'hemopoiesis', 'DNA binding', 'nuclear euchromatin', 'transcription, DNA-templated', 'regulation of megakaryocyte differentiation', 'histone methyltransferase complex', 'histone H3-K4 methylation', 'transcription from RNA polymerase II promoter', 'covalent chromatin modification', 'histone methyltransferase activity (H3-K4 specific)', 'cellular response to DNA damage stimulus', 'beta-catenin-TCF complex assembly', 'positive regulation of cell proliferation', 'response to estrogen', 'nucleus', 'MLL3/4 complex', 'Set1C/COMPASS complex', 'nucleoplasm', 'beta-catenin binding', 'MLL1 complex']	['ENSG00000129691']
DOLPP1	-0.22915	0.09799	-2.3385	0.0193611	0.512682	22.9	0	1.26255	11	['endoplasmic reticulum membrane', 'endoplasmic reticulum', 'hydrolase activity', 'protein N-linked glycosylation', 'lipid biosynthetic process', 'dolichyl diphosphate biosynthetic process', 'dolichyldiphosphatase activity', 'integral component of endoplasmic reticulum membrane', 'membrane', 'protein glycosylation', 'integral component of membrane']	['ENSG00000167130']
RIT1	-0.22294	0.0953461	-2.33822	0.0193757	0.512682	37.5	0	2.31299	12	['Ras protein signal transduction', 'calmodulin binding', 'GTPase activity', 'plasma membrane', 'GTP binding', 'intracellular', 'signal transduction', 'membrane', 'protein binding', 'nucleotide binding']	['ENSG00000143622']
RNU4-2	-0.235325	0.100696	-2.33698	0.0194403	0.512682	31.2	0	0.782279	8
MUT	-0.214454	0.0918449	-2.33496	0.0195454	0.514125	38.5	0	2.2441	13	['metal ion binding', 'mitochondrion', 'short-chain fatty acid catabolic process', 'methylmalonyl-CoA mutase activity', 'cobalamin metabolic process', 'catalytic activity', 'mitochondrial matrix', 'isomerase activity', 'post-embryonic development', 'modified amino acid binding', 'cobalamin binding', 'metabolic process', 'intramolecular transferase activity', 'homocysteine metabolic process']	['ENSG00000146085']
FAM120B	-0.228507	0.0981251	-2.32873	0.0198734	0.52005	63.5	5.86961	4.33644	14	['nucleus', 'cell differentiation', 'peroxisome proliferator activated receptor signaling pathway', 'fat cell differentiation', 'transcription, DNA-templated', 'regulation of transcription, DNA-templated', 'protein binding']	['ENSG00000275333', 'ENSG00000112584']
RPL13AP5	-0.2419	0.103946	-2.32716	0.0199569	0.52005	82.3	3.16488	2.81621	13
C1QTNF9B-AS1	-0.231534	0.0995062	-2.32683	0.0199745	0.52005	15.6	0	0.765228	6
MCTS1	-0.23368	0.100532	-2.32444	0.020102	0.522038	39.6	0	2.52044	13	['RNA binding', 'translation initiation factor activity', 'translation reinitiation', 'cytosol', 'regulation of transcription, DNA-templated', 'cytoplasm', 'protein binding', 'cell cycle', 'IRES-dependent viral translational initiation', 'transcription, DNA-templated', 'formation of translation preinitiation complex', 'ribosome disassembly', 'regulation of growth', 'plasma membrane', 'translational initiation', 'cellular response to DNA damage stimulus', 'cytosolic small ribosomal subunit', 'positive regulation of cell proliferation', 'translation']	['ENSG00000232119']
SLC38A7	-0.2254	0.0971426	-2.3203	0.0203244	0.525549	35.4	0	1.77704	11	['L-alpha-amino acid transmembrane transport', 'transport', 'L-aspartate transmembrane transporter activity', 'L-leucine transmembrane transporter activity', 'amino acid transport', 'L-glutamine transmembrane transporter activity', 'L-asparagine transmembrane transporter activity', 'L-histidine transmembrane transporter activity', 'membrane', 'protein binding', 'L-glutamate transmembrane transport', 'L-histidine transmembrane transport', 'L-serine transmembrane transporter activity', 'L-methionine transmembrane transporter activity', 'ion transport', 'axon', 'glutamine transport', 'sodium ion transport', 'L-amino acid transmembrane transporter activity', 'L-alanine transmembrane transporter activity', 'methionine transport', 'cation transmembrane transport', 'L-aspartate transmembrane transport', 'integral component of membrane', 'L-glutamate transmembrane transporter activity', 'L-serine transport', 'asparagine transport', 'neuronal cell body', 'L-alanine transport', 'branched-chain amino acid transport']	['ENSG00000103042']
CXorf23	-0.200266	0.0864192	-2.31738	0.0204829	0.525549	21.9	0	1.01613	11
CPQ	-0.230843	0.0996228	-2.31717	0.0204947	0.525549	43.8	0	2.78934	13	['metal ion binding', 'tissue regeneration', 'extracellular space', 'endoplasmic reticulum', 'thyroid hormone generation', 'metallodipeptidase activity', 'hydrolase activity', 'Golgi apparatus', 'peptidase activity', 'carboxypeptidase activity', 'metallopeptidase activity', 'peptide catabolic process', 'cytoplasm', 'protein homodimerization activity', 'lysosome', 'extracellular exosome', 'proteolysis', 'extracellular region']	['ENSG00000104324']
SMARCE1	-0.228989	0.0989694	-2.31373	0.0206825	0.525849	67.7	5.06933	4.2435	14	['RNA binding', 'SWI/SNF complex', 'transcription coactivator activity', 'nucleosome disassembly', 'protein binding', 'nuclear chromosome', 'regulation of transcription from RNA polymerase II promoter', 'protein complex', 'DNA binding', 'nucleosomal DNA binding', 'chromatin binding', 'transcriptional repressor complex', 'covalent chromatin modification', 'neurogenesis', 'ATP-dependent chromatin remodeling', 'protein N-terminus binding', 'chromatin remodeling', 'ligand-dependent nuclear receptor binding', 'nervous system development', 'negative regulation of transcription, DNA-templated', 'RNA polymerase II distal enhancer sequence-specific DNA binding', 'nuclear chromatin', 'nBAF complex', 'nucleus', 'npBAF complex', 'BAF-type complex', 'nucleoplasm', 'N-acetyltransferase activity', 'RNA polymerase II core promoter proximal region sequence-specific DNA binding']	['ENSG00000073584']
FNIP1	-0.2194	0.0948778	-2.31245	0.0207531	0.525849	79.2	6.51738	5.02433	14	['negative regulation of transcription from RNA polymerase II promoter', 'positive regulation of GTPase activity', 'positive regulation of protein phosphorylation', 'negative regulation of cysteine-type endopeptidase activity involved in apoptotic process', 'ATPase inhibitor activity', 'positive regulation of peptidyl-serine phosphorylation', 'TOR signaling', 'regulation of protein phosphorylation', 'cellular response to starvation', 'positive regulation of B cell apoptotic process', 'chaperone binding', 'regulation of pro-B cell differentiation', 'positive regulation of protein complex assembly', 'immature B cell differentiation', 'negative regulation of TOR signaling', 'cytoplasm', 'protein binding', 'guanyl-nucleotide exchange factor activity']	['ENSG00000217128']
SGF29	-0.222966	0.0964257	-2.31231	0.0207607	0.525849	20.8	0	1.31757	10	['SAGA-type complex', 'nucleus', 'methylated histone binding', 'histone H3 acetylation', 'covalent chromatin modification', 'Ada2/Gcn5/Ada3 transcription activator complex', 'transcription, DNA-templated', 'regulation of transcription, DNA-templated', 'protein binding', 'establishment of protein localization to chromatin']	['ENSG00000176476']
NTMT1	-0.233663	0.101055	-2.31225	0.020764	0.525849	43.8	0	2.51673	12	['N-terminal peptidyl-alanine methylation', 'spindle organization', 'N-terminal peptidyl-serine trimethylation', 'cytosol', 'cytoplasm', 'transferase activity', 'histone methylation', 'histone methyltransferase activity', 'N-terminal peptidyl-alanine trimethylation', 'N-terminal protein amino acid methylation', 'N-terminal peptidyl-serine dimethylation', 'N-terminal peptidyl-glycine methylation', 'N-terminal protein N-methyltransferase activity', 'methylation', 'chromosome segregation', 'methyltransferase activity', 'nucleus', 'nucleoplasm', 'protein methyltransferase activity', 'N-terminal peptidyl-proline dimethylation']	['ENSG00000148335']
ASH1L	-0.235238	0.101865	-2.30932	0.0209261	0.527486	71.9	5.95587	4.75436	14	['regulation of gene expression', 'positive regulation of transcription from RNA polymerase II promoter', 'negative regulation of MAPK cascade', 'single fertilization', 'regulation of transcription, DNA-templated', 'histone-lysine N-methyltransferase activity', 'extracellular exosome', 'interleukin-6 production', 'metal ion binding', 'transferase activity', 'DNA binding', 'negative regulation of acute inflammatory response', 'negative regulation of I-kappaB kinase/NF-kappaB signaling', 'post-embryonic development', 'transcription, DNA-templated', 'negative regulation of inflammatory response', 'chromosome', 'chromatin binding', 'methylation', 'bicellular tight junction', 'histone methyltransferase activity (H3-K36 specific)', 'transcription from RNA polymerase II promoter', 'histone H3-K4 methylation', 'Golgi apparatus', 'covalent chromatin modification', 'histone methyltransferase activity (H3-K4 specific)', 'uterus morphogenesis', 'methyltransferase activity', 'decidualization', 'sebaceous gland development', 'DNA packaging', 'skeletal system development', 'nucleus', 'sperm motility', 'histone H3-K36 dimethylation', 'tarsal gland development', 'uterine gland development', 'nucleoplasm', 'cell-cell signaling', 'cell junction']	['ENSG00000116539']
RPL41P1	-0.208817	0.0904665	-2.30823	0.0209863	0.527486	87.5	3.37436	3.25317	13
GPANK1	-0.2201	0.0953707	-2.30783	0.0210085	0.527486	44.8	0	2.42805	12	['protein binding', 'nucleic acid binding']	['ENSG00000233210', 'ENSG00000206408', 'ENSG00000223932', 'ENSG00000232312', 'ENSG00000204438', 'ENSG00000236011', 'ENSG00000228605']
NDUFS5	-0.229531	0.099478	-2.30735	0.0210353	0.527486	91.7	7.57809	6.94083	14	['mitochondrion', 'mitochondrial intermembrane space', 'NADH dehydrogenase (ubiquinone) activity', 'respiratory chain', 'mitochondrial electron transport, NADH to ubiquinone', 'oxidation-reduction process', 'mitochondrial respiratory chain complex I assembly', 'membrane', 'mitochondrial inner membrane', 'mitochondrial respiratory chain complex I']	['ENSG00000168653']
SUCLA2	-0.238453	0.103442	-2.30518	0.0211567	0.529008	42.7	0	2.81682	13	['metal ion binding', 'mitochondrion', 'succinate-CoA ligase (ADP-forming) activity', 'succinyl-CoA pathway', 'tricarboxylic acid cycle', 'catalytic activity', 'mitochondrial matrix', 'ATP binding', 'magnesium ion binding', 'extracellular exosome', 'myelin sheath', 'ligase activity', 'succinate metabolic process', 'metabolic process', 'protein binding', 'nucleotide binding', 'succinyl-CoA metabolic process']	['ENSG00000136143']
TXN2	-0.229186	0.0994554	-2.30441	0.0211997	0.529008	58.3	5.86029	4.12407	14	['protein complex binding', 'response to axon injury', 'neuronal cell body', 'dendrite', 'response to nutrient', 'protein binding', 'peptide-methionine (S)-S-oxide reductase activity', 'response to glucose', 'glycerol ether metabolic process', 'response to hypoxia', 'cellular response to oxidative stress', 'mitochondrion', 'peptide-methionine (R)-S-oxide reductase activity', 'oxidation-reduction process', 'response to oxidative stress', 'response to hormone', 'response to organic cyclic compound', 'mitochondrial matrix', 'response to drug', 'protein disulfide oxidoreductase activity', 'cell', 'cellular response to nutrient levels', 'nucleolus', 'cell redox homeostasis']	['ENSG00000100348']
NOL11	-0.231554	0.100609	-2.30152	0.0213622	0.531762	39.6	0	2.32495	12	['RNA binding', 'nucleus', 'maturation of SSU-rRNA', 't-UTP complex', 'positive regulation of transcription of nuclear large rRNA transcript from RNA polymerase I promoter', 'ribosome biogenesis', 'transcription, DNA-templated', 'regulation of transcription, DNA-templated', 'nucleoplasm', 'nucleolus', 'rRNA processing', 'protein binding']	['ENSG00000130935']
UBE2V2	-0.235247	0.102288	-2.29984	0.0214573	0.531844	72.9	6.84547	5.09026	14	['postreplication repair', 'protein K63-linked ubiquitination', 'ubiquitin protein ligase binding', 'positive regulation of synapse assembly', 'cytoplasm', 'protein binding', 'extracellular exosome', 'global genome nucleotide-excision repair', 'protein polyubiquitination', 'positive regulation of neuron projection development', 'protein ubiquitination', 'negative regulation of neuron apoptotic process', 'ubiquitin protein ligase activity', 'DNA double-strand break processing', 'ubiquitin conjugating enzyme activity', 'regulation of DNA repair', 'UBC13-MMS2 complex', 'nucleus', 'positive regulation of proteasomal ubiquitin-dependent protein catabolic process', 'error-free postreplication DNA repair', 'cell proliferation', 'double-strand break repair via nonhomologous end joining', 'positive regulation of DNA repair', 'nucleoplasm']	['ENSG00000169139']
CALCOCO2	-0.225241	0.0980747	-2.29663	0.0216401	0.532893	79.2	7.28712	5.60042	14	['intracellular membrane-bounded organelle', 'nucleus', 'cytoskeleton', 'positive regulation of autophagosome maturation', 'autophagy', 'cytoplasm', 'xenophagy', 'perinuclear region of cytoplasm', 'autophagosome', 'autophagosome membrane', 'cytosol', 'viral process', 'response to interferon-gamma', 'cytoplasmic vesicle', 'membrane', 'protein homodimerization activity', 'protein binding']	['ENSG00000136436']
PKN1	-0.21491	0.0938867	-2.28903	0.0220774	0.53649	61.5	4.93832	3.83794	14	['kinase activity', 'hyperosmotic response', 'regulation of cell motility', 'ATP binding', 'activation of JUN kinase activity', 'negative regulation of B cell proliferation', 'cytosol', 'regulation of transcription, DNA-templated', 'peptidyl-serine phosphorylation', 'epithelial cell migration', 'renal system process', 'cytoplasm', 'membrane', 'protein binding', 'transferase activity', 'regulation of transcription from RNA polymerase II promoter', 'protein phosphorylation', 'protein complex', 'signal transduction', 'histone binding', 'transcription, DNA-templated', 'midbody', 'endosome', 'histone H3-T11 phosphorylation', 'androgen receptor binding', 'negative regulation of protein phosphorylation', 'spleen development', 'chromatin binding', 'B cell apoptotic process', 'regulation of immunoglobulin production', 'phosphorylation', 'covalent chromatin modification', 'protein kinase C activity', 'plasma membrane', 'ligand-dependent nuclear receptor transcription coactivator activity', 'Rac GTPase binding', 'protein kinase C binding', 'histone kinase activity (H3-T11 specific)', 'GTP-Rho binding', 'negative regulation of protein kinase activity', 'B cell homeostasis', 'nucleus', 'regulation of germinal center formation', 'cleavage furrow', 'histone deacetylase binding', 'protein kinase activity', 'nucleoplasm', 'cytoplasmic vesicle', 'protein serine/threonine kinase activity', 'nucleotide binding']	['ENSG00000123143']
RBM34	-0.233126	0.101862	-2.28864	0.0221003	0.53649	26	0	1.1446	12	['RNA binding', 'nucleolus', 'nucleus', 'nucleic acid binding']	['ENSG00000188739']
DYNC1I2P1	-0.226741	0.099115	-2.28766	0.0221574	0.53649	29.2	0	0.584179	9
MT-TF	-0.220414	0.0963686	-2.28719	0.0221845	0.53649	17.7	0	0.436868	7
ARID4B	-0.23742	0.103844	-2.28632	0.0222355	0.53649	84.4	6.56766	5.39164	14	['positive regulation of transcription from RNA polymerase II promoter', 'transcription regulatory region DNA binding', 'regulation of transcription, DNA-templated', 'cytoplasm', 'protein binding', 'histone deacetylase activity', 'regulation of transcription from RNA polymerase II promoter', 'biological_process', 'DNA binding', 'establishment of Sertoli cell barrier', 'transcription, DNA-templated', 'cellular_component', 'spermatogenesis', 'histone deacetylation', 'histone H4-K20 trimethylation', 'nucleus', 'molecular_function', 'nucleoplasm', 'histone H3-K9 trimethylation', 'regulation of gene expression by genetic imprinting']	['ENSG00000054267']
SELENOO	-0.184271	0.0806564	-2.28465	0.0223336	0.537586	16.7	0	0.821347	9	['mitochondrion']	['ENSG00000073169']
STMN1	-0.215652	0.0944783	-2.28256	0.0224563	0.537697	64.6	6.76985	4.72351	14	['negative regulation of thrombin-activated receptor signaling pathway', 'cell differentiation', 'signal transducer activity', 'negative regulation of microtubule polymerization', 'neuron projection', 'intracellular', 'cytosol', 'tubulin binding', 'microtubule depolymerization', 'membrane', 'cytoplasm', 'protein binding', 'extracellular exosome', 'mitotic cytokinesis', 'cytoskeleton', 'multicellular organism development', 'signal transduction', 'intracellular signal transduction', 'negative regulation of stress fiber assembly', 'microtubule', 'establishment of skin barrier', 'negative regulation of Rho protein signal transduction', 'neuron projection development', 'mitotic spindle organization', 'nervous system development', 'brain development', 'positive regulation of cellular component movement', 'negative regulation of guanyl-nucleotide exchange factor activity', 'regulation of microtubule polymerization or depolymerization', 'hepatocyte growth factor receptor signaling pathway', 'response to virus', 'axonogenesis']	['ENSG00000117632']
ORAI3	-0.213554	0.0935866	-2.28188	0.0224963	0.537697	31.2	0	1.66444	11	['store-operated calcium channel activity', 'calcium ion transmembrane transport', 'membrane', 'protein binding', 'store-operated calcium entry', 'integral component of membrane']	['ENSG00000175938']
BBS4	-0.217419	0.095324	-2.28084	0.0225577	0.537905	31.2	0	1.80959	12	['fat cell differentiation', 'leptin-mediated signaling pathway', 'photoreceptor cell maintenance', 'dynactin binding', 'centriole', 'negative regulation of systemic arterial blood pressure', 'mitotic cytokinesis', 'centrosome', 'ciliary basal body', 'sensory perception of smell', 'dendrite development', 'BBSome', 'negative regulation of GTPase activity', 'protein localization', 'response to leptin', 'regulation of non-motile cilium assembly', 'positive regulation of cilium assembly', 'photoreceptor cell outer segment organization', 'microtubule organizing center', 'motile cilium', 'positive regulation of multicellular organism growth', 'centrosome cycle', 'cilium', 'cilium assembly', 'protein localization to cilium', 'photoreceptor outer segment', 'ciliary membrane', 'hippocampus development', 'neural tube closure', 'spermatid development', 'cytoskeleton', 'cell projection', 'centriolar satellite', 'regulation of cilium beat frequency involved in ciliary motility', 'protein localization to photoreceptor outer segment', 'regulation of cytokinesis', 'face development', 'protein localization to centrosome', 'beta-tubulin binding', 'nucleus', 'regulation of stress fiber assembly', 'negative regulation of appetite by leptin-mediated signaling pathway', 'ventricular system development', 'alpha-tubulin binding', 'cell projection organization', 'protein binding', 'photoreceptor connecting cilium', 'sensory processing', 'protein transport', 'non-motile cilium assembly', 'visual perception', 'RNA polymerase II repressing transcription factor binding', 'maintenance of protein location in nucleus', 'photoreceptor inner segment', 'brain morphogenesis', 'retinal rod cell development', 'regulation of lipid metabolic process', 'microtubule cytoskeleton organization', 'social behavior', 'transport', 'response to stimulus', 'cytosol', 'non-motile cilium', 'cytoplasm', 'membrane', 'negative regulation of actin filament polymerization', 'heart looping', 'neuron migration', 'cerebral cortex development', 'melanosome transport', 'adult behavior', 'microtubule anchoring at centrosome', 'pericentriolar material', 'plasma membrane', 'striatum development', 'protein localization to organelle', 'ciliary transition zone', 'intracellular transport', 'integral component of membrane', 'fat pad development', 'microtubule motor activity', 'negative regulation of gene expression', 'retina homeostasis']	['ENSG00000140463']
UBA52	-0.219033	0.0961726	-2.2775	0.0227564	0.541379	96.9	8.12419	7.74141	14	['nucleotide-excision repair, preincision complex assembly', 'negative regulation of canonical Wnt signaling pathway', 'lysosomal membrane', 'global genome nucleotide-excision repair', 'endoplasmic reticulum membrane', 'regulation of necroptotic process', 'G2/M transition of mitotic cell cycle', 'protein polyubiquitination', 'positive regulation of epidermal growth factor receptor signaling pathway', 'transforming growth factor beta receptor signaling pathway', 'nucleotide-excision repair, DNA incision', 'protein ubiquitination', 'endoplasmic reticulum quality control compartment', 'intracellular ribonucleoprotein complex', 'protein deubiquitination', 'cellular iron ion homeostasis', 'nucleoplasm', 'MAPK cascade', 'Fc-epsilon receptor signaling pathway', 'positive regulation of I-kappaB kinase/NF-kappaB signaling', 'SRP-dependent cotranslational protein targeting to membrane', 'structural constituent of ribosome', 'regulation of tumor necrosis factor-mediated signaling pathway', 'error-free translesion synthesis', 'regulation of hematopoietic stem cell differentiation', 'nucleotide-excision repair, DNA damage recognition', 'activation of MAPK activity', 'intracellular transport of virus', 'ribosome', 'endosome membrane', 'proteasome-mediated ubiquitin-dependent protein catabolic process', 'negative regulation of apoptotic process', 'I-kappaB kinase/NF-kappaB signaling', 'translational initiation', 'protein ubiquitination involved in ubiquitin-dependent protein catabolic process', 'MyD88-dependent toll-like receptor signaling pathway', 'nucleus', 'regulation of signal transduction by p53 class mediator', 'nucleotide-excision repair, DNA gap filling', 'negative regulation of transcription from RNA polymerase II promoter', 'DNA damage response, signal transduction by p53 class mediator resulting in cell cycle arrest', 'endoplasmic reticulum', 'positive regulation of transcription from RNA polymerase II promoter', 'positive regulation of ubiquitin-protein ligase activity involved in regulation of mitotic cell cycle transition', 'interstrand cross-link repair', 'DNA damage response, detection of DNA damage', 'TRIF-dependent toll-like receptor signaling pathway', 'protein binding', 'anaphase-promoting complex-dependent catabolic process', 'T cell receptor signaling pathway', 'protein folding', 'stimulatory C-type lectin receptor signaling pathway', 'endosomal transport', 'tumor necrosis factor-mediated signaling pathway', "nucleotide-excision repair, DNA incision, 5'-to lesion", 'Wnt signaling pathway, planar cell polarity pathway', 'stress-activated MAPK cascade', 'virion assembly', 'endocytic vesicle membrane', 'positive regulation of apoptotic process', 'negative regulation of ubiquitin-protein ligase activity involved in mitotic cell cycle', 'endoplasmic reticulum mannose trimming', 'nucleotide-excision repair, DNA duplex unwinding', 'macroautophagy', 'regulation of mRNA stability', 'membrane organization', 'fibroblast growth factor receptor signaling pathway', 'Wnt signaling pathway', 'positive regulation of NF-kappaB transcription factor activity', 'glycogen biosynthetic process', 'JNK cascade', 'transmembrane transport', 'viral transcription', 'MyD88-independent toll-like receptor signaling pathway', 'transcription-coupled nucleotide-excision repair', 'cytosol', 'regulation of type I interferon production', 'ERBB2 signaling pathway', 'cytoplasm', 'rRNA processing', 'extracellular exosome', 'negative regulation of type I interferon production', 'vesicle', 'host cell', 'error-prone translesion synthesis', 'nuclear-transcribed mRNA catabolic process, nonsense-mediated decay', 'translesion synthesis', 'mitochondrial outer membrane', 'positive regulation of canonical Wnt signaling pathway', 'cellular protein metabolic process', 'NIK/NF-kappaB signaling', 'extracellular space', 'innate immune response', 'Notch signaling pathway', 'plasma membrane', 'negative regulation of epidermal growth factor receptor signaling pathway', 'cellular protein modification process', 'regulation of transcription from RNA polymerase II promoter in response to hypoxia', 'ion transmembrane transport', 'nucleotide-binding oligomerization domain containing signaling pathway', 'entry of bacterium into host cell', 'viral life cycle', 'SCF-dependent proteasomal ubiquitin-dependent protein catabolic process', 'negative regulation of transforming growth factor beta receptor signaling pathway', 'translation', 'negative regulation of G2/M transition of mitotic cell cycle']	['ENSG00000221983']
ADAM17	-0.214442	0.0943537	-2.27274	0.0230416	0.542363	33.3	0	1.75542	13	['cell motility', 'integrin binding', 'positive regulation of transforming growth factor beta receptor signaling pathway', 'ruffle membrane', 'Notch binding', 'integral component of plasma membrane', 'cytosol', 'cell-cell junction', 'cytoplasm', 'membrane', 'protein binding', 'positive regulation of leukocyte chemotaxis', 'metal ion binding', 'response to high density lipoprotein particle', 'cell adhesion', 'focal adhesion', 'hydrolase activity', 'metallopeptidase activity', 'membrane protein ectodomain proteolysis', 'response to hypoxia', 'cell surface', 'wound healing, spreading of epidermal cells', 'tumor necrosis factor-mediated signaling pathway', 'positive regulation of chemokine production', 'positive regulation of cell growth', 'peptidase activity', 'spleen development', 'regulation of mast cell apoptotic process', 'actin cytoskeleton', 'PDZ domain binding', 'neutrophil mediated immunity', 'B cell differentiation', 'PMA-inducible membrane protein ectodomain proteolysis', 'Notch signaling pathway', 'plasma membrane', 'epidermal growth factor receptor signaling pathway', 'cell adhesion mediated by integrin', 'Notch receptor processing', 'membrane raft', 'proteolysis', 'integral component of membrane', 'positive regulation of cell proliferation', 'positive regulation of protein phosphorylation', 'positive regulation of epidermal growth factor-activated receptor activity', 'SH3 domain binding', 'positive regulation of cellular component movement', 'membrane protein intracellular domain proteolysis', 'epidermal growth factor-activated receptor transactivation by G-protein coupled receptor signaling pathway', 'interleukin-6 receptor binding', 'positive regulation of T cell chemotaxis', 'response to lipopolysaccharide', 'negative regulation of transforming growth factor beta receptor signaling pathway', 'defense response to Gram-positive bacterium', 'apical plasma membrane', 'response to drug', 'positive regulation of cyclin-dependent protein serine/threonine kinase activity involved in G1/S transition of mitotic cell cycle', 'T cell differentiation in thymus', 'metalloendopeptidase activity', 'positive regulation of cell migration', 'germinal center formation']	['ENSG00000151694']
NDUFB5	-0.22237	0.0979283	-2.27074	0.0231627	0.542363	68.8	6.72046	4.74389	14	['mitochondrion', 'mitochondrial respiratory chain complex I', 'NADH dehydrogenase (ubiquinone) activity', 'respiratory chain', 'mitochondrial electron transport, NADH to ubiquinone', 'nucleoplasm', 'oxidation-reduction process', 'mitochondrial respiratory chain complex I assembly', 'membrane', 'mitochondrial inner membrane', 'integral component of membrane']	['ENSG00000136521']
RPL39	-0.224095	0.0986979	-2.27051	0.0231766	0.542363	91.7	5.84845	5.34286	14	['RNA binding', 'nuclear-transcribed mRNA catabolic process, nonsense-mediated decay', 'extracellular space', 'viral transcription', 'SRP-dependent cotranslational protein targeting to membrane', 'structural constituent of ribosome', 'cytosolic large ribosomal subunit', 'innate immune response in mucosa', 'translational initiation', 'defense response to Gram-positive bacterium', 'intracellular', 'antibacterial humoral response', 'translation', 'intracellular ribonucleoprotein complex', 'ribosome', 'cytosol', 'antimicrobial humoral immune response mediated by antimicrobial peptide', 'rRNA processing']	['ENSG00000198918']
HINT1	-0.225131	0.0991913	-2.26967	0.0232278	0.542363	95.8	8.51978	8.09637	14	['nucleus', 'cytoskeleton', 'intrinsic apoptotic signaling pathway by p53 class mediator', 'hydrolase activity', 'apoptotic process', 'catalytic activity', 'plasma membrane', 'extracellular exosome', 'histone deacetylase complex', 'protein kinase C binding', 'signal transduction', 'cytosol', 'transcription, DNA-templated', 'regulation of transcription, DNA-templated', 'positive regulation of calcium-mediated signaling', 'cytoplasm', 'nucleotide binding', 'purine ribonucleotide catabolic process']	['ENSG00000169567']
USMG5P1	-0.218402	0.0962961	-2.26802	0.0233279	0.542363	42.7	0	0.893568	13
ACSL3	-0.221082	0.0974786	-2.268	0.0233292	0.542363	35.4	0	2.33147	12	['endoplasmic reticulum', 'positive regulation of Golgi to plasma membrane protein transport', 'ATP binding', 'very-low-density lipoprotein particle assembly', 'fatty acid metabolic process', 'membrane', 'response to nutrient', 'positive regulation of secretion', 'endoplasmic reticulum membrane', 'mitochondrial outer membrane', 'long-chain fatty acid metabolic process', 'peroxisome', 'long-chain fatty-acyl-CoA biosynthetic process', 'lipid particle', 'organelle membrane', 'mitochondrion', 'intracellular membrane-bounded organelle', 'Golgi apparatus', 'protein kinase binding', 'perinuclear region of cytoplasm', 'long-chain fatty acid-CoA ligase activity', 'protein domain specific binding', 'fatty acid biosynthetic process', 'brain development', 'integral component of membrane', 'lipid metabolic process', 'response to organic cyclic compound', 'catalytic activity', 'decanoate--CoA ligase activity', 'long-chain fatty acid import', 'peroxisomal membrane', 'ligase activity', 'metabolic process', 'positive regulation of phosphatidylcholine biosynthetic process', 'nucleotide binding']	['ENSG00000123983']
COX7C	-0.221797	0.097912	-2.26526	0.0234965	0.544384	94.8	7.68527	6.9838	14	['mitochondrial respiratory chain complex IV', 'mitochondrion', 'cytochrome-c oxidase activity', 'mitochondrial electron transport, cytochrome c to oxygen', 'generation of precursor metabolites and energy', 'hydrogen ion transmembrane transport', 'membrane', 'mitochondrial inner membrane', 'integral component of membrane']	['ENSG00000127184']
RP1-182O16.1	-0.235614	0.10411	-2.26313	0.0236277	0.544384	25	0	0.409297	8
TMEM50B	-0.215789	0.0953658	-2.26275	0.0236514	0.544384	42.7	0	2.99199	13	['endoplasmic reticulum', 'molecular_function', 'biological_process', 'plasma membrane', 'membrane', 'integral component of membrane']	['ENSG00000142188', 'ENSG00000263160']
TRMO	-0.216128	0.0955643	-2.2616	0.023722	0.544384	21.9	0	1.31662	11	['tRNA methylation', 'methylation', 'transferase activity', 'tRNA (adenine-N6-)-methyltransferase activity', 'tRNA processing', 'methyltransferase activity']	['ENSG00000136932']
GNE	-0.223096	0.0988697	-2.25647	0.0240412	0.544384	38.5	0	1.98783	13	['carbohydrate phosphorylation', 'N-acetylglucosamine biosynthetic process', 'kinase activity', 'ATP binding', 'UDP-N-acetylglucosamine metabolic process', 'cytosol', 'cytoplasm', 'protein binding', 'metal ion binding', 'transferase activity', 'cell adhesion', 'hydrolase activity', 'phosphorylation', 'UDP-N-acetylglucosamine 2-epimerase activity', 'N-acylmannosamine kinase activity', 'N-acetylneuraminate metabolic process', 'hydrolase activity, hydrolyzing O-glycosyl compounds', 'catalytic activity', 'metabolic process', 'nucleotide binding']	['ENSG00000159921']
SLC37A3	-0.213726	0.0947491	-2.2557	0.0240893	0.544384	28.1	0	1.56059	11	['endoplasmic reticulum membrane', 'transporter activity', 'endoplasmic reticulum', 'transmembrane transport', 'transport', 'carbohydrate transport', 'cytosol', 'integral component of endoplasmic reticulum membrane', 'membrane', 'integral component of membrane']	['ENSG00000157800']
RPL35P5	-0.226127	0.100265	-2.2553	0.0241145	0.544384	55.2	1.22863	1.15014	12
EMC7	-0.228141	0.101203	-2.25429	0.0241776	0.544384	88.5	8.02328	7.16459	14	['carbohydrate binding', 'ER membrane protein complex', 'biological_process', 'membrane', 'integral component of membrane']	['ENSG00000134153']
CCDC157	-0.218531	0.0969409	-2.25427	0.0241793	0.544384	18.8	0	1.02374	9
CHCHD3	-0.230582	0.102294	-2.25411	0.024189	0.544384	65.6	4.34439	3.92927	12	['negative regulation of transcription from RNA polymerase II promoter', 'mitochondrion', 'nucleus', 'cristae formation', 'inner mitochondrial membrane organization', 'mitochondrial fusion', 'phosphatase binding', 'MICOS complex', 'protein complex scaffold', 'integral component of membrane', 'regulation of transcription, DNA-templated', 'transcription, DNA-templated', 'transcriptional repressor activity, RNA polymerase II transcription regulatory region sequence-specific binding', 'cytoplasm', 'protein binding', 'extracellular exosome', 'mitochondrial inner membrane', 'membrane']	['ENSG00000106554']
TSG101	-0.202027	0.0896554	-2.25337	0.024236	0.544384	81.2	6.97198	5.51818	14	['autophagosome maturation', 'protein complex binding', 'ubiquitin protein ligase binding', 'cell differentiation', 'calcium-dependent protein binding', 'transport', 'negative regulation of epidermal growth factor-activated receptor activity', 'ESCRT I complex', 'viral budding via host ESCRT complex', 'positive regulation of ubiquitin-dependent endocytosis', 'cytosol', 'exosomal secretion', 'late endosome membrane', 'cytoplasm', 'protein homodimerization activity', 'protein binding', 'extracellular exosome', 'membrane', 'viral process', 'host cell', 'cytoskeleton', 'regulation of cell growth', 'protein transport', 'DNA binding', 'multivesicular body assembly', 'positive regulation of viral release from host cell', 'early endosome membrane', 'intracellular transport of virus', 'cell cycle', 'endosomal transport', 'endosome membrane', 'midbody', 'endosome', 'regulation of MAP kinase activity', 'positive regulation of viral budding via host ESCRT complex', 'multivesicular body', 'positive regulation of exosomal secretion', 'keratinocyte differentiation', 'regulation of viral budding via host ESCRT complex', 'positive regulation of viral process', 'viral budding', 'ubiquitin binding', 'regulation of growth', 'plasma membrane', 'ligand-dependent nuclear receptor transcription coactivator activity', 'early endosome', 'negative regulation of epidermal growth factor receptor signaling pathway', 'cellular protein modification process', 'negative regulation of transcription, DNA-templated', 'microtubule organizing center', 'cell division', 'nucleus', 'regulation of extracellular exosome assembly', 'viral life cycle', 'macroautophagy', 'ubiquitin-dependent protein catabolic process via the multivesicular body sorting pathway', 'negative regulation of cell proliferation', 'endosome to lysosome transport', 'late endosome', 'virion binding', 'protein monoubiquitination', 'cell cycle arrest', 'transcription corepressor activity', 'nucleolus']	['ENSG00000074319']
MACROD2	-0.226655	0.100599	-2.25305	0.0242559	0.544384	18.8	0	0.97595	10	['centrosome', 'nucleus', 'hydrolase activity', 'purine nucleoside metabolic process', 'protein de-ADP-ribosylation', 'cellular response to DNA damage stimulus', 'nucleolus', 'hydrolase activity, acting on glycosyl bonds', 'brain development', 'deacetylase activity']	['ENSG00000172264']
ATP5G3	-0.225587	0.100137	-2.25278	0.0242729	0.544384	89.6	7.92944	7.08369	14	['cristae formation', 'ATP synthesis coupled proton transport', 'transport', 'proton transport', 'membrane', 'ATP hydrolysis coupled proton transport', 'mitochondrial membrane', 'mitochondrial outer membrane', 'mitochondrial proton-transporting ATP synthase complex, coupling factor F(o)', 'lipid binding', 'mitochondrial proton-transporting ATP synthase complex', 'ion transport', 'ATP biosynthetic process', 'proton-transporting two-sector ATPase complex, proton-transporting domain', 'mitochondrion', 'proton-transporting ATP synthase activity, rotational mechanism', 'proton-transporting ATP synthase complex, coupling factor F(o)', 'integral component of membrane', 'transporter activity', 'hydrogen ion transmembrane transporter activity', 'mitochondrial ATP synthesis coupled proton transport']	['ENSG00000154518']
AES	-0.238538	0.105923	-2.25199	0.0243229	0.544384	81.2	5.41298	4.74976	14	['negative regulation of transcription from RNA polymerase II promoter', 'positive regulation of anoikis', 'regulation of transcription, DNA-templated', 'protein binding', 'negative regulation of canonical Wnt signaling pathway', 'response to interleukin-1', 'regulation of transcription from RNA polymerase II promoter', 'negative regulation of response to cytokine stimulus', 'multicellular organism development', 'negative regulation of protein binding', 'transcription, DNA-templated', 'cellular response to extracellular stimulus', 'regulation of growth', 'negative regulation of transcription, DNA-templated', 'skeletal system development', 'nucleus', 'animal organ morphogenesis', 'Wnt signaling pathway', 'transcription corepressor activity', 'negative regulation of gene expression']	['ENSG00000104964']
SERGEF	-0.212919	0.0946373	-2.24985	0.0244587	0.545949	27.1	0	1.66846	11	['intracellular membrane-bounded organelle', 'negative regulation of protein secretion', 'nucleus', 'positive regulation of GTPase activity', 'Ran guanyl-nucleotide exchange factor activity', 'aggresome', 'signal transduction', 'cytosol', 'nucleoplasm', 'cytoplasm', 'protein binding', 'guanyl-nucleotide exchange factor activity']	['ENSG00000129158']
SMIM20	-0.233683	0.103896	-2.2492	0.0244998	0.545949	32.3	0	2.06507	11	['mitochondrion', 'mitochondrial respiratory chain complex IV assembly', 'membrane', 'protein binding', 'mitochondrial inner membrane', 'integral component of membrane']	['ENSG00000250317']
EXOSC10	-0.209592	0.0933302	-2.24571	0.0247226	0.549236	55.2	3.08979	3.34503	14	['RNA binding', 'CUT catabolic process', "3'-5'-exoribonuclease activity", 'nucleic acid binding', 'intracellular', 'cytosol', 'maturation of 5.8S rRNA', "3'-5' exonuclease activity", 'cytoplasm', 'protein binding', 'membrane', 'rRNA processing', 'regulation of telomerase RNA localization to Cajal body', 'negative regulation of telomere maintenance via telomerase', 'nuclear-transcribed mRNA catabolic process, nonsense-mediated decay', 'hydrolase activity', 'RNA processing', 'nuclear-transcribed mRNA catabolic process', 'RNA phosphodiester bond hydrolysis, exonucleolytic', 'telomerase RNA binding', 'dosage compensation by inactivation of X chromosome', 'nuclease activity', 'histone mRNA catabolic process', 'nucleic acid phosphodiester bond hydrolysis', 'exonuclease activity', 'nucleus', 'exosome (RNase complex)', 'catalytic activity', 'cellular metabolic process', 'nucleobase-containing compound metabolic process', 'transcriptionally active chromatin', 'nuclear mRNA surveillance', 'exoribonuclease activity', 'nucleoplasm', 'nuclear exosome (RNase complex)', 'nuclear retention of unspliced pre-mRNA at the site of transcription', 'nucleolus', 'nucleotide binding', 'nuclear polyadenylation-dependent rRNA catabolic process']	['ENSG00000171824']
DCPS	-0.204487	0.0911113	-2.24437	0.0248087	0.549236	29.2	0	1.66162	9	['RNA splicing', 'mRNA cis splicing, via spliceosome', 'cytosol', 'cytoplasm', 'protein binding', 'cellular response to menadione', 'negative regulation of programmed cell death', 'hydrolase activity', 'P-body', 'RNA phosphodiester bond hydrolysis, exonucleolytic', 'mRNA processing', 'mitochondrion', 'exonucleolytic nuclear-transcribed mRNA catabolic process involved in deadenylation-dependent decay', 'nuclear-transcribed mRNA catabolic process, deadenylation-dependent decay', 'nucleus', "m7G(5')pppN diphosphatase activity", 'catalytic activity', 'RNA 7-methylguanosine cap binding', 'deadenylation-dependent decapping of nuclear-transcribed mRNA', 'nucleoplasm', 'exoribonuclease activity']	['ENSG00000110063']
SLC46A3	-0.236643	0.105562	-2.24176	0.0249771	0.550575	19.8	0	1.09999	10	['transmembrane transport', 'molecular_function', 'biological_process', 'membrane', 'extracellular exosome', 'integral component of membrane']	['ENSG00000139508']
SIK3	-0.225198	0.100538	-2.23994	0.0250949	0.55198	69.8	3.74182	3.55936	14	['protein phosphorylation', 'protein serine/threonine kinase activity', 'protein kinase activity', 'ATP binding']	['ENSG00000160584']
LRIF1	-0.220916	0.098956	-2.23246	0.0255843	0.557129	25	0	1.36206	8	['nucleus', 'nuclear matrix', 'retinoic acid receptor binding', 'transcription, DNA-templated', 'regulation of transcription, DNA-templated', 'nuclear chromosome, telomeric region', 'protein binding', 'microtubule organizing center']	['ENSG00000121931']
ST3GAL5	-0.218567	0.0979417	-2.23161	0.0256409	0.557129	49	0	2.64431	12	['sialylation', 'transferase activity', 'Golgi membrane', 'oligosaccharide metabolic process', 'Golgi apparatus', 'ganglioside biosynthetic process', 'protein N-linked glycosylation via asparagine', 'transferase activity, transferring glycosyl groups', 'neolactotetraosylceramide alpha-2,3-sialyltransferase activity', 'carbohydrate metabolic process', 'integral component of plasma membrane', 'glycosphingolipid biosynthetic process', 'beta-galactoside (CMP) alpha-2,3-sialyltransferase activity', 'lactosylceramide alpha-2,3-sialyltransferase activity', 'sialyltransferase activity', 'membrane', 'protein glycosylation', 'integral component of membrane']	['ENSG00000115525']
CBX3	-0.247476	0.110996	-2.2296	0.0257743	0.557129	52.1	1.29576	2.28051	13	['spindle', 'nuclear heterochromatin', 'regulation of transcription, DNA-templated', 'nuclear envelope', 'nuclear chromosome, telomeric region', 'protein binding', 'nuclear pericentric heterochromatin', 'rhythmic process', 'nuclear euchromatin', 'transcription, DNA-templated', 'histone methyltransferase binding', 'condensed chromosome, centromeric region', 'covalent chromatin modification', 'protein domain specific binding', 'chromatin remodeling', 'negative regulation of transcription, DNA-templated', 'chromosome, centromeric region', 'nucleus', 'identical protein binding', 'chromatin', 'nuclear inner membrane', 'enzyme binding']	['ENSG00000122565']
SERF2	-0.219172	0.0983659	-2.22813	0.0258722	0.557129	100	9.44133	9.46773	14	['biological_process', 'nucleus', 'cytosol', 'molecular_function']	['ENSG00000140264']
MBD6	-0.226471	0.10184	-2.22379	0.0261625	0.557129	44.8	0	1.94866	12	['chromatin binding', 'nucleus', 'DNA binding', 'chromocenter', 'protein deubiquitination', 'nucleoplasm', 'fibrillar center', 'chromosome']	['ENSG00000166987']
EIF3K	-0.208099	0.0935841	-2.22365	0.0261718	0.557129	87.5	7.49442	6.57091	14	['RNA binding', 'nucleus', 'translation initiation factor activity', 'eukaryotic 43S preinitiation complex', 'ribosome binding', 'regulation of translational initiation', 'translational initiation', 'eukaryotic translation initiation factor 3 complex', 'translation', 'cytosol', 'eukaryotic 48S preinitiation complex', 'formation of translation preinitiation complex', 'cytoplasm', 'protein binding', 'extracellular exosome', 'membrane']	['ENSG00000178982', 'ENSG00000282986']
NUTM2A-AS1	-0.216326	0.0973174	-2.22289	0.0262232	0.557129	56.2	2.47727	2.91579	14
WRNIP1	-0.221648	0.0997157	-2.2228	0.0262292	0.557129	39.6	0	2.41095	13	['DNA replication', 'metal ion binding', 'nucleus', 'regulation of DNA-dependent DNA replication initiation', 'hydrolase activity', 'DNA binding', 'identical protein binding', 'ATP binding', 'DNA synthesis involved in DNA repair', 'perinuclear region of cytoplasm', 'cellular response to DNA damage stimulus', 'DNA repair', 'ATPase activity', 'nuclear chromosome, telomeric region', 'membrane', 'protein binding', 'nucleotide binding']	['ENSG00000124535']
POLR2J2	-0.197991	0.0891036	-2.22203	0.026281	0.557129	30.2	0	0.878263	10	['nucleus', 'transcription from RNA polymerase II promoter', 'DNA binding', "DNA-directed 5'-3' RNA polymerase activity", 'transcription, DNA-templated', 'RNA polymerase II activity', 'DNA-directed RNA polymerase II, core complex', 'protein dimerization activity']	['ENSG00000228049']
APMAP	-0.224941	0.101245	-2.22174	0.0263006	0.557129	62.5	6.37878	4.49498	14	['biosynthetic process', 'endoplasmic reticulum', 'strictosidine synthase activity', 'biological_process', 'cell surface', 'membrane', 'arylesterase activity', 'extracellular exosome', 'integral component of membrane']	['ENSG00000101474']
PEX12	-0.204834	0.0923298	-2.2185	0.0265208	0.557129	15.6	0	0.888062	9	['metal ion binding', 'ubiquitin-protein transferase activity', 'peroxisome organization', 'protein import into peroxisome matrix', 'peroxisome', 'peroxisomal membrane', 'zinc ion binding', 'protein ubiquitination', 'protein monoubiquitination', 'integral component of peroxisomal membrane', 'protein targeting to peroxisome', 'membrane', 'peroxisomal importomer complex', 'protein binding', 'protein C-terminus binding', 'integral component of membrane']	['ENSG00000108733']
TMCO3	-0.218992	0.0987166	-2.2184	0.0265279	0.557129	86.5	7.67338	6.48243	14	['transmembrane transport', 'inorganic cation transmembrane transporter activity', 'transport', 'solute:proton antiporter activity', 'hydrogen ion transmembrane transport', 'cation transmembrane transport', 'cation transport', 'ion transport', 'membrane', 'antiporter activity', 'integral component of membrane']	['ENSG00000150403']
MAPKAPK3	-0.215543	0.0971731	-2.21814	0.0265454	0.557129	40.6	0	2.60916	11	['kinase activity', 'ATP binding', 'cytosol', 'peptidyl-serine phosphorylation', 'MAP kinase kinase activity', 'cytoplasm', 'protein binding', 'protein autophosphorylation', 'activation of MAPK activity', 'transferase activity', 'calmodulin binding', 'Ras protein signal transduction', 'protein phosphorylation', 'signal transduction', 'response to stress', 'cell surface receptor signaling pathway', 'response to cytokine', 'vascular endothelial growth factor receptor signaling pathway', 'phosphorylation', 'mitogen-activated protein kinase binding', 'calmodulin-dependent protein kinase activity', 'calcium-dependent protein serine/threonine kinase activity', 'nucleus', 'toll-like receptor signaling pathway', 'macropinocytosis', 'protein kinase activity', 'response to lipopolysaccharide', 'nucleoplasm', 'MAPK cascade', 'protein serine/threonine kinase activity', 'nucleotide binding']	['ENSG00000114738']
LINC00863	-0.228995	0.10324	-2.21808	0.0265496	0.557129	27.1	0	1.13718	12
PRMT7	-0.22009	0.0992754	-2.21697	0.0266254	0.557129	25	0	1.57149	12	['peptidyl-arginine N-methylation', 'cell differentiation', 'protein-arginine omega-N monomethyltransferase activity', 'regulation of protein binding', 'cytosol', 'regulation of transcription, DNA-templated', 'protein methylation', 'cytoplasm', 'fibrillar center', '[myelin basic protein]-arginine N-methyltransferase activity', 'transferase activity', 'ribonucleoprotein complex binding', 'protein-arginine omega-N symmetric methyltransferase activity', 'histone methylation', 'histone arginine methylation', 'histone binding', 'transcription, DNA-templated', 'peptidyl-arginine methylation, to symmetrical-dimethyl arginine', 'histone methyltransferase activity (H4-R3 specific)', 'spliceosomal snRNP assembly', 'histone-arginine N-methyltransferase activity', 'methylation', 'histone H4-R3 methylation', 'covalent chromatin modification', 'peptidyl-arginine omega-N-methylation', 'protein-arginine omega-N asymmetric methyltransferase activity', 'peptidyl-arginine methylation', 'methyltransferase activity', 'S-adenosylmethionine-dependent methyltransferase activity', 'nucleus', 'protein-arginine N-methyltransferase activity', 'peptidyl-arginine methylation, to asymmetrical-dimethyl arginine', 'nucleoplasm', 'DNA methylation involved in gamete generation', 'regulation of gene expression by genetic imprinting']	['ENSG00000132600']
NBPF8	-0.213155	0.0961634	-2.2166	0.0266508	0.557129	26	0	0.641939	11
RPL21	-0.223599	0.100876	-2.21657	0.0266528	0.557129	99	8.3124	8.0466	14	['RNA binding', 'nuclear-transcribed mRNA catabolic process, nonsense-mediated decay', 'viral transcription', 'SRP-dependent cotranslational protein targeting to membrane', 'structural constituent of ribosome', 'cytosolic large ribosomal subunit', 'translational initiation', 'rRNA processing', 'intracellular', 'translation', 'intracellular ribonucleoprotein complex', 'ribosome', 'cytosol', 'membrane', 'protein binding']	['ENSG00000122026']
VAMP5	-0.220687	0.0995675	-2.21645	0.0266604	0.557129	19.8	0	1.15886	10	['cytoplasmic vesicle membrane', 'cell differentiation', 'integral component of plasma membrane', 'membrane', 'protein binding', 'extracellular exosome', 'SNARE binding', 'integral component of organelle membrane', 'intercalated disc', 'multicellular organism development', 'cell surface', 'muscle organ development', 'SNARE complex', 'endomembrane system', 'Golgi to plasma membrane protein transport', 'Golgi apparatus', 'plasma membrane', 'perinuclear region of cytoplasm', 'vesicle-mediated transport', 'exocytosis', 'skeletal muscle tissue development', 'integral component of membrane', 'SNAP receptor activity', 'late endosome', 'vesicle fusion']	['ENSG00000168899']
NSF	-0.219914	0.0992844	-2.21499	0.0267606	0.557129	52.1	1.15743	3.18273	12	['protein complex binding', 'ATP binding', 'transport', 'ionotropic glutamate receptor binding', 'regulation of exocytosis', 'cytosol', 'ATPase activity', 'positive regulation of protein catabolic process', 'cytoplasm', 'postsynaptic density', 'protein binding', 'extracellular exosome', 'positive regulation of receptor recycling', 'syntaxin binding', 'lysosomal membrane', 'metal ion binding', 'SNARE binding', 'protein transport', 'retrograde vesicle-mediated transport, Golgi to ER', 'hydrolase activity', 'syntaxin-1 binding', 'Rab GTPase binding', 'plasma membrane fusion', 'PDZ domain binding', 'ER to Golgi vesicle-mediated transport', 'intracellular protein transport', 'plasma membrane', 'potassium ion transport', 'myelin sheath', 'protein kinase binding', 'vesicle-mediated transport', 'exocytosis', 'ATPase activity, coupled', 'COPII vesicle coating', 'Golgi membrane', 'SNARE complex disassembly', 'Golgi stack', 'dendritic shaft', 'nucleotide binding']	['ENSG00000276262', 'ENSG00000278174', 'ENSG00000073969']
PRRG4	-0.218433	0.0986431	-2.21438	0.0268029	0.557129	35.4	0	2.14858	12	['molecular_function', 'biological_process', 'calcium ion binding', 'membrane', 'extracellular region', 'integral component of membrane']	['ENSG00000135378']
RPL34	-0.220835	0.0999007	-2.21055	0.0270673	0.560343	97.9	7.98557	7.68024	14	['RNA binding', 'mitochondrion', 'nuclear-transcribed mRNA catabolic process, nonsense-mediated decay', 'viral transcription', 'SRP-dependent cotranslational protein targeting to membrane', 'structural constituent of ribosome', 'cytosolic large ribosomal subunit', 'extracellular exosome', 'translational initiation', 'intracellular', 'ribosome', 'translation', 'intracellular ribonucleoprotein complex', 'cytosol', 'rRNA processing', 'ribosome biogenesis', 'cadherin binding']	['ENSG00000109475']
DUS1L	-0.216965	0.0982079	-2.20924	0.0271582	0.560498	45.8	0	2.57151	12	['tRNA processing', 'oxidoreductase activity', 'tRNA dihydrouridine synthesis', 'catalytic activity', 'tRNA dihydrouridine synthase activity', 'oxidation-reduction process', 'flavin adenine dinucleotide binding']	['ENSG00000169718']
FEM1A	-0.224592	0.10176	-2.20708	0.0273081	0.560498	31.2	0	1.18094	12	['ubiquitin-protein transferase activity', 'EP4 subtype prostaglandin E2 receptor binding', 'protein ubiquitination', 'cytosol', 'negative regulation of inflammatory response', 'cytoplasm', 'regulation of ubiquitin-protein transferase activity', 'post-translational protein modification']	['ENSG00000141965']
KLHL26	-0.224373	0.101683	-2.20659	0.0273425	0.560498	36.5	0	1.22794	11	['fertilization', 'ubiquitin-protein transferase activity', 'male gonad development', 'protein ubiquitination', 'Cul3-RING ubiquitin ligase complex', 'cytoplasm', 'spermatid development']	['ENSG00000167487']
WHSC1L1	-0.203686	0.0923189	-2.20633	0.0273609	0.560498	75	6.17944	4.85107	14
CGGBP1	-0.2169	0.0984546	-2.20305	0.0275912	0.562067	60.4	3.4087	3.64379	14	['negative regulation of transcription from RNA polymerase II promoter', 'nucleus', 'double-stranded DNA binding', 'regulation of transcription from RNA polymerase II promoter', 'identical protein binding', 'DNA binding', 'RNA polymerase II regulatory region sequence-specific DNA binding', 'transcription, DNA-templated', 'nucleoplasm', 'regulation of transcription, DNA-templated', 'transcriptional repressor activity, RNA polymerase II transcription regulatory region sequence-specific binding', 'protein binding']	['ENSG00000163320']
GS1-124K5.11	-0.210603	0.0956503	-2.2018	0.0276797	0.562416	20.8	0	1.15544	11
KMT2C	-0.210281	0.0955282	-2.20125	0.0277185	0.562416	84.4	6.58856	5.64056	14	['RNA binding', 'transferase activity, transferring acyl groups', 'regulation of transcription, DNA-templated', 'histone-lysine N-methyltransferase activity', 'protein binding', 'metal ion binding', 'transferase activity', 'DNA binding', 'transcription, DNA-templated', 'regulation of megakaryocyte differentiation', 'histone methyltransferase complex', 'methylation', 'histone H3-K4 methylation', 'covalent chromatin modification', 'histone methyltransferase activity (H3-K4 specific)', 'methyltransferase activity', 'nucleus', 'MLL3/4 complex', 'nucleoplasm', 'histone lysine methylation']	['ENSG00000055609']
USP31	-0.21338	0.0970252	-2.19922	0.0278623	0.564212	26	0	1.22242	12	['nucleus', 'hydrolase activity', 'cysteine-type peptidase activity', 'ubiquitin-dependent protein catabolic process', 'protein deubiquitination', 'thiol-dependent ubiquitin-specific protease activity', 'thiol-dependent ubiquitinyl hydrolase activity', 'peptidase activity', 'proteolysis']	['ENSG00000103404']
LSM5	-0.219462	0.0999841	-2.19497	0.028166	0.567765	58.3	4.79713	3.50858	13	['RNA binding', 'nucleus', 'U6 snRNP', 'RNA splicing', 'mRNA splicing, via spliceosome', 'U4/U6 x U5 tri-snRNP complex', 'exonucleolytic nuclear-transcribed mRNA catabolic process involved in deadenylation-dependent decay', 'Lsm1-7-Pat1 complex', 'intracellular ribonucleoprotein complex', 'nucleoplasm', 'cytosol', 'nuclear-transcribed mRNA catabolic process', 'protein binding', 'spliceosomal complex', 'mRNA processing']	['ENSG00000106355']
SCAF11	-0.223037	0.101641	-2.19437	0.028209	0.567765	78.1	5.63515	4.67097	14	['RNA binding', 'metal ion binding', 'nucleus', 'RNA splicing, via transesterification reactions', 'spliceosomal complex assembly', 'RNA splicing', 'nuclear body', 'nucleoplasm', 'nucleolus', 'protein binding', 'mRNA processing']	['ENSG00000139218']
PSMC1	-0.215434	0.0981966	-2.19391	0.028242	0.567765	62.5	3.46573	3.18985	14	['RNA binding', 'Fc-epsilon receptor signaling pathway', 'proteasome-activating ATPase activity', 'transmembrane transport', 'positive regulation of ubiquitin-protein ligase activity involved in regulation of mitotic cell cycle transition', 'ATP binding', 'cytosol', 'ATPase activity', 'regulation of hematopoietic stem cell differentiation', 'cytoplasm', 'membrane', 'protein binding', 'negative regulation of canonical Wnt signaling pathway', 'anaphase-promoting complex-dependent catabolic process', 'T cell receptor signaling pathway', 'protein folding', 'cytosolic proteasome complex', 'stimulatory C-type lectin receptor signaling pathway', 'positive regulation of canonical Wnt signaling pathway', 'hydrolase activity', 'protein polyubiquitination', 'antigen processing and presentation of exogenous peptide antigen via MHC class I, TAP-dependent', 'negative regulation of neuron death', 'proteasome regulatory particle, base subcomplex', 'tumor necrosis factor-mediated signaling pathway', 'proteasome-mediated ubiquitin-dependent protein catabolic process', 'TBP-class protein binding', 'Wnt signaling pathway, planar cell polarity pathway', 'NIK/NF-kappaB signaling', 'nuclear proteasome complex', 'proteasome complex', 'regulation of cellular amino acid metabolic process', 'proteasome regulatory particle', 'negative regulation of ubiquitin-protein ligase activity involved in mitotic cell cycle', 'regulation of transcription from RNA polymerase II promoter in response to hypoxia', 'protein catabolic process', 'nucleus', 'SCF-dependent proteasomal ubiquitin-dependent protein catabolic process', 'positive regulation of RNA polymerase II transcriptional preinitiation complex assembly', 'proteasome accessory complex', 'regulation of mRNA stability', 'protein deubiquitination', 'negative regulation of G2/M transition of mitotic cell cycle', 'nucleoplasm', 'MAPK cascade', 'post-translational protein modification', 'ubiquitin-dependent ERAD pathway', 'positive regulation of proteasomal protein catabolic process', 'nucleotide binding']	['ENSG00000100764']
ANAPC11	-0.228503	0.1042	-2.19292	0.0283133	0.567765	90.6	7.90282	6.96195	14	['ubiquitin-protein transferase activity', 'mitotic cell cycle', 'cullin family protein binding', 'positive regulation of ubiquitin-protein ligase activity involved in regulation of mitotic cell cycle transition', 'regulation of ubiquitin-protein ligase activity involved in mitotic cell cycle', 'cytosol', 'cytoplasm', 'anaphase-promoting complex-dependent catabolic process', 'metal ion binding', 'protein ubiquitination', 'cell cycle', 'ubiquitin-ubiquitin ligase activity', 'anaphase-promoting complex', 'proteasome-mediated ubiquitin-dependent protein catabolic process', 'ubiquitin protein ligase activity', 'protein ubiquitination involved in ubiquitin-dependent protein catabolic process', 'positive regulation of mitotic metaphase/anaphase transition', 'negative regulation of ubiquitin-protein ligase activity involved in mitotic cell cycle', 'cell division', 'nucleus', 'nucleoplasm', 'nucleolus', 'protein K11-linked ubiquitination']	['ENSG00000141552']
USP16	-0.218967	0.0998535	-2.19288	0.0283159	0.567765	58.3	3.25303	3.50737	13	['regulation of gene expression', 'mitotic cell cycle', 'transcription coactivator activity', 'positive regulation of transcription from RNA polymerase II promoter', 'protein homotetramerization', 'histone deubiquitination', 'regulation of transcription, DNA-templated', 'histone H2A K63-linked deubiquitination', 'cytoplasm', 'metal ion binding', 'regulation of transcription from RNA polymerase II promoter', 'hydrolase activity', 'zinc ion binding', 'thiol-dependent ubiquitin-specific protease activity', 'cell cycle', 'transcription, DNA-templated', 'histone binding', 'peptidase activity', 'ubiquitin binding', 'covalent chromatin modification', 'regulation of cell cycle', 'ubiquitin-dependent protein catabolic process', 'cellular response to DNA damage stimulus', 'thiol-dependent ubiquitinyl hydrolase activity', 'proteolysis', 'cell division', 'nucleus', 'monoubiquitinated histone H2A deubiquitination', 'cysteine-type peptidase activity', 'positive regulation of transcription, DNA-templated', 'protein deubiquitination', 'positive regulation of translational elongation', 'nucleoplasm', 'cysteine-type endopeptidase activity']	['ENSG00000156256']
KLC2	-0.223056	0.1018	-2.19112	0.0284432	0.569199	65.6	5.27946	4.02148	13	['microtubule', 'kinesin binding', 'kinesin I complex', 'cytoskeleton', 'retrograde vesicle-mediated transport, Golgi to ER', 'protein complex', 'microtubule-based movement', 'kinesin complex', 'microtubule motor activity', 'cytosol', 'antigen processing and presentation of exogenous peptide antigen via MHC class II', 'cytoplasm', 'protein binding', 'cadherin binding', 'membrane']	['ENSG00000174996']
LIPG	-0.189245	0.0864649	-2.18869	0.0286195	0.569727	16.7	0	0.775197	12	['phosphatidylcholine 1-acylhydrolase activity', 'heparin binding', 'phospholipid homeostasis', 'triglyceride lipase activity', 'positive regulation of high-density lipoprotein particle clearance', 'response to nutrient', 'phospholipid catabolic process', 'hydrolase activity', 'cholesterol homeostasis', 'cell surface', 'high-density lipoprotein particle remodeling', 'extracellular space', 'Golgi apparatus', 'phospholipase activity', 'carboxylic ester hydrolase activity', 'early endosome', 'positive regulation of cholesterol transport', 'lipoprotein lipase activity', 'reverse cholesterol transport', 'lipid metabolic process', 'cell proliferation', 'lipid catabolic process', 'regulation of lipoprotein metabolic process', 'extracellular region']	['ENSG00000101670']
BBS1	-0.175561	0.0802414	-2.18791	0.028676	0.569727	17.7	0	0.703352	9	['ciliary membrane', 'patched binding', 'cell projection organization', 'transport', 'response to stimulus', 'cytosol', 'photoreceptor cell maintenance', 'cytoplasm', 'membrane', 'protein binding', 'ciliary basal body', 'centrosome', 'cytoskeleton', 'protein transport', 'axoneme', 'sensory perception of smell', 'cell projection', 'smoothened binding', 'Golgi to plasma membrane protein transport', 'BBSome', 'non-motile cilium assembly', 'plasma membrane', 'visual perception', 'RNA polymerase II repressing transcription factor binding', 'microtubule organizing center', 'cilium', 'cilium assembly', 'protein localization to cilium', 'retina homeostasis']	['ENSG00000174483']
PSMC5	-0.217868	0.0995973	-2.18749	0.028707	0.569727	79.2	7.29362	5.74804	13	['proteasome-activating ATPase activity', 'Fc-epsilon receptor signaling pathway', 'transmembrane transport', 'positive regulation of ubiquitin-protein ligase activity involved in regulation of mitotic cell cycle transition', 'ATP binding', 'thyrotropin-releasing hormone receptor binding', 'cytosol', 'ATPase activity', 'regulation of hematopoietic stem cell differentiation', 'cytoplasm', 'membrane', 'protein binding', 'cytosolic proteasome complex', 'extracellular exosome', 'anaphase-promoting complex-dependent catabolic process', 'T cell receptor signaling pathway', 'negative regulation of canonical Wnt signaling pathway', 'transcription factor binding', 'inclusion body', 'stimulatory C-type lectin receptor signaling pathway', 'hydrolase activity', 'protein polyubiquitination', 'positive regulation of canonical Wnt signaling pathway', 'regulation of transcription from RNA polymerase II promoter', 'negative regulation of programmed cell death', 'antigen processing and presentation of exogenous peptide antigen via MHC class I, TAP-dependent', 'proteasome regulatory particle, base subcomplex', 'tumor necrosis factor-mediated signaling pathway', 'proteasome-mediated ubiquitin-dependent protein catabolic process', 'TBP-class protein binding', 'Wnt signaling pathway, planar cell polarity pathway', 'post-translational protein modification', 'NIK/NF-kappaB signaling', 'nuclear proteasome complex', 'postsynapse', 'proteasome complex', 'proteasome regulatory particle', 'regulation of cellular amino acid metabolic process', 'blood microparticle', 'negative regulation of transcription, DNA-templated', 'receptor binding', 'modulation of synaptic transmission', 'positive regulation of inclusion body assembly', 'protein catabolic process', 'regulation of transcription from RNA polymerase II promoter in response to hypoxia', 'negative regulation of ubiquitin-protein ligase activity involved in mitotic cell cycle', 'nucleus', 'SCF-dependent proteasomal ubiquitin-dependent protein catabolic process', 'positive regulation of RNA polymerase II transcriptional preinitiation complex assembly', 'proteasome accessory complex', 'positive regulation of transcription, DNA-templated', 'regulation of mRNA stability', 'protein deubiquitination', 'negative regulation of G2/M transition of mitotic cell cycle', 'nucleoplasm', 'MAPK cascade', 'cytoplasmic vesicle', 'ubiquitin-dependent ERAD pathway', 'positive regulation of proteasomal protein catabolic process', 'nucleotide binding']	['ENSG00000087191']
RPL26	-0.205298	0.0938755	-2.18692	0.0287487	0.569727	93.8	7.01915	6.40891	14	['RNA binding', 'DNA damage response, signal transduction by p53 class mediator resulting in cell cycle arrest', 'viral transcription', 'SRP-dependent cotranslational protein targeting to membrane', 'nucleolus', 'structural constituent of ribosome', 'intracellular', 'cytosol', 'rRNA processing', 'cytoplasm', 'protein binding', 'membrane', 'extracellular exosome', 'regulation of translation involved in cellular response to UV', 'cellular response to UV', 'nuclear-transcribed mRNA catabolic process, nonsense-mediated decay', 'cytosolic large ribosomal subunit', 'ribosome', 'positive regulation of DNA damage response, signal transduction by p53 class mediator resulting in transcription of p21 class mediator', 'ribonucleoprotein complex', "mRNA 5'-UTR binding", 'translational initiation', 'intracellular ribonucleoprotein complex', 'cytosolic ribosome', 'positive regulation of translation', 'cellular response to gamma radiation', 'cytoplasmic translation', 'cellular response to ionizing radiation', 'translation', 'nucleoplasm', 'ribosomal large subunit biogenesis', 'positive regulation of intrinsic apoptotic signaling pathway in response to DNA damage by p53 class mediator', 'large ribosomal subunit']	['ENSG00000161970']
CTD-2186M15.3	-0.203679	0.0932492	-2.18425	0.028944	0.571743	16.7	0	0.882202	9
TYSND1	-0.192555	0.0881743	-2.1838	0.0289767	0.571743	20.8	0	0.988218	9	['protease binding', 'protein homooligomerization', 'serine-type endopeptidase activity', 'hydrolase activity', 'serine-type peptidase activity', 'regulation of fatty acid beta-oxidation', 'protein processing', 'peroxisome', 'membrane', 'peptidase activity', 'proteolysis']	['ENSG00000156521']
UQCR10	-0.212691	0.0974369	-2.18286	0.0290462	0.571743	89.6	7.08481	6.42978	14	['mitochondrion', 'mitochondrial respiratory chain complex III', 'mitochondrial electron transport, ubiquinol to cytochrome c', 'mitochondrial respiratory chain complex III assembly', 'respiratory chain', 'aerobic respiration', 'ubiquinol-cytochrome-c reductase activity', 'hydrogen ion transmembrane transport', 'oxidation-reduction process', 'membrane', 'extracellular exosome', 'mitochondrial inner membrane']	['ENSG00000184076']
EIF2S2	-0.219477	0.100611	-2.18144	0.0291512	0.572148	86.5	5.99278	5.07971	14	['RNA binding', 'metal ion binding', 'translation factor activity, RNA binding', 'in utero embryonic development', 'male germ cell proliferation', 'translation initiation factor activity', 'transmembrane transport', 'eukaryotic translation initiation factor 2 complex', 'male gonad development', 'translational initiation', 'translation', 'cytosol', 'cytoplasm', 'protein binding']	['ENSG00000125977']
MTRNR2L6	-0.20603	0.0945725	-2.17854	0.0293655	0.575248	29.2	0	0.465472	12	['cytoplasm', 'extracellular region']	['ENSG00000270672', 'ENSG00000282017']
KIF1C	-0.225401	0.103614	-2.17541	0.0295998	0.576518	25	0	1.10454	11	['RNA binding', 'microtubule', 'cytoskeleton', 'endoplasmic reticulum', 'retrograde vesicle-mediated transport, Golgi to ER', 'Golgi apparatus', 'ATP binding', 'cytoskeleton-dependent intracellular transport', 'microtubule binding', 'motor activity', 'microtubule motor activity', 'kinesin complex', 'ATPase activity', 'cytoplasm', 'protein binding', 'nucleotide binding', 'microtubule-based movement']	['ENSG00000129250']
MTRNR2L1	-0.205717	0.0946141	-2.17427	0.0296849	0.576518	51	0.746971	1.31177	12	['cytoplasm', 'extracellular region']	['ENSG00000256618']
GRIA2	-0.203606	0.0936528	-2.17405	0.0297014	0.576518	18.8	0	0.829963	9	['AMPA glutamate receptor activity', 'endoplasmic reticulum', 'transport', 'amyloid-beta binding', 'integral component of plasma membrane', 'dendrite', 'membrane', 'protein binding', 'amyloid-beta complex', 'endoplasmic reticulum membrane', 'extracellular-glutamate-gated ion channel activity', 'dendritic spine', 'signal transduction', 'ion transport', 'excitatory extracellular ligand-gated ion channel activity', 'ionotropic glutamate receptor signaling pathway', 'AMPA glutamate receptor complex', 'postsynaptic membrane', 'endocytic vesicle membrane', 'plasma membrane', 'excitatory synapse', 'ionotropic glutamate receptor activity', 'chemical synaptic transmission', 'synapse', 'integral component of membrane', 'ion transmembrane transport', 'ion channel activity', 'cell junction', 'postsynaptic endocytic zone', 'excitatory postsynaptic potential', 'receptor activity']	['ENSG00000120251']
DGUOK	-0.227195	0.10451	-2.1739	0.0297128	0.576518	85.4	6.59649	5.83057	14	['kinase activity', 'ATP binding', 'purine deoxyribonucleoside metabolic process', 'nucleotide biosynthetic process', 'cytosol', 'cytoplasm', 'transferase activity', 'protein phosphorylation', 'dGTP metabolic process', 'guanosine metabolic process', 'mitochondrion', 'nucleoside kinase activity', 'phosphorylation', 'nucleus', 'deoxyguanosine kinase activity', 'mitochondrial matrix', 'nucleobase-containing compound metabolic process', 'negative regulation of neuron projection development', 'deoxyribonucleoside monophosphate biosynthetic process', 'nucleotide binding', 'purine-containing compound salvage']	['ENSG00000114956']
TMBIM1	-0.215519	0.0992736	-2.17096	0.0299342	0.578833	79.2	8.10315	6.38082	13	['lysosomal membrane', 'intracellular membrane-bounded organelle', 'specific granule membrane', 'positive regulation of blood vessel remodeling', 'Golgi apparatus', 'plasma membrane', 'negative regulation of establishment of protein localization to plasma membrane', 'negative regulation of Fas signaling pathway', 'negative regulation of extrinsic apoptotic signaling pathway via death domain receptors', 'endosome membrane', 'negative regulation of catalytic activity', 'neutrophil degranulation', 'endosome', 'membrane', 'lysosome', 'extracellular exosome', 'death receptor binding', 'integral component of membrane']	['ENSG00000135926']
FUCA2	-0.215825	0.0994709	-2.16973	0.0300271	0.578833	76	6.58165	5.14278	14	['response to bacterium', 'extracellular space', 'endoplasmic reticulum lumen', 'alpha-L-fucosidase activity', 'hydrolase activity', 'fucose metabolic process', 'post-translational protein modification', 'carbohydrate metabolic process', 'cellular protein metabolic process', 'regulation of entry of bacterium into host cell', 'azurophil granule lumen', 'glycoside catabolic process', 'neutrophil degranulation', 'metabolic process', 'hydrolase activity, acting on glycosyl bonds', 'extracellular region', 'protein binding', 'extracellular exosome']	['ENSG00000001036']
NPDC1	-0.220103	0.101483	-2.16887	0.0300927	0.578833	69.8	6.45085	4.74027	14	['plasma membrane', 'membrane', 'protein binding', 'regulation of immune response', 'integral component of membrane']	['ENSG00000107281']
RAP1GAP	-0.204252	0.0942532	-2.16706	0.0302305	0.578833	67.7	5.21241	4.24482	13	['negative regulation of thyroid gland epithelial cell proliferation', 'positive regulation of GTPase activity', 'regulation of GTPase activity', 'GTPase activator activity', 'GTPase regulator activity', 'cytosol', 'dendrite', 'membrane', 'protein homodimerization activity', 'protein binding', 'negative regulation of GTP binding', 'axon guidance', 'signal transduction', 'regulation of catalytic activity', 'axon', 'GTPase activity', 'negative regulation of neuron differentiation', 'Golgi apparatus', 'cellular response to glial cell derived neurotrophic factor', 'early endosome', 'Ras GTPase binding', 'Golgi membrane', 'negative regulation of microvillus assembly', 'regulation of small GTPase mediated signal transduction', 'neuronal cell body']	['ENSG00000076864']
UBE2F	-0.221152	0.102121	-2.16558	0.0303431	0.578833	39.6	0	2.40495	12	['transferase activity', 'protein binding', 'ubiquitin protein ligase binding', 'ATP binding', 'NEDD8 transferase activity', 'protein ubiquitination', 'protein neddylation', 'cytosol', 'post-translational protein modification', 'cytoplasm', 'ubiquitin protein ligase activity', 'nucleotide binding']	['ENSG00000184182']
TENM3	-0.202503	0.0935196	-2.16536	0.0303604	0.578833	20.8	0	1.01139	10	['cell differentiation', 'neuron projection', 'integral component of plasma membrane', 'membrane', 'protein homodimerization activity', 'protein heterodimerization activity', 'homophilic cell adhesion via plasma membrane adhesion molecules', 'cell adhesion', 'neuron development', 'positive regulation of neuron projection development', 'cell projection', 'cell adhesion molecule binding', 'signal transduction', 'heterophilic cell-cell adhesion via plasma membrane cell adhesion molecules', 'axon', 'integral component of membrane', 'cell morphogenesis', 'self proteolysis', 'camera-type eye morphogenesis']	['ENSG00000218336']
FAM206A	-0.232035	0.107168	-2.16515	0.0303762	0.578833	30.2	0	1.49454	12	['dendrite', 'nuclear speck', 'nucleus', 'protein binding']	['ENSG00000119328']
FLAD1	-0.223837	0.10345	-2.16371	0.0304863	0.578833	40.6	0	2.24521	11	['mitochondrion', 'transferase activity', 'FAD biosynthetic process', 'nucleotide binding', 'catalytic activity', 'plasma membrane', 'ATP binding', 'mitochondrial matrix', 'cytosol', 'riboflavin metabolic process', 'oxidation-reduction process', 'metabolic process', 'cytoplasm', 'nucleotidyltransferase activity', 'protein binding', 'FMN adenylyltransferase activity']	['ENSG00000160688']
IK	-0.203903	0.0942727	-2.1629	0.0305486	0.578833	70.8	6.03069	4.7184	14	['nucleus', 'extracellular space', 'identical protein binding', 'nuclear speck', 'cell-cell signaling', 'protein binding', 'immune response']	['ENSG00000113141']
C2orf81	-0.198871	0.0920166	-2.16126	0.0306755	0.578833	18.8	0	0.929853	9	['regulation of transcription, DNA-templated']	['ENSG00000284308']
SLU7	-0.225111	0.104225	-2.15986	0.0307837	0.578833	53.1	2.58889	3.40365	14	['RNA splicing, via transesterification reactions', 'small nuclear ribonucleoprotein complex', 'mRNA export from nucleus', 'RNA splicing', 'nucleic acid binding', 'alternative mRNA splicing, via spliceosome', 'nuclear speck', 'cytosol', 'cytoplasm', 'membrane', 'protein binding', "pre-mRNA 3'-splice site binding", 'metal ion binding', 'termination of RNA polymerase II transcription', 'RNA export from nucleus', 'zinc ion binding', "mRNA 3'-splice site recognition", 'mRNA splicing, via spliceosome', 'mRNA processing', 'second spliceosomal transesterification activity', 'intracellular membrane-bounded organelle', 'intracellular protein transport', 'catalytic step 2 spliceosome', 'cellular response to heat', 'spliceosomal complex', 'nucleus', 'nucleoplasm', "mRNA 3'-end processing"]	['ENSG00000164609']
ABHD11	-0.205606	0.0952231	-2.1592	0.0308344	0.578833	62.5	1.57721	2.6024	14	['mitochondrion', 'cellular_component', 'molecular_function', 'hydrolase activity', 'biological_process']	['ENSG00000106077']
RPS29	-0.196134	0.0908691	-2.15842	0.0308951	0.578833	97.9	6.71999	6.42463	14	['metal ion binding', 'nuclear-transcribed mRNA catabolic process, nonsense-mediated decay', 'viral transcription', 'focal adhesion', 'SRP-dependent cotranslational protein targeting to membrane', 'structural constituent of ribosome', 'translational initiation', 'intracellular', 'zinc ion binding', 'translation', 'intracellular ribonucleoprotein complex', 'ribosome', 'cytosolic small ribosomal subunit', 'nucleoplasm', 'cytosol', 'rRNA processing', 'small ribosomal subunit', 'extracellular exosome']	['ENSG00000213741']
POLR2J3	-0.213333	0.0988609	-2.15791	0.030935	0.578833	64.6	3.32945	2.68642	14	['nucleus', 'transcription from RNA polymerase II promoter', 'DNA binding', "DNA-directed 5'-3' RNA polymerase activity", 'transcription, DNA-templated', 'RNA polymerase II activity', 'DNA-directed RNA polymerase II, core complex', 'protein dimerization activity']	['ENSG00000168255']
RP4-604A21.1	-0.207131	0.0959897	-2.15785	0.0309396	0.578833	50	0.462821	1.20006	12
CYTH2	-0.202797	0.093991	-2.15762	0.0309571	0.578833	39.6	0	2.52428	11	['guanyl-nucleotide exchange factor activity', 'positive regulation of GTPase activity', 'regulation of ARF protein signal transduction', 'inositol 1,4,5 trisphosphate binding', 'Golgi membrane', 'plasma membrane', 'endocytosis', 'cell projection', 'growth cone', 'lipid binding', 'cytosol', 'actin cytoskeleton organization', 'cytoplasm', 'ARF guanyl-nucleotide exchange factor activity', 'protein binding', 'membrane']	['ENSG00000105443']
RPS12	-0.20049	0.0929583	-2.15678	0.0310231	0.578833	96.9	7.84067	7.20019	14	['RNA binding', 'nuclear-transcribed mRNA catabolic process, nonsense-mediated decay', 'viral transcription', 'SRP-dependent cotranslational protein targeting to membrane', 'structural constituent of ribosome', 'translational initiation', 'rRNA processing', 'intracellular', 'translation', 'cytosol', 'intracellular ribonucleoprotein complex', 'ribosome', 'cytosolic small ribosomal subunit', 'nucleoplasm', 'cytoplasm', 'membrane']	['ENSG00000112306']
ANKMY1	-0.212489	0.0986311	-2.15438	0.0312105	0.579479	14.6	0	0.73853	7	['metal ion binding']	['ENSG00000144504']
FAM120AOS	-0.211204	0.0980371	-2.15433	0.0312147	0.579479	52.1	2.91802	3.49574	14
TCEB2	-0.207831	0.0965297	-2.15302	0.0313171	0.579479	93.8	7.64392	6.97112	14
PDHX	-0.212415	0.09867	-2.15278	0.0313358	0.579479	44.8	0	2.73733	14	['mitochondrion', 'regulation of acetyl-CoA biosynthetic process from pyruvate', 'pyruvate metabolic process', 'mitochondrial matrix', 'pyruvate dehydrogenase (NAD+) activity', 'pyruvate dehydrogenase complex', 'transferase activity, transferring acyl groups', 'mitochondrial acetyl-CoA biosynthetic process from pyruvate', 'cellular nitrogen compound metabolic process', 'metabolic process', 'protein binding']	['ENSG00000110435']
NDUFV2P1	-0.229829	0.106763	-2.15271	0.0313416	0.579479	36.5	0	0.726656	10
ZNF354B	-0.200744	0.0933309	-2.15088	0.0314856	0.581088	20.8	0	0.98727	10	['chromatin binding', 'metal ion binding', 'negative regulation of transcription from RNA polymerase II promoter', 'nucleus', 'DNA binding', 'nucleic acid binding', 'intracellular', 'transcription, DNA-templated', 'regulation of transcription, DNA-templated', 'transcription factor activity, sequence-specific DNA binding']	['ENSG00000178338']
MED30	-0.199204	0.0927701	-2.14729	0.03177	0.582873	26	0	1.54521	11	['androgen receptor signaling pathway', 'transcription initiation from RNA polymerase II promoter', 'intracellular steroid hormone receptor signaling pathway', 'vitamin D receptor binding', 'transcription cofactor activity', 'regulation of transcription, DNA-templated', 'mediator complex', 'protein binding', 'regulation of transcription from RNA polymerase II promoter', 'protein ubiquitination', 'transcription, DNA-templated', 'ubiquitin protein ligase activity', 'ubiquitin ligase complex', 'ligand-dependent nuclear receptor transcription coactivator activity', 'stem cell population maintenance', 'nucleus', 'thyroid hormone receptor binding', 'positive regulation of transcription, DNA-templated', 'RNA polymerase II transcription cofactor activity', 'nucleoplasm', 'receptor activity']	['ENSG00000164758']
ID3	-0.198135	0.092326	-2.14604	0.0318698	0.582873	35.4	0	2.52074	11	['negative regulation of transcription from RNA polymerase II promoter', 'leptomycin B binding', 'epithelial cell differentiation', 'metanephros development', 'regulation of transcription, DNA-templated', 'circadian rhythm', 'cytoplasm', 'transcription factor activity, sequence-specific DNA binding', 'protein binding', 'notochord development', 'rhythmic process', 'transcription factor binding', 'odontogenesis', 'neuron differentiation', 'heart development', 'negative regulation of osteoblast differentiation', 'multicellular organism development', 'muscle organ development', 'transcription, DNA-templated', 'regulation of cell cycle', 'protein domain specific binding', 'regulation of DNA replication', 'positive regulation of apoptotic process', 'negative regulation of transcription, DNA-templated', 'protein dimerization activity', 'cellular response to leptomycin B', 'negative regulation of myoblast differentiation', 'nucleus', 'response to wounding', 'central nervous system development', 'negative regulation of gene expression', 'transcription corepressor activity', 'negative regulation of sequence-specific DNA binding transcription factor activity']	['ENSG00000283060', 'ENSG00000117318']
UBE2QL1	-0.210056	0.0979121	-2.14535	0.0319249	0.582873	39.6	0	2.34515	11	['nucleus', 'transferase activity', 'ubiquitin conjugating enzyme activity', 'plasma membrane', 'ATP binding', 'protein ubiquitination', 'protein binding', 'nucleotide binding']	['ENSG00000215218']
TMEM129	-0.19967	0.0931305	-2.14398	0.0320343	0.583164	40.6	0	2.67005	14	['metal ion binding', 'endoplasmic reticulum membrane', 'cellular_component', 'transferase activity', 'endoplasmic reticulum', 'molecular_function', 'ubiquitin protein ligase activity involved in ERAD pathway', 'protein polyubiquitination', 'biological_process', 'retrograde protein transport, ER to cytosol', 'protein ubiquitination', 'membrane', 'ubiquitin-dependent ERAD pathway', 'ubiquitin protein ligase activity', 'response to unfolded protein', 'integral component of membrane']	['ENSG00000168936']
CGRRF1	-0.22638	0.105601	-2.14372	0.0320552	0.583164	56.2	2.83069	3.77616	14	['metal ion binding', 'intracellular membrane-bounded organelle', 'nucleus', 'negative regulation of cell proliferation', 'cell cycle', 'nucleoplasm', 'cell cycle arrest', 'response to stress', 'membrane', 'integral component of membrane']	['ENSG00000100532']
TMEM245	-0.221355	0.103298	-2.14289	0.0321222	0.583344	60.4	4.20626	3.41804	14	['molecular_function', 'biological_process', 'membrane', 'integral component of membrane']	['ENSG00000106771']
SSX2IP	-0.218966	0.102238	-2.14174	0.0322147	0.583984	70.8	6.71267	4.96965	13	['cell projection organization', 'regulation of cell motility', 'adherens junction', 'intraciliary transport involved in cilium assembly', 'cytoplasm', 'protein binding', 'cell-cell adherens junction', 'ciliary basal body', 'cytoskeleton', 'cell leading edge', 'cell adhesion', 'protein complex', 'cell projection', 'centriolar satellite', 'protein domain specific binding', 'microtubule organizing center', 'nucleus', 'centrosome cycle', 'regulation of Rac protein signal transduction', 'cilium assembly', 'cell junction']	['ENSG00000117155']
LIMK2	-0.216231	0.101013	-2.14061	0.0323051	0.584586	24	0	1.23701	11	['metal ion binding', 'nucleus', 'intracellular signal transduction', 'regulation of phosphorylation', 'transferase activity', 'kinase activity', 'protein phosphorylation', 'phosphorylation', 'signal transducer activity', 'spermatogenesis', 'protein kinase activity', 'ATP binding', 'cis-Golgi network', 'cytoplasm', 'protein serine/threonine kinase activity', 'protein binding', 'nucleotide binding', 'protein heterodimerization activity']	['ENSG00000182541']
FAM32A	-0.209026	0.097764	-2.13806	0.0325117	0.585014	60.4	5.90123	4.26968	14	['RNA binding', 'nucleus', 'apoptotic process', 'biological_process', 'cell cycle', 'nucleolus', 'protein binding']	['ENSG00000105058']
GADD45GIP1	-0.219034	0.102485	-2.13722	0.0325799	0.585014	77.1	7.1354	5.66754	13	['positive regulation of cell proliferation', 'mitochondrion', 'nucleus', 'positive regulation of oxidative phosphorylation', 'mitochondrial matrix', 'mitotic cell cycle arrest', 'ribosome', 'intracellular ribonucleoprotein complex', 'cell cycle', 'mitochondrial translational termination', 'mitochondrial ribosome', 'viral process', 'protein binding', 'mitochondrial translational elongation']	['ENSG00000179271']
PSMD6	-0.194421	0.0909854	-2.13684	0.0326112	0.585014	80.2	7.36923	5.95326	13	['Fc-epsilon receptor signaling pathway', 'transmembrane transport', 'positive regulation of ubiquitin-protein ligase activity involved in regulation of mitotic cell cycle transition', 'cytosol', 'ATPase activity', 'regulation of hematopoietic stem cell differentiation', 'ficolin-1-rich granule lumen', 'protein binding', 'extracellular exosome', 'anaphase-promoting complex-dependent catabolic process', 'T cell receptor signaling pathway', 'negative regulation of canonical Wnt signaling pathway', 'stimulatory C-type lectin receptor signaling pathway', 'positive regulation of canonical Wnt signaling pathway', 'protein polyubiquitination', 'antigen processing and presentation of exogenous peptide antigen via MHC class I, TAP-dependent', 'secretory granule lumen', 'proteasome-mediated ubiquitin-dependent protein catabolic process', 'tumor necrosis factor-mediated signaling pathway', 'Wnt signaling pathway, planar cell polarity pathway', 'enzyme regulator activity', 'regulation of catalytic activity', 'NIK/NF-kappaB signaling', 'proteasome complex', 'regulation of cellular amino acid metabolic process', 'proteasome regulatory particle', 'neutrophil degranulation', 'negative regulation of ubiquitin-protein ligase activity involved in mitotic cell cycle', 'proteolysis', 'regulation of transcription from RNA polymerase II promoter in response to hypoxia', 'SCF-dependent proteasomal ubiquitin-dependent protein catabolic process', 'proteasome accessory complex', 'regulation of mRNA stability', 'protein deubiquitination', 'negative regulation of G2/M transition of mitotic cell cycle', 'nucleoplasm', 'MAPK cascade', 'post-translational protein modification', 'extracellular region']	['ENSG00000163636']
TRAF3	-0.208899	0.0977994	-2.136	0.0326798	0.585014	25	0	1.42434	12	['ubiquitin-protein transferase activity', 'ubiquitin protein ligase binding', 'signal transducer activity', 'CD40 receptor complex', 'regulation of cytokine production', 'cytosol', 'TRIF-dependent toll-like receptor signaling pathway', 'cytoplasm', 'protein binding', 'negative regulation of type I interferon production', 'metal ion binding', 'protein phosphatase binding', 'transferase activity', 'apoptotic process', 'protein ubiquitination', 'zinc ion binding', 'signal transduction', 'endosome', 'tumor necrosis factor-mediated signaling pathway', 'thioesterase binding', 'regulation of proteolysis', 'regulation of interferon-beta production', 'mitochondrion', 'innate immune response', 'protein kinase binding', 'cytoplasmic side of plasma membrane', 'regulation of apoptotic process', 'immune system process', 'Toll signaling pathway', 'negative regulation of NF-kappaB transcription factor activity', 'regulation of defense response to virus', 'toll-like receptor signaling pathway', 'tumor necrosis factor receptor binding', 'protein deubiquitination']	['ENSG00000131323']
RPS4X	-0.211481	0.0990307	-2.13551	0.0327193	0.585014	88.5	7.66885	6.74681	14	['RNA binding', 'viral transcription', 'SRP-dependent cotranslational protein targeting to membrane', 'extracellular matrix', 'structural constituent of ribosome', 'intracellular', 'cytosol', 'cytoplasm', 'membrane', 'protein binding', 'extracellular exosome', 'rRNA processing', 'nuclear-transcribed mRNA catabolic process, nonsense-mediated decay', 'focal adhesion', 'cytoplasmic ribonucleoprotein granule', 'multicellular organism development', 'ribosome', 'small ribosomal subunit', 'translational initiation', 'intracellular ribonucleoprotein complex', 'cytosolic small ribosomal subunit', 'positive regulation of translation', 'positive regulation of cell proliferation', 'rRNA binding', 'translation', 'nucleoplasm', 'polysome']	['ENSG00000198034']
FXN	-0.221774	0.103891	-2.13468	0.0327874	0.585014	17.7	0	0.974831	8	['2 iron, 2 sulfur cluster binding', 'ferric iron binding', 'aerobic respiration', 'transport', 'protein autoprocessing', 'cytosol', 'embryo development ending in birth or egg hatching', 'cytoplasm', 'response to iron ion', 'protein binding', 'metal ion binding', 'iron ion homeostasis', 'adult walking behavior', 'ferroxidase activity', 'positive regulation of aconitate hydratase activity', 'oxidative phosphorylation', 'iron-sulfur cluster binding', 'ion transport', 'positive regulation of cell growth', 'negative regulation of organ growth', 'iron-sulfur cluster assembly', 'mitochondrion', 'regulation of ferrochelatase activity', 'negative regulation of apoptotic process', 'heme biosynthetic process', 'ferrous iron binding', 'negative regulation of multicellular organism growth', 'iron incorporation into metallo-sulfur cluster', 'iron chaperone activity', 'mitochondrion organization', 'proprioception', 'negative regulation of release of cytochrome c from mitochondria', 'positive regulation of cell proliferation', 'positive regulation of succinate dehydrogenase activity', 'positive regulation of catalytic activity', 'oxidoreductase activity', 'mitochondrial matrix', 'cellular iron ion homeostasis', 'oxidation-reduction process', 'positive regulation of lyase activity', 'small molecule metabolic process', 'cellular response to hydrogen peroxide']	['ENSG00000165060']
SCG3	-0.20221	0.094767	-2.13376	0.0328622	0.585325	92.7	8.18452	7.41293	14	['RNA binding', 'endoplasmic reticulum lumen', 'cellular protein metabolic process', 'transport vesicle membrane', 'secretory granule lumen', 'cytoplasmic vesicle', 'membrane', 'extracellular region', 'post-translational protein modification', 'platelet degranulation']	['ENSG00000104112']
RNPS1P1	-0.228385	0.107108	-2.13228	0.0329838	0.585546	19.8	0	0.349371	9
ZFYVE26	-0.219918	0.103191	-2.13117	0.0330749	0.585546	39.6	0	1.99728	12	['lysosomal membrane', 'metal ion binding', 'cell division', 'centrosome', 'cytoskeleton', 'double-strand break repair via homologous recombination', 'cytokinesis', 'phosphatidylinositol-3-phosphate binding', 'cell cycle', 'cellular response to DNA damage stimulus', 'DNA repair', 'midbody', 'lipid binding', 'cytoplasm', 'protein binding', 'microtubule organizing center']	['ENSG00000072121']
C11orf49	-0.214603	0.100742	-2.13022	0.0331534	0.585546	58.3	5.10019	3.88225	14	['protein binding']	['ENSG00000149179']
SCAND1	-0.211265	0.0991799	-2.13012	0.0331615	0.585546	83.3	7.23321	6.19252	14	['nucleus', 'transcription coactivator activity', 'identical protein binding', 'regulation of transcription, DNA-templated', 'transcription factor activity, sequence-specific DNA binding', 'protein binding']	['ENSG00000171222']
AIFM2	-0.198392	0.0931689	-2.12937	0.0332233	0.585626	33.3	0	2.17825	11	['lipid particle', 'mitochondrion', 'extracellular space', 'mitochondrial outer membrane', 'oxidoreductase activity', 'electron-transferring-flavoprotein dehydrogenase activity', 'apoptotic process', 'DNA binding', 'membrane', 'cytosol', 'positive regulation of apoptotic process', 'oxidation-reduction process', 'apoptotic mitochondrial changes', 'cytoplasm', 'flavin adenine dinucleotide binding', 'regulation of apoptotic process', 'integral component of membrane']	['ENSG00000042286']
AKAP9	-0.20903	0.0982665	-2.12717	0.0334057	0.586015	92.7	8.2189	7.19954	14	['positive regulation of GTPase activity', 'kinase activity', 'transport', 'positive regulation of potassium ion transmembrane transporter activity', 'cytosol', 'cytoplasm', 'protein binding', 'regulation of heart rate by cardiac conduction', 'centrosome', 'voltage-gated potassium channel complex', 'cytoskeleton', 'positive regulation of peptidyl-serine phosphorylation', 'G2/M transition of mitotic cell cycle', 'DNA binding', 'regulation of membrane repolarization', 'signal transduction', 'maintenance of centrosome location', 'cardiac conduction', 'potassium channel regulator activity', 'synaptic membrane', 'intracellular membrane-bounded organelle', 'dendritic branch', 'ciliary basal body docking', 'Golgi apparatus', 'Ras guanyl-nucleotide exchange factor activity', 'cis-Golgi network', 'phosphorylation', 'negative regulation of adenylate cyclase activity', 'cellular response to cAMP', 'response to electrical stimulus', 'chemical synaptic transmission', 'protein complex scaffold', 'receptor binding', 'microtubule organizing center', 'microtubule nucleation', 'regulation of ventricular cardiac muscle cell membrane repolarization', 'ion channel binding', 'Golgi stack', 'regulation of G2/M transition of mitotic cell cycle', 'MAPK cascade', 'neuronal cell body', 'regulation of cardiac muscle cell action potential involved in regulation of contraction', 'protein kinase A regulatory subunit binding']	['ENSG00000127914']
NDUFB2	-0.216537	0.101868	-2.12566	0.0335319	0.586015	88.5	7.24125	6.33301	14	['mitochondrion', 'NADH dehydrogenase (ubiquinone) activity', 'respiratory chain', 'mitochondrial electron transport, NADH to ubiquinone', 'oxidation-reduction process', 'mitochondrial respiratory chain complex I assembly', 'membrane', 'mitochondrial inner membrane', 'mitochondrial respiratory chain complex I']	['ENSG00000090266']
CDC42	-0.220883	0.103923	-2.12544	0.0335502	0.586015	91.7	7.65045	6.94615	14	['cell differentiation', 'neuron projection', 'positive regulation of DNA replication', 'Fc-gamma receptor signaling pathway involved in phagocytosis', 'neuron fate determination', 'actin filament branching', 'keratinization', 'cell-cell junction', 'adherens junction organization', 'viral RNA genome replication', 'centrosome', 'endoplasmic reticulum membrane', 'positive regulation of phosphatidylinositol 3-kinase activity', 'positive regulation of muscle cell differentiation', 'heart contraction', 'protein ubiquitination', 'positive regulation of cell growth', 'positive regulation of MAPK cascade', 'positive regulation of hair follicle cell proliferation', 'keratinocyte development', 'interleukin-12-mediated signaling pathway', 'epidermis morphogenesis', 'Cdc42 protein signal transduction', 'substantia nigra development', 'nuclear migration', 'small GTPase mediated signal transduction', 'nervous system development', 'hair follicle morphogenesis', 'microtubule organizing center', 'cell division', 'negative regulation of protein complex assembly', 'positive regulation of protein phosphorylation', 'Golgi membrane', 'identical protein binding', 'establishment or maintenance of cell polarity', 'regulation of attachment of spindle microtubules to kinetochore', 'regulation of small GTPase mediated signal transduction', 'neuronal cell body', 'epithelial cell-cell adhesion', 'nucleus localization', 'regulation of lamellipodium assembly', 'GBD domain binding', 'regulation of protein catabolic process', 'regulation of protein heterodimerization activity', 'mitogen-activated protein kinase kinase kinase binding', 'mitotic spindle', 'positive regulation of cytokinesis', 'positive regulation of JNK cascade', 'cellular protein localization', 'cytoskeleton', 'establishment of Golgi localization', 'positive regulation of peptidyl-serine phosphorylation', 'cytoplasmic ribonucleoprotein granule', 'hair follicle placode formation', 'dendritic spine', 'cell projection', 'dendritic cell migration', 'midbody', 'thioesterase binding', 'regulation of filopodium assembly', 'leading edge membrane', 'actin filament bundle assembly', 'GTPase activity', 'vascular endothelial growth factor receptor signaling pathway', 'multicellular organism growth', 'macrophage differentiation', 'positive regulation of neuron apoptotic process', 'cardiac conduction system development', 'single organismal cell-cell adhesion', 'regulation of stress fiber assembly', 'T cell costimulation', 'nucleotide binding', 'positive regulation of filopodium assembly', 'positive regulation of synapse structural plasticity', 'regulation of protein stability', 'positive regulation of intracellular protein transport', 'positive regulation of gene expression', 'protein binding', 'protein phosphorylation', 'filopodium', 'dendritic spine morphogenesis', 'Wnt signaling pathway, planar cell polarity pathway', 'ubiquitin protein ligase activity', 'regulation of protein metabolic process', 'storage vacuole', 'myelin sheath', 'protein kinase binding', 'positive regulation of lamellipodium assembly', 'positive regulation of catalytic activity', 'actin filament organization', 'apolipoprotein A-I receptor binding', 'positive regulation of pseudopodium assembly', 'modification of synaptic structure', 'spindle', 'epithelial-mesenchymal cell signaling', 'endocytosis', 'Golgi transport complex', 'GTP binding', 'positive regulation of substrate adhesion-dependent cell spreading', 'intracellular', 'cytosol', 'cytoplasm', 'membrane', 'blood coagulation', 'extracellular exosome', 'organelle transport along microtubule', 'positive regulation of epithelial cell proliferation involved in lung morphogenesis', 'focal adhesion', 'protein complex', 'sprouting angiogenesis', 'filopodium assembly', 'actin cytoskeleton organization', 'establishment or maintenance of apical/basal cell polarity', 'apical part of cell', 'GTP-dependent protein binding', 'Golgi organization', 'plasma membrane', 'regulation of mitotic nuclear division', 'spindle midzone', 'secretory granule', 'negative regulation of epidermal growth factor receptor signaling pathway', 'positive regulation of stress fiber assembly', 'submandibular salivary gland formation', 'canonical Wnt signaling pathway', 'ephrin receptor signaling pathway', 'regulation of protein kinase activity', 'Rho GDP-dissociation inhibitor binding', 'cell periphery', 'protein serine/threonine kinase activity', 'negative regulation of gene expression']	['ENSG00000070831']
SPOUT1	-0.215381	0.101352	-2.12508	0.0335803	0.586015	35.4	0	1.87065	12	['RNA binding', 'spindle', 'condensed chromosome kinetochore', 'mitotic spindle', 'cytoplasm', 'cytoskeleton', 'transferase activity', 'biological_process', 'spindle pole centrosome', 'cell cycle', 'maintenance of centrosome location', 'chromosome', 'cellular_component', 'methylation', 'methyltransferase activity', 'kinetochore', 'chromosome, centromeric region', 'microtubule organizing center', 'cell division']	['ENSG00000198917']
C3orf80	-0.190996	0.0898781	-2.12505	0.0335823	0.586015	16.7	0	1.00335	8	['membrane', 'integral component of membrane']	['ENSG00000180044']
DDX39B	-0.205045	0.0965011	-2.1248	0.0336037	0.586015	32.3	0	1.34261	13	['RNA binding', 'protein complex binding', 'nuclear matrix', 'viral mRNA export from host cell nucleus', 'ATP binding', 'nucleic acid binding', 'transport', 'RNA splicing', 'mRNA export from nucleus', 'nuclear speck', 'RNA-dependent ATPase activity', 'ATPase activity', 'cytoplasm', 'positive regulation of vascular smooth muscle cell proliferation', 'protein binding', 'mRNA transport', 'U6 snRNP', 'U4 snRNP', 'termination of RNA polymerase II transcription', 'positive regulation of cell growth involved in cardiac muscle cell development', 'hydrolase activity', 'protein complex', 'RNA export from nucleus', 'spliceosomal complex assembly', 'RNA secondary structure unwinding', 'ATP-dependent RNA helicase activity', 'positive regulation of DNA-templated transcription, elongation', 'U6 snRNA binding', 'negative regulation of DNA damage checkpoint', 'mRNA splicing, via spliceosome', 'mRNA processing', 'U4 snRNA binding', 'helicase activity', 'liver development', 'transcription export complex', 'positive regulation of DNA biosynthetic process', 'positive regulation of translation', 'spliceosomal complex', 'nucleus', 'identical protein binding', 'ATP-dependent protein binding', 'nucleoplasm', "mRNA 3'-end processing", 'nucleolus', 'nucleotide binding']	['ENSG00000230624', 'ENSG00000237889', 'ENSG00000225859', 'ENSG00000229496', 'ENSG00000225073', 'ENSG00000198563', 'ENSG00000235439', 'ENSG00000215425']
PPP4R2	-0.211494	0.0995928	-2.12359	0.0337048	0.586015	57.3	3.26772	2.97303	14	['regulation of catalytic activity', 'centrosome', 'nucleus', 'cytoskeleton', 'regulation of double-strand break repair via homologous recombination', 'protein phosphatase 4 complex', 'RNA splicing', 'microtubule organizing center', 'protein binding, bridging', 'nucleoplasm', 'cellular protein modification process', 'cytoplasm', 'protein binding', 'mRNA processing', 'protein phosphatase regulator activity']	['ENSG00000163605']
TRAPPC2L	-0.206179	0.0971625	-2.122	0.0338373	0.586694	68.8	6.23014	4.56739	13	['intracellular membrane-bounded organelle', 'ER to Golgi vesicle-mediated transport', 'positive regulation of GTPase activity', 'endoplasmic reticulum', 'Golgi membrane', 'Golgi apparatus', 'transport', 'TRAPP complex', 'intracellular', 'perinuclear region of cytoplasm', 'vesicle-mediated transport', 'cytosol', 'membrane organization', 'protein oligomerization', 'Rab guanyl-nucleotide exchange factor activity', 'cytoplasm', 'protein binding', 'COPII vesicle coating']	['ENSG00000167515']
CCDC66	-0.200058	0.0943184	-2.12109	0.0339139	0.586694	32.3	0	1.80776	14
CACNA2D1	-0.238861	0.112782	-2.1179	0.0341835	0.588199	31.2	0	1.56663	12	['transport', 'calcium ion transport', 'calcium channel activity', 'voltage-gated calcium channel complex', 'membrane', 'calcium ion transport into cytosol', 'extracellular exosome', 'cardiac muscle cell action potential involved in contraction', 'voltage-gated calcium channel activity involved in cardiac muscle cell action potential', 'regulation of heart rate by cardiac conduction', 'metal ion binding', 'calcium ion import across plasma membrane', 'regulation of ion transmembrane transport', 'regulation of calcium ion transport', 'voltage-gated calcium channel activity', 'calcium ion transmembrane transport', 'ion transport', 'calcium ion transmembrane transport via high voltage-gated calcium channel', 'cardiac conduction', 'voltage-gated calcium channel activity involved in bundle of His cell action potential', 'plasma membrane', 'voltage-gated ion channel activity', 'positive regulation of high voltage-gated calcium channel activity', 'membrane depolarization during bundle of His cell action potential', 'integral component of membrane', 'regulation of ventricular cardiac muscle cell membrane repolarization', 'sarcoplasmic reticulum', 'T-tubule', 'L-type voltage-gated calcium channel complex', 'regulation of membrane repolarization during action potential']	['ENSG00000153956']
DHRS4-AS1	-0.223393	0.105508	-2.11731	0.0342338	0.588199	29.2	0	1.85386	11
TEX30	-0.222711	0.105413	-2.11275	0.0346219	0.592495	41.7	0	2.6393	11	['hydrolase activity']	['ENSG00000151287']
FAM172A	-0.210504	0.0996546	-2.11233	0.034658	0.592495	26	0	1.26923	10	['extracellular region', 'endoplasmic reticulum']	['ENSG00000113391']
CLEC11A	-0.206457	0.0978608	-2.1097	0.0348843	0.592505	38.5	0	1.74106	13	['positive regulation of cell proliferation', 'growth factor activity', 'carbohydrate binding', 'extracellular space', 'ossification', 'cytoplasm', 'extracellular region']	['ENSG00000105472']
NECAB2	-0.20518	0.0973077	-2.10857	0.0349818	0.592505	17.7	0	0.828813	8	['metal ion binding', 'axon', 'A2A adenosine receptor binding', 'positive regulation of glutamate receptor signaling pathway', 'positive regulation of protein localization to membrane', 'plasma membrane', 'cell projection', 'type 5 metabotropic glutamate receptor binding', 'negative regulation of G-protein coupled receptor internalization', 'positive regulation of ERK1 and ERK2 cascade', 'positive regulation of adenosine receptor signaling pathway', 'dendrite', 'calcium ion binding', 'cytoplasm', 'protein binding', 'membrane']	['ENSG00000103154']
SIL1	-0.20603	0.0977345	-2.10806	0.0350261	0.592505	62.5	4.2714	3.8172	12	['intracellular protein transport', 'extracellular space', 'endoplasmic reticulum', 'protein transport', 'endoplasmic reticulum lumen', 'transport', 'unfolded protein binding', 'protein binding', 'protein folding']	['ENSG00000120725']
KRT10	-0.205959	0.0977562	-2.10686	0.0351296	0.592505	87.5	7.20373	6.21874	14	['keratinocyte differentiation', 'cornified envelope', 'nucleus', 'extracellular space', 'skin epidermis development', 'peptide cross-linking', 'cornification', 'intermediate filament', 'cytosol', 'structural constituent of epidermis', 'keratinization', 'cytoplasm', 'extracellular exosome', 'structural molecule activity', 'membrane']	['ENSG00000186395']
SCP2	-0.206379	0.0979714	-2.10652	0.0351588	0.592505	81.2	7.43769	6.11143	14	['sterol transport', 'alpha-linolenic acid metabolic process', 'transport', 'long-chain fatty acyl-CoA binding', 'transferase activity, transferring acyl groups', 'cytoplasm', 'membrane', 'protein binding', 'extracellular exosome', 'transferase activity, transferring acyl groups other than amino-acyl groups', 'transferase activity', 'bile acid biosynthetic process', 'oleic acid binding', 'protein complex', 'peroxisome organization', 'propionyl-CoA C2-trimethyltridecanoyltransferase activity', 'lipid transport', 'peroxisome', 'lipid binding', 'propanoyl-CoA C-acyltransferase activity', 'fatty-acyl-CoA binding', 'phospholipid transport', 'intracellular membrane-bounded organelle', 'mitochondrion', 'receptor binding', 'fatty acid beta-oxidation using acyl-CoA oxidase', 'lipid hydroperoxide transport', 'steroid biosynthetic process', 'peroxisomal matrix', 'catalytic activity', 'sterol transporter activity', 'positive regulation of intracellular cholesterol transport', 'nucleoplasm', 'cholesterol binding', 'metabolic process']	['ENSG00000116171']
SAP18	-0.208974	0.0992273	-2.10601	0.0352031	0.592505	94.8	8.21702	7.6508	14	['RNA binding', 'ASAP complex', 'RNA splicing', 'regulation of alternative mRNA splicing, via spliceosome', 'nuclear speck', 'cytosol', 'regulation of transcription, DNA-templated', 'cytoplasm', 'protein binding', 'histone deacetylase activity', 'regulation of transcription from RNA polymerase II promoter', 'nuclear body', 'transcription, DNA-templated', 'mRNA processing', 'histone deacetylation', 'exon-exon junction complex', 'positive regulation of apoptotic process', 'negative regulation of mRNA splicing, via spliceosome', 'nucleus', 'nucleoplasm', 'negative regulation of nucleic acid-templated transcription', 'transcription corepressor activity', 'histone deacetylase complex']	['ENSG00000150459']
RPL36	-0.206945	0.0982652	-2.10598	0.0352061	0.592505	94.8	8.15868	7.71193	14	['RNA binding', 'nuclear-transcribed mRNA catabolic process, nonsense-mediated decay', 'viral transcription', 'SRP-dependent cotranslational protein targeting to membrane', 'cytoplasmic translation', 'structural constituent of ribosome', 'cytosolic large ribosomal subunit', 'translational initiation', 'rRNA processing', 'intracellular', 'translation', 'intracellular ribonucleoprotein complex', 'ribosome', 'cytosol', 'nucleolus', 'cytoplasm', 'membrane']	['ENSG00000130255']
ZNF107	-0.190882	0.0907107	-2.10429	0.0353533	0.592505	16.7	0	0.688287	10	['metal ion binding', 'nucleus', 'cellular_component', 'molecular_function', 'biological_process', 'DNA binding', 'nucleic acid binding', 'intracellular', 'transcription, DNA-templated', 'regulation of transcription, DNA-templated']	['ENSG00000196247']
SMCR8	-0.22391	0.106408	-2.10427	0.0353553	0.592505	25	0	1.2008	10	['positive regulation of GTPase activity', 'negative regulation of macroautophagy', 'protein kinase inhibitor activity', 'positive regulation of TOR signaling', 'regulation of transcription, DNA-templated', 'cytoplasm', 'protein binding', 'positive regulation of autophagosome maturation', 'transcription, DNA-templated', 'Rab guanyl-nucleotide exchange factor activity', 'regulation of autophagy', 'negative regulation of autophagosome assembly', 'protein kinase binding', 'ATG1/ULK1 kinase complex', 'negative regulation of protein kinase activity', 'guanyl-nucleotide exchange factor complex', 'nucleus', 'regulation of TORC1 signaling', 'chromatin', 'autophagy', 'nucleoplasm', 'negative regulation of gene expression', 'guanyl-nucleotide exchange factor activity']	['ENSG00000176994', 'ENSG00000283741']
STX12	-0.209658	0.0998098	-2.10057	0.0356785	0.595545	49	0	2.98993	14	['protein stabilization', 'BLOC-1 complex', 'transport', 'pre-autophagosomal structure', 'membrane', 'protein binding', 'extracellular exosome', 'vesicle', 'vesicle docking', 'SNARE binding', 'protein transport', 'endosome membrane', 'endosome', 'SNARE complex', 'intracellular protein transport', 'cholesterol efflux', 'endomembrane system', 'autophagosome assembly', 'Golgi apparatus', 'vesicle-mediated transport', 'membrane raft', 'integral component of membrane', 'SNAP receptor activity', 'phagocytic vesicle', 'Golgi membrane', 'vesicle fusion']	['ENSG00000117758']
IL17RC	-0.196084	0.0933788	-2.09987	0.03574	0.595545	25	0	1.48275	13	['positive regulation of interleukin-6 secretion', 'defense response to fungus', 'cellular response to interleukin-17', 'granulocyte chemotaxis', 'cytokine-mediated signaling pathway', 'plasma membrane', 'interleukin-17 receptor activity', 'integral component of plasma membrane', 'cell surface', 'positive regulation of cytokine production involved in inflammatory response', 'membrane', 'receptor binding', 'integral component of membrane']	['ENSG00000163702']
ZNF593	-0.210435	0.100228	-2.09956	0.0357678	0.595545	56.2	3.17724	2.64704	13	['metal ion binding', 'nucleus', 'ribosomal large subunit binding', 'positive regulation of transcription from RNA polymerase II promoter', 'DNA binding', 'nucleic acid binding', 'ribosomal large subunit export from nucleus', 'zinc ion binding', 'preribosome, large subunit precursor', 'negative regulation of RNA polymerase II regulatory region sequence-specific DNA binding', 'transcription, DNA-templated', 'regulation of transcription, DNA-templated', 'nucleolus', 'protein binding']	['ENSG00000142684']
SENP7	-0.219184	0.104436	-2.09875	0.0358392	0.595545	31.2	0	1.43547	12	['G-protein coupled receptor activity', 'nucleus', 'cysteine-type peptidase activity', 'hydrolase activity', 'plasma membrane', 'intracellular', 'adenylate cyclase-modulating G-protein coupled receptor signaling pathway', 'peptidase activity', 'protein binding', 'proteolysis']	['ENSG00000138468']
CNIH1	-0.208394	0.0993198	-2.09821	0.0358868	0.595545	74	7.4568	5.58643	14	['endoplasmic reticulum membrane', 'ER to Golgi vesicle-mediated transport', 'endoplasmic reticulum', 'Golgi membrane', 'endoplasmic reticulum-Golgi intermediate compartment membrane', 'Golgi apparatus', 'transport', 'COPII vesicle coating', 'vesicle-mediated transport', 'signal transduction', 'membrane', 'ER to Golgi transport vesicle membrane', 'immune response', 'integral component of membrane']	['ENSG00000100528']
RAB8A	-0.216794	0.103438	-2.09588	0.0360926	0.597867	63.5	4.76083	3.8727	13	['vesicle docking involved in exocytosis', 'cell projection organization', 'extracellular matrix', 'protein secretion', 'transport', 'GTP binding', 'neuronal cell body', 'regulation of exocytosis', 'cytosol', 'trans-Golgi network transport vesicle', 'dendrite', 'non-motile cilium', 'cytoplasm', 'membrane', 'protein binding', 'regulation of protein localization', 'postsynaptic density', 'extracellular exosome', 'centriole', 'ciliary basal body', 'GDP binding', 'myosin V binding', 'cytoskeleton', 'centrosome', 'synaptic vesicle', 'protein transport', 'G2/M transition of mitotic cell cycle', 'Rab GTPase binding', 'Golgi vesicle fusion to target membrane', 'dendritic spine', 'cell projection', 'endosome', 'regulation of autophagy', 'post-translational protein modification', 'phagocytic vesicle membrane', 'GTPase activity', 'neurotransmitter receptor transport to postsynaptic membrane', 'ciliary basal body docking', 'Golgi apparatus', 'plasma membrane', 'protein kinase binding', 'regulation of protein transport', 'regulation of long-term neuronal synaptic plasticity', 'cilium assembly', 'phagocytic vesicle', 'Golgi membrane', 'cellular response to insulin stimulus', 'recycling endosome', 'autophagy', 'trans-Golgi network membrane', 'recycling endosome membrane', 'membrane organization', 'cilium', 'secretory granule membrane', 'protein localization to plasma membrane', 'ciliary base', 'axonogenesis', 'cytoplasmic vesicle', 'nucleotide binding']	['ENSG00000167461']
TM4SF4	-0.213722	0.102001	-2.0953	0.0361441	0.597867	88.5	9.84347	8.68269	14	['membrane', 'tissue regeneration', 'protein binding', 'integral component of membrane']	['ENSG00000169903']
IRX2	-0.195363	0.0933273	-2.09331	0.0363218	0.597867	74	6.10307	4.93639	13	['sequence-specific DNA binding', 'negative regulation of transcription from RNA polymerase II promoter', 'nucleus', 'DNA binding', 'metanephros development', 'specification of loop of Henle identity', 'regulation of transcription, DNA-templated', 'proximal/distal pattern formation involved in metanephric nephron development', 'transcriptional repressor activity, RNA polymerase II transcription regulatory region sequence-specific binding']	['ENSG00000170561']
RPL34P27	-0.188438	0.0900918	-2.09162	0.0364722	0.597867	17.7	0	0.301557	10
DBF4	-0.199654	0.0954613	-2.09146	0.0364864	0.597867	19.8	0	0.987897	9	['DNA replication', 'metal ion binding', 'nucleus', 'positive regulation of catalytic activity', 'enzyme activator activity', 'nucleic acid binding', 'G1/S transition of mitotic cell cycle', 'zinc ion binding', 'cell cycle', 'nucleoplasm', 'protein binding']	['ENSG00000006634']
DHX30	-0.199549	0.0954158	-2.09137	0.0364953	0.597867	67.7	5.92504	4.38093	14	['RNA binding', 'chromatin binding', 'mitochondrion', 'double-stranded RNA binding', 'helicase activity', 'ribonucleoprotein granule', 'mitochondrial nucleoid', 'hydrolase activity', 'RNA processing', 'ATP binding', 'nucleic acid binding', 'ATP-dependent RNA helicase activity', 'mitochondrial large ribosomal subunit assembly', 'cytosol', 'ribosome biogenesis', 'cytoplasm', 'protein binding', 'nucleotide binding']	['ENSG00000132153']
RANBP10	-0.177167	0.0848774	-2.08733	0.0368586	0.601215	19.8	0	1.01465	10	['cytoplasm', 'nucleus', 'cytosol']	['ENSG00000141084']
NBR1	-0.202507	0.0970674	-2.08625	0.0369558	0.601548	52.1	1.79833	2.92397	13	['cytosol', 'pre-autophagosomal structure', 'cytoplasm', 'membrane', 'lysosome', 'protein binding', 'extracellular exosome', 'metal ion binding', 'nuclear body', 'autophagosome', 'zinc ion binding', 'M band', 'protein oligomerization', 'intracellular membrane-bounded organelle', 'mitochondrion', 'ubiquitin binding', 'regulation of bone mineralization', 'mitogen-activated protein kinase binding', 'regulation of stress-activated MAPK cascade', 'macroautophagy', 'late endosome', 'nucleoplasm', 'cytoplasmic vesicle', 'negative regulation of osteoblast differentiation']	['ENSG00000188554']
TMEM9B	-0.205783	0.0987158	-2.0846	0.0371055	0.60272	65.6	6.70285	4.66052	14	['lysosomal membrane', 'positive regulation of I-kappaB kinase/NF-kappaB signaling', 'signal transducer activity', 'early endosome membrane', 'signal transduction', 'endosome', 'membrane', 'lysosome', 'integral component of membrane']	['ENSG00000175348']
MRPS15	-0.207033	0.0994027	-2.08277	0.0372719	0.60272	54.2	3.72583	3.36658	13	['RNA binding', 'mitochondrion', 'nucleus', 'structural constituent of ribosome', 'mitochondrial translation', 'intracellular', 'translation', 'intracellular ribonucleoprotein complex', 'ribosome', 'mitochondrial small ribosomal subunit', 'mitochondrial ribosome', 'nucleolus', 'mitochondrial translational termination', 'mitochondrial inner membrane', 'mitochondrial translational elongation']	['ENSG00000116898']
BNIP3L	-0.201459	0.0967858	-2.08149	0.0373888	0.60272	55.2	3.7998	3.6619	13	['endoplasmic reticulum', 'regulation of protein targeting to mitochondrion', 'lamin binding', 'positive regulation of macroautophagy', 'nuclear speck', 'mitochondrial protein catabolic process', 'cytosol', 'nuclear envelope', 'membrane', 'viral process', 'protein homodimerization activity', 'protein binding', 'protein heterodimerization activity', 'mitochondrial outer membrane permeabilization', 'mitochondrial outer membrane', 'apoptotic process', 'mitochondrial envelope', 'cellular response to hypoxia', 'mitochondrion', 'negative regulation of apoptotic process', 'intrinsic component of membrane', 'positive regulation of apoptotic process', 'regulation of apoptotic process', 'integral component of membrane', 'nucleus', 'negative regulation of cell death', 'regulation of mitophagy', 'negative regulation of mitochondrial membrane potential', 'identical protein binding', 'defense response to virus', 'positive regulation of mitochondrial membrane permeability']	['ENSG00000104765']
RIMS2	-0.21643	0.103994	-2.08117	0.0374184	0.60272	61.5	3.69179	3.57498	14	['positive regulation of dendrite extension', 'cell differentiation', 'regulation of membrane potential', 'intracellular', 'presynaptic membrane', 'regulation of exocytosis', 'calcium ion regulated exocytosis', 'positive regulation of gene expression', 'membrane', 'protein binding', 'extracellular exosome', 'spontaneous neurotransmitter secretion', 'metal ion binding', 'cAMP-mediated signaling', 'Rab GTPase binding', 'positive regulation of inhibitory postsynaptic potential', 'insulin secretion', 'calcium ion-regulated exocytosis of neurotransmitter', 'intracellular protein transport', 'presynaptic active zone', 'plasma membrane', 'synapse', 'positive regulation of excitatory postsynaptic potential', 'regulation of synaptic vesicle exocytosis', 'ion channel binding', 'cell junction']	['ENSG00000176406']
DDX46	-0.202047	0.0971111	-2.08058	0.0374726	0.60272	63.5	4.9985	3.85179	14	['RNA binding', 'regulation of gene expression', 'ATP binding', 'nucleic acid binding', 'RNA splicing', 'nuclear speck', 'cytoplasm', 'membrane', 'fibrillar center', 'hydrolase activity', 'RNA secondary structure unwinding', 'ATP-dependent RNA helicase activity', 'mRNA splicing, via spliceosome', 'mRNA processing', 'Cajal body', 'helicase activity', 'nucleus', 'nucleoplasm', 'nucleolus', 'nucleotide binding']	['ENSG00000145833']
USP15	-0.21062	0.101246	-2.08028	0.0375002	0.60272	64.6	4.46176	3.80384	14	['mitochondrial fission', 'cytosol', 'cytoplasm', 'protein binding', 'monoubiquitinated protein deubiquitination', 'hydrolase activity', 'pathway-restricted SMAD protein phosphorylation', 'transforming growth factor beta receptor signaling pathway', 'thiol-dependent ubiquitin-specific protease activity', 'peptidase activity', 'transforming growth factor beta receptor binding', 'spermatogenesis', 'histone H2B conserved C-terminal lysine deubiquitination', 'ubiquitin-dependent protein catabolic process', 'thiol-dependent ubiquitinyl hydrolase activity', 'proteolysis', 'nucleus', 'cysteine-type peptidase activity', 'identical protein binding', 'catalytic activity', 'ubiquitin modification-dependent histone binding', 'protein deubiquitination', 'BMP signaling pathway', 'SMAD binding', 'cysteine-type endopeptidase activity']	['ENSG00000135655']
TTC9B	-0.209604	0.100806	-2.07928	0.0375919	0.603243	26	0	1.17276	11	['biological_process', 'cellular_component', 'molecular_function']	['ENSG00000174521']
AKAP8L	-0.207733	0.0999933	-2.07747	0.0377582	0.603431	44.8	0	2.90217	14	['RNA binding', 'regulation of mRNA export from nucleus', 'kinase activity', 'positive regulation of transcription from RNA polymerase II promoter', 'nuclear matrix', 'lamin binding', 'RNA splicing', 'nuclear speck', 'nuclear envelope disassembly', 'regulation of transcription, DNA-templated', 'cytoplasm', 'protein binding', 'cell cycle G2/M phase transition', 'metal ion binding', 'biological_process', 'DNA binding', 'positive regulation of histone deacetylation', 'transcription, DNA-templated', 'PML body', 'mRNA processing', 'phosphorylation', 'regulation of histone phosphorylation', 'DEAD/H-box RNA helicase binding', 'nucleus', 'histone deacetylase binding', 'chromatin', 'mitotic chromosome condensation', 'protein kinase A regulatory subunit binding']	['ENSG00000011243']
EMC10	-0.220741	0.106326	-2.07608	0.0378864	0.603622	83.3	5.83217	4.87643	14	['membrane', 'extracellular region', 'ER membrane protein complex', 'integral component of membrane']	['ENSG00000161671']
AP000354.2	-0.190099	0.0915781	-2.07581	0.0379112	0.603622	25	0	0.46489	8
PHLDA3	-0.203911	0.0982938	-2.0745	0.0380328	0.604199	22.9	0	1.61348	8	['phosphatidylinositol-3,4-bisphosphate binding', 'phosphatidylinositol-3,4,5-trisphosphate binding', 'anatomical structure morphogenesis', 'phosphatidylinositol-3,5-bisphosphate binding', 'apoptotic process', 'plasma membrane', 'phosphatidylinositol-5-phosphate binding', 'phosphatidylinositol-4,5-bisphosphate binding', 'negative regulation of protein kinase B signaling', 'phosphatidylinositol-3-phosphate binding', 'positive regulation of apoptotic process', 'intrinsic apoptotic signaling pathway in response to DNA damage by p53 class mediator', 'cytoplasm', 'extracellular exosome', 'membrane']	['ENSG00000174307']
DNM2	-0.193764	0.0934375	-2.07373	0.0381043	0.604199	56.2	2.81505	3.08753	14	['aorta development', 'positive regulation of endocytosis', 'clathrin-coated pit', 'transferrin transport', 'ruffle membrane', 'neuron projection morphogenesis', 'phosphatidylinositol 3-kinase regulatory subunit binding', 'D2 dopamine receptor binding', 'synaptic vesicle transport', 'receptor-mediated endocytosis', 'regulation of Golgi organization', 'centrosome', 'G2/M transition of mitotic cell cycle', 'phagocytic cup', 'growth cone', 'synapse', 'SH3 domain binding', 'Golgi membrane', 'macropinocytosis', 'clathrin-coated endocytic vesicle', 'nitric-oxide synthase binding', 'mitochondrial fission', 'protein complex binding', 'negative regulation of non-motile cilium assembly', 'dynamin family protein polymerization involved in mitochondrial fission', 'positive regulation of nitric oxide biosynthetic process', 'cytoskeleton', 'cellular response to dopamine', 'cell projection', 'midbody', 'cellular response to carbon monoxide', 'ventricular septum development', 'cellular response to nitric oxide', 'spermatogenesis', 'GTPase activity', 'antigen processing and presentation of exogenous peptide antigen via MHC class II', 'nucleus', 'regulation of Rac protein signal transduction', 'positive regulation of sodium:potassium-exchanging ATPase activity', 'nucleotide binding', 'cellular response to X-ray', 'regulation of nitric-oxide synthase activity', 'regulation of transcription, DNA-templated', 'postsynaptic density', 'protein binding', 'coronary vasculature development', 'mitochondrial membrane', 'G-protein coupled receptor internalization', 'endosome', 'response to cocaine', 'lamellipodium', 'Golgi to plasma membrane transport', 'phagocytosis', 'Golgi apparatus', 'endocytic vesicle membrane', 'protein kinase binding', 'positive regulation of apoptotic process', 'WW domain binding', 'positive regulation of phagocytosis', 'positive regulation of lamellipodium assembly', 'membrane organization', 'microtubule binding', 'photoreceptor inner segment', 'response to light stimulus', 'cytoplasmic vesicle', 'regulation of axon extension', 'endocytosis', 'GTP binding', 'positive regulation of substrate adhesion-dependent cell spreading', 'cytosol', 'cytoplasm', 'membrane', 'extracellular exosome', 'membrane fusion', 'focal adhesion', 'hydrolase activity', 'protein complex', 'signal transduction', 'trans-Golgi network', 'receptor internalization', 'microtubule', 'postsynaptic membrane', 'plasma membrane', 'perinuclear region of cytoplasm', 'negative regulation of membrane tubulation', 'negative regulation of transforming growth factor beta receptor signaling pathway', 'positive regulation of transcription, DNA-templated', 'cell junction', 'enzyme binding', 'phagocytic vesicle membrane']	['ENSG00000079805']
CLTA	-0.212539	0.102502	-2.07351	0.038125	0.604199	87.5	8.1991	7.11546	14	['cytoplasmic vesicle membrane', 'spindle', 'protein complex binding', 'clathrin-coated pit', 'endocytosis', 'clathrin coat', 'synaptic vesicle membrane', 'peptide binding', 'cytosol', 'clathrin coat of coated pit', 'cytoplasm', 'membrane', 'protein binding', 'cytoskeleton', 'clathrin vesicle coat', 'cell cycle', 'clathrin coat of trans-Golgi network vesicle', 'clathrin heavy chain binding', 'clathrin coat assembly', 'intracellular protein transport', 'plasma membrane', 'vesicle-mediated transport', 'antigen processing and presentation of exogenous peptide antigen via MHC class II', 'clathrin complex', 'endolysosome membrane', 'structural molecule activity', 'microtubule-based movement', 'cell division', 'clathrin-coated vesicle', 'molecular_function', 'GTPase binding', 'trans-Golgi network membrane', 'membrane organization', 'low-density lipoprotein particle clearance', 'low-density lipoprotein particle receptor catabolic process', 'clathrin-dependent endocytosis', 'cytoplasmic vesicle']	['ENSG00000122705']
SLC38A9	-0.233409	0.112709	-2.07089	0.0383688	0.60712	17.7	0	0.869732	8	['amino acid transmembrane transporter activity', 'transport', 'positive regulation of TOR signaling', 'amino acid transport', 'late endosome membrane', 'membrane', 'lysosome', 'protein binding', 'lysosomal membrane', 'endosome', 'regulation of macroautophagy', 'intracellular membrane-bounded organelle', 'Ragulator complex', 'cellular response to amino acid stimulus', 'integral component of membrane', 'amino acid transmembrane transport', 'late endosome', 'nucleoplasm', 'cell cycle arrest']	['ENSG00000177058']
GAR1	-0.203654	0.0984283	-2.06906	0.0385402	0.607303	33.3	0	1.77585	12	['RNA binding', 'box H/ACA scaRNP complex', 'nuclear chromosome, telomeric region', 'rRNA processing', 'fibrillar center', 'protein binding', 'ribosome biogenesis', 'rRNA pseudouridine synthesis', 'pseudouridine synthesis', 'snoRNA guided rRNA pseudouridine synthesis', 'Cajal body', 'telomerase RNA binding', 'box H/ACA telomerase RNP complex', 'box H/ACA snoRNP complex', 'telomere maintenance via telomerase', 'intracellular ribonucleoprotein complex', 'nucleus', 'box H/ACA snoRNA binding', 'nucleoplasm', 'nucleolus', 'telomerase holoenzyme complex']	['ENSG00000109534']
ACAT1	-0.205443	0.0992949	-2.06902	0.0385446	0.607303	55.2	3.91121	3.8584	13	['ketone body catabolic process', 'coenzyme A metabolic process', 'transferase activity, transferring acyl groups', 'response to starvation', 'protein homodimerization activity', 'extracellular exosome', 'coenzyme binding', 'metal ion binding', 'transferase activity, transferring acyl groups other than amino-acyl groups', 'adipose tissue development', 'ligase activity, forming carbon-carbon bonds', 'transferase activity', 'ketone body metabolic process', 'acetyl-CoA C-acetyltransferase activity', 'isoleucine catabolic process', 'propionyl-CoA biosynthetic process', 'ketone body biosynthetic process', 'fatty acid beta-oxidation', 'coenzyme A biosynthetic process', 'carbon-carbon lyase activity', 'mitochondrion', 'liver development', 'acetyl-CoA catabolic process', 'response to hormone', 'brain development', 'protein homooligomerization', 'branched-chain amino acid catabolic process', 'metanephric proximal convoluted tubule development', 'response to organic cyclic compound', 'catalytic activity', 'mitochondrial matrix', 'acetyl-CoA biosynthetic process', 'metabolic process', 'enzyme binding', 'mitochondrial inner membrane']	['ENSG00000075239']
GRB2	-0.206496	0.0998113	-2.06886	0.0385589	0.607303	78.1	7.23007	5.84029	14	['RNA binding', 'positive regulation of signal transduction', 'positive regulation of GTPase activity', 'Fc-epsilon receptor signaling pathway', 'positive regulation of reactive oxygen species metabolic process', 'aging', 'cell differentiation', 'Grb2-EGFR complex', 'peptidyl-tyrosine autophosphorylation', 'Fc-gamma receptor signaling pathway involved in phagocytosis', 'branching involved in labyrinthine layer morphogenesis', 'cytosol', 'SH3/SH2 adaptor activity', 'interleukin-7-mediated signaling pathway', 'ERBB2 signaling pathway', 'positive regulation of actin filament polymerization', 'cytoplasm', 'viral process', 'protein binding', 'extracellular exosome', 'phosphoprotein binding', 'COP9 signalosome', 'cell-cell junction', 'axon guidance', 'regulation of phosphatidylinositol 3-kinase signaling', 'phosphotyrosine residue binding', 'regulation of cell proliferation', 'Ras protein signal transduction', 'T cell costimulation', 'protein phosphatase binding', 'membrane', 'protein complex', 'phosphatidylinositol-4,5-bisphosphate 3-kinase activity', 'protein heterooligomerization', 'regulation of MAPK cascade', 'neurotrophin TRKA receptor binding', 'insulin receptor signaling pathway', 'endosome', 'phosphatidylinositol phosphorylation', 'non-membrane spanning protein tyrosine kinase activity', 'receptor internalization', '1-phosphatidylinositol-3-kinase activity', 'epidermal growth factor receptor binding', 'extrinsic component of cytoplasmic side of plasma membrane', 'signal transduction in response to DNA damage', 'innate immune response', 'ephrin receptor binding', 'Golgi apparatus', 'Ras guanyl-nucleotide exchange factor activity', 'plasma membrane', 'cell migration', 'protein kinase binding', 'vesicle membrane', 'protein domain specific binding', 'leukocyte migration', 'negative regulation of epidermal growth factor receptor signaling pathway', 'insulin receptor substrate binding', 'anatomical structure formation involved in morphogenesis', 'phosphatidylinositol-mediated signaling', 'nucleus', 'SH3 domain binding', 'entry of bacterium into host cell', 'identical protein binding', 'cellular response to ionizing radiation', 'membrane organization', 'fibroblast growth factor receptor signaling pathway', 'nucleoplasm', 'cell-cell signaling', 'MAPK cascade', 'nucleolus', 'epidermal growth factor receptor signaling pathway', 'enzyme binding', 'phosphatidylinositol-3-phosphate biosynthetic process']	['ENSG00000177885']
ARPC1A	-0.207338	0.100358	-2.06597	0.038831	0.610443	68.8	5.81634	4.55161	14	['Arp2/3 protein complex', 'cytoskeleton', 'ephrin receptor signaling pathway', 'muscle cell projection membrane', 'extracellular exosome', 'actin binding', 'Fc-gamma receptor signaling pathway involved in phagocytosis', 'membrane organization', 'cytosol', 'Arp2/3 complex-mediated actin nucleation', 'actin cytoskeleton organization', 'actin cytoskeleton', 'cytoplasm', 'regulation of actin filament polymerization', 'actin filament binding']	['ENSG00000241685']
MANBAL	-0.221059	0.107083	-2.06437	0.0389823	0.610443	51	2.62476	3.45751	13	['membrane', 'protein binding', 'integral component of membrane']	['ENSG00000101363']
USP7	-0.209872	0.101672	-2.06421	0.0389976	0.610443	67.7	4.14863	3.75482	14	['protein stabilization', 'ubiquitin protein ligase binding', 'maintenance of DNA methylation', 'transcription-coupled nucleotide-excision repair', 'regulation of sequence-specific DNA binding transcription factor activity', 'cytosol', 'cytoplasm', 'viral process', 'protein binding', 'monoubiquitinated protein deubiquitination', 'transcription factor binding', 'hydrolase activity', 'nuclear body', 'protein ubiquitination', 'multicellular organism development', 'thiol-dependent ubiquitin-specific protease activity', 'DNA repair', 'PML body', 'peptidase activity', 'chromosome', 'protein C-terminus binding', 'regulation of telomere capping', 'histone H2B conserved C-terminal lysine deubiquitination', 'ubiquitin-dependent protein catabolic process', 'cellular response to DNA damage stimulus', 'thiol-dependent ubiquitinyl hydrolase activity', 'negative regulation of NF-kappaB transcription factor activity', 'proteolysis', 'nucleus', 'cysteine-type peptidase activity', 'p53 binding', 'protein deubiquitination', 'nucleoplasm', 'cysteine-type endopeptidase activity']	['ENSG00000187555']
SNAPC1	-0.210507	0.102097	-2.06184	0.0392233	0.611082	31.2	0	1.69645	12	['sequence-specific DNA binding', 'nucleus', 'DNA binding', 'snRNA transcription from RNA polymerase II promoter', 'snRNA transcription from RNA polymerase III promoter', 'snRNA-activating protein complex', 'transcription, DNA-templated', 'nucleoplasm', 'regulation of transcription, DNA-templated']	['ENSG00000023608']
POLR2L	-0.205764	0.0998427	-2.06089	0.039314	0.611082	96.9	7.15984	6.8452	14	['regulation of transcription from RNA polymerase I promoter', 'transcription elongation from RNA polymerase I promoter', 'transcription initiation from RNA polymerase II promoter', 'transcription-coupled nucleotide-excision repair', 'cytosol', 'protein binding', 'metal ion binding', 'DNA binding', 'snRNA transcription from RNA polymerase II promoter', 'RNA polymerase I activity', 'zinc ion binding', 'termination of RNA polymerase I transcription', 'transcription, DNA-templated', 'RNA polymerase II activity', 'DNA-directed RNA polymerase I complex', 'transcription elongation from RNA polymerase II promoter', 'mRNA splicing, via spliceosome', 'RNA metabolic process', 'transcription from RNA polymerase II promoter', 'somatic stem cell population maintenance', '7-methylguanosine mRNA capping', 'DNA-directed RNA polymerase II, core complex', 'transcription initiation from RNA polymerase I promoter', 'regulation of gene silencing by miRNA', 'nucleus', 'positive regulation of gene expression, epigenetic', 'positive regulation of viral transcription', 'fibroblast growth factor receptor signaling pathway', "DNA-directed 5'-3' RNA polymerase activity", 'nucleoplasm', 'transcription from RNA polymerase III promoter', 'RNA polymerase III activity', 'DNA-directed RNA polymerase III complex', 'positive regulation of type I interferon production']	['ENSG00000177700']
ATF6	-0.194794	0.094591	-2.05933	0.0394625	0.611082	59.4	3.49223	3.64483	14	['endoplasmic reticulum', 'ATF6-mediated unfolded protein response', 'positive regulation of transcription from RNA polymerase II promoter', 'transcription coactivator activity', 'ubiquitin protein ligase binding', 'cytosol', 'regulation of transcription, DNA-templated', 'eye development', 'nuclear envelope', 'membrane', 'transcription factor activity, sequence-specific DNA binding', 'protein binding', 'positive regulation of transcription from RNA polymerase II promoter in response to endoplasmic reticulum stress', 'protein heterodimerization activity', 'protein folding', 'endoplasmic reticulum membrane', 'transcription regulatory region sequence-specific DNA binding', 'regulation of transcription from RNA polymerase II promoter', 'DNA binding', 'signal transduction', 'transcription, DNA-templated', 'positive regulation of transcription from RNA polymerase II promoter involved in unfolded protein response', 'response to stress', 'transcription from RNA polymerase II promoter', 'cAMP response element binding', 'Golgi apparatus', 'endoplasmic reticulum unfolded protein response', 'visual perception', 'transcriptional activator activity, RNA polymerase II core promoter proximal region sequence-specific binding', 'transcriptional activator activity, RNA polymerase II transcription regulatory region sequence-specific binding', 'RNA polymerase II regulatory region sequence-specific DNA binding', 'positive regulation of apoptotic process', 'response to unfolded protein', 'integral component of membrane', 'sequence-specific DNA binding', 'nucleus', 'Golgi membrane', 'identical protein binding', 'nucleoplasm', 'integral component of endoplasmic reticulum membrane', 'RNA polymerase II core promoter proximal region sequence-specific DNA binding']	['ENSG00000118217']
RASGEF1B	-0.200992	0.097682	-2.05761	0.0396276	0.611082	62.5	4.57542	3.77253	14	['positive regulation of GTPase activity', 'Ras guanyl-nucleotide exchange factor activity', 'late endosome', 'intracellular', 'early endosome', 'small GTPase mediated signal transduction', 'midbody', 'endosome', 'guanyl-nucleotide exchange factor activity']	['ENSG00000138670']
SZT2	-0.207218	0.100711	-2.05756	0.0396325	0.611082	36.5	0	2.08903	12	['corpus callosum morphogenesis', 'membrane', 'lysosome', 'extracellular exosome', 'lysosomal membrane', 'cellular response to glucose starvation', 'cellular response to amino acid starvation', 'peroxisome', 'regulation of superoxide dismutase activity', 'post-embryonic development', 'pigmentation', 'KICSTOR complex', 'response to nutrient levels', 'GATOR2 complex', 'GATOR1 complex', 'molecular_function', 'protein localization to lysosome', 'central nervous system development', 'negative regulation of TORC1 signaling']	['ENSG00000198198']
RIN2	-0.209425	0.101822	-2.05678	0.0397077	0.611082	60.4	4.48019	4.07858	13	['regulation of catalytic activity', 'positive regulation of GTPase activity', 'cellular_component', 'endocytosis', 'membrane organization', 'signal transduction', 'GTPase activator activity', 'cytosol', 'GTPase regulator activity', 'Rab guanyl-nucleotide exchange factor activity', 'small GTPase mediated signal transduction', 'cytoplasm']	['ENSG00000132669']
PHF20	-0.192632	0.0936788	-2.0563	0.0397532	0.611082	54.2	2.13841	3.37086	14	['positive regulation of transcription from RNA polymerase II promoter', 'nucleic acid binding', 'cytosol', 'regulation of transcription, DNA-templated', 'protein binding', 'metal ion binding', 'histone acetyltransferase activity (H4-K8 specific)', 'DNA binding', 'histone acetyltransferase activity (H4-K16 specific)', 'histone acetyltransferase complex', 'transcription, DNA-templated', 'histone H4-K5 acetylation', 'transcription from RNA polymerase II promoter', 'covalent chromatin modification', 'transcriptional activator activity, RNA polymerase II transcription regulatory region sequence-specific binding', 'RNA polymerase II regulatory region sequence-specific DNA binding', 'histone acetyltransferase activity (H4-K5 specific)', 'nucleus', 'regulation of signal transduction by p53 class mediator', 'histone H4-K16 acetylation', 'histone H4-K8 acetylation', 'nucleoplasm', 'nuclear membrane', 'MLL1 complex']	['ENSG00000025293']
C12orf29	-0.20585	0.100205	-2.05429	0.0399481	0.611792	33.3	0	2.13957	12	['hematopoietic progenitor cell differentiation']	['ENSG00000133641']
PRRG3	-0.213227	0.103814	-2.05393	0.0399829	0.611792	72.9	1.93596	1.85681	14	['biological_process', 'calcium ion binding', 'membrane', 'extracellular region', 'integral component of membrane']	['ENSG00000130032']
C3orf14	-0.209508	0.102082	-2.05236	0.0401349	0.612498	75	6.63121	5.19738	14
PYM1	-0.222623	0.108552	-2.05083	0.0402835	0.612498	52.1	1.67792	3.02723	14	['RNA binding', 'nucleus', 'nuclear-transcribed mRNA catabolic process, nonsense-mediated decay', 'exon-exon junction complex disassembly', 'ribosome binding', 'positive regulation of translation', 'regulation of translation', 'cytosol', 'nucleoplasm', 'exon-exon junction complex', 'cell junction', 'nucleolus', 'cytoplasm', 'protein binding']	['ENSG00000170473']
ATP5C1	-0.223095	0.108807	-2.05038	0.0403273	0.612498	83.3	7.53403	6.27144	14	['RNA binding', 'cristae formation', 'ATP synthesis coupled proton transport', 'transmembrane transporter activity', 'transport', 'proton transport', 'ATPase activity', 'membrane', 'extracellular exosome', 'ATP hydrolysis coupled cation transmembrane transport', 'oxidative phosphorylation', 'mitochondrial proton-transporting ATP synthase complex', 'ion transport', 'ATP biosynthetic process', 'mitochondrial proton-transporting ATP synthase complex, catalytic core F(1)', 'mitochondrion', 'proton-transporting ATP synthase complex, catalytic core F(1)', 'myelin sheath', 'proton-transporting ATP synthase activity, rotational mechanism', 'mitochondrial matrix', 'mitochondrial ATP synthesis coupled proton transport', 'mitochondrial inner membrane']	['ENSG00000165629']
NDUFB1P1	-0.176513	0.0860993	-2.05011	0.0403535	0.612498	15.6	0	0.229236	6
MTCO2P22	-0.197977	0.0965922	-2.04962	0.0404019	0.612498	34.4	0	0.589923	10
ATG10	-0.227432	0.110972	-2.04946	0.0404175	0.612498	21.9	0	0.999922	10	['protein lipidation', 'protein transport', 'macroautophagy', 'autophagy', 'transport', 'Atg12 transferase activity', 'intracellular', 'ER overload response', 'ligase activity', 'cytosol', 'positive regulation of protein modification process', 'cytoplasm', 'protein modification by small protein conjugation']	['ENSG00000152348']
MT-CO2	-0.200818	0.098077	-2.04755	0.040604	0.612498	100	12.1606	12.0788	14	['mitochondrial respiratory chain complex IV', 'response to cold', 'membrane', 'protein binding', 'extracellular exosome', 'metal ion binding', 'electron transport chain', 'respiratory chain complex IV', 'ATP synthesis coupled electron transport', 'hydrogen ion transmembrane transport', 'mitochondrion', 'integral component of membrane', 'cytochrome-c oxidase activity', 'oxidoreductase activity', 'mitochondrial electron transport, cytochrome c to oxygen', 'respiratory chain', 'copper ion binding', 'lactation', 'oxidation-reduction process', 'mitochondrial inner membrane']	['ENSG00000198712']
TJAP1	-0.187	0.0913843	-2.0463	0.0407266	0.612498	26	0	1.46475	10	['endosome', 'bicellular tight junction', 'Golgi organization', 'Golgi apparatus', 'plasma membrane', 'trans-Golgi network', 'cell junction', 'cytoplasm', 'protein binding']	['ENSG00000137221']
QKI	-0.210905	0.103106	-2.04552	0.0408041	0.612498	20.8	0	0.984715	12	['RNA binding', 'axon ensheathment', 'cell differentiation', 'mRNA binding', 'RNA splicing', 'nucleic acid binding', 'transport', 'myelination', 'vasculogenesis', 'cytoplasm', 'positive regulation of gene expression', 'protein binding', 'mRNA transport', 'spermatid development', 'regulation of translation', 'multicellular organism development', 'muscle cell differentiation', 'mRNA processing', "3'-UTR-mediated mRNA destabilization", 'nucleus', 'SH3 domain binding', 'long-chain fatty acid biosynthetic process']	['ENSG00000112531']
NOC2L	-0.205526	0.100517	-2.0447	0.0408843	0.612498	56.2	3.64246	3.67156	13	['RNA binding', 'negative regulation of transcription from RNA polymerase II promoter', 'negative regulation of histone acetylation', 'negative regulation of intrinsic apoptotic signaling pathway', 'nucleolus', 'cytosol', 'regulation of transcription, DNA-templated', 'protein binding', 'cellular response to UV', 'apoptotic process', 'Noc1p-Noc2p complex', 'nucleosome binding', 'histone binding', 'transcription, DNA-templated', 'chromatin assembly', 'Noc2p-Noc3p complex', 'chromatin binding', 'repressing transcription factor binding', 'nucleus', 'regulation of signal transduction by p53 class mediator', 'negative regulation of B cell apoptotic process', 'nucleoplasm', 'transcription corepressor activity', 'ribosomal large subunit biogenesis']	['ENSG00000188976']
LRRIQ1	-0.190154	0.0931001	-2.04247	0.0411054	0.612498	17.7	0	0.951965	8
TSR3	-0.207368	0.101531	-2.04241	0.0411106	0.612498	59.4	6.20975	4.08911	13	['rRNA modification', 'maturation of SSU-rRNA', 'transferase activity', 'cytosol', 'rRNA processing', 'ribosome biogenesis']	['ENSG00000007520']
ARSB	-0.220372	0.107925	-2.04191	0.0411604	0.612498	41.7	0	2.17109	12	['endoplasmic reticulum lumen', 'regulation of epithelial cell migration', 'colon epithelial cell migration', 'ficolin-1-rich granule lumen', 'lysosome', 'response to nutrient', 'extracellular exosome', 'arylsulfatase activity', 'metal ion binding', 'sulfuric ester hydrolase activity', 'hydrolase activity', 'positive regulation of neuron projection development', 'cell surface', 'chondroitin sulfate catabolic process', 'post-translational protein modification', 'mitochondrion', 'response to pH', 'Golgi apparatus', 'azurophil granule lumen', 'neutrophil degranulation', 'lysosomal transport', 'response to methylmercury', 'response to estrogen', 'lysosome organization', 'lysosomal lumen', 'catalytic activity', 'glycosphingolipid metabolic process', 'N-acetylgalactosamine-4-sulfatase activity', 'autophagy', 'central nervous system development', 'metabolic process', 'extracellular region', 'rough endoplasmic reticulum']	['ENSG00000113273']
C1orf145	-0.199458	0.0976864	-2.04182	0.0411693	0.612498	26	0	0.778879	5
SNAP29	-0.204955	0.100456	-2.04025	0.0413256	0.612766	46.9	0	2.87959	13	['ciliary membrane', 'autophagosome maturation', 'cell projection organization', 'transport', 'azurophil granule membrane', 'autophagosome membrane', 'cytosol', 'cytoplasm', 'membrane', 'protein binding', 'syntaxin binding', 'centrosome', 'ciliary pocket membrane', 'protein transport', 'membrane fusion', 'cell projection', 'autophagosome', 'synaptic vesicle fusion to presynaptic active zone membrane', 'SNARE complex', 'Golgi apparatus', 'plasma membrane', 'presynapse', 'exocytosis', 'synaptic vesicle priming', 'neutrophil degranulation', 'vesicle targeting', 'SNAP receptor activity', 'Golgi membrane', 'autophagosome docking', 'autophagy', 'cilium', 'nucleoplasm', 'cilium assembly', 'cytoplasmic vesicle']	['ENSG00000099940']
STARD10	-0.200529	0.0983067	-2.03983	0.0413674	0.612766	62.5	5.18109	4.06292	12	['positive regulation of peroxisome proliferator activated receptor signaling pathway', 'intercellular canaliculus', 'cytoplasm', 'transport', 'cell projection', 'lipid transport', 'phosphatidylcholine biosynthetic process', 'lipid binding', 'cytosol', 'microvillus', 'membrane', 'protein binding', 'bile acid secretion']	['ENSG00000214530']
SEMA6A	-0.208425	0.102295	-2.03749	0.0416014	0.614403	41.7	0	1.36806	12	['cell differentiation', 'integral component of plasma membrane', 'membrane', 'protein binding', 'cytoskeleton organization', 'axon guidance', 'neuron migration', 'apoptotic process', 'semaphorin-plexin signaling pathway', 'multicellular organism development', 'transmembrane signaling receptor activity', 'cell surface receptor signaling pathway', 'axon', 'centrosome localization', 'plasma membrane', 'semaphorin receptor binding', 'nervous system development', 'integral component of membrane', 'animal organ morphogenesis', 'positive regulation of neuron migration']	['ENSG00000092421']
NMRAL1	-0.190698	0.0937951	-2.03313	0.042039	0.615959	44.8	0	2.60258	13	['nucleus', 'urea cycle', 'perinuclear region of cytoplasm', 'cytosol', 'cytoplasm']	['ENSG00000274684', 'ENSG00000153406']
HELLPAR	-0.214043	0.105285	-2.033	0.0420529	0.615959	31.2	0	1.13672	11
TSIX	-0.159779	0.0785977	-2.03287	0.0420658	0.615959	14.6	0	0.373453	7
PTPRA	-0.193471	0.0953328	-2.02943	0.0424146	0.616314	59.4	2.52919	2.98817	14	['positive regulation of GTPase activity', 'intracellular', 'integral component of plasma membrane', 'peptidyl-tyrosine dephosphorylation', 'membrane', 'protein binding', 'extracellular exosome', 'axon guidance', 'protein phosphorylation', 'hydrolase activity', 'transmembrane receptor protein tyrosine phosphatase activity', 'insulin receptor signaling pathway', 'phosphatase activity', 'Ras guanyl-nucleotide exchange factor activity', 'dephosphorylation', 'plasma membrane', 'receptor complex', 'protein dephosphorylation', 'integral component of membrane', 'MAPK cascade', 'protein tyrosine phosphatase activity', 'phosphoprotein phosphatase activity']	['ENSG00000132670']
TROVE2	-0.216534	0.106749	-2.02844	0.0425158	0.616314	76	6.19109	5.08413	14	['RNA binding', 'metal ion binding', 'nucleus', 'cell projection organization', 'smoothened signaling pathway', 'cilium assembly', 'cytosol', 'nucleoplasm', 'intracellular ribonucleoprotein complex', 'transcription from RNA polymerase III promoter', 'U2 snRNA binding', 'cytoplasm', 'immune system development', 'response to UV']	['ENSG00000116747']
PDDC1	-0.17939	0.0884434	-2.02831	0.0425289	0.616314	21.9	0	1.11482	12
NME6	-0.215858	0.106426	-2.02824	0.0425358	0.616314	38.5	0	2.37069	14	['metal ion binding', 'mitochondrion', 'transferase activity', 'kinase activity', 'GTP biosynthetic process', 'nucleoside diphosphate kinase activity', 'phosphorylation', 'apoptotic process', 'nucleobase-containing small molecule interconversion', 'negative regulation of cell growth', 'ATP binding', 'negative regulation of mitotic nuclear division', 'cytosol', 'nucleoside diphosphate phosphorylation', 'nucleotide metabolic process', 'CTP biosynthetic process', 'UTP biosynthetic process', 'nucleotide binding']	['ENSG00000172113']
LRP5L	-0.193047	0.0951873	-2.02808	0.0425525	0.616314	21.9	0	1.0921	10
CYB5R3	-0.220922	0.10894	-2.02793	0.0425673	0.616314	78.1	7.43278	5.93906	14	['endoplasmic reticulum', 'L-ascorbic acid metabolic process', 'xenobiotic metabolic process', 'cytoplasm', 'membrane', 'flavin adenine dinucleotide binding', 'extracellular exosome', 'hemoglobin complex', 'endoplasmic reticulum membrane', 'mitochondrial outer membrane', 'blood circulation', 'steroid metabolic process', 'cholesterol metabolic process', 'ADP binding', 'lipid particle', 'mitochondrion', 'cytochrome-b5 reductase activity, acting on NAD(P)H', 'azurophil granule lumen', 'neutrophil degranulation', 'AMP binding', 'steroid biosynthetic process', 'oxidoreductase activity', 'lipid metabolic process', 'cholesterol biosynthetic process', 'sterol biosynthetic process', 'NAD binding', 'oxidation-reduction process', 'extracellular region', 'mitochondrial inner membrane']	['ENSG00000100243']
RNF7	-0.216846	0.106963	-2.02729	0.0426327	0.616314	80.2	6.97809	5.77477	14	['ubiquitin-protein transferase activity', 'cullin family protein binding', 'Cul4-RING E3 ubiquitin ligase complex', 'nuclear SCF ubiquitin ligase complex', 'cytosol', 'cytoplasm', 'protein binding', 'metal ion binding', 'protein ubiquitination', 'zinc ion binding', 'Cul7-RING ubiquitin ligase complex', 'anaphase-promoting complex', 'NEDD8 transferase activity', 'Cul5-RING ubiquitin ligase complex', 'ubiquitin protein ligase activity', 'protein ubiquitination involved in ubiquitin-dependent protein catabolic process', 'Cul3-RING ubiquitin ligase complex', 'nucleus', 'SCF-dependent proteasomal ubiquitin-dependent protein catabolic process', 'protein neddylation', 'response to redox state', 'copper ion binding', 'nucleoplasm', 'Cul2-RING ubiquitin ligase complex', 'post-translational protein modification']	['ENSG00000114125']
CCT6A	-0.201407	0.0993591	-2.02706	0.0426565	0.616314	81.2	7.77686	6.19582	14	['RNA binding', 'protein stabilization', 'protein binding involved in protein folding', 'extracellular matrix', 'ATP binding', "'de novo' protein folding", 'positive regulation of establishment of protein localization to telomere', 'cytosol', 'cytoplasm', 'protein binding', 'extracellular exosome', 'protein folding', 'positive regulation of protein localization to Cajal body', 'chaperonin-containing T-complex', 'microtubule', 'WD40-repeat domain binding', 'chaperone-mediated protein folding', 'positive regulation of telomerase RNA localization to Cajal body', 'unfolded protein binding', 'positive regulation of telomere maintenance via telomerase', 'nucleotide binding']	['ENSG00000146731']
UQCR11	-0.207327	0.102298	-2.02669	0.0426939	0.616314	92.7	7.63982	7.05961	14	['mitochondrion', 'mitochondrial electron transport, ubiquinol to cytochrome c', 'respiratory chain', 'ubiquinol-cytochrome-c reductase activity', 'generation of precursor metabolites and energy', 'hydrogen ion transmembrane transport', 'oxidation-reduction process', 'membrane', 'electron carrier activity', 'mitochondrial inner membrane', 'integral component of membrane']	['ENSG00000127540']
ALDH7A1	-0.215775	0.106534	-2.02541	0.0428255	0.616671	26	0	1.25576	11	['mitochondrion', 'nucleus', 'betaine-aldehyde dehydrogenase activity', 'L-aminoadipate-semialdehyde dehydrogenase activity', 'oxidoreductase activity', 'glycine betaine biosynthetic process from choline', 'mitochondrial matrix', 'aldehyde dehydrogenase (NAD) activity', 'sensory perception of sound', 'cellular aldehyde metabolic process', 'cytosol', 'oxidation-reduction process', 'metabolic process', 'cytoplasm', 'protein binding', 'extracellular exosome', 'lysine catabolic process', 'choline catabolic process']	['ENSG00000164904']
NDUFA13	-0.202763	0.100165	-2.02429	0.0429402	0.616947	88.5	6.53018	5.79912	14	['protein import into mitochondrial inner membrane', 'apoptotic signaling pathway', 'NADH dehydrogenase (ubiquinone) activity', 'negative regulation of cell growth', 'ATP binding', 'positive regulation of protein catabolic process', 'membrane', 'cytoplasm', 'protein binding', 'extracellular exosome', 'reactive oxygen species metabolic process', 'cellular response to retinoic acid', 'extrinsic apoptotic signaling pathway', 'mitochondrial membrane', 'apoptotic process', 'positive regulation of cysteine-type endopeptidase activity involved in apoptotic process', 'mitochondrial electron transport, NADH to ubiquinone', 'mitochondrion', 'mitochondrial respiratory chain', 'positive regulation of peptidase activity', 'cellular response to interferon-beta', 'negative regulation of transcription, DNA-templated', 'integral component of membrane', 'nucleus', 'respiratory chain', 'NADH dehydrogenase activity', 'nucleoplasm', 'oxidation-reduction process', 'negative regulation of intrinsic apoptotic signaling pathway', 'mitochondrial respiratory chain complex I assembly', 'mitochondrial inner membrane', 'mitochondrial respiratory chain complex I']	['ENSG00000186010']
NAT1	-0.197287	0.0975193	-2.02306	0.0430671	0.616947	17.7	0	0.940831	9	['arylamine N-acetyltransferase activity', 'transferase activity', 'xenobiotic metabolic process', 'transferase activity, transferring acyl groups', 'cytosol', 'metabolic process', 'cytoplasm', 'acetyltransferase activity']	['ENSG00000171428']
SPR	-0.198299	0.098033	-2.02277	0.0430964	0.616947	26	0	1.59107	10	['oxidoreductase activity', 'aldo-keto reductase (NADP) activity', 'tetrahydrobiopterin biosynthetic process', 'NADP binding', 'regulation of nitric-oxide synthase activity', 'cytosol', 'nucleoplasm', 'oxidation-reduction process', 'sepiapterin reductase activity', 'nitric oxide biosynthetic process', 'cytoplasm', 'extracellular exosome']	['ENSG00000116096']
EIF2B1	-0.201546	0.0996434	-2.02268	0.0431065	0.616947	49	0	3.22524	13	['cellular response to stimulus', 'positive regulation of GTPase activity', 'response to heat', 'translation initiation factor activity', 'identical protein binding', 'response to glucose', 'cellular metabolic process', 'plasma membrane', 'translational initiation', 'response to peptide hormone', 'membrane', 'oligodendrocyte development', 'translation', 'cytosol', 'cytoplasm', 'protein binding', 'eukaryotic translation initiation factor 2B complex', 'guanyl-nucleotide exchange factor activity']	['ENSG00000111361']
FAM160A2	-0.208615	0.103182	-2.02182	0.0431955	0.616947	22.9	0	0.940831	11	['lysosome organization', 'protein transport', 'endosome to lysosome transport', 'endosome organization', 'transport', 'cytosol', 'early endosome to late endosome transport', 'FHF complex', 'protein binding']	['ENSG00000051009']
AKR1B1	-0.196351	0.0972076	-2.01992	0.0433921	0.618519	50	1.06956	3.19151	12	['cellular response to peptide', 'response to water deprivation', 'sorbitol biosynthetic process', 'norepinephrine metabolic process', 'cellular response to methylglyoxal', 'paranodal junction', 'cytosol', 'Schmidt-Lanterman incisure', 'tissue homeostasis', 'cytoplasm', 'extracellular exosome', 'electron carrier activity', 'Schwann cell microvillus', 'carbohydrate metabolic process', 'response to stress', 'response to organic substance', 'maternal process involved in female pregnancy', 'stress-activated protein kinase signaling cascade', 'negative regulation of apoptotic process', 'extracellular space', 'inner medullary collecting duct development', 'response to thyroid hormone', 'naphthalene metabolic process', 'glyceraldehyde oxidoreductase activity', 'aldo-keto reductase (NADP) activity', 'regulation of urine volume', 'perinuclear region of cytoplasm', 'doxorubicin metabolic process', 'positive regulation of smooth muscle cell proliferation', 'fructose biosynthetic process', 'oxidoreductase activity', 'monosaccharide metabolic process', 'daunorubicin metabolic process', 'mast cell granule', 'positive regulation of JAK-STAT cascade', 'C21-steroid hormone biosynthetic process', 'renal water homeostasis', 'alditol:NADP+ 1-oxidoreductase activity', 'cell projection cytoplasm', 'nucleoplasm', 'oxidation-reduction process', 'renal system development', 'cellular response to hydrogen peroxide']	['ENSG00000085662']
PKD2	-0.210656	0.104424	-2.0173	0.0436637	0.620008	36.5	0	1.76902	12	['channel activity', 'aorta development', 'potassium ion transmembrane transport', 'filamentous actin', 'calcium ion transport', 'protein homotetramerization', 'calcium channel activity', 'basolateral plasma membrane', 'cell-cell junction', 'metal ion binding', 'endoplasmic reticulum membrane', 'ciliary basal body', 'metanephric ascending thin limb development', 'regulation of postsynaptic membrane potential', 'outward rectifier potassium channel activity', 'metanephric part of ureteric bud development', 'kidney development', 'integral component of lumenal side of endoplasmic reticulum membrane', 'detection of nodal flow', 'cellular calcium ion homeostasis', 'cellular response to cAMP', 'embryonic placenta development', 'cytoplasmic sequestering of transcription factor', 'HLH domain binding', 'motile cilium', 'metanephric smooth muscle tissue development', 'identical protein binding', 'renal tubule morphogenesis', 'cilium', 'voltage-gated sodium channel activity', 'regulation of cAMP metabolic process', 'ciliary membrane', 'cytoskeletal protein binding', 'cellular response to osmotic stress', 'ATPase binding', 'mitotic spindle', 'mesonephric tubule development', 'positive regulation of inositol 1,4,5-trisphosphate-sensitive calcium-release channel activity', 'phosphoprotein binding', 'positive regulation of nitric oxide biosynthetic process', 'metanephric distal tubule development', 'positive regulation of cell cycle arrest', 'heart development', 'metanephric mesenchyme development', 'cell projection', 'mesonephric duct development', 'release of sequestered calcium ion into cytosol', 'negative regulation of G1/S transition of mitotic cell cycle', 'renal artery morphogenesis', 'cellular response to calcium ion', 'negative regulation of cell proliferation', 'ion channel binding', 'integral component of cytoplasmic side of endoplasmic reticulum membrane', 'positive regulation of cyclin-dependent protein serine/threonine kinase activity involved in G1/S transition of mitotic cell cycle', 'cell cycle arrest', 'calcium ion binding', 'actinin binding', 'endoplasmic reticulum', 'positive regulation of transcription from RNA polymerase II promoter', 'calcium-induced calcium release activity', 'integral component of plasma membrane', 'positive regulation of gene expression', 'protein homodimerization activity', 'protein binding', 'negative regulation of ryanodine-sensitive calcium-release channel activity', 'regulation of cell proliferation', 'regulation of ion transmembrane transport', 'branching involved in ureteric bud morphogenesis', 'calcium ion transmembrane transport', 'ion transport', 'voltage-gated potassium channel activity', 'lamellipodium', 'detection of mechanical stimulus', 'basal plasma membrane', 'metanephric S-shaped body morphogenesis', 'determination of left/right symmetry', 'voltage-gated ion channel activity', 'alpha-actinin binding', 'cytoplasmic vesicle', 'muscle alpha-actinin binding', 'basal cortex', 'cytoplasmic vesicle membrane', 'polycystin complex', 'spinal cord development', 'metanephric cortical collecting duct development', 'transport', 'metanephric cortex development', 'potassium channel activity', 'non-motile cilium', 'cytoplasm', 'membrane', 'voltage-gated cation channel activity', 'extracellular exosome', 'cellular response to reactive oxygen species', 'heart looping', 'placenta blood vessel development', 'determination of liver left/right asymmetry', 'centrosome duplication', 'voltage-gated calcium channel activity', 'neural tube development', 'liver development', 'plasma membrane', 'potassium ion transport', 'cellular response to fluid shear stress', 'receptor binding', 'integral component of membrane', 'positive regulation of cytosolic calcium ion concentration', 'cellular response to hydrostatic pressure', 'regulation of calcium ion import', 'sodium ion transmembrane transport', 'renal system development', 'JAK-STAT cascade']	['ENSG00000118762']
KRT8P33	-0.219222	0.108678	-2.01716	0.0436788	0.620008	28.1	0	0.482699	11
CATSPER2P1	-0.198222	0.0983704	-2.01506	0.0438989	0.620718	18.8	0	0.466359	8
COMMD4	-0.1914	0.0950177	-2.01436	0.0439721	0.620718	52.1	2.38445	3.31592	12	['nucleus', 'transcription, DNA-templated', 'regulation of transcription, DNA-templated', 'cytoplasm', 'protein binding']	['ENSG00000140365']
SHROOM3	-0.20051	0.0996208	-2.01273	0.0441426	0.621341	33.3	0	1.68158	13	['microtubule', 'cytoskeleton', 'epithelial cell development', 'regulation of cell shape', 'apical protein localization', 'adherens junction', 'cell morphogenesis', 'actin binding', 'multicellular organism development', 'apical plasma membrane', 'apical junction complex', 'cellular pigment accumulation', 'neural tube closure', 'cell junction', 'pattern specification process', 'cytoplasm', 'actin filament binding']	['ENSG00000138771']
RTTN	-0.203177	0.100949	-2.01267	0.0441497	0.621341	19.8	0	1.09697	12	['centrosome', 'ciliary basal body', 'cytoskeleton', 'determination of left/right symmetry', 'cell projection', 'multicellular organism development', 'cilium', 'integral component of membrane', 'cytoplasm', 'cilium organization', 'membrane']	['ENSG00000176225']
MFSD14C	-0.177714	0.0883811	-2.01077	0.0443495	0.621341	26	0	1.47524	10	['transporter activity', 'transmembrane transport', 'transport', 'membrane', 'integral component of membrane']	['ENSG00000196312']
CYSTM1	-0.192621	0.0958159	-2.01032	0.0443971	0.621341	97.9	10.182	9.79584	14	['tertiary granule membrane', 'molecular_function', 'biological_process', 'plasma membrane', 'neutrophil degranulation', 'membrane', 'extracellular exosome', 'integral component of membrane']	['ENSG00000120306']
ZBTB26	-0.198032	0.0985288	-2.00989	0.0444424	0.621341	17.7	0	0.807678	12	['metal ion binding', 'nucleus', 'cellular_component', 'molecular_function', 'identical protein binding', 'DNA binding', 'biological_process', 'nucleic acid binding', 'transcription, DNA-templated', 'regulation of transcription, DNA-templated', 'protein binding']	['ENSG00000171448']
DNAJA2	-0.195242	0.0972148	-2.00835	0.0446057	0.62192	54.2	3.12576	3.49842	14	['positive regulation of cell proliferation', 'metal ion binding', 'response to heat', 'positive regulation of ATPase activity', 'ATP binding', 'chaperone binding', 'heat shock protein binding', 'ATPase activator activity', 'protein refolding', 'cytosol', 'unfolded protein binding', 'membrane', 'protein binding', 'extracellular exosome', 'protein folding']	['ENSG00000069345']
KIF9	-0.202907	0.101386	-2.00133	0.0453563	0.629215	57.3	4.61612	3.45663	14	['vesicle', 'microtubule', 'organelle disassembly', 'cytoskeleton', 'ATP binding', 'podosome', 'protein dimerization activity', 'regulation of podosome assembly', 'microtubule binding', 'kinesin complex', 'microtubule motor activity', 'extracellular matrix disassembly', 'ATPase activity', 'motor activity', 'cytoplasm', 'protein binding', 'nucleotide binding', 'microtubule-based movement']	['ENSG00000088727']
TFAM	-0.197552	0.0987443	-2.00064	0.0454307	0.629215	44.8	0	2.37841	12	['RNA binding', 'regulation of transcription from RNA polymerase I promoter', 'positive regulation of transcription from RNA polymerase II promoter', 'transcription from mitochondrial promoter', 'heat shock protein binding', 'transcription coactivator binding', 'cytosol', 'regulation of transcription, DNA-templated', 'transcription factor activity, sequence-specific DNA binding', 'protein binding', 'DNA-dependent DNA replication', 'DNA binding', 'transcription, DNA-templated', 'transcription initiation from mitochondrial promoter', 'mitochondrial light strand promoter sense binding', 'chromatin binding', 'mitochondrion', 'mitochondrial nucleoid', 'transcription from RNA polymerase II promoter', 'transcriptional activator activity, RNA polymerase II core promoter proximal region sequence-specific binding', 'DNA binding, bending', 'mitochondrion organization', 'nucleus', 'mitochondrial matrix', 'positive regulation of transcription, DNA-templated', 'mitochondrial respiratory chain complex assembly', 'RNA polymerase II core promoter proximal region sequence-specific DNA binding']	['ENSG00000108064']

### Sheet: Parameters (1 mM G)
	0	1
cell_type	alpha
DiabetesStatus	healthy
Glucose_mM	1
n_bootstrap	1000
percentiles removed from ephys (outliers)	0.03	0.97
mininium mean expression log2(CPM)	0
min_pct_cells	15
cut ephys lower	0.5
iteration pval shuffling	1000

### Sheet: Parameters (10 mM G)
	0	1
cell_type	alpha
DiabetesStatus	healthy
Glucose_mM	10
n_bootstrap	1000
percentiles removed from ephys (outliers)	0.03	0.97
mininium mean expression log2(CPM)	0
min_pct_cells	15
cut ephys lower	0.5
iteration pval shuffling	1000

### Sheet: Donor stats (1 mM G)
DonorID	n_cells	percent
H2280	9	4.8
H2296	10	5.3
R2289	10	5.3
R229	1	0.5
R232	6	3.2
R233	16	8.5
R234	2	1.1
R235	6	3.2
R237	15	8
R238	2	1.1
R239	9	4.8
R242	6	3.2
R243	12	6.4
R246	11	5.9
R247	5	2.7
R252	12	6.4
R253	17	9
R256	6	3.2
R260	12	6.4
R264	1	0.5
R346	11	5.9
R348	6	3.2
R353	3	1.6
Total	188	100

### Sheet: Donor stats (10 mM G)
DonorID	n_cells	percent
H2280	10	10.4
H2296	5	5.2
R2289	8	8.3
R233	9	9.4
R235	5	5.2
R237	10	10.4
R238	2	2.1
R239	5	5.2
R243	3	3.1
R246	9	9.4
R252	6	6.2
R253	8	8.3
R346	8	8.3
R348	8	8.3
Total	96	100
