## Supplementary material for "Heterogenous impairment of α-cell function in type 2 diabetes is linked to cell maturation state": Suppl Table 3 (part 1 of 3)

### Sheet: All Transcripts (1 mM G)
Supplementary Table 3. Transcript correlations with total exocytosis from alpha-cells of donors with type 2 diabetes (T2D) at 1 mM and 10 mM glucose (indicated in tabs)
	mean	std	zscore	pval_zscore	FDR	pct cells	median_log2CPM	mean_log2CPM	N donor
MAST4	0.537271	0.115376	4.65671	3.21307e-06	0.00150562	50	1.28396	3.00852	6
FBXL2	0.477856	0.130176	3.67083	0.000241763	0.0293216	28.6	0	1.72307	4
ZNF556	0.474419	0.109094	4.34871	1.36942e-05	0.00450289	14.3	0	0.436974	3
GULP1	0.469204	0.127301	3.68578	0.000228002	0.0283189	31	0	1.94408	5
PLD3	0.463888	0.134572	3.44715	0.000566541	0.0510498	95.2	8.51999	8.01291	6
PRR26	0.448211	0.118968	3.7675	0.00016489	0.021793	19	0	1.1431	5
DLST	0.441838	0.101707	4.34422	1.39773e-05	0.00450289	16.7	0	0.942128	2
AF213884.1	0.437808	0.137809	3.17692	0.00148847	0.0876595	42.9	0	1.03423	6
CFAP53	0.437277	0.104461	4.18605	2.83847e-05	0.00670701	14.3	0	0.872463	3
EIF4A1P10	0.436095	0.132629	3.28809	0.00100871	0.0703897	31	0	0.545929	5
IFT122	0.43602	0.119038	3.66287	0.000249409	0.0295536	26.2	0	1.50609	4
TTC28	0.435456	0.122273	3.56133	0.000368978	0.0391493	42.9	0	2.03195	5
ZNF578	0.431547	0.0999087	4.31942	1.56441e-05	0.00474338	14.3	0	0.366801	2
CTB-119C2.1	0.422954	0.128012	3.30402	0.000953077	0.0682311	35.7	0	2.58266	5
STK19	0.422259	0.134575	3.13774	0.00170258	0.0909425	26.2	0	1.56223	4
CLK1	0.418709	0.141441	2.96032	0.0030732	0.132007	69	6.16783	4.92213	6
CCNC	0.416409	0.137918	3.01926	0.0025339	0.114248	47.6	0	3.48653	6
SCG5	0.415749	0.129456	3.2115	0.00132044	0.0820028	97.6	11.7017	11.4159	6
CLIP1	0.414751	0.142588	2.90873	0.00362897	0.144444	71.4	4.93699	4.15341	6
CLASRP	0.41097	0.126215	3.25612	0.00112945	0.0736932	26.2	0	1.31604	5
DIRC2	0.410668	0.146314	2.80676	0.00500428	0.171803	16.7	0	1.01701	3
SLC35F4	0.408898	0.115613	3.53678	0.000405032	0.0413414	26.2	0	1.38633	5
HNRNPLL	0.407502	0.118826	3.42941	0.000604896	0.0532894	21.4	0	1.28049	5
CTDSPL	0.406468	0.105334	3.85884	0.000113928	0.0171639	19	0	0.976892	3
MAU2	0.402856	0.120587	3.34079	0.000835415	0.0633257	38.1	0	1.73293	6
NAF1	0.401881	0.0980219	4.09991	4.13306e-05	0.00869546	16.7	0	0.911588	3
NUP210L	0.401742	0.130504	3.07839	0.0020812	0.102656	21.4	0	1.27169	5
RPGR	0.401209	0.132207	3.03471	0.00240765	0.11132	14.3	0	0.600421	3
RFC2	0.400826	0.113995	3.51618	0.000437808	0.0438191	16.7	0	1.05383	4
LMO2	0.397894	0.143361	2.77547	0.00551222	0.180973	31	0	1.90122	4
NUP160	0.396628	0.127273	3.11635	0.00183106	0.095819	45.2	0	2.95933	5
GUSBP1	0.396228	0.124766	3.17576	0.00149443	0.0876595	26.2	0	1.5223	3
RAP1B	0.396177	0.14076	2.81455	0.00488459	0.170509	64.3	5.49551	4.03645	6
ABCD4	0.394544	0.136806	2.88397	0.003927	0.147383	28.6	0	1.80087	5
FAM83G	0.387844	0.131527	2.94877	0.00319039	0.133749	31	0	1.84805	5
CC2D2A	0.386271	0.121022	3.19175	0.00141416	0.0857562	23.8	0	1.202	5
KDM6A	0.38539	0.122046	3.15774	0.00158999	0.0895695	21.4	0	1.03076	4
STK40	0.384148	0.149712	2.56591	0.0102906	0.254403	52.4	2.64581	3.55328	6
HSD11B1L	0.381608	0.135509	2.81612	0.0048608	0.170509	19	0	1.10156	5
IWS1	0.381061	0.144849	2.63075	0.00851964	0.231739	59.5	3.21928	3.69173	5
TUBG2	0.378657	0.12625	2.99925	0.00270642	0.120781	26.2	0	1.32105	6
EFL1	0.375633	0.134405	2.79479	0.00519338	0.176114	50	0.449096	2.77183	5
ZCCHC8	0.374175	0.12976	2.8836	0.00393156	0.147383	40.5	0	1.86582	5
HDLBP	0.373744	0.137583	2.71649	0.00659775	0.202429	88.1	7.78624	6.60651	6
GNAL	0.368121	0.132003	2.78874	0.00529137	0.177106	16.7	0	0.856151	3
DLL4	0.367911	0.145287	2.53231	0.0113313	0.26854	19	0	1.18386	4
TRAFD1	0.367181	0.127753	2.87416	0.00405106	0.150224	28.6	0	1.6417	4
SPATA17	0.363668	0.120246	3.02437	0.00249153	0.113651	19	0	0.998601	3
MIS12	0.363565	0.134062	2.71192	0.00668952	0.203196	35.7	0	1.61725	5
ZNF271P	0.363476	0.146016	2.48929	0.0127998	0.284493	57.1	2.01649	3.40364	5
LINC00969	0.36158	0.141394	2.55726	0.01055	0.257717	66.7	4.15417	4.21774	6
ASB3	0.361128	0.119576	3.02006	0.00252728	0.114248	14.3	0	0.691688	3
C3orf38	0.360222	0.1225	2.94059	0.00327583	0.136171	14.3	0	1.03876	2
UBE2Q2P2	0.359774	0.118492	3.03629	0.00239512	0.11132	16.7	0	0.535954	3
FAM171B	0.358807	0.148131	2.42223	0.0154254	0.303465	57.1	4.89527	4.51281	6
POLR2A	0.357583	0.167293	2.13747	0.0325601	0.424535	97.6	7.07362	6.41527	6
EFCAB12	0.35691	0.127953	2.78937	0.00528107	0.177106	21.4	0	1.07099	4
HOMER1	0.356071	0.146909	2.42375	0.0153611	0.303465	40.5	0	1.93764	5
TP53BP2	0.355427	0.152108	2.33668	0.0194557	0.3354	42.9	0	2.54014	5
MAPK6	0.35288	0.144616	2.44012	0.0146823	0.30021	35.7	0	2.50473	6
CBR3-AS1	0.352731	0.162496	2.17071	0.029953	0.410355	42.9	0	2.71936	6
RIC1	0.351802	0.152666	2.30438	0.0212011	0.350261	59.5	1.84293	2.22684	6
MSANTD4	0.351526	0.153417	2.29131	0.0219453	0.358532	47.6	0	3.28591	5
ZNF263	0.351447	0.125249	2.80599	0.00501627	0.171803	33.3	0	2.55125	6
IL6R	0.35038	0.141857	2.46995	0.0135131	0.289165	81	7.18294	5.85549	6
USP38	0.348608	0.123807	2.81574	0.00486655	0.170509	33.3	0	2.17435	5
AGPAT4	0.346451	0.122183	2.83551	0.00457519	0.16454	14.3	0	0.628999	2
PHF8	0.346134	0.144476	2.39579	0.0165848	0.311426	28.6	0	1.58822	5
PSAP	0.345422	0.142707	2.4205	0.0154993	0.303465	97.6	10.0702	9.57434	6
INVS	0.345353	0.113137	3.05252	0.00226932	0.107955	26.2	0	1.49608	4
HNRNPCP2	0.345229	0.147549	2.33977	0.0192958	0.334089	85.7	3.63314	3.26361	6
BCS1L	0.344236	0.140465	2.45069	0.0142584	0.297773	28.6	0	1.91672	4
NUP54	0.344088	0.130916	2.62831	0.00858103	0.232794	35.7	0	1.89881	6
GART	0.34355	0.13661	2.51483	0.011909	0.275269	40.5	0	2.62149	5
SRSF2	0.343482	0.141272	2.43136	0.0150424	0.301222	71.4	6.7239	5.14476	6
ERBIN	0.34344	0.141385	2.42912	0.0151355	0.301841	40.5	0	2.38941	6
IARS	0.342177	0.156966	2.17994	0.0292617	0.409862	66.7	5.31299	4.48979	6
INTS3	0.341155	0.139117	2.45229	0.0141952	0.297436	33.3	0	2.12138	5
ZNF554	0.340921	0.145749	2.3391	0.0193304	0.334089	26.2	0	1.66324	5
LZTS1	0.339617	0.122732	2.76715	0.00565494	0.183564	14.3	0	0.611905	3
BZW1	0.339177	0.154841	2.19049	0.0284889	0.403978	85.7	6.98224	5.8405	6
PLAUR	0.338672	0.131316	2.57905	0.00990713	0.251558	19	0	1.2045	4
PAX8	0.338296	0.110298	3.0671	0.00216144	0.106106	16.7	0	0.813563	5
DDIT3	0.338091	0.139395	2.42542	0.0152909	0.303465	64.3	5.65443	4.76013	6
CICP14	0.33768	0.0994576	3.39522	0.00068573	0.0554495	14.3	0	0.750708	4
ATAD1	0.337613	0.140872	2.3966	0.0165479	0.311426	40.5	0	3.00701	5
L2HGDH	0.337004	0.120768	2.7905	0.00526268	0.177106	23.8	0	1.37239	3
LAMA5	0.335664	0.130045	2.58115	0.00984732	0.250657	52.4	1.38746	2.68489	5
GEM	0.335096	0.1442	2.32383	0.0201347	0.341958	42.9	0	3.23635	6
TSPYL1	0.334458	0.146181	2.28797	0.0221391	0.360556	88.1	7.64178	6.75814	6
SLC3A2	0.333933	0.153743	2.17201	0.0298546	0.410355	88.1	9.07509	7.62702	6
SPATA7	0.332089	0.148167	2.24132	0.0250053	0.378627	35.7	0	1.96223	4
ATXN3	0.331667	0.147741	2.24492	0.0247733	0.377528	47.6	0	2.83806	6
AC027612.6	0.330685	0.137192	2.41038	0.0159357	0.306367	26.2	0	1.00873	4
ZBED6	0.329944	0.133997	2.46233	0.0138038	0.292768	33.3	0	1.63866	5
RABL2A	0.329889	0.161756	2.03942	0.0414079	0.460767	26.2	0	0.934213	4
PLS3	0.328133	0.149678	2.19226	0.0283607	0.403346	23.8	0	1.17799	5
LINC00539	0.327586	0.109376	2.99504	0.00274412	0.12166	19	0	0.966252	5
SPEF2	0.327427	0.135794	2.41121	0.0158999	0.306367	26.2	0	1.65475	4
NLRC5	0.327113	0.148886	2.19707	0.0280153	0.403346	28.6	0	1.90863	4
CNOT6L	0.326829	0.1289	2.53553	0.0112278	0.267933	33.3	0	1.69321	6
NSMCE2	0.325253	0.142998	2.27453	0.0229339	0.364854	45.2	0	2.69764	6
FOXJ1	0.324632	0.122024	2.6604	0.0078047	0.219832	31	0	1.41131	4
FAM71D	0.324332	0.152321	2.12927	0.0332322	0.426183	16.7	0	0.763204	3
EGR1	0.324093	0.137711	2.35343	0.0186013	0.330052	23.8	0	1.40998	3
PEAK1	0.323412	0.141557	2.28467	0.0223319	0.361771	50	0.367015	1.5156	5
KIF5A	0.322893	0.13832	2.3344	0.0195749	0.33577	38.1	0	2.1433	6
LRRC75A-AS1	0.320965	0.150442	2.13348	0.0328853	0.426183	69	6.27174	4.82352	6
HRK	0.320925	0.178298	1.79994	0.0718698	0.557664	19	0	1.14318	3
SYT17	0.320804	0.144841	2.21487	0.0267692	0.393111	19	0	1.15511	4
SAXO2	0.319955	0.137657	2.32429	0.0201102	0.341958	31	0	1.94442	6
STX3	0.319729	0.156461	2.04351	0.0410024	0.460282	61.9	6.15732	4.36099	6
NAGA	0.318683	0.123894	2.57222	0.010105	0.252824	19	0	1.08446	3
HNRNPH1	0.318116	0.145618	2.18459	0.0289187	0.408387	92.9	8.06378	7.25362	6
ZNF629	0.31792	0.135505	2.34618	0.018967	0.332535	21.4	0	0.685113	5
RGS2	0.317454	0.142426	2.2289	0.0258207	0.386184	19	0	1.22578	3
WDR19	0.31733	0.148233	2.14075	0.0322939	0.4241	31	0	1.75796	5
EXOSC10	0.316282	0.14858	2.1287	0.0332794	0.426183	42.9	0	2.40016	5
MESDC2	0.315624	0.145231	2.17325	0.0297612	0.410355	59.5	2.83708	3.50652	6
SHPRH	0.314646	0.14475	2.17372	0.0297265	0.410355	35.7	0	2.11576	5
MZF1-AS1	0.314243	0.153275	2.05019	0.0403458	0.460282	16.7	0	0.554261	3
SLC1A3	0.313789	0.147603	2.12589	0.0335124	0.426946	59.5	1.61467	1.62582	6
CATSPERB	0.313628	0.147897	2.12059	0.0339563	0.429515	16.7	0	0.505336	4
NPLOC4	0.313583	0.151747	2.06648	0.0387832	0.452811	66.7	4.20276	3.75605	6
RGP1	0.31346	0.126313	2.48161	0.0130791	0.286783	26.2	0	1.0908	4
MAP7D1	0.313114	0.169749	1.84457	0.0651005	0.541511	38.1	0	1.97948	6
CHMP1B	0.312827	0.145479	2.15033	0.031529	0.416904	66.7	6.70361	4.97675	6
AC004813.1	0.310546	0.152866	2.03149	0.0422049	0.467336	64.3	1.63388	1.51827	5
LAMC2	0.310423	0.130404	2.38047	0.0172905	0.3183	33.3	0	1.89019	5
AP5M1	0.310203	0.131459	2.35969	0.0182903	0.326784	28.6	0	1.97113	5
RSPH1	0.30965	0.151176	2.04828	0.0405327	0.460282	31	0	1.98774	5
RHBDD3	0.309154	0.147967	2.08934	0.0366774	0.44431	42.9	0	3.03532	6
ZFR2	0.308602	0.159825	1.93087	0.053499	0.509724	26.2	0	1.29897	5
MATR3	0.307616	0.157091	1.9582	0.0502066	0.49594	47.6	0	1.99376	5
FERMT2	0.307071	0.133402	2.30185	0.0213434	0.351484	47.6	0	2.74636	6
SCARB1	0.306626	0.146378	2.09475	0.0361936	0.44094	45.2	0	2.20904	5
ACOT1	0.306108	0.102226	2.99442	0.00274972	0.12166	16.7	0	0.603406	4
CENPL	0.305958	0.144435	2.11831	0.0341489	0.430788	21.4	0	1.32187	3
ZNF444	0.30583	0.135919	2.25009	0.0244432	0.376097	40.5	0	2.3002	6
COQ5	0.305488	0.139178	2.19495	0.0281671	0.403346	26.2	0	1.42751	5
RNF34	0.305358	0.153449	1.98996	0.0465955	0.48866	54.8	2.77209	3.60018	6
NUP98	0.305036	0.154952	1.96858	0.0490011	0.493737	54.8	2.61143	3.68018	6
PILRB	0.304881	0.154744	1.97022	0.0488128	0.493737	28.6	0	1.41914	5
STK32B	0.304435	0.14916	2.041	0.0412506	0.46076	28.6	0	1.75425	4
PPP1R15A	0.303438	0.154252	1.96716	0.049165	0.493737	78.6	8.41694	6.52353	6
CATSPERD	0.30312	0.12825	2.36351	0.0181026	0.324557	81	2.29469	2.41546	6
SMIM24	0.302487	0.149059	2.02932	0.0424259	0.46837	78.6	6.54242	5.55867	6
CEP57	0.299686	0.156087	1.91999	0.0548593	0.517898	38.1	0	2.26518	4
CDKL1	0.299374	0.148889	2.01072	0.044355	0.475812	28.6	0	1.64209	5
GLRX2	0.299159	0.154534	1.93587	0.0528833	0.507611	42.9	0	2.68171	6
NDUFV2	0.298385	0.151314	1.97195	0.0486149	0.493737	69	5.02936	3.91126	6
TRIM59	0.298357	0.144679	2.0622	0.0391885	0.455461	23.8	0	1.43858	5
TNIP1	0.29819	0.126159	2.3636	0.0180984	0.324557	26.2	0	1.26347	3
GC	0.296931	0.158182	1.87715	0.0604977	0.532622	88.1	10.0691	8.77789	6
LL22NC03-80A10.6	0.296907	0.122906	2.41573	0.0157038	0.304879	26.2	0	1.07584	4
CCNL1	0.29675	0.147481	2.01212	0.0442073	0.475003	69	6.3367	4.92164	6
DNAH12	0.296509	0.156039	1.90023	0.0574031	0.526485	42.9	0	1.70052	6
AMZ2P1	0.295343	0.124241	2.37717	0.017446	0.318884	23.8	0	1.27181	5
GNL1	0.295025	0.148531	1.98628	0.0470017	0.490151	59.5	3.94945	3.6989	6
ZFC3H1	0.294841	0.157379	1.87345	0.061006	0.532622	57.1	1.6552	3.02406	6
DEXI	0.294627	0.121927	2.41642	0.0156741	0.304879	16.7	0	0.783321	4
RAB36	0.293501	0.156692	1.87311	0.0610534	0.532622	45.2	0	2.42682	6
ENTPD5	0.293036	0.15433	1.89876	0.0575961	0.527317	26.2	0	1.32186	4
IPO11	0.291545	0.138782	2.10074	0.0356642	0.438379	21.4	0	1.19248	4
SYT3	0.290821	0.130538	2.22787	0.0258893	0.386184	28.6	0	0.71215	5
PHYHIPL	0.290182	0.151924	1.91005	0.0561269	0.522213	40.5	0	2.76505	4
SARAF	0.289901	0.153967	1.88287	0.0597174	0.531142	95.2	9.4393	8.71509	6
CWC25	0.289604	0.139113	2.08179	0.0373618	0.447759	40.5	0	2.43259	5
HEXA	0.289442	0.151472	1.91086	0.0560221	0.522213	73.8	6.61402	5.11703	6
ARSA	0.288624	0.143259	2.0147	0.0439357	0.475003	54.8	2.12559	3.63771	6
TAF1D	0.288568	0.145548	1.98263	0.047409	0.490151	50	0.710437	2.79532	6
RP9P	0.28787	0.150806	1.90888	0.0562771	0.522285	21.4	0	1.14944	5
SF3B3	0.287178	0.156216	1.83834	0.0660119	0.541511	57.1	1.67699	3.32383	6
C20orf96	0.28702	0.127716	2.24732	0.0246193	0.377528	19	0	1.0559	5
FKBP9P1	0.286235	0.145344	1.96935	0.0489124	0.493737	40.5	0	0.940808	6
HNRNPC	0.285716	0.149474	1.91147	0.0559444	0.522213	92.9	8.58333	7.96169	6
DPH7	0.285569	0.153308	1.86272	0.0625023	0.536053	26.2	0	1.66196	5
RGPD5	0.285517	0.155712	1.83362	0.0667105	0.541511	31	0	0.668969	6
BZW1P2	0.28548	0.128271	2.22559	0.0260416	0.386184	23.8	0	0.453719	4
DCP1B	0.283361	0.141504	2.0025	0.0452307	0.480704	23.8	0	1.45538	5
FAM126B	0.2833	0.16152	1.75396	0.079437	0.576072	45.2	0	2.4255	6
RBM14-RBM4	0.283231	0.14291	1.98188	0.0474928	0.490151	16.7	0	0.701231	4
DENND6B	0.282956	0.155845	1.81562	0.0694284	0.550991	14.3	0	0.705878	2
B9D2	0.282672	0.123865	2.2821	0.0224837	0.36273	19	0	1.0596	5
CAPG	0.282091	0.156279	1.80505	0.0710666	0.556055	28.6	0	2.03459	4
SREK1	0.282012	0.159212	1.7713	0.076511	0.568751	73.8	5.96202	4.55202	6
MXD1	0.282005	0.146494	1.92503	0.0542255	0.514743	45.2	0	2.6069	6
NAPA	0.280799	0.14621	1.92051	0.0547929	0.517898	85.7	6.53567	5.83234	6
GLG1	0.280272	0.158868	1.76417	0.0777025	0.573452	83.3	7.73207	6.38351	6
MBD1	0.279389	0.157494	1.77396	0.0760701	0.568462	50	0.449096	2.90056	6
C16orf70	0.27919	0.160546	1.73901	0.0820334	0.582494	21.4	0	1.58859	4
RBMS2	0.278879	0.136647	2.04087	0.0412638	0.46076	19	0	0.749238	5
ZKSCAN8	0.278844	0.134543	2.07252	0.0382167	0.451211	23.8	0	1.67696	5
EEF1A1P29	0.278458	0.144985	1.92059	0.0547829	0.517898	19	0	0.236896	4
TIMM29	0.278279	0.153627	1.8114	0.0700796	0.553178	33.3	0	2.00095	4
MTO1	0.278117	0.14626	1.90152	0.0572343	0.525872	38.1	0	2.27031	5
TTC38	0.27791	0.159376	1.74374	0.0812048	0.580312	23.8	0	1.36628	4
POLI	0.27694	0.141409	1.95843	0.0501792	0.49594	28.6	0	2.00005	5
ZC3H15	0.276897	0.152981	1.81001	0.0702941	0.554023	78.6	6.36359	5.21502	6
WIPF2	0.276351	0.148193	1.8648	0.0622087	0.536053	45.2	0	2.60438	6
MAP3K12	0.276306	0.141609	1.95118	0.0510351	0.49964	16.7	0	0.712591	3
HECTD1	0.275964	0.154284	1.78868	0.0736669	0.56171	64.3	4.01977	3.46049	6
PSMA3	0.275067	0.130606	2.10608	0.035197	0.437316	85.7	8.12581	6.81064	6
DHDH	0.27498	0.130261	2.11099	0.0347733	0.435249	14.3	0	0.98151	3
ZNF112	0.274967	0.139663	1.96879	0.0489775	0.493737	14.3	0	0.900852	5
ZNHIT6	0.27485	0.143968	1.90911	0.0562482	0.522285	26.2	0	1.78396	4
ZDHHC17	0.27413	0.147023	1.86454	0.062246	0.536053	33.3	0	1.81534	5
CEP85	0.273675	0.149757	1.82746	0.0676299	0.544058	28.6	0	1.6761	5
DEDD2	0.273541	0.15346	1.7825	0.0746684	0.564405	42.9	0	3.12023	5
WTAP	0.273462	0.155972	1.75328	0.0795544	0.576072	88.1	7.46099	6.18081	6
IQCG	0.2733	0.129775	2.10594	0.0352093	0.437316	33.3	0	1.8305	4
CSPP1	0.273091	0.145588	1.87578	0.060686	0.532622	61.9	3.4271	3.29411	6
RSRC2	0.273053	0.139382	1.95903	0.0501096	0.49594	83.3	6.35088	5.53496	6
MTX1	0.272381	0.14423	1.88852	0.0589565	0.530815	14.3	0	0.532854	2
STK25	0.272149	0.155085	1.75484	0.0792867	0.576072	47.6	0	2.99338	6
TRAK2	0.272095	0.144253	1.88624	0.0592632	0.531142	47.6	0	3.05342	6
CTD-3222D19.12	0.271759	0.122846	2.21219	0.0269535	0.395254	14.3	0	0.710659	4
LRRC59	0.271082	0.13723	1.97539	0.0482244	0.493737	52.4	3.86371	3.1838	5
NAP1L5	0.270895	0.140447	1.9288	0.0537555	0.511695	33.3	0	1.60703	5
MPDZ	0.270556	0.150028	1.80337	0.0713305	0.556237	21.4	0	1.02424	3
EFNA1	0.270514	0.167999	1.61021	0.107352	0.64339	45.2	0	3.56085	5
ANKHD1	0.270269	0.150066	1.80099	0.0717037	0.557664	59.5	1.70903	2.2814	6
KLB	0.270232	0.155878	1.73362	0.0829863	0.584762	23.8	0	1.16724	4
PRR14L	0.269877	0.141089	1.91281	0.0557724	0.521888	47.6	0	2.85569	6
UBALD1	0.269444	0.134772	1.99926	0.0455797	0.48292	19	0	0.544995	4
FAM133CP	0.269253	0.165946	1.62253	0.10469	0.634476	21.4	0	0.432884	6
ATF7IP2	0.269054	0.126585	2.12549	0.033546	0.426946	16.7	0	0.814772	5
SERTAD1	0.269038	0.150867	1.78328	0.0745414	0.564405	47.6	0	3.36975	6
DAP3	0.26811	0.163647	1.63834	0.101351	0.624641	71.4	5.71311	4.32559	6
IARS2P1	0.267852	0.118752	2.25556	0.0240981	0.373013	14.3	0	0.346268	4
AC104653.1	0.267742	0.1429	1.87363	0.0609811	0.532622	59.5	1.24448	1.56652	6
KDM2B	0.267566	0.121812	2.19655	0.0280523	0.403346	16.7	0	0.736172	3
RSL1D1	0.267537	0.156575	1.70868	0.0875098	0.596044	85.7	6.4014	5.65529	6
ELF3	0.267414	0.158267	1.68964	0.0910974	0.602388	73.8	6.76536	5.49817	6
TRIT1	0.267387	0.132898	2.01197	0.0442233	0.475003	19	0	1.14222	4
DCAF8	0.267145	0.144859	1.84417	0.0651586	0.541511	45.2	0	2.59363	6
ARHGAP26	0.266976	0.191584	1.39352	0.163462	0.727805	14.3	0	0.776342	3
NPM1P27	0.266824	0.16068	1.66059	0.0967957	0.616436	52.4	0.814891	1.32203	5
SPTBN1	0.265697	0.13469	1.97265	0.0485353	0.493737	88.1	7.40427	6.28389	6
DRC3	0.26547	0.153197	1.73286	0.0831199	0.585303	19	0	1.12107	4
RPP30	0.265357	0.161946	1.63855	0.101306	0.624641	23.8	0	1.25687	5
PACRGL	0.264878	0.136211	1.94462	0.0518208	0.502559	11.9	0	0.578286	2
GPATCH2	0.264248	0.160621	1.64517	0.0999348	0.620619	28.6	0	1.76974	5
NOV	0.264114	0.170925	1.54521	0.122297	0.665992	23.8	0	1.7749	4
LYAR	0.264113	0.143014	1.84676	0.0647812	0.541511	16.7	0	1.02593	3
MTFP1	0.264092	0.163306	1.61716	0.105844	0.638322	31	0	1.80786	4
RALGAPA1	0.264022	0.159759	1.65262	0.0984077	0.61887	61.9	4.61473	3.78686	6
UBE2D1	0.263506	0.154518	1.70534	0.0881312	0.596044	45.2	0	2.84991	6
RP5-1014D13.2	0.263486	0.119533	2.2043	0.0275033	0.400535	9.5	0	0.457261	3
POLH	0.263425	0.130413	2.01993	0.0433911	0.473196	23.8	0	1.41976	4
MAIP1	0.263266	0.134537	1.95682	0.0503685	0.49594	33.3	0	2.15292	5
TOM1	0.263111	0.150072	1.75323	0.0795629	0.576072	54.8	2.83942	3.5558	6
MDK	0.262909	0.152143	1.72804	0.0839819	0.586564	73.8	5.93181	4.67335	6
XPOT	0.262789	0.152253	1.726	0.084347	0.587126	57.1	1.8496	3.44187	6
YY1AP1	0.262323	0.149094	1.75945	0.0785009	0.574082	61.9	3.85676	3.76687	6
SNHG19	0.26222	0.156389	1.67672	0.093598	0.607797	31	0	1.30772	5
APOH	0.261763	0.149253	1.75382	0.079461	0.576072	76.2	7.34653	5.58206	6
CRK	0.26176	0.146182	1.79064	0.0733508	0.56171	66.7	4.70478	4.60223	6
RNASEH1	0.261675	0.148286	1.76467	0.0776199	0.573452	40.5	0	2.67039	6
ZNF852	0.261671	0.109657	2.38627	0.0170203	0.316025	14.3	0	0.492087	3
H3F3B	0.261649	0.159654	1.63885	0.101244	0.624641	97.6	9.90375	9.12772	6
CELF1	0.261117	0.143416	1.8207	0.0686527	0.546546	66.7	5.2242	4.30722	6
UFSP2	0.261039	0.149534	1.74568	0.0808672	0.580163	28.6	0	1.81968	6
ZEB1	0.260804	0.139244	1.873	0.0610689	0.532622	28.6	0	1.66499	5
TUSC1	0.259925	0.127381	2.04054	0.0412967	0.46076	16.7	0	0.810179	3
NABP1	0.259852	0.110201	2.35799	0.0183744	0.327718	14.3	0	0.85936	4
DARS2	0.259267	0.154222	1.68113	0.0927372	0.605464	31	0	1.68477	5
FBXO32	0.259077	0.137678	1.88175	0.0598693	0.531142	28.6	0	1.89865	6
SENP5	0.258736	0.156759	1.65054	0.098833	0.61887	71.4	5.77467	4.66413	6
SORD	0.258703	0.126616	2.04321	0.041032	0.460282	23.8	0	1.00439	4
TMEM192	0.258701	0.156496	1.65309	0.0983133	0.61887	52.4	1.1324	3.29712	5
USP9X	0.258578	0.148291	1.74372	0.0812075	0.580312	73.8	6.09261	4.93248	6
PPP1R3E	0.25839	0.150367	1.7184	0.0857246	0.591523	33.3	0	1.63024	4
CPD	0.258373	0.148266	1.74263	0.0813979	0.580312	52.4	2.0128	3.40722	6
ZBTB25	0.258016	0.153587	1.67993	0.0929702	0.605712	23.8	0	1.34148	6
SPINT2	0.257598	0.170246	1.51309	0.130258	0.680946	97.6	9.94918	9.50248	6
PDE4C	0.257278	0.171129	1.50341	0.132732	0.68451	19	0	0.690424	4
CNTRL	0.25719	0.137221	1.87427	0.0608928	0.532622	31	0	2.17278	4
RNF114	0.256658	0.149209	1.72013	0.0854096	0.590637	61.9	4.25111	3.92024	6
TNFRSF11A	0.256561	0.138437	1.85328	0.0638427	0.541511	21.4	0	1.03956	5
XRCC4	0.256552	0.147969	1.73383	0.0829488	0.584762	16.7	0	0.600083	5
TRIB3	0.256429	0.138129	1.85645	0.06339	0.539627	40.5	0	3.24136	5
SOS2	0.256392	0.150356	1.70523	0.0881517	0.596044	45.2	0	2.59211	6
RN7SL1	0.256337	0.160227	1.59984	0.109635	0.647052	61.9	1.48917	1.71599	5
GAS5	0.256321	0.148281	1.72861	0.0838791	0.586437	66.7	5.89826	4.60761	6
AC141586.5	0.256192	0.14179	1.80684	0.0707876	0.556055	31	0	1.22977	5
HSP90AB2P	0.256044	0.168712	1.51764	0.129105	0.678952	21.4	0	0.39331	3
CAMKK1	0.255915	0.145566	1.75807	0.0787363	0.574082	21.4	0	1.11558	5
C6orf62	0.25568	0.145328	1.75932	0.0785228	0.574082	95.2	8.9363	7.82846	6
ZEB1-AS1	0.255593	0.15471	1.65207	0.0985194	0.61887	19	0	1.18052	3
MAPRE2	0.255535	0.159303	1.60408	0.108695	0.646637	85.7	7.20106	5.63361	6
CNKSR3	0.254989	0.142329	1.79155	0.0732047	0.56171	42.9	0	2.48799	6
PPP1R3F	0.254854	0.149531	1.70435	0.0883149	0.596092	19	0	1.06809	4
PCGF3	0.254816	0.143095	1.78075	0.0749536	0.564405	50	0.439358	2.975	6
TRIM9	0.254207	0.157709	1.61187	0.10699	0.642376	31	0	1.60509	5
ACSF3	0.253776	0.108106	2.34747	0.0189013	0.332514	16.7	0	0.914285	5
PCF11	0.253641	0.153646	1.65082	0.0987757	0.61887	66.7	5.13689	4.35836	6
DUOX2	0.253128	0.148123	1.7089	0.08747	0.596044	45.2	0	1.28034	6
RP5-864K19.4	0.252769	0.142191	1.77767	0.0754579	0.565742	19	0	0.934485	5
RB1CC1	0.252107	0.136746	1.84361	0.0652393	0.541511	64.3	3.96875	4.07419	6
ACTR3C	0.251731	0.157161	1.60174	0.109214	0.647052	31	0	1.544	6
MZF1	0.251649	0.143146	1.75798	0.078751	0.574082	38.1	0	2.20055	4
RPL23AP74	0.251539	0.129762	1.93846	0.0525674	0.507413	16.7	0	0.200778	3
NSUN7	0.251055	0.128486	1.95394	0.0507079	0.497382	14.3	0	0.699121	3
ZNF891	0.250945	0.112167	2.23725	0.02527	0.381417	19	0	0.861392	4
RPS6KB2	0.25005	0.144072	1.73559	0.0826359	0.584673	35.7	0	2.05803	5
ABHD17B	0.2495	0.149037	1.67408	0.0941157	0.608387	19	0	0.948139	4
MRNIP	0.24944	0.166924	1.49433	0.135089	0.689264	66.7	2.3281	3.63063	6
PPP1R8	0.249129	0.125433	1.98615	0.047017	0.490151	28.6	0	1.50584	4
EDEM1	0.24904	0.135927	1.83216	0.0669273	0.541991	45.2	0	2.48848	6
LCA5	0.248896	0.115434	2.15618	0.0310699	0.415062	16.7	0	1.09269	5
LGALS16	0.24879	0.150093	1.65757	0.0974036	0.61679	40.5	0	0.885556	6
FADS1	0.248715	0.126688	1.96321	0.0496222	0.495213	31	0	1.8991	6
CHRNB1	0.248452	0.171387	1.44966	0.147154	0.70781	21.4	0	0.919656	5
MIER2	0.248428	0.126169	1.96901	0.0489522	0.493737	21.4	0	1.10705	5
SENP2	0.248247	0.139369	1.78122	0.0748765	0.564405	35.7	0	1.95597	5
DIP2B	0.248132	0.141193	1.7574	0.0788501	0.574082	42.9	0	2.66726	6
TNFRSF12A	0.248002	0.155439	1.59549	0.110603	0.648579	66.7	6.28009	4.98445	6
CCNYL1	0.247996	0.16232	1.52782	0.126556	0.674944	21.4	0	0.944888	4
ASAH2	0.247993	0.138205	1.79438	0.0727524	0.559995	21.4	0	0.79502	5
TMEM134	0.247656	0.139029	1.78132	0.0748599	0.564405	35.7	0	2.00266	4
CLK4	0.247364	0.141233	1.75146	0.0798659	0.576188	38.1	0	2.04319	5
FICD	0.247304	0.159222	1.5532	0.120375	0.665221	42.9	0	2.85164	6
NEAT1	0.246787	0.153807	1.60453	0.108597	0.646637	57.1	5.51799	5.08079	6
ZDHHC12	0.246103	0.117089	2.10185	0.0355663	0.438244	23.8	0	1.50342	5
NR1D2	0.246032	0.14822	1.65991	0.0969329	0.616436	35.7	0	2.42166	6
SPHK1	0.245781	0.147142	1.67037	0.0948463	0.610725	31	0	1.6209	6
NAGS	0.245478	0.137203	1.78915	0.0735902	0.56171	14.3	0	0.550508	4
ZNF83	0.245053	0.154762	1.58342	0.113327	0.656708	50	0.252625	3.31747	6
TMEM150A	0.244832	0.112495	2.17638	0.0295265	0.410355	14.3	0	0.924714	4
STAG3L3	0.244528	0.144188	1.69589	0.089907	0.599787	33.3	0	1.2175	6
MMS19	0.244493	0.135845	1.79979	0.0718933	0.557664	40.5	0	2.05047	5
EXOSC1	0.244067	0.136401	1.78933	0.0735615	0.56171	35.7	0	2.16536	6
UBA6-AS1	0.243793	0.12793	1.90568	0.0566919	0.522285	11.9	0	0.756008	3
DPH3	0.243783	0.148143	1.64559	0.0998481	0.620455	45.2	0	3.18913	6
THAP9	0.243436	0.140311	1.73497	0.0827467	0.584673	21.4	0	0.997265	4
AC113404.1	0.243095	0.146081	1.66411	0.0960898	0.614128	42.9	0	1.1299	5
PRSS2	0.242722	0.12896	1.88214	0.0598168	0.531142	16.7	0	0.838224	2
PNRC2	0.24226	0.155289	1.56006	0.118745	0.664236	61.9	5.03293	4.22835	6
ORC2	0.242202	0.160427	1.50974	0.131111	0.682292	26.2	0	1.24097	4
NOL6	0.241777	0.160516	1.50625	0.132004	0.683833	40.5	0	1.63494	6
EML6	0.241237	0.152321	1.58374	0.113252	0.656708	28.6	0	1.46159	4
RPS6KA1	0.240839	0.17312	1.39117	0.164174	0.727805	23.8	0	1.38567	4
MORC2	0.240776	0.169451	1.42092	0.15534	0.716188	16.7	0	0.888328	3
FLYWCH1	0.240744	0.166172	1.44876	0.147404	0.70781	28.6	0	1.63246	6
MRPL39	0.240014	0.134607	1.78307	0.0745747	0.564405	26.2	0	1.54648	5
ZNF280B	0.239881	0.179921	1.33326	0.182446	0.742825	14.3	0	0.625993	3
ZNF507	0.239732	0.154455	1.55211	0.120635	0.665221	23.8	0	1.3493	5
FOXK2	0.239413	0.151033	1.58517	0.112927	0.656607	45.2	0	2.78263	5
CRY1	0.239004	0.161164	1.48299	0.138077	0.695717	40.5	0	2.73788	5
CTD-2349P21.3	0.238503	0.15608	1.52808	0.126492	0.674944	19	0	0.813872	5
TP53BP1	0.238492	0.137909	1.72934	0.0837476	0.586437	54.8	1.45649	3.14055	6
FADS3	0.238373	0.149055	1.59923	0.10977	0.647052	19	0	0.893306	3
NFAT5	0.238132	0.161032	1.47879	0.139197	0.696661	71.4	2.35042	3.6905	6
FAM83F	0.237956	0.152575	1.5596	0.118855	0.664236	45.2	0	2.68273	5
EIF5A2	0.237762	0.156505	1.5192	0.128712	0.678952	28.6	0	1.59927	5
VAC14	0.237731	0.12728	1.86777	0.0617936	0.534422	23.8	0	1.13906	5
C16orf72	0.237573	0.167765	1.4161	0.156745	0.718172	57.1	3.47342	3.39481	6
C6orf136	0.23752	0.141759	1.67552	0.0938325	0.607807	31	0	1.5919	6
SMAP1	0.23704	0.144016	1.64592	0.0997798	0.620455	45.2	0	2.4228	5
NFKBIL1	0.23702	0.123844	1.91386	0.0556381	0.521888	21.4	0	1.18413	5
ALDH5A1	0.236952	0.142198	1.66635	0.0956436	0.612591	33.3	0	1.88375	4
NR4A2	0.236768	0.132591	1.78571	0.0741463	0.563698	16.7	0	1.10992	4
MFSD11	0.236385	0.159073	1.48601	0.137275	0.69465	28.6	0	1.67142	6
RHBDD1	0.236372	0.173737	1.36052	0.173666	0.73414	26.2	0	1.31233	4
NT5C2	0.235871	0.142717	1.65272	0.0983886	0.61887	21.4	0	0.844737	4
GPR89B	0.235534	0.134408	1.75238	0.0797087	0.576188	23.8	0	0.83895	5
ASH1L-AS1	0.235142	0.137519	1.70988	0.0872877	0.596044	16.7	0	0.804885	4
NPC1L1	0.235063	0.146041	1.60957	0.107492	0.64339	33.3	0	1.71849	5
KAT5	0.235007	0.151096	1.55535	0.119863	0.665221	31	0	2.19401	5
MAP1B	0.234903	0.160713	1.46162	0.143844	0.70479	88.1	9.42424	7.83729	6
USP4	0.234698	0.157029	1.49462	0.135014	0.689264	42.9	0	2.21621	6
CYB5D2	0.234368	0.146726	1.59731	0.110197	0.647511	45.2	0	2.16561	6
FAM58A	0.234314	0.146748	1.59671	0.110331	0.647722	33.3	0	2.2005	5
PSMD8	0.234273	0.163706	1.43106	0.152414	0.712904	76.2	8.20376	6.25067	6
NSUN5	0.234164	0.152472	1.53578	0.124593	0.670289	23.8	0	1.02935	4
SOX11	0.234052	0.128377	1.82316	0.0682787	0.544936	19	0	0.443639	3
DOPEY1	0.233895	0.159917	1.4626	0.143577	0.704547	45.2	0	2.80864	5
TBC1D4	0.233675	0.13705	1.70504	0.0881869	0.596044	31	0	1.73609	6
CALM2	0.232496	0.155222	1.49783	0.134177	0.688015	95.2	9.68171	9.09929	6
MAGED4	0.232428	0.129301	1.79757	0.0722452	0.557664	19	0	0.409835	4
ZNF462	0.23234	0.14777	1.57231	0.115879	0.659734	35.7	0	1.63954	6
FEM1A	0.232304	0.134714	1.72443	0.0846305	0.588702	21.4	0	0.832716	5
THUMPD3-AS1	0.232176	0.174437	1.331	0.183189	0.744674	40.5	0	2.71399	6
BTBD2	0.231651	0.132156	1.75285	0.0796272	0.576072	23.8	0	1.13297	6
MTCO3P12	0.231441	0.149016	1.55313	0.120392	0.665221	100	4.91022	4.86148	6
EIF4EP2	0.231181	0.153702	1.50408	0.132561	0.684082	23.8	0	0.483223	6
TPPP3	0.231117	0.152164	1.51887	0.128796	0.678952	57.1	6.99562	4.9188	6
CAPN7	0.230981	0.152137	1.51824	0.128953	0.678952	54.8	4.10418	3.48974	6
GTPBP8	0.230808	0.147962	1.55991	0.11878	0.664236	23.8	0	1.25301	4
LRRC27	0.230766	0.126577	1.82313	0.0682842	0.544936	23.8	0	1.05286	5
RLF	0.230622	0.153075	1.50659	0.131915	0.683812	31	0	1.5562	6
LETM2	0.230518	0.125281	1.84001	0.0657671	0.541511	14.3	0	0.784603	4
C18orf32	0.230486	0.139023	1.6579	0.0973383	0.61679	76.2	5.07894	4.10257	6
SALL4	0.229551	0.151645	1.51374	0.130093	0.68073	23.8	0	1.32984	4
CSRNP2	0.229347	0.167626	1.36821	0.171247	0.732871	11.9	0	0.802275	4
CCDC130	0.229278	0.144405	1.58775	0.112344	0.654693	42.9	0	2.86161	6
SLC20A1	0.229261	0.152435	1.50399	0.132583	0.684082	26.2	0	1.36956	5
ZNF280C	0.229169	0.180023	1.273	0.203019	0.762209	21.4	0	0.992766	4
EIF1	0.229134	0.169601	1.35102	0.176689	0.738538	100	10.3536	10.0611	6
CLDN11	0.229068	0.154067	1.48681	0.137065	0.694009	83.3	2.35629	2.26549	6
EHD1	0.229062	0.158051	1.44928	0.147258	0.70781	28.6	0	1.57215	5
SNORD63	0.228938	0.121957	1.8772	0.0604901	0.532622	14.3	0	0.613791	3
LMLN	0.228806	0.1442	1.58673	0.112574	0.655397	19	0	1.10044	4
NAA25	0.228621	0.15887	1.43905	0.150137	0.711095	50	0.619136	3.17978	6
CCDC30	0.228354	0.148226	1.54057	0.123421	0.668247	40.5	0	2.30617	6
SRSF10	0.228339	0.16297	1.40111	0.16118	0.72646	57.1	3.68084	3.83289	6
C19orf44	0.228318	0.169526	1.34681	0.178043	0.7398	21.4	0	0.933199	5
SLC2A1	0.228289	0.156215	1.46138	0.143912	0.70479	40.5	0	2.47377	5
DEPDC5	0.22816	0.160369	1.42272	0.154818	0.715234	21.4	0	1.06156	4
DIABLO	0.228047	0.144867	1.57418	0.115445	0.659248	47.6	0	2.74765	6
GARS	0.228016	0.14743	1.54661	0.121958	0.665221	69	6.29291	4.83415	6
ZNF333	0.227912	0.133562	1.70642	0.0879306	0.596044	28.6	0	1.05744	5
EPC2	0.227862	0.149066	1.5286	0.126364	0.674944	26.2	0	1.11791	4
SIDT1	0.227783	0.168433	1.35237	0.176257	0.738431	21.4	0	0.965077	4
RXRB	0.227735	0.135579	1.67973	0.0930102	0.605712	38.1	0	1.85324	6
SNHG12	0.226911	0.140668	1.6131	0.106723	0.641521	40.5	0	2.22292	6
DGCR2	0.22681	0.155974	1.45415	0.145904	0.70772	57.1	3.28	3.38834	6
ACTL6A	0.226683	0.20616	1.09955	0.271529	0.819913	23.8	0	1.46057	5
EIF1P7	0.22668	0.147494	1.53688	0.124323	0.669619	35.7	0	0.57345	6
CEP89	0.226467	0.151521	1.49463	0.135011	0.689264	31	0	1.88979	4
SLC35C2	0.226407	0.133882	1.69109	0.0908188	0.600931	33.3	0	1.99057	6
AP5Z1	0.226181	0.157361	1.43734	0.150622	0.711297	45.2	0	2.52402	6
PSME4	0.226022	0.15836	1.42727	0.153502	0.713727	45.2	0	2.81696	6
RAB40C	0.225962	0.147493	1.53202	0.125517	0.672884	31	0	1.86399	6
MICU3	0.225856	0.168518	1.34025	0.180164	0.741526	21.4	0	0.954247	3
SNHG11	0.225818	0.148061	1.52517	0.127218	0.67707	26.2	0	1.69468	4
AXL	0.225753	0.133782	1.68747	0.0915129	0.603973	26.2	0	0.529732	6
AGPS	0.22571	0.154574	1.4602	0.144234	0.705267	35.7	0	2.08619	5
RPA2	0.225634	0.14537	1.55214	0.12063	0.665221	42.9	0	3.04404	6
STK32C	0.225625	0.157782	1.42997	0.152725	0.713505	31	0	1.28825	5
VAV2	0.225519	0.135437	1.66512	0.095889	0.613606	19	0	1.24118	4
EWSR1	0.225485	0.175673	1.28355	0.199299	0.760065	83.3	7.51409	5.90978	6
NANS	0.225405	0.154489	1.45903	0.144556	0.705267	47.6	0	3.21026	5
HARBI1	0.225375	0.166661	1.3523	0.176281	0.738431	14.3	0	0.724515	3
B3GALNT2	0.224963	0.14943	1.50547	0.132203	0.684082	21.4	0	1.03594	5
LINC00526	0.224698	0.186701	1.20352	0.228776	0.785627	16.7	0	0.869236	3
ZNF91	0.224659	0.136244	1.64895	0.0991574	0.619498	64.3	5.39283	4.33257	6
KDSR	0.224602	0.154401	1.45467	0.145762	0.70772	45.2	0	2.36633	6
PCBP3	0.224502	0.129102	1.73895	0.082043	0.582494	19	0	0.921216	6
OAS3	0.224378	0.121208	1.85117	0.0641445	0.541511	14.3	0	0.211151	4
PPP1CB	0.224087	0.158468	1.41409	0.157336	0.719601	100	9.39763	8.89439	6
TTC21B	0.223972	0.178111	1.25749	0.208576	0.765198	26.2	0	1.57452	5
OSGIN2	0.223814	0.154183	1.45162	0.146609	0.70781	16.7	0	1.0954	4
R3HCC1L	0.223706	0.136057	1.64421	0.100133	0.621473	33.3	0	1.98365	6
ZNF701	0.22364	0.168512	1.32714	0.184461	0.744985	23.8	0	0.791855	5
TTF1	0.223394	0.144663	1.54424	0.12253	0.665992	28.6	0	1.284	5
ZNF165	0.223352	0.156524	1.42695	0.153594	0.713727	40.5	0	2.77115	6
TMEM231	0.223276	0.160965	1.38711	0.165408	0.729025	19	0	1.11581	3
ZSWIM1	0.223245	0.125543	1.77824	0.0753648	0.565742	19	0	0.969626	3
ASNA1	0.222867	0.16817	1.32525	0.185088	0.744985	52.4	2.73225	3.22094	6
GMEB2	0.222776	0.146725	1.51832	0.128933	0.678952	16.7	0	1.01083	5
PDE11A	0.222762	0.167862	1.32705	0.184492	0.744985	19	0	0.481098	4
GPATCH3	0.222669	0.108358	2.05495	0.0398842	0.460282	16.7	0	1.14482	4
ASCC1	0.222452	0.167975	1.32432	0.185398	0.745426	26.2	0	1.0319	4
NAP1L2	0.222208	0.15836	1.40318	0.160562	0.724709	42.9	0	1.68638	5
TTI1	0.222206	0.132478	1.6773	0.0934829	0.607639	21.4	0	1.3305	3
THAP7	0.221724	0.155348	1.42728	0.153501	0.713727	38.1	0	2.33041	6
BTBD7	0.221526	0.158206	1.40023	0.161443	0.72646	47.6	0	2.24625	5
FBXO25	0.221046	0.142182	1.55467	0.120025	0.665221	38.1	0	2.00589	6
ARL17B	0.220863	0.159058	1.38857	0.164964	0.728434	21.4	0	0.662936	2
UBR7	0.220663	0.152534	1.44665	0.147996	0.70781	38.1	0	2.65744	4
ACAD9	0.22064	0.162595	1.35699	0.174784	0.735448	33.3	0	1.92428	6
MGST2	0.220323	0.142416	1.54703	0.121855	0.665221	31	0	1.90921	6
PRKAG1	0.219997	0.1527	1.44071	0.149666	0.71097	35.7	0	2.17303	5
GRB2	0.219836	0.161103	1.36456	0.172391	0.733083	73.8	6.96616	5.36886	6
CTBP1	0.219549	0.151891	1.44544	0.148334	0.70781	85.7	5.93164	5.01473	6
RRNAD1	0.219202	0.153706	1.42611	0.153837	0.713727	26.2	0	1.20472	6
CPT1C	0.219163	0.146819	1.49274	0.135505	0.690179	23.8	0	1.11262	4
SGCB	0.219094	0.155212	1.41157	0.158076	0.720674	66.7	4.99079	4.45413	6
EDEM2	0.219026	0.140062	1.56377	0.117871	0.662556	26.2	0	1.79247	4
GNL3	0.21897	0.158046	1.38548	0.165905	0.729468	61.9	5.10854	4.12807	6
RAN	0.218766	0.16728	1.30778	0.190946	0.752768	88.1	8.67463	7.45096	6
WDR54	0.218533	0.154046	1.41862	0.15601	0.717352	23.8	0	1.35225	4
CTB-131B5.2	0.217597	0.132037	1.648	0.0993534	0.619498	21.4	0	1.27366	6
TNPO3	0.21747	0.140843	1.54405	0.122575	0.665992	31	0	1.88113	5
PMPCA	0.217293	0.143124	1.51821	0.128961	0.678952	52.4	1.22414	3.48815	6
ASS1	0.217132	0.149034	1.45692	0.145137	0.707099	28.6	0	1.83835	5
MORN1	0.21684	0.166299	1.30391	0.192263	0.752768	28.6	0	1.38672	6
SETD7	0.216771	0.151734	1.42863	0.153111	0.713727	19	0	0.987781	4
RABL2B	0.216698	0.161379	1.34279	0.17934	0.741526	42.9	0	2.33492	5
WDR73	0.216639	0.1348	1.60712	0.108028	0.645344	31	0	1.93307	5
BRD2	0.216631	0.1519	1.42615	0.153826	0.713727	92.9	7.36241	6.49222	6
GTPBP2	0.216483	0.106905	2.025	0.0428676	0.470518	14.3	0	0.789495	3
CDK4	0.216441	0.139558	1.5509	0.120925	0.665221	47.6	0	3.29141	6
HACL1	0.216417	0.139664	1.54955	0.121249	0.665221	19	0	1.25297	4
FIP1L1	0.216336	0.158347	1.36621	0.171873	0.732871	59.5	4.23541	3.70987	6
HNRNPH3	0.216313	0.154153	1.40324	0.160547	0.724709	71.4	7.16787	5.25812	6
TCEA1P2	0.216267	0.154697	1.398	0.162112	0.72766	47.6	0	1.45535	6
ST20-AS1	0.216012	0.1308	1.65147	0.0986431	0.61887	14.3	0	0.757905	4
AC090602.2	0.215947	0.158124	1.36568	0.172039	0.732871	28.6	0	0.401642	4
HYDIN	0.215916	0.172629	1.25075	0.211026	0.768059	21.4	0	0.971466	4
RABGEF1	0.215843	0.141118	1.52951	0.126137	0.674544	38.1	0	1.60509	6
RMND1	0.215805	0.156168	1.38188	0.167009	0.730279	59.5	2.44314	2.97796	5
ZNF286B	0.215522	0.191409	1.12597	0.260177	0.815297	16.7	0	0.759328	3
FBN1	0.215264	0.146668	1.4677	0.142187	0.70399	26.2	0	0.69114	5
KLHL26	0.214958	0.173123	1.24165	0.214366	0.769194	42.9	0	1.02352	6
LNX1	0.21493	0.148565	1.44671	0.147979	0.70781	21.4	0	1.09076	5
RNU6-60P	0.214782	0.130292	1.64847	0.0992562	0.619498	16.7	0	0.728827	5
VAMP1	0.214751	0.106645	2.0137	0.0440412	0.475003	11.9	0	0.56203	4
ZNF600	0.214679	0.138676	1.54806	0.121607	0.665221	19	0	0.930018	4
EIF1AD	0.214361	0.141287	1.51719	0.129218	0.678952	45.2	0	2.82958	5
DCAF13	0.214234	0.151187	1.41701	0.156479	0.717805	66.7	5.60172	4.47161	6
USP8	0.214222	0.146948	1.45781	0.144892	0.706238	64.3	5.03597	4.43635	6
BACH2	0.21416	0.146189	1.46495	0.142934	0.704547	33.3	0	1.26562	6
SDCBP2-AS1	0.214155	0.123967	1.72751	0.0840753	0.586819	14.3	0	0.950178	3
SHISA7	0.213959	0.125448	1.70555	0.0880917	0.596044	16.7	0	0.42051	3
ATP1A2	0.213309	0.130457	1.63509	0.102031	0.626092	21.4	0	0.509437	3
PPP1R12B	0.213165	0.12093	1.76271	0.077949	0.573573	23.8	0	1.28138	5
CASD1	0.213156	0.172651	1.23461	0.216976	0.771536	21.4	0	1.24698	4
ZNF281	0.213074	0.147614	1.44346	0.148892	0.709302	33.3	0	1.72696	6
EIF1P3	0.212584	0.137007	1.55163	0.12075	0.665221	31	0	0.490156	4
CTD-2017D11.1	0.212488	0.124404	1.70805	0.087627	0.596044	19	0	1.17036	4
CCDC125	0.212309	0.155977	1.36115	0.173466	0.73414	19	0	0.918667	5
STRAP	0.211782	0.141863	1.49286	0.135475	0.690179	66.7	6.48568	4.99555	6
AAK1	0.211646	0.160478	1.31885	0.187218	0.747783	85.7	4.74148	4.33501	6
STK10	0.211517	0.167317	1.26417	0.206168	0.762881	21.4	0	1.20692	4
UBAP1	0.211185	0.162913	1.29631	0.19487	0.75675	40.5	0	2.45863	6
SNHG23	0.211166	0.115282	1.83173	0.066991	0.542081	14.3	0	0.502552	3
POC5	0.21116	0.146053	1.44578	0.14824	0.70781	31	0	1.50149	5
CEP41	0.211119	0.158818	1.32931	0.183745	0.744985	35.7	0	1.57306	4
SMG1P3	0.210929	0.151219	1.39486	0.163059	0.727805	33.3	0	1.32492	6
GK	0.210919	0.167281	1.26087	0.207357	0.764207	38.1	0	2.06488	6
UBE2D3P1	0.210897	0.136848	1.54111	0.123291	0.668204	14.3	0	0.185185	5
ATF4	0.210812	0.145213	1.45174	0.146573	0.70781	81	7.78086	6.46058	6
GFPT2	0.210706	0.157071	1.34147	0.179767	0.741526	28.6	0	0.588657	5
PMM1	0.210612	0.161392	1.30497	0.191902	0.752768	38.1	0	2.34405	6
HAUS6	0.210554	0.151475	1.39003	0.164521	0.727805	19	0	1.03079	4
MAP2K4	0.210483	0.172005	1.2237	0.221064	0.777968	47.6	0	2.67574	6
SLC38A2	0.2103	0.158773	1.32453	0.185328	0.745426	71.4	6.9245	5.17532	6
YWHAZP3	0.210177	0.153366	1.37042	0.170555	0.732871	54.8	1.07536	1.27022	6
GRK4	0.209845	0.122906	1.70736	0.0877547	0.596044	21.4	0	0.832295	6
EXOSC3	0.20981	0.141059	1.48739	0.136911	0.693568	35.7	0	2.25208	5
ROCK1P1	0.209518	0.119486	1.7535	0.0795159	0.576072	16.7	0	0.448964	3
RBM12B	0.209466	0.146319	1.43157	0.152267	0.712904	26.2	0	1.25453	5
RBBP8	0.209332	0.135092	1.54956	0.121248	0.665221	16.7	0	0.686399	5
PRRG2	0.209321	0.138033	1.51646	0.129404	0.67905	16.7	0	0.837633	3
CDR2L	0.209189	0.149181	1.40225	0.16084	0.725327	14.3	0	0.524475	3
TSR1	0.208791	0.155642	1.34149	0.179763	0.741526	23.8	0	1.11778	5
WDR26	0.208482	0.134302	1.55234	0.120581	0.665221	38.1	0	2.41067	5
NSDHL	0.208468	0.136513	1.52709	0.126738	0.675566	21.4	0	1.42692	5
JMJD4	0.208328	0.131669	1.58221	0.113602	0.657219	16.7	0	1.12292	5
TTC21A	0.208222	0.153127	1.35981	0.173891	0.73414	26.2	0	1.18745	5
CCDC53	0.208182	0.152366	1.36633	0.171835	0.732871	42.9	0	2.91154	6
CCDC94	0.208095	0.167059	1.24564	0.212896	0.768094	21.4	0	0.931661	6
WDR46	0.207955	0.149542	1.39062	0.164341	0.727805	42.9	0	2.87108	5
EXOSC5	0.207912	0.124384	1.67154	0.0946152	0.609618	19	0	1.06246	4
KDM4A-AS1	0.207812	0.140663	1.47737	0.139576	0.697148	19	0	0.436636	5
GNAI1	0.20769	0.15438	1.34532	0.178522	0.740897	88.1	7.95628	6.5369	6
RNF207	0.207628	0.152329	1.36302	0.172876	0.733709	19	0	0.364544	5
ERC1	0.207486	0.162669	1.27551	0.202127	0.762209	54.8	1.86314	3.37091	6
ARFIP2	0.20747	0.153635	1.35041	0.176883	0.738538	52.4	3.88979	3.74481	5
MORN3	0.207348	0.162589	1.27529	0.202207	0.762209	16.7	0	0.568793	3
MGRN1	0.207339	0.146876	1.41166	0.158051	0.720674	54.8	1.63388	3.06516	6
GADD45B	0.207335	0.141582	1.46442	0.14308	0.704547	35.7	0	2.09449	5
ZNF3	0.207322	0.143958	1.44016	0.149824	0.711095	33.3	0	2.3326	6
APAF1	0.207223	0.141899	1.46036	0.144192	0.705267	16.7	0	0.725131	4
LONP1	0.207204	0.151351	1.36903	0.170991	0.732871	45.2	0	2.9952	6
SNRNP48	0.207108	0.143775	1.4405	0.149725	0.71097	23.8	0	1.35428	5
MAST1	0.206862	0.162068	1.27639	0.201818	0.762209	26.2	0	1.14657	5
CHCHD4	0.206825	0.143886	1.43743	0.150596	0.711297	16.7	0	0.663476	3
PAWR	0.206711	0.154323	1.33947	0.180416	0.741526	59.5	3.84489	3.52545	6
MRPL32	0.206558	0.159786	1.29272	0.196108	0.75707	50	0.708465	3.42935	6
SDCBP2	0.206406	0.123779	1.66754	0.0954074	0.612044	16.7	0	1.23033	3
SYT5	0.206401	0.141094	1.46287	0.143503	0.704547	69	4.27459	3.67823	6
TMEM116	0.20639	0.124896	1.6525	0.0984329	0.61887	19	0	1.24798	4
CCNB1IP1	0.206145	0.136483	1.5104	0.130941	0.682161	19	0	1.29046	4
STC2	0.205966	0.144391	1.42645	0.153739	0.713727	42.9	0	2.945	5
RP5-928E24.2	0.205942	0.159954	1.28751	0.197918	0.758481	33.3	0	0.944815	5
C9orf84	0.205879	0.173391	1.18737	0.235083	0.792454	14.3	0	0.675774	3
HLA-G	0.205759	0.152862	1.34604	0.178288	0.740223	81	2.38405	2.37395	6
FRMD8	0.205695	0.161421	1.27428	0.202566	0.762209	33.3	0	1.82414	5
RRP12	0.205662	0.160048	1.285	0.198792	0.758738	47.6	0	2.78654	6
AASDH	0.205453	0.139486	1.47293	0.14077	0.699707	14.3	0	0.539628	5
MISP	0.205155	0.148044	1.38577	0.165819	0.729468	54.8	1.20009	2.29944	5
PARP6	0.204891	0.143154	1.43126	0.152357	0.712904	35.7	0	2.15803	6
PMAIP1	0.204761	0.142635	1.43556	0.151128	0.711731	19	0	1.24027	4
PSMD9	0.20467	0.133006	1.53881	0.12385	0.668645	26.2	0	1.331	4
KIAA1683	0.204614	0.155534	1.31556	0.188321	0.748261	19	0	1.23643	4
EIF3M	0.2041	0.143446	1.42283	0.154785	0.715234	61.9	4.65367	3.98716	6
RBM5	0.204057	0.147379	1.38458	0.166182	0.729949	66.7	3.20437	3.69563	6
NBEAL2	0.20389	0.157387	1.29547	0.195158	0.757068	45.2	0	2.14637	6
PCDHA9	0.203665	0.173014	1.17716	0.239131	0.797219	45.2	0	1.3904	6
BAIAP2	0.20363	0.149092	1.36581	0.172	0.732871	47.6	0	3.06323	5
DDX58	0.203444	0.164855	1.23407	0.217175	0.771754	16.7	0	0.938128	5
PIAS3	0.202929	0.118848	1.70746	0.0877363	0.596044	11.9	0	0.580282	3
SH3BP5-AS1	0.202785	0.141618	1.43192	0.152168	0.712904	21.4	0	1.1496	5
RHEBP1	0.202514	0.148933	1.35977	0.173903	0.73414	19	0	0.329409	3
SF3B1	0.202362	0.174256	1.16129	0.245523	0.804109	88.1	7.94815	6.78465	6
TERF2	0.202287	0.139801	1.44697	0.147906	0.70781	28.6	0	1.46539	6
MSH6	0.202237	0.145079	1.39398	0.163325	0.727805	42.9	0	2.37457	6
CYB561D2	0.201993	0.141568	1.42682	0.15363	0.713727	28.6	0	1.69431	5
MTCO1P40	0.201885	0.170135	1.18662	0.235379	0.792454	97.6	4.97367	4.81554	6
BBIP1	0.20175	0.16554	1.21874	0.222942	0.778133	59.5	1.47385	2.31901	6
STAT5A	0.201582	0.113624	1.77412	0.0760437	0.568462	19	0	0.729982	6
TJAP1	0.20158	0.146099	1.37975	0.167664	0.730987	19	0	0.75743	4
USP6NL	0.201488	0.146312	1.37711	0.168478	0.731425	21.4	0	0.820365	5
RICTOR	0.200994	0.159318	1.26159	0.207096	0.764143	42.9	0	2.59009	6
UTP14C	0.200965	0.154227	1.30305	0.192558	0.7533	31	0	1.45587	6
NPR2	0.200932	0.13496	1.48882	0.136535	0.692004	19	0	1.17787	5
SAR1A	0.200815	0.167551	1.19853	0.230711	0.787056	83.3	7.57269	6.14077	6
ZNF586	0.20072	0.16002	1.25434	0.209719	0.767251	21.4	0	1.28954	4
DUSP6	0.2007	0.149975	1.33822	0.180825	0.741526	16.7	0	1.15591	4
SPRED2	0.200595	0.16752	1.19744	0.231134	0.787949	28.6	0	1.50423	5
RASSF4	0.200532	0.174068	1.15204	0.249306	0.806807	26.2	0	1.84961	4
MT-CO1	0.20048	0.146206	1.37121	0.170308	0.732871	100	14.2598	14.2717	6
IFT22	0.200396	0.153224	1.30786	0.190919	0.752768	57.1	5.6078	4.11914	6
UBAP2L	0.20025	0.153521	1.30438	0.192103	0.752768	66.7	4.75868	4.26569	6
AC004980.7	0.200197	0.160922	1.24407	0.213474	0.768094	21.4	0	1.24086	5
MAT1A	0.200191	0.174646	1.14626	0.251686	0.808549	16.7	0	0.90453	4
HMGN4	0.199933	0.149618	1.33629	0.181456	0.742114	23.8	0	1.64701	4
HOOK2	0.19985	0.149349	1.33814	0.18085	0.741526	38.1	0	2.42322	6
AK7	0.19977	0.135673	1.47244	0.140903	0.700033	16.7	0	0.756496	5
FBXL15	0.199723	0.155129	1.28746	0.197932	0.758481	35.7	0	2.27325	5
CTA-228A9.4	0.199702	0.165414	1.20729	0.22732	0.783228	21.4	0	0.68759	5
RAB8A	0.199605	0.14557	1.3712	0.170314	0.732871	45.2	0	2.57181	6
UBE2I	0.199485	0.149943	1.33041	0.183384	0.744985	73.8	5.52687	4.51104	6
LUC7L	0.199437	0.148464	1.34333	0.179164	0.741526	42.9	0	3.01296	6
NEK4	0.199378	0.13861	1.43841	0.150318	0.711166	35.7	0	2.2204	6
SYN1	0.19935	0.151375	1.31693	0.187863	0.748089	31	0	1.45233	5
CTTN	0.199286	0.165277	1.20577	0.227904	0.783678	66.7	6.8853	4.90992	5
SYTL2	0.199251	0.135369	1.47191	0.141044	0.700061	21.4	0	0.863272	4
NDFIP2	0.198914	0.137493	1.44672	0.147975	0.70781	28.6	0	1.7999	5
NT5DC1	0.198846	0.15676	1.26848	0.204627	0.762209	28.6	0	1.57977	5
CTD-3099C6.9	0.198448	0.198844	0.998009	0.318275	0.838795	21.4	0	1.32868	4
PCDHA4	0.198293	0.125977	1.57404	0.115479	0.659248	14.3	0	0.691514	3
INSIG1	0.197909	0.163079	1.21358	0.224907	0.780257	40.5	0	3.15664	6
ETS1	0.197748	0.152581	1.29602	0.194968	0.75675	23.8	0	0.960894	5
NFIL3	0.19767	0.13866	1.42557	0.153991	0.714124	21.4	0	1.25332	5
VOPP1	0.197345	0.151109	1.30597	0.191561	0.752768	59.5	3.90081	3.2493	5
EEPD1	0.197101	0.16107	1.2237	0.221066	0.777968	16.7	0	0.895574	3
TPM4	0.196918	0.148315	1.3277	0.184278	0.744985	59.5	5.60625	4.31345	6
EBF4	0.196856	0.143953	1.36751	0.171466	0.732871	16.7	0	0.498757	4
AXIN1	0.196765	0.147167	1.33702	0.181215	0.741851	21.4	0	0.947933	4
PFN1P1	0.196722	0.151482	1.29865	0.194064	0.754378	16.7	0	0.325572	4
SMCHD1	0.196619	0.153518	1.28076	0.20028	0.761908	45.2	0	2.45523	6
MAT2B	0.196533	0.143368	1.37083	0.170428	0.732871	45.2	0	3.13504	6
PPP1R10	0.196343	0.167079	1.17515	0.239935	0.797643	47.6	0	3.09413	6
NOP56	0.196141	0.154707	1.26782	0.204862	0.762209	88.1	7.6167	6.99812	6
NPC1	0.195938	0.154788	1.26585	0.205568	0.762209	40.5	0	2.46658	6
DNER	0.195838	0.192458	1.01757	0.308884	0.834491	23.8	0	1.75713	2
CPEB1	0.195721	0.157998	1.23875	0.215438	0.770712	42.9	0	2.22013	6
ATF1	0.195683	0.152271	1.2851	0.198758	0.758738	19	0	1.06672	5
SPG21	0.19542	0.161037	1.21351	0.224935	0.780257	54.8	2.55188	3.57136	6
TPM3	0.195073	0.165552	1.17832	0.238668	0.79695	88.1	8.49111	6.99279	6
KRT8P3	0.194999	0.148645	1.31184	0.189573	0.750283	73.8	2.73539	2.19284	6
XYLT2	0.194976	0.123713	1.57604	0.115018	0.659248	16.7	0	0.711045	3
MPPE1	0.194922	0.149677	1.30228	0.19282	0.7533	40.5	0	2.35174	5
CFAP20	0.194864	0.154606	1.26039	0.207529	0.764207	59.5	4.86664	4.14682	6
MAPK8IP3	0.194789	0.143161	1.36063	0.17363	0.73414	23.8	0	1.35188	4
RGS22	0.19449	0.15728	1.23658	0.216244	0.771449	33.3	0	1.0405	5
DAPK2	0.194352	0.149563	1.29947	0.193783	0.754333	69	3.75897	3.98973	6
EFNB2	0.194317	0.148936	1.3047	0.191996	0.752768	16.7	0	0.868241	3
RAB24	0.193893	0.135191	1.43421	0.151513	0.712242	26.2	0	1.21107	6
KRT19	0.193888	0.152184	1.27403	0.202651	0.762209	23.8	0	1.74422	4
U2SURP	0.193537	0.161215	1.20049	0.229948	0.786094	57.1	2.6336	3.31997	6
IGSF22	0.193405	0.154949	1.24818	0.211964	0.768094	26.2	0	1.63945	6
PTPN21	0.193069	0.144382	1.33721	0.181155	0.741851	38.1	0	2.15141	6
ARHGAP27	0.193039	0.150744	1.28057	0.200343	0.761908	19	0	0.932729	3
MYEF2	0.192952	0.132728	1.45373	0.14602	0.70772	52.4	1.67329	2.96052	6
RFX3-AS1	0.192881	0.159132	1.21208	0.225482	0.780557	16.7	0	0.58981	3
CLN8	0.192878	0.152364	1.26591	0.205546	0.762209	35.7	0	1.98602	5
DDX51	0.192452	0.144413	1.33265	0.182647	0.743302	23.8	0	1.27215	5
UQCRFS1	0.192412	0.160432	1.19934	0.230396	0.786734	76.2	7.18123	5.84769	6
CENPT	0.192372	0.167426	1.149	0.250556	0.807939	31	0	1.92539	5
ANAPC7	0.191259	0.139476	1.37127	0.17029	0.732871	26.2	0	1.49362	5
FXYD2	0.191253	0.165068	1.15863	0.246608	0.804109	50	0.939187	2.8003	5
LRRIQ1	0.191176	0.138562	1.37972	0.167673	0.730987	23.8	0	1.37623	3
MCUR1	0.191053	0.160854	1.18774	0.234935	0.792454	52.4	1.73482	3.03731	6
FAM149B1	0.191039	0.155144	1.23137	0.218185	0.773209	33.3	0	1.89234	5
COX18	0.190728	0.146816	1.29909	0.193911	0.754333	21.4	0	0.69376	4
SNHG16	0.190721	0.153285	1.24422	0.213417	0.768094	42.9	0	2.64329	6
DRC1	0.190716	0.156109	1.22168	0.221828	0.777968	16.7	0	0.810465	4
TBCE	0.190443	0.151335	1.25842	0.208238	0.765181	21.4	0	1.43364	4
ARMCX5	0.189639	0.120858	1.56911	0.116623	0.660585	14.3	0	0.985056	5
ZNF420	0.18948	0.139337	1.35986	0.173873	0.73414	28.6	0	1.84543	5
TYW5	0.189455	0.183896	1.03023	0.302904	0.832857	35.7	0	2.08773	6
VGLL4	0.189226	0.141425	1.33799	0.1809	0.741526	11.9	0	0.415101	4
ARMC9	0.189215	0.133329	1.41916	0.155853	0.717352	16.7	0	0.848009	5
UTP18	0.189182	0.148961	1.27001	0.20408	0.762209	42.9	0	2.71098	5
HPCAL1	0.189143	0.176784	1.06991	0.284658	0.824643	16.7	0	0.910886	4
UBE2V2	0.189086	0.15514	1.21881	0.222917	0.778133	64.3	4.80766	4.23133	6
PRR14	0.188871	0.153329	1.2318	0.218025	0.772909	28.6	0	1.30329	4
UBXN11	0.188846	0.154657	1.22106	0.222064	0.777968	31	0	1.98986	6
SBNO1	0.188455	0.160748	1.17237	0.241049	0.798097	78.6	7.65929	6.17596	6
SYT13	0.188377	0.162263	1.16094	0.245668	0.804109	28.6	0	1.79035	5
FOXRED1	0.188329	0.144267	1.30542	0.191751	0.752768	28.6	0	1.86105	5
PANX1	0.188232	0.165953	1.13425	0.256692	0.815297	21.4	0	1.19453	5
ZNF140	0.188157	0.159711	1.17811	0.238754	0.79695	26.2	0	1.58053	4
PPP4R4	0.188116	0.139529	1.34822	0.177587	0.739098	26.2	0	1.50641	5
ZNF529	0.188019	0.121236	1.55085	0.120937	0.665221	23.8	0	1.5065	4
RAB8B	0.187892	0.111698	1.68215	0.0925396	0.605464	14.3	0	0.836584	5
KIN	0.18768	0.149151	1.25832	0.208274	0.765181	31	0	1.51147	5
SUGT1	0.18759	0.14952	1.25461	0.20962	0.767251	71.4	4.19076	4.21205	6
WDR77	0.187356	0.118938	1.57524	0.115201	0.659248	11.9	0	0.662231	3
PHTF1	0.187251	0.161883	1.15671	0.247392	0.804785	45.2	0	2.92474	6
ODF2L	0.187038	0.146557	1.27621	0.201881	0.762209	47.6	0	3.08991	5
WBP2	0.18701	0.161049	1.1612	0.24556	0.804109	61.9	4.88928	3.77438	6
CCDC40	0.186955	0.139669	1.33856	0.180712	0.741526	23.8	0	1.29772	4
XRCC6	0.18687	0.161067	1.1602	0.245965	0.804109	88.1	8.23384	6.89888	6
NUP107	0.186413	0.152681	1.22094	0.222111	0.777968	23.8	0	1.65128	5
EIF4A2P4	0.186413	0.152794	1.22003	0.222455	0.777968	38.1	0	0.835173	6
PAK1	0.186381	0.161704	1.15261	0.249072	0.806807	31	0	1.68987	5
MAT2A	0.18619	0.166851	1.1159	0.264463	0.817301	45.2	0	3.34885	5
PPP4R3B	0.186084	0.142282	1.30785	0.190923	0.752768	54.8	5.13299	4.16215	6
RASSF1	0.185991	0.168795	1.10187	0.270516	0.819913	45.2	0	3.46114	6
WHAMMP2	0.185853	0.14632	1.27018	0.204021	0.762209	16.7	0	0.661896	5
PRPSAP2	0.185538	0.156362	1.18659	0.235389	0.792454	57.1	3.8878	3.72807	6
PJA2	0.185335	0.160874	1.15205	0.249299	0.806807	71.4	6.39947	5.09971	6
ANKDD1A	0.185162	0.14362	1.28925	0.19731	0.758178	23.8	0	0.960339	6
TRMT11	0.184854	0.153914	1.20102	0.229743	0.785806	31	0	1.54531	5
GEMIN2	0.18448	0.155123	1.18925	0.234341	0.791938	14.3	0	0.858692	3
TPMT	0.184466	0.154582	1.19332	0.232745	0.790432	45.2	0	2.79402	6
MARS	0.184187	0.155687	1.18306	0.236784	0.7935	73.8	7.6615	5.73752	6
NCOR2	0.184126	0.16539	1.11328	0.265587	0.817534	52.4	1.6758	2.59659	6
AL356053.1	0.184121	0.171801	1.07172	0.283848	0.824643	23.8	0	1.1854	5
FAF1	0.183872	0.140933	1.30468	0.192003	0.752768	40.5	0	2.46498	6
SPNS1	0.183863	0.139496	1.31805	0.187485	0.747872	21.4	0	0.716097	5
FLNB	0.183612	0.161822	1.13465	0.256522	0.815192	88.1	6.06635	5.27553	6
BAZ2A	0.183538	0.162545	1.12915	0.258836	0.815297	54.8	1.56393	2.73183	6
BARD1	0.183419	0.174236	1.05271	0.292475	0.828394	21.4	0	1.02641	5
IAPP	0.183338	0.162112	1.13093	0.258083	0.815297	16.7	0	0.461103	3
CTD-2554C21.2	0.183099	0.138037	1.32645	0.184692	0.744985	19	0	1.12364	4
MYO19	0.182689	0.165939	1.10094	0.270924	0.819913	47.6	0	2.91119	6
RAB9A	0.182416	0.143822	1.26835	0.204672	0.762209	31	0	1.82671	6
IDH3A	0.182043	0.155199	1.17296	0.240811	0.798097	45.2	0	3.04238	5
NFYC	0.181302	0.140824	1.28744	0.197941	0.758481	26.2	0	1.65944	4
PHOSPHO2	0.180736	0.140585	1.28561	0.198581	0.758738	16.7	0	0.873027	5
ABCA8	0.180692	0.16278	1.11004	0.266981	0.818438	28.6	0	0.670164	5
WDR66	0.180282	0.141553	1.27361	0.202803	0.762209	28.6	0	0.853311	6
RPL7AP60	0.180151	0.151465	1.18939	0.234286	0.791938	19	0	0.549106	5
NME5	0.180112	0.129512	1.3907	0.164317	0.727805	19	0	0.567519	4
SIAH2	0.180098	0.153329	1.17459	0.24016	0.798097	38.1	0	2.2246	6
HSPB1P1	0.179999	0.146665	1.22728	0.219718	0.775359	28.6	0	0.631131	5
MOV10	0.179669	0.153864	1.16771	0.242923	0.800746	26.2	0	1.25825	4
MARCH6	0.179466	0.159338	1.12632	0.260029	0.815297	90.5	8.12208	7.19814	6
DHTKD1	0.179446	0.134219	1.33696	0.181236	0.741851	14.3	0	0.79263	5
PTPN3	0.179281	0.159501	1.12401	0.261008	0.815446	45.2	0	2.36615	6
DNAH2	0.179155	0.166876	1.07358	0.283011	0.824643	23.8	0	0.93552	4
XXbac-BPG283O16.9	0.178961	0.167474	1.06859	0.285256	0.824643	26.2	0	1.62403	6
MARCH7	0.178878	0.162679	1.09957	0.271517	0.819913	61.9	3.39892	3.76441	6
ZNF189	0.178866	0.144747	1.23571	0.216566	0.771449	31	0	1.98331	6
ETF1	0.178476	0.142322	1.25402	0.209833	0.767251	69	5.51621	4.43497	6
FBXW11	0.178455	0.158551	1.12553	0.260363	0.815297	57.1	3.66574	3.18981	6
PRPF31	0.178365	0.183184	0.973693	0.330209	0.843684	28.6	0	1.8867	6
SUGP1	0.178203	0.139725	1.27538	0.202175	0.762209	40.5	0	2.18826	6
BSG	0.178168	0.162555	1.09605	0.273056	0.819913	95.2	8.74595	8.06893	6
BEX1	0.178104	0.141357	1.25996	0.207684	0.764376	88.1	7.95845	6.95133	6
CAB39	0.178089	0.15927	1.11816	0.2635	0.817301	40.5	0	2.30609	5
INSIG2	0.178079	0.14367	1.2395	0.215162	0.770667	23.8	0	1.56036	5
PI4K2A	0.177882	0.138397	1.2853	0.198687	0.758738	26.2	0	1.06678	6
LIPG	0.177857	0.155338	1.14497	0.252223	0.808762	16.7	0	0.533667	5
MYO5C	0.177693	0.159143	1.11656	0.264184	0.817301	31	0	1.49952	4
TUFM	0.177588	0.171812	1.03362	0.301316	0.832857	59.5	5.38778	4.30652	6
PARL	0.177548	0.151039	1.17551	0.239792	0.797643	31	0	2.14371	5
AC007318.5	0.177476	0.15411	1.15161	0.24948	0.806807	50	0.481438	1.1093	5
GPAT3	0.177313	0.164927	1.0751	0.282331	0.824643	31	0	1.82616	5
RCBTB1	0.177256	0.140169	1.26458	0.206021	0.762652	31	0	1.52447	6
G6PC3	0.177178	0.165897	1.068	0.285521	0.824643	54.8	1.74321	2.89972	6
BUB3	0.177165	0.156549	1.13169	0.257764	0.815297	54.8	2.59582	3.63915	6
SLC12A2	0.177089	0.162906	1.08706	0.277009	0.821322	33.3	0	1.77024	5
MGLL	0.177052	0.172406	1.02695	0.304444	0.832857	19	0	0.790644	5
RPS23	0.17702	0.156942	1.12793	0.259348	0.815297	88.1	7.61491	6.43968	6
AC093323.3	0.176926	0.135886	1.30202	0.19291	0.7533	21.4	0	0.963057	5
CDC26	0.176846	0.160338	1.10296	0.270045	0.819913	33.3	0	1.91267	4
ZDHHC20	0.176833	0.166154	1.06427	0.287205	0.825146	16.7	0	0.701465	4
RP3-425C14.4	0.176788	0.141712	1.24752	0.212208	0.768094	19	0	0.682441	4
NQO1	0.176772	0.144821	1.22062	0.222229	0.777968	14.3	0	0.888096	3
DCBLD1	0.176659	0.138613	1.27447	0.202495	0.762209	16.7	0	0.738613	5
CCNH	0.176557	0.146265	1.2071	0.227394	0.783228	23.8	0	1.38024	5
PPP1R9A	0.176519	0.161858	1.09058	0.275459	0.820224	66.7	3.26367	3.43526	6
HEMK1	0.176387	0.171296	1.02972	0.303141	0.832857	16.7	0	0.735706	4
C3orf14	0.176239	0.161977	1.08805	0.276571	0.821184	57.1	4.65039	3.89678	6
DNAJC13	0.176229	0.160499	1.09801	0.272201	0.819913	40.5	0	2.37205	6
ATP6V1H	0.176214	0.159516	1.10468	0.269299	0.819913	61.9	4.56975	4.08293	6
ZNF324	0.176126	0.138289	1.27361	0.202803	0.762209	19	0	1.1545	5
ELF2	0.176068	0.146582	1.20116	0.229691	0.785806	47.6	0	2.35808	6
SEMA6A	0.176023	0.15132	1.16325	0.244729	0.803474	47.6	0	1.39731	6
CHP1	0.175937	0.158495	1.11005	0.266977	0.818438	73.8	7.21712	5.68719	6
B3GAT2	0.175799	0.185059	0.949962	0.342132	0.850577	23.8	0	1.33716	5
ZNF596	0.175796	0.160531	1.09509	0.273477	0.819913	19	0	0.641519	5
HLA-H	0.175751	0.164045	1.07136	0.284008	0.824643	92.9	4.42993	4.05073	6
TDP2	0.175625	0.157669	1.11388	0.26533	0.81748	57.1	2.12531	3.6439	6
HES1	0.175515	0.174255	1.00723	0.313825	0.836725	21.4	0	0.872727	5
CDKN1B	0.175417	0.141012	1.24399	0.213504	0.768094	26.2	0	1.317	4
ICK	0.175273	0.161146	1.08767	0.276742	0.821184	38.1	0	1.4395	6
TUBG1	0.175262	0.168466	1.04034	0.298182	0.830617	45.2	0	3.15016	6
RPL7P32	0.175146	0.148058	1.18295	0.236829	0.7935	40.5	0	0.651949	5
TBC1D9B	0.17511	0.150965	1.15993	0.246076	0.804109	61.9	4.70527	3.97865	6
NRF1	0.174857	0.161116	1.08528	0.277796	0.821985	19	0	0.99658	3
ALS2CR12	0.174634	0.164538	1.06136	0.288525	0.826629	16.7	0	1.07326	4
AC093838.4	0.174527	0.155755	1.12052	0.262492	0.816505	50	0.449096	2.60225	5
MAP2K1	0.174524	0.160791	1.08541	0.27774	0.821985	64.3	4.75483	3.9453	6
CLU	0.174308	0.151442	1.15099	0.249735	0.806807	92.9	11.8908	11.217	6
UPRT	0.174171	0.136301	1.27784	0.201304	0.762209	28.6	0	2.08282	6
PAPD4	0.174098	0.148732	1.17055	0.24178	0.799138	35.7	0	1.85117	6
SNORA84	0.174076	0.163602	1.06402	0.287319	0.825146	16.7	0	0.970706	2
PARD6B	0.173789	0.154219	1.1269	0.259786	0.815297	42.9	0	2.43678	6
MIS18BP1	0.173779	0.131858	1.31792	0.18753	0.747872	14.3	0	0.957705	3
THADA	0.173584	0.160683	1.08029	0.280013	0.824397	23.8	0	1.33913	5
PSMD3	0.173448	0.154792	1.12053	0.26249	0.816505	50	0.40796	2.5568	6
ZNF805	0.173416	0.178106	0.973666	0.330223	0.843684	14.3	0	0.677177	3
DNAJC11	0.173401	0.16256	1.06669	0.286112	0.824643	31	0	1.8605	5
MTRNR2L10	0.173316	0.166262	1.04243	0.297214	0.83003	69	1.81009	1.72815	6
TMEM129	0.173287	0.130483	1.32804	0.184165	0.744985	21.4	0	1.2911	4
PSMA6	0.17314	0.157648	1.09827	0.272087	0.819913	64.3	5.06189	3.78687	6
MED4	0.173055	0.145554	1.18894	0.234465	0.791972	42.9	0	2.69335	5
KIF9	0.172949	0.157084	1.101	0.270896	0.819913	61.9	4.7205	3.86334	5
SLC41A2	0.172761	0.164656	1.04923	0.294074	0.829039	52.4	1.19354	2.74083	6
TMEM11	0.172754	0.148936	1.15992	0.246082	0.804109	50	2.4142	3.52862	6
CLHC1	0.17275	0.148291	1.16494	0.244043	0.802467	26.2	0	0.972564	5
B2M	0.172743	0.160032	1.07943	0.280398	0.824643	100	11.8977	11.7095	6
C1orf194	0.172716	0.145723	1.18523	0.235925	0.792749	11.9	0	0.647183	3
CENPBD1P1	0.172711	0.147919	1.16761	0.242966	0.800746	26.2	0	1.45234	6
CTC-534A2.2	0.172577	0.117044	1.47446	0.140357	0.698941	14.3	0	1.07047	3
EXPH5	0.17238	0.144711	1.1912	0.233575	0.790563	14.3	0	0.601513	3
CCP110	0.172367	0.14558	1.184	0.236414	0.793358	23.8	0	1.27346	4
SLC38A1	0.172275	0.144174	1.19491	0.232121	0.790007	14.3	0	0.631867	3
COPS8	0.171934	0.16091	1.06851	0.285291	0.824643	33.3	0	2.19837	5
SMCR8	0.17167	0.153337	1.11956	0.262902	0.817082	31	0	1.87458	4
TRAPPC9	0.171575	0.155406	1.10405	0.269573	0.819913	45.2	0	2.18586	6
DCAF16	0.171252	0.133564	1.28217	0.199784	0.761104	28.6	0	1.63583	5
ECSIT	0.170933	0.139931	1.22155	0.221878	0.777968	23.8	0	1.5499	4
ARHGAP44	0.170636	0.165569	1.03061	0.302724	0.832857	19	0	0.669426	4
RFX2	0.170633	0.159907	1.06707	0.285938	0.824643	57.1	3.6588	3.64941	6
DDX42	0.170126	0.150234	1.1324	0.257465	0.815297	57.1	3.28347	3.23432	6
RASAL2	0.169771	0.155259	1.09347	0.274189	0.820022	35.7	0	1.89053	6
PPP6R2	0.169744	0.155017	1.095	0.273516	0.819913	64.3	4.52996	3.70978	6
STRADA	0.169724	0.160427	1.05795	0.290076	0.82709	21.4	0	0.685663	5
USP13	0.169441	0.168596	1.00501	0.314891	0.836725	23.8	0	1.17578	5
APBB1	0.169149	0.147393	1.1476	0.251132	0.808113	40.5	0	2.74945	6
ARL17A	0.169147	0.155129	1.09036	0.275553	0.820224	21.4	0	0.750748	6
HSPA4	0.169107	0.154265	1.09621	0.272985	0.819913	71.4	5.66582	4.64858	6
STX18	0.168984	0.139329	1.21285	0.225189	0.780557	33.3	0	1.85626	6
SMARCD1	0.168893	0.161737	1.04425	0.296372	0.82989	33.3	0	1.35598	6
GLRX3	0.168759	0.149562	1.12836	0.25917	0.815297	54.8	6.03336	4.31138	6
WDR90	0.168708	0.136401	1.23685	0.216143	0.771449	26.2	0	1.12855	5
ANGEL2	0.168674	0.139376	1.21021	0.226197	0.781456	28.6	0	1.32417	5
TSPAN3	0.16857	0.176453	0.955326	0.339413	0.847728	78.6	8.78444	6.86905	6
DOHH	0.168509	0.136294	1.23636	0.216323	0.771449	28.6	0	1.87042	4
KIF3B	0.168502	0.164131	1.02663	0.304593	0.832857	81	6.04915	5.31924	6
ICA1	0.168484	0.156392	1.07732	0.281338	0.824643	45.2	0	2.57749	6
NUP133	0.168439	0.162968	1.03357	0.301335	0.832857	23.8	0	1.28009	5
SPSB2	0.168311	0.146671	1.14754	0.251159	0.808113	28.6	0	1.83111	4
INPP1	0.16824	0.145287	1.15798	0.246872	0.804109	31	0	2.22629	6
NIPBL	0.168163	0.160058	1.05064	0.293426	0.828703	88.1	7.52524	6.71353	6
L1CAM	0.168161	0.142466	1.18035	0.23786	0.795877	33.3	0	1.44035	5
TRAPPC13	0.167967	0.159066	1.05596	0.290987	0.827358	50	0.252625	1.81985	5
EDC3	0.167892	0.140747	1.19286	0.232924	0.790432	23.8	0	1.34847	5
TIMM22	0.167767	0.156132	1.07452	0.28259	0.824643	52.4	1.91985	3.24504	6
CROCC	0.167684	0.148964	1.12566	0.260307	0.815297	26.2	0	0.919209	6
ZNF292	0.167373	0.151651	1.10367	0.269735	0.819913	83.3	8.01496	6.49876	6
MAP3K15	0.167348	0.135737	1.23288	0.217619	0.772522	14.3	0	0.82985	3
TMEM186	0.167343	0.164329	1.01834	0.308516	0.834491	21.4	0	1.48248	4
MRPL47	0.167268	0.158692	1.05404	0.291866	0.827937	50	0.92223	3.18363	6
AKIP1	0.16718	0.136231	1.22718	0.219755	0.775359	23.8	0	1.46569	3
RAF1	0.167012	0.155065	1.07705	0.281459	0.824643	40.5	0	2.69193	5
MOSPD2	0.167009	0.165129	1.01139	0.311832	0.83603	26.2	0	1.70345	4
PFDN1	0.166583	0.158906	1.04831	0.294494	0.829039	54.8	3.04231	3.62274	6
EYA3	0.166503	0.165707	1.0048	0.314992	0.836725	54.8	2.47584	3.27694	6
BAIAP2L1	0.166446	0.168397	0.988412	0.322951	0.838795	23.8	0	1.32077	4
LINC01001	0.166435	0.162461	1.02446	0.305618	0.832857	16.7	0	0.356946	4
AC006386.1	0.166392	0.160007	1.03991	0.298383	0.830617	76.2	2.38695	2.10918	6
RBM6	0.166259	0.150834	1.10226	0.270347	0.819913	66.7	5.50661	4.13265	6
SPRY2	0.166177	0.188625	0.880987	0.378325	0.870181	16.7	0	0.793288	4
PRPF38B	0.166162	0.158725	1.04685	0.295167	0.829509	61.9	3.84903	3.5052	6
CRTC3	0.166159	0.155839	1.06622	0.286325	0.824643	35.7	0	1.85631	5
GGPS1	0.166138	0.166304	0.999006	0.317792	0.838795	52.4	1.62709	3.76001	6
PCM1	0.166113	0.149234	1.1131	0.265665	0.817534	83.3	5.72752	5.13318	6
ZNF528	0.166112	0.137038	1.21217	0.225449	0.780557	16.7	0	0.718541	4
DNAJC3	0.16601	0.162154	1.02378	0.30594	0.832857	78.6	7.33648	6.03674	6
MAEA	0.165934	0.164915	1.00618	0.31433	0.836725	42.9	0	2.57999	6
GGA2	0.165745	0.15867	1.04459	0.296211	0.82989	71.4	5.86107	4.71035	6
KEAP1	0.165707	0.147589	1.12277	0.261537	0.816129	45.2	0	2.60617	6
UBN2	0.165611	0.161869	1.02312	0.306252	0.832857	54.8	1.4275	2.98648	6
LPIN3	0.165561	0.144492	1.14581	0.251872	0.808643	14.3	0	0.756046	3
SETD4	0.165243	0.154656	1.06846	0.285315	0.824643	21.4	0	1.27517	5
TBP	0.165234	0.152965	1.08021	0.28005	0.824397	33.3	0	1.87326	5
NARFL	0.165206	0.127788	1.29281	0.196075	0.75707	26.2	0	1.15188	6
GDPGP1	0.165176	0.162733	1.01501	0.3101	0.834491	23.8	0	1.21547	4
TUSC3	0.165133	0.139569	1.18316	0.236746	0.7935	88.1	7.65854	7.01387	6
TSTD3	0.164411	0.120301	1.36666	0.171732	0.732871	21.4	0	0.898744	6
TUBB8P5	0.16439	0.153863	1.06842	0.285333	0.824643	35.7	0	0.628277	6
SDCBP	0.164302	0.156426	1.05035	0.293559	0.828703	71.4	7.12965	5.762	6
SNAP25	0.164232	0.149809	1.09628	0.272958	0.819913	57.1	3.29999	3.81403	6
TMEM132D	0.164127	0.161252	1.01783	0.308758	0.834491	26.2	0	1.45197	5
SLC33A1	0.16398	0.159681	1.02692	0.304459	0.832857	50	0.821518	2.94526	5
IMPDH2	0.163979	0.160228	1.02341	0.306114	0.832857	50	0.587557	3.32627	6
LINS1	0.163713	0.14471	1.13131	0.257923	0.815297	23.8	0	1.50908	4
REC8	0.16371	0.145896	1.1221	0.261819	0.816175	23.8	0	1.53431	6
ENPP6	0.16361	0.181628	0.900797	0.367696	0.864245	28.6	0	0.654498	5
ZNF451	0.163459	0.154813	1.05585	0.291037	0.827358	50	0.422197	2.9151	6
SLC10A1	0.163278	0.180128	0.906457	0.364694	0.864085	19	0	1.10538	5
UTP6	0.163078	0.142816	1.14187	0.253507	0.80986	42.9	0	2.24912	6
DRAP1	0.163013	0.147239	1.10713	0.268237	0.81982	54.8	3.65464	2.72622	5
NUP35	0.162956	0.108823	1.49744	0.134279	0.688015	16.7	0	1.27241	3
ZNF384	0.162841	0.156167	1.04274	0.297069	0.83003	19	0	0.86894	4
ZNF286A	0.162525	0.181952	0.89323	0.371734	0.86778	21.4	0	0.990993	4
RP4-796I17.5	0.162498	0.148907	1.09127	0.275153	0.820224	21.4	0	0.292514	5
MPZL3	0.162369	0.136203	1.19211	0.233219	0.790563	26.2	0	1.2958	5
ATF6	0.162315	0.152133	1.06693	0.286004	0.824643	42.9	0	2.79216	6
SGPL1	0.162087	0.167913	0.965304	0.334392	0.845951	45.2	0	3.05796	6
MTRNR2L1	0.161977	0.150255	1.07801	0.281028	0.824643	52.4	1.20381	1.06748	6
HID1	0.161813	0.164138	0.985836	0.324213	0.839244	54.8	2.40476	3.53117	6
TMEM168	0.161648	0.121953	1.32549	0.185007	0.744985	21.4	0	1.10228	6
CMB9-22P13.1	0.161449	0.15415	1.04735	0.294939	0.829509	45.2	0	2.68033	6
NEURL3	0.160895	0.194229	0.828378	0.407457	0.880048	14.3	0	0.969807	2
ATG4D	0.160858	0.140861	1.14197	0.253468	0.80986	31	0	1.99225	6
NRIP1	0.160848	0.153218	1.0498	0.293812	0.828703	59.5	3.90602	3.70664	6
CHAC1	0.160745	0.151971	1.05774	0.290175	0.82709	23.8	0	1.50854	5
TAF6	0.160567	0.154932	1.03637	0.300029	0.832571	42.9	0	2.14925	6
ZSWIM5	0.160525	0.191202	0.839558	0.401156	0.877878	14.3	0	0.514147	3
C9orf78	0.160513	0.14975	1.07187	0.283778	0.824643	66.7	4.55136	4.00735	6
FLVCR1	0.160276	0.156792	1.02222	0.306678	0.832857	50	0.614087	2.5535	6
ASPM	0.160227	0.126898	1.26265	0.206716	0.763599	14.3	0	0.885074	4
C9orf24	0.160124	0.17663	0.90655	0.364645	0.864085	21.4	0	1.1005	3
STT3A	0.160123	0.157966	1.01365	0.310748	0.834491	71.4	6.56964	5.26643	6
ZDHHC18	0.160025	0.125953	1.27051	0.203904	0.762209	19	0	0.972425	5
GTF3C5	0.159984	0.164643	0.9717	0.3312	0.844781	40.5	0	3.05165	6
HACD2	0.159917	0.157058	1.01821	0.30858	0.834491	50	1.35247	2.99072	5
RUVBL1	0.159854	0.159804	1.00031	0.317159	0.838795	45.2	0	2.64402	6
CHGB	0.159762	0.159815	0.999667	0.317472	0.838795	95.2	10.8573	10.4414	6
ARL2BP	0.159754	0.145708	1.0964	0.272903	0.819913	26.2	0	1.39587	5
PLD6	0.159719	0.161116	0.991325	0.321527	0.838795	21.4	0	1.39689	5
ZNF702P	0.159695	0.136184	1.17264	0.240941	0.798097	16.7	0	0.621011	4
NDUFAF5	0.159261	0.153186	1.03966	0.298499	0.830617	33.3	0	1.9374	6
WDR61	0.159218	0.140832	1.13055	0.258243	0.815297	45.2	0	2.50399	6
PROSER3	0.15904	0.143828	1.10577	0.268828	0.819913	21.4	0	0.680874	5
TTC4	0.159034	0.183029	0.8689	0.384902	0.870572	16.7	0	0.741662	4
VEGFA	0.158962	0.163414	0.972755	0.330675	0.84463	76.2	4.77211	4.18869	6
RRAGB	0.158954	0.139185	1.14204	0.253439	0.80986	28.6	0	1.75272	6
DAGLA	0.158659	0.153782	1.03172	0.302205	0.832857	33.3	0	1.42813	5
SLC41A1	0.158488	0.137919	1.14914	0.2505	0.807939	31	0	1.61598	5
CCNJ	0.158484	0.143867	1.1016	0.270636	0.819913	16.7	0	0.711398	4
ERP29	0.158314	0.172262	0.919032	0.358079	0.857875	85.7	7.74396	6.58309	6
EIF4B	0.158287	0.162324	0.97513	0.329496	0.843205	69	6.12855	4.67715	6
MORF4L2	0.158248	0.149414	1.05912	0.289543	0.82709	83.3	8.41675	6.78102	6
SRPRB	0.158215	0.154071	1.0269	0.304469	0.832857	59.5	6.24064	4.56091	6
RP3-403A15.5	0.158208	0.151218	1.04623	0.295455	0.829509	16.7	0	0.722184	4
CAPRIN1	0.158196	0.156069	1.01363	0.310759	0.834491	66.7	3.60883	3.60922	6
KRR1	0.158129	0.161603	0.978503	0.327825	0.841313	57.1	2.98254	3.29935	6
NFYA	0.158124	0.159819	0.989394	0.32247	0.838795	19	0	0.709653	4
GALK2	0.158066	0.146277	1.0806	0.279877	0.824397	28.6	0	2.01423	3
MRPS10	0.157996	0.173785	0.90915	0.363271	0.862608	47.6	0	3.30692	6
CBLL1	0.157948	0.160121	0.986429	0.323923	0.839025	35.7	0	1.81408	6
DRG1	0.157772	0.155812	1.01258	0.31126	0.834967	33.3	0	2.18861	6
SUMF2	0.157752	0.163792	0.963123	0.335486	0.84716	73.8	6.10513	4.93319	6
PPT1	0.157661	0.169273	0.931403	0.351645	0.853401	52.4	2.13891	4.01547	6
DSTYK	0.157556	0.176256	0.893904	0.371373	0.86778	26.2	0	1.28931	4
TMEM205	0.157397	0.158201	0.99492	0.319775	0.838795	64.3	6.23525	4.58732	6
CXorf40A	0.157249	0.13526	1.16256	0.245007	0.803875	21.4	0	1.00724	5
SLC11A2	0.157141	0.145099	1.08299	0.278812	0.823337	21.4	0	1.06773	5
ST13P6	0.157085	0.127852	1.22865	0.219204	0.775359	14.3	0	0.181601	2
LINC00623	0.157075	0.156266	1.00518	0.314809	0.836725	16.7	0	0.594139	4
TIMM17A	0.157026	0.148945	1.05425	0.291768	0.827937	52.4	1.93505	3.34234	5
SNORD99	0.156938	0.133537	1.17524	0.239899	0.797643	16.7	0	0.812275	4
WWOX	0.156783	0.153445	1.02175	0.3069	0.832857	31	0	1.55213	4
ZDHHC1	0.156748	0.152908	1.02512	0.305308	0.832857	19	0	1.06719	5
MLH1	0.156728	0.158582	0.98831	0.323001	0.838795	35.7	0	2.23391	4
STAT2	0.156691	0.169214	0.925994	0.354449	0.855117	45.2	0	2.66594	6
PKP3	0.156374	0.142627	1.09639	0.27291	0.819913	33.3	0	2.11648	5
FAM199X	0.156289	0.146202	1.06899	0.285073	0.824643	45.2	0	2.67373	5
VCPKMT	0.156247	0.186351	0.838454	0.401776	0.877878	26.2	0	1.51373	6
RP1-313I6.12	0.156097	0.161539	0.966309	0.33389	0.845717	47.6	0	2.35736	6
HIF1AN	0.155918	0.149029	1.04623	0.295455	0.829509	28.6	0	1.99721	6
ADAR	0.155866	0.143463	1.08645	0.277279	0.821399	76.2	5.07171	4.65403	6
ATXN7L2	0.155832	0.166604	0.935341	0.349613	0.853144	16.7	0	0.74917	5
CLUH	0.155816	0.15237	1.02262	0.306487	0.832857	26.2	0	1.45242	4
ZNF493	0.155808	0.165519	0.941334	0.346534	0.852987	40.5	0	2.55551	6
ITGB1	0.155786	0.147261	1.05789	0.290104	0.82709	92.9	8.19094	7.19952	6
CHD1L	0.155731	0.142993	1.08908	0.276119	0.821031	28.6	0	1.37278	4
CHID1	0.155698	0.153137	1.01673	0.309283	0.834491	38.1	0	2.58786	5
SUSD4	0.155678	0.162647	0.957149	0.338492	0.847728	19	0	1.3328	4
EMP2	0.155657	0.153547	1.01375	0.310704	0.834491	47.6	0	2.33052	6
ARID4B	0.155654	0.148052	1.05135	0.293098	0.828703	81	5.72379	5.21706	6
ABHD6	0.155517	0.185971	0.836244	0.403018	0.877878	16.7	0	1.05471	4
HCG18	0.155397	0.160359	0.969059	0.332516	0.845403	59.5	4.20308	3.74462	6
MKNK2	0.155385	0.166439	0.933585	0.350518	0.853144	42.9	0	2.0214	6
PPP2R3A	0.155248	0.16599	0.935281	0.349644	0.853144	38.1	0	2.02335	6
LAMP2	0.155228	0.167127	0.928804	0.352991	0.854291	81	8.21188	6.73085	6
DDX49	0.155122	0.146172	1.06123	0.288586	0.826629	35.7	0	1.95925	6
MRPS35	0.155022	0.145409	1.06611	0.286374	0.824643	52.4	1.36954	3.32063	6
RPS27P29	0.154931	0.148689	1.04198	0.297423	0.83003	31	0	0.475326	5
HYDIN2	0.154821	0.154035	1.0051	0.314847	0.836725	14.3	0	0.368717	3
F10	0.154543	0.154904	0.997666	0.318441	0.838795	76.2	7.1099	5.7483	6
ZNF37BP	0.154498	0.149889	1.03075	0.30266	0.832857	40.5	0	2.53279	6
AC111155.1	0.154481	0.112972	1.36743	0.171492	0.732871	16.7	0	0.265965	4
RP3-340B19.2	0.154418	0.149705	1.03148	0.302316	0.832857	19	0	0.285022	6
PITPNM1	0.154417	0.150377	1.02687	0.304481	0.832857	28.6	0	1.39101	6
YTHDC1	0.154408	0.15829	0.975477	0.329324	0.843058	83.3	5.85087	5.06184	6
TLE1	0.154232	0.124309	1.24072	0.214709	0.769789	16.7	0	0.73882	5
SHC4	0.154209	0.159683	0.965716	0.334186	0.845849	14.3	0	0.622012	4
TOM1L2	0.154166	0.157712	0.977513	0.328315	0.841697	35.7	0	1.76634	6
DENND5A	0.154092	0.167626	0.919263	0.357958	0.857812	40.5	0	2.14462	5
ZNF646	0.154083	0.140468	1.09692	0.272674	0.819913	16.7	0	0.800366	3
NAT9	0.15402	0.136057	1.13202	0.257625	0.815297	16.7	0	1.18443	5
ZNF830	0.153947	0.150509	1.02284	0.306382	0.832857	31	0	1.90817	4
JAK2	0.153931	0.186627	0.824804	0.409483	0.881514	28.6	0	1.53492	5
COX16	0.15392	0.150423	1.02324	0.306193	0.832857	57.1	4.20836	3.05343	6
RUFY2	0.153592	0.170085	0.903035	0.366507	0.864245	50	0.812649	2.81421	6
PTTG1IP	0.153591	0.157982	0.972205	0.330949	0.84472	78.6	7.14143	5.72025	6
CRABP2	0.153589	0.178614	0.859891	0.389849	0.871846	33.3	0	1.94653	5
ENAH	0.153446	0.128659	1.19266	0.233004	0.790432	16.7	0	0.862623	5
BCAS3	0.153404	0.146126	1.0498	0.293809	0.828703	19	0	0.688776	4
CLIC4	0.153395	0.123744	1.23961	0.215118	0.770667	14.3	0	0.862619	4
SYT4	0.153375	0.172847	0.887346	0.374892	0.86778	78.6	6.5949	5.20888	6
ACTG1P9	0.153356	0.17952	0.854257	0.392963	0.873793	28.6	0	0.496991	4
ZNF525	0.153326	0.123155	1.24498	0.213138	0.768094	14.3	0	0.777562	5
RAD52	0.153326	0.142493	1.07602	0.281917	0.824643	31	0	1.61098	5
RPL37	0.153112	0.164495	0.9308	0.351957	0.853523	97.6	7.80482	7.46661	6
FKBP9	0.152955	0.14859	1.02938	0.303302	0.832857	57.1	4.26064	3.56246	6
HTATIP2	0.152921	0.167374	0.913651	0.3609	0.861654	54.8	4.16266	4.05867	6
ABHD10	0.152905	0.149805	1.02069	0.307399	0.833065	26.2	0	1.54295	3
ZNF101	0.152703	0.143161	1.06665	0.28613	0.824643	19	0	0.881151	5
ZNF350	0.15261	0.150945	1.01103	0.312003	0.83603	21.4	0	1.40743	4
CHRNB2	0.152495	0.147265	1.03551	0.300429	0.832857	31	0	1.56723	6
C6orf1	0.152443	0.161931	0.94141	0.346495	0.852987	64.3	6.38203	4.5812	6
ERCC6L2	0.152442	0.161243	0.94542	0.344444	0.851325	21.4	0	0.921502	5
BRAT1	0.152205	0.121	1.25789	0.20843	0.765198	16.7	0	0.982719	5
ZNF823	0.152133	0.16819	0.904525	0.365717	0.864245	14.3	0	0.773898	4
CTD-2270P14.1	0.151976	0.166931	0.910412	0.362605	0.862606	14.3	0	0.652118	3
ZNF100	0.151725	0.191513	0.792241	0.42822	0.893447	11.9	0	0.568341	3
PIK3C2A	0.151574	0.155482	0.974867	0.329626	0.843205	42.9	0	2.31827	6
NPHP1	0.151493	0.14336	1.05673	0.290634	0.827208	26.2	0	1.63688	5
DYNC1I1	0.151488	0.149507	1.01325	0.310943	0.834551	40.5	0	2.09797	5
PRR3	0.151442	0.138638	1.09235	0.274677	0.820224	23.8	0	1.23358	6
STRN	0.151312	0.150108	1.00802	0.313445	0.836725	21.4	0	0.768039	5
MUTYH	0.151115	0.170233	0.887695	0.374705	0.86778	26.2	0	1.68132	5
PEF1	0.15109	0.141983	1.06414	0.287266	0.825146	50	0.40796	3.33244	5
TPD52L1	0.150912	0.141496	1.06654	0.286179	0.824643	21.4	0	1.38482	5
RSPRY1	0.150629	0.157106	0.958776	0.337672	0.847728	38.1	0	2.25438	5
SMURF2	0.150611	0.159337	0.945234	0.34454	0.851356	35.7	0	1.41159	4
GABARAPL1	0.150538	0.160537	0.937716	0.34839	0.853101	40.5	0	2.18207	6
DNAAF2	0.150528	0.149311	1.00815	0.313382	0.836725	23.8	0	1.5758	5
METTL23	0.150453	0.135059	1.11399	0.265285	0.81748	26.2	0	1.54483	5
AP2A1	0.150404	0.158425	0.949372	0.342432	0.850577	45.2	0	2.25514	6
CREBRF	0.150296	0.150832	0.996449	0.319032	0.838795	31	0	1.80374	4
AVIL	0.150234	0.14972	1.00343	0.315652	0.837596	23.8	0	1.26705	5
PLA2G12A	0.150167	0.146413	1.02564	0.305061	0.832857	47.6	0	3.07022	6
KIAA1143	0.149976	0.140183	1.06986	0.284682	0.824643	35.7	0	1.8845	4
ARID5B	0.149887	0.152104	0.985427	0.324414	0.839244	50	0.449096	2.44023	6
RBM14	0.149808	0.150658	0.994357	0.320049	0.838795	50	1.42951	3.15111	6
COX15	0.149759	0.142618	1.05007	0.293687	0.828703	23.8	0	1.34726	5
PPIP5K2	0.14973	0.14286	1.04808	0.2946	0.829109	31	0	1.83823	5
SNHG1	0.149708	0.151485	0.98827	0.32302	0.838795	45.2	0	3.13758	6
SF3B6	0.149664	0.145319	1.02991	0.303055	0.832857	73.8	6.8205	5.27722	6
OXSR1	0.14936	0.14478	1.03163	0.302245	0.832857	31	0	1.81097	6
LHFPL4	0.149165	0.161706	0.922444	0.356297	0.857027	31	0	1.71485	6
SDHA	0.149063	0.150559	0.990065	0.322142	0.838795	47.6	0	3.02037	6
ADGRG5	0.14906	0.15069	0.989182	0.322574	0.838795	14.3	0	0.762582	3
OTUD6B-AS1	0.149045	0.159408	0.934993	0.349792	0.853144	59.5	3.97068	3.71048	6
PLIN3	0.148997	0.165274	0.90152	0.367312	0.864245	38.1	0	2.49948	6
ZC3H14	0.148983	0.160002	0.931128	0.351787	0.853513	42.9	0	2.7866	6
TTC12	0.148947	0.127919	1.16439	0.244266	0.802467	23.8	0	1.07207	6
STX5	0.148888	0.139769	1.06525	0.286764	0.825077	26.2	0	1.03467	5
ZNF704	0.148802	0.165248	0.900476	0.367867	0.864252	16.7	0	1.0005	4
SPINK1	0.148716	0.165001	0.901304	0.367427	0.864245	23.8	0	1.22325	3
RP3-342P20.2	0.148663	0.151712	0.979899	0.327136	0.840926	16.7	0	0.287804	3
MIR3651	0.148638	0.170723	0.870638	0.383952	0.870572	16.7	0	0.801956	2
RGS12	0.148621	0.192963	0.770207	0.441177	0.900019	16.7	0	0.807756	4
WDR20	0.148465	0.15875	0.935214	0.349678	0.853144	45.2	0	2.71555	6
ITSN1	0.148451	0.181476	0.818019	0.413347	0.883331	26.2	0	1.52148	4
DGKB	0.148443	0.128675	1.15363	0.248651	0.806807	16.7	0	0.735126	4
FBXO5	0.148407	0.132987	1.11595	0.264445	0.817301	14.3	0	0.861328	4
SAMD3	0.148177	0.132696	1.11667	0.264137	0.817301	14.3	0	0.713378	5
MAFG	0.14808	0.168948	0.876481	0.380769	0.870572	64.3	4.0343	4.1258	6
PEX16	0.14798	0.157894	0.937214	0.348648	0.853144	45.2	0	2.96052	5
ERC2	0.147898	0.157695	0.937875	0.348309	0.853101	16.7	0	0.782218	5
RPS15AP11	0.14784	0.169996	0.869667	0.384482	0.870572	16.7	0	0.268062	3
YWHAZ	0.147821	0.149664	0.987686	0.323306	0.83887	97.6	9.25677	8.95387	6
ELOVL4	0.147717	0.201295	0.733835	0.463049	0.905088	16.7	0	1.12613	3
KMT2D	0.147694	0.173785	0.849868	0.395398	0.875823	64.3	3.22567	3.25541	5
PAK6	0.14761	0.183243	0.805544	0.420506	0.887228	16.7	0	0.586358	3
PPP1R37	0.147598	0.14285	1.03324	0.301493	0.832857	31	0	1.07102	6
C2orf81	0.147589	0.143093	1.03143	0.302341	0.832857	16.7	0	1.03825	3
QARS	0.147556	0.168715	0.874584	0.3818	0.870572	40.5	0	2.46094	6
ZNF76	0.147525	0.141935	1.03938	0.298628	0.830695	28.6	0	2.0101	4
HCN3	0.147455	0.165059	0.893345	0.371673	0.86778	21.4	0	0.88502	5
ZNF468	0.14739	0.18018	0.818017	0.413348	0.883331	35.7	0	1.70213	6
JAKMIP2	0.147387	0.170138	0.866283	0.386335	0.871846	42.9	0	2.68668	6
JMJD1C	0.147335	0.150771	0.977211	0.328465	0.841697	92.9	7.53853	6.81635	6
WDR55	0.147287	0.179893	0.818751	0.412929	0.882987	33.3	0	2.24074	5
WDR25	0.147177	0.148318	0.992307	0.321048	0.838795	26.2	0	1.69652	5
FAM69B	0.147132	0.13527	1.08769	0.276731	0.821184	16.7	0	1.03593	4
LDHAP4	0.146969	0.157441	0.933488	0.350568	0.853144	26.2	0	0.389888	4
ING1	0.14687	0.136823	1.07343	0.283077	0.824643	19	0	0.778244	5
ZFAND3	0.146798	0.1744	0.841734	0.399937	0.877256	42.9	0	1.60523	6
ZKSCAN3	0.146748	0.180162	0.814535	0.415338	0.884383	21.4	0	0.849868	4
PBRM1	0.146554	0.1472	0.995606	0.319441	0.838795	71.4	3.98202	3.98997	6
ZNF613	0.146063	0.166587	0.876799	0.380596	0.870572	19	0	1.29347	5
NPTN-IT1	0.145977	0.14259	1.02376	0.305951	0.832857	31	0	1.85997	5
OSBPL9	0.145945	0.148568	0.982349	0.325928	0.840208	54.8	1.82731	2.72375	6
HIST2H4B	0.145729	0.147695	0.986687	0.323796	0.838908	16.7	0	0.295009	4
MTHFD1	0.145441	0.141152	1.03038	0.30283	0.832857	38.1	0	2.20906	6
ACSL1	0.145388	0.166005	0.875802	0.381138	0.870572	19	0	0.969571	3
TOR1AIP1	0.145266	0.166133	0.874396	0.381903	0.870572	54.8	2.86436	3.46867	6
HECTD2	0.145244	0.147813	0.982615	0.325797	0.840152	26.2	0	1.15655	6
GAPDH	0.145165	0.153681	0.944585	0.344871	0.851467	97.6	11.2781	10.8111	6
ZNF622	0.145089	0.15518	0.934973	0.349802	0.853144	47.6	0	3.92236	6
SSFA2	0.144947	0.160951	0.900564	0.36782	0.864252	40.5	0	2.33958	6
LINC01347	0.14482	0.147551	0.981496	0.326348	0.84087	28.6	0	0.850234	4
MTIF2	0.144769	0.155978	0.928142	0.353334	0.854291	33.3	0	1.54296	6
STK33	0.144648	0.153153	0.944467	0.344931	0.851467	42.9	0	1.56439	5
PRKCZ	0.144634	0.152002	0.951527	0.341337	0.849669	19	0	1.03753	4
CENPC	0.144539	0.166258	0.869367	0.384646	0.870572	38.1	0	2.22708	5
BAZ1A	0.144496	0.164788	0.876856	0.380565	0.870572	47.6	0	2.68139	6
PMM2	0.144485	0.153819	0.939314	0.347569	0.853101	47.6	0	2.36167	6
C20orf24	0.144476	0.158572	0.911111	0.362237	0.862488	57.1	5.27051	3.77497	6
TTLL5	0.144299	0.144577	0.998081	0.31824	0.838795	33.3	0	2.06188	5
PRSS3	0.144295	0.158878	0.908209	0.363768	0.862881	33.3	0	2.31368	4
RIOK3	0.143847	0.160995	0.893485	0.371597	0.86778	64.3	5.16823	4.55302	6
EIF4A1	0.143718	0.15427	0.9316	0.351543	0.853401	45.2	0	1.99305	6
LINC00365	0.143575	0.174442	0.823053	0.410478	0.881863	54.8	1.51916	1.72463	6
UBAP2	0.143508	0.171829	0.835178	0.403618	0.878382	71.4	5.20712	4.32314	6
SYNGR4	0.143448	0.136746	1.04901	0.294173	0.829039	19	0	1.19143	4
EMC8	0.143436	0.163766	0.875854	0.381109	0.870572	52.4	1.01682	2.96811	6
PRKD3	0.143166	0.146041	0.980313	0.326932	0.840926	28.6	0	1.89918	6
SLC25A51	0.143139	0.15491	0.924014	0.355479	0.856429	59.5	1.63142	2.66743	5
SDHAP1	0.143081	0.140107	1.02123	0.307145	0.833032	35.7	0	1.84105	6
ZNF207	0.143071	0.153504	0.932033	0.351319	0.853401	83.3	5.13598	5.27179	6
MCRS1	0.142801	0.149408	0.955777	0.339185	0.847728	31	0	1.85365	6
HYPK	0.14279	0.145224	0.983239	0.32549	0.840101	23.8	0	0.969945	5
NDUFA8	0.142736	0.160154	0.891244	0.372798	0.86778	40.5	0	2.60483	5
CCM2	0.142716	0.163775	0.871417	0.383526	0.870572	33.3	0	1.67148	6
MTMR4	0.142684	0.138624	1.02928	0.303347	0.832857	26.2	0	1.47156	4
GRIPAP1	0.142562	0.162477	0.877429	0.380254	0.870572	33.3	0	1.80038	5
MRPL46	0.142561	0.143252	0.995179	0.319649	0.838795	42.9	0	2.1991	5
MXRA7	0.142541	0.158348	0.900176	0.368026	0.86443	71.4	4.51898	4.16028	5
EXOG	0.142524	0.123212	1.15674	0.24738	0.804785	19	0	0.80772	5
RAB1A	0.142523	0.165664	0.860312	0.389617	0.871846	85.7	7.86309	6.62639	6
NUTM2A-AS1	0.142447	0.143735	0.991043	0.321665	0.838795	40.5	0	2.04397	6
FAM179B	0.142415	0.149214	0.954434	0.339864	0.848262	35.7	0	2.05246	6
MNAT1	0.142408	0.159994	0.890082	0.373422	0.86778	33.3	0	1.66961	5
HMOX2	0.142352	0.157368	0.904577	0.365689	0.864245	45.2	0	2.82033	6
TTLL3	0.142346	0.129082	1.10276	0.270132	0.819913	19	0	0.846656	3
POU2F1	0.14229	0.162425	0.876037	0.38101	0.870572	16.7	0	0.972567	4
ZBTB43	0.142183	0.141301	1.00624	0.314299	0.836725	52.4	1.01706	2.91503	6
BRWD1	0.142027	0.160385	0.885538	0.375866	0.868441	69	4.4724	4.21887	6
ZBTB44	0.142016	0.154366	0.919999	0.357573	0.85746	35.7	0	1.73258	6
PSMB7	0.141919	0.148391	0.956384	0.338878	0.847728	47.6	0	3.54	6
EIF3D	0.141895	0.150258	0.944337	0.344997	0.851467	61.9	5.47956	4.3795	6
KLC1	0.141824	0.139512	1.01657	0.309356	0.834491	59.5	3.60264	3.42807	6
ZRSR2	0.141812	0.149173	0.950652	0.341781	0.850247	31	0	1.46739	5
ZFP30	0.14181	0.160037	0.886108	0.375559	0.868441	23.8	0	0.97305	4
LAPTM4A	0.141688	0.174617	0.81142	0.417125	0.885265	92.9	8.21317	7.50804	6
AGL	0.14168	0.131143	1.08035	0.279984	0.824397	21.4	0	0.837277	4
MECR	0.141444	0.1552	0.91137	0.362101	0.862488	11.9	0	0.39637	4
TRMT5	0.141377	0.152805	0.925212	0.354856	0.855721	11.9	0	0.518515	4
NR4A1	0.141278	0.139002	1.01637	0.309452	0.834491	35.7	0	1.84503	5
BOLA1	0.141195	0.14166	0.996712	0.318904	0.838795	26.2	0	1.60217	6
PRR4	0.141146	0.15029	0.939158	0.34765	0.853101	21.4	0	1.09679	5
BUD31	0.14112	0.1632	0.864705	0.387201	0.871846	85.7	7.36535	6.38516	6
FKBP1C	0.141113	0.151747	0.92992	0.352412	0.853824	23.8	0	0.519404	5
ADAMTSL4-AS1	0.140959	0.186122	0.757347	0.448842	0.903538	16.7	0	0.656903	4
NXF1	0.140789	0.173148	0.813114	0.416153	0.884926	52.4	3.05063	3.9379	6
WASF1	0.140724	0.145197	0.969189	0.332451	0.845403	38.1	0	1.8696	5
ANKRD54	0.140716	0.154546	0.910508	0.362555	0.862606	66.7	5.91158	4.44452	6
COBL	0.140495	0.147044	0.955465	0.339343	0.847728	38.1	0	1.89723	6
STAU1	0.140476	0.164993	0.851408	0.394542	0.875399	71.4	4.27338	3.99715	6
PRPSAP1	0.140261	0.157889	0.888353	0.374351	0.86778	42.9	0	2.44704	6
MOK	0.140143	0.154875	0.904875	0.365531	0.864245	42.9	0	2.41073	6
USP36	0.140103	0.160798	0.871298	0.383592	0.870572	42.9	0	2.31311	6
MYO15B	0.139687	0.155019	0.901096	0.367537	0.864245	73.8	1.82993	2.56113	6
RPS2P46	0.139652	0.141212	0.988951	0.322687	0.838795	88.1	3.31117	3.05133	6
ANKRD13D	0.139313	0.140653	0.990471	0.321944	0.838795	31	0	1.5765	5
ACADM	0.139268	0.164936	0.844376	0.398459	0.876593	52.4	1.56041	3.30135	6
DENND1A	0.139237	0.135227	1.02965	0.303175	0.832857	26.2	0	1.13408	5
KIFAP3	0.139001	0.173798	0.79978	0.423838	0.889721	40.5	0	2.4659	5
SART3	0.138798	0.150684	0.921124	0.356986	0.857173	52.4	1.24953	2.76832	5
TBC1D24	0.138728	0.157419	0.881267	0.378173	0.870078	16.7	0	0.754407	4
LY6G5B	0.138593	0.148516	0.933183	0.350726	0.853144	16.7	0	1.03927	5
GDF11	0.138535	0.144846	0.956432	0.338854	0.847728	28.6	0	1.18716	5
CTD-3131K8.2	0.138507	0.13954	0.992599	0.320905	0.838795	26.2	0	0.985866	5
CISD1	0.138474	0.160142	0.86469	0.387209	0.871846	57.1	4.92292	3.62848	6
SNRPD3	0.138444	0.166156	0.833218	0.404722	0.879384	71.4	6.53428	4.84853	6
AAED1	0.138377	0.158593	0.872527	0.382921	0.870572	66.7	6.96912	4.86019	6
ZNF688	0.138277	0.158773	0.870909	0.383804	0.870572	28.6	0	1.63892	5
DLL1	0.138267	0.186379	0.741857	0.458174	0.903709	16.7	0	1.06604	4
EAF1	0.137937	0.152332	0.905505	0.365198	0.864245	40.5	0	2.54908	5
MAMLD1	0.137923	0.164875	0.83653	0.402857	0.877878	42.9	0	2.56385	5
ZC3HAV1L	0.137728	0.157993	0.871734	0.383353	0.870572	23.8	0	1.15483	5
HLCS	0.137608	0.153622	0.895755	0.370384	0.867398	31	0	1.83831	6
ZNF487	0.13739	0.175402	0.783289	0.433457	0.896931	26.2	0	1.67322	5
WDR7	0.137353	0.149131	0.921025	0.357037	0.857173	19	0	1.32788	5
TRA2B	0.137294	0.149815	0.916425	0.359444	0.859348	78.6	5.58724	5.02661	6
NDEL1	0.137231	0.162322	0.84543	0.397871	0.876046	61.9	4.65871	3.82997	6
ZNF569	0.137164	0.151558	0.90503	0.365449	0.864245	71.4	2.88373	2.8557	6
SH3BGRL2	0.137113	0.15371	0.892028	0.372378	0.86778	42.9	0	1.80175	6
COL9A2	0.137073	0.145986	0.938951	0.347756	0.853101	28.6	0	1.42214	5
COMTD1	0.137037	0.156075	0.878022	0.379932	0.870572	28.6	0	1.53351	5
FLT4	0.137025	0.156587	0.875071	0.381535	0.870572	16.7	0	0.555833	5
NFE2L3	0.13695	0.107316	1.27614	0.201908	0.762209	14.3	0	0.719648	4
C2orf74	0.136933	0.12956	1.05691	0.290555	0.827208	21.4	0	0.945023	5
SERPINB1	0.136911	0.1538	0.89019	0.373364	0.86778	47.6	0	3.15569	5
CASC3	0.136858	0.13777	0.993381	0.320524	0.838795	71.4	4.89192	4.24478	6
CHGA	0.136853	0.151048	0.906027	0.364922	0.864245	97.6	10.4602	10.1691	6
GDAP2	0.136807	0.150616	0.908316	0.363711	0.862881	26.2	0	1.65782	6
RPL7P24	0.136806	0.151842	0.900975	0.367601	0.864245	23.8	0	0.439233	4
LINC01578	0.13678	0.156951	0.871482	0.383491	0.870572	47.6	0	3.06151	6
LINC00667	0.136548	0.175529	0.777919	0.436617	0.89824	21.4	0	1.27172	6
ATXN7	0.136366	0.158411	0.860842	0.389325	0.871846	42.9	0	1.94561	6
MRPL49	0.136358	0.151306	0.901204	0.36748	0.864245	35.7	0	2.54748	6
SLC41A3	0.136328	0.131285	1.03841	0.299079	0.831276	23.8	0	1.49591	6
SPACA6	0.136189	0.132982	1.02412	0.305778	0.832857	11.9	0	0.505613	4
RAB26	0.136139	0.141614	0.961336	0.336383	0.847452	11.9	0	0.814754	4
NBPF8	0.136078	0.152419	0.892788	0.371971	0.86778	26.2	0	0.708632	5
LRRC37B	0.135972	0.158988	0.855233	0.392422	0.87368	28.6	0	1.29983	6
CTIF	0.135789	0.132997	1.02099	0.307257	0.833065	23.8	0	1.07165	5
MESDC1	0.135655	0.140249	0.96724	0.333424	0.845425	14.3	0	0.504013	4
UBOX5	0.135543	0.151723	0.893357	0.371666	0.86778	26.2	0	1.76907	5
SMN2	0.135506	0.1545	0.877066	0.380451	0.870572	47.6	0	1.55737	6
RHOA	0.135427	0.157328	0.860793	0.389352	0.871846	90.5	9.79653	8.76002	6
DCUN1D2	0.135285	0.149411	0.905454	0.365225	0.864245	16.7	0	0.788851	5
TTC3P1	0.135199	0.162972	0.829583	0.406774	0.879865	52.4	0.830157	1.28219	6
C5orf49	0.135197	0.149987	0.901394	0.367379	0.864245	23.8	0	1.61926	3
PTPRN	0.135189	0.159242	0.848951	0.395908	0.875823	88.1	9.35921	8.10102	6
EPG5	0.135175	0.158208	0.854415	0.392875	0.873793	28.6	0	1.44728	5
MTFR1	0.135152	0.148959	0.907306	0.364245	0.863814	31	0	0.906527	5
F2RL1	0.135145	0.143863	0.939401	0.347525	0.853101	35.7	0	2.4666	5
KIAA1217	0.135123	0.151286	0.893164	0.371769	0.86778	33.3	0	1.82026	6
CBWD3	0.135058	0.139663	0.967031	0.333528	0.845425	59.5	1.70166	1.6417	6
SDC2	0.134946	0.157918	0.854534	0.392809	0.873793	73.8	6.58541	4.89774	6
C22orf39	0.134792	0.153122	0.88029	0.378702	0.870334	42.9	0	2.06437	6
NACA	0.134765	0.161971	0.832034	0.40539	0.879496	81	7.65761	6.49641	6
INO80C	0.134746	0.144976	0.929435	0.352664	0.854232	23.8	0	1.26014	4
USP15	0.13474	0.157285	0.85666	0.391633	0.873	54.8	1.85882	3.40714	6
MCU	0.134689	0.152055	0.885793	0.375729	0.868441	59.5	4.14409	3.94636	6
C19orf47	0.134645	0.142148	0.947223	0.343525	0.851114	28.6	0	1.42883	5
EPB41L4A-AS1	0.134625	0.166526	0.808432	0.418842	0.885348	26.2	0	1.54747	5
GSTZ1	0.134551	0.158117	0.850954	0.394795	0.875427	33.3	0	1.75672	5
DCAF10	0.134477	0.155793	0.863176	0.388041	0.871846	50	0.252625	3.04923	5
WDR81	0.134341	0.160003	0.839615	0.401124	0.877878	19	0	1.06657	4
NMT2	0.134193	0.161512	0.830855	0.406055	0.879496	23.8	0	0.729336	5
SF3B2	0.134189	0.16287	0.823903	0.409995	0.881863	81	6.79738	5.44317	6
ZNF677	0.134109	0.161928	0.828201	0.407557	0.88008	16.7	0	0.759185	4
LMNA	0.134068	0.168269	0.796751	0.425596	0.89158	83.3	8.28197	7.32078	6
PRR15L	0.133985	0.166635	0.804062	0.421361	0.88776	19	0	0.386116	4
NPTXR	0.133976	0.155524	0.86145	0.38899	0.871846	35.7	0	1.75208	4
LSR	0.133737	0.15482	0.863825	0.387684	0.871846	78.6	5.80705	5.07103	6
C19orf66	0.133495	0.127891	1.04382	0.296567	0.82989	23.8	0	1.071	6
ZMYND10	0.133465	0.136571	0.977263	0.328439	0.841697	21.4	0	1.44615	4
DUSP23	0.133385	0.14976	0.890662	0.37311	0.86778	28.6	0	1.39628	4
VASP	0.133297	0.153169	0.870262	0.384157	0.870572	23.8	0	1.28202	5
SHMT2	0.133271	0.170058	0.783683	0.433226	0.896813	35.7	0	2.01084	5
TPT1-AS1	0.13323	0.150677	0.884208	0.376584	0.868441	42.9	0	1.0278	6
TTLL4	0.133223	0.156258	0.852584	0.39389	0.874943	33.3	0	2.03563	6
PPAT	0.132962	0.127204	1.04526	0.295902	0.82989	16.7	0	1.02165	5
RBPJ	0.132833	0.148139	0.896676	0.369892	0.866836	42.9	0	2.80629	6
AP5B1	0.132735	0.163821	0.810241	0.417802	0.885278	28.6	0	1.627	6
NUP214	0.132529	0.158312	0.837139	0.402515	0.877878	31	0	1.71085	5
TRAPPC6B	0.132472	0.164506	0.805274	0.420662	0.887375	35.7	0	2.01596	6
ACTR3	0.132178	0.154923	0.853184	0.393557	0.874393	54.8	4.37996	3.97633	6
TAF13	0.132147	0.157807	0.837392	0.402372	0.877878	47.6	0	2.88504	5
ARHGAP35	0.132118	0.148837	0.887667	0.37472	0.86778	47.6	0	2.73534	6
TPH2	0.13204	0.156212	0.845259	0.397966	0.87607	21.4	0	1.15559	4
RAB33A	0.131972	0.134091	0.984197	0.325019	0.839659	14.3	0	0.999131	3
FAM117A	0.131932	0.154463	0.85413	0.393033	0.873793	19	0	0.88827	5
APRT	0.13186	0.151379	0.871061	0.383721	0.870572	47.6	0	3.09534	6
VPS33B	0.131856	0.119688	1.10166	0.27061	0.819913	16.7	0	0.745076	4
ZBTB2	0.131782	0.139484	0.94478	0.344771	0.851467	19	0	1.12806	5
RBM28	0.131779	0.155439	0.847789	0.396556	0.875823	42.9	0	2.25756	6
DEAF1	0.131763	0.155045	0.84984	0.395414	0.875823	40.5	0	2.28398	6
SRFBP1	0.13168	0.165052	0.797807	0.424982	0.890657	31	0	1.76034	5
TUBD1	0.131629	0.156966	0.838581	0.401704	0.877878	21.4	0	1.18674	5
SPDYA	0.131557	0.172042	0.76468	0.444462	0.90181	14.3	0	0.634769	3
GSE1	0.131105	0.168859	0.776417	0.437503	0.898517	66.7	2.77206	3.95263	6
DNAH6	0.131065	0.130463	1.00462	0.315081	0.836725	19	0	0.96551	5
KAT8	0.131056	0.127012	1.03184	0.302148	0.832857	14.3	0	0.799967	3
GPATCH2L	0.130965	0.161062	0.81313	0.416144	0.884926	42.9	0	2.73871	6
ERAL1	0.130901	0.166105	0.788066	0.430658	0.894377	38.1	0	2.54151	5
RBM19	0.130899	0.151768	0.862493	0.388417	0.871846	38.1	0	2.00954	6
CLIC1	0.130855	0.156775	0.834665	0.403906	0.878453	73.8	8.70114	6.71633	6
ATP1A1	0.130758	0.15826	0.826221	0.408679	0.880659	66.7	6.52524	4.87391	6
MBIP	0.130727	0.143729	0.90954	0.363065	0.862608	26.2	0	1.81948	6
KMT2E	0.130695	0.164084	0.796512	0.425734	0.891606	85.7	7.40037	6.0728	6
RAD1	0.13069	0.151993	0.859846	0.389874	0.871846	42.9	0	2.36668	6
SLC25A32	0.130655	0.160073	0.816219	0.414375	0.88388	45.2	0	2.56225	6
RWDD2B	0.130438	0.157432	0.828533	0.407369	0.880048	31	0	1.70827	6
PNPLA4	0.130414	0.13441	0.970274	0.33191	0.845272	23.8	0	1.4014	5
RPL15	0.130377	0.169468	0.76933	0.441698	0.900019	97.6	9.40409	8.96018	6
HEPACAM2	0.130364	0.181144	0.719669	0.471729	0.910684	19	0	1.35712	4
PKD1	0.13007	0.160471	0.810551	0.417623	0.885265	50	0.955394	2.77328	6
FBXO36	0.129908	0.154253	0.842178	0.399688	0.877238	19	0	1.05546	3
CDC123	0.129787	0.150383	0.86304	0.388115	0.871846	45.2	0	3.07082	5
UNKL	0.129761	0.162035	0.800825	0.423233	0.889721	16.7	0	0.755218	4
SCYL2	0.129673	0.177613	0.730085	0.465338	0.905298	35.7	0	2.08609	6
MAPK10	0.129666	0.15017	0.863461	0.387884	0.871846	26.2	0	1.62452	6
CCDC181	0.129564	0.161956	0.799994	0.423714	0.889721	31	0	1.17528	4
CTC-429P9.3	0.129367	0.137929	0.93793	0.348281	0.853101	19	0	1.31326	4
RP5-908M14.9	0.129299	0.12603	1.02594	0.304918	0.832857	19	0	0.710389	4
CWF19L1	0.129241	0.158132	0.817295	0.41376	0.883331	23.8	0	1.40742	3
SF3B4	0.129114	0.156242	0.826377	0.40859	0.880659	54.8	2.01257	3.02623	6
HNRNPA1	0.129036	0.167117	0.772132	0.440036	0.900019	88.1	7.44583	6.57793	6
EEF1E1	0.129027	0.152011	0.848796	0.395995	0.875823	50	1.05491	3.20343	6
GRIK2	0.128862	0.165569	0.778302	0.436391	0.898135	26.2	0	1.18952	5
RALGPS2	0.128422	0.158459	0.810441	0.417687	0.885265	35.7	0	1.80449	5
MCEE	0.128388	0.152576	0.841465	0.400087	0.877256	31	0	2.0837	4
CH507-513H4.5	0.128333	0.160504	0.799563	0.423964	0.889721	95.2	4.92926	4.61032	6
LYRM1	0.128148	0.149264	0.858534	0.390598	0.872329	35.7	0	1.89361	6
KIAA1841	0.128051	0.152809	0.837979	0.402042	0.877878	23.8	0	1.2246	5
DDX59	0.127986	0.145547	0.879344	0.379215	0.870572	31	0	0.900609	5
CH17-472G23.2	0.127952	0.156698	0.816556	0.414182	0.88388	31	0	0.872923	6
CLTA	0.127824	0.149116	0.857213	0.391327	0.873	78.6	7.58458	6.02696	6
FLII	0.127797	0.171207	0.746443	0.4554	0.903709	61.9	3.13654	3.62156	6
PCSK5	0.127717	0.155147	0.823197	0.410396	0.881863	28.6	0	0.81925	4
KLHL24	0.127618	0.151933	0.839963	0.400929	0.877878	35.7	0	1.95982	5
DNAJC12	0.127607	0.170752	0.747326	0.454867	0.903709	81	7.45356	6.26817	6
AKAP8	0.127589	0.156084	0.817437	0.413679	0.883331	35.7	0	1.74895	6
STK17B	0.127584	0.114583	1.11346	0.265512	0.817534	14.3	0	0.777154	3
LARP1B	0.127548	0.151814	0.84016	0.400819	0.877878	42.9	0	2.33004	5
PDK4	0.127495	0.165436	0.770663	0.440907	0.900019	54.8	4.73331	4.90386	6
GLIDR	0.127468	0.138197	0.922363	0.356339	0.857027	28.6	0	1.0061	5
THOP1	0.127398	0.158328	0.804648	0.421023	0.887592	40.5	0	2.27768	5
BMPR2	0.127274	0.154777	0.822305	0.410903	0.882217	57.1	1.30406	2.61593	6
DYNC1I2	0.127247	0.158521	0.802713	0.422141	0.888676	76.2	4.37569	3.96196	6
YARS	0.127222	0.149471	0.851144	0.39469	0.875399	57.1	6.71916	4.31913	6
UCK2	0.127206	0.146454	0.868571	0.385082	0.870572	31	0	2.07006	5
GNB1L	0.127153	0.169518	0.750086	0.453203	0.903709	14.3	0	0.726849	3
GMDS	0.127112	0.15791	0.804966	0.420839	0.887386	31	0	1.58131	5
TSPYL5	0.126893	0.125556	1.01065	0.312183	0.83603	26.2	0	1.58409	6
TRMT6	0.126826	0.133328	0.951229	0.341488	0.849723	26.2	0	1.47973	5
EIF5	0.126812	0.152208	0.833149	0.404761	0.879384	92.9	8.9758	7.92681	6
SENP6	0.126762	0.160535	0.789621	0.429749	0.894294	59.5	4.55052	3.52602	6
SPRTN	0.126718	0.166842	0.759511	0.447547	0.903146	21.4	0	1.29012	3
XIST	0.126618	0.164425	0.770063	0.441262	0.900019	64.3	2.32385	3.4925	5
SPATA33	0.126509	0.151347	0.835892	0.403216	0.877878	33.3	0	1.8391	4
FAM84A	0.126407	0.157317	0.803518	0.421675	0.888241	28.6	0	1.81645	5
VPS35	0.126277	0.167655	0.753198	0.451331	0.903709	54.8	3.71181	3.81374	6
HNRNPM	0.126275	0.171501	0.736293	0.461553	0.904247	66.7	4.95567	4.2481	6
ZNF280D	0.126231	0.154043	0.819457	0.412526	0.882492	50	1.6146	3.20508	6
CCDC65	0.126216	0.148993	0.847131	0.396922	0.875829	19	0	1.23837	4
ZNF345	0.126138	0.130617	0.965713	0.334188	0.845849	19	0	0.779456	5
SESN1	0.126073	0.143766	0.876934	0.380522	0.870572	38.1	0	2.54017	6
EGFL7	0.12607	0.167182	0.754085	0.450798	0.903709	40.5	0	2.75458	5
STK11IP	0.126023	0.148456	0.848895	0.39594	0.875823	31	0	1.28577	6
C16orf91	0.125907	0.151222	0.832595	0.405073	0.879496	35.7	0	2.00634	5
TMEM53	0.12586	0.146033	0.86186	0.388764	0.871846	14.3	0	0.677886	3
ADM	0.125833	0.16753	0.751104	0.45259	0.903709	16.7	0	1.34691	4
SERP2	0.125637	0.145748	0.862018	0.388678	0.871846	19	0	1.14044	6
BLOC1S4	0.125555	0.136139	0.922257	0.356395	0.857027	21.4	0	1.4575	4
CKMT2-AS1	0.125526	0.152831	0.821342	0.411452	0.882492	16.7	0	0.813911	2
TRMT10C	0.125302	0.144257	0.868601	0.385065	0.870572	35.7	0	2.18486	6
HES6	0.12521	0.148494	0.843203	0.399115	0.877216	40.5	0	2.5271	6
SPR	0.125206	0.16485	0.759512	0.447547	0.903146	19	0	1.34828	5
TGFBI	0.125171	0.165866	0.754654	0.450457	0.903645	16.7	0	0.285339	5
HSP90AB1	0.125166	0.164612	0.760367	0.447035	0.903146	100	10.5155	10.0588	6
CHD2	0.125132	0.159068	0.786657	0.431483	0.894904	69	3.60202	3.7604	6
RPL7L1	0.125065	0.156519	0.799037	0.424269	0.889886	73.8	5.76764	4.83584	6
CCDC14	0.124559	0.137378	0.906688	0.364572	0.864085	19	0	1.03344	4
LACTB2	0.124501	0.118676	1.04908	0.294143	0.829039	16.7	0	1.03591	4
XKR7	0.124476	0.125511	0.99176	0.321314	0.838795	16.7	0	0.733918	5
KATNBL1P6	0.124409	0.133937	0.928861	0.352961	0.854291	16.7	0	0.208321	4
BRE	0.124202	0.157271	0.789734	0.429683	0.894294	40.5	0	2.67583	6
COPS7B	0.12418	0.169818	0.731253	0.464624	0.905088	16.7	0	0.697158	5
RRP36	0.124173	0.168502	0.73692	0.461171	0.903709	47.6	0	2.91622	6
VHL	0.124172	0.173998	0.713642	0.475449	0.910802	26.2	0	1.24587	5
SCYL1	0.124073	0.159889	0.775998	0.43775	0.898517	40.5	0	2.20076	6
CCDC18-AS1	0.124011	0.155086	0.799628	0.423926	0.889721	26.2	0	1.49792	4
CTDSP1	0.123915	0.134948	0.918243	0.358492	0.858265	21.4	0	0.946341	4
ZNF559	0.123864	0.166135	0.745561	0.455933	0.903709	21.4	0	1.02555	5
LYSMD1	0.12385	0.166268	0.744881	0.456344	0.903709	28.6	0	1.16041	3
ZKSCAN5	0.123783	0.14383	0.860617	0.389449	0.871846	28.6	0	1.84605	6
TXNL4B	0.123696	0.155642	0.794745	0.426762	0.892391	31	0	2.2093	5
FAM161B	0.123673	0.165173	0.748749	0.454008	0.903709	16.7	0	0.963348	4
MLF1	0.123669	0.156955	0.787928	0.430739	0.894377	45.2	0	3.01949	6
NTPCR	0.123655	0.146378	0.844763	0.398243	0.876305	21.4	0	1.21449	5
PPTC7	0.123523	0.167591	0.737049	0.461092	0.903709	40.5	0	2.01274	5
WAPL	0.123305	0.161393	0.764005	0.444864	0.90181	54.8	1.95443	3.00011	6
SLC25A25	0.123173	0.137501	0.895797	0.370361	0.867398	19	0	1.19797	3
RAD51C	0.123088	0.142001	0.866814	0.386044	0.871846	16.7	0	0.823306	3
FOCAD	0.122928	0.150252	0.818143	0.413275	0.883331	28.6	0	1.34685	5
GNG12	0.122912	0.161732	0.759971	0.447272	0.903146	73.8	6.55872	4.91356	6
SIRT7	0.122834	0.140869	0.871973	0.383223	0.870572	26.2	0	1.28078	5
AAGAB	0.122773	0.158192	0.776102	0.437689	0.898517	45.2	0	2.71952	6
TXLNA	0.122765	0.168548	0.728367	0.466389	0.906392	73.8	7.34784	5.69743	6
PPFIA1	0.122675	0.171021	0.717311	0.473182	0.910802	54.8	3.91828	3.415	6
NFKB1	0.122504	0.150133	0.815968	0.414519	0.884003	19	0	0.970813	3
RPF1	0.122431	0.157636	0.77667	0.437354	0.898517	45.2	0	2.44174	5
ABHD3	0.12236	0.139007	0.880241	0.378729	0.870334	64.3	5.29663	4.44401	6
PSD4	0.122293	0.176604	0.692471	0.488642	0.915331	31	0	1.81669	5
OTUD7B	0.122064	0.14396	0.847904	0.396491	0.875823	45.2	0	2.31974	6
BCLAF1P2	0.122054	0.164096	0.743794	0.457001	0.903709	31	0	0.618272	6
TPR	0.122046	0.161504	0.755685	0.449838	0.903645	69	4.29327	3.78434	6
GOPC	0.12197	0.132047	0.92369	0.355648	0.856429	23.8	0	1.38528	6
UGDH-AS1	0.121891	0.142565	0.854989	0.392557	0.87368	21.4	0	1.10735	6
ZNF655	0.12169	0.165902	0.733504	0.463251	0.905088	57.1	4.37414	3.81781	6
TCF7L2	0.121603	0.145761	0.834262	0.404133	0.878576	23.8	0	1.08675	5
KCNMA1	0.121545	0.160252	0.75846	0.448176	0.903274	59.5	2.49663	3.5457	6
LRRC37A2	0.121265	0.156682	0.773953	0.438958	0.899443	16.7	0	0.648494	5
CAST	0.121258	0.154932	0.782653	0.433831	0.897164	76.2	5.20923	4.84697	6
CYTH3	0.121081	0.187465	0.645885	0.518354	0.925055	16.7	0	0.855141	3
NPIPB2	0.121029	0.121703	0.994456	0.320001	0.838795	16.7	0	0.480712	5
CTPS1	0.120989	0.161196	0.750572	0.45291	0.903709	21.4	0	1.15928	5
POLR1C	0.120966	0.142695	0.847727	0.39659	0.875823	38.1	0	2.1914	5
GPANK1	0.120944	0.170866	0.707827	0.479053	0.911845	52.4	0.858613	2.29962	6
SNX16	0.120926	0.170896	0.7076	0.479194	0.911946	21.4	0	1.22342	4
MLLT6	0.120817	0.152005	0.794825	0.426715	0.892391	38.1	0	1.73106	6
YPEL2	0.120806	0.157564	0.766713	0.443252	0.901279	42.9	0	2.42776	6
PCDH1	0.120803	0.156856	0.770152	0.44121	0.900019	16.7	0	0.525273	3
HIBCH	0.120724	0.170185	0.709368	0.478096	0.911212	38.1	0	1.73449	6
ABCA1	0.120655	0.137769	0.875776	0.381152	0.870572	23.8	0	1.49376	5
ACSS2	0.120653	0.126291	0.95535	0.339401	0.847728	14.3	0	1.0524	4
GORASP2	0.120649	0.164937	0.731486	0.464482	0.905088	47.6	0	3.17414	5
FAM118B	0.120622	0.140413	0.859053	0.390311	0.872256	16.7	0	0.750342	4
C7orf26	0.120607	0.13478	0.894847	0.370869	0.86778	26.2	0	1.21653	4
OSER1	0.120601	0.14874	0.810813	0.417473	0.885265	42.9	0	3.21607	5
DNAJB6	0.120584	0.176769	0.682156	0.49514	0.916299	73.8	6.50254	5.04382	6
HSPA5	0.120565	0.162985	0.739732	0.459463	0.903709	90.5	8.70644	7.88049	6
EXOC5	0.120277	0.151725	0.792733	0.427933	0.893391	47.6	0	3.10991	6
RPS3AP49	0.120247	0.144436	0.832525	0.405112	0.879496	19	0	0.408173	5
ELP2	0.120171	0.145415	0.826398	0.408578	0.880659	35.7	0	2.3419	6
SMIM8	0.120139	0.1592	0.754642	0.450464	0.903645	23.8	0	1.16171	5
ITSN2	0.120071	0.168499	0.712589	0.4761	0.910964	64.3	4.16504	3.94497	6
OTUD5	0.120002	0.162124	0.740184	0.459188	0.903709	42.9	0	2.25256	6
KAT7	0.119968	0.151424	0.792263	0.428207	0.893447	71.4	3.44541	4.09032	6
ZNF585A	0.119853	0.161088	0.744017	0.456866	0.903709	40.5	0	2.01895	6
AKIRIN1	0.11983	0.168715	0.710249	0.47755	0.911212	76.2	6.08035	4.98924	6
LETM1	0.119815	0.154709	0.77445	0.438665	0.899403	59.5	5.14244	3.77798	6
ILF2	0.119805	0.16975	0.705772	0.48033	0.912691	83.3	7.51575	6.41043	6
R3HDM1	0.119771	0.158515	0.755579	0.449901	0.903645	35.7	0	2.03897	6
DOPEY2	0.119666	0.161432	0.741275	0.458527	0.903709	54.8	2.27131	3.25698	6
PDXDC2P	0.119649	0.159358	0.750819	0.452761	0.903709	35.7	0	1.82198	6
SAP30BP	0.119551	0.163378	0.731746	0.464324	0.905088	50	0.609888	2.68189	6
SUCLA2	0.11952	0.13492	0.885858	0.375694	0.868441	33.3	0	2.27068	6
TTC30A	0.119504	0.14618	0.817515	0.413634	0.883331	16.7	0	0.818162	4
XRCC6P2	0.119287	0.144191	0.827281	0.408078	0.880652	31	0	0.58824	5
RFC4	0.119277	0.175707	0.678839	0.49724	0.917234	21.4	0	1.22613	5
SLC20A2	0.119143	0.159059	0.74905	0.453827	0.903709	47.6	0	2.98072	6
ZNF774	0.11908	0.117178	1.01623	0.309518	0.834491	16.7	0	0.889436	4
NSMF	0.119008	0.141924	0.838538	0.401729	0.877878	19	0	1.02171	5
FOXA3	0.118966	0.147883	0.804461	0.421131	0.887638	38.1	0	1.87971	6
ZSCAN12P1	0.118442	0.163278	0.725402	0.468205	0.908304	19	0	1.24703	5
MRPS16	0.118379	0.155003	0.763725	0.445031	0.90181	64.3	4.77885	4.15572	6
APOOL	0.118231	0.172809	0.68417	0.493868	0.916284	50	0.449096	2.84458	6
CSAD	0.118156	0.156872	0.7532	0.45133	0.903709	16.7	0	0.843615	4
CD44	0.117938	0.155074	0.76053	0.446938	0.903146	38.1	0	2.70643	4
SFI1	0.117914	0.164713	0.71588	0.474066	0.910802	38.1	0	2.00623	6
NCS1	0.11783	0.161814	0.728185	0.4665	0.906392	31	0	1.81765	5
WDR91	0.117825	0.162571	0.724761	0.468598	0.90852	21.4	0	1.34861	5
EIF4A2	0.117627	0.174948	0.672354	0.501358	0.919989	88.1	8.22215	7.46132	6
ACIN1	0.117539	0.16259	0.722917	0.469731	0.908646	69	4.64394	3.89349	6
HTRA2	0.117513	0.145324	0.808626	0.41873	0.885348	23.8	0	1.25412	4
EIF3F	0.117447	0.152279	0.771262	0.440552	0.900019	59.5	2.8087	3.48784	6
LSM14B	0.117445	0.123198	0.953298	0.340439	0.848751	16.7	0	0.814214	4
STRN3	0.117156	0.150311	0.779427	0.435728	0.898135	50	0.793148	3.04387	6
RBM23	0.117109	0.173949	0.673239	0.500795	0.919775	50	0.879905	3.47591	6
HYKK	0.117107	0.188483	0.621312	0.534394	0.932391	14.3	0	0.480112	4
C1orf116	0.117034	0.179593	0.651658	0.514622	0.924778	21.4	0	1.10959	5
INTS6	0.116881	0.159991	0.730548	0.465055	0.905088	61.9	4.8826	4.20121	6
TAX1BP1	0.116837	0.162208	0.720291	0.471346	0.910456	76.2	6.53173	5.25687	6
HIP1R	0.116806	0.14544	0.803122	0.421904	0.888541	47.6	0	2.59227	6
MRPL19	0.116761	0.164205	0.711069	0.477041	0.911212	40.5	0	2.27541	5
RNF5P1	0.116683	0.155437	0.750676	0.452848	0.903709	28.6	0	0.698388	5
CTD-2126E3.4	0.116636	0.15133	0.770738	0.440862	0.900019	26.2	0	0.69036	5
CPE	0.116558	0.148801	0.78331	0.433445	0.896931	95.2	10.8877	10.3088	6
EIF3FP3	0.116475	0.150307	0.774912	0.438392	0.899096	26.2	0	0.60513	5
METAP1	0.116082	0.15782	0.735536	0.462013	0.904289	28.6	0	1.64196	4
RPL15P2	0.116042	0.140356	0.826774	0.408365	0.880659	45.2	0	0.955864	6
CDK10	0.116007	0.157808	0.735115	0.462269	0.904619	52.4	2.92318	3.21947	6
C1orf35	0.115988	0.158239	0.732995	0.463561	0.905088	28.6	0	1.69251	5
CLCN7	0.115964	0.156391	0.741501	0.45839	0.903709	38.1	0	2.28312	5
H2AFZ	0.11588	0.17013	0.681126	0.495792	0.916299	85.7	8.21713	7.21848	6
VPS52	0.115867	0.158347	0.73173	0.464334	0.905088	23.8	0	1.60388	5
TERF2IP	0.115688	0.169104	0.684125	0.493897	0.916284	83.3	7.76318	6.57911	6
SKA2	0.11567	0.152222	0.759879	0.447327	0.903146	35.7	0	1.8977	5
MVD	0.115653	0.129679	0.891841	0.372478	0.86778	23.8	0	0.950501	6
SLC39A11	0.115631	0.160649	0.719772	0.471665	0.910684	35.7	0	2.31207	6
DPCD	0.115586	0.148492	0.778402	0.436332	0.898135	28.6	0	1.58873	5
CUTC	0.11556	0.131134	0.881233	0.378192	0.870078	23.8	0	1.53059	5
ATG101	0.115549	0.162354	0.711711	0.476644	0.911212	57.1	4.55212	3.66825	6
CHM	0.115501	0.164097	0.703861	0.481519	0.912691	50	0.910413	2.87768	6
MYH11	0.115254	0.171616	0.671583	0.501849	0.920399	16.7	0	0.457558	5
VAPB	0.115211	0.17391	0.662473	0.507668	0.923355	57.1	3.73158	3.77916	6
CDK20	0.115096	0.159296	0.72253	0.469969	0.908654	26.2	0	1.48318	6
ZNRF1	0.114974	0.158214	0.726699	0.46741	0.907781	38.1	0	2.05825	6
ARGLU1	0.114921	0.168964	0.680152	0.496408	0.916581	69	5.59522	4.30543	6
MGAT4C	0.114811	0.153916	0.745935	0.455707	0.903709	26.2	0	0.674766	5
MIDN	0.114794	0.150895	0.760752	0.446805	0.903146	45.2	0	1.85104	5
PRKAB2	0.114775	0.140051	0.819521	0.412489	0.882492	14.3	0	0.861197	4
RBM48	0.114772	0.16301	0.704082	0.481382	0.912691	31	0	2.01953	6
LRRC47	0.11464	0.161444	0.710093	0.477647	0.911212	50	0.483788	2.87612	6
F11R	0.114612	0.173941	0.658911	0.509953	0.923688	42.9	0	2.20657	6
DNAJC2	0.114595	0.15293	0.749328	0.45366	0.903709	45.2	0	2.40161	6
WDR70	0.114568	0.133038	0.861165	0.389147	0.871846	26.2	0	1.31412	4
EP300	0.11448	0.174416	0.656361	0.511592	0.924778	71.4	4.39913	4.02441	6
PPWD1	0.11445	0.158741	0.720989	0.470916	0.910022	21.4	0	1.13731	4
PGAP3	0.114375	0.104064	1.09908	0.271732	0.819913	11.9	0	0.496448	4
SH3YL1	0.114135	0.162267	0.703379	0.481819	0.912898	35.7	0	1.9473	6
DBNL	0.113919	0.15455	0.7371	0.461061	0.903709	54.8	1.47991	3.13001	6
MBD5	0.113756	0.152571	0.745594	0.455913	0.903709	38.1	0	1.76512	6
DENND4C	0.113666	0.149324	0.761205	0.446535	0.903144	40.5	0	2.12802	6
CAPZB	0.113644	0.151677	0.749253	0.453705	0.903709	73.8	5.40785	4.62997	6
LIG4	0.113608	0.149143	0.761736	0.446218	0.90268	31	0	2.01861	6
SLC52A2	0.113564	0.150925	0.752457	0.451776	0.903709	47.6	0	3.01566	6
UBE4A	0.113412	0.152797	0.742243	0.45794	0.903709	66.7	4.83804	3.99693	6
KDM6B	0.113356	0.15836	0.715814	0.474106	0.910802	52.4	1.60535	2.33946	6
SEH1L	0.113207	0.133193	0.849945	0.395355	0.875823	33.3	0	1.76614	6
EIF4A3	0.113157	0.150026	0.75425	0.450699	0.903709	71.4	6.88716	5.43456	6
S100PBP	0.11315	0.16547	0.68381	0.494095	0.916284	31	0	1.10071	5
RPN1	0.113121	0.158282	0.714679	0.474807	0.910802	83.3	7.63982	6.03494	6
DSTN	0.113086	0.169547	0.666989	0.504779	0.922163	95.2	9.77895	9.28737	6
SEC22A	0.112918	0.164125	0.687997	0.491455	0.915331	23.8	0	1.19853	5
PTMAP1	0.112886	0.150734	0.748904	0.453915	0.903709	57.1	1.07135	1.19949	6
ACOT2	0.112736	0.144438	0.78051	0.435091	0.897987	28.6	0	1.48095	4
LUC7L3	0.112735	0.161649	0.697409	0.485547	0.913972	85.7	6.4014	5.51701	6
ZNF425	0.112687	0.147109	0.766009	0.443671	0.90181	26.2	0	1.05044	4
TET2	0.112662	0.150985	0.74618	0.455559	0.903709	45.2	0	2.628	6
GEN1	0.112658	0.12658	0.890012	0.373459	0.86778	16.7	0	1.01209	4
ABCC9	0.112607	0.150876	0.746352	0.455455	0.903709	21.4	0	1.13575	4
CELF3	0.112504	0.167006	0.67365	0.500534	0.919649	45.2	0	1.54255	6
SPEN	0.112352	0.151589	0.741159	0.458597	0.903709	69	5.26458	4.42903	6
CHCHD2P6	0.112265	0.145318	0.77255	0.439789	0.900019	28.6	0	0.453205	5
LRRC6	0.112262	0.130973	0.857139	0.391368	0.873	19	0	0.975272	5
TTC5	0.112259	0.142251	0.789158	0.43002	0.894368	14.3	0	1.02229	3
NDUFB9P2	0.112217	0.135095	0.830652	0.40617	0.879496	21.4	0	0.458513	4
CCDC9	0.112212	0.160206	0.700424	0.483662	0.913369	23.8	0	1.21898	6
SMAD1	0.112183	0.164838	0.680563	0.496148	0.916581	23.8	0	1.10504	6
POMT2	0.112001	0.169902	0.659208	0.509762	0.923688	40.5	0	2.45549	5
C1orf56	0.11199	0.130695	0.856876	0.391514	0.873	16.7	0	0.930231	4
PLEKHA6	0.111964	0.168407	0.664844	0.50615	0.923035	38.1	0	2.11512	5
SSRP1	0.111954	0.165502	0.676448	0.498756	0.917665	40.5	0	2.29583	6
PUS3	0.111942	0.165155	0.677804	0.497896	0.917392	26.2	0	1.23799	4
ZNF550	0.111934	0.141432	0.791431	0.428692	0.893823	19	0	0.932666	4
PLEKHA4	0.111915	0.157674	0.709786	0.477837	0.911212	19	0	0.758106	4
ASAH2B	0.11174	0.160728	0.695214	0.486921	0.915331	38.1	0	1.44169	6
DEGS1	0.111727	0.171414	0.651796	0.514533	0.924778	61.9	2.8415	3.66431	6
GCK	0.111653	0.132153	0.844882	0.398177	0.876305	19	0	1.33414	4
TMEM74B	0.11163	0.156205	0.714637	0.474833	0.910802	23.8	0	1.4211	3
KIAA0930	0.111489	0.155498	0.716983	0.473385	0.910802	35.7	0	1.81492	6
ADK	0.111252	0.155541	0.715256	0.474451	0.910802	47.6	0	3.41555	6
THSD4	0.111085	0.190864	0.58201	0.56056	0.932548	16.7	0	0.598184	3
PSMC6	0.111078	0.168748	0.658248	0.510379	0.92386	66.7	5.71823	4.57966	6
C11orf98	0.111063	0.154528	0.718725	0.472311	0.910802	52.4	1.22234	2.38652	5
MRPL36	0.110845	0.142139	0.779835	0.435488	0.898135	57.1	5.46874	3.723	6
MRPS22	0.110843	0.160817	0.689251	0.490665	0.915331	40.5	0	2.48949	6
GTF2IRD2	0.110801	0.160738	0.689328	0.490617	0.915331	45.2	0	1.07489	6
HBP1	0.110799	0.158259	0.70011	0.483859	0.913475	42.9	0	2.61236	6
ZNF700	0.110785	0.140264	0.78983	0.429627	0.894294	16.7	0	1.15273	6
IFRD1	0.110699	0.15768	0.702049	0.482649	0.913294	69	7.45071	5.35466	6
TPD52	0.110691	0.162436	0.681444	0.495591	0.916299	76.2	7.8356	5.84514	6
ARMCX1	0.110643	0.159985	0.691585	0.489198	0.915331	59.5	4.18167	3.88776	6
VARS	0.110626	0.141049	0.784309	0.432859	0.896232	33.3	0	1.88407	5
SPRYD7	0.110592	0.15466	0.715066	0.474568	0.910802	21.4	0	1.24575	3
PPP1R12A	0.110592	0.159494	0.693395	0.488062	0.915331	76.2	5.19002	4.1223	6
ORAOV1	0.110579	0.161004	0.686805	0.492205	0.915331	21.4	0	1.13736	5
PRDM2	0.110533	0.153674	0.719269	0.471975	0.910802	42.9	0	1.80735	6
NR0B2	0.110524	0.160803	0.687321	0.491881	0.915331	26.2	0	1.97441	4
TMEM126B	0.110445	0.150812	0.732336	0.463963	0.905088	50	0.63039	2.99776	5
LINC00665	0.110367	0.147247	0.749539	0.453532	0.903709	42.9	0	2.51899	6
ASCC2	0.110361	0.162904	0.677459	0.498115	0.917485	59.5	5.47828	4.05554	6
GALNT7	0.110284	0.133941	0.823376	0.410294	0.881863	14.3	0	0.719271	4
NOP56P1	0.110118	0.161331	0.682562	0.494884	0.916299	35.7	0	0.645401	5
RBM34	0.110115	0.164451	0.669589	0.50312	0.921247	35.7	0	1.47197	6
ZNF211	0.11011	0.126275	0.871986	0.383216	0.870572	14.3	0	1.01581	4
MON1B	0.10981	0.154098	0.712598	0.476094	0.910964	31	0	1.79377	5
CCDC127	0.109696	0.140547	0.780494	0.4351	0.897987	14.3	0	0.961484	4
CPT2	0.109567	0.174669	0.627285	0.530472	0.931497	21.4	0	1.33503	5
EID2B	0.109548	0.179594	0.609976	0.541877	0.932391	19	0	1.23444	5
SRA1	0.109508	0.160243	0.683388	0.494361	0.916284	59.5	6.47979	4.39611	6
SLC35E2B	0.109388	0.15832	0.690929	0.48961	0.915331	57.1	1.51363	2.35435	6
MYO9A	0.109218	0.176617	0.61839	0.536318	0.932391	47.6	0	2.48888	6
PNO1	0.109075	0.152622	0.714674	0.474811	0.910802	42.9	0	2.88726	6
STRADB	0.109055	0.139432	0.782135	0.434136	0.897291	35.7	0	2.25723	5
MYADM	0.108979	0.168426	0.647045	0.517603	0.924778	71.4	6.47036	4.9204	6
TMPPE	0.108866	0.132748	0.820093	0.412163	0.882492	16.7	0	0.680452	4
ZNF771	0.108826	0.152915	0.711675	0.476666	0.911212	23.8	0	0.834985	4
ZNF787	0.108773	0.161508	0.673488	0.500637	0.919649	16.7	0	0.531568	3
ZNF142	0.10874	0.139692	0.778429	0.436316	0.898135	26.2	0	1.74202	4
RNPC3	0.108634	0.162302	0.669333	0.503283	0.921247	35.7	0	1.50697	6
CPSF4	0.108449	0.144652	0.749724	0.453421	0.903709	23.8	0	1.16183	5
THAP12	0.108445	0.150915	0.718579	0.4724	0.910802	35.7	0	1.81936	5
NT5E	0.108436	0.175454	0.618033	0.536553	0.932391	23.8	0	1.44746	3
SMG5	0.108408	0.162933	0.665355	0.505824	0.923035	47.6	0	2.80477	6
SASH1	0.10836	0.140689	0.770213	0.441174	0.900019	26.2	0	1.08381	5
RCAN1	0.108145	0.144966	0.746	0.455667	0.903709	16.7	0	1.12639	3
COASY	0.108072	0.15937	0.678118	0.497697	0.917353	59.5	1.77482	3.17365	6
GFM2	0.108034	0.157398	0.686377	0.492475	0.915331	31	0	1.79305	4
ISCA2	0.107991	0.160671	0.672125	0.501504	0.920093	45.2	0	2.82745	6
AC130469.2	0.107969	0.158494	0.681219	0.495733	0.916299	47.6	0	0.993106	6
GGNBP2	0.107866	0.160602	0.671637	0.501815	0.920399	64.3	6.01878	4.23563	6
MR1	0.107811	0.149153	0.722818	0.469792	0.908646	28.6	0	1.43465	5
PTPRH	0.107776	0.146143	0.737466	0.460839	0.903709	28.6	0	1.67536	4
ACYP2	0.107751	0.154608	0.696934	0.485844	0.913972	57.1	2.70094	2.7753	6
SCAP	0.107712	0.146842	0.733522	0.46324	0.905088	31	0	1.45293	5
IMMP2L	0.107707	0.147242	0.7315	0.464474	0.905088	19	0	1.00956	5
MTMR1	0.107684	0.177498	0.606674	0.544067	0.932391	16.7	0	1.1068	2
MIR194-2HG	0.107676	0.15852	0.679257	0.496975	0.917088	21.4	0	1.23036	4
SELENOO	0.107589	0.123849	0.86871	0.385006	0.870572	11.9	0	0.548922	5
TMED5	0.107538	0.157149	0.684305	0.493783	0.916284	59.5	2.31086	3.20639	5
MYO10	0.107389	0.173213	0.619982	0.53527	0.932391	64.3	6.69696	5.02896	6
EFNA5	0.107287	0.155765	0.688775	0.490965	0.915331	52.4	0.94517	2.17715	5
GPX1P1	0.107237	0.153319	0.699442	0.484276	0.91365	21.4	0	0.849354	6
KNG1	0.107181	0.16547	0.647736	0.517156	0.924778	81	2.26244	2.29912	6
NGDN	0.10718	0.15827	0.677196	0.498282	0.917485	42.9	0	3.17632	6
MIB1	0.107096	0.162582	0.65872	0.510076	0.923688	33.3	0	2.16713	6
CAMKMT	0.10703	0.150833	0.709596	0.477955	0.911212	26.2	0	1.61287	5
RRAS2	0.106827	0.150296	0.710775	0.477224	0.911212	42.9	0	2.67456	6
UNC119	0.106809	0.132067	0.808743	0.418663	0.885348	16.7	0	0.901429	4
FGD6	0.106772	0.11824	0.903009	0.366521	0.864245	19	0	1.0824	4
FBXO7	0.106746	0.153576	0.695067	0.487013	0.915331	57.1	4.07235	4.10694	6
AKAP8L	0.106739	0.139769	0.76368	0.445058	0.90181	23.8	0	1.70901	5
WWC2	0.106694	0.178537	0.597598	0.550108	0.932391	16.7	0	0.409543	4
TIMM44	0.106517	0.148436	0.717593	0.473008	0.910802	57.1	1.79999	2.78581	6
TAF12	0.106455	0.167254	0.636486	0.52446	0.927636	38.1	0	2.60216	5
AC074389.5	0.106438	0.1316	0.8088	0.41863	0.885348	16.7	0	0.269781	5
MAP4K5	0.106435	0.150753	0.706024	0.480173	0.912691	71.4	6.3602	4.81193	6
SPATA1	0.106396	0.168067	0.633056	0.526697	0.928634	19	0	0.741467	4
SLC35E2	0.106273	0.175765	0.60463	0.545425	0.932391	14.3	0	0.588914	5
MRPS25	0.106238	0.141556	0.750502	0.452953	0.903709	35.7	0	2.14833	5
LRRFIP2	0.105846	0.159205	0.664842	0.506151	0.923035	59.5	2.12071	3.51479	6
HEXB	0.105807	0.16171	0.654304	0.512916	0.924778	71.4	6.80828	5.16943	6
GAPDHP1	0.105648	0.165585	0.638026	0.523457	0.927227	64.3	2.06559	1.90609	6
QRICH1	0.105568	0.152512	0.692191	0.488817	0.915331	59.5	2.18047	3.40949	6
NXT1	0.105561	0.160387	0.658166	0.510432	0.92386	38.1	0	2.3803	6
ABR	0.10551	0.151141	0.698086	0.485123	0.913777	33.3	0	1.45401	6
ELMSAN1	0.105441	0.14835	0.710759	0.477234	0.911212	31	0	1.87442	5
USP3	0.105435	0.149556	0.704985	0.480819	0.912691	52.4	3.3623	3.3203	6
CORO1C	0.105425	0.158894	0.663493	0.507015	0.923256	35.7	0	2.25304	5
MTRNR2L2	0.105294	0.160038	0.657931	0.510583	0.923924	59.5	1.06194	1.06527	6
ACO2	0.105268	0.154491	0.68139	0.495625	0.916299	50	0.768321	3.33421	6
SNX30	0.105212	0.131868	0.797852	0.424956	0.890657	14.3	0	0.830885	3
SFPQ	0.105205	0.183339	0.573826	0.566086	0.934322	73.8	5.58016	4.29068	6
SLX4IP	0.105105	0.153029	0.68683	0.49219	0.915331	33.3	0	1.9885	4
DYNC2LI1	0.105065	0.161785	0.649409	0.516074	0.924778	38.1	0	2.15796	6
TBL2	0.105028	0.16044	0.654623	0.512711	0.924778	35.7	0	1.88222	5
PER1	0.104996	0.139892	0.750547	0.452925	0.903709	47.6	0	1.73838	6
MUC20	0.104986	0.190651	0.550673	0.581858	0.93871	11.9	0	0.677799	3
MAD2L1BP	0.104978	0.153311	0.684735	0.493511	0.916284	59.5	2.07571	3.45018	6
ERBB2	0.10485	0.146672	0.714861	0.474695	0.910802	16.7	0	0.871679	4
MED31	0.104843	0.140262	0.747479	0.454775	0.903709	38.1	0	2.49901	5
FUK	0.104841	0.119312	0.878715	0.379556	0.870572	16.7	0	0.671752	5
DDX31	0.104837	0.151799	0.690631	0.489797	0.915331	33.3	0	1.68808	5
RNF19B	0.104803	0.160969	0.651072	0.515	0.924778	40.5	0	1.40218	6
TTC3	0.10475	0.162008	0.646571	0.517909	0.924845	92.9	8.53085	7.7473	6
THAP6	0.104638	0.161957	0.646089	0.518222	0.925055	19	0	0.989196	4
VPS53	0.104513	0.159058	0.657077	0.511132	0.924458	71.4	4.93121	4.06199	6
TAOK1	0.104511	0.178505	0.585482	0.558224	0.932548	97.6	5.76162	5.75728	6
ANKRD28	0.104455	0.139625	0.748115	0.454391	0.903709	21.4	0	1.20927	5
LINC00641	0.104386	0.176272	0.59219	0.553723	0.932548	14.3	0	0.999804	2
WTIP	0.104386	0.160609	0.64994	0.515731	0.924778	11.9	0	0.320798	2
NARF	0.10437	0.149461	0.698308	0.484985	0.913777	47.6	0	2.93652	6
C5orf42	0.104335	0.155517	0.67089	0.50229	0.920553	42.9	0	2.06493	6
DYM	0.104218	0.162866	0.639904	0.522235	0.927195	38.1	0	2.21399	6
ACE	0.104114	0.153496	0.678288	0.497589	0.917353	50	0.252625	1.18897	6
AAMDC	0.10374	0.148328	0.699393	0.484306	0.91365	19	0	1.19733	3
SF3A2	0.103669	0.149555	0.693182	0.488195	0.915331	19	0	0.356614	4
PVR	0.103581	0.171468	0.604086	0.545786	0.932391	73.8	6.78784	5.21486	6
ACP2	0.103539	0.151766	0.682228	0.495095	0.916299	33.3	0	2.06978	6
MRPL45	0.103479	0.146362	0.707007	0.479562	0.912478	21.4	0	1.04952	4
HSPA9	0.103367	0.147983	0.698503	0.484863	0.913777	90.5	8.2867	7.0377	6
PITPNM2	0.103244	0.141696	0.728629	0.466228	0.906358	23.8	0	0.998101	4
ZNF511	0.103226	0.171946	0.600337	0.548282	0.932391	14.3	0	0.948002	6
TRNT1	0.103127	0.177942	0.579555	0.562215	0.932549	31	0	1.72244	5
LPAR6	0.103069	0.14998	0.687217	0.491946	0.915331	16.7	0	0.877812	4
SRSF11	0.103059	0.149072	0.691335	0.489355	0.915331	88.1	7.78296	6.91759	6
CCDC112	0.103013	0.184614	0.557991	0.57685	0.93871	42.9	0	2.13557	5
OGT	0.103	0.168715	0.610495	0.541534	0.932391	66.7	6.61448	4.98824	6
IGF2BP2	0.102932	0.180666	0.569734	0.568858	0.935383	19	0	0.890874	4
MINK1	0.102876	0.148327	0.693573	0.48795	0.915331	28.6	0	0.992949	4
TMEM251	0.10285	0.161852	0.635458	0.52513	0.927775	45.2	0	3.15308	6
CLDN9	0.102801	0.166061	0.619057	0.535879	0.932391	11.9	0	0.742191	3
CASP2	0.102792	0.175655	0.585191	0.558419	0.932548	19	0	1.15004	5
SNHG5	0.102729	0.158629	0.647605	0.517241	0.924778	59.5	3.41978	3.14724	6
LNX2	0.102691	0.16004	0.641659	0.521094	0.926937	35.7	0	1.88117	6
ZMIZ2	0.102687	0.17401	0.59012	0.55511	0.932548	23.8	0	1.26279	6
RPL41P5	0.102619	0.163746	0.6267	0.530856	0.931501	57.1	1.17776	1.9076	6
H3F3C	0.102484	0.152294	0.672936	0.500988	0.919966	35.7	0	0.656877	5
MTMR7	0.102415	0.172059	0.595231	0.551689	0.932391	42.9	0	2.09728	6
CUBN	0.102406	0.134036	0.764015	0.444858	0.90181	14.3	0	0.267689	3
PPP3CB	0.102365	0.168521	0.607433	0.543564	0.932391	31	0	1.49515	5
HSPBAP1	0.10236	0.157843	0.648496	0.516664	0.924778	16.7	0	0.91783	5
FH	0.102282	0.15081	0.678215	0.497636	0.917353	42.9	0	2.90416	6
RPUSD1	0.102237	0.168717	0.605969	0.544535	0.932391	19	0	0.936307	3
SRSF1	0.102159	0.157711	0.64776	0.51714	0.924778	54.8	3.15543	3.52353	6
YTHDF2P1	0.102087	0.166215	0.614188	0.539091	0.932391	23.8	0	0.576824	6
IMMT	0.102085	0.166892	0.611682	0.540748	0.932391	45.2	0	3.11188	6
APTX	0.102024	0.153445	0.664892	0.50612	0.923035	35.7	0	2.44649	6
DGKE	0.101924	0.149445	0.682016	0.495229	0.916299	28.6	0	1.45175	6
PTTG2	0.101853	0.138842	0.733589	0.463199	0.905088	9.5	0	0.193014	2
BSCL2	0.101769	0.176822	0.575543	0.564924	0.933899	61.9	3.95936	3.14421	6
FSD1L	0.101758	0.132617	0.767304	0.442901	0.901098	26.2	0	1.03694	6
KIAA0513	0.101706	0.155523	0.653963	0.513136	0.924778	31	0	1.73922	6
LRRC42	0.101657	0.137523	0.739198	0.459787	0.903709	26.2	0	1.48435	6
ATAD3B	0.101482	0.147376	0.688595	0.491078	0.915331	14.3	0	1.06691	3
ERLIN2	0.10148	0.149965	0.676695	0.4986	0.917541	19	0	1.00433	4
ARF3	0.101344	0.155066	0.653556	0.513398	0.924778	50	1.11427	3.06444	5
TIPRL	0.101342	0.159826	0.63408	0.526029	0.92809	45.2	0	2.81272	5
KDM4A	0.101289	0.133337	0.759652	0.447463	0.903146	19	0	0.869139	6
FNDC3B	0.101282	0.164306	0.616424	0.537615	0.932391	66.7	5.06381	4.37567	5
MYO7A	0.101219	0.143555	0.705084	0.480758	0.912691	19	0	0.475746	4
PEPD	0.101205	0.14555	0.695327	0.48685	0.915331	35.7	0	2.17264	6
PSD	0.101171	0.172739	0.585683	0.558088	0.932548	31	0	1.28575	6
PNISR	0.101163	0.162812	0.621353	0.534368	0.932391	76.2	5.60003	4.58943	6
RAD17	0.101161	0.16949	0.596853	0.550605	0.932391	38.1	0	2.6128	5
ADCY6	0.101148	0.139771	0.723665	0.469271	0.908646	19	0	1.14124	5
AGPAT1	0.101139	0.130162	0.777019	0.437148	0.898436	19	0	0.691555	4
WDR35	0.101081	0.148232	0.681915	0.495293	0.916299	19	0	1.17091	4
C6orf203	0.10108	0.164198	0.615597	0.538161	0.932391	16.7	0	0.923121	5
SLC35A4	0.10098	0.158035	0.638975	0.522839	0.927201	59.5	5.33644	4.11315	6
EEF1B2	0.10098	0.155175	0.65075	0.515208	0.924778	76.2	6.40466	5.31063	6
TMCC1	0.100954	0.15601	0.647102	0.517566	0.924778	16.7	0	0.82446	4
ATRX	0.100916	0.15931	0.633459	0.526434	0.928329	66.7	3.40433	3.86873	6
TASP1	0.100876	0.142341	0.708692	0.478515	0.911327	23.8	0	1.36223	5
RPS2P7	0.10078	0.147257	0.68438	0.493735	0.916284	54.8	1.21899	1.18075	4
FRK	0.100724	0.134796	0.747231	0.454924	0.903709	16.7	0	0.790984	4
ATP6V0A1	0.100558	0.156617	0.642066	0.52083	0.926937	61.9	3.83692	3.48511	6
APLP1	0.100492	0.16947	0.592982	0.553193	0.932496	95.2	6.5354	5.80349	6
CTD-3065J16.9	0.100407	0.168827	0.594734	0.552021	0.932391	23.8	0	1.47578	6
RNF38	0.100383	0.168651	0.595211	0.551702	0.932391	31	0	1.55571	5
EIF4E2	0.100371	0.167325	0.599857	0.548602	0.932391	57.1	2.83792	3.20222	5
KIAA1671	0.100307	0.147068	0.68204	0.495213	0.916299	33.3	0	2.04082	5
PGM2L1	0.100271	0.128703	0.779092	0.435925	0.898135	21.4	0	1.11659	6
GATAD1	0.100205	0.152258	0.658125	0.510458	0.92386	26.2	0	1.40893	5
STAG3L5P	0.100186	0.122359	0.818787	0.412908	0.882987	14.3	0	0.541925	4
YWHAG	0.100139	0.172863	0.579298	0.562388	0.932549	66.7	2.18184	2.84227	6
FAM167A	0.100028	0.143272	0.698166	0.485073	0.913777	28.6	0	1.33911	6
ALOX12-AS1	0.100021	0.144834	0.69059	0.489823	0.915331	28.6	0	1.56483	6
NEK9	0.0999948	0.163018	0.613397	0.539614	0.932391	42.9	0	1.97278	6
STPG1	0.0999486	0.150238	0.66527	0.505878	0.923035	23.8	0	1.14268	5
PLEKHB2	0.0999049	0.160512	0.622415	0.533669	0.932391	88.1	8.02539	6.59066	6
CLEC11A	0.0998799	0.147254	0.678285	0.497591	0.917353	19	0	0.74495	4
NUP88	0.0998546	0.171435	0.582465	0.560253	0.932548	71.4	6.14345	4.83422	6
NFKBIA	0.0997953	0.162215	0.615204	0.53842	0.932391	69	6.5949	5.18306	6
ABCB9	0.0997731	0.141714	0.704048	0.481403	0.912691	19	0	0.616467	5
CHKA	0.0997081	0.151196	0.659463	0.509598	0.923688	42.9	0	2.67904	6
RTN3	0.0996996	0.157324	0.633721	0.526263	0.928329	78.6	7.68521	6.03935	6
MAPK8IP1	0.0996834	0.161035	0.619017	0.535905	0.932391	52.4	2.50269	2.77037	6
HDGF	0.0995609	0.171231	0.581441	0.560943	0.932549	57.1	4.00406	3.78104	6
BLOC1S2	0.0994521	0.169278	0.587509	0.556862	0.932548	50	1.55319	3.44028	6
SMU1	0.0993046	0.167143	0.594131	0.552424	0.932391	78.6	5.6406	5.05286	6
NEMF	0.0992808	0.171326	0.579484	0.562263	0.932549	69	5.28703	4.22627	6
ZNF570	0.0991758	0.119506	0.829884	0.406604	0.879681	21.4	0	1.09916	5
FARSB	0.0991398	0.178512	0.555369	0.578642	0.93871	52.4	1.31304	3.61175	6
QRFP	0.0990554	0.164328	0.602792	0.546647	0.932391	35.7	0	0.747864	5
PTGES3P1	0.0990453	0.174047	0.569072	0.569307	0.935595	47.6	0	0.937493	6
CSRP1	0.0989752	0.168619	0.586977	0.557219	0.932548	66.7	7.06641	5.31804	6
CPEB2	0.0989458	0.184386	0.536623	0.591528	0.93871	26.2	0	1.42116	5
USP16	0.0989262	0.148931	0.66424	0.506537	0.923247	54.8	3.10841	2.9677	6
SECISBP2L	0.0987839	0.160797	0.61434	0.538991	0.932391	35.7	0	1.84546	6
AEBP2	0.098673	0.174289	0.566146	0.571294	0.93674	31	0	1.87003	6
RHEB	0.0985141	0.165157	0.596486	0.55085	0.932391	81	7.2433	6.1516	6
RGPD1	0.0984105	0.142644	0.689901	0.490256	0.915331	16.7	0	0.255793	5
RP5-862P8.2	0.098405	0.149961	0.656204	0.511693	0.924778	23.8	0	1.37643	5
SELENON	0.098397	0.145303	0.677187	0.498288	0.917485	31	0	1.27637	5
COX4I1	0.0983426	0.152272	0.645835	0.518386	0.925055	88.1	8.12227	7.2225	6
MTRNR2L8	0.0983299	0.175215	0.561195	0.574664	0.937989	100	4.99081	5.19806	6
ZNRD1ASP	0.0983249	0.164529	0.597614	0.550098	0.932391	21.4	0	1.20287	6
ZFHX2	0.0982763	0.155432	0.632277	0.527206	0.928895	26.2	0	1.17047	5
PPP1R2	0.0982619	0.147213	0.667482	0.504464	0.921909	52.4	2.03751	3.33018	6
NCL	0.0981163	0.165789	0.591813	0.553976	0.932548	88.1	8.25403	7.33726	6
POC1B	0.0980838	0.125488	0.781621	0.434437	0.897338	16.7	0	0.676275	4
TMEM123	0.0980834	0.15497	0.632918	0.526787	0.928634	42.9	0	2.57221	6
RPP25	0.0980347	0.153276	0.639598	0.522434	0.927195	52.4	2.11453	3.79448	6
PPP3CC	0.0980077	0.142723	0.6867	0.492272	0.915331	35.7	0	2.54245	6
COG8	0.0980072	0.145373	0.674178	0.500198	0.919649	40.5	0	2.30316	5
TADA3	0.0979384	0.168358	0.581726	0.560751	0.932549	42.9	0	2.61931	6
SLC25A36	0.0978916	0.149454	0.654996	0.51247	0.924778	42.9	0	2.72621	6
GID8	0.0977317	0.169059	0.578092	0.563202	0.932948	31	0	2.05883	4
MIS18A	0.0977182	0.150395	0.649746	0.515857	0.924778	21.4	0	1.23484	3
SHANK3	0.0975873	0.159769	0.610801	0.541331	0.932391	11.9	0	0.521153	5
CDR2	0.0975756	0.158074	0.617277	0.537052	0.932391	23.8	0	1.41514	5
MUC17	0.097566	0.153431	0.635896	0.524844	0.927746	28.6	0	0.598285	6
CD59	0.0974915	0.149003	0.654291	0.512924	0.924778	92.9	8.00998	7.38731	6
ACTBP2	0.0974461	0.150113	0.649153	0.516239	0.924778	38.1	0	0.706212	6
FAM76A	0.0973563	0.154851	0.62871	0.529539	0.931029	35.7	0	1.96118	6
ARL5B	0.0973153	0.163547	0.59503	0.551824	0.932391	38.1	0	2.40273	5
SLC27A5	0.0971797	0.130576	0.744237	0.456733	0.903709	14.3	0	0.598348	4
RAD9A	0.0971658	0.131617	0.738245	0.460366	0.903709	16.7	0	0.814229	5
WDR4	0.0971339	0.150372	0.645957	0.518307	0.925055	19	0	1.1702	4
FAM65A	0.097052	0.147575	0.657644	0.510767	0.924095	31	0	1.89232	6
ZNF410	0.0970348	0.155725	0.623116	0.533208	0.932391	38.1	0	1.93511	6
DPP4	0.096918	0.155868	0.621793	0.534078	0.932391	47.6	0	3.06708	6
POP1	0.0968229	0.165517	0.584974	0.558565	0.932548	23.8	0	1.43735	5
FBXL20	0.0968227	0.168301	0.575297	0.565091	0.933899	21.4	0	1.12759	5
CELA3A	0.0967096	0.158714	0.609334	0.542303	0.932391	16.7	0	0.528724	4
EML2	0.0966912	0.151552	0.638005	0.523471	0.927227	57.1	1.1993	1.78386	6
TRIM35	0.0965643	0.147612	0.654176	0.512999	0.924778	16.7	0	0.841999	4
ADIPOR2	0.0965608	0.159989	0.603547	0.546145	0.932391	31	0	1.72008	6
RNF216P1	0.0964743	0.167049	0.57752	0.563588	0.933038	50	0.422197	2.44393	6
PANK2	0.0964392	0.148824	0.648008	0.51698	0.924778	47.6	0	2.98076	6
PYGB	0.0964279	0.152029	0.634275	0.525902	0.92809	33.3	0	2.18993	6
FUBP1	0.0963728	0.152728	0.631007	0.528036	0.929184	69	4.37468	3.88222	6
TAF1A	0.0962148	0.150922	0.637514	0.52379	0.927474	21.4	0	1.12804	4
SNAPC4	0.0961897	0.151463	0.635072	0.525382	0.927901	21.4	0	0.904104	5
ACAT1	0.0961345	0.149919	0.641241	0.521366	0.927163	45.2	0	3.01081	6
ATG16L1	0.0961328	0.167726	0.573155	0.56654	0.934352	33.3	0	1.95813	6
FAM21EP	0.0959612	0.13128	0.730966	0.4648	0.905088	19	0	0.711229	5
GMDS-AS1	0.0959277	0.14266	0.67242	0.501317	0.919989	26.2	0	1.30827	5
MRPL10	0.0958864	0.152307	0.629558	0.528984	0.930438	35.7	0	1.99359	6
ITPR3	0.0956835	0.173207	0.552422	0.580659	0.93871	40.5	0	2.1249	6
FBXO34	0.0956824	0.148308	0.645159	0.518824	0.925677	26.2	0	1.60743	5
ST3GAL1	0.0956326	0.140391	0.681189	0.495752	0.916299	28.6	0	1.55137	4
GPX3	0.0956321	0.160617	0.595405	0.551573	0.932391	85.7	9.20914	8.03449	6
RP13-1032I1.7	0.0954648	0.150547	0.634118	0.526004	0.92809	31	0	2.02052	4
FAM3A	0.0953276	0.151681	0.628476	0.529692	0.931029	40.5	0	2.63274	6
C6orf47	0.0952822	0.159042	0.5991	0.549106	0.932391	23.8	0	1.36403	6
LZIC	0.0952735	0.148994	0.639446	0.522533	0.927195	38.1	0	1.7987	6
PRDX1	0.0952716	0.166389	0.572585	0.566926	0.934644	52.4	5.36196	3.80138	6
PPME1	0.0951412	0.155914	0.610217	0.541718	0.932391	57.1	4.40803	3.99174	6
COL4A4	0.0948818	0.146145	0.649232	0.516189	0.924778	16.7	0	0.734812	4
SUPT6H	0.0948486	0.164944	0.575036	0.565267	0.933899	76.2	5.14456	4.5962	6
NUCKS1	0.0948356	0.156897	0.604445	0.545548	0.932391	78.6	6.08138	4.84865	6
NT5C3AP1	0.0947742	0.146145	0.648495	0.516665	0.924778	31	0	0.605733	5
PSMG4	0.0946612	0.180824	0.523499	0.600627	0.93963	14.3	0	0.642599	4
ZNF7	0.0945575	0.136323	0.693626	0.487917	0.915331	26.2	0	1.58289	4
METTL12	0.0945531	0.137718	0.686571	0.492353	0.915331	23.8	0	1.07118	4
ACOT8	0.0945417	0.169173	0.558847	0.576266	0.93871	31	0	2.03523	6
MRPS27	0.0945372	0.156489	0.604115	0.545767	0.932391	19	0	0.940159	5
PISD	0.0945127	0.14966	0.631518	0.527702	0.929134	40.5	0	2.26061	5
RPUSD3	0.0944385	0.16091	0.586903	0.557269	0.932548	21.4	0	1.43586	3
FBXO21	0.0944189	0.158328	0.596349	0.550942	0.932391	59.5	3.05505	3.63186	6
BOD1L1	0.0942363	0.151002	0.624071	0.532581	0.932391	61.9	2.80957	3.15356	6
MSH2	0.0940321	0.164756	0.570737	0.568178	0.93538	26.2	0	1.19372	5
BPGM	0.093997	0.142219	0.660932	0.508656	0.923355	23.8	0	1.77999	4
EIF4BP2	0.0939834	0.144804	0.64904	0.516313	0.924778	19	0	0.378868	4
GDI2	0.0939351	0.155818	0.602852	0.546607	0.932391	78.6	6.39785	5.62389	6
ZNF446	0.0939125	0.173546	0.541139	0.588411	0.93871	21.4	0	1.12506	4
IPMK	0.0938153	0.145868	0.643153	0.520125	0.926394	26.2	0	1.39608	6
HIF3A	0.0937751	0.177647	0.527872	0.597588	0.93963	16.7	0	0.469382	3
EPB41L4A	0.0936286	0.168228	0.556558	0.57783	0.93871	19	0	0.989788	4
KLHDC4	0.0936239	0.144665	0.647179	0.517516	0.924778	35.7	0	1.67167	5
MARS2	0.093571	0.130206	0.718639	0.472363	0.910802	23.8	0	1.21264	4
NCMAP	0.0935101	0.152267	0.614119	0.539137	0.932391	21.4	0	0.994175	4
PSPH	0.0934247	0.155017	0.602674	0.546726	0.932391	28.6	0	1.47979	6
DNAH5	0.0934196	0.156803	0.595778	0.551323	0.932391	23.8	0	0.951631	6
DICER1-AS1	0.0934154	0.118592	0.787703	0.43087	0.894377	16.7	0	1.09689	4
RHOC	0.0934154	0.150724	0.619777	0.535405	0.932391	50	2.41815	3.39643	5
INO80	0.0934059	0.154726	0.603686	0.546052	0.932391	47.6	0	2.63433	6
ZC2HC1C	0.0933889	0.146069	0.639348	0.522597	0.927195	19	0	1.00145	4
ZXDC	0.0933186	0.178693	0.522229	0.601511	0.93963	19	0	1.14776	4
TFDP1	0.0932801	0.177713	0.524891	0.599659	0.93963	40.5	0	2.27827	5
ANKRD20A1	0.0932792	0.176207	0.529372	0.596547	0.939189	28.6	0	0.643116	5
ING3	0.0931641	0.156565	0.595052	0.551809	0.932391	35.7	0	1.78595	5
ANXA5	0.0931411	0.156998	0.593264	0.553005	0.932438	85.7	8.37177	7.1604	6
FRS2	0.0931309	0.175103	0.531863	0.594821	0.93871	52.4	1.90157	2.89923	6
HOMER2	0.0930068	0.148385	0.626793	0.530795	0.931501	40.5	0	2.12966	6
NEK11	0.0929953	0.174082	0.534204	0.593201	0.93871	31	0	1.43353	5
PPIB	0.0929421	0.150949	0.615719	0.53808	0.932391	78.6	8.08728	6.64942	6
FAM60A	0.0928241	0.153593	0.604352	0.54561	0.932391	40.5	0	2.45976	6
CTA-29F11.1	0.0927121	0.151218	0.613101	0.539809	0.932391	40.5	0	2.60399	5
PNRC1	0.0926942	0.141727	0.654036	0.513089	0.924778	50	0.252625	2.90254	6
FBXW2	0.0926477	0.169622	0.546199	0.584929	0.93871	54.8	2.41843	3.12541	6
RCHY1	0.0925944	0.152273	0.608082	0.543133	0.932391	40.5	0	2.90037	6
CNRIP1	0.0924886	0.116174	0.796122	0.425961	0.891802	14.3	0	0.802734	4
ATF7IP	0.0923718	0.179634	0.514221	0.607097	0.940529	47.6	0	2.65318	6
DNAJC14	0.0923301	0.140924	0.655178	0.512353	0.924778	19	0	0.997242	4
TARDBP	0.0920968	0.162485	0.566801	0.570849	0.93674	57.1	3.08608	3.61376	6
KLHL17	0.09195	0.161633	0.568882	0.569436	0.935658	16.7	0	0.877407	5
ZNF331	0.0918815	0.170876	0.537708	0.590779	0.93871	42.9	0	3.17358	6
ZNF587	0.091874	0.186346	0.49303	0.621992	0.943889	35.7	0	1.60009	6
DERL2	0.0918658	0.151788	0.605226	0.545029	0.932391	54.8	4.64887	3.72244	6
KCNJ14	0.0917488	0.174146	0.526851	0.598297	0.93963	19	0	0.779799	4
MEAF6	0.0916886	0.153974	0.595483	0.551521	0.932391	57.1	4.3964	4.0174	6
DPPA3	0.0915625	0.151491	0.604408	0.545572	0.932391	23.8	0	0.427037	3
RGL1	0.0915528	0.186855	0.489967	0.624157	0.944177	21.4	0	1.15208	5
NECAP1	0.091528	0.164529	0.556303	0.578004	0.93871	45.2	0	3.16726	6
ZNF789	0.0915096	0.164665	0.555732	0.578394	0.93871	26.2	0	1.5584	4
PTGER4	0.0913679	0.154842	0.590073	0.555142	0.932548	16.7	0	0.848404	5
SMC5	0.091355	0.164556	0.555161	0.578785	0.93871	50	0.723778	2.68345	6
COQ6	0.0913361	0.134722	0.677959	0.497798	0.917376	19	0	0.866204	3
FBXO30	0.0912962	0.170997	0.533907	0.593406	0.93871	19	0	0.732925	4
NUP188	0.0912757	0.169493	0.538521	0.590217	0.93871	35.7	0	1.88663	6
NOL12	0.0911194	0.183396	0.496845	0.619298	0.94323	26.2	0	1.64254	5
SLC18B1	0.0910667	0.142444	0.639316	0.522617	0.927195	21.4	0	0.754301	5
RPS15AP24	0.0910642	0.170625	0.533711	0.593542	0.93871	28.6	0	0.547105	5
SLC45A4	0.0909197	0.135479	0.671098	0.502158	0.920553	19	0	0.799514	4
TEX30	0.0908674	0.163912	0.554367	0.579328	0.93871	38.1	0	2.48995	4
ATG12	0.0908042	0.154372	0.588215	0.556388	0.932548	69	4.50105	4.129	6
HERPUD1	0.0907429	0.163484	0.555057	0.578856	0.93871	66.7	7.42556	5.22436	6
CACNB2	0.0907287	0.14322	0.633491	0.526413	0.928329	61.9	6.15566	4.29763	6
H2AFZP3	0.0905738	0.134997	0.670931	0.502265	0.920553	16.7	0	0.266471	3
RRP8	0.0905661	0.17269	0.524442	0.599971	0.93963	28.6	0	1.54208	5
TOMM7	0.0905104	0.154639	0.585302	0.558345	0.932548	66.7	5.68201	4.12533	6
LMBR1	0.0904802	0.153875	0.58801	0.556525	0.932548	38.1	0	2.27322	6
ZNF749	0.0903354	0.172306	0.524272	0.600089	0.93963	19	0	1.08939	5
SLC37A1	0.0902	0.157619	0.572267	0.567141	0.934644	35.7	0	1.81633	6
TMEM35B	0.0901862	0.150245	0.600261	0.548333	0.932391	28.6	0	1.38358	6
MOSPD3	0.0900722	0.141506	0.636527	0.524433	0.927636	16.7	0	0.85998	4
URGCP	0.0900304	0.154216	0.583794	0.559359	0.932548	52.4	1.62475	2.898	6
FNTA	0.0899774	0.144201	0.623974	0.532645	0.932391	38.1	0	2.55885	6
CST3	0.0899644	0.169082	0.532075	0.594674	0.93871	95.2	8.57582	8.17127	6
USP2	0.0899301	0.172357	0.521766	0.601833	0.93963	54.8	2.88588	3.17159	6
EIF2S1	0.0897796	0.159305	0.563572	0.573046	0.937226	76.2	6.95233	5.82312	6
RNF150	0.08972	0.182919	0.49049	0.623787	0.944177	26.2	0	1.29869	4
LINC00863	0.0896473	0.163564	0.548088	0.583631	0.93871	23.8	0	1.08155	5
SLC6A17	0.0896028	0.191916	0.466884	0.640583	0.949568	28.6	0	1.40258	4
PSG6	0.0895935	0.162468	0.551452	0.581324	0.93871	21.4	0	0.434468	5
EXTL2	0.0894781	0.167227	0.535069	0.592602	0.93871	28.6	0	1.62249	6
ZNF577	0.089332	0.165362	0.540222	0.589044	0.93871	19	0	0.764055	6
ZNF574	0.0891802	0.158928	0.561134	0.574706	0.937989	33.3	0	2.06544	4
SNAPC1	0.0891437	0.157554	0.565797	0.571532	0.93674	26.2	0	1.49226	4
MT-TL1	0.0890948	0.165821	0.537295	0.591064	0.93871	38.1	0	0.976491	5
STOM	0.0889882	0.141808	0.627525	0.530315	0.931497	19	0	0.919581	6
PLAG1	0.0889074	0.111229	0.799321	0.424104	0.889721	16.7	0	0.637028	5
FABP5P7	0.0887146	0.160617	0.552335	0.580719	0.93871	33.3	0	1.11	5
WDR63	0.0885847	0.14477	0.611898	0.540605	0.932391	14.3	0	0.643993	4
ATP13A1	0.0884143	0.143528	0.616008	0.537889	0.932391	31	0	1.45733	6
PPP2R1B	0.0883699	0.162673	0.543237	0.586967	0.93871	42.9	0	2.73703	6
UPF3B	0.0882824	0.152772	0.577869	0.563352	0.932948	54.8	1.90654	2.46665	6
A1BG	0.0882721	0.1504	0.586915	0.557261	0.932548	21.4	0	0.861792	5
AC090498.1	0.0882592	0.163694	0.539172	0.589768	0.93871	88.1	5.27991	4.6419	6
C1orf52	0.0882558	0.153214	0.576031	0.564594	0.933899	38.1	0	2.38789	6
UNG	0.0882427	0.172345	0.512013	0.608642	0.94092	19	0	1.08172	4
ENY2	0.0882273	0.147931	0.596409	0.550902	0.932391	66.7	5.02176	3.93831	6
ZNF813	0.0882184	0.148286	0.59492	0.551897	0.932391	16.7	0	0.508508	5
CDKN2AIP	0.0881909	0.151184	0.583336	0.559667	0.932548	35.7	0	3.0096	6
SREK1IP1	0.0881745	0.152076	0.579804	0.562047	0.932549	57.1	2.09346	2.61675	6
IBTK	0.0880089	0.151625	0.580439	0.561619	0.932549	64.3	4.71419	4.11065	6
KRT8P48	0.0879989	0.148594	0.59221	0.55371	0.932548	14.3	0	0.356569	3
MFSD8	0.0879703	0.160009	0.549783	0.582468	0.93871	40.5	0	2.34296	5
HAGHL	0.0879326	0.158053	0.55635	0.577972	0.93871	28.6	0	1.11184	6
TPRA1	0.087922	0.150051	0.585949	0.55791	0.932548	28.6	0	1.67937	5
SPTBN4	0.0878727	0.187237	0.469313	0.638846	0.949535	28.6	0	1.65203	6
SOWAHA	0.0877543	0.15307	0.573295	0.566445	0.934352	21.4	0	0.998666	5
DKK2	0.0876771	0.157045	0.558293	0.576644	0.93871	23.8	0	0.428649	5
ZNF639	0.0874481	0.143546	0.609198	0.542393	0.932391	28.6	0	1.85589	5
CACUL1	0.0874291	0.15391	0.568052	0.57	0.935987	69	5.67118	4.64634	6
RPS2P55	0.0874035	0.1693	0.516264	0.60567	0.939773	69	1.72526	1.56019	6
LIAS	0.0873592	0.142437	0.61332	0.539665	0.932391	19	0	1.08405	4
PSMD7	0.0873547	0.160584	0.54398	0.586455	0.93871	69	6.85392	4.99141	6
SH3GLB1	0.0873459	0.160308	0.544861	0.585849	0.93871	78.6	6.62135	5.47057	6
PKM	0.0873403	0.171555	0.50911	0.610675	0.941189	95.2	7.72735	7.29502	6
SNW1	0.0873261	0.160384	0.544483	0.586109	0.93871	69	5.13415	4.30541	6
SETD6	0.0871197	0.143793	0.60587	0.544601	0.932391	16.7	0	0.991283	4
GNL2	0.0870362	0.149391	0.582608	0.560157	0.932548	40.5	0	2.18875	6
YES1	0.0870025	0.154157	0.564375	0.572499	0.937104	19	0	1.01385	4
PAXIP1-AS1	0.0869413	0.101077	0.860153	0.389705	0.871846	14.3	0	0.683272	6
NAE1	0.0868633	0.156544	0.554879	0.578977	0.93871	31	0	1.96222	6
SETD5	0.0868326	0.164708	0.52719	0.598061	0.93963	69	6.03306	4.84034	6
RYK	0.0867885	0.142556	0.608804	0.542655	0.932391	31	0	1.62474	5
ZFYVE1	0.0867578	0.157413	0.551146	0.581534	0.93871	21.4	0	1.38902	5
RP4-592A1.2	0.086677	0.128611	0.673949	0.500344	0.919649	19	0	0.355693	4
SYNJ2BP	0.0866142	0.168959	0.512635	0.608206	0.94092	52.4	2.80133	3.42605	6
OXSM	0.0865228	0.1503	0.575666	0.564841	0.933899	14.3	0	0.704506	3
NOC2L	0.0864891	0.156295	0.55337	0.58001	0.93871	54.8	3.20737	3.21272	6
NCALD	0.086218	0.161727	0.533109	0.593958	0.93871	31	0	1.65769	6
NPIPB5	0.0861813	0.174626	0.493518	0.621646	0.943822	66.7	2.26898	2.13586	6
DGCR14	0.086177	0.166597	0.517278	0.604962	0.939773	26.2	0	1.43757	5
EML5	0.0861306	0.168231	0.511979	0.608666	0.94092	38.1	0	2.22816	6
RNF123	0.0860213	0.168074	0.511806	0.608787	0.94092	16.7	0	0.805471	4
GTF2IRD1	0.0859566	0.152376	0.564109	0.57268	0.937104	26.2	0	1.36497	6
SLC1A4	0.0859297	0.15937	0.539183	0.589761	0.93871	45.2	0	2.51664	5
TMEM267	0.0859288	0.152014	0.56527	0.57189	0.937002	23.8	0	1.47824	6
MFSD14C	0.085898	0.111432	0.770854	0.440793	0.900019	19	0	0.464452	5
RBFOX2	0.0856524	0.168822	0.507355	0.611906	0.942639	47.6	0	2.69833	6
TOR1AIP2	0.0855815	0.154931	0.552384	0.580685	0.93871	83.3	7.00806	6.03733	6
SSR4	0.0855569	0.154761	0.552832	0.580379	0.93871	92.9	9.75764	8.86663	6
CTD-2619J13.14	0.0855546	0.143265	0.597179	0.550388	0.932391	19	0	0.407431	4
KIAA0907	0.0855066	0.158652	0.538959	0.589915	0.93871	57.1	1.81933	2.82667	6
SNRNP40	0.0854955	0.147712	0.578798	0.562726	0.932659	42.9	0	2.81973	6
PCBP1-AS1	0.0854168	0.164861	0.518114	0.604379	0.939773	26.2	0	1.47892	6
SNHG25	0.0854091	0.157491	0.542312	0.587604	0.93871	21.4	0	0.520094	3
POLR3H	0.0853809	0.143607	0.594547	0.552146	0.932391	38.1	0	2.5301	6
GUSBP2	0.085345	0.144861	0.589149	0.555761	0.932548	11.9	0	0.222046	5
CEACAM1	0.0852738	0.138767	0.614513	0.538877	0.932391	33.3	0	1.80295	6
CCDC90B	0.0852143	0.140847	0.605014	0.54517	0.932391	33.3	0	2.13358	5
TMX2	0.085168	0.160422	0.5309	0.595488	0.93871	59.5	7.13719	4.58143	6
PIGV	0.0851423	0.150999	0.56386	0.57285	0.937109	16.7	0	0.928688	6
SRRM2	0.085101	0.166347	0.511588	0.608939	0.94092	88.1	6.69259	6.12748	6
TOP1MT	0.0850562	0.162032	0.524935	0.599628	0.93963	14.3	0	0.720565	4
ANKRD12	0.0849832	0.150395	0.565068	0.572028	0.937003	78.6	6.84213	5.7375	6
AIDA	0.0849326	0.182097	0.466414	0.640919	0.949568	31	0	1.44559	5
ZNF426	0.0846635	0.145949	0.580089	0.561854	0.932549	23.8	0	1.30841	5
MEG3	0.0845137	0.165823	0.509662	0.610289	0.941189	35.7	0	2.51034	5
SDHAF3	0.0844969	0.147951	0.571113	0.567923	0.935272	14.3	0	0.801131	3
RFTN2	0.084477	0.163427	0.51691	0.605219	0.939773	16.7	0	0.799223	4
DDOST	0.0844739	0.14938	0.565495	0.571737	0.9369	64.3	7.45643	5.26954	6
TESK1	0.0844511	0.154989	0.544886	0.585832	0.93871	19	0	0.851518	5
EEF1A1P13	0.0844273	0.169759	0.497337	0.618951	0.94323	66.7	1.31835	1.24004	6
KRT8	0.0843842	0.141344	0.597015	0.550498	0.932391	95.2	9.42887	8.80416	6
ARMC7	0.0842605	0.149441	0.563838	0.572864	0.937109	23.8	0	1.40587	5
FMO5	0.0842532	0.155041	0.543424	0.586838	0.93871	14.3	0	0.702311	4
ARSJ	0.0841958	0.152155	0.553355	0.58002	0.93871	16.7	0	1.09095	4
FREM1	0.0841739	0.135602	0.620745	0.534768	0.932391	14.3	0	0.517692	4
QTRT1	0.0841202	0.132449	0.635116	0.525353	0.927901	19	0	0.840532	5
DDHD1	0.0840848	0.164144	0.512262	0.608468	0.94092	19	0	1.05702	4
G3BP1	0.0840687	0.157856	0.532566	0.594334	0.93871	64.3	5.95775	4.58011	6
DNAJB12	0.0840642	0.142836	0.588538	0.556171	0.932548	45.2	0	2.861	5
ZC3H7B	0.0840532	0.180794	0.464913	0.641994	0.949568	35.7	0	1.89762	5
SHQ1	0.0840446	0.142924	0.588037	0.556507	0.932548	26.2	0	1.39002	4
ZNF621	0.0840376	0.166906	0.503503	0.614611	0.943089	35.7	0	1.31722	5
NME7	0.0840208	0.160667	0.522949	0.60101	0.93963	42.9	0	2.74607	6
CTD-3222D19.8	0.0837429	0.172902	0.484338	0.628146	0.945613	14.3	0	0.725905	5
ACACA	0.0836956	0.152533	0.548704	0.583209	0.93871	21.4	0	1.10135	4
CSNK1A1	0.0836188	0.167776	0.498395	0.618206	0.94323	76.2	6.68929	5.34106	6
LIN37	0.0836152	0.128437	0.651023	0.515032	0.924778	14.3	0	0.664077	3
DYNC1H1	0.0835969	0.165273	0.50581	0.61299	0.943089	81	7.73862	5.99601	6
PRAF2	0.0835953	0.15648	0.534223	0.593187	0.93871	45.2	0	2.94761	6
SRPK1	0.0835939	0.155983	0.535919	0.592015	0.93871	26.2	0	1.37571	6
MEPCE	0.0835666	0.148127	0.564154	0.572649	0.937104	19	0	1.0431	3
RPL10P16	0.0835474	0.160734	0.519786	0.603213	0.939773	57.1	0.899749	0.94017	6
MINOS1P2	0.0833792	0.160957	0.51802	0.604444	0.939773	14.3	0	0.215445	4
HDHD2	0.0833274	0.150234	0.554651	0.579134	0.93871	35.7	0	2.29269	5
MAD1L1	0.0833162	0.13425	0.620605	0.534859	0.932391	21.4	0	1.16	5
DOK4	0.0833139	0.154629	0.538798	0.590026	0.93871	42.9	0	2.4263	6
TM2D3	0.083295	0.15921	0.523176	0.600852	0.93963	73.8	7.09454	5.63168	6
CXorf38	0.0832671	0.161895	0.514329	0.607022	0.940529	38.1	0	1.85036	5
SAMD15	0.0831831	0.125318	0.663776	0.506834	0.923256	14.3	0	0.77003	3
PHLPP2	0.0831768	0.15894	0.523323	0.60075	0.93963	38.1	0	1.99496	6
NIPAL1	0.0831472	0.174502	0.476482	0.633731	0.947563	14.3	0	0.81662	4
NOL9	0.0831223	0.153822	0.540378	0.588936	0.93871	38.1	0	2.36844	4
SOCS7	0.0830432	0.136189	0.609766	0.542017	0.932391	21.4	0	0.504029	5
CABIN1	0.0830397	0.154451	0.537644	0.590823	0.93871	38.1	0	1.83412	6
DAD1	0.0830253	0.164497	0.504722	0.613754	0.943089	88.1	8.52175	7.42841	6
PSMF1	0.0829277	0.179475	0.462057	0.644041	0.950252	73.8	7.31233	5.43676	6
DYRK1A	0.0829161	0.175785	0.471691	0.637148	0.949339	61.9	3.21918	3.39083	6
C14orf2	0.0828165	0.167071	0.495696	0.620109	0.94323	83.3	7.04374	6.21335	6
CWC27	0.0828125	0.15797	0.52423	0.600118	0.93963	23.8	0	1.16134	5
ZNF14	0.0827755	0.155517	0.53226	0.594546	0.93871	16.7	0	0.782382	4
DNM2	0.0827177	0.160518	0.515318	0.606331	0.940529	52.4	2.2453	2.9294	6
PGS1	0.0826762	0.169204	0.488618	0.625112	0.944966	21.4	0	1.41744	5
UBE2V1	0.0825666	0.168263	0.4907	0.623638	0.944177	69	3.81793	3.14218	6
EXOC7	0.0825004	0.167817	0.491609	0.622995	0.944177	47.6	0	2.77538	6
RPL23AP65	0.0824657	0.161412	0.510901	0.60942	0.94092	28.6	0	0.610076	5
ZC3H7A	0.0824642	0.149148	0.552901	0.580331	0.93871	59.5	4.93773	3.77808	6
RRAGC	0.0824548	0.165003	0.499716	0.617275	0.94323	35.7	0	2.2007	6
TNPO1	0.0823916	0.14809	0.55636	0.577965	0.93871	66.7	5.63127	4.29781	6
RASGEF1B	0.0822924	0.157201	0.523483	0.600638	0.93963	66.7	3.69747	3.87319	6
GTF2IRD2B	0.0822244	0.147891	0.555978	0.578226	0.93871	38.1	0	1.51316	6
SERF1B	0.0820624	0.148915	0.551067	0.581588	0.93871	21.4	0	0.433025	4
PGAP1	0.0820459	0.142531	0.575633	0.564863	0.933899	26.2	0	1.70881	5
TSPAN31	0.0820194	0.162704	0.504102	0.61419	0.943089	42.9	0	2.3347	6
RP4-669P10.19	0.0819908	0.134243	0.610764	0.541356	0.932391	16.7	0	0.755193	4
RFXAP	0.0819587	0.153696	0.533251	0.59386	0.93871	14.3	0	0.552058	4
RBSN	0.0819055	0.160521	0.510249	0.609877	0.94092	35.7	0	2.37547	6
EEF2KMT	0.0817802	0.171276	0.477475	0.633024	0.947563	14.3	0	0.729139	3
RRBP1	0.0817787	0.148872	0.549324	0.582783	0.93871	85.7	6.57014	5.63803	6
NR2C2	0.0816883	0.151462	0.539331	0.589659	0.93871	35.7	0	1.49533	6
SEC63	0.081668	0.150941	0.541059	0.588467	0.93871	59.5	4.88396	3.96965	6
NDUFS1	0.0816149	0.154888	0.52693	0.598243	0.93963	69	4.24699	4.14536	6
EFCAB7	0.0815552	0.162996	0.500351	0.616828	0.94323	16.7	0	0.744175	3
HIST1H2BD	0.0815326	0.142572	0.571869	0.567411	0.934863	26.2	0	1.54676	5
PHF21B	0.0814592	0.131051	0.621586	0.534214	0.932391	14.3	0	0.640088	5
NR5A1	0.0813413	0.139558	0.582849	0.559995	0.932548	21.4	0	0.347582	5
LRSAM1	0.0813377	0.148605	0.547341	0.584144	0.93871	57.1	2.0868	2.51473	6
SNRNP35	0.0812606	0.161138	0.50429	0.614057	0.943089	23.8	0	0.948899	5
MBTD1	0.0811565	0.156425	0.518821	0.603886	0.939773	16.7	0	0.855409	4
TFDP2	0.0811312	0.20535	0.395087	0.692778	0.963031	11.9	0	0.698239	4
PRPF40A	0.0808509	0.161169	0.501652	0.615912	0.94323	69	6.55565	4.80729	6
MTAP	0.0807561	0.16921	0.477254	0.633182	0.947563	19	0	1.12924	5
FGFR1	0.0806878	0.169177	0.476944	0.633402	0.947563	66.7	5.80729	4.70892	6
WDR43	0.0805224	0.154856	0.519981	0.603077	0.939773	59.5	1.19224	3.15043	6
VIM	0.0802146	0.157535	0.509187	0.610621	0.941189	90.5	9.94209	8.56044	6
FADD	0.0800746	0.140904	0.568293	0.569836	0.935867	26.2	0	1.20601	5
PDLIM2	0.0798971	0.160046	0.499212	0.61763	0.94323	38.1	0	2.21732	4
PIGC	0.0798628	0.151481	0.527212	0.598047	0.93963	31	0	1.95635	5
MAST3	0.0798272	0.166122	0.480535	0.630847	0.946914	28.6	0	0.871283	6
PES1	0.0797889	0.16649	0.479241	0.631767	0.947467	59.5	2.79059	2.7755	6
CLP1	0.0796958	0.129015	0.617726	0.536756	0.932391	19	0	1.55059	2
SCAF4	0.0796283	0.146638	0.543028	0.587111	0.93871	54.8	1.97385	3.52136	6
DHPS	0.07958	0.157206	0.506214	0.612706	0.943026	40.5	0	2.72409	6
ZDHHC14	0.0795013	0.155728	0.510513	0.609692	0.94092	71.4	3.07852	2.92925	6
AIP	0.0794912	0.148454	0.535461	0.592331	0.93871	40.5	0	2.44703	5
UBXN2B	0.0794281	0.172799	0.459655	0.645764	0.950645	52.4	2.21754	2.87272	6
LRRFIP1	0.0793558	0.174997	0.45347	0.65021	0.951963	81	8.12145	6.44512	6
CCDC88A	0.0793473	0.153025	0.518525	0.604092	0.939773	45.2	0	2.52783	6
EFCAB6	0.0792803	0.150241	0.527687	0.597716	0.93963	19	0	0.935769	4
RECQL	0.0791417	0.133734	0.591785	0.553994	0.932548	21.4	0	1.06707	4
IFI6	0.0789972	0.165942	0.476052	0.634038	0.947563	78.6	6.94335	5.14011	6
ZYX	0.0789271	0.143391	0.550433	0.582022	0.93871	26.2	0	1.24484	5
TMEM138	0.0788553	0.144916	0.544144	0.586343	0.93871	23.8	0	1.72098	4
TUBGCP6	0.0787468	0.164987	0.477291	0.633155	0.947563	28.6	0	1.56623	4
CTC-359D24.3	0.0787349	0.161792	0.486643	0.626511	0.945361	16.7	0	0.731229	4
DIAPH1	0.0787346	0.165213	0.476564	0.633672	0.947563	59.5	2.11966	3.03398	6
NRBP1	0.0786679	0.162204	0.484995	0.62768	0.945613	57.1	5.98301	4.34786	6
UTP20	0.0785693	0.147835	0.531464	0.595097	0.93871	31	0	1.52761	6
DDX39B	0.0785565	0.156547	0.501809	0.615802	0.94323	47.6	0	2.3345	6
ZNF454	0.0785545	0.132072	0.594785	0.551987	0.932391	14.3	0	0.800307	4
RIIAD1	0.0785173	0.158185	0.496364	0.619638	0.94323	33.3	0	1.86231	5
AP3D1	0.0784573	0.15841	0.49528	0.620403	0.94323	88.1	6.46132	6.01779	6
DST	0.0783386	0.168288	0.465503	0.641572	0.949568	83.3	8.89339	7.2721	6
RCN2	0.0783294	0.161294	0.485631	0.627229	0.945613	73.8	1.77653	2.08072	6
P3H4	0.0782919	0.14055	0.55704	0.5775	0.93871	33.3	0	1.86928	6
USE1	0.0781675	0.153374	0.509653	0.610295	0.941189	28.6	0	1.31733	5
ATG4A	0.078153	0.146075	0.535019	0.592637	0.93871	14.3	0	0.722456	3
GCC2	0.0781281	0.172831	0.45205	0.651233	0.951963	73.8	5.71441	4.78641	6
TBCK	0.0780788	0.15872	0.491927	0.622771	0.944	33.3	0	1.68819	5
EHMT1	0.0780495	0.16069	0.485714	0.62717	0.945613	42.9	0	2.37657	5
TOR1A	0.0780235	0.143951	0.542013	0.58781	0.93871	28.6	0	1.88868	5
REG1A	0.0779361	0.138946	0.560911	0.574858	0.937989	21.4	0	0.980723	4
MIR24-2	0.0778998	0.143314	0.543559	0.586745	0.93871	28.6	0	1.62008	5
HLA-J	0.0778638	0.155724	0.500012	0.617067	0.94323	38.1	0	1.25329	5
SLC25A38	0.077756	0.154632	0.502847	0.615072	0.943147	35.7	0	2.41758	6
SLC7A6	0.0777529	0.167087	0.465344	0.641685	0.949568	23.8	0	1.31441	5
ZNRD1	0.0777266	0.154201	0.504061	0.614219	0.943089	33.3	0	2.03022	6
EXOSC6	0.0777057	0.158278	0.490943	0.623466	0.944177	76.2	7.2229	5.47741	6
GUCD1	0.0776955	0.159386	0.487466	0.625928	0.945361	38.1	0	2.4078	6
RASGRP3	0.0776308	0.156958	0.494596	0.620885	0.94329	28.6	0	1.79465	5
TSC1	0.0776155	0.154139	0.503541	0.614584	0.943089	42.9	0	2.581	6
GUSBP11	0.0774908	0.145272	0.53342	0.593743	0.93871	16.7	0	0.70255	5
PER2	0.0774216	0.165236	0.468552	0.63939	0.949568	78.6	6.70974	5.35677	6
DLEU2	0.0773949	0.153866	0.503001	0.614963	0.943147	21.4	0	0.769167	4
DUBR	0.0772137	0.151287	0.51038	0.609785	0.94092	16.7	0	0.767754	4
ZNF496	0.0772096	0.16087	0.47995	0.631263	0.947061	14.3	0	0.594143	5
HEXIM1	0.0772086	0.160519	0.480992	0.630522	0.946839	45.2	0	2.61445	5
NAT1	0.0771059	0.119074	0.647545	0.517279	0.924778	14.3	0	0.687712	2
TRMT61A	0.0770988	0.131283	0.587272	0.557021	0.932548	26.2	0	1.5924	4
UBE2D3	0.077079	0.166242	0.463655	0.642895	0.949887	97.6	8.9706	8.39794	6
TBC1D15	0.0769613	0.167984	0.458145	0.646848	0.951054	47.6	0	2.97695	6
AC005785.5	0.0768969	0.142203	0.540753	0.588678	0.93871	16.7	0	0.864612	4
ANKRD18A	0.0767742	0.165803	0.463045	0.643332	0.949887	26.2	0	1.37787	5
ZBED5	0.0767342	0.166172	0.461775	0.644243	0.950415	61.9	2.28591	3.09419	6
HOMEZ	0.0766362	0.153965	0.497751	0.618659	0.94323	28.6	0	1.24831	5
PPP1R13B	0.0765997	0.154593	0.495493	0.620252	0.94323	28.6	0	1.63933	5
PLAA	0.0765603	0.135301	0.565854	0.571493	0.93674	23.8	0	1.5013	3
ANKRD17	0.0764602	0.162805	0.469643	0.63861	0.949494	73.8	5.94444	4.88623	6
MED7	0.0764479	0.14685	0.520584	0.602656	0.939773	21.4	0	1.05814	4
TIMM23	0.0761901	0.15638	0.48721	0.62611	0.945361	66.7	2.76943	3.49641	6
PRDM11	0.0760117	0.145617	0.521996	0.601673	0.93963	16.7	0	0.681094	4
SNRPB2	0.0759918	0.164756	0.461239	0.644627	0.950588	66.7	4.82887	3.80165	6
TXNL1	0.0759087	0.16329	0.46487	0.642025	0.949568	59.5	5.94271	4.58411	6
DXO	0.0758862	0.155246	0.488813	0.624974	0.944966	19	0	1.20611	6
PDPR	0.0758467	0.163648	0.463474	0.643025	0.949887	40.5	0	1.87436	6
PSMD11	0.0758324	0.167265	0.453367	0.650285	0.951963	69	5.88606	4.50683	6
SYT14	0.0757804	0.177468	0.42701	0.669372	0.957562	57.1	4.7749	4.1183	6
ETV3	0.0757072	0.157	0.482212	0.629655	0.946758	19	0	0.783595	4
THAP4	0.0756952	0.145972	0.51856	0.604067	0.939773	33.3	0	1.67943	6
KSR1	0.0756327	0.164409	0.460027	0.645497	0.950645	59.5	1.51286	1.82975	5
RPL4P4	0.0755006	0.159177	0.474319	0.635272	0.948034	35.7	0	0.989012	4
TRMT10B	0.075484	0.161947	0.466103	0.641142	0.949568	35.7	0	1.64825	6
MAF	0.0754091	0.146469	0.514847	0.60666	0.940529	42.9	0	2.46689	6
AC010226.4	0.0753013	0.151804	0.496044	0.619864	0.94323	16.7	0	0.946343	5
TMEM184C	0.075297	0.15539	0.484566	0.627984	0.945613	35.7	0	1.76792	5
EMP3	0.0752889	0.155076	0.485497	0.627324	0.945613	35.7	0	1.8679	5
TCEA1	0.0752747	0.150504	0.500152	0.616968	0.94323	69	4.95288	4.291	6
CHD5	0.0751786	0.166028	0.452808	0.650687	0.951963	35.7	0	1.36883	6
CREB1	0.0751663	0.159018	0.472692	0.636433	0.948844	42.9	0	2.15992	6
HNRNPDL	0.07475	0.1431	0.522364	0.601417	0.93963	90.5	8.1877	7.10661	6
BTBD10	0.074707	0.155133	0.481568	0.630113	0.946758	23.8	0	1.39034	5
FOXO3	0.0746481	0.150486	0.496046	0.619862	0.94323	42.9	0	2.09391	5
RABGGTB	0.0746008	0.147215	0.506746	0.612333	0.942874	42.9	0	2.47029	6
NARS	0.0745976	0.16803	0.443955	0.657075	0.954862	78.6	6.82025	5.67317	6
PDIA3	0.0745047	0.159885	0.465989	0.641223	0.949568	88.1	8.89241	7.98012	6
SGK3	0.074498	0.147818	0.503984	0.614273	0.943089	28.6	0	1.00961	5
EEF1A1P5	0.0744881	0.167635	0.444347	0.656792	0.954584	90.5	3.87545	3.71555	6
ZBTB24	0.0744845	0.157429	0.47313	0.63612	0.948751	31	0	1.70175	4
ATF6B	0.074448	0.145702	0.510961	0.609379	0.94092	33.3	0	1.6848	6
PDE5A	0.0743992	0.149009	0.499294	0.617573	0.94323	33.3	0	1.55617	5
CSGALNACT2	0.0743148	0.1525	0.487311	0.626038	0.945361	31	0	1.88152	5
POLR2H	0.0742729	0.172882	0.429617	0.667474	0.956745	35.7	0	1.62664	5
PHAX	0.0742386	0.161647	0.459263	0.646045	0.950761	45.2	0	2.4605	6
CMTM6	0.0742335	0.170824	0.434562	0.66388	0.956154	69	7.23224	5.18879	6
OSTF1	0.0742326	0.164595	0.451002	0.651988	0.951963	31	0	2.00105	6
RGPD6	0.0740194	0.16053	0.461093	0.644732	0.950592	28.6	0	0.499077	5
MARCH4	0.0739404	0.158911	0.465294	0.641721	0.949568	21.4	0	0.855178	4
FEN1	0.0737302	0.148295	0.497186	0.619058	0.94323	38.1	0	2.08556	5
RPL3P7	0.0736255	0.153882	0.478454	0.632327	0.947563	16.7	0	0.448107	5
CHKB	0.0735921	0.16707	0.440487	0.659584	0.955484	26.2	0	1.02468	4
C9orf64	0.0735409	0.156784	0.469058	0.639028	0.949568	23.8	0	1.27601	4
HIST1H2BC	0.0735195	0.133486	0.550767	0.581793	0.93871	23.8	0	1.44823	5
UNC119B	0.0734874	0.132067	0.556438	0.577911	0.93871	23.8	0	1.4344	5
RECK	0.0734761	0.179265	0.409875	0.681897	0.959552	16.7	0	0.95094	6
ZNF841	0.0734631	0.137656	0.533671	0.593569	0.93871	19	0	0.773816	5
RANBP9	0.0734184	0.170949	0.429475	0.667577	0.956745	23.8	0	1.20434	5
ZNF470	0.0733298	0.144622	0.507045	0.612123	0.942692	33.3	0	0.852664	5
TCEB1P2	0.0733244	0.13332	0.54999	0.582326	0.93871	16.7	0	0.294249	4
RECQL5	0.0733126	0.16126	0.454624	0.64938	0.951963	35.7	0	1.49818	6
FASTKD2	0.0733117	0.157295	0.466079	0.641159	0.949568	42.9	0	2.40543	6
HECTD3	0.0732473	0.160215	0.45718	0.647542	0.951129	31	0	1.89831	4
SPTLC2	0.0731508	0.151301	0.483478	0.628757	0.945979	40.5	0	2.10531	6
TAF2	0.0731308	0.145183	0.503713	0.614463	0.943089	33.3	0	1.42303	6
CHMP3	0.0731014	0.170999	0.427495	0.669019	0.957506	73.8	5.98056	5.00429	6
RANP1	0.072861	0.139485	0.522358	0.601421	0.93963	33.3	0	0.579568	6
PDCD11	0.0728598	0.141971	0.513201	0.607811	0.94092	47.6	0	2.34604	6
CTD-2206G10.2	0.0728568	0.150834	0.483027	0.629076	0.946184	16.7	0	0.273016	6
WDR74	0.0728169	0.147363	0.494133	0.621212	0.943441	45.2	0	2.98641	6
PDIA4	0.0727664	0.162313	0.448309	0.65393	0.952988	61.9	4.91351	4.35224	5
NACAP1	0.0727529	0.161887	0.449407	0.653138	0.952902	21.4	0	0.360421	5
SLC38A10	0.0727088	0.150641	0.482662	0.629336	0.946437	69	5.37686	4.38422	5
CDC42SE1	0.0726022	0.170952	0.424693	0.67106	0.958034	26.2	0	1.66136	6
ZNF844	0.0725994	0.138359	0.524718	0.599779	0.93963	23.8	0	1.15186	5
LETMD1	0.0725917	0.136465	0.531943	0.594765	0.93871	19	0	1.15333	4
DARS	0.0725796	0.151897	0.477821	0.632778	0.947563	52.4	2.29695	3.20845	6
USP18	0.0725768	0.15301	0.474327	0.635267	0.948034	16.7	0	0.744398	4
UBE2W	0.0725351	0.147148	0.492938	0.622056	0.943889	52.4	0.83078	2.46367	6
NFX1	0.0725087	0.152865	0.474332	0.635263	0.948034	61.9	4.51921	3.8015	6
RPSAP18	0.0724862	0.169867	0.426723	0.669581	0.957562	16.7	0	0.536212	3
GIGYF1	0.0724094	0.155521	0.465593	0.641507	0.949568	59.5	1.69432	2.06236	5
ATXN1L	0.0723897	0.145259	0.49835	0.618237	0.94323	38.1	0	2.09263	5
TRIM37	0.0722349	0.132439	0.545421	0.585464	0.93871	28.6	0	1.71413	6
FOXP1	0.072097	0.172063	0.419014	0.675206	0.959514	73.8	5.84427	4.9074	6
SNRPC	0.0720775	0.17471	0.412554	0.679933	0.959514	78.6	6.4645	4.98962	6
TAGLN2P1	0.0717447	0.150319	0.477282	0.633161	0.947563	16.7	0	0.25518	4
PLXNA2	0.0716916	0.160756	0.445965	0.655623	0.953692	38.1	0	2.30814	5
ZNF546	0.0716709	0.139907	0.512276	0.608458	0.94092	16.7	0	1.08263	4
RNF25	0.0715806	0.16944	0.422453	0.672694	0.958854	38.1	0	2.19953	6
EEF1A1	0.0715177	0.154647	0.462457	0.643753	0.950101	100	10.6857	10.4224	6
NBR1	0.0715028	0.159882	0.447221	0.654715	0.953248	45.2	0	2.18047	6
ASB8	0.0714771	0.149784	0.4772	0.63322	0.947563	40.5	0	2.47399	6
CH17-431G21.1	0.071409	0.144168	0.495318	0.620376	0.94323	26.2	0	0.593814	5
MICU1	0.0713847	0.17109	0.417234	0.676507	0.959514	73.8	5.25204	4.68196	6
LYRM4	0.0713789	0.153582	0.464761	0.642103	0.949568	33.3	0	2.07258	5
CASP7	0.0712539	0.173717	0.410171	0.681681	0.959514	19	0	1.49506	5
RIPK1	0.0711139	0.169334	0.419963	0.674513	0.959514	40.5	0	2.52481	5
MDP1	0.0710911	0.142004	0.500627	0.616633	0.94323	26.2	0	1.25129	5
TMEM216	0.0710224	0.165198	0.429923	0.667252	0.956571	35.7	0	2.50636	5
CCDC157	0.070981	0.135055	0.525569	0.599187	0.93963	19	0	0.831568	6
SP2	0.0709385	0.136398	0.520086	0.603004	0.939773	16.7	0	0.677454	5
PCNP	0.0709258	0.161463	0.43927	0.660466	0.955484	81	7.44428	6.08358	6
CTNND2	0.0708272	0.131675	0.537896	0.590649	0.93871	19	0	1.14321	5
NCAPH2	0.0707267	0.154686	0.457226	0.647508	0.951129	35.7	0	2.58314	6
SDE2	0.0706826	0.155483	0.454602	0.649396	0.951963	35.7	0	1.90029	5
ATG3	0.0706736	0.16344	0.432412	0.665442	0.956571	73.8	7.19989	5.40485	6
NUDC	0.0706622	0.174149	0.405757	0.684921	0.960669	83.3	8.24794	7.04163	6
ODF2	0.0706148	0.157351	0.448771	0.653597	0.952988	35.7	0	1.89349	5
AATF	0.0705995	0.121184	0.582581	0.560175	0.932548	16.7	0	0.995556	4
SORD2P	0.0705971	0.135851	0.519668	0.603295	0.939773	21.4	0	0.614656	4
ZNF430	0.0705144	0.1542	0.457291	0.647462	0.951129	38.1	0	2.2169	6
TTC9C	0.0705018	0.162882	0.432839	0.665132	0.956571	52.4	1.0271	2.31	6
SIL1	0.070478	0.175451	0.401696	0.687908	0.961571	69	5.25776	4.13068	6
FAM219B	0.0703845	0.154886	0.454428	0.649521	0.951963	26.2	0	1.47809	5
DZANK1	0.0701707	0.136915	0.512514	0.608292	0.94092	19	0	0.924569	4
ZNF532	0.0700969	0.156634	0.447519	0.6545	0.953248	28.6	0	1.20718	6
TMEM161B	0.0700639	0.154205	0.454355	0.649574	0.951963	42.9	0	2.00387	5
ITCH	0.0700173	0.146646	0.477457	0.633037	0.947563	59.5	3.99289	3.8045	6
MED19	0.0699569	0.155191	0.450779	0.652149	0.951963	40.5	0	2.12877	5
PTPRN2	0.0698981	0.172686	0.40477	0.685647	0.960669	69	6.31715	5.01574	6
LSS	0.0698879	0.176675	0.395573	0.69242	0.963031	50	0.770783	2.67244	6
NUTF2	0.0697696	0.163556	0.426579	0.669686	0.957562	61.9	6.43023	4.5141	6
UBA3	0.0697617	0.156333	0.446238	0.655426	0.95354	47.6	0	2.52277	6
KCNK6	0.0696777	0.145255	0.479691	0.631447	0.947124	14.3	0	0.598298	4
NAA15	0.0695673	0.151131	0.460311	0.645293	0.950645	59.5	2.8967	3.6797	6
MFN1	0.0695204	0.158369	0.438977	0.660678	0.955484	42.9	0	2.34752	6
RAP1GDS1	0.0695036	0.163355	0.425477	0.670489	0.957749	26.2	0	1.53441	5
CDHR3	0.069397	0.178641	0.388471	0.697667	0.964064	21.4	0	1.26838	5
TXLNG	0.0693968	0.139447	0.497659	0.618725	0.94323	26.2	0	1.2004	6
SLC50A1	0.0692626	0.148235	0.467248	0.640322	0.949568	40.5	0	2.72652	6
MED10	0.0692607	0.149538	0.463165	0.643246	0.949887	50	2.18724	3.58845	6
LZTFL1	0.0692435	0.160407	0.431674	0.665978	0.956571	16.7	0	1.11779	5
ATAD5	0.0692311	0.168459	0.410968	0.681096	0.959514	28.6	0	1.29993	5
HKR1	0.0692006	0.162143	0.426788	0.669534	0.957562	45.2	0	2.71805	5
DTD1	0.0691617	0.161578	0.42804	0.668622	0.957335	42.9	0	2.92853	6
PEX13	0.0691158	0.15043	0.459454	0.645908	0.950695	31	0	1.81005	6
NCAPD2	0.0691129	0.141593	0.48811	0.625472	0.945315	14.3	0	0.724271	3
ENO2	0.0690513	0.165252	0.417853	0.676054	0.959514	66.7	6.20963	4.86746	6
SERPINA1	0.068985	0.168711	0.408894	0.682618	0.960173	81	10.0366	8.27991	6
DMXL1	0.0689658	0.170431	0.404656	0.68573	0.960669	59.5	2.85116	3.31251	6
ATP6V1D	0.068886	0.168732	0.408256	0.683086	0.960307	73.8	7.43965	5.73419	6
GMPPB	0.0688648	0.148092	0.465015	0.641921	0.949568	40.5	0	2.58757	5
NAA60	0.0688187	0.155111	0.443675	0.657278	0.954862	40.5	0	2.56726	5
ZNF160	0.0688184	0.165857	0.414926	0.678196	0.959514	23.8	0	1.23027	5
CRY2	0.0688173	0.152563	0.451074	0.651936	0.951963	38.1	0	2.05189	6
EXOC3	0.0688141	0.142446	0.483091	0.629031	0.946184	21.4	0	1.17913	5
ILVBL	0.0687439	0.145904	0.471158	0.637528	0.949339	40.5	0	2.91561	6
BVES	0.0687395	0.188514	0.364638	0.715382	0.968848	19	0	0.942839	4
ZRANB1	0.0687275	0.159803	0.430076	0.667141	0.956571	31	0	2.04028	6
PLOD3	0.0687216	0.167092	0.411279	0.680868	0.959514	66.7	6.42094	4.63695	6
CAB39L	0.0686967	0.152428	0.450683	0.652218	0.951963	16.7	0	1.01982	4
KLF10	0.0686514	0.161342	0.425503	0.67047	0.957749	45.2	0	2.82217	6
FAM162A	0.0686249	0.136057	0.504384	0.613991	0.943089	31	0	1.92128	5
RHOT1	0.0686175	0.185137	0.370632	0.710912	0.968732	33.3	0	2.01164	6
SPCS2	0.0685913	0.140925	0.486722	0.626456	0.945361	81	6.88815	5.42706	6
LMTK2	0.0685743	0.146773	0.467213	0.640347	0.949568	50	0.793148	2.46815	6
SLC25A14	0.0685567	0.158483	0.432581	0.665319	0.956571	45.2	0	3.34939	5
AKIRIN2	0.0684867	0.155539	0.440318	0.659707	0.955484	45.2	0	2.96788	6
RNF24	0.0683389	0.166178	0.411239	0.680897	0.959514	16.7	0	0.677611	4
USO1	0.0683323	0.173369	0.394143	0.693475	0.963031	47.6	0	3.10541	6
CD40	0.0682816	0.166422	0.410292	0.681592	0.959514	16.7	0	0.656223	2
MAZ	0.0682573	0.156241	0.436873	0.662204	0.955889	50	0.439358	2.0998	6
SCN11A	0.0679595	0.161202	0.421579	0.673332	0.958931	31	0	0.879419	4
PPIF	0.0678758	0.155504	0.436489	0.662482	0.955889	21.4	0	1.53277	5
UTP23	0.0677654	0.160973	0.420975	0.673774	0.959035	50	1.29256	3.00688	6
NUP50	0.0677417	0.15633	0.433324	0.664779	0.956571	54.8	1.67137	2.91906	6
EMSY	0.0677377	0.149694	0.452509	0.650902	0.951963	35.7	0	2.09293	6
LMAN2L	0.0677146	0.189012	0.358255	0.720152	0.970903	33.3	0	1.93149	6
TNFRSF19	0.0677045	0.151106	0.448059	0.654111	0.952988	31	0	1.79951	6
PARP11	0.067692	0.115871	0.584202	0.559084	0.932548	14.3	0	0.664759	5
IL17RB	0.0675798	0.160021	0.422317	0.672793	0.958854	33.3	0	2.34668	5
YEATS2	0.0675788	0.190937	0.353932	0.72339	0.971744	26.2	0	1.25521	4
NBPF1	0.0675481	0.160239	0.421546	0.673357	0.958931	64.3	2.27448	2.88853	6
POR	0.0674875	0.156304	0.431772	0.665907	0.956571	64.3	4.79491	4.59424	6
LL22NC03-86G7.1	0.0674727	0.133575	0.505131	0.613467	0.943089	16.7	0	0.508684	6
EPN2	0.0673647	0.144143	0.467345	0.640253	0.949568	38.1	0	1.5377	6
TMEM263	0.0672587	0.153644	0.437756	0.661563	0.955591	45.2	0	3.20335	6
ZNF720	0.0670896	0.142867	0.469595	0.638645	0.949494	23.8	0	1.00531	6
NUP85	0.0670462	0.146672	0.457117	0.647587	0.951129	33.3	0	1.40468	6
CRBN	0.0668483	0.174605	0.382855	0.701828	0.965824	21.4	0	1.48361	5
WNK1	0.0668201	0.150809	0.443077	0.65771	0.955037	69	5.44351	4.47195	6
PSMA5	0.0667817	0.164753	0.405345	0.685224	0.960669	59.5	3.5211	3.89258	6
RDH14	0.0666618	0.148623	0.448529	0.653771	0.952988	31	0	1.99417	6
ZNF821	0.0666017	0.151753	0.438881	0.660747	0.955484	28.6	0	1.71369	5
PACRG	0.0664735	0.144124	0.461225	0.644637	0.950588	23.8	0	1.31643	5
RAB18	0.0662935	0.160214	0.41378	0.679035	0.959514	64.3	6.68837	4.80692	6
CACNA1A	0.0661895	0.152756	0.433303	0.664795	0.956571	59.5	1.95443	2.47858	6
SYDE2	0.0661711	0.150542	0.439552	0.660262	0.955484	35.7	0	1.91126	5
AMD1	0.0661393	0.153274	0.43151	0.666098	0.956571	73.8	3.30777	4.27616	6
ZNF362	0.0660572	0.137976	0.478759	0.63211	0.947563	21.4	0	1.1358	4
TYW1	0.0660524	0.166357	0.397052	0.691329	0.963031	33.3	0	1.71714	5
ANAPC10	0.0660266	0.167075	0.395191	0.692702	0.963031	21.4	0	1.39332	4
NIP7	0.0659976	0.146419	0.450745	0.652174	0.951963	31	0	1.91125	6
NDUFAF1	0.0659538	0.149382	0.44151	0.658844	0.955278	14.3	0	0.689911	4
CDS1	0.0659454	0.158168	0.416933	0.676728	0.959514	38.1	0	2.1958	6
TBPL1	0.065904	0.133866	0.492313	0.622498	0.944	28.6	0	1.86652	6
ARMC2	0.0658876	0.159694	0.412587	0.67991	0.959514	19	0	0.990696	6
SLC25A4	0.0655655	0.155749	0.420969	0.673777	0.959035	69	7.10139	5.17637	6
RNPS1P1	0.0655384	0.158522	0.413434	0.679289	0.959514	28.6	0	0.54651	5
LMF2	0.0654877	0.161461	0.405594	0.685041	0.960669	52.4	2.99918	3.1903	6
ZNF506	0.0653916	0.155953	0.419302	0.674995	0.959514	35.7	0	1.69073	5
ANAPC1	0.0653209	0.190949	0.342085	0.732287	0.97228	21.4	0	0.732815	5
PITHD1	0.0652068	0.155763	0.418628	0.675488	0.959514	57.1	5.93309	4.44851	6
ANXA4	0.0651829	0.169405	0.384776	0.700404	0.965598	59.5	3.31452	3.96643	6
CSNK2A2	0.065159	0.148934	0.437501	0.661748	0.955724	61.9	4.23834	3.99656	6
CTBP1-AS2	0.065158	0.151011	0.431479	0.66612	0.956571	19	0	0.791647	4
KTI12	0.0649584	0.145892	0.445249	0.65614	0.954114	33.3	0	1.86584	5
UGDH	0.0649353	0.149141	0.435397	0.663275	0.956154	90.5	8.23779	7.32081	6
PGRMC1	0.064903	0.166246	0.390403	0.696238	0.963777	64.3	5.01501	4.62073	5
HNRNPL	0.0648147	0.163015	0.397599	0.690926	0.963031	64.3	2.3291	2.3626	6
NPIPB4	0.0648035	0.144924	0.447156	0.654762	0.953248	45.2	0	1.33411	6
AC024560.3	0.0647537	0.156807	0.412951	0.679642	0.959514	21.4	0	0.952246	3
CLDN15	0.0647425	0.175795	0.368283	0.712662	0.968732	19	0	0.804403	4
GPLD1	0.0647305	0.187015	0.346124	0.729249	0.97187	23.8	0	0.787192	4
ZDHHC13	0.0645317	0.142776	0.451979	0.651284	0.951963	16.7	0	1.27012	5
TOB2	0.0644248	0.168005	0.38347	0.701372	0.965793	59.5	1.94667	3.10263	6
UCHL5	0.0644228	0.15827	0.407042	0.683977	0.960669	42.9	0	2.04423	6
GPR3	0.0643898	0.14766	0.436069	0.662787	0.955889	23.8	0	1.11798	5
SELENOT	0.0643695	0.15348	0.419399	0.674924	0.959514	83.3	8.08999	6.82725	6
GALM	0.0643661	0.16	0.402289	0.687472	0.961571	16.7	0	1.07787	3
MRPL15	0.0643572	0.16229	0.396556	0.691695	0.963031	45.2	0	3.08942	5
PIAS2	0.0642525	0.17577	0.365549	0.714702	0.968732	78.6	2.25209	3.00372	6
CTSL	0.0641695	0.163349	0.392838	0.694439	0.963134	59.5	4.61046	4.11658	6
HADHB	0.0641639	0.160804	0.399018	0.68988	0.962899	59.5	4.09295	4.11024	6
KCNAB2	0.0641423	0.186995	0.343016	0.731587	0.97187	16.7	0	0.955456	5
KATNBL1	0.0640786	0.154957	0.413525	0.679222	0.959514	42.9	0	2.58645	6
CLDN12	0.0639916	0.148524	0.430852	0.666576	0.956571	35.7	0	1.88053	4
NCBP2	0.0639243	0.155806	0.410281	0.6816	0.959514	61.9	4.29926	3.99832	5
TRIM69	0.0638867	0.160426	0.39823	0.690461	0.962978	40.5	0	2.50692	5
QPCT	0.0638442	0.178112	0.358449	0.720007	0.970903	81	7.33989	5.86801	6
CTNNBIP1	0.0637856	0.14991	0.425493	0.670477	0.957749	19	0	0.798969	5
HEXIM2	0.0637683	0.185389	0.34397	0.730869	0.97187	19	0	1.10598	4
MIR600HG	0.0637672	0.157259	0.405492	0.685116	0.960669	23.8	0	0.577256	5
PROX1	0.0637403	0.158386	0.402437	0.687363	0.961571	40.5	0	2.668	6
GPRIN1	0.0635923	0.148326	0.428732	0.668118	0.957108	28.6	0	1.38823	5
TAPBPL	0.0634959	0.119982	0.529212	0.596658	0.939219	14.3	0	0.876182	3
THAP9-AS1	0.0634139	0.152475	0.415896	0.677486	0.959514	33.3	0	1.74121	5
TERF1	0.0633085	0.151582	0.417651	0.676202	0.959514	38.1	0	1.7905	5
C9orf142	0.0632397	0.159175	0.397297	0.691148	0.963031	38.1	0	2.31531	6
GATB	0.063214	0.121187	0.521624	0.601932	0.93963	11.9	0	0.715157	3
SNRPEP4	0.0631315	0.146686	0.430385	0.666915	0.956571	33.3	0	0.694349	6
C11orf49	0.0630991	0.168628	0.374192	0.708262	0.968405	50	1.04619	3.46557	6
OIP5-AS1	0.0630989	0.185034	0.341012	0.733095	0.972617	38.1	0	1.61384	6
KDELR1	0.0630943	0.142491	0.442795	0.657914	0.955037	76.2	6.54744	5.03283	6
LTV1	0.0630769	0.145868	0.432424	0.665433	0.956571	31	0	1.53715	6
C5orf22	0.0630595	0.171449	0.367804	0.713019	0.968732	23.8	0	1.4034	4
TMEM44-AS1	0.062851	0.143159	0.439029	0.66064	0.955484	16.7	0	1.18174	3
TMUB2	0.0628254	0.163802	0.383545	0.701316	0.965793	28.6	0	1.99432	5
GBE1	0.0627333	0.139184	0.450723	0.652189	0.951963	26.2	0	1.42181	4
IMP4	0.0626922	0.172204	0.364058	0.715814	0.968865	57.1	5.98521	4.18803	6
LINC-PINT	0.0626455	0.153762	0.407419	0.6837	0.960669	40.5	0	2.39994	6
THRB	0.0626414	0.17442	0.359141	0.71949	0.970903	42.9	0	1.61331	6
NUDCD1	0.0625783	0.172746	0.362256	0.71716	0.969496	23.8	0	1.05934	5
RPS6KC1	0.0625672	0.150133	0.416746	0.676864	0.959514	26.2	0	1.51399	5
WHSC1L1	0.0625375	0.150723	0.414916	0.678203	0.959514	61.9	2.68394	3.43585	6
SLC35E3	0.0624892	0.165408	0.377788	0.705588	0.967717	42.9	0	2.11426	5
ZNF611	0.0624822	0.138137	0.452322	0.651037	0.951963	28.6	0	1.47213	6
FRMD3	0.0623318	0.185629	0.335787	0.737031	0.973157	19	0	1.06105	4
FABP5	0.0623102	0.149016	0.418145	0.675841	0.959514	73.8	5.01113	4.5208	6
LAT2	0.0623002	0.161003	0.38695	0.698793	0.964631	26.2	0	1.82106	5
SERGEF	0.062206	0.155573	0.399852	0.689265	0.96235	23.8	0	1.35044	6
TRIM28	0.0621021	0.175448	0.353963	0.723367	0.971744	59.5	4.21135	3.58358	6
TMEM45B	0.0620603	0.170037	0.364982	0.715125	0.968732	50	1.15913	3.37533	5
LRP5L	0.0619516	0.145477	0.425853	0.670215	0.957749	21.4	0	0.94237	5
RSL24D1	0.061904	0.159847	0.387272	0.698555	0.964431	54.8	5.23761	4.02389	6
TRHDE-AS1	0.0618903	0.168955	0.366312	0.714132	0.968732	16.7	0	0.464587	5
KDM5C	0.0617871	0.170153	0.363126	0.716511	0.969006	42.9	0	1.6426	6
POLR2D	0.0617007	0.149386	0.413029	0.679585	0.959514	52.4	2.89877	2.99043	6
PLEKHG4	0.0616987	0.13296	0.464038	0.64262	0.949887	14.3	0	0.789176	3
SLC26A11	0.0615734	0.163073	0.377583	0.705741	0.967717	35.7	0	2.04956	6
CTD-2033A16.2	0.0615424	0.169897	0.362234	0.717177	0.969496	21.4	0	0.327618	4
B3GAT3	0.0615374	0.161337	0.381422	0.70289	0.966404	35.7	0	2.05293	6
VRK3	0.0614993	0.157579	0.390277	0.696332	0.963777	40.5	0	2.36667	5
KB-1208A12.3	0.061449	0.185121	0.331941	0.739934	0.97395	26.2	0	0.651837	5
MTA3	0.061399	0.176248	0.348368	0.727564	0.97187	21.4	0	1.08693	5
ZNF317	0.0612942	0.146276	0.41903	0.675194	0.959514	31	0	1.72868	5
SMARCD2	0.0612055	0.122756	0.498594	0.618066	0.94323	16.7	0	0.940576	4
ATP2C1	0.0610302	0.15923	0.383284	0.701509	0.965793	54.8	1.81125	3.03962	5
DOCK5	0.0609752	0.15184	0.401576	0.687996	0.961571	23.8	0	1.13146	4
CEBPB	0.060952	0.141197	0.43168	0.665974	0.956571	35.7	0	1.36202	6
PLXNA3	0.06088	0.153552	0.396479	0.691752	0.963031	35.7	0	1.60757	5
KCMF1	0.060777	0.16201	0.375144	0.707553	0.968166	42.9	0	2.72627	6
NAT16	0.0607566	0.151156	0.401947	0.687723	0.961571	28.6	0	1.53345	6
BTF3	0.0607552	0.155708	0.390186	0.696399	0.963777	88.1	7.42878	6.53532	6
HLA-A	0.0607499	0.169525	0.358353	0.720079	0.970903	95.2	10.0015	9.55465	6
ANKS3	0.0606888	0.135978	0.446312	0.655372	0.95354	23.8	0	1.35995	5
PPM1D	0.060666	0.151714	0.39987	0.689252	0.96235	33.3	0	1.81269	5
WAC	0.0606275	0.167714	0.361494	0.71773	0.969735	90.5	6.72581	6.23862	6
MDH2	0.0605731	0.161317	0.375491	0.707295	0.968113	81	7.92811	6.53756	6
PGM1	0.0605287	0.161697	0.374333	0.708156	0.968405	26.2	0	1.81341	3
FAM228B	0.0604414	0.172263	0.350867	0.725688	0.97187	23.8	0	1.39511	4
AZI2	0.0604349	0.163245	0.37021	0.711226	0.968732	35.7	0	1.89856	5
SPTSSA	0.0603015	0.135545	0.444881	0.656406	0.954292	21.4	0	1.24909	5
LONP2	0.0602542	0.164202	0.366953	0.713654	0.968732	61.9	4.37297	4.14603	6
RAB40B	0.0602434	0.148951	0.404451	0.685881	0.960669	26.2	0	1.42747	5
THRB-IT1	0.0601991	0.148562	0.405211	0.685322	0.960669	57.1	1.07536	1.4273	6
THOC2	0.0601978	0.165168	0.364464	0.715511	0.968865	64.3	5.62396	4.44415	6
SAE1	0.0601729	0.156806	0.38374	0.701171	0.965793	42.9	0	2.69836	6
TMEM115	0.0601193	0.14994	0.400956	0.688453	0.961949	50	2.31428	3.51563	5
SMG7	0.0600061	0.157835	0.380183	0.703809	0.966636	47.6	0	2.61736	6
TSTA3	0.0598474	0.178723	0.334861	0.73773	0.973186	35.7	0	2.39944	4
AHSA1	0.0598113	0.158366	0.377678	0.70567	0.967717	66.7	6.89818	5.20499	6
SMPDL3B	0.0597946	0.158505	0.37724	0.705995	0.967717	28.6	0	1.56395	5
ALKBH5	0.0597894	0.153679	0.389055	0.697236	0.964029	76.2	6.34569	4.85789	6
EMC10	0.0597857	0.170463	0.350726	0.725794	0.97187	88.1	5.58808	4.81494	6
LLPH	0.0597646	0.15253	0.391821	0.69519	0.963443	54.8	2.79966	3.23816	5
PTCD3	0.0597616	0.154862	0.385902	0.699569	0.964973	42.9	0	2.54114	4
MTCH2	0.0596506	0.160736	0.37111	0.710556	0.968732	64.3	6.13534	4.87698	6
SOCS2	0.0596322	0.160161	0.372327	0.709649	0.968718	19	0	1.00207	4
LPIN1	0.0594159	0.152614	0.38932	0.697039	0.964029	40.5	0	2.3114	6
MCPH1	0.05937	0.157358	0.377293	0.705956	0.967717	40.5	0	2.13911	5
FAM161A	0.0593694	0.166328	0.356941	0.721136	0.971408	33.3	0	1.9269	5
PRKCI	0.0593405	0.131274	0.452036	0.651243	0.951963	16.7	0	1.25904	5
C19orf48	0.0593018	0.153666	0.385913	0.699561	0.964973	28.6	0	1.97885	5
THRA	0.0592784	0.170685	0.347298	0.728368	0.97187	40.5	0	1.61957	6
ACVR2B	0.0592205	0.155553	0.380709	0.703419	0.966636	28.6	0	0.88343	6
HSPA2	0.0592102	0.167398	0.35371	0.723557	0.971744	19	0	0.895747	5
KLHL20	0.0591822	0.159629	0.370749	0.710825	0.968732	31	0	1.83237	6
C19orf18	0.0590954	0.148481	0.397999	0.690631	0.962978	14.3	0	0.393743	3
CECR1	0.0590695	0.189838	0.311157	0.755681	0.977527	14.3	0	0.695385	3
KPNA3	0.0590665	0.16865	0.350231	0.726165	0.97187	28.6	0	1.35725	6
MTHFD2L	0.0590465	0.166022	0.355655	0.722099	0.971733	28.6	0	1.76983	6
RPL9P18	0.0589434	0.15892	0.3709	0.710712	0.968732	40.5	0	0.790011	5
ZNF471	0.0589051	0.143925	0.409277	0.682337	0.959908	35.7	0	0.928827	6
MLEC	0.0588725	0.165458	0.355817	0.721978	0.971733	69	6.66998	4.89608	6
FAUP1	0.0588417	0.166474	0.353459	0.723744	0.971744	40.5	0	0.785969	6
PPID	0.0588278	0.179036	0.328582	0.742472	0.975299	28.6	0	1.56445	6
NOC3L	0.058806	0.141393	0.415903	0.677481	0.959514	26.2	0	1.22189	6
PSMB8	0.0587843	0.159763	0.367948	0.712912	0.968732	35.7	0	2.24347	6
FAM107B	0.0587825	0.143336	0.410104	0.68173	0.959514	52.4	1.40657	3.2863	6
NBPF12	0.0587621	0.158726	0.370212	0.711224	0.968732	47.6	0	2.10905	6
LRCH3	0.0586875	0.162201	0.361819	0.717487	0.969661	54.8	3.59544	3.5317	6
CIC	0.0586867	0.157454	0.372723	0.709355	0.968718	50	0.812649	1.92055	6
TUSC2	0.0586075	0.17434	0.336168	0.736744	0.973157	59.5	4.9396	3.48351	6
SLC25A13	0.0586043	0.155397	0.377127	0.706079	0.967717	35.7	0	1.91085	6
PIK3R3	0.0585497	0.156226	0.374776	0.707827	0.968405	11.9	0	0.637168	2
SIMC1	0.0585151	0.151509	0.386216	0.699336	0.964973	26.2	0	1.48749	5
SLC25A23	0.0585112	0.153858	0.380293	0.703728	0.966636	28.6	0	1.10342	5
EIF4E	0.0584829	0.146868	0.3982	0.690483	0.962978	69	5.96667	4.50881	6
GS1-259H13.2	0.0580644	0.15415	0.376674	0.706416	0.967717	16.7	0	0.890066	5
CSNK1D	0.057968	0.155257	0.373367	0.708875	0.968654	57.1	3.16501	3.4419	6
ZNF22	0.0578843	0.156484	0.369905	0.711453	0.968732	52.4	2.74431	3.03095	6
KLRD1	0.0578703	0.170049	0.340317	0.733618	0.972716	16.7	0	0.411061	3
TMEM8B	0.0577977	0.145969	0.395959	0.692135	0.963031	11.9	0	0.488582	3
PLCG1	0.0577211	0.113302	0.509447	0.610439	0.941189	16.7	0	0.618082	4
C3orf52	0.0577049	0.163005	0.354008	0.723333	0.971744	31	0	2.02691	5
CHCHD2P2	0.0577038	0.160647	0.359196	0.719449	0.970903	38.1	0	0.767987	4
CTD-2262B20.1	0.0576025	0.179665	0.320611	0.748505	0.976422	11.9	0	0.271308	4
SLC6A6	0.0575815	0.1529	0.376597	0.706473	0.967717	26.2	0	1.42199	5
IFNAR2	0.0575447	0.158354	0.363392	0.716312	0.969006	26.2	0	1.37648	6
TMEM120A	0.0575377	0.128185	0.448864	0.65353	0.952988	21.4	0	1.18192	5
ADSS	0.0575249	0.130854	0.43961	0.660219	0.955484	26.2	0	1.61311	5
SRM	0.0574393	0.151547	0.37902	0.704673	0.967448	38.1	0	2.39047	5
MOB4	0.0573053	0.163549	0.350386	0.726049	0.97187	31	0	2.00326	5
BRD1	0.0572876	0.162181	0.353233	0.723913	0.971744	38.1	0	2.07319	5
EXOC2	0.057207	0.13869	0.41248	0.679988	0.959514	23.8	0	1.14485	5
TRAP1	0.0572068	0.17018	0.336155	0.736754	0.973157	31	0	1.69917	6
CAMKK2	0.057176	0.163669	0.349338	0.726835	0.97187	19	0	0.797593	5
TRIB1	0.05714	0.164458	0.347443	0.728258	0.97187	33.3	0	2.0522	5
MCOLN3	0.057097	0.155707	0.366695	0.713846	0.968732	57.1	3.51453	3.78618	6
NKIRAS1	0.0570268	0.14941	0.38168	0.702699	0.966269	35.7	0	2.2495	5
MOAP1	0.0569973	0.152991	0.372553	0.709481	0.968718	42.9	0	3.22767	5
SPAST	0.0569834	0.150619	0.378327	0.705187	0.967717	31	0	2.03502	6
FHL1	0.0569717	0.145194	0.392383	0.694775	0.96334	47.6	0	2.82519	6
RORA	0.0568466	0.150192	0.378492	0.705065	0.967717	57.1	2.17425	2.72939	6
XPNPEP3	0.0567879	0.175191	0.324149	0.745825	0.976098	38.1	0	1.72196	5
CTD-2410N18.1	0.0566391	0.164414	0.344491	0.730477	0.97187	23.8	0	0.524681	5
RAB5A	0.0565383	0.158133	0.357537	0.72069	0.971406	52.4	1.67137	3.55742	6
MFSD4B	0.0564874	0.168363	0.33551	0.737241	0.973157	31	0	1.73978	5
SACS	0.056465	0.13917	0.405727	0.684943	0.960669	33.3	0	1.46343	5
MRTO4	0.0564402	0.145634	0.387548	0.698351	0.964381	35.7	0	2.11602	6
MAD2L2	0.056225	0.141655	0.396916	0.691429	0.963031	23.8	0	1.61805	6
ARL4A	0.0561459	0.150233	0.373727	0.708608	0.968453	40.5	0	2.66817	6
TMEM39B	0.0561076	0.162519	0.345238	0.729915	0.97187	31	0	1.65883	6
NIPSNAP1	0.0560639	0.188393	0.297589	0.766017	0.978546	16.7	0	0.952671	3
SNHG7	0.0559664	0.151745	0.36882	0.712262	0.968732	47.6	0	2.76651	6
HDAC10	0.0559482	0.116268	0.481198	0.630376	0.946758	11.9	0	0.350724	3
MAL2	0.0557738	0.156199	0.35707	0.721039	0.971406	52.4	1.77422	3.41146	6
THTPA	0.0557541	0.151846	0.367176	0.713487	0.968732	19	0	0.861321	5
SORL1	0.0557131	0.152363	0.365661	0.714618	0.968732	19	0	0.884752	3
SNHG15	0.0555491	0.145169	0.382651	0.701979	0.965824	35.7	0	2.63208	5
OGFOD1	0.0554696	0.146729	0.37804	0.705401	0.967717	28.6	0	1.22444	6
KCNQ1OT1	0.0554332	0.172612	0.321144	0.748101	0.976422	69	2.20206	3.8812	5
HIC2	0.0554063	0.157249	0.352347	0.724578	0.971855	16.7	0	0.702721	3
MORN4	0.0553042	0.142239	0.388813	0.697415	0.964064	16.7	0	0.649719	4
KXD1	0.0552615	0.152642	0.362034	0.717327	0.969571	54.8	3.17148	3.4489	6
ARRDC1	0.0552108	0.18646	0.2961	0.767154	0.979031	21.4	0	0.778871	4
DOT1L	0.0551716	0.156214	0.353179	0.723954	0.971744	40.5	0	2.00321	6
ADAM12	0.0551079	0.171316	0.321674	0.747699	0.976395	16.7	0	0.700424	2
OCEL1	0.0550502	0.136812	0.40238	0.687405	0.961571	21.4	0	1.12483	6
ZNF584	0.0548954	0.137001	0.400693	0.688646	0.962088	16.7	0	1.30475	4
GRN	0.0548647	0.168037	0.326504	0.744043	0.975317	90.5	9.06237	7.47193	6
RSF1	0.0547829	0.16332	0.335434	0.737298	0.973157	73.8	6.33562	4.77569	6
MRPS17	0.0547109	0.184483	0.296563	0.7668	0.979031	35.7	0	1.9934	5
ABT1	0.0546479	0.177721	0.307494	0.758468	0.977599	45.2	0	2.81528	6
FAM53C	0.0546263	0.164091	0.332903	0.739208	0.973367	23.8	0	1.37977	6
STAT6	0.0545684	0.154144	0.354008	0.723333	0.971744	40.5	0	1.64318	5
ANKRD27	0.0542929	0.169647	0.320035	0.748942	0.976422	31	0	1.95228	5
ZMYM5	0.0542807	0.173134	0.313518	0.753887	0.97712	33.3	0	1.48784	5
SNX8	0.0540888	0.131835	0.410275	0.681604	0.959514	19	0	0.901245	4
ATF3	0.0540055	0.157477	0.342941	0.731643	0.97187	23.8	0	1.4887	5
SLC16A12	0.0539867	0.157911	0.341881	0.732441	0.97228	23.8	0	1.3215	3
PSMA2	0.0537791	0.169258	0.317735	0.750686	0.976422	71.4	5.27157	4.14444	6
PKP2	0.0537697	0.136494	0.393933	0.69363	0.963031	16.7	0	1.12025	5
CHCHD5	0.0536247	0.162702	0.329589	0.741711	0.974902	23.8	0	1.01103	5
TTLL12	0.0536225	0.162094	0.33081	0.740788	0.974289	28.6	0	1.52755	4
RNF149	0.0536189	0.155148	0.345599	0.729644	0.97187	69	4.53359	4.21551	6
ZNF671	0.053607	0.150683	0.35576	0.72202	0.971733	23.8	0	1.44109	4
TAOK3	0.0534	0.146676	0.364066	0.715808	0.968865	38.1	0	1.73676	6
EGLN2	0.0532782	0.157639	0.337975	0.735382	0.973157	57.1	3.08588	2.80867	6
NOL11	0.0532684	0.16008	0.33276	0.739315	0.973384	35.7	0	2.41582	4
SLC25A45	0.0530956	0.194131	0.273504	0.784466	0.982308	23.8	0	1.14238	5
IFT52	0.0529145	0.168633	0.313785	0.753684	0.97712	23.8	0	1.61114	6
DNAJB11	0.0529142	0.151756	0.348681	0.727329	0.97187	76.2	6.64713	5.22339	6
HSPA4L	0.0528917	0.150656	0.351076	0.725531	0.97187	42.9	0	2.00926	6
TEX2	0.0527916	0.166986	0.316145	0.751893	0.976844	40.5	0	2.01218	6
OTUB1	0.0526758	0.160858	0.327468	0.743314	0.975317	59.5	5.32129	3.94132	6
RYBP	0.0525855	0.155844	0.337425	0.735796	0.973157	45.2	0	2.1628	5
SEPT3	0.0525089	0.154193	0.340541	0.733449	0.972617	31	0	1.51192	6
GNAI3	0.0525063	0.172294	0.304748	0.760558	0.977599	66.7	6.58874	4.87165	6
RP5-827C21.1	0.0524568	0.169723	0.309073	0.757266	0.977599	33.3	0	0.834389	6
COL6A1	0.0523817	0.147525	0.35507	0.722537	0.971744	21.4	0	1.01443	5
SLC25A40	0.0523182	0.134891	0.387857	0.698122	0.964349	16.7	0	0.775101	3
C8orf44	0.0523061	0.17094	0.305991	0.759611	0.977599	14.3	0	0.780846	4
NSA2	0.0522561	0.16436	0.317936	0.750533	0.976422	57.1	2.37638	2.9834	6
PLEKHM1	0.052209	0.157922	0.330599	0.740947	0.974289	40.5	0	1.89401	6
SESN2	0.0521713	0.158605	0.328939	0.742201	0.975192	28.6	0	1.6015	5
COMMD2	0.0521466	0.122287	0.426429	0.669795	0.957562	23.8	0	1.60095	4
ZNF678	0.0520771	0.138594	0.375752	0.707101	0.968113	16.7	0	0.606612	5
RTCB	0.052058	0.160695	0.323955	0.745972	0.976098	59.5	4.44089	4.08494	6
VPS8	0.0519622	0.14829	0.350409	0.726031	0.97187	31	0	1.43787	6
COQ7	0.0518818	0.15026	0.345279	0.729884	0.97187	28.6	0	1.56891	6
ATG10	0.051838	0.167724	0.309068	0.75727	0.977599	16.7	0	0.876968	4
GPR107	0.0517746	0.144162	0.359143	0.719488	0.970903	35.7	0	1.88716	5
ZNF641	0.0516501	0.149238	0.346092	0.729274	0.97187	23.8	0	1.14945	4
USP32	0.0516265	0.170874	0.302131	0.762552	0.978546	28.6	0	1.46818	6
CPSF7	0.0515725	0.153534	0.335904	0.736944	0.973157	35.7	0	1.64837	5
AKR7A2	0.0515611	0.161483	0.319297	0.749502	0.976422	52.4	3.38435	3.76441	6
DHX16	0.0515373	0.137752	0.374131	0.708307	0.968405	47.6	0	2.71622	6
ZSWIM8	0.0515163	0.159915	0.322147	0.747341	0.976098	35.7	0	1.64815	5
FAM234B	0.0514949	0.171701	0.29991	0.764246	0.978546	33.3	0	1.7382	5
ARVCF	0.0514649	0.153702	0.334837	0.737748	0.973186	35.7	0	1.49448	5
CHPF2	0.0513363	0.158513	0.323861	0.746043	0.976098	40.5	0	2.12316	5
METTL17	0.0512882	0.152351	0.336644	0.736385	0.973157	26.2	0	1.60355	5
DDX20	0.0512751	0.138154	0.371144	0.71053	0.968732	21.4	0	1.44416	5
ETHE1	0.0512005	0.164866	0.310559	0.756136	0.977527	16.7	0	0.962831	2
TMEM125	0.0511813	0.123085	0.415822	0.67754	0.959514	16.7	0	0.961657	4
PDCL3	0.0511567	0.151149	0.338453	0.735022	0.973157	28.6	0	1.58504	5
PELP1	0.0510954	0.152419	0.335229	0.737453	0.973157	42.9	0	1.88255	6
DTNB	0.0510489	0.171432	0.29778	0.765871	0.978546	19	0	0.979153	5
ZC3H4	0.0510376	0.159109	0.320772	0.748383	0.976422	45.2	0	1.929	5
ARFGEF2	0.0509838	0.180854	0.281906	0.778015	0.980673	66.7	4.32392	4.09194	6
CFAP44	0.0509489	0.160506	0.317427	0.75092	0.976422	26.2	0	1.54013	5
SCAF11	0.0509289	0.15606	0.326341	0.744166	0.975317	83.3	6.32488	5.44128	6
SEMA3G	0.0509008	0.177188	0.28727	0.773906	0.980163	26.2	0	0.554734	4
LACC1	0.0506296	0.128098	0.395241	0.692665	0.963031	14.3	0	0.871579	3
SLC7A5	0.050491	0.142999	0.353086	0.724024	0.971744	23.8	0	1.13071	6
VPS13D	0.0504711	0.170994	0.295163	0.767869	0.979087	35.7	0	1.22607	6
TRAF3IP2-AS1	0.0504549	0.164914	0.305946	0.759646	0.977599	26.2	0	1.18721	4
CNTN4	0.050358	0.143783	0.350237	0.726161	0.97187	26.2	0	1.43479	5
EIF4H	0.0503198	0.164076	0.306686	0.759083	0.977599	81	7.12998	5.73566	6
DHX8	0.0503024	0.151074	0.332964	0.739161	0.973367	40.5	0	2.4084	6
AAR2	0.0502763	0.171168	0.293725	0.768968	0.979525	23.8	0	1.75954	4
TESMIN	0.0502665	0.144874	0.346967	0.728616	0.97187	14.3	0	0.40896	3
KDM3B	0.0501942	0.145602	0.344735	0.730294	0.97187	50	1.16501	2.69928	6
COPS3	0.0501845	0.145299	0.345388	0.729803	0.97187	40.5	0	3.05276	5
GDAP1L1	0.0500691	0.166665	0.300417	0.763859	0.978546	31	0	1.99002	5
NRDC	0.0499662	0.156638	0.318992	0.749733	0.976422	73.8	5.99064	4.70249	6
GTF2B	0.0499576	0.151077	0.330677	0.740889	0.974289	40.5	0	2.49661	4
ARL15	0.0499543	0.13938	0.358404	0.720041	0.970903	21.4	0	0.964344	4
PSMD6	0.0499149	0.163819	0.304695	0.760599	0.977599	57.1	6.36991	4.1818	6
TTPAL	0.0497823	0.155298	0.320559	0.748544	0.976422	33.3	0	1.95009	4
ATP6V0D1	0.0497447	0.171677	0.289757	0.772002	0.98002	88.1	7.95623	7.17356	6
HNRNPUL2	0.0497046	0.15198	0.327047	0.743632	0.975317	14.3	0	0.680663	3
TMEM67	0.0495975	0.148982	0.332909	0.739203	0.973367	28.6	0	1.55648	5
PARVB	0.0495542	0.161879	0.306119	0.759514	0.977599	38.1	0	1.75563	6
USP39	0.0495148	0.151917	0.325933	0.744475	0.975317	35.7	0	2.32092	6
MT-CYB	0.0495062	0.157575	0.314175	0.753388	0.97712	100	12.3896	12.3631	6
RBMXL1	0.0494516	0.143216	0.345294	0.729873	0.97187	19	0	0.977113	4
B4GALT7	0.0492593	0.148949	0.330713	0.740861	0.974289	31	0	1.67872	6
DCTN5	0.049205	0.161007	0.305609	0.759903	0.977599	54.8	1.78365	3.51068	6
WARS2	0.0491825	0.156469	0.314327	0.753273	0.97712	19	0	1.07897	3
CEP350	0.0491635	0.161233	0.304922	0.760425	0.977599	78.6	7.05329	5.58478	5
CREM	0.0491237	0.164297	0.298994	0.764945	0.978546	28.6	0	1.79328	5
CTC-308K20.3	0.0490803	0.160754	0.305313	0.760128	0.977599	14.3	0	0.21468	3
HEATR5B	0.0490177	0.140767	0.34822	0.727675	0.97187	35.7	0	1.99012	6
PHF11	0.0489965	0.165753	0.295599	0.767536	0.979031	21.4	0	1.48518	5
SELENOH	0.0489832	0.147844	0.331315	0.740406	0.974199	54.8	3.86693	3.07029	6
PTK2B	0.048967	0.146119	0.335116	0.737537	0.973157	14.3	0	0.683779	5
RPL23AP82	0.0489657	0.163675	0.299164	0.764815	0.978546	42.9	0	2.50542	6
DCAF11	0.0489272	0.170359	0.287201	0.773959	0.980163	54.8	2.81488	3.44798	6
ZNF527	0.0488923	0.140576	0.347799	0.727991	0.97187	21.4	0	0.759068	4
SNCA	0.0487891	0.133395	0.365749	0.714553	0.968732	26.2	0	1.50858	6
C15orf39	0.0487198	0.186804	0.260807	0.794241	0.98387	26.2	0	1.15616	4
BRWD3	0.0484062	0.181947	0.266045	0.790204	0.983724	14.3	0	0.724074	3
BTAF1	0.048381	0.150453	0.32157	0.747778	0.976395	45.2	0	2.1885	6
HCFC2	0.0483742	0.163718	0.295472	0.767633	0.979034	31	0	1.57318	6
KRAS	0.048351	0.165749	0.291712	0.770507	0.979954	59.5	3.60959	3.69056	5
CELSR2	0.048309	0.178183	0.27112	0.786299	0.982897	23.8	0	1.0993	5
DPP6	0.0483007	0.176696	0.273354	0.784581	0.982308	66.7	3.31261	3.80874	6
ST7	0.0482556	0.160869	0.299968	0.764202	0.978546	33.3	0	2.14719	4
ESRP1	0.0481284	0.153923	0.312679	0.754525	0.977257	21.4	0	1.13726	5
FLAD1	0.048059	0.154136	0.311796	0.755196	0.977465	50	0.481438	2.79502	6
BNIP3P1	0.0480254	0.18842	0.254884	0.798812	0.984792	21.4	0	0.404074	5
PICALM	0.0480096	0.157626	0.304578	0.760687	0.977599	40.5	0	1.85958	6
AUH	0.0479897	0.168893	0.284143	0.776301	0.980331	38.1	0	2.05747	6
NPHP3	0.0479215	0.196455	0.243932	0.807284	0.985695	16.7	0	0.842893	4
BTBD9	0.0479152	0.159436	0.30053	0.763773	0.978546	33.3	0	1.03641	5
PPT2	0.0479124	0.163876	0.29237	0.770004	0.979954	23.8	0	1.18474	5
ARMC6	0.0478496	0.165285	0.289497	0.772201	0.98002	31	0	1.91361	4
RBCK1	0.0478004	0.162396	0.294344	0.768495	0.979393	59.5	5.27562	4.21409	6
NTAN1	0.0477872	0.169132	0.282544	0.777527	0.980673	33.3	0	1.8038	5
PRKACA	0.0477611	0.161419	0.295883	0.76732	0.979031	16.7	0	0.591865	4
PIGBOS1	0.0476219	0.159934	0.29776	0.765886	0.978546	35.7	0	2.08063	5
DLEU1	0.0475969	0.185045	0.257218	0.797011	0.984149	16.7	0	0.692132	5
INTS12	0.0475146	0.153434	0.309675	0.756808	0.977599	38.1	0	2.52947	6
POLR1B	0.0474491	0.133426	0.355621	0.722124	0.971733	16.7	0	1.05293	4
RNF2	0.0473698	0.154725	0.306154	0.759487	0.977599	19	0	1.09057	5
MCMBP	0.0473159	0.152222	0.310834	0.755927	0.977527	40.5	0	2.64357	6
DHX35	0.0472693	0.148227	0.318898	0.749804	0.976422	21.4	0	1.07188	5
SNRK	0.047192	0.154088	0.306267	0.759401	0.977599	33.3	0	2.18483	6
RAB15	0.0470415	0.17112	0.274904	0.78339	0.981886	21.4	0	1.16167	4
VPS16	0.047037	0.124797	0.376908	0.706242	0.967717	19	0	1.18195	3
NUDT15	0.0470267	0.165543	0.284075	0.776353	0.980331	26.2	0	1.64306	5
WDR37	0.0469581	0.15985	0.293763	0.768939	0.979525	59.5	1.71811	3.02465	6
LRRC23	0.0468405	0.140534	0.333305	0.738904	0.973367	26.2	0	1.84032	4
XPO5	0.0468119	0.159758	0.293017	0.769509	0.979729	45.2	0	1.91902	6
TBC1D30	0.046804	0.152927	0.306055	0.759563	0.977599	42.9	0	2.4978	6
ZNF24	0.0467325	0.14661	0.318753	0.749914	0.976422	66.7	6.01238	4.54355	6
PLEKHA3	0.0466391	0.145888	0.319692	0.749202	0.976422	47.6	0	2.36424	6
NECTIN2	0.0466385	0.147051	0.317158	0.751124	0.976422	57.1	2.88367	3.24282	6
FAM86HP	0.0466039	0.163078	0.285777	0.775049	0.980331	21.4	0	0.906734	4
MRPS15	0.0465818	0.165159	0.282043	0.777911	0.980673	40.5	0	2.72208	6
PLCE1	0.0465156	0.162273	0.28665	0.77438	0.980331	42.9	0	2.47343	5
TCF4	0.0464793	0.170851	0.272045	0.785587	0.982562	19	0	0.820078	5
NR1H2	0.0464114	0.161381	0.287589	0.773662	0.980111	45.2	0	2.5132	6
NRDE2	0.0463959	0.139995	0.331411	0.740334	0.974199	38.1	0	1.89524	5
MIR4453	0.0463743	0.155583	0.298067	0.765652	0.978546	21.4	0	1.57952	6
RPL7AP30	0.0462928	0.170605	0.271345	0.786125	0.9828	45.2	0	0.903718	5
HAT1	0.0461363	0.147969	0.311798	0.755194	0.977465	50	0.531119	2.85065	5
SLC9B2	0.046134	0.146714	0.314449	0.75318	0.97712	28.6	0	1.57845	6
MITD1	0.0460535	0.164296	0.280308	0.779241	0.980673	35.7	0	1.96517	5
ACTR10	0.0458763	0.162428	0.282441	0.777606	0.980673	73.8	6.25407	4.88154	6
CCDC13	0.0458385	0.161087	0.284557	0.775983	0.980331	26.2	0	1.32763	6
WDR75	0.0457861	0.165573	0.276531	0.782141	0.981269	26.2	0	1.73137	4
GAA	0.0457399	0.144774	0.315941	0.752048	0.976921	45.2	0	3.09097	6
SPDYE21P	0.0456774	0.149669	0.305189	0.760222	0.977599	16.7	0	0.448264	4
GIN1	0.045615	0.170412	0.267674	0.78895	0.983231	19	0	1.19323	4
PSMD4	0.045568	0.145234	0.313755	0.753707	0.97712	59.5	5.88632	4.36063	6
ACADVL	0.0454595	0.149318	0.304447	0.760787	0.977599	66.7	6.02127	4.83689	6
CDK9	0.0454073	0.144247	0.31479	0.752921	0.97712	26.2	0	1.40985	5
LIN52	0.0453877	0.131946	0.343987	0.730856	0.97187	14.3	0	0.767817	3
C12orf73	0.0453764	0.140168	0.32373	0.746143	0.976098	28.6	0	1.81623	5
PPM1H	0.0451684	0.160484	0.281451	0.778365	0.980673	47.6	0	2.73563	6
DENND6A	0.0451499	0.155857	0.289688	0.772055	0.98002	26.2	0	0.845354	4
MAN2A1	0.0451413	0.158717	0.284413	0.776094	0.980331	52.4	1.94508	2.97108	6
MAFK	0.0451058	0.132739	0.339809	0.734001	0.972981	14.3	0	0.588251	4
IP6K2	0.0450733	0.159073	0.283349	0.776909	0.980673	69	6.37381	4.94909	6
FAH	0.0450515	0.139823	0.322204	0.747298	0.976098	16.7	0	0.659573	4
MRM3	0.0449845	0.141659	0.317555	0.750823	0.976422	33.3	0	1.94628	5
SPG11	0.0449361	0.161203	0.278755	0.780433	0.980685	57.1	2.39782	3.69885	6
MOGS	0.0449228	0.15715	0.28586	0.774986	0.980331	23.8	0	1.42989	4
MRPL33	0.0447845	0.156878	0.285473	0.775282	0.980331	76.2	5.66871	4.64325	6
TKFC	0.0447834	0.147644	0.303321	0.761645	0.978052	16.7	0	1.02182	6
STX12	0.0447594	0.150343	0.297716	0.76592	0.978546	47.6	0	3.2458	6
XPR1	0.0446938	0.1665	0.26843	0.788368	0.983193	57.1	4.58977	3.85205	6
ATXN1	0.0446874	0.167438	0.266889	0.789555	0.983509	47.6	0	2.9241	6
NUDT16P1	0.0446748	0.13693	0.326261	0.744227	0.975317	14.3	0	0.714366	4
CCDC74A	0.0446636	0.177324	0.251876	0.801137	0.984886	16.7	0	0.670686	4
AP3S2	0.0446522	0.149023	0.299633	0.764457	0.978546	42.9	0	2.52026	6
NOL4L	0.0445939	0.174923	0.254934	0.798774	0.984792	40.5	0	2.4151	6
ARIH1	0.0445612	0.17342	0.256955	0.797213	0.984149	76.2	6.66306	4.94794	6
ZHX1-C8orf76	0.0445105	0.108359	0.410769	0.681242	0.959514	14.3	0	0.802791	5
MEF2D	0.0444958	0.147046	0.302599	0.762196	0.978515	40.5	0	1.76554	6
DEDD	0.0444776	0.161998	0.274556	0.783657	0.981976	35.7	0	2.00671	6
EZH1	0.0444728	0.130491	0.34081	0.733246	0.972617	21.4	0	1.41109	6
ZBED3	0.0444603	0.160631	0.276785	0.781945	0.981269	16.7	0	0.813197	4
SERAC1	0.0443901	0.165044	0.268959	0.787961	0.983193	38.1	0	2.13349	5
AKNA	0.0443573	0.123729	0.358504	0.719966	0.970903	11.9	0	0.481574	3
KATNA1	0.0442844	0.155829	0.284187	0.776267	0.980331	28.6	0	1.62876	5
KIAA0556	0.0442831	0.152004	0.291329	0.7708	0.979954	26.2	0	1.15904	6
TGFBR2	0.044225	0.142507	0.310335	0.756306	0.977527	19	0	1.04917	4
UBE2N	0.0441538	0.171323	0.257722	0.796621	0.984149	73.8	7.04217	5.53866	6
FBRSL1	0.0441294	0.128609	0.343128	0.731502	0.97187	16.7	0	0.654362	4
LINC00674	0.044103	0.152983	0.288287	0.773127	0.980054	33.3	0	1.60429	6
CAPZA1	0.0440967	0.154606	0.285221	0.775475	0.980331	64.3	6.19736	4.52829	6
GCDH	0.0440885	0.156993	0.280831	0.77884	0.980673	23.8	0	0.867635	4
LPP	0.0440761	0.159996	0.275483	0.782945	0.981681	59.5	3.87139	3.80682	6
ELMO3	0.0440248	0.149092	0.295287	0.767775	0.979087	19	0	0.782422	5
LAMTOR5-AS1	0.044016	0.182912	0.24064	0.809834	0.986103	16.7	0	0.752291	5
TNRC6B	0.0438503	0.165577	0.264834	0.791137	0.98387	85.7	7.22389	6.50256	6
TFB2M	0.0438047	0.136446	0.321042	0.748179	0.976422	26.2	0	1.53288	6
GCHFR	0.043779	0.152945	0.286241	0.774694	0.980331	26.2	0	1.24616	5
RPL9P9	0.0437683	0.157893	0.277202	0.781625	0.981269	81	4.25922	3.70062	6
SDHC	0.0437576	0.158682	0.275756	0.782736	0.981681	54.8	3.79788	3.34839	6
ERO1A	0.0436666	0.16276	0.268287	0.788478	0.983193	64.3	3.22097	3.59786	6
RAB22A	0.0436245	0.155563	0.280429	0.779148	0.980673	64.3	5.96642	4.42221	6
PIH1D1	0.043547	0.144593	0.301169	0.763285	0.978546	40.5	0	2.21006	6
PKIA	0.0434838	0.169942	0.255874	0.798048	0.984549	45.2	0	2.73001	5
ASH1L	0.0434708	0.16116	0.269737	0.787363	0.983193	71.4	5.44583	4.50212	6
SPTBN2	0.0434531	0.194868	0.222988	0.823545	0.988781	14.3	0	0.657265	3
SCLT1	0.0434395	0.149276	0.291002	0.77105	0.979954	23.8	0	1.33858	6
TBCAP1	0.0434314	0.156399	0.277696	0.781246	0.981153	26.2	0	0.422902	5
NBPF26	0.0433789	0.14491	0.29935	0.764673	0.978546	40.5	0	1.01624	6
MAP3K13	0.0432503	0.172656	0.2505	0.8022	0.984886	47.6	0	2.83265	6
PTPN13	0.0431816	0.164664	0.26224	0.793136	0.98387	31	0	1.64681	6
COPS4	0.0431786	0.148663	0.290447	0.771475	0.98002	42.9	0	2.9866	6
BMS1P20	0.04316	0.138053	0.312634	0.754558	0.977257	19	0	0.698514	4
POLR3D	0.0430238	0.16555	0.259885	0.794953	0.98387	28.6	0	1.67611	4
PLEKHG6	0.0430009	0.140641	0.305749	0.759796	0.977599	19	0	0.93376	5
DHRS7B	0.042838	0.171293	0.250085	0.802521	0.984886	21.4	0	1.25136	5
STX10	0.0428353	0.16068	0.266588	0.789786	0.983679	26.2	0	1.52203	5
USP42	0.0427616	0.162481	0.263178	0.792413	0.98387	35.7	0	1.41972	6
MICALL1	0.0427304	0.151985	0.281149	0.778596	0.980673	11.9	0	0.524546	4
MECP2	0.0426331	0.168031	0.253722	0.799711	0.984857	57.1	2.18184	3.31062	6
EIF2AK3	0.0425738	0.167503	0.254167	0.799367	0.984857	33.3	0	1.78998	6
MIGA1	0.0425307	0.169259	0.251275	0.801601	0.984886	42.9	0	2.45224	6
SLC35A3	0.0425204	0.157342	0.270242	0.786974	0.983193	33.3	0	1.34882	5
GTF2H5	0.0425066	0.156366	0.271841	0.785744	0.982562	38.1	0	2.22256	5
NCBP1	0.0424687	0.154098	0.275595	0.782859	0.981681	47.6	0	2.36532	6
HIVEP2	0.0424234	0.145651	0.291268	0.770847	0.979954	31	0	1.83467	6
KLHL21	0.0424097	0.155899	0.272034	0.785596	0.982562	45.2	0	2.88961	5
TMOD3	0.0423648	0.152841	0.277183	0.78164	0.981269	54.8	3.08918	3.27256	6
ELP5	0.0423369	0.160323	0.264072	0.791725	0.98387	50	0.422197	3.03043	6
PSMC4	0.0422394	0.169519	0.249172	0.803227	0.985063	71.4	7.02725	5.07807	6
FGD5	0.0420244	0.135715	0.309653	0.756825	0.977599	14.3	0	0.515571	3
PRPF8	0.0419712	0.157128	0.267114	0.789381	0.983509	81	6.7369	5.28319	6
CIAPIN1	0.0419581	0.1673	0.250795	0.801972	0.984886	38.1	0	2.40132	6
BTD	0.0419365	0.149711	0.280117	0.779388	0.980673	26.2	0	1.65089	4
PTCD2	0.0419334	0.13532	0.309883	0.75665	0.977599	14.3	0	1.15083	4
DHX36	0.0418791	0.145868	0.287103	0.774033	0.980163	61.9	3.16492	3.1893	6
GSKIP	0.0418692	0.162013	0.258431	0.796074	0.984091	26.2	0	2.12865	5
MFSD1	0.0418601	0.157951	0.26502	0.790994	0.98387	61.9	6.05844	4.67603	6
NISCH	0.0418109	0.159373	0.262346	0.793055	0.98387	57.1	1.72248	3.26708	6
SRR	0.04177	0.164442	0.254011	0.799487	0.984857	11.9	0	0.429754	4
ULK1	0.041745	0.152838	0.273132	0.784752	0.982308	19	0	1.20169	6
SP3	0.041689	0.153146	0.272218	0.785455	0.982562	50	0.961576	2.96849	6
THUMPD2	0.041649	0.144587	0.288055	0.773305	0.980084	35.7	0	1.87437	6
AK9	0.0415747	0.145982	0.284794	0.775802	0.980331	33.3	0	1.51893	6
DCTN1	0.0415724	0.162635	0.255617	0.798246	0.98458	57.1	4.08768	3.46562	6
C4orf32	0.0415611	0.151698	0.273972	0.784106	0.9823	42.9	0	2.25257	5
CCDC137	0.041513	0.149238	0.278167	0.780884	0.981125	35.7	0	1.84161	5
SHKBP1	0.0414201	0.154476	0.268133	0.788597	0.983193	38.1	0	2.4601	6
LCLAT1	0.0414169	0.159042	0.260414	0.794544	0.98387	45.2	0	2.66717	6
RPL35P1	0.0413395	0.164451	0.251379	0.801521	0.984886	26.2	0	0.591519	5
HNRNPA0	0.0413393	0.160132	0.258157	0.796286	0.984101	52.4	1.06194	2.62721	6
TCF20	0.0413186	0.163562	0.252617	0.800564	0.984886	28.6	0	1.3488	5
CD2BP2	0.0412266	0.168701	0.244376	0.80694	0.985553	47.6	0	3.10615	6
SLC22A5	0.0412259	0.163155	0.252678	0.800517	0.984886	33.3	0	1.48183	6
ST13P5	0.0411442	0.165598	0.248458	0.80378	0.985063	16.7	0	0.272718	5
P4HA1	0.0411349	0.169965	0.24202	0.808765	0.985876	42.9	0	2.55488	6
CTC-444N24.7	0.0411118	0.18818	0.218471	0.827062	0.988903	19	0	0.729849	4
ANKRD20A7P	0.0410933	0.185061	0.222053	0.824273	0.988781	26.2	0	0.681894	5
UBE2G1	0.0408874	0.152345	0.268387	0.788401	0.983193	42.9	0	2.76321	6
ANP32E	0.0408623	0.162138	0.252021	0.801025	0.984886	52.4	2.60697	3.64854	6
ZMAT2	0.0408216	0.165199	0.247105	0.804827	0.985182	38.1	0	2.2182	6
NEK8	0.0408016	0.159251	0.256209	0.797789	0.984488	33.3	0	0.993035	5
UCN3	0.0408001	0.165132	0.247075	0.80485	0.985182	31	0	1.26779	5
RP1-232L22__B.1	0.040788	0.181829	0.224321	0.822507	0.988781	16.7	0	0.32938	3
RP1-39G22.7	0.0407034	0.136678	0.297805	0.765852	0.978546	21.4	0	1.39763	5
COPA	0.0406792	0.145416	0.279743	0.779675	0.980673	83.3	7.84176	6.58775	6
FBXW8	0.0406624	0.11979	0.339448	0.734273	0.973157	16.7	0	0.984185	4
KRT8P45	0.0405785	0.170979	0.23733	0.812401	0.986924	35.7	0	0.60227	6
ATG13	0.040496	0.162335	0.24946	0.803005	0.985029	52.4	1.53454	3.17772	6
AEN	0.0403997	0.161307	0.250452	0.802238	0.984886	64.3	6.11094	4.5737	6
AHCYL1	0.0403783	0.162531	0.248435	0.803798	0.985063	42.9	0	2.35378	6
PPP2CA	0.0403549	0.160039	0.252156	0.80092	0.984886	88.1	8.43078	7.32262	6
NPIPB11	0.0402769	0.167215	0.240868	0.809657	0.986103	31	0	0.713745	5
KANSL2	0.0401547	0.155412	0.258376	0.796117	0.984091	38.1	0	2.62435	6
UBA2	0.0401539	0.152634	0.263073	0.792495	0.98387	54.8	2.73766	3.08506	6
SDHAF1	0.040059	0.153232	0.261427	0.793763	0.98387	23.8	0	1.4475	5
DUSP5	0.0400178	0.149941	0.26689	0.789554	0.983509	33.3	0	1.41947	6
PDCL	0.0398582	0.139399	0.28593	0.774932	0.980331	19	0	0.824417	5
DLG1	0.0397282	0.175219	0.226734	0.820631	0.988781	42.9	0	2.35647	6
NACA2	0.0397184	0.124919	0.317954	0.75052	0.976422	21.4	0	0.273298	6
POLD3	0.0396622	0.1768	0.224334	0.822498	0.988781	26.2	0	1.40669	5
RALGAPA1P1	0.0396451	0.166586	0.237986	0.811892	0.986539	33.3	0	1.12956	5
VTA1	0.0395892	0.158526	0.249734	0.802793	0.984886	61.9	4.16765	4.15514	6
DLD	0.0395366	0.15062	0.262493	0.792941	0.98387	45.2	0	3.07219	5
SOCS4	0.0395045	0.158149	0.249793	0.802747	0.984886	35.7	0	1.81547	6
NDRG4	0.0395	0.160351	0.246334	0.805423	0.985182	23.8	0	1.81316	5
CTTNBP2NL	0.0394419	0.160832	0.245236	0.806273	0.985553	23.8	0	1.47486	6
CHEK1	0.0393556	0.135337	0.290798	0.771206	0.979954	19	0	0.596414	3
PGM3	0.0392849	0.164013	0.239523	0.8107	0.986253	42.9	0	2.88711	4
AACS	0.0392547	0.176963	0.221824	0.824451	0.988781	59.5	1.83931	3.37554	6
PAM	0.0392035	0.168326	0.232902	0.815838	0.988041	78.6	8.7657	6.79213	6
NUFIP2	0.0391428	0.163256	0.239764	0.810513	0.986253	61.9	3.12767	3.52798	6
GSN	0.0390386	0.145022	0.269192	0.787782	0.983193	28.6	0	1.96006	6
UBBP1	0.0389445	0.151401	0.257228	0.797003	0.984149	47.6	0	0.830485	6
NEO1	0.0388439	0.154756	0.251001	0.801813	0.984886	31	0	1.49364	6
TTBK2	0.0388312	0.148871	0.260838	0.794217	0.98387	28.6	0	1.49878	5
ASPHD1	0.0387016	0.15488	0.249881	0.80268	0.984886	42.9	0	2.42751	5
PMS2	0.0387004	0.158983	0.243425	0.807676	0.985695	40.5	0	1.0632	6
MAP4K4	0.0386886	0.160469	0.241097	0.80948	0.986103	78.6	5.34478	5.03353	6
ZNF687	0.0386393	0.14727	0.262371	0.793036	0.98387	23.8	0	1.1494	5
ARHGEF17	0.0386219	0.177856	0.217153	0.828089	0.988903	16.7	0	0.934559	4
CCDC18	0.0386098	0.125859	0.306772	0.759017	0.977599	16.7	0	0.749153	5
TMEM69	0.038574	0.159014	0.242582	0.808329	0.985695	21.4	0	1.53333	4
RHEBP2	0.0385732	0.134017	0.287822	0.773483	0.980111	33.3	0	0.644135	6
TNKS2	0.0385167	0.154702	0.248974	0.803381	0.985063	50	1.12765	2.93636	6
TIPIN	0.0384828	0.153633	0.250485	0.802212	0.984886	19	0	0.93641	5
LRIG3	0.0384776	0.142457	0.2701	0.787084	0.983193	38.1	0	2.20427	5
PCNX3	0.0384761	0.165101	0.233046	0.815726	0.988041	45.2	0	2.09112	5
PNMA1	0.0384613	0.165045	0.233035	0.815734	0.988041	71.4	7.8813	5.96126	6
FGFR1OP	0.0384393	0.158032	0.243238	0.807821	0.985695	28.6	0	1.46462	6
APBB3	0.0384124	0.123005	0.312284	0.754825	0.977451	21.4	0	1.13537	5
KRIT1	0.0384064	0.186369	0.206077	0.836731	0.988962	47.6	0	2.13114	6
RNF4	0.0383997	0.146832	0.261521	0.793691	0.98387	38.1	0	2.37671	6
ALS2	0.0383107	0.172298	0.222351	0.824041	0.988781	28.6	0	1.5966	6
MGAT1	0.0382839	0.158584	0.241412	0.809236	0.986103	64.3	4.73179	4.0492	6
GABBR1	0.0382752	0.159446	0.240052	0.81029	0.986103	31	0	1.64696	5
PRPF39	0.0382542	0.152797	0.25036	0.802309	0.984886	45.2	0	2.44996	6
STAM	0.0382313	0.153659	0.248807	0.80351	0.985063	26.2	0	1.41585	4
RAB21	0.0381865	0.157414	0.242585	0.808327	0.985695	69	5.79175	4.66445	6
RAP2A	0.0381681	0.146876	0.259866	0.794967	0.98387	23.8	0	1.03546	6
SEMA3E	0.0381675	0.175456	0.217533	0.827793	0.988903	64.3	6.15759	4.47974	5
TIMP1	0.0381298	0.150471	0.253403	0.799957	0.984886	83.3	8.67379	7.10948	6
TMEM59	0.0380743	0.174409	0.218305	0.827191	0.988903	97.6	9.06818	8.18769	6
MAP3K7	0.0380656	0.142077	0.267922	0.788759	0.983193	31	0	2.00411	6
TNFRSF21	0.0379723	0.144992	0.261892	0.793405	0.98387	47.6	0	2.98281	5
RALGPS1	0.037944	0.135323	0.280396	0.779174	0.980673	26.2	0	1.45405	6
FBXL18	0.0379085	0.138804	0.273108	0.78477	0.982308	28.6	0	1.32162	5
SLCO2B1	0.0378803	0.171853	0.220423	0.825542	0.988903	19	0	0.347518	5
INTS10	0.0378529	0.162892	0.232381	0.816242	0.988041	57.1	3.67962	3.66945	6
GTF2F2	0.0378489	0.162446	0.232994	0.815766	0.988041	38.1	0	1.92981	6
C15orf57	0.0378325	0.147766	0.25603	0.797928	0.984541	19	0	1.2128	4
ASAP2	0.0377945	0.153629	0.246012	0.805673	0.985369	14.3	0	0.464369	3
ADCK1	0.0377876	0.111856	0.337823	0.735497	0.973157	14.3	0	0.881963	4
ATP13A3	0.0377777	0.142891	0.264381	0.791486	0.98387	66.7	4.68398	3.85125	6
TDRD7	0.037758	0.15702	0.240466	0.809969	0.986103	16.7	0	0.941752	4
IDNK	0.0377436	0.138206	0.273096	0.784779	0.982308	16.7	0	0.898982	5
DBR1	0.0377167	0.133429	0.282672	0.777428	0.980673	23.8	0	1.18433	6
SMYD5	0.0375795	0.164298	0.228728	0.81908	0.988781	16.7	0	1.16632	5
IFT88	0.0375181	0.158283	0.237032	0.812632	0.987055	23.8	0	1.29932	6
RP3-412A9.17	0.0375042	0.175243	0.214012	0.830538	0.988903	16.7	0	0.424779	4
EEF1A1P19	0.0375023	0.161072	0.23283	0.815893	0.988041	40.5	0	0.614027	5
TMCC3	0.0374581	0.161073	0.232554	0.816108	0.988041	45.2	0	2.42615	6
C1orf132	0.0374532	0.172496	0.217124	0.828111	0.988903	45.2	0	2.4916	6
TP53RK	0.037386	0.167516	0.223178	0.823397	0.988781	26.2	0	1.51389	5
TRIM41	0.0373763	0.173739	0.215129	0.829667	0.988903	19	0	0.815077	5
ZNF761	0.0373173	0.143828	0.259458	0.795282	0.983877	31	0	1.14778	5
CPSF1	0.0373149	0.141887	0.262991	0.792557	0.98387	28.6	0	1.49383	5
GALNT8	0.0372219	0.172288	0.216044	0.828953	0.988903	31	0	1.61727	5
NELFCD	0.0371605	0.14928	0.248931	0.803414	0.985063	54.8	2.57188	3.81106	6
KMT2B	0.0370422	0.149378	0.247977	0.804152	0.985182	35.7	0	1.53219	4
RPSAP15	0.0370072	0.139057	0.26613	0.790139	0.983724	21.4	0	0.38093	4
SLF2	0.0369274	0.150834	0.244822	0.806594	0.985553	57.1	4.78343	3.72854	5
MYL12A	0.0368838	0.162702	0.226696	0.82066	0.988781	73.8	5.92585	5.11202	6
BIN3	0.0368486	0.132163	0.278812	0.780389	0.980685	26.2	0	1.49379	5
SNORD104	0.036831	0.160837	0.228996	0.818872	0.988781	16.7	0	0.322622	4
MSL1	0.0367972	0.175306	0.209903	0.833744	0.988962	45.2	0	2.36841	6
TRIM27	0.0367583	0.162909	0.225638	0.821483	0.988781	57.1	2.59219	3.54331	6
ARL3	0.0367404	0.146877	0.250145	0.802475	0.984886	57.1	5.3946	3.93323	6
G3BP2	0.0366331	0.167649	0.21851	0.827032	0.988903	64.3	3.00942	3.95445	6
DNM1	0.0365813	0.162292	0.225404	0.821665	0.988781	40.5	0	2.16921	6
SARS	0.0365345	0.164477	0.222126	0.824216	0.988781	81	8.42938	6.60871	6
TRAF6	0.0365179	0.136071	0.268375	0.788411	0.983193	31	0	1.73219	4
GALNT11	0.0365021	0.161822	0.22557	0.821536	0.988781	26.2	0	1.42099	6
TTC39A	0.0364996	0.152961	0.238621	0.8114	0.986465	64.3	5.62496	4.50006	6
C6orf89	0.0364567	0.15134	0.240893	0.809638	0.986103	59.5	4.68805	3.90188	6
FRG1HP	0.0364172	0.154751	0.235327	0.813955	0.987362	33.3	0	1.22472	6
ITPKC	0.0362171	0.169026	0.214269	0.830337	0.988903	28.6	0	1.81275	6
LTA4H	0.0361175	0.174372	0.20713	0.835909	0.988962	23.8	0	1.29678	5
SNX7	0.0361094	0.190822	0.189231	0.849912	0.989062	31	0	2.05344	5
MOB3C	0.0360398	0.167362	0.21534	0.829502	0.988903	21.4	0	0.972712	5
CTD-2314G24.2	0.0359246	0.133983	0.268127	0.788602	0.983193	19	0	0.909818	3
ORMDL3	0.0358862	0.187913	0.190973	0.848547	0.989062	16.7	0	0.889847	4
PRR13P5	0.0358788	0.15627	0.229594	0.818407	0.988781	31	0	0.589068	6
RAB10	0.0358499	0.160542	0.223306	0.823298	0.988781	69	7.16718	5.10388	6
ERLIN1	0.0357635	0.156642	0.228313	0.819403	0.988781	33.3	0	2.10396	6
GET4	0.0356898	0.149241	0.239143	0.810995	0.986303	40.5	0	1.63868	5
SNRPN	0.0355893	0.149384	0.238241	0.811694	0.986539	78.6	7.11496	5.75015	6
AASDHPPT	0.0355056	0.147467	0.24077	0.809734	0.986103	50	0.935569	3.21758	6
MRPS18A	0.0354693	0.166569	0.212941	0.831373	0.988903	38.1	0	2.37411	5
SLC35F5	0.0354437	0.157223	0.225436	0.82164	0.988781	57.1	3.55716	3.53061	6
MLLT3	0.0354196	0.151173	0.234298	0.814754	0.987979	35.7	0	2.08898	6
GATM	0.0354137	0.152705	0.231909	0.816609	0.988105	19	0	0.751695	6
PIGT	0.0353477	0.160829	0.219784	0.826039	0.988903	66.7	7.78394	5.48345	6
EDEM3	0.0352593	0.15504	0.227421	0.820096	0.988781	57.1	2.18741	3.29938	6
IFIT5	0.0352344	0.14251	0.247241	0.804722	0.985182	31	0	1.7915	6
OSBPL11	0.0351327	0.160136	0.219392	0.826344	0.988903	19	0	1.18978	4
ERN1	0.0351221	0.148839	0.235973	0.813454	0.987273	40.5	0	2.06597	6
GRSF1	0.0351007	0.154759	0.226809	0.820573	0.988781	66.7	7.17496	4.82568	6
TTC19	0.0350607	0.1568	0.223602	0.823067	0.988781	50	0.896384	3.21993	6
MICAL3	0.0350481	0.124001	0.282645	0.777449	0.980673	16.7	0	0.84586	6
EXOSC8	0.0349443	0.152692	0.228855	0.818982	0.988781	45.2	0	2.9668	6
GABPB1-AS1	0.0349289	0.1566	0.223046	0.8235	0.988781	59.5	2.80002	3.37761	6
MAPKAPK5	0.0348428	0.160356	0.217285	0.827987	0.988903	31	0	1.49892	5
MRE11	0.0348407	0.142131	0.245132	0.806355	0.985553	31	0	1.4569	5
E2F4	0.0347607	0.147201	0.236145	0.81332	0.987273	26.2	0	1.5147	6
AC021224.1	0.0347457	0.153541	0.226297	0.820971	0.988781	35.7	0	0.7072	6
BTN2A1	0.0346628	0.164114	0.211211	0.832723	0.988903	26.2	0	1.42336	4
ACOT9	0.0345875	0.148566	0.232809	0.81591	0.988041	16.7	0	0.71779	5
PLPP5	0.0345381	0.163564	0.21116	0.832763	0.988903	59.5	5.44414	4.34924	6
FAM227A	0.034533	0.142115	0.242994	0.80801	0.985695	21.4	0	1.09389	5
GCNT4	0.0344306	0.162979	0.211257	0.832686	0.988903	38.1	0	2.3907	5
MKRN2	0.034309	0.14023	0.244662	0.806718	0.985553	23.8	0	1.66463	6
SMG1	0.034295	0.156261	0.219473	0.826282	0.988903	61.9	1.99833	2.95178	6
ETFBKMT	0.0342882	0.182754	0.18762	0.851174	0.989062	21.4	0	1.29941	4
PGAM1	0.034284	0.162798	0.210592	0.833205	0.988903	76.2	5.86175	4.84651	6
TMEM184B	0.0342531	0.152846	0.224103	0.822677	0.988781	42.9	0	2.17175	6
BBS9	0.0342521	0.183727	0.186429	0.852108	0.989062	19	0	1.0788	5
DIS3L2	0.0342066	0.168753	0.202702	0.839368	0.988962	26.2	0	1.6246	4
TMPRSS15	0.034115	0.143005	0.238558	0.811449	0.986465	14.3	0	0.199792	4
TRAPPC12	0.034106	0.156212	0.218332	0.82717	0.988903	40.5	0	2.01058	5
ETFRF1	0.0340689	0.1394	0.244396	0.806924	0.985553	28.6	0	2.0435	5
MAP3K4	0.0340035	0.153565	0.221428	0.824759	0.988783	31	0	1.68095	5
STAG3L2	0.0339802	0.165482	0.205341	0.837305	0.988962	45.2	0	2.18184	6
NDUFAF4	0.0339594	0.152613	0.22252	0.823909	0.988781	33.3	0	2.06133	6
MCM7	0.0339332	0.158427	0.214188	0.8304	0.988903	40.5	0	2.82971	6
IRF1	0.0338969	0.159991	0.211867	0.832211	0.988903	35.7	0	1.54841	5
AAMP	0.0338869	0.160983	0.2105	0.833278	0.988903	59.5	5.33502	3.91174	6
CDK11A	0.0338577	0.155211	0.21814	0.82732	0.988903	40.5	0	1.93239	5
AC009404.2	0.033841	0.146191	0.231485	0.816938	0.988307	19	0	0.845275	4
SMG1P7	0.0337783	0.154384	0.218795	0.82681	0.988903	23.8	0	0.904384	6
UPP1	0.0337525	0.134612	0.250739	0.802016	0.984886	19	0	0.968086	4
DNAJA2	0.0336828	0.169381	0.198858	0.842374	0.989062	50	0.905076	3.11697	6
EVA1C	0.0336707	0.155693	0.216264	0.828782	0.988903	31	0	1.65536	6
DPY19L2	0.0336245	0.157925	0.212915	0.831393	0.988903	23.8	0	1.4346	6
ZBED1	0.0335452	0.159255	0.210639	0.833169	0.988903	35.7	0	1.87021	5
REPS1	0.0334948	0.152921	0.219034	0.826624	0.988903	33.3	0	2.08475	6
THUMPD1	0.033485	0.168522	0.198698	0.842499	0.989062	59.5	3.84761	3.70356	6
CFAP221	0.0334595	0.183845	0.181999	0.855584	0.989062	14.3	0	0.706322	4
WDR1	0.0334522	0.158847	0.210594	0.833204	0.988903	66.7	5.73024	4.45335	6
POLB	0.0333546	0.148739	0.22425	0.822563	0.988781	23.8	0	1.63248	6
CDAN1	0.0332907	0.140521	0.23691	0.812727	0.987055	14.3	0	0.542301	6
GRHL1	0.033235	0.15713	0.211512	0.832487	0.988903	45.2	0	1.46013	6
CRISPLD1	0.0332265	0.160449	0.207085	0.835944	0.988962	21.4	0	0.647406	1
DUSP12	0.0331984	0.148882	0.222985	0.823547	0.988781	26.2	0	1.47038	6
NPM1	0.03311	0.17604	0.188083	0.850812	0.989062	85.7	8.04526	6.96256	6
SPATS2	0.0330723	0.158091	0.209198	0.834294	0.988962	33.3	0	1.68071	6
CA8	0.0330722	0.173745	0.190349	0.849036	0.989062	19	0	1.16973	4
USP7	0.0330616	0.168426	0.196297	0.844377	0.989062	57.1	3.61852	3.62865	6
CRELD2	0.0330598	0.166998	0.197966	0.843072	0.989062	47.6	0	3.21907	5
SUZ12	0.033036	0.171768	0.192329	0.847485	0.989062	52.4	1.29867	2.52682	6
WDYHV1	0.033011	0.174919	0.188722	0.850311	0.989062	19	0	0.882759	4
SLU7	0.0329791	0.166509	0.198062	0.842996	0.989062	57.1	4.61687	3.79244	6
CUL2	0.0329432	0.142657	0.230925	0.817373	0.988333	33.3	0	2.14037	5
PKP4	0.032912	0.133234	0.247024	0.80489	0.985182	19	0	1.11839	3
UBE3B	0.0328677	0.1563	0.210286	0.833445	0.988903	47.6	0	2.66035	6
EGFEM1P	0.0328579	0.145625	0.225634	0.821486	0.988781	26.2	0	1.59351	5
HLA-E	0.0328405	0.152175	0.215807	0.829138	0.988903	95.2	8.39266	7.7555	6
AIFM1	0.0328045	0.165128	0.198662	0.842527	0.989062	35.7	0	2.28766	6
LRIG2	0.0327397	0.160557	0.203914	0.838421	0.988962	28.6	0	1.54219	5
ACAP1	0.0326114	0.136681	0.238595	0.811419	0.986465	16.7	0	0.543018	4
C12orf75	0.0325432	0.148646	0.21893	0.826704	0.988903	76.2	7.50402	6.1975	6
ZNF502	0.0324108	0.157543	0.205727	0.837004	0.988962	16.7	0	0.845665	4
GMEB1	0.0323962	0.156589	0.206887	0.836098	0.988962	26.2	0	1.59105	6
ZNF136	0.0323586	0.14598	0.221664	0.824575	0.988781	33.3	0	1.64132	6
PI4KB	0.0323215	0.158174	0.204342	0.838086	0.988962	66.7	3.87103	4.01716	6
SBDS	0.0322488	0.160071	0.201466	0.840335	0.988962	78.6	7.29212	6.0185	6
MTRF1L	0.0321657	0.160821	0.200009	0.841474	0.989062	35.7	0	1.96334	6
AP4S1	0.0320924	0.147873	0.217026	0.828188	0.988903	21.4	0	0.700802	5
DHX32	0.0320278	0.123702	0.25891	0.795704	0.984091	19	0	1.14949	6
KBTBD4	0.0320187	0.166272	0.192568	0.847297	0.989062	21.4	0	1.17757	4
RP6-60B16.1	0.0320142	0.133629	0.239575	0.81066	0.986253	16.7	0	0.388302	3
PPRC1	0.0318909	0.147931	0.21558	0.829315	0.988903	45.2	0	2.57456	6
RBM4	0.0318854	0.175386	0.181801	0.855739	0.989062	57.1	2.82308	3.00687	6
JMJD6	0.031858	0.158914	0.200473	0.841111	0.989062	52.4	2.06623	3.51192	6
ISOC1	0.0318439	0.145073	0.219502	0.826259	0.988903	21.4	0	1.36396	3
RPL41P2	0.0317948	0.158625	0.20044	0.841136	0.989062	52.4	0.888454	1.02836	6
CWC15	0.0317428	0.152918	0.207581	0.835556	0.988962	52.4	1.92513	3.05846	6
SRGAP2B	0.0317084	0.148477	0.213558	0.830892	0.988903	16.7	0	0.272053	5
RASGRF1	0.0316542	0.125849	0.251525	0.801408	0.984886	11.9	0	0.781107	4
ARAP1	0.0316047	0.156219	0.202311	0.839674	0.988962	33.3	0	1.77231	5
UQCRC2	0.0315864	0.15026	0.210211	0.833503	0.988903	38.1	0	2.25707	6
RPL15P18	0.0315007	0.137592	0.228943	0.818913	0.988781	16.7	0	0.267127	4
CEP120	0.0314591	0.129606	0.242729	0.808215	0.985695	19	0	0.859513	4
DBNDD1	0.0314559	0.182306	0.172544	0.86301	0.989062	35.7	0	2.28237	6
LRRC37A16P	0.0314292	0.162638	0.193247	0.846766	0.989062	52.4	2.41859	2.68342	6
ZNF814	0.0314102	0.151428	0.207427	0.835677	0.988962	54.8	2.68936	2.99076	6
MVK	0.0314075	0.168806	0.186057	0.8524	0.989062	33.3	0	1.64995	6
GMPPA	0.0312692	0.155234	0.201433	0.84036	0.988962	47.6	0	3.01698	5
CHTF8	0.0312103	0.170037	0.18355	0.854366	0.989062	52.4	1.21306	3.23916	6
RNU6-6P	0.0311818	0.129892	0.240059	0.810284	0.986103	21.4	0	0.518698	5
CHCHD2P9	0.0311814	0.162256	0.192174	0.847606	0.989062	26.2	0	0.377155	4
EFCAB8	0.0311708	0.180494	0.172697	0.862889	0.989062	14.3	0	0.653791	4
UBE2T	0.0311369	0.121303	0.256687	0.797421	0.984159	11.9	0	0.608708	5
MFAP1	0.0311288	0.166936	0.186471	0.852075	0.989062	40.5	0	2.36103	6
ATP1B3	0.0310969	0.16512	0.188329	0.850619	0.989062	66.7	6.6089	4.80311	6
ILF3	0.03107	0.152679	0.203499	0.838745	0.988962	64.3	5.73274	4.22187	6
SLC9A7	0.031062	0.15287	0.203192	0.838985	0.988962	31	0	1.70127	4
OXCT1	0.0310371	0.164746	0.188394	0.850568	0.989062	19	0	0.858878	4
EDC4	0.031023	0.139924	0.221713	0.824537	0.988781	21.4	0	0.955399	6
SEZ6	0.0309486	0.152397	0.203078	0.839074	0.988962	38.1	0	1.76523	5
RANBP3	0.0308494	0.167663	0.183996	0.854016	0.989062	50	0.609888	3.15596	6
CNDP2	0.0308471	0.160239	0.192507	0.847345	0.989062	59.5	5.02459	4.20469	6
MTERF3	0.0308177	0.171777	0.179405	0.85762	0.989062	21.4	0	1.03181	5
ATRN	0.0308027	0.156568	0.196737	0.844034	0.989062	42.9	0	2.18511	6
FAM3C2	0.0307705	0.170053	0.180946	0.85641	0.989062	38.1	0	1.4906	5
YBX1P1	0.0307703	0.173003	0.17786	0.858833	0.989062	19	0	0.324896	4
DPAGT1	0.0307008	0.148692	0.206473	0.836422	0.988962	28.6	0	1.94951	6
TACC2	0.0306136	0.173496	0.176451	0.859939	0.989062	31	0	1.86189	5
TPP1	0.0305931	0.164698	0.185752	0.852639	0.989062	76.2	7.31262	5.52748	6
RPS2P5	0.0304666	0.155055	0.196488	0.844228	0.989062	88.1	5.50527	4.70903	6
GGA1	0.0304138	0.148783	0.204417	0.838027	0.988962	59.5	1.74771	3.64099	6
RPL4	0.0303731	0.15807	0.192149	0.847625	0.989062	81	7.40812	6.04459	6
MYBBP1A	0.0303015	0.166299	0.182211	0.855417	0.989062	35.7	0	1.57131	5
ROCK2	0.0302793	0.16152	0.187464	0.851297	0.989062	76.2	4.85319	4.62514	6
C9orf116	0.0302724	0.155339	0.19488	0.845487	0.989062	21.4	0	1.18664	4
PREX1	0.0302464	0.154907	0.195256	0.845193	0.989062	21.4	0	1.23174	5
TMEM54	0.0301873	0.169376	0.178226	0.858545	0.989062	57.1	6.48059	4.07216	6
SAT1	0.0301677	0.166349	0.181352	0.856092	0.989062	71.4	7.2473	5.82061	6
SVIL	0.0301586	0.169412	0.17802	0.858708	0.989062	16.7	0	0.698456	5
OXNAD1	0.0301534	0.17258	0.174722	0.861298	0.989062	16.7	0	0.967427	5
AC016700.6	0.0300559	0.135225	0.222265	0.824108	0.988781	19	0	0.229857	4
PSMB4	0.0300384	0.147991	0.202975	0.839154	0.988962	83.3	7.22054	6.24428	6
NPHP4	0.0298959	0.1325	0.22563	0.821489	0.988781	23.8	0	1.4453	5
FAM98B	0.0298882	0.164829	0.181329	0.856109	0.989062	23.8	0	0.781675	4
PPIE	0.029661	0.164947	0.179821	0.857293	0.989062	47.6	0	3.05108	6
RRP15	0.0295871	0.142593	0.207494	0.835624	0.988962	54.8	1.53371	2.78318	6
ACYP1	0.0294314	0.142097	0.207122	0.835915	0.988962	31	0	1.80633	6
KLF6	0.0293639	0.162832	0.180332	0.856892	0.989062	85.7	7.47822	6.45481	6
SLC30A5	0.0293343	0.151778	0.193271	0.846746	0.989062	50	0.252625	3.0819	6
MARCH2	0.0292998	0.183831	0.159385	0.873366	0.989062	19	0	1.1998	4
KIAA2013	0.0291856	0.151515	0.192625	0.847253	0.989062	45.2	0	2.97456	6
SLC16A7	0.0291786	0.151168	0.193021	0.846942	0.989062	42.9	0	1.97871	6
MRC1	0.0291365	0.158049	0.184351	0.853738	0.989062	54.8	3.02868	4.00957	5
CPEB4	0.0290989	0.15898	0.183034	0.854771	0.989062	71.4	5.32408	4.19262	6
PON2	0.0290849	0.15742	0.18476	0.853417	0.989062	28.6	0	1.8452	4
GAMT	0.0290606	0.139824	0.207837	0.835357	0.988962	19	0	0.863002	5
AL136419.6	0.0290501	0.145944	0.199049	0.842224	0.989062	26.2	0	1.17884	6
KAT6A	0.0289699	0.163279	0.177426	0.859174	0.989062	50	0.955394	3.10518	6
TTC31	0.0289393	0.151112	0.191509	0.848127	0.989062	16.7	0	0.592184	5
MAP2K3	0.0289364	0.16034	0.180469	0.856784	0.989062	38.1	0	2.42801	6
ARHGEF26	0.028882	0.155682	0.185519	0.852822	0.989062	19	0	0.696924	3
FAM175B	0.0288668	0.170169	0.169636	0.865297	0.989062	16.7	0	1.1023	4
MRPS33	0.0288624	0.154264	0.187097	0.851584	0.989062	50	0.450653	3.13781	6
PIGW	0.0288388	0.132643	0.217416	0.827884	0.988903	28.6	0	1.68143	5
C1orf210	0.0288327	0.150024	0.192187	0.847596	0.989062	33.3	0	1.99605	6
WIPI2	0.0287999	0.146725	0.196284	0.844388	0.989062	38.1	0	2.69363	6
HNRNPUL1	0.0287619	0.16098	0.178667	0.858199	0.989062	57.1	2.34477	2.33845	6
SMIM10L1	0.0287337	0.160481	0.179047	0.857901	0.989062	59.5	4.95854	3.88814	6
NHS	0.0286812	0.157182	0.182471	0.855213	0.989062	23.8	0	1.40791	6
SMARCA4	0.0286021	0.153201	0.186696	0.851899	0.989062	71.4	4.9307	4.15986	6
DDX5	0.0285979	0.170228	0.167998	0.866585	0.989062	92.9	9.76533	9.03056	6
MET	0.0285641	0.129354	0.220821	0.825232	0.988878	19	0	0.811327	4
CYCS	0.0285619	0.164076	0.174078	0.861804	0.989062	81	8.33173	6.64476	6
NPM1P32	0.0285382	0.144391	0.197646	0.843322	0.989062	16.7	0	0.314647	4
ABI2	0.0285347	0.16227	0.175847	0.860414	0.989062	42.9	0	2.07137	6
NR2C1	0.0285059	0.132572	0.215022	0.82975	0.988903	26.2	0	1.22144	5
ERCC1	0.0284972	0.146645	0.194328	0.845919	0.989062	38.1	0	2.38224	6
FAM133B	0.0284739	0.168132	0.169354	0.865518	0.989062	57.1	2.46927	3.09701	6
HMOX1	0.0283787	0.152855	0.185658	0.852713	0.989062	59.5	4.59847	4.26978	6
AP2A2	0.0283685	0.15094	0.187946	0.850919	0.989062	52.4	1.82219	1.9147	6
SYF2	0.0282436	0.163061	0.173209	0.862488	0.989062	78.6	4.80938	4.47867	6
ASPSCR1	0.0281088	0.165903	0.169429	0.865459	0.989062	47.6	0	2.41306	5
GOLT1B	0.0280135	0.173798	0.161184	0.871948	0.989062	47.6	0	3.08222	6
EPRS	0.027974	0.165184	0.169351	0.865521	0.989062	64.3	4.41566	4.06213	6
S100A6	0.0279659	0.155861	0.179429	0.857601	0.989062	88.1	7.6988	6.80237	6
APEH	0.0279451	0.156412	0.178664	0.858202	0.989062	42.9	0	2.49225	6
SYNRG	0.0279394	0.154228	0.181157	0.856244	0.989062	66.7	4.42571	3.82366	6
TMEM80	0.0279348	0.146619	0.190526	0.848897	0.989062	31	0	1.61902	6
GPATCH4	0.0279172	0.149866	0.186282	0.852224	0.989062	40.5	0	2.34723	6
HNF4A	0.0278258	0.142175	0.195715	0.844833	0.989062	69	3.40317	3.40784	6
CXorf40B	0.0277211	0.137076	0.202232	0.839735	0.988962	26.2	0	1.4721	5
UVSSA	0.0276648	0.136989	0.20195	0.839956	0.988962	21.4	0	0.799486	5
ME3	0.027651	0.152099	0.181796	0.855743	0.989062	26.2	0	1.48173	4
MTPN	0.0276201	0.153096	0.18041	0.85683	0.989062	47.6	0	3.21194	6
MAPK1IP1L	0.0276173	0.167291	0.165086	0.868877	0.989062	66.7	6.10871	4.50101	6
MPP5	0.0276126	0.170944	0.16153	0.871676	0.989062	50	0.590207	2.39384	6
PPP2R2A	0.0276086	0.157637	0.175141	0.860969	0.989062	31	0	1.45714	5
RABEP2	0.0274937	0.174326	0.157715	0.874682	0.989062	16.7	0	0.567966	3
ZSCAN30	0.0274429	0.166601	0.164722	0.869163	0.989062	28.6	0	1.33426	6
MEN1	0.0274293	0.153676	0.178488	0.85834	0.989062	28.6	0	1.31801	5
ZUFSP	0.027359	0.170972	0.160021	0.872865	0.989062	31	0	1.97776	4
NORAD	0.0273302	0.162678	0.168002	0.866582	0.989062	85.7	4.41254	4.76625	6
RUNDC3A	0.0273278	0.166424	0.164206	0.869569	0.989062	54.8	2.37638	2.71786	6
VPS72	0.0272631	0.170666	0.159745	0.873082	0.989062	52.4	2.90773	3.39713	6
DGCR6	0.0272529	0.171807	0.158626	0.873964	0.989062	21.4	0	0.412255	4
PLCD4	0.0271326	0.125762	0.215745	0.829187	0.988903	16.7	0	0.870586	4
EEF1D	0.0271253	0.155843	0.174054	0.861823	0.989062	54.8	4.07371	3.15114	6
EPAS1	0.0271074	0.160193	0.169218	0.865625	0.989062	33.3	0	1.61441	6
WBP11	0.0270505	0.18586	0.145542	0.884283	0.989157	71.4	5.80474	4.42735	6
SERPINE2	0.0270046	0.153422	0.176015	0.860282	0.989062	64.3	6.77184	4.9182	6
DYRK1B	0.0270007	0.171285	0.157636	0.874744	0.989062	19	0	1.03612	6
RPL15P14	0.0269593	0.115815	0.232779	0.815933	0.988041	14.3	0	0.217601	3
PRKAA2	0.0269283	0.137848	0.195349	0.84512	0.989062	19	0	0.793128	5
MKNK1	0.0268082	0.161322	0.166178	0.868017	0.989062	23.8	0	1.31621	5
AKAP12	0.0267057	0.164021	0.162819	0.870661	0.989062	59.5	3.82641	3.83927	6
SPDYE5	0.0266789	0.16207	0.164613	0.869248	0.989062	21.4	0	0.674295	5
NUMBL	0.0265849	0.145426	0.182807	0.85495	0.989062	19	0	0.609783	6
UBXN1	0.0265161	0.156942	0.168955	0.865832	0.989062	54.8	3.49158	3.54093	6
BTG3	0.0265139	0.153648	0.172563	0.862995	0.989062	57.1	2.71301	3.28938	6
GYS1	0.0264787	0.117648	0.225068	0.821927	0.988781	14.3	0	0.685981	4
CD276	0.0264591	0.163828	0.161505	0.871696	0.989062	42.9	0	2.50108	6
DHCR24	0.0264576	0.164896	0.16045	0.872527	0.989062	21.4	0	1.22094	4
SLC35A5	0.0264499	0.167327	0.158073	0.874399	0.989062	21.4	0	1.20372	4
GLMN	0.0263589	0.17659	0.149266	0.881344	0.989062	11.9	0	0.568016	4
DDI2	0.0262515	0.139252	0.188518	0.850471	0.989062	35.7	0	2.18288	6
MON2	0.0262233	0.166226	0.157757	0.874648	0.989062	57.1	3.22069	3.5204	6
PGBD1	0.0262132	0.168422	0.15564	0.876317	0.989062	16.7	0	1.05284	4
EP400	0.0261286	0.179008	0.145963	0.883951	0.989107	33.3	0	1.47922	5
ITGB5	0.0261082	0.145749	0.179132	0.857834	0.989062	45.2	0	2.7661	6
ACOT13	0.0261028	0.156833	0.166437	0.867813	0.989062	38.1	0	2.28662	6
ADAMTS2	0.0260937	0.160517	0.16256	0.870865	0.989062	16.7	0	0.628058	3
ZNF467	0.0259579	0.159022	0.163235	0.870334	0.989062	26.2	0	1.18363	5
ZFYVE21	0.0259302	0.150899	0.171838	0.863565	0.989062	33.3	0	1.9276	4
SPATS2L	0.0258941	0.168185	0.153963	0.877639	0.989062	61.9	4.85348	3.96598	6
IQGAP1	0.0257807	0.144543	0.17836	0.85844	0.989062	78.6	6.38397	5.18544	6
ZFAND5	0.02577	0.160587	0.160474	0.872507	0.989062	90.5	8.25412	7.3015	6
GALE	0.0257226	0.137384	0.187231	0.851479	0.989062	16.7	0	1.03518	4
CTD-2574D22.2	0.0255839	0.164263	0.155749	0.876231	0.989062	23.8	0	0.421697	6
RP5-984P4.6	0.0255698	0.167313	0.152827	0.878535	0.989062	11.9	0	0.516112	4
ABL1	0.0255654	0.153478	0.166574	0.867705	0.989062	21.4	0	1.17968	2
CELF2	0.025459	0.150924	0.168687	0.866043	0.989062	33.3	0	1.79902	6
VWA9	0.0254573	0.145082	0.175468	0.860712	0.989062	35.7	0	2.063	5
MIR568	0.0253921	0.175776	0.144457	0.885139	0.989324	9.5	0	0.397897	3
ATP5B	0.0253852	0.17017	0.149175	0.881415	0.989062	95.2	9.83713	8.61257	6
ACSL4	0.0253603	0.16694	0.151913	0.879256	0.989062	21.4	0	0.897681	5
ATP13A2	0.0252757	0.150408	0.168047	0.866546	0.989062	31	0	1.91512	6
CEP170	0.0252663	0.166024	0.152185	0.879041	0.989062	42.9	0	1.93412	6
LRRC14	0.0250739	0.169331	0.148076	0.882282	0.989071	50	0.63039	2.91947	6
GRHPR	0.0250625	0.149717	0.167399	0.867056	0.989062	28.6	0	1.53787	5
TK2	0.0250528	0.14777	0.169539	0.865372	0.989062	26.2	0	1.34971	5
NOMO1	0.0250395	0.152794	0.163877	0.869828	0.989062	59.5	1.74078	2.91084	6
UBC	0.0249674	0.171547	0.145543	0.884283	0.989157	92.9	9.73401	9.11054	6
ITGAV	0.0248793	0.147512	0.168659	0.866065	0.989062	54.8	3.06162	3.48171	6
ZNF518A	0.0248447	0.167537	0.148294	0.882111	0.989071	31	0	1.60495	6
TSFM	0.024753	0.158815	0.15586	0.876143	0.989062	31	0	1.91889	5
TSTD2	0.0247502	0.157959	0.156688	0.875491	0.989062	45.2	0	2.43024	6
PPP2R5D	0.0247453	0.136415	0.181397	0.856056	0.989062	23.8	0	0.909337	5
SLC30A1	0.0245737	0.158291	0.155244	0.876629	0.989062	38.1	0	2.59681	6
PFAS	0.0245697	0.148867	0.165045	0.868908	0.989062	16.7	0	0.584994	4
ATG2B	0.0245397	0.173846	0.141158	0.887745	0.990022	33.3	0	1.86973	6
ZNF408	0.0245291	0.12528	0.195794	0.844771	0.989062	19	0	1.36364	5
RABL3	0.0244762	0.154489	0.158433	0.874116	0.989062	28.6	0	1.71139	6
TMEM17	0.0243446	0.167505	0.145337	0.884445	0.989231	16.7	0	1.05393	2
ARL8A	0.0243399	0.156115	0.15591	0.876104	0.989062	52.4	1.41223	1.83642	6
PXK	0.0243249	0.158625	0.153348	0.878123	0.989062	23.8	0	1.79639	5
SNTA1	0.0242961	0.126376	0.192252	0.847545	0.989062	21.4	0	1.32622	5
MFSD14A	0.0242946	0.17097	0.142099	0.887002	0.989856	47.6	0	2.84246	6
BRIX1	0.0242903	0.148756	0.16329	0.87029	0.989062	45.2	0	3.28639	5
FDPS	0.0242172	0.159599	0.151737	0.879394	0.989062	40.5	0	2.93732	4
RPL30P4	0.0242137	0.155558	0.155657	0.876303	0.989062	28.6	0	0.552442	5
TWF1	0.0241985	0.154076	0.157056	0.875201	0.989062	57.1	1.71495	2.64684	6
H2AFY2	0.0241553	0.160708	0.150306	0.880523	0.989062	38.1	0	2.44162	5
MALSU1	0.0241287	0.151898	0.158848	0.873789	0.989062	38.1	0	2.25223	5
NUBP1	0.024125	0.14777	0.16326	0.870314	0.989062	26.2	0	1.50961	5
PSD2	0.0240796	0.15011	0.160412	0.872556	0.989062	23.8	0	0.61238	4
HGS	0.0240587	0.160746	0.149669	0.881026	0.989062	59.5	3.72463	3.65033	6
TSC22D2	0.0240341	0.17426	0.137921	0.890303	0.99109	40.5	0	2.32053	5
SHROOM2	0.024014	0.138734	0.173094	0.862578	0.989062	19	0	1.0599	5
ZDHHC16	0.0239859	0.125076	0.19177	0.847922	0.989062	16.7	0	0.996329	4
RELA	0.0239786	0.153675	0.156034	0.876006	0.989062	45.2	0	2.50419	6
FAM103A2P	0.023909	0.159175	0.150206	0.880602	0.989062	31	0	0.756674	5
ZNF302	0.0238519	0.152266	0.156646	0.875524	0.989062	40.5	0	1.84451	5
RORC	0.0238181	0.158029	0.15072	0.880197	0.989062	21.4	0	1.35274	4
C1D	0.0237583	0.148509	0.159979	0.872898	0.989062	38.1	0	2.12628	6
F3	0.0237486	0.154205	0.154006	0.877605	0.989062	28.6	0	1.58037	5
PLXNB1	0.0237454	0.141116	0.168269	0.866371	0.989062	33.3	0	1.92988	5
ATN1	0.0237361	0.158285	0.149958	0.880798	0.989062	61.9	2.05809	2.22275	6
ZBTB21	0.02368	0.158428	0.149469	0.881184	0.989062	38.1	0	2.12342	6
CCS	0.0236412	0.130216	0.181554	0.855933	0.989062	28.6	0	1.8276	5
HIPK3	0.0235041	0.153823	0.152799	0.878557	0.989062	52.4	1.53432	3.26525	6
TMEM229B	0.0234797	0.155012	0.15147	0.879605	0.989062	16.7	0	0.37273	4
UBBP4	0.0234355	0.173364	0.135181	0.892468	0.99109	76.2	1.9089	2.02901	6
SRD5A1	0.0233291	0.142758	0.163416	0.870191	0.989062	26.2	0	1.47719	5
LRP1	0.023315	0.152581	0.152804	0.878553	0.989062	21.4	0	0.894488	5
ZDHHC4	0.0231639	0.147198	0.157366	0.874957	0.989062	40.5	0	2.48847	6
FCGRT	0.0231563	0.163323	0.141782	0.887252	0.989856	33.3	0	1.99962	6
RRP7BP	0.0231461	0.154601	0.149715	0.88099	0.989062	19	0	0.851983	4
HIKESHI	0.0231121	0.167776	0.137756	0.890433	0.99109	31	0	1.80097	5
ICE1	0.0231079	0.157356	0.146851	0.883249	0.989087	47.6	0	2.33915	6
LCMT2	0.0230259	0.152847	0.150646	0.880255	0.989062	47.6	0	1.51455	4
RPL36AP41	0.0229456	0.128885	0.178031	0.858698	0.989062	19	0	0.308629	4
TP53	0.0229334	0.161832	0.141711	0.887308	0.989856	28.6	0	1.26504	4
ZBTB4	0.0228974	0.149863	0.152789	0.878565	0.989062	38.1	0	1.71752	6
POLG2	0.0228174	0.17395	0.131172	0.895639	0.991532	26.2	0	1.82	5
TADA1	0.0227758	0.1663	0.136957	0.891065	0.99109	16.7	0	1.23626	4
PUF60	0.0227703	0.162113	0.140459	0.888297	0.990143	64.3	6.62636	4.87203	6
PAFAH1B3	0.0227555	0.151537	0.150165	0.880634	0.989062	45.2	0	2.87199	6
IQSEC1	0.0227346	0.148486	0.15311	0.878312	0.989062	28.6	0	1.44595	5
ZBTB37	0.0226986	0.153474	0.147899	0.882422	0.989071	23.8	0	1.01558	5
PTPN23	0.0226964	0.165842	0.136855	0.891145	0.99109	40.5	0	1.86786	6
GTF2I	0.0226391	0.166777	0.135745	0.892023	0.99109	66.7	2.3703	2.49217	6
THBS1	0.022638	0.151233	0.149689	0.88101	0.989062	14.3	0	0.427181	2
LEMD3	0.0226	0.167386	0.135017	0.892599	0.99109	38.1	0	2.25366	6
STK17A	0.0225572	0.163754	0.137751	0.890437	0.99109	28.6	0	1.69253	6
SRP54-AS1	0.0224965	0.111904	0.201034	0.840672	0.989062	16.7	0	0.790694	5
AFF4	0.0223845	0.157645	0.141993	0.887086	0.989856	83.3	6.89191	5.75466	6
TDG	0.0223472	0.158013	0.141426	0.887533	0.989893	50	0.903742	2.51478	5
REST	0.0223141	0.155663	0.143349	0.886015	0.989455	26.2	0	0.379623	5
NPRL2	0.0222594	0.14628	0.15217	0.879053	0.989062	38.1	0	2.11606	5
OSGEPL1	0.0222307	0.156858	0.141725	0.887297	0.989856	21.4	0	1.05742	5
MCAT	0.0221751	0.167473	0.13241	0.89466	0.99109	33.3	0	1.81458	5
SPOPL	0.0221452	0.136127	0.16268	0.87077	0.989062	23.8	0	1.46434	6
COG5	0.0221413	0.177084	0.125033	0.900498	0.992619	33.3	0	1.76171	6
TMEM60	0.0221198	0.151473	0.146031	0.883897	0.989107	54.8	3.14334	3.74843	5
MAP7D2	0.0220908	0.182962	0.12074	0.903897	0.992619	45.2	0	2.65847	6
BAG6	0.0220749	0.152548	0.144708	0.884941	0.98925	64.3	4.07636	3.55467	5
RNF185	0.0220577	0.148352	0.148685	0.881802	0.989071	33.3	0	1.9221	6
MZT1	0.022052	0.156358	0.141035	0.887842	0.990023	40.5	0	2.08203	6
MCCC2	0.0220468	0.1429	0.154281	0.877388	0.989062	26.2	0	1.42766	5
CAPN10	0.0220337	0.152002	0.144956	0.884745	0.989245	16.7	0	0.924054	5
RHPN1	0.0218911	0.189819	0.115326	0.908187	0.992619	14.3	0	0.775171	4
KLHL15	0.021856	0.16406	0.133219	0.89402	0.99109	14.3	0	0.77008	3
PIP4K2C	0.0218158	0.160493	0.13593	0.891877	0.99109	52.4	1.20934	3.1429	6
TRIM56	0.0218028	0.162796	0.133927	0.89346	0.99109	57.1	3.30378	3.35912	6
SPAG1	0.0217207	0.14062	0.154464	0.877244	0.989062	23.8	0	1.28999	5
TMEM70	0.0217062	0.147661	0.147001	0.883132	0.989087	54.8	3.31515	3.94739	6
RAB3GAP1	0.0216505	0.159125	0.13606	0.891774	0.99109	52.4	3.12383	3.26533	6
COG4	0.0215416	0.148782	0.144787	0.884879	0.98925	38.1	0	2.31538	5
AC000089.3	0.0215116	0.184183	0.116794	0.907023	0.992619	23.8	0	0.454724	4
PCSK2	0.0214971	0.172826	0.124386	0.90101	0.992619	92.9	8.82318	8.18021	6
LCA5L	0.0214794	0.140993	0.152344	0.878916	0.989062	14.3	0	0.722275	5
RB1	0.0214047	0.159206	0.134447	0.893049	0.99109	64.3	2.86429	3.24813	6
RIMKLB	0.0214012	0.15947	0.134202	0.893243	0.99109	28.6	0	1.37772	4
CTBP2	0.0213613	0.162178	0.131715	0.89521	0.99143	40.5	0	2.00418	6
ELOF1	0.021337	0.162909	0.130975	0.895795	0.991598	61.9	5.05196	3.93864	6
UBXN7	0.0213285	0.142598	0.14957	0.881104	0.989062	33.3	0	1.56891	5
DENND1B	0.0212661	0.160552	0.132456	0.894624	0.99109	26.2	0	1.22026	5
SCAND2P	0.0212466	0.133768	0.158831	0.873802	0.989062	19	0	1.10287	3
CMTR2	0.0211978	0.145134	0.146057	0.883876	0.989107	21.4	0	1.30979	4
CCNT2	0.0211649	0.166852	0.126848	0.89906	0.992619	45.2	0	2.8237	6
OCIAD2	0.0210738	0.16159	0.130415	0.896238	0.99163	69	5.87704	4.26305	6
TSACC	0.0209653	0.149712	0.140038	0.88863	0.990143	21.4	0	0.946206	5
NBPF14	0.0209282	0.167667	0.12482	0.900666	0.992619	16.7	0	0.358811	4
TIA1	0.0208666	0.166092	0.125632	0.900023	0.992619	42.9	0	2.04	6
FCHSD1	0.0208362	0.145443	0.14326	0.886085	0.989455	23.8	0	0.843745	6
ARHGAP24	0.0206998	0.110032	0.188126	0.850778	0.989062	16.7	0	0.786016	6
RP4-635E18.8	0.0206224	0.169131	0.121931	0.902954	0.992619	33.3	0	1.93396	6
DDX6	0.020599	0.152457	0.135114	0.892522	0.99109	61.9	2.65869	3.46377	6
CH507-9B2.5	0.0205951	0.166872	0.123419	0.901776	0.992619	16.7	0	0.794186	4
GOLGB1	0.0205794	0.15972	0.128847	0.897479	0.99205	78.6	7.48214	6.09762	6
PPCDC	0.0204365	0.193539	0.105594	0.915905	0.992619	14.3	0	0.963646	4
TBRG4	0.0203863	0.159496	0.127817	0.898294	0.99234	38.1	0	2.07253	6
NDUFS4	0.0202776	0.162195	0.12502	0.900508	0.992619	47.6	0	3.21163	6
FAM220A	0.0202774	0.132082	0.153522	0.877987	0.989062	21.4	0	1.39535	5
ZBTB48	0.0202715	0.16295	0.124403	0.900996	0.992619	19	0	1.02625	6
IQCE	0.020139	0.174757	0.11524	0.908255	0.992619	35.7	0	1.96	6
PDHX	0.0201003	0.171858	0.116959	0.906893	0.992619	38.1	0	2.28198	5
NOL7	0.0200274	0.166223	0.120485	0.904099	0.992619	61.9	4.14942	3.84349	5
MARK1	0.0199407	0.155117	0.128553	0.897712	0.99205	59.5	2.46461	3.59977	6
PHB2	0.0198465	0.14688	0.13512	0.892517	0.99109	61.9	5.22014	3.98464	6
MAGEH1	0.0198173	0.145288	0.1364	0.891505	0.99109	38.1	0	2.38111	5
PDK2	0.0197918	0.149375	0.132497	0.894591	0.99109	14.3	0	0.87313	4
NENF	0.0197711	0.160108	0.123486	0.901722	0.992619	85.7	7.52218	6.56733	6
MDM4	0.0196156	0.147558	0.132935	0.894245	0.99109	61.9	4.85798	3.63314	6
LRRC1	0.0195857	0.146288	0.133885	0.893493	0.99109	21.4	0	1.03994	5
NPM1P39	0.0195608	0.157807	0.123953	0.901352	0.992619	16.7	0	0.250609	5
YBX1P2	0.0195353	0.185854	0.105111	0.916288	0.992619	26.2	0	0.397558	5
CH507-513H4.6	0.019515	0.17551	0.11119	0.911466	0.992619	81	1.91697	1.90595	6
RSPH9	0.0194721	0.170775	0.114022	0.90922	0.992619	19	0	1.1391	4
WARS	0.019463	0.154725	0.125791	0.899898	0.992619	45.2	0	3.31654	6
SUCLG2	0.0194248	0.146207	0.132858	0.894306	0.99109	21.4	0	0.950173	6
TFE3	0.019414	0.149766	0.129629	0.89686	0.991818	38.1	0	2.17599	6
PHYKPL	0.0194086	0.154823	0.12536	0.900239	0.992619	42.9	0	2.19818	6
PEX3	0.0193876	0.138555	0.139927	0.888718	0.990143	21.4	0	1.25538	5
CCT6A	0.0193175	0.158504	0.121874	0.902999	0.992619	78.6	7.58865	5.97515	6
AC092066.1	0.0192012	0.15928	0.12055	0.904047	0.992619	54.8	1.8203	2.56355	6
SOX13	0.0191216	0.151611	0.126123	0.899635	0.992619	14.3	0	0.663495	4
CTD-2270N23.1	0.019077	0.175846	0.108487	0.913609	0.992619	26.2	0	0.373461	5
IL13RA1	0.0190715	0.146332	0.130331	0.896305	0.99163	16.7	0	0.736315	6
RALGAPB	0.0190323	0.151256	0.125828	0.899868	0.992619	42.9	0	2.3962	6
SNX1	0.019022	0.149367	0.12735	0.898663	0.992535	69	3.53324	3.60657	6
SNRPD1	0.0190089	0.15664	0.121354	0.903411	0.992619	69	6.22205	4.63215	6
VPS45	0.0189998	0.171498	0.110788	0.911785	0.992619	16.7	0	1.00999	5
DOCK7	0.0189945	0.168917	0.112449	0.910467	0.992619	26.2	0	1.27358	6
HNRNPCP4	0.0189752	0.155439	0.122075	0.90284	0.992619	21.4	0	0.312047	5
UXT	0.018829	0.156074	0.120642	0.903975	0.992619	54.8	1.70923	3.33546	6
ARRDC2	0.0188121	0.154567	0.121709	0.90313	0.992619	28.6	0	1.57837	6
POLR2K	0.0187881	0.160317	0.117193	0.906707	0.992619	66.7	5.84862	4.20106	6
TXNDC9	0.0187712	0.150889	0.124404	0.900995	0.992619	40.5	0	2.86864	5
CARNMT1	0.0187535	0.180634	0.10382	0.917312	0.992619	19	0	1.01054	4
NUDT14	0.0187523	0.161367	0.116209	0.907487	0.992619	47.6	0	3.25418	6
POLDIP3	0.0187177	0.145676	0.128488	0.897762	0.99205	45.2	0	2.99355	6
GNL3L	0.0186746	0.169996	0.109853	0.912526	0.992619	28.6	0	0.958679	5
NDE1	0.0185779	0.138885	0.133765	0.893588	0.99109	14.3	0	0.484884	3
MAML1	0.0185723	0.17362	0.106971	0.914812	0.992619	38.1	0	1.75309	5
TPD52L2	0.0185622	0.157333	0.117981	0.906083	0.992619	57.1	6.66735	4.3805	6
VCP	0.0185548	0.160755	0.115422	0.90811	0.992619	69	6.95129	5.18286	6
MRPL18	0.0184313	0.160411	0.114901	0.908524	0.992619	50	2.00009	3.48513	6
CAPN2	0.0184286	0.168388	0.109441	0.912853	0.992619	66.7	5.84998	4.52136	6
MTHFS	0.0183102	0.158368	0.115618	0.907955	0.992619	38.1	0	2.11603	5
GEMIN7	0.0182035	0.172327	0.105633	0.915873	0.992619	35.7	0	2.38946	6
DTWD1	0.0181245	0.142699	0.127012	0.898931	0.992619	23.8	0	1.36028	5
FAAP100	0.0179633	0.164366	0.109288	0.912974	0.992619	38.1	0	2.14925	5
CNBP	0.0179478	0.159383	0.112608	0.910341	0.992619	90.5	9.26285	8.10194	6
ZBTB17	0.0178967	0.132612	0.134955	0.892647	0.99109	14.3	0	0.818223	4
CASP8AP2	0.0178885	0.142477	0.125553	0.900086	0.992619	42.9	0	2.42068	6
ZNF667	0.017885	0.144423	0.123838	0.901444	0.992619	16.7	0	0.910035	4
PPP1R35	0.0178611	0.157512	0.113396	0.909717	0.992619	31	0	1.63411	5
EIF2B1	0.0178337	0.15812	0.112786	0.910201	0.992619	33.3	0	2.42975	4
GSPT2	0.0177636	0.136512	0.130124	0.896468	0.991704	26.2	0	1.73141	5
TARS	0.0177165	0.165516	0.107038	0.914759	0.992619	71.4	6.79454	5.17387	6
MT-TV	0.0176894	0.146111	0.121068	0.903637	0.992619	33.3	0	0.721499	5
TMEM65	0.0176404	0.143687	0.122769	0.90229	0.992619	35.7	0	2.18561	6
BLVRB	0.017587	0.156439	0.11242	0.91049	0.992619	59.5	4.22684	3.75138	6
SPPL2B	0.0175554	0.160537	0.109354	0.912921	0.992619	40.5	0	2.20085	5
ST13P4	0.0175366	0.141812	0.123661	0.901584	0.992619	14.3	0	0.288819	3
ABI1	0.0175357	0.165055	0.106241	0.915391	0.992619	42.9	0	2.3543	6
TMA7	0.0174931	0.144582	0.120991	0.903698	0.992619	97.6	6.61861	6.219	6
B3GNT8	0.0174441	0.127209	0.13713	0.890928	0.99109	16.7	0	1.09039	4
MRPS2	0.0174173	0.163652	0.106429	0.915242	0.992619	31	0	2.06567	5
SIK3	0.0174066	0.16388	0.106216	0.915411	0.992619	52.4	1.87398	3.29049	6
TRA2A	0.0173164	0.163816	0.105706	0.915815	0.992619	83.3	5.82913	5.09925	6
ZNF121	0.0172922	0.157123	0.110055	0.912366	0.992619	26.2	0	1.75306	6
TRAPPC2	0.0172411	0.154407	0.111661	0.911093	0.992619	57.1	1.70389	2.17203	6
CARD19	0.017231	0.150495	0.114496	0.908845	0.992619	28.6	0	1.4004	5
PIPSL	0.01721	0.149536	0.115089	0.908374	0.992619	28.6	0	0.476274	6
NUP50-AS1	0.0171864	0.128636	0.133606	0.893714	0.99109	19	0	0.746543	5
NPM1P6	0.017167	0.156216	0.109893	0.912494	0.992619	21.4	0	0.307059	4
CERS5	0.017083	0.150265	0.113686	0.909487	0.992619	45.2	0	2.82387	6
SBF2-AS1	0.0170146	0.126605	0.134391	0.893093	0.99109	16.7	0	0.840318	5
YIPF1	0.0169525	0.169511	0.100008	0.920338	0.993197	21.4	0	1.316	4
MPO	0.016899	0.196281	0.0860956	0.93139	0.99377	14.3	0	0.331612	3
ST5	0.016892	0.158543	0.106545	0.91515	0.992619	26.2	0	1.28493	5
NECAB1	0.0168476	0.156002	0.107996	0.913999	0.992619	19	0	1.13429	5
AP1AR	0.0167903	0.151653	0.110715	0.911842	0.992619	35.7	0	2.1748	5
KPNA6	0.0167878	0.160975	0.104288	0.916941	0.992619	64.3	4.32428	4.10934	6
PDLIM1	0.016773	0.176403	0.0950836	0.924248	0.993583	59.5	5.65569	4.46624	6
ITGB8	0.0167684	0.189938	0.0882837	0.929651	0.99377	33.3	0	2.07505	6
ABRACL	0.0167448	0.151964	0.110189	0.912259	0.992619	33.3	0	2.34227	6
AQP3	0.0167406	0.14961	0.111895	0.910907	0.992619	45.2	0	3.0881	5
PHACTR2	0.016722	0.161075	0.103815	0.917316	0.992619	69	4.99105	4.33404	6
ADGRG1	0.016592	0.141588	0.117185	0.906714	0.992619	66.7	5.84064	4.5557	6
ARF1	0.0165509	0.167272	0.0989459	0.921181	0.993197	85.7	9.31793	8.05586	6
KIAA0319	0.016527	0.154903	0.106693	0.915032	0.992619	54.8	2.86701	3.38922	6
DYNC1I2P1	0.0165238	0.155643	0.106165	0.915452	0.992619	31	0	0.484437	5
KIAA0100	0.0164452	0.14951	0.109994	0.912414	0.992619	40.5	0	1.90674	6
MYO9B	0.0164218	0.147508	0.111328	0.911356	0.992619	23.8	0	1.17985	5
NPC2	0.0164132	0.164739	0.0996318	0.920637	0.993197	90.5	8.58851	7.43927	6
NEURL4	0.0163982	0.155954	0.105148	0.916259	0.992619	21.4	0	1.20145	4
TOP1	0.0163748	0.16622	0.0985131	0.921525	0.993197	81	5.41432	4.73387	6
CLK3	0.0163623	0.155165	0.105451	0.916018	0.992619	69	3.20881	3.87725	6
STAG3L1	0.0163587	0.15474	0.105717	0.915807	0.992619	31	0	0.835294	5
KIAA1468	0.0163412	0.152719	0.107002	0.914788	0.992619	31	0	1.57763	6
RYR1	0.0161727	0.164926	0.0980602	0.921885	0.993197	19	0	0.53841	4
MORC3	0.0161626	0.155214	0.104131	0.917065	0.992619	35.7	0	2.19392	6
CEP104	0.0161335	0.144273	0.111826	0.910961	0.992619	40.5	0	2.49819	6
SLC9C1	0.0160962	0.161723	0.0995293	0.920718	0.993197	16.7	0	0.769679	4
HMGN2P41	0.0160821	0.160898	0.0999519	0.920383	0.993197	40.5	0	0.780996	5
LINC01355	0.0160797	0.146422	0.109818	0.912554	0.992619	14.3	0	0.809903	4
YTHDF3	0.0159899	0.160539	0.0996016	0.920661	0.993197	66.7	4.39507	4.33243	6
ZNF326	0.0159695	0.160944	0.0992245	0.92096	0.993197	26.2	0	1.58611	3
DLGAP4	0.0159665	0.161809	0.0986751	0.921396	0.993197	42.9	0	2.25926	6
ZNF419	0.0159359	0.133081	0.119746	0.904685	0.992619	16.7	0	0.984842	5
KIAA0430	0.0158957	0.150124	0.105884	0.915674	0.992619	54.8	1.84065	2.95232	6
LRRC40	0.0158806	0.126787	0.125254	0.900322	0.992619	19	0	1.22063	5
GCSH	0.0157883	0.147256	0.107217	0.914617	0.992619	23.8	0	0.988105	5
VPS25	0.01566	0.168424	0.0929794	0.92592	0.99377	52.4	4.93885	3.81051	6
HSPE1P2	0.0156466	0.163692	0.0955854	0.92385	0.993376	31	0	0.495001	5
CMC2	0.0156226	0.142599	0.109557	0.912761	0.992619	64.3	3.24574	3.25467	6
SMARCD3	0.0155857	0.169607	0.0918928	0.926783	0.99377	16.7	0	0.922454	5
GRAMD1B	0.0155444	0.19291	0.0805785	0.935777	0.99377	21.4	0	0.885468	5
ZNF606	0.0154296	0.15979	0.0965622	0.923074	0.993316	35.7	0	1.61284	5
HLA-B	0.0154243	0.154477	0.0998484	0.920465	0.993197	95.2	8.25433	7.72255	6
MZT2A	0.0154238	0.158433	0.0973521	0.922447	0.993197	69	4.73699	3.78628	6
PNKD	0.0153632	0.177107	0.0867453	0.930874	0.99377	33.3	0	1.84357	5
MRFAP1L1	0.0153099	0.149855	0.102164	0.918626	0.992996	66.7	4.92702	4.18405	6
CYP3A5	0.0151123	0.167734	0.0900966	0.92821	0.99377	28.6	0	1.37225	5
NDRG1	0.015063	0.147805	0.101911	0.918827	0.992996	40.5	0	1.95946	5
ABLIM1	0.0149511	0.163339	0.0915341	0.927068	0.99377	69	5.86922	4.73737	6
PBX1	0.0148548	0.153815	0.0965755	0.923064	0.993316	16.7	0	0.866122	3
KLC4	0.0148296	0.150529	0.0985166	0.921522	0.993197	21.4	0	1.20185	6
ARID2	0.0148206	0.154226	0.0960971	0.923443	0.993372	47.6	0	2.87621	6
PLLP	0.014767	0.167009	0.0884209	0.929542	0.99377	21.4	0	0.693752	4
HYOU1	0.0147328	0.163759	0.0899665	0.928314	0.99377	71.4	2.97032	3.57314	6
TTC39C	0.0147325	0.14907	0.0988293	0.921274	0.993197	19	0	0.987496	3
FAM200A	0.0146746	0.150222	0.0976861	0.922182	0.993197	23.8	0	1.27894	5
FAM173A	0.0146638	0.148963	0.0984397	0.921583	0.993197	35.7	0	2.14625	6
CCDC58	0.014602	0.146263	0.0998341	0.920476	0.993197	21.4	0	0.876797	4
MED23	0.0145289	0.151323	0.0960121	0.923511	0.993372	31	0	1.54647	6
FASTKD5	0.0145094	0.136894	0.10599	0.91559	0.992619	23.8	0	1.30489	5
TM9SF1	0.0145035	0.153955	0.0942062	0.924945	0.993758	31	0	1.77723	5
SFMBT1	0.0144953	0.171089	0.0847235	0.932481	0.99377	40.5	0	2.16363	6
GS1-124K5.12	0.0143571	0.156425	0.0917825	0.926871	0.99377	19	0	1.14659	4
TCF12	0.0143102	0.145654	0.0982483	0.921735	0.993197	21.4	0	1.05229	5
RPL22	0.0141668	0.169716	0.0834735	0.933475	0.99377	76.2	6.01632	5.10182	6
CTD-3092A11.1	0.0141439	0.148876	0.0950047	0.924311	0.993583	28.6	0	1.05778	6
RCC1	0.0140704	0.15892	0.0885379	0.929449	0.99377	26.2	0	1.37133	6
ZC3HC1	0.0140487	0.135268	0.103858	0.917282	0.992619	23.8	0	1.37642	4
SLC39A1	0.0140413	0.143291	0.0979912	0.921939	0.993197	61.9	2.98053	4.01534	6
EIF4E3	0.0139998	0.165313	0.0846864	0.932511	0.99377	33.3	0	1.70997	6
HNF1A	0.0139959	0.135548	0.103255	0.917761	0.992989	16.7	0	0.678499	5
CLSTN3	0.0137715	0.146838	0.0937873	0.925278	0.993758	35.7	0	1.74615	6
STOML2	0.0136993	0.16742	0.0818261	0.934785	0.99377	47.6	0	3.24757	5
KANSL3	0.0136539	0.152119	0.0897582	0.928479	0.99377	33.3	0	1.54795	6
IPO4	0.0136516	0.156342	0.0873185	0.930418	0.99377	42.9	0	1.80361	5
RPL7AP6	0.0136053	0.167066	0.0814369	0.935094	0.99377	45.2	0	0.909685	5
EEF1B2P3	0.0135821	0.153467	0.088502	0.929478	0.99377	40.5	0	0.92688	6
NHSL2	0.0135673	0.182818	0.074212	0.940842	0.99377	11.9	0	0.440445	3
RIPK4	0.0135613	0.152552	0.0888961	0.929164	0.99377	16.7	0	1.3576	5
KIF1B	0.0135596	0.173476	0.078164	0.937698	0.99377	66.7	5.26669	4.39035	6
OXA1L	0.0135485	0.16482	0.0822014	0.934487	0.99377	33.3	0	1.72416	6
CACNA1B	0.0135331	0.182468	0.0741671	0.940877	0.99377	14.3	0	0.58356	5
PLEC	0.0135273	0.158734	0.0852198	0.932087	0.99377	52.4	1.41544	2.84981	6
UBE2B	0.0134478	0.164114	0.0819421	0.934693	0.99377	78.6	7.35707	6.10116	6
CRLF3	0.0134363	0.154345	0.0870535	0.930629	0.99377	33.3	0	1.73037	6
HMGB1P10	0.0134109	0.166953	0.0803275	0.935977	0.99377	35.7	0	0.866078	5
TNS3	0.0134054	0.154901	0.0865416	0.931036	0.99377	40.5	0	1.97348	5
SPICE1	0.0133931	0.146277	0.0915602	0.927047	0.99377	21.4	0	0.981239	5
TMEM59L	0.0133444	0.153332	0.0870294	0.930648	0.99377	28.6	0	1.54172	5
CNOT1	0.0133411	0.177408	0.0752	0.940056	0.99377	47.6	0	3.09241	6
TEP1	0.0133328	0.157686	0.0845526	0.932617	0.99377	19	0	0.812392	6
RNF5	0.01333	0.181257	0.0735416	0.941375	0.99377	50	0.686761	3.01426	6
YWHAH	0.0132993	0.166746	0.0797582	0.93643	0.99377	95.2	9.97669	8.9224	6
ARID4A	0.0131733	0.170803	0.0771253	0.938524	0.99377	40.5	0	2.57366	5
CCDC59	0.0131393	0.153272	0.0857257	0.931685	0.99377	31	0	1.65366	5
BICDL1	0.0131358	0.187809	0.0699426	0.944239	0.99377	31	0	1.41207	5
TBC1D1	0.0127797	0.176031	0.0725993	0.942125	0.99377	21.4	0	1.1248	5
NGLY1	0.0127309	0.156201	0.0815035	0.935042	0.99377	31	0	1.60703	5
GFPT1	0.012716	0.149925	0.0848155	0.932408	0.99377	71.4	5.93396	4.86866	6
CLPX	0.0127155	0.167571	0.0758811	0.939514	0.99377	31	0	1.60746	4
KRT18	0.0126543	0.158971	0.0796013	0.936554	0.99377	83.3	7.94812	6.53418	6
GTF2A2	0.0125591	0.154136	0.0814809	0.93506	0.99377	57.1	4.12825	3.7155	6
TRPM4	0.0125533	0.152369	0.0823877	0.934338	0.99377	16.7	0	0.716038	5
CDK2AP1	0.0124791	0.162523	0.0767834	0.938796	0.99377	23.8	0	1.16636	6
SVBP	0.0124689	0.145228	0.0858577	0.93158	0.99377	26.2	0	1.0825	5
ZFX	0.0124658	0.144283	0.0863987	0.93115	0.99377	47.6	0	2.38514	6
TSPAN17	0.0124389	0.143081	0.0869364	0.930722	0.99377	28.6	0	1.65705	5
EEF1A1P9	0.0124142	0.163965	0.0757127	0.939648	0.99377	40.5	0	0.651152	5
BCL9L	0.0123917	0.178412	0.0694553	0.944627	0.99377	19	0	0.614004	4
UPF3A	0.0123799	0.159361	0.0776848	0.938079	0.99377	71.4	4.8872	4.18699	6
CENPS	0.0123649	0.132286	0.093471	0.925529	0.993758	21.4	0	1.24693	5
MEIS1	0.0123381	0.170438	0.0723901	0.942291	0.99377	54.8	3.89183	3.71007	6
LUC7L2	0.0122697	0.166396	0.0737382	0.941219	0.99377	59.5	2.82488	3.06527	6
ECE2	0.0122503	0.156338	0.0783581	0.937543	0.99377	23.8	0	1.46141	4
SEC23B	0.0122316	0.164953	0.074152	0.940889	0.99377	61.9	6.14475	4.32746	6
C12orf49	0.0121947	0.163626	0.0745279	0.94059	0.99377	38.1	0	2.20491	5
RPL7P1	0.0121153	0.167561	0.0723042	0.94236	0.99377	52.4	0.932092	1.18736	6
ASF1A	0.0120876	0.130319	0.0927539	0.926099	0.99377	19	0	1.04846	3
MRS2	0.0120687	0.14884	0.0810849	0.935374	0.99377	35.7	0	2.08768	6
KRT17P3	0.0120665	0.171544	0.0703405	0.943923	0.99377	23.8	0	0.413045	4
CCNT1	0.0120614	0.157937	0.0763686	0.939126	0.99377	42.9	0	2.27785	5
ZNF134	0.012051	0.155414	0.0775413	0.938193	0.99377	23.8	0	1.24713	5
NR3C1	0.0120283	0.171728	0.0700424	0.94416	0.99377	54.8	1.8211	3.11801	6
EME2	0.0119959	0.162647	0.0737538	0.941206	0.99377	26.2	0	0.777531	6
CD47	0.0119107	0.162341	0.0733686	0.941513	0.99377	64.3	3.62953	4.11534	6
RAPGEF4	0.0118988	0.179096	0.0664385	0.947029	0.99377	19	0	1.12345	4
MED30	0.0118798	0.142973	0.0830913	0.933779	0.99377	16.7	0	1.0987	4
CXXC1	0.0118681	0.16768	0.0707786	0.943574	0.99377	47.6	0	2.91717	6
GNG7	0.011835	0.177385	0.0667196	0.946805	0.99377	19	0	0.857327	5
GAS8	0.0118126	0.169596	0.0696511	0.944471	0.99377	19	0	0.821093	5
KCTD10	0.0117893	0.118512	0.0994783	0.920759	0.993197	19	0	0.69305	6
PLCXD2	0.0117638	0.147327	0.0798485	0.936358	0.99377	16.7	0	0.659141	5
TUBB8P4	0.0116159	0.146968	0.0790368	0.937003	0.99377	23.8	0	0.455753	4
PSME2P6	0.0115869	0.155991	0.0742796	0.940788	0.99377	11.9	0	0.222593	2
SCNM1	0.0115618	0.163623	0.0706612	0.943667	0.99377	59.5	2.71748	3.3968	5
TRIM13	0.0115359	0.163978	0.0703506	0.943915	0.99377	54.8	2.93453	3.48774	6
VPS33A	0.0115332	0.16613	0.0694229	0.944653	0.99377	42.9	0	2.09172	6
TSPYL2	0.0114956	0.160782	0.0714978	0.943002	0.99377	52.4	2.48955	3.43515	5
TLK1	0.0114416	0.170409	0.0671417	0.946469	0.99377	81	6.30295	5.29999	6
SQSTM1	0.011399	0.158273	0.0720214	0.942585	0.99377	95.2	9.85128	9.19311	6
MFSD3	0.0113409	0.151544	0.074836	0.940345	0.99377	23.8	0	1.52117	6
RPL35P2	0.0113157	0.153918	0.073518	0.941394	0.99377	26.2	0	0.960819	6
RPL24	0.0112821	0.178809	0.0630956	0.94969	0.99377	92.9	6.99875	6.57478	6
PYROXD1	0.0112611	0.155682	0.0723338	0.942336	0.99377	26.2	0	1.44156	5
RBM15	0.0112535	0.148375	0.0758448	0.939543	0.99377	31	0	1.52803	4
SNX14	0.0112224	0.159789	0.070233	0.944008	0.99377	66.7	5.53612	4.35489	6
COX7A2L	0.0112083	0.149346	0.0750492	0.940176	0.99377	78.6	7.24904	5.41299	6
FAR2	0.0111624	0.149049	0.0748908	0.940302	0.99377	14.3	0	0.743111	3
ZNF626	0.0111589	0.170598	0.0654103	0.947847	0.99377	19	0	0.556732	5
PARP14	0.0111514	0.164756	0.0676845	0.946037	0.99377	38.1	0	2.21237	5
MMAA	0.0111463	0.132625	0.0840441	0.933021	0.99377	16.7	0	0.885939	5
CNOT4	0.0111325	0.165472	0.0672771	0.946361	0.99377	33.3	0	1.74647	6
ADAMTS1	0.0111247	0.159253	0.0698558	0.944308	0.99377	45.2	0	1.01948	5
LRPAP1	0.0111243	0.153159	0.0726322	0.942099	0.99377	81	7.59645	6.23819	6
TAGLN2	0.0111002	0.138826	0.0799575	0.936271	0.99377	88.1	9.49222	8.20189	6
NFS1	0.011032	0.13796	0.0799657	0.936265	0.99377	28.6	0	1.4199	5
SEC24A	0.0108444	0.15785	0.068701	0.945228	0.99377	40.5	0	2.07074	5
DDX50	0.0108166	0.164547	0.0657354	0.947589	0.99377	45.2	0	2.51182	6
DAPP1	0.0107874	0.170976	0.0630932	0.949692	0.99377	35.7	0	1.14593	5
ACTRT3	0.0107437	0.201398	0.0533454	0.957457	0.99377	14.3	0	0.423047	3
TCTA	0.0107284	0.151682	0.0707295	0.943613	0.99377	57.1	4.65226	3.91456	6
SYNJ2	0.0107096	0.149818	0.0714839	0.943013	0.99377	66.7	4.05917	3.9226	6
PIP5K1C	0.0106419	0.176037	0.0604528	0.951795	0.99377	31	0	1.34979	5
ST14	0.0106317	0.157163	0.0676472	0.946066	0.99377	54.8	3.40915	3.76699	6
RPL17	0.0105939	0.164497	0.0644019	0.94865	0.99377	81	5.74549	4.43385	6
RP4-640H8.2	0.0105711	0.143714	0.0735564	0.941363	0.99377	26.2	0	0.426378	6
HIVEP3	0.010539	0.139499	0.0755484	0.939778	0.99377	19	0	0.767828	3
LPIN2	0.0105332	0.160287	0.0657148	0.947605	0.99377	28.6	0	1.42949	6
NAMPT	0.0104673	0.147309	0.0710565	0.943353	0.99377	47.6	0	3.01369	6
MCRIP2	0.0104256	0.153988	0.067704	0.946021	0.99377	38.1	0	2.24529	6
PPHLN1	0.0104106	0.158521	0.0656732	0.947638	0.99377	61.9	5.52361	4.33986	5
HLA-C	0.0103928	0.165481	0.0628039	0.949923	0.99377	95.2	8.50365	8.01745	6
ADAL	0.0103865	0.158629	0.0654765	0.947795	0.99377	23.8	0	1.21236	5
HS6ST2	0.0103265	0.161372	0.063992	0.948977	0.99377	14.3	0	0.831636	3
SMG6	0.0102933	0.171977	0.0598526	0.952273	0.99377	16.7	0	0.893582	5
TOX	0.0102739	0.154537	0.0664818	0.946994	0.99377	33.3	0	2.15588	6
HPS3	0.0102283	0.137344	0.0744722	0.940635	0.99377	26.2	0	1.53453	5
ALKBH1	0.0102216	0.149307	0.0684604	0.945419	0.99377	16.7	0	1.05874	5
FAM45A	0.0101063	0.161976	0.062394	0.950249	0.99377	23.8	0	1.33017	5
XBP1	0.0100851	0.152805	0.0660001	0.947378	0.99377	76.2	8.56385	6.5821	6
RGAG4	0.010085	0.160749	0.0627376	0.949975	0.99377	23.8	0	1.16329	5
PM20D2	0.0100747	0.171267	0.0588248	0.953092	0.99377	28.6	0	1.58652	6
TBCA	0.0100679	0.154825	0.0650276	0.948152	0.99377	81	6.49407	5.43194	6
M6PR	0.0100107	0.160536	0.0623582	0.950278	0.99377	61.9	6.46173	4.48082	6
DZIP3	0.00990279	0.170029	0.0582418	0.953556	0.99377	47.6	0	3.10705	6
ULK4	0.00989771	0.14733	0.0671804	0.946438	0.99377	35.7	0	1.70781	6
PABPN1	0.00984694	0.148546	0.0662887	0.947148	0.99377	45.2	0	1.97325	6
ABHD18	0.00984241	0.146225	0.06731	0.946335	0.99377	57.1	3.56064	3.34292	6
SUMO1P3	0.00983806	0.179858	0.0546991	0.956378	0.99377	23.8	0	0.699004	5
DNAJC7	0.00976805	0.147338	0.0662969	0.947141	0.99377	61.9	6.49358	4.30287	6
RNF139-AS1	0.00970118	0.159855	0.0606874	0.951608	0.99377	23.8	0	1.0169	4
TTN	0.00969995	0.160879	0.0602934	0.951922	0.99377	57.1	1.79532	2.64718	5
HDAC1	0.00964811	0.168954	0.057105	0.954462	0.99377	35.7	0	2.05901	6
SLC19A2	0.00961065	0.152364	0.0630768	0.949705	0.99377	21.4	0	0.945423	4
HSD17B14	0.00957628	0.140202	0.0683037	0.945544	0.99377	26.2	0	1.64087	6
ATG16L2	0.00955941	0.140372	0.0681004	0.945706	0.99377	14.3	0	0.77339	4
PCBD2	0.00943855	0.148894	0.0633911	0.949455	0.99377	23.8	0	1.26422	4
DSE	0.00928904	0.175034	0.0530699	0.957676	0.99377	21.4	0	0.637957	5
NMB	0.009279	0.158943	0.0583795	0.953446	0.99377	19	0	0.961308	5
EEF1A1P4	0.00925499	0.164314	0.0563249	0.955083	0.99377	16.7	0	0.291628	4
BANP	0.00925435	0.155574	0.0594853	0.952566	0.99377	21.4	0	1.10661	6
CCDC174	0.00924008	0.170014	0.054349	0.956657	0.99377	42.9	0	2.50099	6
RALB	0.00916136	0.164608	0.0556556	0.955616	0.99377	28.6	0	1.96676	4
NAA50	0.00915946	0.158581	0.0577587	0.953941	0.99377	66.7	2.3209	3.4392	6
PTPRF	0.00913685	0.151399	0.0603495	0.951877	0.99377	61.9	2.90858	3.39005	6
MXD3	0.00911823	0.165112	0.0552247	0.955959	0.99377	16.7	0	0.686996	4
SMPD2	0.00899115	0.154971	0.0580185	0.953734	0.99377	21.4	0	1.29992	4
XRCC1	0.0089581	0.151841	0.0589967	0.952955	0.99377	31	0	2.03478	6
CYB561A3	0.00893669	0.156569	0.0570782	0.954483	0.99377	31	0	1.97149	6
RPP21	0.00892613	0.173651	0.0514026	0.959005	0.99377	61.9	3.5616	3.04241	6
PREP	0.00892038	0.141636	0.0629811	0.949782	0.99377	28.6	0	1.47455	6
SNAP29	0.0088846	0.142538	0.0623317	0.950299	0.99377	40.5	0	2.44112	5
CDC42P6	0.008869	0.172952	0.0512802	0.959102	0.99377	31	0	0.568434	6
ARHGEF34P	0.00883045	0.147911	0.059701	0.952394	0.99377	19	0	0.617479	5
ATP6V0E2	0.00881383	0.160334	0.0549718	0.956161	0.99377	59.5	6.53933	4.49621	6
ARPC4	0.00878861	0.166166	0.0528904	0.957819	0.99377	71.4	4.94582	4.02542	6
RPL39P3	0.00877273	0.151344	0.0579653	0.953776	0.99377	54.8	1.15912	1.32824	6
MBNL2	0.00870371	0.142298	0.0611655	0.951227	0.99377	35.7	0	1.98031	6
AC005775.2	0.00866769	0.140134	0.0618529	0.95068	0.99377	21.4	0	0.476249	6
RNF135	0.00865672	0.143503	0.0603243	0.951897	0.99377	16.7	0	0.880091	4
PAPD7	0.00861171	0.128639	0.0669446	0.946626	0.99377	14.3	0	0.916037	3
THOC5	0.00853473	0.156585	0.0545052	0.956533	0.99377	23.8	0	1.00197	5
ZSCAN29	0.00852731	0.196856	0.0433174	0.965449	0.994616	19	0	0.95645	4
SKAP2	0.00850118	0.143146	0.0593883	0.952643	0.99377	16.7	0	0.844192	5
SCMH1	0.00849799	0.169942	0.0500053	0.960118	0.99377	31	0	1.37041	6
RNF180	0.00845438	0.168319	0.0502283	0.95994	0.99377	23.8	0	1.42761	5
SEPT7P8	0.00826017	0.135846	0.0608055	0.951514	0.99377	16.7	0	0.256433	5
MED8	0.00825502	0.160534	0.0514223	0.958989	0.99377	40.5	0	2.73532	4
SHARPIN	0.00819814	0.159604	0.0513654	0.959034	0.99377	45.2	0	2.96524	5
KLHDC2	0.00812416	0.161912	0.0501765	0.959982	0.99377	52.4	3.13509	3.51563	6
AHSA2	0.00803574	0.140953	0.0570101	0.954537	0.99377	31	0	1.73403	5
FBXL6	0.00797831	0.131584	0.0606326	0.951652	0.99377	16.7	0	0.808618	5
AC093642.5	0.00797557	0.1525	0.0522988	0.958291	0.99377	28.6	0	0.973016	5
TMEM200A	0.0079446	0.14769	0.0537926	0.9571	0.99377	40.5	0	2.51518	5
IFT140	0.00789127	0.15999	0.0493234	0.960662	0.99377	14.3	0	0.850559	5
QSOX1	0.00785964	0.141405	0.0555824	0.955675	0.99377	35.7	0	1.96692	6
FAM71F1	0.0078173	0.151672	0.0515409	0.958894	0.99377	45.2	0	1.00052	5
DUSP11	0.00780287	0.166586	0.0468399	0.962641	0.99377	35.7	0	2.16564	5
CCDC7	0.00776566	0.169632	0.0457794	0.963486	0.994153	26.2	0	1.00249	4
TBC1D2	0.00775925	0.157192	0.0493615	0.960631	0.99377	14.3	0	0.644167	3
RNMT	0.00770988	0.165148	0.0466846	0.962765	0.99377	42.9	0	2.30773	4
ENOPH1	0.00769992	0.157512	0.0488845	0.961011	0.99377	57.1	1.97129	3.95834	6
SAP18	0.00765763	0.163495	0.0468371	0.962643	0.99377	85.7	7.9614	7.02084	6
RFT1	0.00764025	0.186183	0.0410363	0.967267	0.994863	21.4	0	1.06848	5
RPL13AP6	0.00755449	0.122076	0.0618833	0.950656	0.99377	14.3	0	0.216193	4
TRAPPC3	0.00751206	0.159849	0.0469947	0.962517	0.99377	69	6.72534	5.01585	6
CA5B	0.00749728	0.169001	0.0443623	0.964616	0.99438	38.1	0	1.64578	6
CCT6P3	0.00743062	0.139517	0.0532597	0.957525	0.99377	21.4	0	0.634661	6
TIMM23B	0.00742033	0.157081	0.0472388	0.962323	0.99377	35.7	0	1.82319	5
MTUS1	0.00739438	0.14679	0.0503739	0.959824	0.99377	26.2	0	1.0336	5
DANCR	0.00733461	0.144281	0.0508354	0.959457	0.99377	40.5	0	2.59572	5
NTMT1	0.00733015	0.152404	0.048097	0.961639	0.99377	35.7	0	2.27402	6
RP1-182O16.1	0.00730073	0.148741	0.0490836	0.960853	0.99377	38.1	0	0.673041	4
KLHL42	0.00724212	0.1509	0.0479929	0.961722	0.99377	45.2	0	2.62962	6
ORMDL1	0.0071975	0.162499	0.0442925	0.964671	0.99438	57.1	6.15622	4.41386	6
BLOC1S3	0.00711489	0.142052	0.0500866	0.960053	0.99377	33.3	0	2.10017	5
ZNF347	0.00709137	0.143332	0.0494753	0.960541	0.99377	11.9	0	0.489218	4
SDCCAG3	0.00707404	0.14341	0.0493272	0.960659	0.99377	21.4	0	1.03297	6
BCL7A	0.00704904	0.160878	0.043816	0.965051	0.994544	16.7	0	0.788172	5
AHCYL2	0.0070227	0.142572	0.0492571	0.960714	0.99377	16.7	0	0.956054	4
RPL4P5	0.00698377	0.149543	0.0467006	0.962752	0.99377	19	0	0.382703	5
HSD17B12	0.00679164	0.157128	0.0432237	0.965523	0.994616	71.4	5.53264	4.59842	6
VPS37A	0.00677954	0.14974	0.0452754	0.963888	0.994216	61.9	4.4454	3.98866	6
NPIPB3	0.00675079	0.160372	0.0420944	0.966423	0.994863	35.7	0	0.790892	6
CDH18	0.00674251	0.176667	0.038165	0.969556	0.995137	16.7	0	0.961685	4
S100A10	0.00673934	0.160152	0.042081	0.966434	0.994863	59.5	7.33263	4.99351	6
ABCF3	0.00673639	0.159667	0.0421903	0.966347	0.994863	33.3	0	1.81154	6
ACTG1	0.00671471	0.161064	0.0416896	0.966746	0.994863	90.5	11.283	10.0463	6
ZDHHC7	0.00669201	0.148256	0.0451384	0.963997	0.994216	23.8	0	1.49766	6
CEP85L	0.00663357	0.164544	0.0403149	0.967842	0.994863	33.3	0	1.88863	6
SEPT7P7	0.00662772	0.163198	0.0406115	0.967606	0.994863	16.7	0	0.273521	5
MTRNR2L12	0.00661908	0.185592	0.0356646	0.97155	0.995826	100	6.72058	6.55483	6
CTC-487M23.8	0.00659542	0.17359	0.0379942	0.969692	0.995143	16.7	0	0.701013	4
DOCK6	0.00659146	0.157545	0.0418387	0.966627	0.994863	21.4	0	0.830928	5
ZSCAN21	0.00656119	0.133866	0.049013	0.960909	0.99377	16.7	0	0.86675	5
LDHA	0.00654983	0.167419	0.0391223	0.968793	0.995047	64.3	7.59028	5.43094	5
SUGP2	0.00649271	0.173837	0.0373495	0.970206	0.995143	31	0	1.73562	6
SRRT	0.00648966	0.163791	0.0396217	0.968395	0.994927	40.5	0	2.49669	5
MROH1	0.00636109	0.157445	0.040402	0.967773	0.994863	28.6	0	1.55767	6
PRKAG2-AS1	0.00629236	0.135179	0.0465483	0.962873	0.99377	14.3	0	0.60526	4
XXbac-BPG32J3.22	0.00620538	0.118492	0.0523696	0.958234	0.99377	14.3	0	0.276025	5
MTCH1	0.0061604	0.164717	0.0373998	0.970166	0.995143	90.5	7.77618	6.80831	6
KIF21A	0.00615651	0.178963	0.0344009	0.972557	0.995826	71.4	4.61401	4.28175	6
SH3D19	0.00609585	0.161824	0.0376697	0.969951	0.995143	28.6	0	1.32036	6
SCGB2A1	0.00598918	0.170795	0.0350664	0.972027	0.995826	57.1	4.00506	3.39659	6
ABCC1	0.00584112	0.179845	0.0324786	0.97409	0.995826	21.4	0	0.954636	6
NOP2	0.00582487	0.142415	0.0409007	0.967375	0.994863	33.3	0	2.09715	5
SRRM1	0.00579933	0.153774	0.0377134	0.969916	0.995143	71.4	6.50037	5.02471	6
RND1	0.0057143	0.171957	0.033231	0.97349	0.995826	11.9	0	0.685711	3
VPS18	0.0057082	0.149178	0.0382643	0.969477	0.995137	42.9	0	2.45105	6
GRWD1	0.00568739	0.159924	0.035563	0.971631	0.995826	50	0.619136	3.18101	6
NLRP1	0.00562208	0.164151	0.0342494	0.972678	0.995826	47.6	0	3.55218	6
ZNF415	0.0055486	0.140725	0.0394286	0.968549	0.994927	16.7	0	0.903239	3
APOL2	0.00553343	0.170944	0.0323698	0.974177	0.995826	52.4	1.29734	2.94853	6
PRRC2B	0.00551683	0.172642	0.0319553	0.974508	0.995983	66.7	3.30814	3.22901	6
SLC25A22	0.00546519	0.160429	0.0340661	0.972824	0.995826	38.1	0	2.21943	6
LRP2BP	0.00546059	0.173802	0.0314184	0.974936	0.995983	28.6	0	0.611856	4
GAR1	0.0054225	0.131241	0.0413171	0.967043	0.994863	16.7	0	0.720522	4
BSDC1	0.00537173	0.158596	0.0338706	0.97298	0.995826	38.1	0	1.93572	6
WBP1	0.00523787	0.156069	0.0335613	0.973227	0.995826	19	0	0.650897	5
PIFO	0.0052327	0.152894	0.0342243	0.972698	0.995826	23.8	0	1.49867	5
LGMN	0.00514968	0.175207	0.0293921	0.976552	0.99604	57.1	4.42675	3.94746	6
NPAS2	0.00513756	0.158537	0.032406	0.974148	0.995826	33.3	0	1.69586	6
VWA1	0.00513519	0.157392	0.0326267	0.973972	0.995826	95.2	3.8602	3.99478	6
ZNF768	0.00507898	0.160632	0.0316188	0.974776	0.995983	31	0	1.62584	5
UBA1	0.00494453	0.156236	0.0316477	0.974753	0.995983	78.6	6.96847	5.75824	6
MSH5-SAPCD1	0.00486718	0.160871	0.0302551	0.975864	0.99604	14.3	0	0.410792	4
APEX1	0.00482779	0.144855	0.0333285	0.973413	0.995826	50	1.81655	3.81151	6
TRIM4	0.00477496	0.155118	0.0307829	0.975443	0.995983	35.7	0	2.00765	5
TTC1	0.00467568	0.157661	0.0296565	0.976341	0.99604	59.5	4.72912	3.95722	6
RP1-78B3.1	0.00467153	0.167971	0.0278116	0.977812	0.996424	16.7	0	0.567182	3
AKAP17A	0.00466881	0.157053	0.0297276	0.976284	0.99604	40.5	0	2.19929	6
SNORD69	0.00466164	0.135391	0.034431	0.972533	0.995826	16.7	0	0.585716	4
ZNF667-AS1	0.00464054	0.159295	0.0291318	0.976759	0.996084	35.7	0	2.61084	6
INPPL1	0.00458989	0.149463	0.0307092	0.975501	0.995983	14.3	0	0.723158	3
CSRNP1	0.00441475	0.155408	0.0284074	0.977337	0.996368	45.2	0	2.59044	6
GTF2H1	0.00438877	0.149749	0.0293075	0.976619	0.99604	35.7	0	1.9983	6
MAST2	0.00438645	0.15867	0.0276451	0.977945	0.996424	31	0	1.6018	5
TOM1L1	0.004374	0.141752	0.0308567	0.975384	0.995983	33.3	0	1.8232	6
PANK3	0.00417825	0.158398	0.0263781	0.978956	0.996505	57.1	4.50336	3.83646	6
MAP3K3	0.00417256	0.165221	0.0252543	0.979852	0.996618	16.7	0	1.0146	3
MRRF	0.00415387	0.146792	0.0282977	0.977425	0.996368	21.4	0	1.40817	4
ARL16	0.00414877	0.145559	0.0285023	0.977262	0.996368	42.9	0	2.48448	6
ANKEF1	0.00408807	0.138853	0.0294417	0.976512	0.99604	28.6	0	1.56678	6
RAB4A	0.00405411	0.169169	0.0239648	0.980881	0.997155	59.5	4.56606	4.11152	6
EIF6	0.00398737	0.147838	0.0269713	0.978483	0.996424	73.8	6.86774	5.59464	6
MFSD6	0.00394027	0.15331	0.0257013	0.979496	0.996508	57.1	2.99663	3.13727	6
FTH1P11	0.00386993	0.1723	0.0224604	0.982081	0.997541	54.8	1.22318	1.3048	6
IKBKB	0.00378432	0.166056	0.0227894	0.981818	0.997541	38.1	0	2.066	5
NDUFB10	0.00369577	0.145914	0.0253283	0.979793	0.996618	71.4	6.87066	4.86655	6
NR4A3	0.00365276	0.164611	0.0221902	0.982296	0.997541	16.7	0	0.889885	5
DMTF1	0.00357655	0.16571	0.0215832	0.98278	0.997541	50	1.52621	3.51675	6
SVOP	0.00353737	0.141857	0.0249362	0.980106	0.996736	19	0	1.10711	4
MOB3A	0.00352165	0.135765	0.0259393	0.979306	0.996505	26.2	0	1.20803	5
C14orf169	0.00352085	0.161239	0.0218362	0.982579	0.997541	23.8	0	1.07479	5
DESI1	0.00341698	0.164288	0.0207987	0.983406	0.997541	45.2	0	2.32423	6
PRADC1	0.00335139	0.142884	0.0234553	0.981287	0.997249	19	0	1.09862	4
SLC37A4	0.00334546	0.152835	0.0218893	0.982536	0.997541	33.3	0	1.88289	5
USP47	0.00332827	0.158435	0.0210072	0.98324	0.997541	54.8	1.83215	3.27131	6
FTH1P16	0.00328169	0.173945	0.0188662	0.984948	0.997541	66.7	2.28489	1.83554	6
PIGX	0.0031882	0.156917	0.0203177	0.98379	0.997541	50	0.578155	1.76055	6
OGFR	0.00315696	0.145953	0.0216299	0.982743	0.997541	35.7	0	1.78997	5
FAM102B	0.00314854	0.164274	0.0191663	0.984708	0.997541	19	0	0.921542	4
SMUG1	0.00314652	0.120523	0.0261073	0.979172	0.996505	19	0	1.13876	4
CCT3	0.00311665	0.162469	0.019183	0.984695	0.997541	78.6	7.37568	5.73109	6
UNK	0.00307374	0.164492	0.0186863	0.985091	0.997541	14.3	0	0.805727	4
KIAA0355	0.00306282	0.149569	0.0204776	0.983662	0.997541	33.3	0	1.71396	6
ATF4P3	0.00296902	0.16513	0.0179799	0.985655	0.997541	21.4	0	0.391449	5
UQCC1	0.00288354	0.161738	0.0178284	0.985776	0.997541	23.8	0	1.30071	4
RAB30-AS1	0.00285737	0.159281	0.0179391	0.985687	0.997541	28.6	0	1.39104	5
NOSIP	0.00281774	0.15018	0.0187624	0.985031	0.997541	50	0.40796	3.12823	6
CERKL	0.00277919	0.144843	0.0191876	0.984691	0.997541	21.4	0	1.49336	5
GNG4	0.00276358	0.167445	0.0165044	0.986832	0.997541	73.8	6.36497	4.98863	6
ANKMY1	0.00270616	0.153742	0.0176019	0.985956	0.997541	23.8	0	1.1889	5
C1orf198	0.00268946	0.136282	0.0197345	0.984255	0.997541	16.7	0	1.04942	4
ZNF500	0.00268201	0.161376	0.0166197	0.98674	0.997541	23.8	0	1.11524	5
BCKDK	0.00265877	0.149058	0.0178372	0.985769	0.997541	21.4	0	1.20929	4
GPALPP1	0.0026446	0.161481	0.0163772	0.986933	0.997541	38.1	0	2.37954	5
ARIH2	0.00263627	0.157153	0.0167752	0.986616	0.997541	52.4	1.40605	2.90504	6
FRA10AC1	0.00261973	0.148462	0.0176458	0.985921	0.997541	31	0	1.63578	5
EIF2A	0.00259747	0.169457	0.0153282	0.98777	0.997541	47.6	0	2.72632	6
C12orf10	0.00258632	0.155076	0.0166778	0.986694	0.997541	35.7	0	2.27579	5
TBC1D10B	0.0025673	0.145368	0.0176607	0.98591	0.997541	26.2	0	1.18477	5
SDHAF4	0.00253283	0.119927	0.0211198	0.98315	0.997541	14.3	0	0.390534	3
FBXO45	0.00252539	0.150561	0.0167732	0.986618	0.997541	23.8	0	1.00747	4
SAMD9	0.00249913	0.134323	0.0186054	0.985156	0.997541	23.8	0	1.38358	5
SPOP	0.00248075	0.156221	0.0158798	0.98733	0.997541	54.8	2.20298	3.16323	6
BCAR1	0.00243335	0.173531	0.0140225	0.988812	0.997911	47.6	0	2.5603	5
KLF7	0.00242063	0.160009	0.0151281	0.98793	0.997541	42.9	0	2.4787	6
MMAB	0.00228401	0.154612	0.0147725	0.988214	0.9976	31	0	1.44412	5
C9orf3	0.00225278	0.160626	0.014025	0.98881	0.997911	69	4.9651	4.1478	6
CCDC186	0.00224633	0.176361	0.0127371	0.989838	0.998262	78.6	5.96553	4.94761	6
COPS9	0.0021621	0.157643	0.0137152	0.989057	0.997932	59.5	5.18364	3.83312	6
MBOAT2	0.00189323	0.170831	0.0110824	0.991158	0.998674	81	3.02097	3.46902	6
RRAS	0.00179658	0.143777	0.0124956	0.99003	0.998359	16.7	0	0.907332	4
ASUN	0.00176276	0.115557	0.0152545	0.987829	0.997541	14.3	0	0.803454	3
MTRR	0.00174833	0.148198	0.0117972	0.990587	0.998628	33.3	0	1.39892	6
SLC35G2	0.0017022	0.155791	0.0109262	0.991282	0.998674	52.4	1.16016	3.03099	6
TARBP1	0.00169725	0.181796	0.00933599	0.992551	0.99871	16.7	0	0.770262	5
MKRN1	0.00165532	0.153194	0.0108054	0.991379	0.998674	42.9	0	2.34331	6
SMAD2	0.00165063	0.168296	0.00980792	0.992175	0.99871	54.8	2.01201	2.94753	6
HSPB1	0.00161265	0.156891	0.0102788	0.991799	0.99871	88.1	6.89592	6.29335	6
WNK3	0.00159945	0.173664	0.00920999	0.992652	0.99871	28.6	0	1.33656	3
PLCG2	0.00155812	0.165097	0.00943761	0.99247	0.99871	21.4	0	1.01875	4
AGAP6	0.00143218	0.158972	0.00900903	0.992812	0.99871	40.5	0	2.26564	5
CEACAM19	0.00140296	0.142446	0.00984905	0.992142	0.99871	42.9	0	1.67746	6
KIAA0141	0.00138679	0.170791	0.00811976	0.993521	0.99871	19	0	1.01222	5
WDR83OS	0.00138516	0.156686	0.0088403	0.992947	0.99871	78.6	7.51476	5.91462	6
GOLGA8A	0.00138253	0.152899	0.00904208	0.992786	0.99871	26.2	0	1.11145	6
ZNF232	0.0012899	0.164557	0.00783862	0.993746	0.99871	23.8	0	1.0158	5
AC006548.28	0.00123582	0.168759	0.00732302	0.994157	0.99871	33.3	0	0.88097	5
MAP1A	0.00120433	0.149587	0.00805102	0.993576	0.99871	69	6.09459	4.75824	6
C21orf59	0.00117458	0.150862	0.0077858	0.993788	0.99871	42.9	0	2.90888	6
AC016734.2	0.0011196	0.148527	0.00753802	0.993986	0.99871	21.4	0	0.392778	6
RNF14	0.001096	0.147582	0.00742642	0.994075	0.99871	40.5	0	2.83004	6
GNPAT	0.00105166	0.171509	0.00613179	0.995108	0.999064	38.1	0	2.47889	6
IL17RC	0.00100989	0.141529	0.00713555	0.994307	0.998763	21.4	0	1.09862	5
SIAH1	0.00100637	0.158492	0.00634968	0.994934	0.999064	16.7	0	0.906917	4
SH3BP2	0.000996824	0.165263	0.00603173	0.995187	0.999064	14.3	0	0.656042	3
C15orf40	0.000862067	0.156775	0.00549874	0.995613	0.999393	54.8	3.77512	3.36469	6
USP53	0.000821549	0.160882	0.00510653	0.995926	0.999511	40.5	0	2.14276	6
C17orf105	0.000816903	0.163801	0.00498717	0.996021	0.999511	19	0	0.409865	4
SF3B5	0.00074524	0.163155	0.00456767	0.996356	0.999525	83.3	7.20571	6.04043	6
ATG4B	0.00074202	0.160196	0.00463196	0.996304	0.999525	66.7	6.43007	4.66795	6
AGAP4	0.000707332	0.157739	0.00448419	0.996422	0.999525	19	0	0.476221	6
AZIN1	0.00062082	0.157335	0.00394584	0.996852	0.999675	52.4	1.62896	3.48797	6
FAM20A	0.00061509	0.18428	0.00333779	0.997337	0.999675	16.7	0	0.66175	4
RPL34P18	0.000556403	0.157937	0.00352293	0.997189	0.999675	59.5	1.24028	1.2448	6
ACP1	0.000543036	0.167702	0.00323811	0.997416	0.999675	73.8	6.51156	5.0661	6
NAMPTP1	0.000480078	0.137141	0.00350062	0.997207	0.999675	19	0	0.543387	4
SYVN1	0.000438947	0.162354	0.00270364	0.997843	0.999675	61.9	4.31606	3.89256	6
CLUAP1	0.000437959	0.162055	0.00270254	0.997844	0.999675	33.3	0	2.13104	6
SLC10A3	0.000423155	0.179902	0.00235215	0.998123	0.999675	33.3	0	2.01196	5
RPL34	0.000413016	0.159215	0.00259408	0.99793	0.999675	95.2	7.60725	7.14019	6
IFT57	0.000313909	0.157553	0.0019924	0.99841	0.999856	45.2	0	3.30602	6
SPSB3	0.00022781	0.179278	0.00127071	0.998986	0.999856	19	0	0.615306	6
XPO7	0.00022668	0.162719	0.00139308	0.998888	0.999856	23.8	0	0.8955	5
IGF2R	0.000180597	0.159229	0.0011342	0.999095	0.999856	57.1	2.48667	2.97986	6
SRSF5	0.000127852	0.167	0.000765583	0.999389	0.999856	78.6	6.25841	5.42296	6
NCR3LG1	6.73127e-05	0.158954	0.000423474	0.999662	0.999856	26.2	0	1.12577	6
TENM3	4.69398e-05	0.190074	0.000246955	0.999803	0.999868	11.9	0	0.574183	4
FHAD1	2.72307e-05	0.164941	0.000165093	0.999868	0.999868	23.8	0	0.900375	6
ALDOA	-7.97343e-05	0.17128	-0.00046552	0.999629	0.999856	88.1	9.61104	8.31437	6
SEC31A	-8.2178e-05	0.169969	-0.000483488	0.999614	0.999856	90.5	7.89856	7.02136	6
ARFGAP1	-0.000145002	0.172818	-0.000839043	0.999331	0.999856	45.2	0	2.89792	6
CPT1A	-0.000174223	0.177332	-0.000982467	0.999216	0.999856	28.6	0	1.3631	5
UBE2L3	-0.000188436	0.16223	-0.00116154	0.999073	0.999856	69	6.50137	4.73641	6
TIMM21	-0.000189685	0.147104	-0.00128946	0.998971	0.999856	21.4	0	1.36397	3
MIR6820	-0.000192646	0.147234	-0.00130844	0.998956	0.999856	38.1	0	1.07771	6
TTC28-AS1	-0.000233865	0.150353	-0.00155544	0.998759	0.999856	21.4	0	0.909842	4
VRK2	-0.000349099	0.13558	-0.00257485	0.997946	0.999675	21.4	0	0.914032	5
ZCCHC14	-0.000372076	0.156648	-0.00237523	0.998105	0.999675	47.6	0	2.35837	6
HDAC9	-0.00038146	0.134749	-0.0028309	0.997741	0.999675	16.7	0	0.767288	4
AQR	-0.000404399	0.158877	-0.00254535	0.997969	0.999675	42.9	0	2.1595	6
SDF4	-0.000514101	0.159226	-0.00322875	0.997424	0.999675	76.2	6.88079	4.99416	6
SNX11	-0.000530665	0.157236	-0.00337497	0.997307	0.999675	19	0	1.25881	6
NUDT3	-0.000656467	0.176397	-0.00372153	0.997031	0.999675	66.7	4.45698	3.70765	6
SRP14	-0.000708476	0.156517	-0.0045265	0.996388	0.999525	92.9	8.86621	8.19808	6
METTL21A	-0.00094861	0.177769	-0.0053362	0.995742	0.999426	19	0	0.998848	4
JUP	-0.001013	0.159444	-0.00635329	0.994931	0.999064	40.5	0	2.31811	5
NAT10	-0.00104925	0.1701	-0.00616843	0.995078	0.999064	21.4	0	1.28728	5
EPB41	-0.0011126	0.162093	-0.00686396	0.994523	0.998884	33.3	0	1.66399	6
PEG3	-0.00113186	0.143331	-0.00789684	0.993699	0.99871	23.8	0	1.12295	4
MAPK13	-0.00125814	0.16579	-0.00758871	0.993945	0.99871	45.2	0	2.5562	6
TTC8	-0.00125872	0.142142	-0.00885536	0.992935	0.99871	52.4	2.65774	3.49453	6
SF1	-0.00125914	0.146438	-0.00859841	0.99314	0.99871	71.4	4.19159	4.01143	6
NUAK1	-0.00126973	0.154558	-0.00821528	0.993445	0.99871	28.6	0	1.35549	6
NEPRO	-0.00127511	0.169141	-0.00753878	0.993985	0.99871	28.6	0	1.52812	6
CYB561	-0.00129694	0.157641	-0.00822718	0.993436	0.99871	73.8	5.97279	4.88612	6
ACADSB	-0.00130942	0.147734	-0.00886332	0.992928	0.99871	19	0	0.810486	5
SLC35D2	-0.00130978	0.146494	-0.00894088	0.992866	0.99871	28.6	0	1.8741	6
CYP51A1	-0.00136252	0.150582	-0.00904834	0.992781	0.99871	35.7	0	1.87576	6
MAK	-0.00155562	0.16665	-0.00933461	0.992552	0.99871	26.2	0	1.2383	5
PSMA6P1	-0.00164479	0.152754	-0.0107676	0.991409	0.998674	16.7	0	0.283415	3
HIST1H2BK	-0.0016514	0.146133	-0.0113006	0.990984	0.998674	33.3	0	2.09288	6
FARP1	-0.00167734	0.171585	-0.00977557	0.9922	0.99871	26.2	0	1.09289	5
TAF7	-0.00188865	0.158192	-0.0119389	0.990474	0.998611	81	7.82633	6.61707	6
NUDT21	-0.00192115	0.157759	-0.0121777	0.990284	0.998517	38.1	0	2.27644	6
RAB7A	-0.00194152	0.170956	-0.0113568	0.990939	0.998674	88.1	8.01734	7.02485	6
PTPRS	-0.00199072	0.183587	-0.0108434	0.991348	0.998674	28.6	0	1.35564	6
ZNF778	-0.00200706	0.175739	-0.0114207	0.990888	0.998674	42.9	0	2.36147	6
PRNP	-0.00200903	0.156046	-0.0128746	0.989728	0.998249	78.6	7.32413	5.74666	6
NDN	-0.00207487	0.156551	-0.0132537	0.989425	0.998139	26.2	0	1.85883	5
SLC7A14	-0.00210404	0.154332	-0.0136332	0.989123	0.997932	69	6.54772	4.87623	6
PPP4C	-0.0021066	0.161461	-0.0130471	0.98959	0.998208	69	5.46278	4.4151	6
NMNAT1	-0.00222425	0.139682	-0.0159237	0.987295	0.997541	21.4	0	1.2811	5
CEP83	-0.00224982	0.145044	-0.0155113	0.987624	0.997541	23.8	0	1.45515	5
NKAP	-0.0022822	0.154278	-0.0147927	0.988198	0.9976	38.1	0	2.34452	6
IP6K1	-0.00234416	0.149102	-0.0157218	0.987456	0.997541	50	0.773244	2.86689	5
C9orf72	-0.00236875	0.171904	-0.0137795	0.989006	0.997932	26.2	0	1.56097	6
STX4	-0.00238302	0.143728	-0.01658	0.986772	0.997541	28.6	0	1.3364	5
RAPGEF1	-0.0023877	0.157877	-0.0151238	0.987933	0.997541	28.6	0	1.4002	6
CTD-2026D20.3	-0.00240082	0.159108	-0.0150893	0.987961	0.997541	16.7	0	0.854544	5
GPATCH1	-0.00240816	0.168908	-0.0142572	0.988625	0.997911	16.7	0	0.917835	4
ABCF2	-0.00250849	0.161797	-0.0155039	0.98763	0.997541	26.2	0	1.83248	6
LACTB	-0.00255191	0.144742	-0.0176307	0.985933	0.997541	16.7	0	1.01178	4
CYP2R1	-0.00266162	0.172046	-0.0154705	0.987657	0.997541	23.8	0	1.39122	6
C12orf29	-0.00266726	0.145262	-0.0183617	0.98535	0.997541	23.8	0	1.41171	4
CH507-513H4.3	-0.00273625	0.173581	-0.0157636	0.987423	0.997541	73.8	1.65978	1.54355	6
ZCCHC9	-0.00275426	0.166719	-0.0165204	0.986819	0.997541	38.1	0	1.74921	4
ANGEL1	-0.00277845	0.160831	-0.0172756	0.986217	0.997541	31	0	1.65351	5
USP25	-0.00281757	0.140702	-0.0200251	0.984023	0.997541	66.7	4.03916	3.77762	6
CCDC162P	-0.00281955	0.175508	-0.016065	0.987183	0.997541	26.2	0	1.21434	6
TM7SF3	-0.00291126	0.164272	-0.0177221	0.985861	0.997541	42.9	0	2.91562	6
C4orf3	-0.00296878	0.15726	-0.0188781	0.984938	0.997541	52.4	1.82747	3.29607	6
ZNRF3	-0.00297958	0.15126	-0.0196985	0.984284	0.997541	14.3	0	0.442673	4
DNTTIP2	-0.00307171	0.170817	-0.0179824	0.985653	0.997541	88.1	6.55649	5.65953	6
CYTH1	-0.00313087	0.148827	-0.0210371	0.983216	0.997541	21.4	0	1.05018	4
NSMCE4A	-0.00314288	0.168127	-0.0186935	0.985086	0.997541	28.6	0	1.79977	5
ENDOD1	-0.00322498	0.158621	-0.0203314	0.983779	0.997541	45.2	0	2.43425	6
SMPD3	-0.00330216	0.157024	-0.0210296	0.983222	0.997541	16.7	0	0.778392	4
CTB-89H12.4	-0.00339239	0.163906	-0.0206971	0.983487	0.997541	38.1	0	1.97992	6
PRMT5	-0.00341369	0.125719	-0.0271535	0.978337	0.996424	23.8	0	1.75104	5
SEPT2	-0.00342465	0.143587	-0.0238508	0.980972	0.997155	81	8.22955	6.34293	6
SLC44A4	-0.00349062	0.158131	-0.0220743	0.982389	0.997541	28.6	0	1.52068	5
MAN2B2	-0.00358168	0.166282	-0.0215398	0.982815	0.997541	21.4	0	0.841458	4
ZNF429	-0.00363428	0.18061	-0.0201223	0.983946	0.997541	31	0	1.84349	5
HEIH	-0.00364098	0.148193	-0.0245691	0.980399	0.996935	31	0	1.98995	6
APITD1-CORT	-0.00367359	0.136582	-0.0268965	0.978542	0.996424	28.6	0	1.21163	5
RSPH3	-0.00370422	0.159088	-0.0232841	0.981424	0.997289	40.5	0	2.02064	5
LCOR	-0.00371516	0.156014	-0.023813	0.981002	0.997155	57.1	3.39872	3.44906	6
AGPAT3	-0.00373786	0.157782	-0.02369	0.9811	0.997157	40.5	0	1.85649	6
SEPT10	-0.00375979	0.154821	-0.0242847	0.980625	0.997068	23.8	0	1.31693	6
ALG12	-0.00379382	0.138006	-0.0274902	0.978069	0.996424	21.4	0	1.35098	4
ZNF512	-0.00380327	0.147141	-0.0258478	0.979379	0.996505	45.2	0	1.48854	6
DHRS4	-0.00395498	0.204678	-0.019323	0.984583	0.997541	28.6	0	1.35721	5
PLGRKT	-0.00398586	0.141809	-0.0281073	0.977577	0.996424	35.7	0	1.93799	6
GPAA1	-0.00402541	0.150865	-0.0266822	0.978713	0.996499	59.5	3.92116	3.69395	6
ALG8	-0.00417782	0.154785	-0.0269911	0.978467	0.996424	21.4	0	1.34281	4
FAM102A	-0.00421467	0.167232	-0.0252025	0.979893	0.996618	52.4	3.61853	3.37077	6
DDX56	-0.00422741	0.163685	-0.0258266	0.979396	0.996505	50	1.12833	3.16756	6
ARL6	-0.00426632	0.162349	-0.0262787	0.979035	0.996505	31	0	1.54791	4
RNF13	-0.00431781	0.159614	-0.0270517	0.978419	0.996424	26.2	0	1.83065	6
SCAI	-0.00438026	0.139687	-0.0313578	0.974984	0.995983	19	0	0.728733	4
LAS1L	-0.0045003	0.158408	-0.0284095	0.977336	0.996368	26.2	0	1.4446	5
SV2A	-0.00452967	0.145014	-0.031236	0.975081	0.995983	38.1	0	1.79714	6
HNRNPK	-0.0045656	0.169743	-0.0268971	0.978542	0.996424	85.7	6.31574	5.84029	6
AHI1	-0.00467213	0.159089	-0.0293681	0.976571	0.99604	88.1	6.70947	5.84286	6
PARP1	-0.00476203	0.154559	-0.0308104	0.975421	0.995983	50	0.773244	2.74092	6
OR7E38P	-0.00480232	0.146057	-0.0328799	0.97377	0.995826	19	0	0.779909	6
TMSB4XP2	-0.00480399	0.161873	-0.0296776	0.976324	0.99604	16.7	0	0.23707	4
GCNT3	-0.00486429	0.165662	-0.0293626	0.976575	0.99604	23.8	0	1.4263	5
FAM134B	-0.00490634	0.175718	-0.0279217	0.977725	0.996424	47.6	0	3.20361	5
SND1	-0.00491188	0.156949	-0.031296	0.975033	0.995983	73.8	5.61034	4.77309	6
FGFR1OP2	-0.00498602	0.145148	-0.0343514	0.972597	0.995826	47.6	0	2.57014	6
CAMK2N1	-0.00508228	0.166748	-0.0304788	0.975685	0.99604	83.3	6.32948	5.61976	6
FASTKD3	-0.00513836	0.150834	-0.0340663	0.972824	0.995826	19	0	1.06177	4
PIGG	-0.00514528	0.171336	-0.0300304	0.976043	0.99604	38.1	0	2.27204	6
ZNF383	-0.00523717	0.151201	-0.0346371	0.972369	0.995826	28.6	0	1.33073	4
SEC16A	-0.00527591	0.169943	-0.0310451	0.975234	0.995983	54.8	1.81909	2.95381	6
GLIS3	-0.00528561	0.157107	-0.0336433	0.973162	0.995826	21.4	0	0.719821	6
EIF2B3	-0.00535172	0.154205	-0.0347053	0.972315	0.995826	38.1	0	2.35308	6
ZRANB3	-0.00546305	0.157372	-0.0347143	0.972308	0.995826	9.5	0	0.494157	3
SETD3	-0.00551555	0.144197	-0.03825	0.969488	0.995137	28.6	0	1.53571	6
CMYA5	-0.00554782	0.171033	-0.032437	0.974124	0.995826	76.2	1.85679	2.09458	6
VPS51	-0.00554984	0.158219	-0.035077	0.972018	0.995826	40.5	0	2.4513	6
DCUN1D4	-0.00555423	0.151713	-0.0366102	0.970796	0.995418	31	0	1.6227	6
MYO5A	-0.00561338	0.169985	-0.0330229	0.973656	0.995826	54.8	3.42811	3.63917	6
AC016747.3	-0.00564264	0.168862	-0.0334157	0.973343	0.995826	31	0	1.7605	5
SNHG10	-0.00566425	0.17506	-0.032356	0.974188	0.995826	40.5	0	2.36984	6
TEX9	-0.00568342	0.127049	-0.0447342	0.964319	0.994216	16.7	0	0.754398	4
MIGA2	-0.00570471	0.21792	-0.026178	0.979115	0.996505	14.3	0	0.547868	3
GUF1	-0.00572673	0.161166	-0.0355331	0.971655	0.995826	16.7	0	0.841759	5
FKBP1B	-0.00573928	0.159508	-0.0359812	0.971297	0.995826	26.2	0	1.63666	6
AP2M1	-0.00576076	0.175763	-0.0327758	0.973853	0.995826	76.2	7.79813	6.04917	6
PNKP	-0.00579429	0.143433	-0.0403972	0.967776	0.994863	19	0	1.10545	5
UBE3C	-0.00585896	0.151729	-0.0386146	0.969198	0.995137	42.9	0	2.18559	5
SPAG9	-0.00599229	0.162282	-0.0369252	0.970545	0.99526	69	4.58876	4.16105	6
THOC1	-0.00603651	0.123918	-0.0487139	0.961147	0.99377	21.4	0	1.46429	4
HIST2H2AA3	-0.00604105	0.139997	-0.0431512	0.965581	0.994616	38.1	0	0.990828	4
IFT43	-0.00615629	0.156291	-0.0393898	0.96858	0.994927	45.2	0	2.52729	6
ADAT1	-0.00616467	0.1373	-0.0448992	0.964188	0.994216	23.8	0	1.28382	6
GIT2	-0.00618573	0.154655	-0.0399969	0.968096	0.994927	31	0	1.51994	5
ALPK3	-0.00618746	0.166378	-0.0371892	0.970334	0.995143	50	0.483788	2.60446	6
PAPSS1	-0.00623697	0.160617	-0.0388312	0.969025	0.995137	31	0	1.82976	6
NCBP3	-0.00630278	0.158673	-0.0397219	0.968315	0.994927	54.8	2.92746	3.3792	6
FRYL	-0.00638823	0.160387	-0.0398302	0.968228	0.994927	47.6	0	2.57779	5
RPS19BP1	-0.00643084	0.150273	-0.0427945	0.965865	0.994616	71.4	7.31157	5.33417	6
WDR47	-0.00646688	0.170625	-0.0379011	0.969767	0.995143	26.2	0	1.85284	5
OSBPL3	-0.00648823	0.167674	-0.0386955	0.969133	0.995137	28.6	0	0.713318	5
SCRN1	-0.00651661	0.161221	-0.0404203	0.967758	0.994863	69	5.30139	4.30865	6
AOX1	-0.00652223	0.174853	-0.0373013	0.970245	0.995143	21.4	0	1.29804	5
RAD23A	-0.00656084	0.164849	-0.039799	0.968253	0.994927	64.3	5.41937	4.02417	6
UFC1	-0.00658355	0.16099	-0.0408941	0.96738	0.994863	61.9	5.17578	4.24085	6
NGRN	-0.00660311	0.162452	-0.0406466	0.967578	0.994863	76.2	6.50226	4.94025	6
ZBTB1	-0.00660739	0.147351	-0.0448411	0.964234	0.994216	28.6	0	1.49526	5
METAP2	-0.00662957	0.14173	-0.046776	0.962692	0.99377	64.3	4.96657	3.78898	6
DNAJB5	-0.00663999	0.173596	-0.0382497	0.969489	0.995137	16.7	0	0.642236	4
EHMT2	-0.00665677	0.155289	-0.042867	0.965808	0.994616	21.4	0	1.15144	5
SLC36A4	-0.00676634	0.164292	-0.0411848	0.967149	0.994863	66.7	4.24043	4.3875	6
RBM25	-0.00691329	0.168792	-0.0409576	0.96733	0.994863	73.8	6.35418	5.07625	6
NT5C3A	-0.00697015	0.139646	-0.0499129	0.960192	0.99377	73.8	6.19461	5.095	6
PHC2	-0.00698347	0.155582	-0.0448862	0.964198	0.994216	45.2	0	2.65717	6
TRPV3	-0.0070367	0.151979	-0.0463006	0.963071	0.993823	11.9	0	0.158669	4
MDN1	-0.00705927	0.160287	-0.0440415	0.964871	0.994487	38.1	0	2.27146	6
OAZ1	-0.00706081	0.161464	-0.04373	0.96512	0.994544	88.1	9.25093	8.28772	6
PI4K2B	-0.00713706	0.152633	-0.0467595	0.962705	0.99377	16.7	0	0.706038	5
RPA1	-0.00714957	0.141608	-0.0504883	0.959733	0.99377	28.6	0	1.84608	4
AMMECR1L	-0.00717428	0.1672	-0.0429083	0.965775	0.994616	19	0	0.637294	5
FCGR2A	-0.00720121	0.134276	-0.0536297	0.95723	0.99377	14.3	0	0.372094	4
EPCAM	-0.00723144	0.159792	-0.0452552	0.963904	0.994216	88.1	9.50041	8.03761	6
SATB2	-0.00732617	0.137413	-0.0533151	0.957481	0.99377	23.8	0	0.65023	6
MTFR1L	-0.00735416	0.153361	-0.0479531	0.961754	0.99377	33.3	0	2.17884	5
CMC1	-0.00745449	0.16472	-0.0452556	0.963904	0.994216	57.1	4.5682	3.51517	6
CRTAP	-0.00752697	0.173028	-0.0435014	0.965302	0.994616	19	0	0.773735	6
DDX54	-0.00766566	0.125092	-0.0612804	0.951136	0.99377	19	0	0.782374	4
PRKAB1	-0.00770036	0.165649	-0.046486	0.962923	0.99377	47.6	0	2.43589	5
UBB	-0.00770392	0.16033	-0.0480504	0.961676	0.99377	97.6	9.46737	9.34198	6
POLK	-0.00770794	0.144286	-0.0534211	0.957396	0.99377	45.2	0	2.60384	5
ST6GALNAC4	-0.00773694	0.154478	-0.0500845	0.960055	0.99377	16.7	0	1.03507	4
PWWP2A	-0.00778244	0.161053	-0.0483222	0.961459	0.99377	31	0	1.97442	5
RPL23AP53	-0.0078531	0.190927	-0.0411315	0.967191	0.994863	14.3	0	0.545567	3
ANG	-0.00788145	0.140379	-0.0561439	0.955227	0.99377	23.8	0	1.56703	4
FBXO38	-0.00788155	0.153137	-0.0514673	0.958953	0.99377	35.7	0	2.06267	6
ARMCX6	-0.00789779	0.146794	-0.0538017	0.957093	0.99377	40.5	0	2.0723	5
COMMD3	-0.00797461	0.15886	-0.0501989	0.959964	0.99377	47.6	0	2.82666	6
BBOF1	-0.007999	0.156747	-0.0510314	0.959301	0.99377	23.8	0	1.13831	4
MACC1	-0.00802139	0.172025	-0.0466291	0.962809	0.99377	35.7	0	1.95025	6
MT-TE	-0.00806507	0.137005	-0.0588668	0.953058	0.99377	16.7	0	0.332936	4
ODC1	-0.00807643	0.159875	-0.0505173	0.95971	0.99377	61.9	3.01085	4.21423	5
ZYG11B	-0.00808846	0.140329	-0.0576391	0.954036	0.99377	33.3	0	1.64678	6
WFS1	-0.00809771	0.155955	-0.0519234	0.95859	0.99377	81	8.01303	6.47444	6
CBWD5	-0.0081408	0.168213	-0.0483957	0.961401	0.99377	73.8	4.16008	3.53458	6
ABCF1	-0.00817159	0.175365	-0.0465977	0.962834	0.99377	73.8	3.99776	3.88175	6
CDK12	-0.00817913	0.159353	-0.0513271	0.959065	0.99377	40.5	0	2.38572	6
PICK1	-0.00819543	0.143958	-0.0569294	0.954601	0.99377	33.3	0	2.09269	6
BRAP	-0.00821644	0.157465	-0.0521795	0.958386	0.99377	33.3	0	1.86591	6
ENTPD3-AS1	-0.0082535	0.128078	-0.0644414	0.948619	0.99377	16.7	0	0.953433	4
TRIP10	-0.00831715	0.145415	-0.0571961	0.954389	0.99377	16.7	0	0.48411	4
YY1	-0.00833289	0.160974	-0.0517654	0.958716	0.99377	66.7	2.25094	3.46651	6
FAM127C	-0.00834482	0.154114	-0.054147	0.956818	0.99377	19	0	0.917238	6
GNAZ	-0.008401	0.15415	-0.054499	0.956538	0.99377	45.2	0	2.6547	6
PPP1R7	-0.00845933	0.178936	-0.0472758	0.962293	0.99377	40.5	0	2.65326	6
CANT1	-0.00852333	0.147388	-0.0578292	0.953885	0.99377	28.6	0	1.16223	5
GOLGA1	-0.00855285	0.143158	-0.0597441	0.952359	0.99377	38.1	0	1.84609	6
SRP9P1	-0.00855292	0.170347	-0.0502088	0.959956	0.99377	28.6	0	0.481209	6
NPAT	-0.00855448	0.167427	-0.0510939	0.959251	0.99377	28.6	0	1.80809	5
GTF2H2C	-0.00863525	0.166946	-0.0517248	0.958748	0.99377	38.1	0	1.84758	6
FOSB	-0.00866173	0.150789	-0.0574428	0.954192	0.99377	19	0	1.11182	5
HDAC3	-0.00867514	0.147917	-0.0586487	0.953232	0.99377	21.4	0	1.44316	5
PSMB5	-0.00867675	0.16278	-0.0533037	0.95749	0.99377	71.4	8.27441	6.04502	6
KHDRBS3	-0.0087109	0.159375	-0.0546566	0.956412	0.99377	35.7	0	1.84642	5
KIAA1549	-0.00871883	0.166672	-0.0523113	0.958281	0.99377	26.2	0	1.4359	5
WDSUB1	-0.00875553	0.156453	-0.0559627	0.955372	0.99377	35.7	0	1.84482	6
ZNF407	-0.00876496	0.142189	-0.0616429	0.950847	0.99377	26.2	0	1.17095	5
ZBTB11	-0.00877153	0.145973	-0.0600899	0.952084	0.99377	31	0	1.74355	5
CDH1	-0.00882453	0.16116	-0.0547565	0.956332	0.99377	76.2	7.48806	5.9704	6
SNRNP70	-0.00888066	0.167699	-0.0529558	0.957767	0.99377	59.5	2.31096	3.1488	6
ARFGAP3	-0.00889823	0.159511	-0.0557845	0.955514	0.99377	69	6.29618	5.08744	6
TMEM159	-0.00898147	0.133704	-0.0671742	0.946443	0.99377	16.7	0	0.423421	3
RPS3AP26	-0.00906558	0.167065	-0.0542639	0.956725	0.99377	71.4	2.08372	1.9292	6
ING5	-0.00920609	0.147816	-0.0622809	0.950339	0.99377	26.2	0	1.4898	6
PAPD5	-0.00923957	0.186527	-0.0495348	0.960493	0.99377	28.6	0	1.61366	5
MALAT1	-0.00925544	0.149749	-0.0618064	0.950717	0.99377	100	14.3565	13.5641	6
HACD1	-0.00930237	0.152512	-0.0609943	0.951364	0.99377	33.3	0	1.89947	6
RPRD2	-0.00937508	0.176077	-0.0532442	0.957537	0.99377	42.9	0	2.23533	6
NTHL1	-0.00939185	0.156648	-0.0599551	0.952191	0.99377	21.4	0	1.37253	3
GNA13	-0.0094057	0.152503	-0.0616756	0.950821	0.99377	35.7	0	1.81121	5
TEFM	-0.00943046	0.167464	-0.0563133	0.955092	0.99377	26.2	0	1.68451	6
SULT1C2	-0.00943887	0.157187	-0.0600488	0.952117	0.99377	38.1	0	0.900684	5
FZR1	-0.0094416	0.171589	-0.0550244	0.956119	0.99377	50	0.406931	2.30178	6
ID2	-0.00944298	0.155967	-0.0605447	0.951722	0.99377	83.3	8.3637	6.98347	6
WDR41	-0.00945133	0.156867	-0.0602505	0.951956	0.99377	33.3	0	1.97097	6
KYAT3	-0.00946537	0.138868	-0.068161	0.945657	0.99377	19	0	0.869197	5
ENOX1	-0.00948314	0.161519	-0.0587122	0.953181	0.99377	16.7	0	0.901359	4
NAPB	-0.00951612	0.156282	-0.0608908	0.951446	0.99377	28.6	0	1.40514	5
PSMC5	-0.00955711	0.161162	-0.0593012	0.952712	0.99377	69	7.51263	5.40656	6
PNPT1	-0.00969181	0.167728	-0.0577829	0.953922	0.99377	59.5	2.49162	3.39145	6
HSF4	-0.00978605	0.128155	-0.0763608	0.939132	0.99377	16.7	0	0.967626	5
PCGF5	-0.00980201	0.169334	-0.0578857	0.95384	0.99377	59.5	3.38777	3.39272	6
DHRS7	-0.00980708	0.166284	-0.0589778	0.95297	0.99377	57.1	4.58372	3.9706	6
SMG1P2	-0.00987598	0.12481	-0.0791279	0.936931	0.99377	23.8	0	1.11735	5
BCL7B	-0.00988024	0.147185	-0.0671282	0.94648	0.99377	64.3	6.13598	4.19574	6
UIMC1	-0.0098839	0.162571	-0.0607974	0.951521	0.99377	35.7	0	1.93135	6
C14orf1	-0.00990849	0.160297	-0.0618131	0.950712	0.99377	47.6	0	3.20508	6
SLC39A14	-0.00995497	0.149076	-0.0667779	0.946759	0.99377	52.4	2.85359	3.62077	6
AP1S1	-0.00997648	0.155881	-0.0640007	0.94897	0.99377	38.1	0	1.58186	4
RPL31P63	-0.0100032	0.157094	-0.0636766	0.949228	0.99377	14.3	0	0.351382	4
TAF3	-0.0100273	0.150657	-0.0665572	0.946934	0.99377	35.7	0	2.30286	5
MTND5P11	-0.0100444	0.167555	-0.0599466	0.952198	0.99377	78.6	2.11382	1.99155	6
MYSM1	-0.010052	0.135843	-0.0739972	0.941013	0.99377	23.8	0	1.24631	6
AGTPBP1	-0.0100731	0.142971	-0.0704557	0.943831	0.99377	16.7	0	0.886632	3
PCP4	-0.0100763	0.179007	-0.0562902	0.955111	0.99377	38.1	0	2.15033	4
ACAA2	-0.0101823	0.155107	-0.065647	0.947659	0.99377	50	0.896384	3.24913	6
NAA10	-0.0101856	0.149017	-0.0683523	0.945505	0.99377	59.5	4.65771	3.61708	6
SNHG8	-0.0102119	0.153492	-0.0665304	0.946956	0.99377	64.3	3.88591	3.52948	6
SMCO4	-0.010229	0.148302	-0.0689743	0.94501	0.99377	38.1	0	2.40354	6
PDS5A	-0.0102891	0.164795	-0.0624358	0.950216	0.99377	64.3	5.52755	4.50162	6
SGCE	-0.0102959	0.148565	-0.069302	0.944749	0.99377	59.5	4.17339	3.83179	6
HSF2	-0.0103011	0.169543	-0.0607578	0.951552	0.99377	33.3	0	1.87021	5
LRFN3	-0.010309	0.136101	-0.0757451	0.939622	0.99377	19	0	0.944343	3
CEP295	-0.010311	0.150783	-0.0683828	0.945481	0.99377	35.7	0	1.84482	6
CSTF2	-0.0103233	0.127402	-0.0810293	0.935419	0.99377	11.9	0	0.700696	3
CDC40	-0.0103268	0.154549	-0.0668187	0.946726	0.99377	47.6	0	2.76172	4
PDCD4	-0.0105536	0.162573	-0.0649164	0.948241	0.99377	35.7	0	2.22826	6
FAM20B	-0.0105678	0.156147	-0.0676786	0.946041	0.99377	33.3	0	1.76311	5
AGO2	-0.0106214	0.174685	-0.0608031	0.951516	0.99377	59.5	4.69776	3.71759	6
DYNC2H1	-0.0107626	0.16865	-0.0638164	0.949116	0.99377	35.7	0	2.02073	6
ERH	-0.0107729	0.164715	-0.0654031	0.947853	0.99377	57.1	5.08872	3.51981	6
DNAJC18	-0.010894	0.156924	-0.0694223	0.944654	0.99377	19	0	0.839189	3
ZNF581	-0.0108949	0.141787	-0.0768397	0.938751	0.99377	14.3	0	0.96069	4
LINC01535	-0.0109066	0.180351	-0.0604743	0.951778	0.99377	14.3	0	0.468937	4
COX7A1	-0.0109329	0.136948	-0.0798322	0.936371	0.99377	16.7	0	0.862399	5
TM4SF1	-0.0109381	0.145198	-0.0753324	0.93995	0.99377	42.9	0	2.64145	6
DDX19B	-0.0110189	0.1129	-0.0975985	0.922251	0.993197	16.7	0	1.03879	4
REEP2	-0.011059	0.169762	-0.0651442	0.948059	0.99377	26.2	0	1.53451	5
NOA1	-0.0111172	0.14102	-0.0788343	0.937164	0.99377	16.7	0	1.12067	3
C9orf69	-0.011309	0.136691	-0.0827336	0.934063	0.99377	19	0	1.08709	4
TCEAL5	-0.011309	0.164811	-0.0686182	0.945294	0.99377	26.2	0	1.47215	5
COA6	-0.0113178	0.158784	-0.0712779	0.943177	0.99377	47.6	0	2.50514	6
HNRNPU	-0.0113231	0.155145	-0.0729844	0.941819	0.99377	90.5	7.51584	6.79278	6
ZNF567	-0.0113519	0.150149	-0.0756038	0.939734	0.99377	21.4	0	1.21982	5
TNIK	-0.0113529	0.164937	-0.0688313	0.945124	0.99377	38.1	0	2.13304	6
TROVE2	-0.0113846	0.159274	-0.0714783	0.943017	0.99377	64.3	3.34518	4.03358	6
ATG2A	-0.0114047	0.16503	-0.0691067	0.944905	0.99377	40.5	0	2.13486	5
GABRB3	-0.0115364	0.151833	-0.0759806	0.939434	0.99377	52.4	1.45657	3.05839	6
WWP2	-0.0115501	0.150307	-0.0768432	0.938748	0.99377	38.1	0	2.29351	6
ZNF644	-0.0115803	0.142885	-0.0810462	0.935405	0.99377	66.7	4.68745	3.89166	6
GBAS	-0.011586	0.142513	-0.0812982	0.935205	0.99377	16.7	0	0.806684	5
ANXA2P2	-0.0116027	0.15728	-0.0737711	0.941192	0.99377	64.3	1.95529	2.038	6
GOLIM4	-0.0116151	0.157179	-0.0738971	0.941092	0.99377	52.4	2.04225	3.04167	6
DNAL1	-0.0116296	0.144193	-0.0806529	0.935718	0.99377	40.5	0	2.50133	6
ATXN2L	-0.0116948	0.157187	-0.0744005	0.940692	0.99377	54.8	1.67017	1.96307	6
RP3-375P9.2	-0.0117718	0.155987	-0.0754667	0.939843	0.99377	28.6	0	0.530608	4
PRMT1	-0.0118633	0.150823	-0.0786572	0.937305	0.99377	57.1	4.92416	3.69171	6
RP4-605O3.4	-0.0119501	0.159905	-0.0747325	0.940428	0.99377	16.7	0	0.767702	5
PRPF38A	-0.0119733	0.164749	-0.0726757	0.942064	0.99377	50	0.926188	3.52712	6
FGF12	-0.0119886	0.152051	-0.0788456	0.937155	0.99377	40.5	0	2.66402	5
CALY	-0.0120523	0.149211	-0.0807738	0.935622	0.99377	45.2	0	2.88323	5
GGCX	-0.0120635	0.162089	-0.0744251	0.940672	0.99377	35.7	0	1.71049	6
ZNF274	-0.0120648	0.134088	-0.0899764	0.928306	0.99377	28.6	0	1.47078	5
TMEM41A	-0.0120933	0.172934	-0.0699302	0.944249	0.99377	16.7	0	0.831946	4
TFIP11	-0.0121734	0.150543	-0.080863	0.935551	0.99377	26.2	0	1.70199	5
DNAH17	-0.0121743	0.198135	-0.0614446	0.951005	0.99377	11.9	0	0.356461	4
SLC25A46	-0.0123275	0.15683	-0.0786045	0.937347	0.99377	57.1	3.44678	3.34518	6
EID1	-0.012397	0.152175	-0.0814657	0.935072	0.99377	73.8	7.24689	5.76544	6
CDKN2AIPNL	-0.0124182	0.157485	-0.0788535	0.937149	0.99377	47.6	0	2.60416	6
CEP63	-0.012499	0.154714	-0.0807876	0.935611	0.99377	38.1	0	1.83488	5
SUN1	-0.0125325	0.160219	-0.0782207	0.937652	0.99377	69	6.39293	4.7642	6
EVI5	-0.0126131	0.170431	-0.0740068	0.941005	0.99377	50	0.483788	2.60125	6
KLHL36	-0.0126535	0.157411	-0.0803848	0.935931	0.99377	23.8	0	1.05748	6
UBE2A	-0.012672	0.159869	-0.079265	0.936822	0.99377	47.6	0	3.43708	6
RP3-393E18.1	-0.0126749	0.140384	-0.0902875	0.928059	0.99377	16.7	0	0.211311	4
SMIM7	-0.0127742	0.160503	-0.0795887	0.936564	0.99377	64.3	5.43429	4.13869	6
RP1-267D11.6	-0.0129752	0.126357	-0.102687	0.918211	0.992996	19	0	1.22325	4
SNAPC5	-0.0129882	0.161023	-0.0806603	0.935712	0.99377	21.4	0	1.34936	6
RASAL3	-0.0130559	0.139849	-0.0933569	0.92562	0.993758	14.3	0	0.194271	5
MAP2	-0.0130717	0.167738	-0.077929	0.937885	0.99377	42.9	0	2.83145	6
CHD7	-0.0131593	0.159747	-0.0823756	0.934348	0.99377	57.1	6.39509	4.20863	6
ZNF135	-0.013239	0.1562	-0.0847565	0.932455	0.99377	19	0	1.13174	5
RAD51B	-0.0132603	0.145607	-0.0910688	0.927438	0.99377	28.6	0	0.614915	4
RPL15P3	-0.0132822	0.165849	-0.0800863	0.936169	0.99377	83.3	2.26346	2.17336	6
SMIM5	-0.0133196	0.173645	-0.076706	0.938857	0.99377	14.3	0	1.02167	4
DNAH14	-0.01334	0.153235	-0.0870562	0.930627	0.99377	26.2	0	1.27322	6
MED28	-0.0134097	0.164796	-0.0813714	0.935147	0.99377	50	0.86064	3.54249	6
PNN	-0.0134484	0.155202	-0.0866513	0.930949	0.99377	76.2	5.86949	4.86043	6
DIRAS3	-0.0136063	0.152151	-0.0894264	0.928743	0.99377	38.1	0	2.55218	6
POLR1A	-0.0136593	0.170133	-0.080286	0.93601	0.99377	40.5	0	1.84592	6
PDS5B	-0.0136653	0.153014	-0.0893075	0.928838	0.99377	59.5	5.09084	4.09636	5
DAZAP1	-0.0136822	0.151934	-0.0900538	0.928244	0.99377	57.1	1.19745	2.45971	6
SAMD4A	-0.0137894	0.150468	-0.0916433	0.926981	0.99377	38.1	0	1.95545	6
HSPA13	-0.0138097	0.151599	-0.0910935	0.927418	0.99377	52.4	1.03628	3.05352	6
CIAO1	-0.0138104	0.171736	-0.0804163	0.935906	0.99377	42.9	0	2.87758	6
CRNKL1	-0.0138636	0.156807	-0.0884116	0.92955	0.99377	52.4	1.73876	2.9479	6
ZNF418	-0.0138768	0.200119	-0.0693424	0.944717	0.99377	14.3	0	0.496417	4
SEC61A1	-0.0138863	0.156244	-0.0888757	0.929181	0.99377	76.2	8.11735	6.23756	6
PTDSS1	-0.0140734	0.152621	-0.0922112	0.92653	0.99377	33.3	0	1.956	6
TBCC	-0.014097	0.16118	-0.0874612	0.930305	0.99377	57.1	6.09552	4.50157	6
MED20	-0.0141244	0.151005	-0.0935366	0.925477	0.993758	21.4	0	1.35127	4
TNFAIP1	-0.0141318	0.174429	-0.0810176	0.935428	0.99377	21.4	0	1.24504	5
ZNF236	-0.0141345	0.167353	-0.0844594	0.932691	0.99377	23.8	0	1.35984	4
CAPN15	-0.0141596	0.146953	-0.0963546	0.923239	0.993372	21.4	0	0.747321	6
CPEB3	-0.014173	0.149836	-0.0945896	0.924641	0.993758	19	0	0.953237	5
MAPK12	-0.014176	0.178811	-0.0792796	0.93681	0.99377	21.4	0	1.37976	5
LBH	-0.0142303	0.152059	-0.0935838	0.92544	0.993758	45.2	0	2.55508	6
TM2D1	-0.0142451	0.162679	-0.0875661	0.930222	0.99377	50	0.903742	3.09884	5
PHKB	-0.0142494	0.155667	-0.091538	0.927065	0.99377	38.1	0	2.08236	5
ATP5S	-0.0142954	0.14684	-0.0973535	0.922446	0.993197	45.2	0	2.51296	5
C1QBP	-0.0143002	0.160294	-0.0892121	0.928913	0.99377	66.7	6.58252	4.67303	6
MID2	-0.0143147	0.157358	-0.0909694	0.927517	0.99377	21.4	0	1.27413	6
GRIA3	-0.0143781	0.163646	-0.0878608	0.929987	0.99377	59.5	2.40665	3.78951	6
ZC3H11B	-0.0144646	0.156901	-0.0921894	0.926548	0.99377	19	0	0.314205	4
MCFD2	-0.0145173	0.145039	-0.100092	0.920271	0.993197	69	6.60608	4.90341	6
FAM193A	-0.0145312	0.166644	-0.0871991	0.930513	0.99377	40.5	0	2.10226	6
PAN2	-0.0145647	0.135842	-0.107218	0.914616	0.992619	21.4	0	0.812468	5
CARS	-0.0145928	0.159247	-0.0916365	0.926987	0.99377	45.2	0	2.62127	6
CDC27	-0.0146188	0.156454	-0.0934387	0.925555	0.993758	45.2	0	2.80306	6
TRADD	-0.0147156	0.133533	-0.110202	0.912249	0.992619	19	0	1.27122	4
PACS1	-0.0147198	0.144122	-0.102134	0.91865	0.992996	26.2	0	1.26374	5
TOX3	-0.0147462	0.139212	-0.105926	0.915641	0.992619	23.8	0	1.05148	5
RBM39	-0.0147677	0.159745	-0.0924452	0.926344	0.99377	90.5	7.86065	6.96617	6
CTD-2371O3.3	-0.0147704	0.167666	-0.0880943	0.929802	0.99377	23.8	0	1.55204	4
EXOSC4	-0.0148193	0.161396	-0.0918191	0.926842	0.99377	38.1	0	2.17448	5
NPAS4	-0.0148259	0.146115	-0.101467	0.91918	0.99317	21.4	0	1.08761	5
AGK	-0.0148624	0.152925	-0.0971875	0.922578	0.993197	16.7	0	1.04376	3
HPF1	-0.0148655	0.152879	-0.0972374	0.922538	0.993197	23.8	0	1.48155	6
PPARA	-0.0148813	0.167117	-0.0890472	0.929044	0.99377	54.8	0.899749	2.45497	6
TMED1	-0.0149242	0.15024	-0.0993358	0.920872	0.993197	40.5	0	2.55644	5
DDX27	-0.0149686	0.173438	-0.0863048	0.931224	0.99377	54.8	1.62229	2.92103	6
SLC35B4	-0.0149746	0.155013	-0.0966027	0.923042	0.993316	23.8	0	1.27908	5
USP37	-0.0149777	0.195344	-0.0766734	0.938883	0.99377	23.8	0	1.07321	4
PRKCA	-0.0150001	0.112956	-0.132795	0.894355	0.99109	14.3	0	0.751608	4
OGFOD2	-0.0150067	0.162874	-0.0921371	0.926589	0.99377	14.3	0	0.552898	4
SMG1P1	-0.0150986	0.145253	-0.103947	0.917211	0.992619	33.3	0	0.867928	6
CDKN2A	-0.0151078	0.161327	-0.0936471	0.925389	0.993758	47.6	0	2.71434	5
ASNSD1	-0.015127	0.17071	-0.0886124	0.92939	0.99377	45.2	0	3.2159	6
TPCN1	-0.0151308	0.151748	-0.0997097	0.920575	0.993197	21.4	0	0.978219	3
ESF1	-0.0151727	0.158632	-0.0956472	0.923801	0.993376	83.3	5.01705	4.4411	6
TAOK2	-0.0152262	0.163277	-0.0932539	0.925702	0.993758	42.9	0	1.93893	5
CSTF3	-0.0153008	0.167782	-0.0911944	0.927338	0.99377	42.9	0	2.42411	6
AC004967.7	-0.0153442	0.157015	-0.0977245	0.922151	0.993197	33.3	0	1.61125	6
EIF4EBP1	-0.0155586	0.15221	-0.102218	0.918584	0.992996	59.5	5.82306	4.07799	6
KIAA1191	-0.0155691	0.162635	-0.0957306	0.923735	0.993376	47.6	0	3.05292	5
CDHR2	-0.0156594	0.166085	-0.0942853	0.924882	0.993758	16.7	0	0.785716	5
ALKBH3	-0.0156782	0.156542	-0.100153	0.920223	0.993197	28.6	0	1.99946	5
KIF13B	-0.0156999	0.150396	-0.10439	0.916859	0.992619	23.8	0	1.41697	4
ANKRA2	-0.0157188	0.135862	-0.115697	0.907893	0.992619	26.2	0	1.44473	5
EIF3H	-0.0157286	0.166629	-0.0943927	0.924797	0.993758	69	6.27464	4.67234	6
FEZ1	-0.0157578	0.163943	-0.0961175	0.923427	0.993372	38.1	0	1.42473	5
JUNB	-0.0159782	0.167273	-0.0955219	0.9239	0.993376	45.2	0	3.33848	6
ELAVL1	-0.0159907	0.15254	-0.10483	0.916511	0.992619	57.1	3.05416	3.31621	6
HBS1L	-0.0160217	0.156622	-0.102295	0.918522	0.992996	57.1	1.49103	3.18578	6
OLMALINC	-0.0160429	0.150951	-0.106279	0.915361	0.992619	33.3	0	2.24031	5
PFKFB2	-0.016056	0.156635	-0.102506	0.918355	0.992996	40.5	0	2.60877	6
HN1L	-0.0161029	0.159004	-0.101273	0.919333	0.99317	35.7	0	1.77823	6
DNALI1	-0.0161515	0.170168	-0.0949149	0.924382	0.993583	47.6	0	3.02582	6
ZNF48	-0.0162189	0.131428	-0.123405	0.901787	0.992619	16.7	0	0.940994	4
ZFP64	-0.0162399	0.101249	-0.160396	0.872569	0.989062	11.9	0	0.535036	5
HARS	-0.0163201	0.149126	-0.109438	0.912855	0.992619	38.1	0	2.75699	6
DGKD	-0.0164123	0.1573	-0.104338	0.916901	0.992619	35.7	0	1.33433	6
MMD	-0.0164328	0.16577	-0.0991305	0.921035	0.993197	31	0	2.01943	5
XXYLT1	-0.0164553	0.153266	-0.107365	0.9145	0.992619	19	0	0.662651	4
ABCA11P	-0.016547	0.16336	-0.101292	0.919319	0.99317	28.6	0	0.893869	5
ECHDC1	-0.0165534	0.171295	-0.0966367	0.923015	0.993316	35.7	0	2.0204	5
MYLIP	-0.0165797	0.157561	-0.105227	0.916195	0.992619	42.9	0	2.95677	6
TNR	-0.0165899	0.154081	-0.10767	0.914257	0.992619	45.2	0	1.47941	5
GOLGA4	-0.0166752	0.162545	-0.102589	0.918289	0.992996	88.1	8.5057	7.32683	6
FOXO1	-0.0167099	0.15346	-0.108888	0.913292	0.992619	35.7	0	1.91279	5
SREBF2	-0.016739	0.158251	-0.105775	0.915761	0.992619	59.5	4.09842	3.36926	6
SH3TC1	-0.0167774	0.172439	-0.0972948	0.922492	0.993197	35.7	0	2.05559	6
DDX19A	-0.0168218	0.144064	-0.116767	0.907045	0.992619	45.2	0	2.04999	6
HNRNPCP3	-0.0169832	0.137252	-0.123737	0.901523	0.992619	14.3	0	0.23716	4
AMPD2	-0.0169991	0.165731	-0.10257	0.918304	0.992996	42.9	0	2.88958	6
RTKN	-0.0170501	0.167198	-0.101975	0.918776	0.992996	31	0	1.81753	6
ACTB	-0.0172779	0.16021	-0.107845	0.914119	0.992619	100	12.2947	11.6928	6
CTNNB1	-0.0172894	0.162389	-0.106469	0.915211	0.992619	78.6	5.88115	4.88845	6
RPP25L	-0.0173415	0.160133	-0.108294	0.913762	0.992619	19	0	1.40205	5
CDK11B	-0.017361	0.172388	-0.100709	0.919782	0.993197	54.8	2.03751	2.47569	6
LRRC37BP1	-0.0173645	0.162411	-0.106917	0.914855	0.992619	16.7	0	0.642076	4
PSMA3-AS1	-0.0174332	0.165415	-0.105391	0.916066	0.992619	66.7	5.41124	4.28497	6
CYTH2	-0.0174747	0.154863	-0.11284	0.910158	0.992619	47.6	0	3.22904	6
RHBDD2	-0.017549	0.164939	-0.106397	0.915267	0.992619	85.7	7.94986	6.92974	6
BAZ1B	-0.0175627	0.167252	-0.105008	0.91637	0.992619	73.8	6.07293	4.65063	6
MALT1	-0.0176191	0.161529	-0.109077	0.913141	0.992619	19	0	0.605386	5
SYNE4	-0.0176253	0.155189	-0.113573	0.909576	0.992619	26.2	0	1.49822	5
NUP58	-0.017678	0.149629	-0.118146	0.905952	0.992619	52.4	3.19626	3.18073	6
OSBPL8	-0.0177546	0.149705	-0.118597	0.905595	0.992619	54.8	2.00069	3.32599	6
ELF1	-0.0177618	0.156275	-0.113658	0.909509	0.992619	76.2	5.80133	4.82961	6
NID2	-0.0178347	0.14392	-0.123922	0.901377	0.992619	16.7	0	0.574682	5
USP24	-0.0178861	0.151735	-0.117877	0.906165	0.992619	33.3	0	2.03276	6
ABCA2	-0.0179248	0.161278	-0.111142	0.911503	0.992619	28.6	0	1.69784	6
ZMYM6	-0.0179362	0.160244	-0.111931	0.910878	0.992619	26.2	0	0.940547	6
JAGN1	-0.0179516	0.159906	-0.112263	0.910615	0.992619	50	1.77461	3.19838	6
SAFB	-0.0179656	0.170504	-0.105368	0.916084	0.992619	61.9	4.06725	3.91842	6
EEF1B2P1	-0.0180596	0.162552	-0.1111	0.911537	0.992619	21.4	0	0.550198	6
PSMB1	-0.0180717	0.178535	-0.101222	0.919374	0.99317	92.9	8.43394	7.6513	6
BET1	-0.0180884	0.151294	-0.119558	0.904833	0.992619	26.2	0	1.33087	5
MTMR11	-0.0180976	0.17254	-0.104889	0.916464	0.992619	28.6	0	1.72577	5
UBL7	-0.018115	0.182009	-0.099528	0.920719	0.993197	23.8	0	1.72919	4
GPR89A	-0.0181154	0.154458	-0.117284	0.906635	0.992619	33.3	0	1.77853	4
ZMYM4	-0.018202	0.157738	-0.115394	0.908133	0.992619	35.7	0	1.9554	6
SH3GL1	-0.0182435	0.151249	-0.120619	0.903993	0.992619	35.7	0	1.7651	6
SEC14L1	-0.0182488	0.158282	-0.115293	0.908213	0.992619	42.9	0	2.73721	6
FOXK1	-0.0182698	0.161292	-0.113272	0.909815	0.992619	26.2	0	1.61525	5
DLG5	-0.0182846	0.159118	-0.114912	0.908515	0.992619	19	0	0.6905	4
P2RX4	-0.0183922	0.151021	-0.121786	0.903068	0.992619	38.1	0	2.14856	6
PPP2R3B	-0.0184191	0.147432	-0.124933	0.900577	0.992619	23.8	0	1.2075	6
TOR2A	-0.0184611	0.136665	-0.135083	0.892546	0.99109	14.3	0	0.939909	4
BCORL1	-0.0184662	0.156151	-0.118259	0.905863	0.992619	21.4	0	0.762008	4
CNEP1R1	-0.0184676	0.163364	-0.113046	0.909994	0.992619	14.3	0	0.838384	3
LTBP3	-0.01847	0.161408	-0.11443	0.908897	0.992619	45.2	0	2.19478	6
LAMTOR3	-0.0185168	0.161534	-0.114631	0.908738	0.992619	45.2	0	3.1502	6
NR1H3	-0.0185284	0.150848	-0.122828	0.902243	0.992619	19	0	1.04677	5
STYX	-0.0185503	0.134318	-0.138107	0.890156	0.99109	16.7	0	0.677567	3
IPO9	-0.0186079	0.157325	-0.118277	0.905848	0.992619	52.4	1.54157	3.12692	6
RPL17P50	-0.0186126	0.166974	-0.11147	0.911244	0.992619	14.3	0	0.656753	4
AKAP13	-0.0186142	0.164143	-0.113402	0.909712	0.992619	52.4	1.28707	3.2286	5
SEC22B	-0.0186204	0.14797	-0.125839	0.899859	0.992619	71.4	5.65353	4.66785	6
AC005154.6	-0.0186412	0.161533	-0.115402	0.908126	0.992619	31	0	1.80483	6
RRP1B	-0.0186813	0.164697	-0.113429	0.909691	0.992619	14.3	0	0.74948	4
FUCA1	-0.0188609	0.151437	-0.124546	0.900883	0.992619	21.4	0	1.52373	5
RAB3D	-0.0189433	0.15802	-0.119879	0.904579	0.992619	33.3	0	1.55146	5
FANCF	-0.0189632	0.154032	-0.123112	0.902018	0.992619	26.2	0	1.2969	4
TMEM128	-0.0189784	0.152974	-0.124063	0.901265	0.992619	38.1	0	2.54934	6
CHAC2	-0.018987	0.159767	-0.118842	0.905401	0.992619	19	0	0.897667	4
ANKRD42	-0.0189932	0.145488	-0.130548	0.896133	0.99163	33.3	0	1.4666	5
TMEM167A	-0.0189992	0.16243	-0.116968	0.906885	0.992619	66.7	5.4457	4.14404	6
DHX40	-0.0191255	0.167908	-0.113905	0.909313	0.992619	33.3	0	1.61317	5
RSRP1	-0.0191543	0.1595	-0.12009	0.904412	0.992619	50	0.449096	3.09841	6
MCRIP1	-0.0192003	0.172102	-0.111564	0.91117	0.992619	57.1	3.48026	3.26124	6
RPL36AL	-0.0192072	0.160554	-0.119631	0.904776	0.992619	85.7	8.05402	7.13679	6
HERC4	-0.0192326	0.172184	-0.111698	0.911063	0.992619	40.5	0	2.18189	6
PDCD6	-0.019268	0.164057	-0.117447	0.906506	0.992619	59.5	6.08718	4.48364	6
EFNB3	-0.0193015	0.144076	-0.133967	0.893429	0.99109	23.8	0	1.14774	4
GIPC1	-0.0193951	0.161743	-0.119913	0.904552	0.992619	42.9	0	2.14548	6
TMEM68	-0.0194083	0.162829	-0.119194	0.905121	0.992619	23.8	0	1.41843	5
ZNF213	-0.0194451	0.129221	-0.15048	0.880386	0.989062	16.7	0	0.657016	4
CD99	-0.0194938	0.158881	-0.122694	0.902349	0.992619	95.2	9.08223	8.51134	6
TMEM177	-0.0195585	0.129598	-0.150916	0.880042	0.989062	14.3	0	0.649556	4
KNTC1	-0.019564	0.151992	-0.128718	0.897581	0.99205	14.3	0	0.475017	5
CCDC28B	-0.0195832	0.18865	-0.103807	0.917322	0.992619	19	0	1.15104	4
CPSF3L	-0.0196442	0.167216	-0.117478	0.906481	0.992619	42.9	0	2.22676	6
RNF128	-0.0197237	0.164691	-0.119762	0.904672	0.992619	42.9	0	2.82227	6
SLC1A6	-0.0197577	0.163663	-0.120722	0.903912	0.992619	26.2	0	0.529552	5
DDB1	-0.019791	0.165648	-0.119477	0.904898	0.992619	66.7	6.00119	4.66752	6
CCDC84	-0.0198405	0.175688	-0.112931	0.910086	0.992619	31	0	1.65507	6
MPDU1	-0.0198874	0.143466	-0.138621	0.88975	0.991078	35.7	0	1.88305	6
CXorf57	-0.0199188	0.148346	-0.134272	0.893188	0.99109	31	0	1.9807	5
FAU	-0.0199406	0.157585	-0.126539	0.899306	0.992619	92.9	8.10184	7.57491	6
COG7	-0.0199411	0.169672	-0.117528	0.906442	0.992619	40.5	0	2.40916	6
FTH1P8	-0.0199678	0.171533	-0.116408	0.907329	0.992619	83.3	3.18292	2.99502	6
TMEM106B	-0.0200022	0.172088	-0.116232	0.907468	0.992619	47.6	0	2.63882	6
KBTBD2	-0.0200482	0.179083	-0.111949	0.910864	0.992619	35.7	0	1.93617	6
COQ8B	-0.0200832	0.167616	-0.119817	0.904628	0.992619	35.7	0	1.85799	6
CHD1	-0.0200939	0.16502	-0.121766	0.903084	0.992619	71.4	5.42512	4.28959	6
KANSL1	-0.0201403	0.168512	-0.119518	0.904865	0.992619	61.9	2.35924	3.20094	6
MMADHC	-0.0201835	0.156905	-0.128636	0.897646	0.99205	61.9	3.5743	3.98638	5
PCNA	-0.0202292	0.18338	-0.110313	0.912161	0.992619	38.1	0	2.36686	6
C3orf80	-0.020233	0.135469	-0.149355	0.881273	0.989062	11.9	0	0.604354	3
SAMD12	-0.020233	0.151325	-0.133706	0.893635	0.99109	38.1	0	1.191	6
SUPT20H	-0.020358	0.155131	-0.131231	0.895593	0.991532	38.1	0	1.96419	6
PSTK	-0.0204245	0.133733	-0.152726	0.878614	0.989062	14.3	0	0.72441	4
MTDH	-0.0204642	0.156908	-0.130422	0.896233	0.99163	88.1	7.16561	6.33597	6
NCOA4	-0.0206062	0.160421	-0.12845	0.897793	0.99205	52.4	1.86812	3.28743	6
BTG1	-0.0206067	0.150992	-0.136476	0.891445	0.99109	83.3	7.2209	5.91757	6
TCERG1	-0.0206101	0.144	-0.143125	0.886191	0.989466	64.3	5.40476	4.38398	6
TMEM43	-0.0206111	0.158842	-0.129759	0.896757	0.991818	45.2	0	3.1994	5
YKT6	-0.0206142	0.155111	-0.1329	0.894273	0.99109	57.1	4.2314	3.76483	6
COQ9	-0.0206484	0.161021	-0.128234	0.897963	0.992081	23.8	0	1.44746	4
AC008074.1	-0.0207075	0.161284	-0.128391	0.897839	0.99205	16.7	0	0.478939	3
CFAP36	-0.0207823	0.157425	-0.132015	0.894973	0.991326	54.8	5.0516	3.72843	6
SNX3	-0.0207978	0.173985	-0.119538	0.904849	0.992619	88.1	7.79965	6.61141	6
PRMT6	-0.02081	0.184692	-0.112674	0.910289	0.992619	16.7	0	0.540195	5
GSK3A	-0.0208153	0.153423	-0.135673	0.89208	0.99109	26.2	0	0.965944	5
SLC39A3	-0.0208305	0.156472	-0.133126	0.894094	0.99109	45.2	0	2.66268	6
RNPS1	-0.0208673	0.15881	-0.131398	0.895461	0.991532	81	7.64315	6.10524	6
PPP3CA	-0.0209078	0.163774	-0.127662	0.898416	0.992368	71.4	3.92972	3.87604	6
RPTOR	-0.0209126	0.172515	-0.121222	0.903515	0.992619	21.4	0	0.836562	5
AP3M1	-0.0209441	0.145635	-0.143812	0.885649	0.989455	19	0	1.32743	5
RP5-1069C8.3	-0.0209843	0.183514	-0.114347	0.908963	0.992619	19	0	0.414153	3
KMT2C	-0.0210846	0.15416	-0.136771	0.891211	0.99109	71.4	6.63155	5.05888	6
MAGOH	-0.0211185	0.166826	-0.12659	0.899265	0.992619	42.9	0	2.27269	5
ST6GALNAC6	-0.0211753	0.171535	-0.123446	0.901754	0.992619	33.3	0	2.14065	5
ZDHHC8	-0.0211817	0.149706	-0.141489	0.887484	0.989893	26.2	0	0.811769	5
EIF4ENIF1	-0.0212117	0.178173	-0.119051	0.905235	0.992619	23.8	0	1.42507	6
SLC2A6	-0.0212473	0.154101	-0.137878	0.890337	0.99109	26.2	0	1.44512	5
GPR155	-0.0212796	0.129448	-0.164386	0.869427	0.989062	14.3	0	0.577887	4
MSANTD1	-0.0214022	0.135242	-0.158251	0.874259	0.989062	14.3	0	0.669297	5
BMP2	-0.0214115	0.143888	-0.148807	0.881706	0.989071	26.2	0	1.14367	6
POLR2J2	-0.0214234	0.146159	-0.146576	0.883467	0.989087	21.4	0	0.655734	5
DDB2	-0.0214286	0.129251	-0.165791	0.868322	0.989062	23.8	0	1.45446	4
GNB4	-0.0214401	0.146428	-0.146421	0.883589	0.989087	19	0	1.05774	5
FBLIM1	-0.0214457	0.135241	-0.158574	0.874005	0.989062	19	0	0.792732	4
MDC1	-0.0214489	0.161993	-0.132406	0.894663	0.99109	31	0	1.8156	6
SUPV3L1	-0.0214569	0.166344	-0.128991	0.897365	0.99205	31	0	1.81282	5
NUP205	-0.0215724	0.147125	-0.146627	0.883427	0.989087	31	0	1.82085	5
CYSTM1	-0.0216395	0.150333	-0.143944	0.885545	0.989455	95.2	9.79352	9.28304	6
SAMD4B	-0.0216477	0.155219	-0.139465	0.889082	0.990442	40.5	0	1.75719	6
ALG9	-0.0216955	0.158669	-0.136735	0.891241	0.99109	19	0	0.806227	5
SMPDL3A	-0.0217929	0.168064	-0.129671	0.896827	0.991818	38.1	0	2.3846	6
UBIAD1	-0.0218208	0.147276	-0.148162	0.882215	0.989071	16.7	0	1.20475	5
PIK3CA	-0.0218701	0.155987	-0.140204	0.888498	0.990143	31	0	1.49591	6
RFX1	-0.0219052	0.154537	-0.141747	0.88728	0.989856	21.4	0	0.502018	6
LRP5	-0.02191	0.167809	-0.130565	0.896119	0.99163	26.2	0	1.04285	5
ITGB1P1	-0.0219987	0.163222	-0.134777	0.892788	0.99109	16.7	0	0.303136	4
CCDC115	-0.0220535	0.139272	-0.158348	0.874183	0.989062	23.8	0	1.59689	5
ANKS1A	-0.022073	0.166239	-0.132779	0.894369	0.99109	28.6	0	1.48401	5
SAMD8	-0.0222466	0.149956	-0.148354	0.882063	0.989071	59.5	4.84615	3.91707	6
GPR119	-0.0222784	0.17846	-0.124837	0.900653	0.992619	21.4	0	0.744621	4
PTOV1-AS1	-0.0223817	0.218439	-0.102462	0.91839	0.992996	14.3	0	0.921177	4
SELENOP	-0.022402	0.167775	-0.133524	0.893779	0.99109	19	0	1.29374	5
HS1BP3	-0.0224287	0.159727	-0.140419	0.888329	0.990143	21.4	0	1.3262	6
AC093642.1	-0.0225757	0.149324	-0.151186	0.879829	0.989062	16.7	0	0.316597	4
ZNF703	-0.0225919	0.149255	-0.151365	0.879688	0.989062	33.3	0	1.71147	5
LARP4B	-0.022619	0.16954	-0.133414	0.893866	0.99109	76.2	6.75584	5.30996	6
FAM91A1	-0.0226545	0.166762	-0.13585	0.89194	0.99109	31	0	1.38013	5
CHERP	-0.0226981	0.166089	-0.136662	0.891298	0.99109	40.5	0	2.14064	6
N4BP2L1	-0.0227144	0.147972	-0.153505	0.878	0.989062	28.6	0	1.65098	5
MRPL16	-0.0227421	0.162087	-0.140308	0.888417	0.990143	31	0	1.73234	4
DDX23	-0.0228115	0.158903	-0.143556	0.885851	0.989455	40.5	0	2.27304	6
MRPL12	-0.0228982	0.152201	-0.150447	0.880412	0.989062	45.2	0	2.02439	6
TCF3	-0.022909	0.145799	-0.157127	0.875145	0.989062	23.8	0	1.17264	5
AP1G2	-0.022945	0.149155	-0.153833	0.877741	0.989062	47.6	0	2.93151	6
NMD3	-0.0229527	0.158263	-0.145029	0.884688	0.989245	61.9	1.67206	3.43904	6
HIVEP1	-0.0229835	0.156656	-0.146713	0.883359	0.989087	28.6	0	1.4086	5
FAHD1	-0.0230247	0.170608	-0.134956	0.892646	0.99109	52.4	3.43002	3.57764	6
NEDD1	-0.0230291	0.142016	-0.162158	0.871181	0.989062	23.8	0	1.38026	4
RGPD8	-0.0231135	0.15782	-0.146455	0.883562	0.989087	26.2	0	0.575309	4
BCKDHB	-0.0233427	0.172131	-0.13561	0.89213	0.99109	14.3	0	0.747515	4
PLEKHF2	-0.0233927	0.153357	-0.152538	0.878763	0.989062	42.9	0	2.70203	6
RCC1L	-0.0234577	0.163509	-0.143465	0.885923	0.989455	38.1	0	2.00459	5
SNHG3	-0.0234626	0.152218	-0.154139	0.8775	0.989062	38.1	0	2.35174	5
RPL36A	-0.0235021	0.15381	-0.152799	0.878557	0.989062	76.2	4.71711	4.20272	6
CPNE1	-0.0235834	0.155755	-0.151414	0.879649	0.989062	64.3	6.14837	4.45333	6
TSSC4	-0.0236138	0.160563	-0.147069	0.883078	0.989087	45.2	0	3.02708	6
JMY	-0.0236216	0.145075	-0.162823	0.870658	0.989062	31	0	1.33687	5
C16orf45	-0.0236357	0.157616	-0.149958	0.880798	0.989062	57.1	3.74838	3.74982	6
SMN1	-0.0236389	0.163726	-0.144381	0.885199	0.989324	57.1	1.28662	2.33144	6
TSPYL4	-0.0236507	0.168805	-0.140107	0.888576	0.990143	61.9	5.05656	4.58186	6
ZW10	-0.0236818	0.139449	-0.169824	0.865149	0.989062	16.7	0	0.877433	4
FCF1	-0.0237036	0.163453	-0.145018	0.884697	0.989245	45.2	0	1.5892	6
EBAG9	-0.0237198	0.148844	-0.159361	0.873385	0.989062	26.2	0	1.24965	4
HCG4P5	-0.0237991	0.15087	-0.157745	0.874658	0.989062	50	0.439358	1.20683	5
WHAMM	-0.0238446	0.154343	-0.154491	0.877222	0.989062	45.2	0	2.39286	5
UPF3AP2	-0.023847	0.161259	-0.14788	0.882438	0.989071	33.3	0	0.650833	5
DHRS2	-0.0238525	0.156352	-0.152557	0.878748	0.989062	16.7	0	0.760082	5
GATAD2A	-0.0238578	0.162027	-0.147246	0.882938	0.989087	31	0	1.43125	5
LINC00890	-0.0238744	0.161228	-0.148079	0.882281	0.989071	57.1	1.40286	1.41701	5
SH2B3	-0.0239298	0.143497	-0.166761	0.867558	0.989062	21.4	0	0.86904	4
RING1	-0.0239368	0.181816	-0.131654	0.895258	0.99143	26.2	0	0.969219	5
MUT	-0.0239437	0.158858	-0.150724	0.880194	0.989062	31	0	1.70376	5
DRG2	-0.0239444	0.153442	-0.156048	0.875995	0.989062	16.7	0	0.837578	4
GLIS2	-0.0239594	0.140962	-0.169971	0.865033	0.989062	23.8	0	1.20176	5
ELP4	-0.0239895	0.158842	-0.151028	0.879954	0.989062	28.6	0	1.63757	6
SURF1	-0.0240194	0.149339	-0.160838	0.872221	0.989062	45.2	0	2.79657	6
SPHK2	-0.0241274	0.148502	-0.162472	0.870934	0.989062	23.8	0	1.23869	4
DIEXF	-0.0241447	0.148302	-0.162808	0.870669	0.989062	21.4	0	0.931291	5
PPCS	-0.0241682	0.154981	-0.155943	0.876078	0.989062	47.6	0	2.99687	6
ECD	-0.0242089	0.158298	-0.152933	0.878451	0.989062	45.2	0	2.47071	6
LYSMD2	-0.024228	0.152179	-0.159207	0.873506	0.989062	35.7	0	2.1686	6
TXNDC12	-0.0242747	0.160383	-0.151355	0.879696	0.989062	59.5	6.05318	4.30151	6
SYP	-0.0243131	0.159407	-0.152522	0.878775	0.989062	76.2	4.29901	3.82888	6
OTULIN	-0.0243175	0.141543	-0.171803	0.863592	0.989062	28.6	0	1.03765	6
LRTOMT	-0.0243778	0.148253	-0.164434	0.86939	0.989062	23.8	0	1.19118	4
ANKRD20A4	-0.0243792	0.144354	-0.168885	0.865887	0.989062	19	0	0.560248	5
SEC23A	-0.0244557	0.150824	-0.162147	0.87119	0.989062	42.9	0	2.44108	6
NONO	-0.0244612	0.171483	-0.142645	0.886571	0.989783	81	6.63114	5.58507	6
C11orf70	-0.0245472	0.148337	-0.165482	0.868565	0.989062	16.7	0	1.04123	3
RPS18	-0.0245756	0.147481	-0.166636	0.867657	0.989062	95.2	9.14659	8.45596	6
SAMM50	-0.0246557	0.151882	-0.162334	0.871043	0.989062	31	0	1.63623	5
ARF4	-0.0246584	0.14697	-0.167779	0.866757	0.989062	78.6	8.32224	6.66563	6
RPL23AP7	-0.0246639	0.160977	-0.153214	0.87823	0.989062	14.3	0	0.599289	3
FAM63B	-0.0247142	0.161689	-0.152851	0.878516	0.989062	35.7	0	2.29215	6
TRNAU1AP	-0.0247194	0.137599	-0.179648	0.857429	0.989062	19	0	1.03572	6
RAB2A	-0.0247783	0.163588	-0.151467	0.879607	0.989062	92.9	8.43047	7.25234	6
NUP37	-0.024844	0.121988	-0.203659	0.83862	0.988962	14.3	0	0.881175	4
ADRB1	-0.0248718	0.170601	-0.145789	0.884088	0.989154	31	0	1.30924	5
GUCY1B3	-0.0249004	0.160289	-0.155347	0.876547	0.989062	45.2	0	3.22677	6
RPL29P11	-0.024933	0.144821	-0.172165	0.863308	0.989062	19	0	0.25459	4
PRPF18	-0.0250251	0.157931	-0.158455	0.874098	0.989062	33.3	0	1.67975	5
GLUL	-0.0250258	0.158042	-0.158349	0.874181	0.989062	52.4	1.41228	3.42428	6
GPKOW	-0.0250279	0.165537	-0.151192	0.879824	0.989062	31	0	1.95694	6
API5	-0.0250504	0.17888	-0.14004	0.888628	0.990143	64.3	4.76666	4.22312	6
ERRFI1	-0.0250889	0.174323	-0.143922	0.885562	0.989455	31	0	1.86926	6
RPL13A	-0.0251512	0.170916	-0.147155	0.883009	0.989087	95.2	8.91254	8.40182	6
RWDD1	-0.0251913	0.153492	-0.164121	0.869636	0.989062	64.3	6.01546	4.3866	6
DIP2A	-0.0251922	0.144758	-0.17403	0.861842	0.989062	28.6	0	1.33707	6
CNKSR1	-0.0252505	0.145279	-0.173807	0.862018	0.989062	16.7	0	0.993352	5
SNHG20	-0.0253096	0.154388	-0.163935	0.869782	0.989062	31	0	1.74555	6
GIPR	-0.0254154	0.15877	-0.160077	0.87282	0.989062	33.3	0	2.05833	5
TNFRSF1A	-0.025448	0.169723	-0.149938	0.880813	0.989062	59.5	4.61761	3.59387	6
IGLL3P	-0.0254675	0.184676	-0.137904	0.890316	0.99109	16.7	0	0.957104	4
ATP5LP3	-0.0254814	0.140836	-0.18093	0.856423	0.989062	23.8	0	0.459356	3
SMNDC1	-0.0255211	0.159762	-0.159745	0.873082	0.989062	54.8	1.51354	2.578	6
DSC2	-0.0255765	0.15811	-0.161764	0.871492	0.989062	38.1	0	2.01982	6
RPL10	-0.0255893	0.162245	-0.15772	0.874677	0.989062	85.7	8.31178	6.94589	6
KIAA1462	-0.0256508	0.175269	-0.146351	0.883644	0.989087	16.7	0	0.254925	3
ATP5SL	-0.0256642	0.152068	-0.168768	0.865979	0.989062	35.7	0	2.31129	4
AUP1	-0.0256954	0.160957	-0.159641	0.873164	0.989062	69	6.69631	5.02926	6
PIGP	-0.025723	0.154014	-0.167017	0.867357	0.989062	45.2	0	2.43845	5
LINC00662	-0.0257628	0.16863	-0.152777	0.878574	0.989062	23.8	0	1.2353	5
SMPD4	-0.0258493	0.165793	-0.155914	0.876101	0.989062	52.4	1.5713	3.08642	6
TMEM39A	-0.0258841	0.181784	-0.142389	0.886772	0.989856	38.1	0	2.38006	6
OSTM1	-0.0258898	0.175136	-0.147827	0.882479	0.989071	54.8	2.13047	3.59749	6
APLP2	-0.0259552	0.16667	-0.155728	0.876247	0.989062	81	6.74117	5.59703	6
ZCCHC11	-0.0259725	0.155032	-0.167531	0.866953	0.989062	54.8	2.1748	2.90058	6
BMS1	-0.0260025	0.161551	-0.160956	0.872128	0.989062	42.9	0	2.72935	6
HMGB1P24	-0.0261358	0.141201	-0.185096	0.853154	0.989062	23.8	0	0.51007	5
ZNF143	-0.026154	0.1633	-0.16016	0.872755	0.989062	31	0	1.70821	5
SMURF1	-0.026165	0.153712	-0.170222	0.864836	0.989062	26.2	0	1.43168	5
CLEC16A	-0.0261756	0.142461	-0.183738	0.854219	0.989062	26.2	0	1.34806	5
EIF2B5	-0.0262022	0.16907	-0.154979	0.876838	0.989062	47.6	0	2.89687	4
RNASET2	-0.0262284	0.166693	-0.157345	0.874973	0.989062	19	0	0.825696	5
DNHD1	-0.0262442	0.163517	-0.160498	0.872488	0.989062	28.6	0	1.47925	6
TCHP	-0.0262923	0.172526	-0.152396	0.878875	0.989062	33.3	0	1.28633	5
HSPB1P2	-0.0263646	0.176263	-0.149576	0.8811	0.989062	16.7	0	0.437902	5
NDUFB5	-0.0263647	0.169841	-0.155232	0.876639	0.989062	52.4	1.24224	3.2552	5
TUFT1	-0.0263886	0.137775	-0.191534	0.848107	0.989062	26.2	0	1.79864	6
SLC9A1	-0.0264585	0.135566	-0.19517	0.84526	0.989062	19	0	0.790202	4
REV1	-0.0264608	0.164056	-0.161291	0.871864	0.989062	35.7	0	2.0642	6
AC145212.1	-0.026528	0.129585	-0.204716	0.837794	0.988962	16.7	0	0.535	4
PLD1	-0.0265385	0.131646	-0.20159	0.840238	0.988962	16.7	0	0.87559	5
PNPLA8	-0.0265405	0.14875	-0.178423	0.858391	0.989062	64.3	6.08611	4.52848	6
SMS	-0.0265504	0.147659	-0.179809	0.857302	0.989062	38.1	0	2.42206	5
PPIL6	-0.0265575	0.152607	-0.174025	0.861846	0.989062	40.5	0	2.5455	6
TM9SF4	-0.0265796	0.168328	-0.157904	0.874533	0.989062	40.5	0	2.65113	6
SPRYD3	-0.0266098	0.18566	-0.143326	0.886033	0.989455	52.4	2.5258	3.79522	6
ZNF850	-0.0266703	0.134077	-0.198918	0.842327	0.989062	19	0	0.883576	4
ASNS	-0.0266823	0.166696	-0.160066	0.872829	0.989062	54.8	4.23912	3.81263	6
CDK5R2	-0.0266829	0.153534	-0.173792	0.862029	0.989062	26.2	0	0.802238	5
TBC1D17	-0.0267141	0.16025	-0.166703	0.867604	0.989062	50	1.26467	2.4782	6
PAPPA2	-0.0267715	0.162075	-0.16518	0.868802	0.989062	42.9	0	2.46985	6
IKBKAP	-0.0267893	0.15428	-0.173641	0.862147	0.989062	54.8	2.08643	3.00773	6
VEGFB	-0.0267995	0.152329	-0.175931	0.860348	0.989062	42.9	0	1.99833	6
ST18	-0.026808	0.17705	-0.151415	0.879649	0.989062	54.8	2.8216	3.48062	6
SARM1	-0.0268337	0.175821	-0.152619	0.878699	0.989062	19	0	1.20384	5
CREB3L2	-0.0268401	0.155731	-0.172348	0.863164	0.989062	64.3	6.57012	4.73411	6
MED14	-0.0268708	0.168715	-0.159267	0.873458	0.989062	16.7	0	0.568761	6
ILKAP	-0.0269098	0.181039	-0.148641	0.881837	0.989071	26.2	0	1.37695	6
FAM219A	-0.026924	0.168653	-0.159641	0.873164	0.989062	23.8	0	1.0852	5
SOD2	-0.026942	0.167256	-0.161082	0.872029	0.989062	50	0.367015	2.88039	6
GOLPH3	-0.0269949	0.148559	-0.181712	0.855809	0.989062	66.7	7.12551	5.24094	6
PTPN2	-0.0270037	0.156919	-0.172087	0.863369	0.989062	31	0	1.8791	6
CNTROB	-0.0270063	0.177359	-0.152269	0.878975	0.989062	14.3	0	0.524298	4
SLMAP	-0.0270117	0.142216	-0.189934	0.849361	0.989062	45.2	0	2.56097	6
COX10-AS1	-0.0270148	0.170678	-0.158279	0.874237	0.989062	21.4	0	1.29655	4
AFG3L1P	-0.0270319	0.153507	-0.176096	0.860219	0.989062	83.3	3.74428	3.72642	6
COQ10A	-0.0270881	0.183725	-0.147438	0.882786	0.989087	21.4	0	1.43041	5
SCPEP1	-0.0271173	0.160741	-0.168701	0.866031	0.989062	45.2	0	3.19062	6
ARF6	-0.0271461	0.14917	-0.18198	0.855598	0.989062	50	0.666952	2.79755	6
TOMM70	-0.0272403	0.158414	-0.171957	0.863472	0.989062	42.9	0	2.3771	5
RPS11P5	-0.0272466	0.156884	-0.173674	0.862122	0.989062	73.8	2.10183	1.96628	6
CHCHD3	-0.0272531	0.165871	-0.164303	0.869493	0.989062	52.4	1.05259	3.01508	6
YTHDF2	-0.0272971	0.174782	-0.156178	0.875893	0.989062	59.5	3.83852	4.02297	6
FTH1P4	-0.0274307	0.154758	-0.177249	0.859313	0.989062	38.1	0	0.956716	5
RMND5B	-0.027461	0.137834	-0.199233	0.842081	0.989062	31	0	2.01101	4
NCKIPSD	-0.0274828	0.14616	-0.188033	0.850851	0.989062	31	0	1.59076	5
GPI	-0.027483	0.169921	-0.16174	0.87151	0.989062	78.6	8.02301	6.04686	6
ARL14EP	-0.0274876	0.145491	-0.18893	0.850148	0.989062	47.6	0	2.69805	6
UBE2G2	-0.0275426	0.16657	-0.165351	0.868667	0.989062	73.8	5.14001	4.80643	6
METTL3	-0.0275515	0.167008	-0.164971	0.868967	0.989062	31	0	1.77596	5
SCAMP4	-0.027625	0.161859	-0.170673	0.864481	0.989062	69	3.18374	2.84376	6
MYCBP2	-0.0276529	0.16094	-0.171822	0.863578	0.989062	50	0.939187	3.08981	6
NACC2	-0.027667	0.153762	-0.179934	0.857204	0.989062	23.8	0	1.26664	6
PGLS	-0.0276733	0.159898	-0.173069	0.862597	0.989062	47.6	0	3.05522	6
RBM42	-0.0277672	0.161018	-0.172448	0.863085	0.989062	45.2	0	2.56257	6
LGALS8	-0.0278093	0.156153	-0.178091	0.858652	0.989062	42.9	0	2.39579	6
SLC39A9	-0.0278148	0.158705	-0.175261	0.860874	0.989062	64.3	5.05142	4.2762	6
VPS26A	-0.0279343	0.15204	-0.183729	0.854226	0.989062	45.2	0	2.98177	6
NCBP2-AS2	-0.0279536	0.15532	-0.179974	0.857173	0.989062	45.2	0	3.08396	5
FAM50A	-0.0279558	0.162841	-0.171675	0.863693	0.989062	64.3	5.71048	4.2969	6
AC097523.1	-0.0280026	0.123649	-0.226468	0.820837	0.988781	19	0	0.281082	5
ZNF548	-0.0280365	0.177201	-0.158218	0.874285	0.989062	14.3	0	0.523238	4
GPR180	-0.0280862	0.157781	-0.178008	0.858717	0.989062	42.9	0	2.39239	6
CCDC24	-0.0281167	0.15536	-0.180978	0.856385	0.989062	19	0	1.06052	4
DBT	-0.0281344	0.134212	-0.209627	0.833959	0.988962	16.7	0	0.768269	5
GON7	-0.0281401	0.159346	-0.176598	0.859824	0.989062	52.4	1.6846	3.10678	6
GAPDHP40	-0.0281423	0.129404	-0.217477	0.827837	0.988903	19	0	0.360135	4
EMC9	-0.0281689	0.154509	-0.182312	0.855338	0.989062	16.7	0	0.835641	4
ATP6V1C1	-0.0281864	0.170721	-0.165102	0.868863	0.989062	52.4	2.3954	3.51135	6
SYS1	-0.0282494	0.159267	-0.177371	0.859217	0.989062	40.5	0	2.33505	5
NBN	-0.028284	0.173641	-0.162887	0.870607	0.989062	35.7	0	1.97179	6
STAG2	-0.0283339	0.170636	-0.166049	0.868118	0.989062	57.1	1.05959	2.68617	6
CDC37L1	-0.0283612	0.15523	-0.182704	0.85503	0.989062	28.6	0	1.56622	6
PRR7	-0.0284208	0.150469	-0.188882	0.850185	0.989062	31	0	1.64566	5
RNF138	-0.0285407	0.149319	-0.191138	0.848417	0.989062	33.3	0	1.88836	6
FAM120B	-0.0285584	0.176945	-0.161397	0.871781	0.989062	57.1	4.21465	3.70679	6
SNF8	-0.0285644	0.150817	-0.189398	0.849781	0.989062	45.2	0	2.70328	5
GNPDA1	-0.0285686	0.177164	-0.161256	0.871892	0.989062	50	0.725906	3.44584	6
C17orf80	-0.028578	0.132867	-0.215087	0.829699	0.988903	14.3	0	0.85874	5
AC009487.6	-0.0285826	0.164437	-0.173821	0.862006	0.989062	21.4	0	0.423868	5
RP4-756H11.5	-0.0286807	0.140701	-0.203841	0.838477	0.988962	23.8	0	1.24368	6
TCTN2	-0.0288083	0.162002	-0.177827	0.858859	0.989062	45.2	0	1.8604	6
GPX1	-0.0288103	0.159787	-0.180304	0.856914	0.989062	28.6	0	2.04763	6
ZMPSTE24	-0.0288567	0.165888	-0.173953	0.861903	0.989062	61.9	4.63151	3.96629	6
ABCB1	-0.0289003	0.158343	-0.182517	0.855177	0.989062	76.2	6.87432	5.27401	6
PGGT1B	-0.0289249	0.144442	-0.200252	0.841283	0.989062	38.1	0	2.10343	5
PCNX1	-0.0289381	0.148837	-0.194428	0.845841	0.989062	40.5	0	2.05467	5
RPL41P1	-0.0289517	0.17257	-0.167768	0.866766	0.989062	85.7	3.73629	3.4549	6
PRKG2	-0.028952	0.190117	-0.152285	0.878962	0.989062	14.3	0	0.588018	4
PDXK	-0.0289686	0.169099	-0.171311	0.863979	0.989062	52.4	2.63752	3.51906	6
PHC3	-0.0289688	0.158415	-0.182866	0.854903	0.989062	59.5	1.68674	3.22342	6
PPP1R16A	-0.028994	0.160814	-0.180295	0.856921	0.989062	40.5	0	2.40636	5
SRP54	-0.0290737	0.159776	-0.181965	0.85561	0.989062	57.1	3.04644	3.57459	6
SZRD1	-0.0291982	0.160734	-0.181655	0.855853	0.989062	54.8	1.68674	2.65925	6
MLPH	-0.0292076	0.147861	-0.197534	0.84341	0.989062	21.4	0	1.06782	4
FTLP3	-0.0292192	0.142721	-0.20473	0.837783	0.988962	97.6	5.36922	5.11628	6
TCTE3	-0.0292471	0.126396	-0.231392	0.81701	0.988307	14.3	0	1.09332	3
A1BG-AS1	-0.0292536	0.152795	-0.191456	0.848169	0.989062	23.8	0	1.28714	4
BBS4	-0.0292661	0.13908	-0.210426	0.833335	0.988903	23.8	0	1.64652	5
INTS5	-0.0293095	0.146512	-0.200048	0.841443	0.989062	23.8	0	1.56816	4
SLC9A3R2	-0.0293198	0.156738	-0.187063	0.851611	0.989062	35.7	0	1.76115	6
NUDT9	-0.0293488	0.149722	-0.196021	0.844593	0.989062	57.1	4.12173	4.01246	6
ZNF516	-0.0293578	0.153071	-0.191792	0.847905	0.989062	52.4	1.55201	3.19129	6
ATP9B	-0.0293687	0.189244	-0.15519	0.876672	0.989062	19	0	0.980966	5
EFTUD2	-0.0295987	0.15691	-0.188635	0.850379	0.989062	35.7	0	2.00308	6
THEM4	-0.0296309	0.154034	-0.192367	0.847455	0.989062	26.2	0	0.995094	5
KCTD18	-0.0296502	0.129023	-0.229805	0.818243	0.988778	16.7	0	0.86677	4
GPN2	-0.0296743	0.175598	-0.16899	0.865804	0.989062	16.7	0	1.05726	5
MARVELD3	-0.0297203	0.170305	-0.174513	0.861463	0.989062	26.2	0	1.01894	5
PIK3R4	-0.0298393	0.147558	-0.20222	0.839745	0.988962	19	0	1.03209	4
HSD17B1	-0.0298652	0.147789	-0.20208	0.839854	0.988962	19	0	0.665569	4
ACBD3	-0.0298965	0.159165	-0.187834	0.851007	0.989062	66.7	3.88537	3.80682	6
GPBP1	-0.0299153	0.166784	-0.179366	0.85765	0.989062	69	5.18623	4.70011	6
CDIP1	-0.0299489	0.174754	-0.171378	0.863927	0.989062	54.8	2.73105	3.2716	6
ZNF585B	-0.0299652	0.132425	-0.22628	0.820984	0.988781	26.2	0	1.33337	6
SNX22	-0.0300452	0.146376	-0.205261	0.837368	0.988962	28.6	0	0.8211	6
MRPL24	-0.0300549	0.140804	-0.213451	0.830975	0.988903	23.8	0	1.20221	5
PSMB10	-0.0301412	0.153332	-0.196574	0.844161	0.989062	23.8	0	0.915907	5
PREPL	-0.0302434	0.148525	-0.203625	0.838646	0.988962	54.8	2.31753	3.20609	6
ARHGEF10L	-0.0302633	0.135809	-0.222838	0.823662	0.988781	14.3	0	0.638019	3
NCLN	-0.0303782	0.172682	-0.17592	0.860357	0.989062	38.1	0	2.04292	5
DUSP3	-0.030402	0.152392	-0.199498	0.841873	0.989062	76.2	6.43046	4.9808	6
SLC25A16	-0.0304398	0.159646	-0.190671	0.848784	0.989062	28.6	0	1.40595	5
GPCPD1	-0.0304479	0.169239	-0.17991	0.857223	0.989062	19	0	1.03596	5
IKBIP	-0.030453	0.152677	-0.19946	0.841903	0.989062	26.2	0	1.38452	5
AGFG2	-0.0305221	0.159513	-0.191345	0.848255	0.989062	33.3	0	1.94547	4
SHISA5	-0.0306768	0.15544	-0.197355	0.84355	0.989062	69	6.52605	4.61731	6
ERI1	-0.0306863	0.137864	-0.222584	0.823859	0.988781	35.7	0	0.942164	5
RNF40	-0.0306864	0.14033	-0.218673	0.826905	0.988903	28.6	0	1.5506	4
TEX10	-0.0307093	0.173737	-0.176758	0.859699	0.989062	28.6	0	1.16472	4
RAB5C	-0.0307193	0.164035	-0.187273	0.851446	0.989062	64.3	4.88509	3.57035	6
AP1S2	-0.03073	0.162549	-0.18905	0.850053	0.989062	52.4	2.19681	4.2173	6
KDM2A	-0.0307317	0.166318	-0.184777	0.853404	0.989062	61.9	4.25904	3.56098	6
APTR	-0.0307387	0.160726	-0.191249	0.84833	0.989062	33.3	0	2.26049	5
EML1	-0.0307459	0.163268	-0.188316	0.850629	0.989062	23.8	0	1.11516	5
HIST2H2BE	-0.0307488	0.153448	-0.200387	0.841178	0.989062	19	0	1.19106	4
DAPK3	-0.0307602	0.165108	-0.186303	0.852207	0.989062	35.7	0	1.69634	5
POM121B	-0.0307753	0.151041	-0.203755	0.838545	0.988962	19	0	0.344444	4
MPHOSPH10	-0.030776	0.171699	-0.179244	0.857746	0.989062	50	0.708465	2.87463	6
PCSK1N	-0.0308519	0.181038	-0.170417	0.864682	0.989062	97.6	9.16931	9.05722	6
INIP	-0.0308731	0.14961	-0.206358	0.836511	0.988962	42.9	0	2.42477	6
MAML3	-0.0308765	0.164014	-0.188255	0.850677	0.989062	28.6	0	1.409	6
MICAL1	-0.0308818	0.167416	-0.184461	0.853652	0.989062	28.6	0	1.57534	5
BTBD1	-0.0309108	0.151982	-0.203385	0.838834	0.988962	40.5	0	2.24569	6
SGSM3	-0.0309243	0.154931	-0.199601	0.841793	0.989062	31	0	1.46799	6
DICER1	-0.0309698	0.157508	-0.196623	0.844122	0.989062	57.1	2.76981	3.42085	6
CMSS1	-0.0309813	0.164214	-0.188664	0.850356	0.989062	38.1	0	1.86867	6
FAM192A	-0.0310001	0.158348	-0.195772	0.844789	0.989062	45.2	0	2.42585	6
IDUA	-0.0310192	0.156737	-0.197906	0.843118	0.989062	23.8	0	1.04119	5
FAM49B	-0.0310763	0.144013	-0.215788	0.829153	0.988903	35.7	0	2.28501	6
NALCN	-0.0310808	0.158555	-0.196025	0.84459	0.989062	31	0	1.1213	6
TIMMDC1	-0.0310941	0.153275	-0.202864	0.839241	0.988962	40.5	0	2.69987	5
USH1C	-0.0310979	0.161815	-0.192182	0.847599	0.989062	40.5	0	2.85645	6
PMS1	-0.0311223	0.154648	-0.201246	0.840506	0.989017	26.2	0	1.31876	5
ERVK3-1	-0.0312182	0.154629	-0.20189	0.840002	0.988962	47.6	0	2.69809	5
ZNF320	-0.0312597	0.158892	-0.196735	0.844035	0.989062	31	0	1.50393	5
GUK1	-0.0314262	0.173572	-0.181055	0.856324	0.989062	92.9	8.25573	7.48662	6
FAM214A	-0.0314409	0.148859	-0.211213	0.832721	0.988903	45.2	0	2.87701	5
PPP2R3C	-0.0314698	0.161653	-0.194675	0.845647	0.989062	33.3	0	1.97664	5
CD36	-0.0315098	0.159915	-0.19704	0.843796	0.989062	42.9	0	3.03099	5
CD68	-0.0316703	0.143078	-0.22135	0.82482	0.988783	16.7	0	0.360923	4
MTPAP	-0.0317136	0.148929	-0.212945	0.83137	0.988903	54.8	2.2942	3.16202	6
RTF1	-0.0317598	0.152713	-0.20797	0.835253	0.988962	35.7	0	1.61141	6
LMO7	-0.0318041	0.152543	-0.208493	0.834844	0.988962	45.2	0	2.92492	6
CD200	-0.0318319	0.143004	-0.222595	0.82385	0.988781	52.4	2.43117	3.53784	6
NOS3	-0.0318632	0.147261	-0.216372	0.828698	0.988903	23.8	0	0.958086	5
ZNF81	-0.0318682	0.131334	-0.24265	0.808276	0.985695	16.7	0	0.812138	4
BCAP29	-0.0319503	0.164023	-0.194791	0.845557	0.989062	38.1	0	2.26512	6
MTHFR	-0.0319636	0.14729	-0.217011	0.8282	0.988903	40.5	0	1.95325	6
NIPA2	-0.0319674	0.173899	-0.183827	0.854149	0.989062	45.2	0	3.21813	5
CRIM1	-0.0319793	0.169503	-0.188665	0.850355	0.989062	42.9	0	1.71105	6
PFKP	-0.0320226	0.176699	-0.181227	0.856189	0.989062	59.5	4.50952	3.83378	6
TMEM2	-0.0320369	0.151159	-0.211942	0.832152	0.988903	33.3	0	1.74267	6
PDIA3P1	-0.032077	0.176564	-0.181674	0.855839	0.989062	71.4	1.87547	1.92094	6
ARFGAP2	-0.0321171	0.141867	-0.226389	0.820899	0.988781	50	1.36866	3.60395	6
ZNF416	-0.0321765	0.148613	-0.216512	0.828588	0.988903	14.3	0	0.78447	5
CIRBP	-0.0321925	0.176936	-0.181944	0.855627	0.989062	78.6	6.96494	5.69711	6
DBF4	-0.0322103	0.106838	-0.301486	0.763044	0.978546	11.9	0	0.613295	4
RELB	-0.0322105	0.141667	-0.227368	0.820138	0.988781	19	0	0.752417	6
RNF7	-0.0322285	0.164235	-0.196234	0.844427	0.989062	69	7.13125	5.17813	6
NDUFA9	-0.0322584	0.15796	-0.204218	0.838183	0.988962	57.1	4.72602	3.56996	6
TULP4	-0.03238	0.139378	-0.232318	0.816291	0.988041	76.2	5.58122	4.70984	6
ERCC5	-0.0324114	0.159581	-0.203103	0.839055	0.988962	28.6	0	1.3654	6
IRAK1BP1	-0.0324973	0.1787	-0.181854	0.855697	0.989062	16.7	0	0.693973	4
RPS29P16	-0.0325037	0.13816	-0.235261	0.814006	0.987362	16.7	0	0.37386	5
UQCRFS1P1	-0.0326381	0.158333	-0.206136	0.836684	0.988962	59.5	1.5391	1.56872	6
CES2	-0.0326482	0.129922	-0.25129	0.80159	0.984886	26.2	0	1.52615	4
LSM14A	-0.032675	0.147854	-0.220995	0.825096	0.98883	61.9	3.44868	3.57394	6
PEA15	-0.0326933	0.163322	-0.200177	0.841342	0.989062	61.9	3.39236	2.91147	6
PDIA5	-0.0327	0.156527	-0.20891	0.834518	0.988962	21.4	0	0.84688	4
TMEM223	-0.0327409	0.154518	-0.21189	0.832193	0.988903	26.2	0	1.35228	4
SYNGR3	-0.0327495	0.144134	-0.227216	0.820256	0.988781	14.3	0	0.728094	5
CRH	-0.0327617	0.163376	-0.20053	0.841066	0.989062	31	0	2.39948	6
WNT2B	-0.0328986	0.166957	-0.197049	0.843789	0.989062	19	0	0.761033	6
EXOC6	-0.0329467	0.172824	-0.190637	0.84881	0.989062	38.1	0	1.72705	5
TMEM94	-0.0329842	0.154826	-0.21304	0.831295	0.988903	38.1	0	1.69113	6
FAM98C	-0.0330415	0.125259	-0.263785	0.791946	0.98387	16.7	0	0.980121	5
POLR2G	-0.0330938	0.160023	-0.206807	0.836161	0.988962	47.6	0	3.42479	6
VWDE	-0.0330995	0.199815	-0.165651	0.868432	0.989062	19	0	0.999553	6
DNAJC3-AS1	-0.0331264	0.149292	-0.22189	0.8244	0.988781	16.7	0	0.709374	4
SPATA13	-0.0331732	0.144287	-0.229911	0.818161	0.988778	35.7	0	1.83676	6
GLT8D1	-0.033218	0.17731	-0.187345	0.85139	0.989062	52.4	1.76944	3.54329	6
STBD1	-0.0332421	0.164958	-0.201518	0.840293	0.988962	35.7	0	2.18171	6
DNAJC10	-0.0332536	0.147388	-0.22562	0.821497	0.988781	61.9	6.2329	4.54175	6
THOC6	-0.033259	0.155537	-0.213834	0.830677	0.988903	40.5	0	2.68025	6
CTD-2006C1.2	-0.0332819	0.17398	-0.191297	0.848293	0.989062	26.2	0	1.59319	5
UEVLD	-0.0333349	0.159116	-0.209501	0.834058	0.988962	35.7	0	1.52545	4
TSPAN5	-0.0333565	0.155353	-0.214713	0.829991	0.988903	14.3	0	0.53424	3
ZMYM2	-0.0333576	0.152998	-0.218026	0.827409	0.988903	35.7	0	1.83621	5
PSMD10	-0.0333601	0.157153	-0.212278	0.83189	0.988903	61.9	5.06868	3.74531	6
RP4-665N4.4	-0.0333929	0.173207	-0.192791	0.847122	0.989062	16.7	0	0.406413	3
CAMSAP2	-0.0333995	0.155121	-0.215313	0.829523	0.988903	26.2	0	1.36449	6
SSH2	-0.0334264	0.158622	-0.21073	0.833098	0.988903	57.1	1.5691	2.28848	6
RP3-347M6.1	-0.0336056	0.151166	-0.222309	0.824073	0.988781	14.3	0	0.223177	4
PSMD2	-0.0336338	0.158116	-0.212716	0.831548	0.988903	78.6	7.35936	5.74843	6
PAK1IP1	-0.0336526	0.148194	-0.227085	0.820358	0.988781	52.4	1.5554	3.55959	6
KIAA1324	-0.0336784	0.173203	-0.194445	0.845827	0.989062	76.2	7.73224	6.13372	6
AGTRAP	-0.0337243	0.166496	-0.202554	0.839484	0.988962	31	0	2.07238	5
ISY1	-0.0337386	0.158285	-0.213151	0.831209	0.988903	31	0	1.72596	6
ZNF428	-0.0337418	0.15958	-0.211442	0.832543	0.988903	47.6	0	1.77509	6
NCK1	-0.0337552	0.15917	-0.21207	0.832052	0.988903	42.9	0	2.59445	5
PRKCSH	-0.0338546	0.16199	-0.208992	0.834454	0.988962	71.4	3.82097	2.97487	6
C12orf43	-0.0339323	0.142729	-0.237739	0.812084	0.986655	21.4	0	0.913396	6
ELAC2	-0.0339761	0.165596	-0.205174	0.837436	0.988962	35.7	0	1.8344	6
ADNP	-0.0339851	0.151452	-0.224396	0.822449	0.988781	59.5	6.33543	4.36567	6
CLINT1	-0.0340507	0.163773	-0.207914	0.835296	0.988962	64.3	5.13742	3.88515	6
COPRS	-0.0340931	0.161843	-0.210656	0.833156	0.988903	50	1.37246	3.28383	6
FBXO3	-0.0341002	0.171764	-0.19853	0.842631	0.989062	33.3	0	1.93715	5
TCEB1	-0.0342835	0.153125	-0.223892	0.822841	0.988781	83.3	6.11336	5.31905	6
FILIP1L	-0.0342968	0.158193	-0.216803	0.828362	0.988903	19	0	1.09049	6
CRLF1	-0.0343882	0.159103	-0.216138	0.82888	0.988903	11.9	0	0.312524	3
KLF11	-0.0343889	0.156466	-0.219785	0.826039	0.988903	23.8	0	1.14156	6
SGSH	-0.0344153	0.166527	-0.206666	0.836271	0.988962	31	0	1.63686	4
AC010970.2	-0.0344442	0.160498	-0.214608	0.830073	0.988903	28.6	0	0.500692	5
PHKG2	-0.0344661	0.166632	-0.206839	0.836136	0.988962	33.3	0	1.83266	6
MAFF	-0.0344814	0.165335	-0.208555	0.834795	0.988962	28.6	0	1.52551	5
RP3-337H4.6	-0.0345032	0.166547	-0.207169	0.835878	0.988962	28.6	0	0.510714	5
APP	-0.0345039	0.153539	-0.224723	0.822195	0.988781	78.6	6.23149	4.95548	6
FTH1P12	-0.0345779	0.175847	-0.196636	0.844112	0.989062	88.1	3.38657	3.22441	6
P4HTM	-0.0345944	0.179202	-0.193048	0.846922	0.989062	57.1	5.91266	4.2361	6
TRMO	-0.0346187	0.17079	-0.202697	0.839372	0.988962	19	0	1.09938	4
ABHD16A	-0.0346585	0.163157	-0.212424	0.831776	0.988903	26.2	0	0.97711	5
CH507-9B2.9	-0.0346669	0.161907	-0.214116	0.830457	0.988903	16.7	0	0.503582	4
ADIPOR1	-0.0347965	0.16059	-0.21668	0.828458	0.988903	78.6	6.57927	5.37657	6
ST13	-0.0348308	0.155037	-0.224661	0.822243	0.988781	71.4	7.34522	5.16675	6
GLE1	-0.0348727	0.170187	-0.204908	0.837644	0.988962	52.4	0.932884	2.18331	6
YWHAE	-0.0349557	0.167629	-0.20853	0.834815	0.988962	97.6	8.3313	7.88896	6
CROCCP2	-0.0349681	0.131683	-0.265548	0.790587	0.983844	16.7	0	0.579176	5
CC2D1A	-0.034988	0.148378	-0.235803	0.813586	0.987316	23.8	0	1.32423	5
PINK1	-0.03512	0.171128	-0.205227	0.837395	0.988962	47.6	0	2.87208	6
BDP1	-0.0351527	0.168051	-0.20918	0.834308	0.988962	85.7	7.56636	6.27736	6
SLC9A3R1	-0.0351856	0.178038	-0.197629	0.843335	0.989062	61.9	5.84028	4.29106	5
PER3	-0.0352086	0.1509	-0.233323	0.81551	0.988041	35.7	0	2.10767	6
CFAP43	-0.035224	0.164531	-0.214087	0.830479	0.988903	23.8	0	1.37842	6
LAMB1	-0.0352302	0.166325	-0.211815	0.832251	0.988903	47.6	0	2.45416	6
LINC00963	-0.0352369	0.158041	-0.222961	0.823566	0.988781	31	0	1.70053	5
ATG9A	-0.0352613	0.158149	-0.222963	0.823564	0.988781	38.1	0	2.46728	5
SNRPG	-0.0353211	0.172894	-0.204293	0.838124	0.988962	71.4	6.10857	5.07967	6
GTPBP1	-0.0353303	0.145791	-0.242336	0.80852	0.985811	28.6	0	1.08089	5
UTP4	-0.0353364	0.157161	-0.224842	0.822102	0.988781	54.8	1.25702	3.21167	6
ZNF595	-0.0353403	0.125085	-0.282531	0.777536	0.980673	19	0	1.19578	5
RIC3	-0.0353735	0.147776	-0.239373	0.810816	0.986278	31	0	1.37676	5
METTL1	-0.0355077	0.146224	-0.242831	0.808136	0.985695	21.4	0	1.15066	3
HDAC6	-0.0355144	0.143784	-0.246998	0.804909	0.985182	31	0	1.3911	6
C2CD3	-0.0355493	0.15052	-0.236177	0.813295	0.987273	16.7	0	0.984092	4
EPC1	-0.0356072	0.154338	-0.230709	0.817541	0.988351	52.4	0.995517	2.45241	6
AKT1	-0.0356121	0.155837	-0.228521	0.819241	0.988781	31	0	1.55179	5
OAT	-0.0356686	0.145981	-0.244337	0.80697	0.985553	52.4	2.26495	3.95594	6
DNASE1	-0.0356796	0.152648	-0.233738	0.815188	0.988041	38.1	0	1.48496	6
CTSA	-0.0357226	0.150071	-0.238038	0.811852	0.986539	59.5	6.95933	4.61792	6
ERLEC1	-0.0357325	0.154756	-0.230896	0.817395	0.988333	73.8	5.3532	4.67383	6
EIF2S2P4	-0.0358419	0.160676	-0.22307	0.823481	0.988781	26.2	0	0.532228	5
CDKN2B	-0.0359671	0.176176	-0.204154	0.838233	0.988962	16.7	0	0.680064	4
TMEM56	-0.0360989	0.165917	-0.217571	0.827763	0.988903	31	0	1.71064	4
ATIC	-0.0361498	0.146399	-0.246926	0.804966	0.985182	31	0	1.85598	5
GDF5OS	-0.0361709	0.136462	-0.265061	0.790963	0.98387	21.4	0	0.306625	5
NMRAL1	-0.0362543	0.168299	-0.215416	0.829443	0.988903	35.7	0	2.28165	6
PIGU	-0.0362601	0.16796	-0.215886	0.829077	0.988903	47.6	0	1.62753	6
TUBGCP2	-0.0362675	0.154114	-0.235328	0.813954	0.987362	45.2	0	3.06408	6
TLE4	-0.0362915	0.139532	-0.260095	0.794791	0.98387	31	0	1.63275	5
RPAP1	-0.0363635	0.138058	-0.263393	0.792248	0.98387	21.4	0	1.08198	5
RCN1	-0.0363879	0.147603	-0.246525	0.805276	0.985182	59.5	6.22318	4.47583	6
TYW1B	-0.036391	0.200179	-0.181792	0.855746	0.989062	19	0	0.742529	5
GRB7	-0.0364121	0.177191	-0.205496	0.837184	0.988962	14.3	0	0.656691	4
UBLCP1	-0.0364857	0.13088	-0.278772	0.780419	0.980685	21.4	0	1.27749	5
DCTPP1	-0.0364975	0.147883	-0.246799	0.805064	0.985182	50	0.406931	3.16941	6
EPM2AIP1	-0.0365682	0.1575	-0.232179	0.816399	0.988056	61.9	4.48729	3.87876	6
FAM63A	-0.0368277	0.184418	-0.199697	0.841718	0.989062	35.7	0	2.02658	6
C12orf4	-0.0368308	0.151815	-0.242603	0.808313	0.985695	16.7	0	1.02169	4
CCT4	-0.0368425	0.170576	-0.215989	0.828996	0.988903	71.4	6.89454	4.93984	6
PHLDA3	-0.0368872	0.11886	-0.310341	0.756302	0.977527	14.3	0	0.901597	6
PRSS1	-0.036904	0.156822	-0.235324	0.813957	0.987362	21.4	0	0.760658	5
CCDC47	-0.0369524	0.183452	-0.201428	0.840364	0.988962	90.5	7.41243	6.12044	6
SEL1L3	-0.036953	0.15776	-0.234235	0.814803	0.987979	14.3	0	0.661064	4
VBP1	-0.0369853	0.154686	-0.239099	0.811029	0.986303	42.9	0	2.83893	5
C16orf62	-0.0370929	0.148481	-0.249817	0.802729	0.984886	35.7	0	2.08858	6
ACTR1B	-0.0371122	0.140172	-0.264761	0.791193	0.98387	26.2	0	1.68329	5
NIT2	-0.0371437	0.177916	-0.208771	0.834627	0.988962	28.6	0	1.79216	6
DNAJC21	-0.0371884	0.165545	-0.224642	0.822258	0.988781	42.9	0	2.38066	6
SLFN5	-0.0373403	0.175029	-0.213338	0.831064	0.988903	19	0	0.943547	4
TMEM178A	-0.0373595	0.179592	-0.208024	0.83521	0.988962	16.7	0	0.79313	4
PDCD10	-0.0373865	0.143815	-0.259963	0.794893	0.98387	33.3	0	2.10952	5
GABPB2	-0.0374215	0.146482	-0.255468	0.798362	0.984605	31	0	1.18399	5
FKRP	-0.0375256	0.166705	-0.225102	0.8219	0.988781	33.3	0	1.85541	5
PKNOX1	-0.0379062	0.144959	-0.261495	0.793711	0.98387	23.8	0	1.47397	5
SMOC1	-0.0379114	0.156601	-0.24209	0.80871	0.985876	28.6	0	1.286	4
SPIRE1	-0.0379521	0.181292	-0.209343	0.834181	0.988962	31	0	1.80107	6
SCRN2	-0.0381013	0.175754	-0.216788	0.828374	0.988903	16.7	0	0.747683	5
MAP3K2	-0.0381438	0.158734	-0.240299	0.810098	0.986103	59.5	3.53563	3.67718	6
H3F3AP4	-0.0382856	0.17814	-0.214919	0.82983	0.988903	69	2.33706	1.96461	6
EFR3A	-0.0383148	0.151131	-0.25352	0.799866	0.984886	59.5	2.90117	3.1315	6
ERGIC3	-0.0383568	0.162499	-0.236044	0.813399	0.987273	66.7	6.58755	4.60994	6
TBC1D2B	-0.0383684	0.134512	-0.28524	0.77546	0.980331	16.7	0	0.826998	4
CCT6P1	-0.0383775	0.130846	-0.293304	0.76929	0.979729	21.4	0	0.984287	6
SERINC3	-0.0383915	0.171233	-0.224207	0.822597	0.988781	66.7	6.74418	4.81008	6
RUNDC1	-0.0384116	0.148825	-0.258099	0.79633	0.984101	40.5	0	2.79279	6
MRPL27	-0.0384372	0.159902	-0.24038	0.810036	0.986103	52.4	1.90076	3.16034	6
LSM12	-0.0384411	0.168568	-0.228046	0.819611	0.988781	59.5	3.9568	3.14858	6
KCNA5	-0.0384596	0.159395	-0.241285	0.809335	0.986103	31	0	2.1057	5
ANKRD13C	-0.0384949	0.173955	-0.221292	0.824865	0.988783	47.6	0	2.81125	6
CRYZ	-0.0384986	0.152299	-0.252784	0.800435	0.984886	45.2	0	3.1743	5
HLA-L	-0.0385502	0.174364	-0.22109	0.825022	0.98883	35.7	0	1.18297	6
ARPP19	-0.0386139	0.157994	-0.244402	0.806919	0.985553	81	7.11932	5.53997	6
PGAM5	-0.0386367	0.156115	-0.247488	0.80453	0.985182	42.9	0	2.16459	6
ESYT2	-0.0386511	0.159122	-0.242903	0.808081	0.985695	35.7	0	1.9316	6
MED29	-0.038685	0.15468	-0.250096	0.802513	0.984886	52.4	2.36533	3.52214	6
FBL	-0.0387055	0.159184	-0.24315	0.807889	0.985695	40.5	0	1.98243	5
NUP155	-0.0387666	0.144503	-0.268275	0.788487	0.983193	38.1	0	2.23586	6
B4GALT6	-0.0387958	0.16731	-0.231879	0.816632	0.988105	23.8	0	0.909654	4
KIF27	-0.0388016	0.164242	-0.236247	0.813241	0.987273	28.6	0	1.24722	5
CALM2P2	-0.0388557	0.156261	-0.24866	0.803624	0.985063	19	0	0.294219	4
DTNA	-0.0388703	0.156692	-0.248068	0.804082	0.985182	83.3	5.91424	5.11104	6
UBE2K	-0.0388773	0.158903	-0.24466	0.80672	0.985553	61.9	5.47888	3.94456	6
RNF216	-0.0389	0.17842	-0.218025	0.82741	0.988903	54.8	1.82597	2.77028	6
GTF2F1	-0.0389429	0.171294	-0.227345	0.820155	0.988781	66.7	4.69445	3.90931	6
FAM212B	-0.0389866	0.136996	-0.284581	0.775965	0.980331	19	0	1.15783	5
AC135048.13	-0.0390574	0.150027	-0.260336	0.794604	0.98387	21.4	0	0.534539	5
CCDC43	-0.039058	0.159275	-0.245224	0.806283	0.985553	16.7	0	0.797704	5
INPP5F	-0.0390872	0.152128	-0.256936	0.797228	0.984149	52.4	1.53484	2.44198	6
LURAP1L	-0.0391497	0.166619	-0.234965	0.814236	0.987524	35.7	0	2.33729	5
RANBP1	-0.0392308	0.170116	-0.230612	0.817616	0.988351	57.1	4.55106	3.61664	6
RBBP6	-0.0392525	0.172466	-0.227596	0.819961	0.988781	61.9	3.20107	3.09301	6
TRAF3	-0.0392552	0.153476	-0.255774	0.798125	0.984549	19	0	0.908073	5
SNAP91	-0.0393268	0.15034	-0.261586	0.793641	0.98387	26.2	0	1.26802	6
MAP3K11	-0.0394478	0.156169	-0.252597	0.80058	0.984886	47.6	0	2.30829	5
ZNF530	-0.0394605	0.16889	-0.233646	0.81526	0.988041	16.7	0	0.960786	4
PDRG1	-0.0394615	0.157177	-0.251065	0.801764	0.984886	33.3	0	1.79657	5
LONRF2	-0.0395071	0.152815	-0.258529	0.795999	0.984091	26.2	0	1.74298	6
GLYR1	-0.0395393	0.155217	-0.254736	0.798927	0.984792	64.3	2.89628	3.41856	5
MAPKAPK3	-0.0396658	0.173222	-0.228989	0.818878	0.988781	23.8	0	1.5812	5
HCFC1R1	-0.0397939	0.163218	-0.243808	0.807379	0.985695	38.1	0	1.51081	5
SEC22C	-0.0398835	0.172707	-0.230931	0.817369	0.988333	45.2	0	2.99174	6
TMED3	-0.0399275	0.171404	-0.232944	0.815805	0.988041	66.7	6.44837	4.99197	6
RHOH	-0.0399373	0.155308	-0.25715	0.797063	0.984149	16.7	0	0.558887	4
EXT2	-0.0399749	0.16303	-0.2452	0.806302	0.985553	33.3	0	1.73383	5
C14orf119	-0.0400097	0.154862	-0.258357	0.796131	0.984091	57.1	5.82493	4.03419	6
RSAD1	-0.0400241	0.157539	-0.254059	0.79945	0.984857	33.3	0	2.0083	6
TRAPPC8	-0.0400571	0.166409	-0.240714	0.809777	0.986103	26.2	0	1.15731	6
AC022210.2	-0.0400666	0.148883	-0.269115	0.787842	0.983193	35.7	0	0.662403	5
DNAJA3	-0.0401213	0.154637	-0.259454	0.795285	0.983877	61.9	5.31249	3.99911	5
DRAM2	-0.0401674	0.153742	-0.261265	0.793888	0.98387	26.2	0	1.34411	5
DDX18	-0.040204	0.158458	-0.253719	0.799713	0.984857	71.4	5.45931	4.48495	6
PDXDC1	-0.0402629	0.170014	-0.236821	0.812795	0.987055	78.6	7.0939	5.11331	6
FAM84B	-0.0402854	0.177641	-0.22678	0.820595	0.988781	23.8	0	1.14466	5
EZR	-0.040357	0.173709	-0.232326	0.816285	0.988041	90.5	9.97044	8.49317	6
RWDD4	-0.0404219	0.156404	-0.258446	0.796063	0.984091	45.2	0	2.59859	6
FXR2	-0.040481	0.149571	-0.270647	0.786663	0.983114	35.7	0	1.77799	5
UBQLN1	-0.040492	0.14996	-0.270018	0.787146	0.983193	57.1	4.10231	3.83136	6
TIMM10	-0.0405962	0.155879	-0.260433	0.79453	0.98387	50	1.04619	2.45522	6
YDJC	-0.0406271	0.175651	-0.231294	0.817086	0.988307	38.1	0	2.47232	6
ANK3	-0.0406746	0.182594	-0.22276	0.823723	0.988781	14.3	0	0.652839	4
KIAA0319L	-0.0407058	0.145647	-0.279483	0.779874	0.980673	40.5	0	1.58616	5
EBLN3P	-0.040849	0.156659	-0.260751	0.794284	0.98387	42.9	0	3.08553	6
RIN1	-0.0408835	0.141288	-0.289363	0.772304	0.98002	28.6	0	1.33504	6
SGTA	-0.040945	0.156453	-0.261708	0.793546	0.98387	57.1	2.99683	3.53771	6
ARPC1A	-0.0409902	0.159304	-0.257307	0.796941	0.984149	64.3	6.19765	4.59557	6
ARMC10	-0.0410214	0.156482	-0.262147	0.793208	0.98387	31	0	1.83202	5
IRF2BP1	-0.0410428	0.164159	-0.250018	0.802573	0.984886	38.1	0	1.84534	6
DECR1	-0.0411586	0.148614	-0.276949	0.781819	0.981269	23.8	0	1.42868	4
FKBP11	-0.0411632	0.168262	-0.244638	0.806737	0.985553	47.6	0	2.94462	6
NME2P1	-0.041194	0.171469	-0.240242	0.810143	0.986103	16.7	0	0.258953	3
PHF5A	-0.0412342	0.16239	-0.253921	0.799557	0.984857	38.1	0	2.52264	5
MGA	-0.0412604	0.153766	-0.268333	0.788443	0.983193	50	0.406931	2.55034	5
SEC61B	-0.0412776	0.158436	-0.260531	0.794454	0.98387	97.6	7.80274	7.376	6
STK38L	-0.0413345	0.154033	-0.268348	0.788432	0.983193	16.7	0	0.977024	3
MRPS6	-0.041438	0.148278	-0.279461	0.779891	0.980673	33.3	0	2.03574	6
C1QL1	-0.0415237	0.158563	-0.261874	0.793418	0.98387	40.5	0	1.83443	6
YWHAQ	-0.0416721	0.166666	-0.250033	0.802562	0.984886	88.1	8.90792	7.37058	6
GAPDHP63	-0.0417613	0.137948	-0.302733	0.762094	0.978506	21.4	0	0.324185	3
CFLAR	-0.0418379	0.181504	-0.230507	0.817698	0.988351	42.9	0	2.66623	6
ABCB10	-0.0418508	0.155291	-0.2695	0.787545	0.983193	21.4	0	1.16787	5
NCK1-AS1	-0.0418906	0.161226	-0.259826	0.794998	0.98387	19	0	0.860827	5
AHNAK	-0.0418918	0.176009	-0.238009	0.811874	0.986539	28.6	0	1.91815	5
PPIAP31	-0.0419176	0.164609	-0.254649	0.798994	0.984792	54.8	1.36099	1.31934	5
RUSC2	-0.0419265	0.163343	-0.256677	0.797428	0.984159	19	0	0.856597	4
PSMB2	-0.0420056	0.157767	-0.266251	0.790046	0.983724	69	6.29368	4.77899	6
ZFAND2A	-0.042072	0.152218	-0.276393	0.782246	0.981282	50	0.666952	2.99679	6
LINC00476	-0.0421059	0.152264	-0.276532	0.782139	0.981269	35.7	0	2.04849	5
WDFY1	-0.0421223	0.160132	-0.263047	0.792514	0.98387	33.3	0	1.87377	5
MT-TM	-0.0421426	0.139937	-0.301153	0.763298	0.978546	23.8	0	0.557343	4
MDM2	-0.0422851	0.157539	-0.26841	0.788384	0.983193	40.5	0	2.44429	6
C17orf49	-0.0423517	0.145365	-0.291349	0.770785	0.979954	33.3	0	0.738582	6
NOC4L	-0.0424279	0.137761	-0.307983	0.758095	0.977599	26.2	0	1.58842	5
POLE3	-0.0425052	0.164444	-0.258479	0.796038	0.984091	54.8	3.43696	3.78934	6
SNRNP27	-0.042585	0.171321	-0.248568	0.803695	0.985063	52.4	1.26174	2.72587	6
IER3	-0.0426215	0.16255	-0.262205	0.793163	0.98387	23.8	0	1.00118	5
LINC01004	-0.0426395	0.144113	-0.295875	0.767325	0.979031	14.3	0	0.693129	2
MAP7	-0.0426432	0.159598	-0.267191	0.789322	0.983509	64.3	3.6736	3.24553	6
LIMK2	-0.0426768	0.153558	-0.277919	0.781075	0.981126	21.4	0	0.907821	5
TMEM126A	-0.0426781	0.149268	-0.285915	0.774943	0.980331	28.6	0	1.6485	6
RPS27AP1	-0.0426828	0.142639	-0.299236	0.76476	0.978546	19	0	0.210643	5
TXNDC11	-0.0426852	0.164524	-0.259447	0.795291	0.983877	42.9	0	2.85957	5
SPG20	-0.0427562	0.173328	-0.246679	0.805157	0.985182	57.1	2.42654	3.38095	6
SNRNP200	-0.0428129	0.173744	-0.246414	0.805362	0.985182	61.9	6.45872	4.71624	6
RPL5P34	-0.0428194	0.154225	-0.277643	0.781287	0.981153	57.1	1.58589	1.59637	6
GSTCD	-0.0428218	0.161408	-0.265302	0.790777	0.98387	11.9	0	0.596821	3
EGLN1	-0.0428517	0.16922	-0.25323	0.80009	0.984886	33.3	0	1.9051	5
DNPH1	-0.042922	0.173707	-0.247094	0.804835	0.985182	23.8	0	1.21879	4
KIFC3	-0.0429291	0.150033	-0.28613	0.774778	0.980331	59.5	3.04384	3.19845	6
RNF10	-0.04299	0.158307	-0.271561	0.785959	0.982711	81	6.38207	5.37037	6
IGFBP2	-0.0430004	0.157432	-0.273136	0.784748	0.982308	66.7	7.64692	5.7524	5
MSRB1	-0.0430704	0.116266	-0.370446	0.71105	0.968732	16.7	0	0.867584	5
ATAD3A	-0.0430719	0.130992	-0.328814	0.742296	0.975192	23.8	0	1.52804	4
CRLS1	-0.0431419	0.157283	-0.274295	0.783858	0.982109	47.6	0	2.92404	5
TMTC3	-0.0431491	0.154177	-0.279867	0.77958	0.980673	59.5	3.00202	3.21539	6
CLEC18B	-0.0431736	0.165583	-0.260737	0.794295	0.98387	16.7	0	0.625616	4
EBNA1BP2	-0.0431806	0.158278	-0.272815	0.784995	0.982459	52.4	3.93353	3.658	6
RAVER1	-0.0431882	0.134998	-0.319917	0.749031	0.976422	38.1	0	1.34822	5
THRAP3	-0.0432083	0.149727	-0.28858	0.772903	0.980054	81	7.72032	6.37406	6
USP33	-0.0432252	0.15788	-0.273784	0.78425	0.982308	42.9	0	2.27268	5
NFIA	-0.0432351	0.150013	-0.288209	0.773187	0.980054	40.5	0	1.34954	6
SLC38A9	-0.0432361	0.145575	-0.297002	0.766465	0.978755	19	0	1.14215	6
MTMR9	-0.043245	0.151768	-0.284942	0.775688	0.980331	38.1	0	2.17061	6
PARP8	-0.0432773	0.123852	-0.349426	0.726769	0.97187	19	0	1.20234	4
MLXIP	-0.0432811	0.162972	-0.265573	0.790568	0.983844	59.5	2.16352	3.59452	6
PTPA	-0.0433117	0.160592	-0.269701	0.787391	0.983193	52.4	1.02102	2.47392	6
PHC1	-0.0434738	0.15395	-0.28239	0.777644	0.980673	28.6	0	0.772412	6
CFAP157	-0.0435339	0.155376	-0.280184	0.779336	0.980673	16.7	0	0.621292	3
RIPPLY2	-0.0435479	0.148238	-0.293771	0.768933	0.979525	21.4	0	1.23913	4
TWISTNB	-0.04365	0.149702	-0.291579	0.770609	0.979954	35.7	0	2.29877	6
MYO16	-0.0437117	0.169627	-0.257693	0.796644	0.984149	14.3	0	0.830142	4
DCDC2	-0.0437728	0.146827	-0.298126	0.765607	0.978546	28.6	0	1.16115	5
ZNF92	-0.0438373	0.156604	-0.279924	0.779535	0.980673	19	0	0.903718	4
VEZT	-0.043839	0.151876	-0.288649	0.77285	0.980054	40.5	0	2.31273	6
MRI1	-0.0439081	0.15227	-0.288356	0.773074	0.980054	16.7	0	1.04162	4
FTX	-0.0439084	0.143661	-0.305638	0.75988	0.977599	23.8	0	1.46777	5
PPP1CA	-0.0439605	0.172439	-0.254933	0.798775	0.984792	54.8	5.7223	4.0685	6
ARL5A	-0.0440106	0.149578	-0.294233	0.76858	0.979393	38.1	0	2.42169	6
NRP1	-0.0440993	0.156537	-0.281717	0.77816	0.980673	50	0.723778	2.88213	6
TLE2	-0.0441339	0.164779	-0.267837	0.788825	0.983193	28.6	0	1.602	5
HEBP1	-0.0441441	0.148453	-0.297361	0.766191	0.978647	21.4	0	1.10824	4
FUT11	-0.0441741	0.148391	-0.297687	0.765942	0.978546	35.7	0	1.69974	6
GPS2	-0.0442068	0.151578	-0.291644	0.770559	0.979954	57.1	1.77105	2.53367	6
CXorf56	-0.044225	0.15381	-0.28753	0.773707	0.980111	28.6	0	1.85754	6
CNOT8	-0.0442483	0.143436	-0.308489	0.757711	0.977599	28.6	0	1.72051	4
NDUFA5	-0.0442832	0.150238	-0.294753	0.768182	0.97925	69	6.37934	4.55	6
TMEM38B	-0.0443127	0.161197	-0.274898	0.783395	0.981886	50	2.16206	3.65888	6
TXNRD1	-0.04443	0.159304	-0.278901	0.780321	0.980685	57.1	2.1274	3.72915	6
ECHS1	-0.0444392	0.161244	-0.275602	0.782854	0.981681	61.9	6.7076	4.72109	6
LINC00909	-0.0444768	0.147358	-0.301829	0.762782	0.978546	28.6	0	1.66102	5
FADS2	-0.0444872	0.180304	-0.246734	0.805114	0.985182	54.8	2.40638	2.98503	6
CACYBPP2	-0.0445981	0.144855	-0.30788	0.758173	0.977599	33.3	0	0.836176	5
MIPOL1	-0.0446205	0.169721	-0.262905	0.792623	0.98387	19	0	1.00572	4
GAGE1	-0.044644	0.143718	-0.310636	0.756077	0.977527	26.2	0	0.496462	3
SDF2	-0.0447382	0.160086	-0.279464	0.779889	0.980673	69	6.19979	4.83737	6
RP3-323A16.1	-0.0447946	0.169452	-0.264349	0.791511	0.98387	16.7	0	0.714482	4
CHFR	-0.0448036	0.176025	-0.254529	0.799087	0.984792	35.7	0	1.73828	6
TXNL4A	-0.0448734	0.169642	-0.264519	0.79138	0.98387	76.2	6.38152	5.01303	6
ARRDC3	-0.045027	0.154918	-0.290651	0.771318	0.979975	42.9	0	2.85798	5
INTU	-0.0450943	0.159686	-0.282393	0.777642	0.980673	38.1	0	2.22904	6
DNAJC8	-0.0450962	0.151242	-0.298172	0.765572	0.978546	69	6.57877	5.02692	6
AMMECR1	-0.0451061	0.173022	-0.260696	0.794327	0.98387	21.4	0	1.27219	5
ATP6AP2	-0.0451155	0.152354	-0.296123	0.767136	0.979031	76.2	7.88318	6.17539	6
PLPPR2	-0.0452429	0.166317	-0.272028	0.785601	0.982562	50	0.8261	2.67844	6
UBE2E3	-0.0452628	0.162825	-0.277984	0.781024	0.981126	50	0.619136	2.96871	6
SPTSSB	-0.0452641	0.155571	-0.290954	0.771086	0.979954	45.2	0	3.57397	6
LIMD1	-0.0452773	0.161808	-0.279821	0.779615	0.980673	28.6	0	1.36952	6
TSPAN13	-0.0452872	0.157066	-0.288333	0.773092	0.980054	31	0	2.18896	6
DPP3	-0.0453488	0.151695	-0.298946	0.764981	0.978546	23.8	0	1.04691	5
MSTO1	-0.0453915	0.149595	-0.30343	0.761562	0.978052	28.6	0	1.31263	5
ZNF330	-0.0454386	0.16221	-0.280122	0.779384	0.980673	38.1	0	2.32528	6
BNIP2	-0.0454853	0.147616	-0.308133	0.757981	0.977599	38.1	0	2.53101	6
CAMTA2	-0.0454995	0.154212	-0.295045	0.76796	0.979087	42.9	0	2.00404	6
DCTN3	-0.0455127	0.168135	-0.270692	0.786628	0.983114	66.7	5.88548	4.37561	6
TPPP	-0.0455663	0.171853	-0.265147	0.790897	0.98387	26.2	0	1.19909	6
CALM3	-0.0457019	0.164954	-0.277058	0.781735	0.981269	69	5.03993	4.11023	6
HOOK3	-0.0457412	0.168204	-0.271939	0.785669	0.982562	57.1	2.47216	3.10594	6
SRP68	-0.0457611	0.166264	-0.275232	0.783138	0.981803	47.6	0	3.26505	6
TRIM33	-0.0458214	0.156726	-0.292365	0.770007	0.979954	40.5	0	1.7702	6
TRAPPC4	-0.0458224	0.144733	-0.316598	0.751548	0.976583	69	5.98018	4.66098	6
PHF23	-0.0458553	0.157463	-0.291214	0.770888	0.979954	31	0	1.56505	5
OSGIN1	-0.0458603	0.12355	-0.371188	0.710498	0.968732	14.3	0	0.802104	5
HINT2	-0.0458868	0.15274	-0.300424	0.763853	0.978546	57.1	5.69321	3.75243	6
MAPKAP1	-0.0459182	0.152585	-0.300935	0.763464	0.978546	28.6	0	1.70231	4
CCDC173	-0.0459892	0.137821	-0.333687	0.738616	0.973367	14.3	0	0.704456	4
SAC3D1	-0.046007	0.140647	-0.32711	0.743585	0.975317	19	0	1.06404	5
SFXN4	-0.0460419	0.150067	-0.306809	0.758988	0.977599	16.7	0	1.0772	6
CHD9	-0.0460913	0.157648	-0.292368	0.770005	0.979954	69	6.80414	5.05825	6
SEC24B	-0.0461437	0.154259	-0.29913	0.764841	0.978546	47.6	0	2.46434	6
COPB2	-0.0461442	0.16236	-0.28421	0.776249	0.980331	66.7	5.71317	4.35321	6
CHIC1	-0.0461568	0.132652	-0.347953	0.727875	0.97187	16.7	0	0.910838	5
ZFYVE26	-0.046186	0.159541	-0.289493	0.772204	0.98002	38.1	0	1.30707	6
WDR78	-0.0462172	0.179822	-0.257017	0.797166	0.984149	19	0	1.12686	4
MRPS9	-0.0462257	0.138297	-0.334249	0.738191	0.973248	26.2	0	1.52487	4
FAM184B	-0.0462648	0.156131	-0.29632	0.766986	0.979031	21.4	0	0.846189	6
ANKLE2	-0.0463006	0.151934	-0.304741	0.760563	0.977599	59.5	2.94917	3.38336	6
FAR1	-0.04632	0.165792	-0.279387	0.779948	0.980673	33.3	0	1.83228	5
EIF4G2	-0.0463285	0.159794	-0.289926	0.771873	0.98002	97.6	9.01718	8.3115	6
SNHG6	-0.046345	0.160646	-0.288492	0.77297	0.980054	64.3	5.31313	3.80175	6
APBA3	-0.0463521	0.134788	-0.34389	0.730929	0.97187	26.2	0	1.62283	5
TRAF3IP2	-0.0463937	0.166436	-0.278748	0.780438	0.980685	19	0	0.932381	4
H2AFJ	-0.0464194	0.168965	-0.274728	0.783525	0.98193	59.5	3.69724	3.28753	6
RAB11FIP5	-0.0464216	0.174446	-0.266108	0.790156	0.983724	19	0	1.03397	4
SPATA2	-0.0464542	0.161534	-0.287582	0.773666	0.980111	16.7	0	0.619314	4
TOP3A	-0.0464551	0.137932	-0.336798	0.736269	0.973157	21.4	0	1.11786	4
CH507-528H12.1	-0.0464989	0.154032	-0.301878	0.762745	0.978546	23.8	0	0.427791	5
FTH1P5	-0.0466449	0.16273	-0.28664	0.774388	0.980331	64.3	1.47679	1.40044	5
HMGN2P3	-0.0466477	0.149742	-0.311521	0.755405	0.977465	33.3	0	0.696554	5
KSR2	-0.0466536	0.166647	-0.279955	0.779512	0.980673	19	0	0.93095	5
CLGN	-0.046693	0.156112	-0.299099	0.764865	0.978546	35.7	0	2.24711	5
DMPK	-0.0467026	0.176861	-0.264063	0.791731	0.98387	16.7	0	0.756401	3
ZFAND6	-0.04675	0.161847	-0.288854	0.772693	0.980054	45.2	0	2.82959	6
OSBP	-0.0467536	0.149137	-0.313493	0.753906	0.97712	61.9	3.26997	3.75923	6
PMPCB	-0.0468259	0.156254	-0.299678	0.764423	0.978546	31	0	1.9659	6
ANKRD49	-0.0468663	0.166298	-0.281822	0.77808	0.980673	42.9	0	2.10862	6
CXADR	-0.0469825	0.148765	-0.315818	0.752141	0.976921	14.3	0	0.854508	5
CTC-444N24.11	-0.0470566	0.143592	-0.32771	0.743131	0.975317	61.9	4.34301	3.64603	6
CYB5R1	-0.0470688	0.139894	-0.33646	0.736524	0.973157	45.2	0	3.09615	6
SLC23A2	-0.0470859	0.166074	-0.283523	0.776776	0.980673	33.3	0	2.07602	6
ZNF205	-0.0471053	0.153832	-0.306213	0.759443	0.977599	21.4	0	1.21589	5
SNHG17	-0.0471846	0.156484	-0.301531	0.76301	0.978546	45.2	0	2.77248	6
LLGL2	-0.0472489	0.15901	-0.297145	0.766356	0.978737	64.3	6.32276	4.65826	6
ANAPC5	-0.0473461	0.167831	-0.282107	0.777862	0.980673	61.9	3.56964	4.00078	6
EIF1AX	-0.0473655	0.146293	-0.32377	0.746112	0.976098	76.2	5.35181	4.44422	6
ASB7	-0.0473684	0.16253	-0.291444	0.770712	0.979954	21.4	0	0.947189	5
RPS24P17	-0.0474117	0.150626	-0.314765	0.75294	0.97712	19	0	0.233241	3
PRPF19	-0.0474282	0.174448	-0.271876	0.785717	0.982562	28.6	0	0.895128	6
OSTC	-0.0474704	0.15448	-0.307291	0.758622	0.977599	52.4	2.66135	3.8548	6
FYTTD1	-0.0474824	0.156047	-0.304281	0.760913	0.977599	57.1	3.66678	3.68179	6
EFTUD1P1	-0.0474854	0.122302	-0.388262	0.697822	0.964064	14.3	0	0.2571	3
PYCR2	-0.0474895	0.141433	-0.335775	0.737041	0.973157	33.3	0	1.47283	6
PPP1R15B	-0.0475149	0.168187	-0.282513	0.77755	0.980673	42.9	0	2.50431	5
MED24	-0.0475481	0.170191	-0.27938	0.779953	0.980673	38.1	0	2.23587	6
RNPEPL1	-0.0475578	0.144891	-0.328232	0.742736	0.975317	28.6	0	1.59394	5
TMEM109	-0.0475689	0.149217	-0.318791	0.749885	0.976422	61.9	4.42103	4.13962	6
TOX4	-0.0476029	0.154942	-0.30723	0.758668	0.977599	66.7	5.93176	4.43537	6
CLTB	-0.0476325	0.15318	-0.310958	0.755833	0.977527	59.5	5.83118	4.05803	5
NXPE3	-0.0476346	0.139314	-0.341922	0.73241	0.97228	19	0	0.665822	5
PAK4	-0.0476553	0.144663	-0.329422	0.741837	0.974902	38.1	0	1.41166	5
SLC2A11	-0.0477241	0.190231	-0.250875	0.801911	0.984886	14.3	0	0.400937	5
MCM5	-0.0477971	0.165131	-0.28945	0.772237	0.98002	21.4	0	1.38571	5
RPSAP8	-0.0477989	0.164315	-0.290898	0.771129	0.979954	31	0	0.518095	4
LRBA	-0.0478261	0.167962	-0.284743	0.775841	0.980331	50	1.13485	3.07947	6
UROD	-0.0479625	0.151267	-0.317072	0.751189	0.976422	45.2	0	2.87455	6
ZZEF1	-0.0479865	0.150598	-0.318641	0.749999	0.976422	45.2	0	3.0963	6
NEU1	-0.0479979	0.159968	-0.300048	0.764141	0.978546	81	7.63479	6.32619	6
LRRC61	-0.0480775	0.131255	-0.36629	0.714149	0.968732	23.8	0	1.51104	5
FKBP3	-0.0480864	0.158985	-0.302459	0.762302	0.97853	50	1.13187	3.08473	6
VDAC3	-0.0481034	0.147283	-0.326605	0.743967	0.975317	66.7	6.50715	4.78759	6
MUC19	-0.0481637	0.123632	-0.389573	0.696853	0.964029	16.7	0	0.683864	6
KCTD6	-0.0482031	0.151072	-0.319074	0.74967	0.976422	23.8	0	1.52754	6
SUCO	-0.0482228	0.169467	-0.284556	0.775984	0.980331	81	6.90594	5.73579	6
METTL2B	-0.0482745	0.157513	-0.30648	0.759239	0.977599	40.5	0	2.02723	6
SF3A1	-0.0483242	0.153928	-0.31394	0.753567	0.97712	50	0.449096	2.1531	5
SERTAD3	-0.0483696	0.140954	-0.343158	0.731479	0.97187	26.2	0	1.41431	4
TMEM236	-0.0484108	0.161694	-0.299398	0.764636	0.978546	52.4	3.60606	3.87969	6
PEX11B	-0.048591	0.181409	-0.267853	0.788812	0.983193	19	0	1.12071	4
ZNF25	-0.0486193	0.156147	-0.311368	0.755521	0.977493	19	0	0.696007	4
FAM134C	-0.0486325	0.155101	-0.313554	0.75386	0.97712	38.1	0	2.60489	6
EIF3B	-0.0486423	0.151968	-0.320082	0.748906	0.976422	40.5	0	2.8665	6
POLR3K	-0.0486498	0.159812	-0.30442	0.760808	0.977599	16.7	0	1.04756	5
CHN1	-0.0486658	0.164598	-0.295665	0.767486	0.979031	40.5	0	2.55233	6
LATS1	-0.0487158	0.169017	-0.288231	0.77317	0.980054	47.6	0	2.90852	6
STRIP1	-0.0487911	0.166492	-0.293053	0.769481	0.979729	40.5	0	2.02495	6
CNOT9	-0.0488062	0.156622	-0.311618	0.755331	0.977465	73.8	6.86951	5.1139	6
CCDC93	-0.0488133	0.145	-0.336645	0.736385	0.973157	31	0	1.80496	6
SWI5	-0.0489329	0.141773	-0.345151	0.729981	0.97187	23.8	0	1.36161	5
GORAB	-0.0489389	0.161021	-0.303929	0.761182	0.977735	21.4	0	1.26128	5
DIS3L	-0.048943	0.163472	-0.299397	0.764637	0.978546	42.9	0	1.64064	6
FZD6	-0.0491137	0.164759	-0.298095	0.765631	0.978546	26.2	0	1.08624	6
WLS	-0.0491204	0.148877	-0.32994	0.741445	0.97481	52.4	1.60742	3.21373	5
RPGRIP1L	-0.0491633	0.167044	-0.294314	0.768518	0.979393	23.8	0	1.3527	5
GRPEL2	-0.0491857	0.141111	-0.34856	0.72742	0.97187	23.8	0	1.10604	6
RUSC1	-0.0492188	0.167831	-0.293263	0.769321	0.979729	38.1	0	2.15296	5
CINP	-0.0492958	0.155121	-0.31779	0.750645	0.976422	42.9	0	2.19712	5
RPN2	-0.0493093	0.152689	-0.322939	0.746742	0.976098	83.3	7.97538	6.41279	6
IRF2BPL	-0.0493291	0.14274	-0.345588	0.729653	0.97187	35.7	0	1.15572	5
MSMO1	-0.0493428	0.152571	-0.32341	0.746385	0.976098	47.6	0	3.15719	6
NELFA	-0.0493641	0.146043	-0.338011	0.735355	0.973157	28.6	0	1.60249	6
SORBS3	-0.0494158	0.165803	-0.29804	0.765673	0.978546	45.2	0	2.0568	6
KCTD3	-0.0495156	0.160378	-0.308744	0.757516	0.977599	23.8	0	1.57933	5
RUFY1	-0.0495171	0.160818	-0.307907	0.758153	0.977599	54.8	3.20432	3.40794	6
CLCN3	-0.049535	0.148341	-0.333926	0.738435	0.973345	45.2	0	2.63499	6
FABP5P1	-0.049555	0.144509	-0.342918	0.73166	0.97187	23.8	0	0.517077	5
SRGAP1	-0.0495725	0.170786	-0.290262	0.771616	0.98002	21.4	0	1.24463	6
RP1-228H13.1	-0.0495921	0.142654	-0.347638	0.728112	0.97187	21.4	0	0.304458	4
BAX	-0.0496461	0.157611	-0.314991	0.752769	0.97712	33.3	0	1.44818	6
RAB11FIP4	-0.049673	0.17949	-0.276745	0.781976	0.981269	16.7	0	0.808131	4
SEZ6L2	-0.0497229	0.152605	-0.325827	0.744556	0.975317	81	5.99743	4.76019	6
FMN1	-0.0497305	0.150203	-0.331088	0.740578	0.974289	31	0	1.6956	5
ECE1	-0.0497449	0.163431	-0.304379	0.760839	0.977599	50	0.481438	2.84595	6
SPG7	-0.0497931	0.161376	-0.308554	0.757661	0.977599	61.9	4.00252	3.79381	6
SLC17A5	-0.0497958	0.152178	-0.327222	0.7435	0.975317	50	1.13667	3.12178	6
AC009245.3	-0.0497971	0.151195	-0.329357	0.741886	0.974902	42.9	0	0.6912	4
RAB30	-0.0498262	0.143412	-0.347434	0.728265	0.97187	42.9	0	2.39173	6
RBMX2	-0.0498407	0.149622	-0.333112	0.73905	0.973367	28.6	0	1.26872	5
OSBPL1A	-0.0499035	0.171118	-0.291633	0.770568	0.979954	19	0	0.897355	4
PIGO	-0.0499353	0.15446	-0.32329	0.746476	0.976098	31	0	1.54397	5
FBXO42	-0.0499387	0.143872	-0.347106	0.728512	0.97187	33.3	0	1.86699	5
DPM2	-0.0500058	0.153425	-0.325931	0.744477	0.975317	64.3	6.30366	4.43369	6
STT3B	-0.0500333	0.163644	-0.305745	0.759799	0.977599	59.5	1.7913	2.9767	6
OARD1	-0.0500408	0.169259	-0.295646	0.767501	0.979031	50	1.1314	3.21271	6
SLC30A6	-0.0500496	0.154261	-0.324448	0.745599	0.976098	21.4	0	1.24958	5
PARK7	-0.0500697	0.156472	-0.319992	0.748975	0.976422	81	7.68724	6.33127	6
KBTBD3	-0.0500997	0.188423	-0.265889	0.790325	0.983755	16.7	0	0.8861	4
CAMK2G	-0.0501513	0.148598	-0.337495	0.735744	0.973157	35.7	0	2.16363	5
ILF3-AS1	-0.0503227	0.14949	-0.336629	0.736396	0.973157	59.5	4.9176	4.00576	6
UAP1	-0.0503383	0.158993	-0.316608	0.751541	0.976583	23.8	0	1.66494	5
EEF1A1P6	-0.0503588	0.151934	-0.331452	0.740303	0.974199	76.2	2.05041	1.91427	6
URI1	-0.0503692	0.148232	-0.339801	0.734006	0.972981	45.2	0	2.19325	6
C21orf33	-0.0504209	0.144711	-0.348424	0.727522	0.97187	28.6	0	0.603531	4
TMCO3	-0.0504275	0.161313	-0.312606	0.75458	0.977257	85.7	7.76599	6.2182	6
SELENOS	-0.0504625	0.159089	-0.317196	0.751095	0.976422	61.9	6.50237	4.50873	6
FAM214B	-0.050482	0.156665	-0.322228	0.74728	0.976098	19	0	1.13158	4
WRAP53	-0.0505395	0.138482	-0.364953	0.715146	0.968732	28.6	0	1.35928	5
SP1	-0.0505403	0.157768	-0.320346	0.748706	0.976422	31	0	1.80791	6
ZC2HC1A	-0.050626	0.155091	-0.326428	0.7441	0.975317	23.8	0	1.42717	5
TARS2	-0.0506805	0.180002	-0.281555	0.778285	0.980673	26.2	0	1.35545	4
PHYH	-0.050695	0.16875	-0.300416	0.76386	0.978546	26.2	0	1.36523	6
SLC35A2	-0.0507501	0.174924	-0.290126	0.77172	0.98002	31	0	1.73091	5
SNRPA1	-0.0508145	0.149803	-0.339208	0.734453	0.973157	59.5	2.63772	3.27091	6
RUBCN	-0.0508374	0.161625	-0.314539	0.753112	0.97712	40.5	0	2.08268	6
LRCH4	-0.0508894	0.15516	-0.327981	0.742926	0.975317	28.6	0	1.22315	5
GTF3C1	-0.0508962	0.157635	-0.322875	0.74679	0.976098	45.2	0	2.76671	6
RPL12P38	-0.0509093	0.157321	-0.323601	0.74624	0.976098	38.1	0	0.704967	5
THUMPD3	-0.0509585	0.162325	-0.313929	0.753575	0.97712	40.5	0	2.42517	6
MTFMT	-0.0510584	0.163275	-0.312715	0.754497	0.977257	14.3	0	0.638469	4
URB1	-0.0511829	0.152471	-0.33569	0.737105	0.973157	16.7	0	0.784079	4
HIST1H1C	-0.0513103	0.1667	-0.3078	0.758235	0.977599	42.9	0	2.64897	6
MAPK14	-0.051361	0.157621	-0.325851	0.744537	0.975317	33.3	0	1.57278	6
LINC00680	-0.0513906	0.13603	-0.377789	0.705587	0.967717	11.9	0	0.530085	4
WDR48	-0.0514131	0.156864	-0.327757	0.743096	0.975317	28.6	0	1.4975	6
PPP6R1	-0.0516073	0.147572	-0.349708	0.726557	0.97187	59.5	3.61572	3.18059	6
RAB5B	-0.0516202	0.157854	-0.327013	0.743658	0.975317	45.2	0	2.08329	6
TRIM8	-0.0517073	0.153385	-0.337107	0.736036	0.973157	35.7	0	1.94743	6
STXBP5	-0.0517365	0.16428	-0.314928	0.752816	0.97712	64.3	3.06578	3.4058	6
RP5-1056L3.3	-0.0517514	0.166442	-0.310928	0.755855	0.977527	42.9	0	0.770272	6
ZNF791	-0.0517696	0.154227	-0.335672	0.737119	0.973157	47.6	0	2.569	6
FAM174A	-0.0518303	0.163743	-0.316535	0.751597	0.976583	42.9	0	2.94388	6
RNASEK	-0.0519301	0.161538	-0.321472	0.747853	0.976395	92.9	5.15989	4.98624	6
GPATCH8	-0.0520249	0.166769	-0.311959	0.755072	0.977465	47.6	0	2.81701	6
KIF16B	-0.0520519	0.153901	-0.338217	0.7352	0.973157	38.1	0	1.99665	5
ARHGEF28	-0.0521168	0.153007	-0.340616	0.733392	0.972617	35.7	0	2.18342	5
CLMN	-0.0521192	0.174145	-0.299287	0.764721	0.978546	23.8	0	1.17019	4
RAB39B	-0.0522741	0.158491	-0.329825	0.741533	0.97481	16.7	0	0.762674	6
DUSP4	-0.0523544	0.164723	-0.317834	0.750611	0.976422	40.5	0	2.51914	6
FTLP5	-0.0523804	0.129738	-0.403739	0.686405	0.96078	16.7	0	0.28782	4
NIPAL3	-0.0523836	0.155331	-0.337238	0.735937	0.973157	16.7	0	0.907831	4
NOP16	-0.0523841	0.147478	-0.355199	0.72244	0.971744	45.2	0	3.29018	5
SLC10A7	-0.0524408	0.14679	-0.357251	0.720904	0.971406	23.8	0	1.08383	6
ATP6V1B2	-0.052516	0.165471	-0.317374	0.75096	0.976422	73.8	7.84573	6.08763	6
TMEM14A	-0.0525519	0.165472	-0.317589	0.750797	0.976422	54.8	3.40629	3.79585	6
SPIDR	-0.0526413	0.133694	-0.393746	0.693769	0.963031	16.7	0	0.865871	4
RIOK1	-0.0526844	0.155818	-0.338115	0.735276	0.973157	40.5	0	2.68778	6
TMEM179	-0.0527153	0.170383	-0.309392	0.757023	0.977599	35.7	0	1.89347	4
C18orf25	-0.0528273	0.141932	-0.372203	0.709742	0.968718	26.2	0	1.36397	5
KCNJ8	-0.0528879	0.150621	-0.351132	0.725489	0.97187	28.6	0	2.03381	5
ADAM10	-0.0528909	0.156481	-0.338003	0.735361	0.973157	54.8	4.24105	3.73415	6
LEPROT	-0.0529408	0.171377	-0.308914	0.757387	0.977599	35.7	0	2.63134	6
SPATC1L	-0.0529766	0.164312	-0.322414	0.747139	0.976098	28.6	0	1.29702	5
HOOK1	-0.0529891	0.173248	-0.305858	0.759713	0.977599	52.4	2.66629	3.3441	6
VDAC2	-0.0529951	0.173379	-0.30566	0.759864	0.977599	76.2	7.13765	5.65856	6
SASS6	-0.0530102	0.145282	-0.364878	0.715202	0.968732	21.4	0	1.08808	6
COA7	-0.0530507	0.147966	-0.358534	0.719944	0.970903	21.4	0	1.31485	5
TMEM51	-0.0530897	0.166277	-0.319285	0.74951	0.976422	31	0	1.76126	6
ABL2	-0.0532009	0.152511	-0.348833	0.727214	0.97187	45.2	0	2.36203	6
NSFL1C	-0.0532193	0.153751	-0.346139	0.729238	0.97187	50	0.910413	3.33361	5
EIF1P5	-0.0533705	0.169216	-0.315398	0.75246	0.977089	57.1	1.47679	1.20872	6
COMMD10	-0.0533916	0.164794	-0.32399	0.745946	0.976098	23.8	0	1.46216	5
UBE2SP2	-0.0534336	0.170853	-0.312746	0.754473	0.977257	19	0	0.223618	4
PDHB	-0.0534773	0.159569	-0.335136	0.737523	0.973157	42.9	0	3.08081	6
ORC5	-0.0535305	0.137846	-0.388336	0.697768	0.964064	16.7	0	1.15413	4
HNF1A-AS1	-0.0535978	0.151013	-0.354922	0.722648	0.971744	31	0	1.48794	5
SSB	-0.0536362	0.167266	-0.320663	0.748466	0.976422	73.8	6.52005	4.75618	6
FAM127B	-0.0536883	0.149861	-0.358255	0.720153	0.970903	61.9	5.02611	3.9806	6
FTLP14	-0.0538221	0.136	-0.395752	0.692288	0.963031	21.4	0	1.06869	4
TOMM20	-0.0539139	0.15721	-0.342942	0.731642	0.97187	64.3	4.53345	4.00739	6
SHE	-0.0539823	0.173192	-0.31169	0.755276	0.977465	19	0	0.690355	5
MUCL1	-0.0540367	0.135947	-0.397483	0.691011	0.963031	19	0	0.374619	3
TATDN1	-0.054077	0.15015	-0.360154	0.718732	0.970707	40.5	0	2.24473	5
AQP9	-0.0541554	0.176625	-0.306612	0.759138	0.977599	45.2	0	1.06448	5
TMEM136	-0.0542638	0.156454	-0.346836	0.728714	0.97187	23.8	0	1.50206	5
CTNNA1	-0.0543281	0.170608	-0.318438	0.750153	0.976422	64.3	6.53838	4.84834	6
ALMS1	-0.0543751	0.147155	-0.369509	0.711748	0.968732	21.4	0	0.910304	5
PARM1	-0.0544242	0.155167	-0.350747	0.725778	0.97187	66.7	5.38028	4.57053	6
PDPK2P	-0.054437	0.102752	-0.529787	0.596259	0.939047	14.3	0	0.426278	3
IFI27L1	-0.0544435	0.167102	-0.325811	0.744568	0.975317	23.8	0	1.21417	4
GCG	-0.0544465	0.148249	-0.367265	0.713421	0.968732	97.6	15.1997	14.2948	6
MTATP6P27	-0.0545808	0.158793	-0.343723	0.731054	0.97187	23.8	0	0.607545	4
CLN5	-0.0546584	0.159018	-0.343724	0.731054	0.97187	23.8	0	1.27721	5
STOML1	-0.0547024	0.137963	-0.396501	0.691735	0.963031	19	0	1.08682	4
MKLN1	-0.0547996	0.156963	-0.349123	0.726997	0.97187	42.9	0	2.2706	6
EMC1	-0.0548104	0.151568	-0.361622	0.717635	0.969734	33.3	0	1.78644	5
BHLHE40	-0.0548309	0.139081	-0.394237	0.693406	0.963031	26.2	0	1.97153	5
NAPEPLD	-0.0548325	0.138617	-0.395569	0.692423	0.963031	19	0	1.12116	5
STAMBP	-0.054856	0.164771	-0.332923	0.739192	0.973367	40.5	0	2.11425	5
NCSTN	-0.054866	0.172461	-0.318136	0.750382	0.976422	54.8	2.0289	2.99455	6
LRRC8B	-0.0549379	0.149428	-0.367653	0.713132	0.968732	31	0	1.94257	6
IKZF5	-0.0549809	0.154464	-0.355947	0.721881	0.971733	40.5	0	2.32398	6
TTC13	-0.0549831	0.157944	-0.348117	0.727753	0.97187	26.2	0	1.401	5
PIK3CB	-0.0550417	0.156032	-0.352758	0.72427	0.97182	47.6	0	2.36091	6
KCTD2	-0.0550625	0.157803	-0.348931	0.727141	0.97187	26.2	0	1.43882	5
MORN2	-0.0551043	0.168405	-0.327213	0.743507	0.975317	40.5	0	2.92308	6
USH2A	-0.0551224	0.151678	-0.363418	0.716293	0.969006	16.7	0	0.787307	3
PAK3	-0.055142	0.155993	-0.353491	0.72372	0.971744	61.9	5.85343	4.65873	6
CCDC91	-0.0551425	0.170572	-0.32328	0.746483	0.976098	38.1	0	2.14941	6
TOP2B	-0.0552011	0.16011	-0.34477	0.730268	0.97187	45.2	0	2.82464	6
TAZ	-0.0552066	0.150896	-0.365857	0.714472	0.968732	14.3	0	0.807054	3
EEF1A1P12	-0.0552961	0.14784	-0.374027	0.708384	0.968405	40.5	0	0.682559	5
CCDC12	-0.0553634	0.155018	-0.357142	0.720986	0.971406	59.5	4.20661	3.66457	6
SLC4A1AP	-0.0553723	0.173111	-0.319865	0.749071	0.976422	28.6	0	1.36413	5
SMARCE1	-0.0554008	0.148424	-0.373261	0.708954	0.968654	50	0.710437	3.1702	6
RNF167	-0.0554141	0.171746	-0.322651	0.74696	0.976098	61.9	5.36095	3.91565	6
ZNF23	-0.055423	0.12283	-0.451218	0.651832	0.951963	16.7	0	0.665327	6
TMEM203	-0.0554623	0.141491	-0.391984	0.69507	0.963443	28.6	0	1.64349	5
E4F1	-0.0554988	0.156232	-0.355233	0.722415	0.971744	28.6	0	2.09742	5
KRT8P36	-0.0555565	0.169512	-0.327744	0.743106	0.975317	16.7	0	0.295061	5
MAPRE3	-0.0556009	0.166396	-0.334149	0.738267	0.973248	45.2	0	2.01069	5
TMEM25	-0.0556527	0.169784	-0.327784	0.743075	0.975317	26.2	0	1.63667	6
FAM89B	-0.0556541	0.156449	-0.355734	0.72204	0.971733	28.6	0	1.47471	5
RNF44	-0.0556571	0.157136	-0.354198	0.723191	0.971744	26.2	0	1.38258	5
TATDN2	-0.0557217	0.186106	-0.299409	0.764628	0.978546	11.9	0	0.784984	4
POLDIP2	-0.0558005	0.155278	-0.359358	0.719327	0.970903	47.6	0	3.08261	6
MTX2	-0.0558057	0.152811	-0.365195	0.714966	0.968732	21.4	0	1.41026	4
ARL1	-0.0558567	0.151538	-0.3686	0.712426	0.968732	64.3	6.0241	4.43686	6
SZT2	-0.0559019	0.16091	-0.347411	0.728283	0.97187	26.2	0	1.17855	6
NDUFA2	-0.0559469	0.1479	-0.378275	0.705226	0.967717	81	6.14983	4.97544	6
NIF3L1	-0.0559772	0.164372	-0.340552	0.733441	0.972617	38.1	0	2.28451	5
NBPF25P	-0.0560075	0.154024	-0.363628	0.716136	0.969006	23.8	0	0.692	4
SCAMP3	-0.0560092	0.164191	-0.341122	0.733012	0.972617	69	5.47783	4.57576	6
RER1	-0.0560596	0.173506	-0.323099	0.74662	0.976098	64.3	5.19158	4.09052	6
MIPEP	-0.0560725	0.147367	-0.380496	0.703577	0.966636	31	0	1.77973	5
UTP14A	-0.0560774	0.177668	-0.31563	0.752283	0.976983	16.7	0	0.988631	4
CTAGE8	-0.0562112	0.144981	-0.387714	0.698227	0.964366	16.7	0	0.3262	5
EFHD2	-0.0562408	0.160489	-0.350434	0.726013	0.97187	40.5	0	2.264	6
RASGRF2	-0.0562521	0.149859	-0.375366	0.707389	0.968113	16.7	0	0.462821	5
HNRNPKP4	-0.0562567	0.134763	-0.417449	0.67635	0.959514	21.4	0	0.3607	5
PIM2	-0.0562665	0.179728	-0.313064	0.754232	0.977257	26.2	0	1.26535	5
SESTD1	-0.0562747	0.167324	-0.336322	0.736628	0.973157	38.1	0	2.25488	6
PGAP2	-0.0562803	0.120274	-0.467935	0.639831	0.949568	19	0	1.39527	4
TRIM52-AS1	-0.0564103	0.127173	-0.443573	0.657351	0.954862	16.7	0	0.891528	4
SAP130	-0.056458	0.151065	-0.373734	0.708603	0.968453	23.8	0	0.974735	5
FAM160B2	-0.0564704	0.169436	-0.333285	0.738919	0.973367	40.5	0	2.32519	6
ADRM1	-0.0564888	0.155574	-0.363098	0.716531	0.969006	73.8	6.3533	5.06624	6
CRTC2	-0.0565123	0.139692	-0.40455	0.685809	0.960669	28.6	0	1.30963	6
NOVA1	-0.0565215	0.158153	-0.357385	0.720803	0.971406	54.8	1.14026	2.2985	6
DUSP22	-0.0565379	0.120207	-0.47034	0.638112	0.949494	16.7	0	0.89886	5
RPL9P7	-0.056614	0.149766	-0.378016	0.705418	0.967717	50	0.439358	1.0106	5
FAM168A	-0.056628	0.185936	-0.304556	0.760704	0.977599	16.7	0	0.742503	4
HBEGF	-0.0567306	0.154157	-0.368006	0.712869	0.968732	21.4	0	1.51153	5
DVL2	-0.056776	0.161039	-0.352562	0.724417	0.97182	40.5	0	2.28202	6
SPCS1	-0.0567887	0.165048	-0.344074	0.73079	0.97187	73.8	7.04668	5.30707	6
CD55	-0.0568057	0.163616	-0.34719	0.728449	0.97187	71.4	7.18744	5.22817	6
CD320	-0.0568366	0.164585	-0.345332	0.729845	0.97187	54.8	2.28021	3.34874	5
MLX	-0.0569349	0.165562	-0.343889	0.73093	0.97187	38.1	0	2.51731	5
RAP1GAP	-0.0569849	0.166854	-0.341525	0.732708	0.97251	57.1	3.95947	3.59574	6
DNAL4	-0.0569897	0.171476	-0.332348	0.739627	0.97367	19	0	1.10993	4
SLC35D1	-0.0569953	0.170442	-0.334397	0.73808	0.973248	38.1	0	2.22484	6
ATP6AP1	-0.0571006	0.177233	-0.322178	0.747318	0.976098	81	8.50193	6.50841	6
TES	-0.0571019	0.149769	-0.381265	0.703007	0.966435	71.4	5.11931	4.40155	6
TGFBRAP1	-0.0571188	0.139893	-0.408303	0.683052	0.960307	21.4	0	1.48283	4
CSRNP3	-0.0571281	0.163293	-0.349851	0.726451	0.97187	31	0	1.69165	5
CSNK1E	-0.0571288	0.170823	-0.334432	0.738054	0.973248	59.5	2.68245	3.61608	6
AC005062.2	-0.0571438	0.164971	-0.346388	0.729051	0.97187	26.2	0	1.07792	6
SDHAF2	-0.0572036	0.153752	-0.372051	0.709855	0.968732	40.5	0	2.08537	5
FARP2	-0.057277	0.155195	-0.369065	0.712079	0.968732	26.2	0	1.44048	5
NDUFA6-AS1	-0.0572923	0.146531	-0.390991	0.695804	0.96373	21.4	0	1.12623	6
RTN4	-0.0573605	0.163383	-0.351081	0.725528	0.97187	92.9	8.1651	7.23907	6
SPRED3	-0.0573692	0.141941	-0.404175	0.686084	0.960669	26.2	0	1.03389	5
TMEM63C	-0.0574152	0.152975	-0.375323	0.70742	0.968113	38.1	0	1.225	6
HNRNPA2B1	-0.0575428	0.156189	-0.368417	0.712562	0.968732	85.7	7.65655	6.69155	6
KANSL1L	-0.057567	0.158544	-0.363097	0.716532	0.969006	31	0	1.69004	6
SLC25A43	-0.0576129	0.177424	-0.324719	0.745394	0.976098	19	0	1.32159	4
ZNF808	-0.0576509	0.171738	-0.335691	0.737104	0.973157	28.6	0	1.46787	5
IMPA1	-0.0576837	0.166054	-0.347379	0.728307	0.97187	35.7	0	1.93025	6
ZSCAN18	-0.0577443	0.16873	-0.342229	0.732179	0.97228	52.4	2.10909	3.13183	6
FBLL1	-0.057748	0.131493	-0.43917	0.660538	0.955484	11.9	0	0.573563	2
NOB1	-0.0577507	0.157482	-0.366712	0.713834	0.968732	31	0	2.00096	6
SLC25A20	-0.0577516	0.144406	-0.399925	0.689212	0.96235	31	0	1.4116	6
HELQ	-0.0577739	0.1789	-0.32294	0.746741	0.976098	16.7	0	1.10137	5
CISD2	-0.0577971	0.142608	-0.405287	0.685267	0.960669	61.9	5.42601	4.00016	6
SLIT1	-0.0578341	0.19031	-0.303894	0.761208	0.977735	19	0	0.8348	4
C14orf79	-0.0578481	0.166814	-0.346781	0.728756	0.97187	23.8	0	1.37666	5
MRPS18B	-0.0578521	0.152641	-0.379008	0.704682	0.967448	59.5	4.88748	4.09161	6
CXCL16	-0.0578882	0.150847	-0.383754	0.701161	0.965793	11.9	0	0.684817	5
ZNF862	-0.0579102	0.167314	-0.346117	0.729254	0.97187	14.3	0	0.665099	4
SEC11A	-0.057984	0.164152	-0.353233	0.723914	0.971744	66.7	5.7797	4.49808	6
BAG2	-0.0580251	0.173007	-0.335391	0.73733	0.973157	31	0	1.55733	5
ZBTB8OS	-0.05804	0.165958	-0.349726	0.726544	0.97187	50	1.04293	2.98543	5
FBXW5	-0.0581506	0.159758	-0.363991	0.715864	0.968865	54.8	2.60068	3.78549	6
RNF220	-0.058187	0.164991	-0.352668	0.724337	0.97182	54.8	1.24953	2.69999	6
MAN1C1	-0.0582124	0.15671	-0.371466	0.71029	0.968732	26.2	0	1.18271	5
REXO1	-0.0582377	0.157172	-0.370534	0.710985	0.968732	16.7	0	0.708887	5
AC011933.2	-0.0583537	0.148606	-0.392674	0.69456	0.963172	19	0	0.292221	4
ZMAT1	-0.0584292	0.164177	-0.355891	0.721922	0.971733	14.3	0	0.655484	3
SIRT6	-0.0584396	0.14101	-0.414436	0.678555	0.959514	28.6	0	1.63777	6
TAPBP	-0.0585059	0.154302	-0.379166	0.704565	0.967448	83.3	7.3509	5.71647	6
SCGN	-0.0585233	0.166277	-0.351964	0.724866	0.97187	64.3	7.12627	5.18324	6
ERGIC2	-0.0585291	0.153879	-0.380358	0.70368	0.966636	52.4	3.35811	3.56043	6
C1orf109	-0.0585296	0.173929	-0.336514	0.736483	0.973157	28.6	0	1.75688	5
RANGRF	-0.0585922	0.135992	-0.43085	0.666578	0.956571	23.8	0	1.2151	5
RPL30	-0.0585925	0.158492	-0.369688	0.711615	0.968732	97.6	8.17041	7.80015	6
BAG1	-0.0586101	0.157661	-0.371748	0.71008	0.968732	88.1	6.93004	6.06076	6
RPL7A	-0.0586336	0.166742	-0.351643	0.725106	0.97187	85.7	8.05942	6.95331	6
PLEKHB1	-0.0586806	0.162596	-0.360899	0.718175	0.970082	16.7	0	0.817643	4
CEP162	-0.0587054	0.145686	-0.402958	0.686979	0.961324	33.3	0	1.8216	4
ZNF790-AS1	-0.0587081	0.132682	-0.442473	0.658147	0.955037	23.8	0	1.4818	5
STRN4	-0.0587327	0.157451	-0.373023	0.709131	0.968654	50	0.593925	3.2155	6
PREB	-0.0587909	0.162105	-0.362672	0.71685	0.969308	45.2	0	3.05272	6
FAM57A	-0.0587976	0.171017	-0.34381	0.730989	0.97187	33.3	0	2.04911	6
ATAT1	-0.0588438	0.154599	-0.380621	0.703484	0.966636	19	0	0.991909	4
UBE2D4	-0.058863	0.153833	-0.382642	0.701985	0.965824	28.6	0	1.47431	4
ZFAS1	-0.0589259	0.160224	-0.367772	0.713043	0.968732	76.2	6.22289	4.77186	6
RPL10P6	-0.058936	0.160721	-0.366696	0.713845	0.968732	47.6	0	1.01174	6
PITPNA	-0.0589988	0.152904	-0.385856	0.699603	0.964973	40.5	0	2.18685	6
UFD1L	-0.0590385	0.161043	-0.3666	0.713917	0.968732	42.9	0	2.7694	6
FOXP2	-0.0591471	0.142106	-0.416219	0.677249	0.959514	33.3	0	2.09871	5
NDUFAB1	-0.0591564	0.166876	-0.354492	0.72297	0.971744	71.4	6.52786	4.9974	6
WT1-AS	-0.0592315	0.173819	-0.340764	0.733281	0.972617	28.6	0	0.490983	5
NKRF	-0.059272	0.130404	-0.454527	0.64945	0.951963	16.7	0	0.8826	4
CCDC6	-0.0593291	0.154648	-0.38364	0.701246	0.965793	33.3	0	2.12429	5
RPL41	-0.0593302	0.168309	-0.352508	0.724458	0.97182	97.6	8.24873	7.95222	6
VPS13B	-0.0594034	0.142189	-0.417779	0.676109	0.959514	38.1	0	2.01319	5
DHX37	-0.0594093	0.148596	-0.399805	0.6893	0.96235	16.7	0	0.573233	5
HIST1H4I	-0.0594172	0.161146	-0.368717	0.712338	0.968732	38.1	0	1.83038	6
TLE3	-0.0594841	0.162076	-0.367014	0.713609	0.968732	42.9	0	2.60747	6
MPRIP	-0.0594888	0.177736	-0.334703	0.737849	0.973195	57.1	1.59149	3.07661	6
ARL8B	-0.0595392	0.173283	-0.343596	0.73115	0.97187	66.7	6.86041	4.92297	6
LYPLA2	-0.0595517	0.163491	-0.364251	0.715671	0.968865	54.8	3.51481	3.48185	6
LINC01024	-0.0595836	0.138047	-0.431619	0.666019	0.956571	21.4	0	1.02169	4
MAGI3	-0.0596441	0.155025	-0.384739	0.700431	0.965598	23.8	0	1.2705	5
ISYNA1	-0.0596507	0.151247	-0.394392	0.693292	0.963031	38.1	0	2.51046	6
EIF5B	-0.0596645	0.162632	-0.366869	0.713717	0.968732	83.3	6.14428	5.12737	6
MSI2	-0.0597333	0.146787	-0.406938	0.684054	0.960669	57.1	2.21551	2.62493	6
EIF2S3	-0.0599354	0.153122	-0.391424	0.695484	0.963546	73.8	6.48918	5.17843	6
OSBP2	-0.0599938	0.14487	-0.414123	0.678784	0.959514	16.7	0	0.920312	4
BFAR	-0.0602443	0.173419	-0.347392	0.728297	0.97187	81	2.89877	2.95155	6
COMMD1	-0.060262	0.153209	-0.393332	0.694074	0.963134	50	0.422197	2.78999	6
PRCC	-0.0602805	0.145654	-0.413861	0.678976	0.959514	38.1	0	2.04406	5
NEDD9	-0.0603224	0.157344	-0.383378	0.701439	0.965793	42.9	0	2.35924	5
NUBP2	-0.0606	0.161129	-0.376095	0.706846	0.968082	35.7	0	2.31004	6
WBSCR22	-0.0606957	0.155884	-0.389366	0.697005	0.964029	78.6	7.23439	5.85082	6
IFNGR1	-0.0607053	0.154207	-0.393661	0.693832	0.963031	50	0.833682	3.20743	6
REEP1	-0.0607247	0.168076	-0.361292	0.717881	0.969812	19	0	1.2139	6
ATL2	-0.0608213	0.144948	-0.419608	0.674772	0.959514	21.4	0	0.630082	4
AC078941.1	-0.0608357	0.149808	-0.406091	0.684676	0.960669	28.6	0	0.631827	4
SDHB	-0.0608848	0.162152	-0.375479	0.707304	0.968113	54.8	6.68557	4.28065	6
UNC93B1	-0.0608946	0.147192	-0.413708	0.679088	0.959514	14.3	0	0.847894	4
LARP4	-0.0609174	0.15477	-0.393598	0.693878	0.963031	61.9	4.35139	3.98184	6
PDZRN3	-0.060941	0.181158	-0.336396	0.736572	0.973157	19	0	1.09118	5
B4GALT1	-0.0609519	0.153068	-0.398201	0.690482	0.962978	52.4	3.16425	3.01657	6
PXN	-0.0609559	0.166157	-0.366858	0.713725	0.968732	52.4	1.97845	2.82039	5
ALCAM	-0.0609617	0.158834	-0.383807	0.701121	0.965793	88.1	7.56516	6.21882	6
TNKS	-0.0610348	0.163884	-0.372427	0.709575	0.968718	52.4	1.02725	2.83543	6
MAGI2	-0.0610522	0.174807	-0.349256	0.726897	0.97187	31	0	1.45966	5
TUBE1	-0.0610956	0.169987	-0.359414	0.719286	0.970903	23.8	0	1.39209	5
ALG2	-0.0611634	0.167247	-0.365706	0.714584	0.968732	64.3	5.47439	4.55443	6
DUSP1	-0.0611888	0.151113	-0.40492	0.685537	0.960669	31	0	2.18793	4
FAM86DP	-0.0612248	0.142353	-0.43009	0.66713	0.956571	26.2	0	1.26359	5
MTX3	-0.0612558	0.177406	-0.345285	0.72988	0.97187	26.2	0	0.851135	6
CDK5RAP2	-0.0612738	0.152741	-0.401161	0.688302	0.961868	28.6	0	1.34098	5
RPL24P4	-0.0613017	0.146409	-0.418703	0.675433	0.959514	42.9	0	0.831203	6
NRAS	-0.0613389	0.160692	-0.381718	0.70267	0.966269	42.9	0	2.38079	5
ANKRD46	-0.0613533	0.149311	-0.41091	0.681138	0.959514	42.9	0	2.57909	6
OSGEP	-0.0613543	0.148763	-0.41243	0.680024	0.959514	38.1	0	2.65452	6
BICD1	-0.06136	0.162863	-0.376759	0.706353	0.967717	28.6	0	1.59483	6
FAM172A	-0.0613687	0.156642	-0.391777	0.695223	0.963443	23.8	0	1.33013	6
DGUOK	-0.0614471	0.135525	-0.453402	0.650259	0.951963	73.8	6.1582	4.93227	6
BRF1	-0.0614489	0.16637	-0.369352	0.711866	0.968732	38.1	0	1.98028	6
CIZ1	-0.0614799	0.146058	-0.420927	0.673808	0.959035	31	0	1.76188	5
CLCC1	-0.0615524	0.152274	-0.40422	0.686051	0.960669	33.3	0	1.98809	5
SRSF3	-0.0615786	0.153314	-0.401651	0.687941	0.961571	73.8	7.54622	5.78132	6
TRAF5	-0.0616145	0.190114	-0.324092	0.745868	0.976098	16.7	0	0.829829	5
RNF139	-0.0616314	0.15436	-0.399271	0.689694	0.96277	19	0	1.00927	5
PRKD2	-0.0617048	0.163786	-0.37674	0.706367	0.967717	33.3	0	1.94382	5
NFYB	-0.06172	0.159299	-0.387447	0.698425	0.964381	21.4	0	1.20127	5
PTPN11	-0.0617301	0.158923	-0.388428	0.6977	0.964064	57.1	3.62309	3.55078	6
VTI1A	-0.0617757	0.158125	-0.390676	0.696037	0.963777	35.7	0	2.03196	5
PPP2R5C	-0.0617971	0.162541	-0.380193	0.703802	0.966636	64.3	4.78477	4.10601	6
CCDC88B	-0.0619308	0.133969	-0.462278	0.643882	0.950154	16.7	0	0.608045	5
MUL1	-0.0619913	0.156791	-0.395376	0.692566	0.963031	40.5	0	2.5537	6
EARS2	-0.0621493	0.217735	-0.285436	0.77531	0.980331	16.7	0	1.05325	3
CCDC57	-0.0621636	0.150964	-0.411777	0.680503	0.959514	28.6	0	1.33624	5
PPP4R3A	-0.0622468	0.173778	-0.358198	0.720195	0.970903	66.7	5.43717	4.30214	6
FAM122A	-0.0622765	0.147296	-0.422799	0.672442	0.958811	16.7	0	0.58382	4
SGK494	-0.0624586	0.17053	-0.366263	0.714169	0.968732	19	0	0.893165	5
SAFB2	-0.0624819	0.162285	-0.385014	0.700227	0.965576	69	5.78521	4.25599	6
BBS7	-0.0625065	0.153624	-0.40688	0.684096	0.960669	16.7	0	0.702226	5
RIMKLA	-0.0625172	0.175801	-0.355613	0.72213	0.971733	16.7	0	1.09774	4
GNPTG	-0.0625378	0.169556	-0.368833	0.712252	0.968732	59.5	4.76166	3.7898	6
VPS36	-0.0625744	0.167738	-0.37305	0.709112	0.968654	42.9	0	1.93511	6
RBBP4	-0.0625965	0.15026	-0.416586	0.676981	0.959514	54.8	3.16399	3.86669	6
DNAJC9	-0.0626554	0.143299	-0.437237	0.66194	0.955867	16.7	0	1.09627	4
RPS15A	-0.0627202	0.179282	-0.349841	0.726458	0.97187	92.9	7.2611	6.87839	6
PSEN2	-0.0627383	0.143735	-0.436487	0.662483	0.955889	28.6	0	1.41125	5
FRG1JP	-0.0627549	0.136534	-0.45963	0.645782	0.950645	21.4	0	0.332985	5
DLG4	-0.0627999	0.144015	-0.436065	0.662789	0.955889	19	0	0.532582	5
MAATS1	-0.0628379	0.161022	-0.390245	0.696355	0.963777	23.8	0	1.20965	5
MRPS5	-0.062846	0.163888	-0.383469	0.701372	0.965793	40.5	0	2.57009	6
ENTPD4	-0.0628739	0.159441	-0.39434	0.69333	0.963031	21.4	0	1.15768	4
WDR33	-0.0629119	0.16002	-0.393151	0.694208	0.963134	61.9	3.67114	3.84172	6
RNASEH2C	-0.0629358	0.159538	-0.394488	0.693221	0.963031	54.8	2.47354	3.01595	6
KDM4B	-0.0629675	0.129061	-0.487889	0.625628	0.945361	19	0	1.10916	4
C1orf21	-0.0629676	0.177375	-0.354996	0.722592	0.971744	19	0	0.954431	5
DNAAF5	-0.0629982	0.163231	-0.385945	0.699538	0.964973	31	0	1.27035	4
TBL1XR1	-0.0630124	0.170323	-0.369959	0.711413	0.968732	61.9	3.46219	4.07331	6
ZC3H12C	-0.0630708	0.15865	-0.397546	0.690965	0.963031	31	0	1.52024	5
RCE1	-0.0630936	0.143404	-0.439972	0.659957	0.955484	35.7	0	1.99607	6
FTH1P15	-0.0630953	0.143399	-0.439998	0.659938	0.955484	19	0	0.254435	4
SPPL3	-0.0631312	0.158493	-0.398321	0.690394	0.962978	45.2	0	2.81258	6
NDUFA10	-0.0631473	0.172189	-0.366732	0.713819	0.968732	61.9	3.81591	3.83454	6
GRAMD1A	-0.0632106	0.130474	-0.48447	0.628052	0.945613	16.7	0	0.939802	5
SH3PXD2A	-0.0632257	0.15647	-0.404076	0.686157	0.960669	33.3	0	1.68344	6
TMEM246	-0.0632606	0.173197	-0.365252	0.714924	0.968732	35.7	0	2.27951	6
SMIM22	-0.0633437	0.160293	-0.395176	0.692713	0.963031	31	0	1.48767	3
METTL22	-0.0633552	0.170088	-0.372484	0.709532	0.968718	16.7	0	0.927293	4
RCAN2	-0.0633747	0.157664	-0.40196	0.687714	0.961571	52.4	2.36334	3.13253	6
ABHD14A	-0.0633787	0.161858	-0.391569	0.695377	0.963527	38.1	0	2.41269	6
GPC1	-0.063463	0.188547	-0.336589	0.736427	0.973157	14.3	0	0.696591	4
THBS3	-0.0635295	0.171028	-0.371457	0.710298	0.968732	14.3	0	0.610589	5
PLEKHM1P1	-0.063532	0.185338	-0.342789	0.731757	0.971874	14.3	0	0.532117	5
ESCO1	-0.0636643	0.166668	-0.381984	0.702473	0.966217	50	0.406931	3.2917	6
COG3	-0.063673	0.153385	-0.41512	0.678054	0.959514	28.6	0	1.65236	6
UBE2F	-0.0636785	0.155046	-0.410706	0.681288	0.959514	38.1	0	2.3544	6
PBX3	-0.0637003	0.148776	-0.428164	0.668532	0.957335	40.5	0	2.41054	6
HADH	-0.0638139	0.166748	-0.382696	0.701945	0.965824	16.7	0	0.726452	5
ZNF460	-0.0638329	0.142882	-0.446752	0.655054	0.95349	21.4	0	1.48934	4
TM9SF2	-0.0639868	0.155442	-0.411643	0.680601	0.959514	73.8	7.34804	6.11269	6
TMEM198	-0.0639869	0.154319	-0.414639	0.678406	0.959514	26.2	0	1.23018	5
C5orf63	-0.0641312	0.148847	-0.430853	0.666575	0.956571	19	0	1.2185	5
SIK2	-0.0641875	0.181339	-0.353965	0.723365	0.971744	38.1	0	2.0055	5
PPP1R21	-0.0642271	0.145186	-0.442379	0.658215	0.955037	28.6	0	1.64068	6
PTPN4	-0.0642276	0.158547	-0.405102	0.685402	0.960669	35.7	0	1.65922	6
CDC34	-0.0642282	0.152449	-0.42131	0.673529	0.959034	42.9	0	2.52234	6
SHOC2	-0.0642881	0.165116	-0.389352	0.697016	0.964029	50	1.73828	3.14865	5
COPS6	-0.064411	0.171312	-0.375985	0.706928	0.968082	52.4	3.22189	3.58771	6
STAG3L5P-PVRIG2P-PILRB	-0.0645341	0.158363	-0.407507	0.683635	0.960669	21.4	0	0.755292	5
SCAMP2	-0.0645394	0.155608	-0.414756	0.678321	0.959514	64.3	5.38846	4.16484	5
RBM18	-0.0645549	0.158502	-0.407282	0.683801	0.960669	21.4	0	1.59055	5
AP1M1	-0.0645959	0.167202	-0.386335	0.699249	0.964973	40.5	0	2.82119	6
MANBA	-0.0646196	0.144681	-0.446635	0.655139	0.95349	31	0	1.88189	5
RAI2	-0.0646824	0.162524	-0.397986	0.690641	0.962978	33.3	0	1.89974	6
MSTO2P	-0.0647536	0.155269	-0.417041	0.676648	0.959514	19	0	0.783634	4
ZNF397	-0.0647832	0.147756	-0.438446	0.661063	0.955525	54.8	1.44777	2.93754	6
ADSL	-0.0648357	0.148045	-0.437947	0.661425	0.955525	35.7	0	2.4993	5
UFL1	-0.0648564	0.176902	-0.366623	0.7139	0.968732	42.9	0	2.31375	6
LAMC1	-0.0648635	0.177584	-0.365255	0.714921	0.968732	23.8	0	1.37943	5
SSBP2	-0.0649418	0.157399	-0.412594	0.679904	0.959514	61.9	4.02255	4.154	6
HUWE1	-0.0649484	0.15347	-0.423199	0.67215	0.958712	76.2	5.78991	4.98005	6
CYP4F3	-0.065039	0.167492	-0.388311	0.697786	0.964064	26.2	0	1.53861	4
ZNF316	-0.0651187	0.137101	-0.474969	0.634809	0.948001	19	0	0.799445	6
MTMR3	-0.0651857	0.165483	-0.393912	0.693646	0.963031	23.8	0	0.813048	6
RBM12	-0.0652489	0.152481	-0.427914	0.668714	0.957335	33.3	0	1.68944	6
RPL7P6	-0.0652583	0.153178	-0.42603	0.670086	0.957749	23.8	0	0.288119	6
CTDSPL2	-0.0652834	0.170702	-0.38244	0.702135	0.965881	45.2	0	2.28374	6
MUC13	-0.0653269	0.161668	-0.404081	0.686153	0.960669	45.2	0	3.26362	5
DIAPH2	-0.0653399	0.152435	-0.428642	0.668184	0.957108	31	0	1.48361	5
CFAP97	-0.0653471	0.153135	-0.426728	0.669577	0.957562	42.9	0	2.15696	6
ATP6V0A2	-0.0653581	0.141986	-0.460313	0.645291	0.950645	40.5	0	1.89909	5
CFDP1	-0.0653729	0.164741	-0.396822	0.691499	0.963031	69	5.12919	4.18345	6
CORO7	-0.0654105	0.167252	-0.39109	0.695731	0.96373	28.6	0	1.60607	5
DUSP26	-0.0654269	0.158724	-0.412206	0.680189	0.959514	50	0.947324	3.63766	6
STX1A	-0.0655201	0.170883	-0.383421	0.701408	0.965793	76.2	6.11756	4.76188	6
UGP2	-0.0655588	0.16389	-0.400016	0.689144	0.96235	50	1.49018	3.22429	6
C1orf174	-0.0656761	0.149483	-0.439355	0.660404	0.955484	40.5	0	2.27926	5
PROSC	-0.065707	0.155153	-0.423498	0.671932	0.958614	47.6	0	3.39751	5
IL2	-0.0657375	0.158688	-0.414257	0.678686	0.959514	16.7	0	0.381108	3
CHCHD2	-0.0657931	0.159126	-0.413465	0.679266	0.959514	95.2	8.4449	7.68579	6
CNIH4	-0.0658096	0.154288	-0.426538	0.669716	0.957562	57.1	2.66765	3.24075	6
TFF3	-0.0658225	0.166698	-0.394862	0.692945	0.963031	35.7	0	1.9099	6
PA2G4	-0.0658482	0.165478	-0.397927	0.690684	0.962978	66.7	5.57473	4.17091	6
CRELD1	-0.0658804	0.140192	-0.469929	0.638406	0.949494	31	0	2.07526	5
ACOX1	-0.0660263	0.145605	-0.453462	0.650216	0.951963	35.7	0	1.90004	6
CLDN7	-0.066066	0.146304	-0.451567	0.651581	0.951963	71.4	7.79245	5.47182	6
MTA2	-0.0660967	0.157565	-0.419487	0.67486	0.959514	28.6	0	0.898732	6
C11orf68	-0.0661556	0.156535	-0.422625	0.672569	0.958854	16.7	0	1.02114	4
NPM1P40	-0.0661588	0.128643	-0.514281	0.607056	0.940529	16.7	0	0.238438	4
POP7	-0.0661968	0.168461	-0.392949	0.694357	0.963134	66.7	5.90129	4.2895	6
APPL2	-0.066206	0.168524	-0.392859	0.694424	0.963134	47.6	0	3.0969	6
HSPBP1	-0.0662069	0.149259	-0.443571	0.657353	0.954862	52.4	1.74232	3.40123	6
RPL13AP20	-0.066233	0.154255	-0.429373	0.667652	0.956745	35.7	0	0.49239	5
OSCP1	-0.0663219	0.162371	-0.408459	0.682937	0.960307	23.8	0	1.56074	6
FAM135B	-0.0664641	0.149252	-0.445314	0.656093	0.954114	50	0.40796	2.13724	6
MFF	-0.0665424	0.170991	-0.389158	0.697159	0.964029	42.9	0	2.87103	6
POM121C	-0.066555	0.159413	-0.417501	0.676312	0.959514	69	3.25112	3.39232	6
NDUFS3	-0.0666738	0.150544	-0.442886	0.657849	0.955037	50	1.53471	3.44899	6
NDUFB3	-0.0667048	0.170945	-0.390211	0.69638	0.963777	64.3	5.99262	4.4511	6
TMX1	-0.0667778	0.157238	-0.424693	0.671061	0.958034	45.2	0	3.15301	6
CKB	-0.0668195	0.157958	-0.423021	0.67228	0.958712	73.8	6.73462	5.2794	6
POLD2	-0.0668269	0.161429	-0.413971	0.678895	0.959514	40.5	0	2.83289	5
MAOA	-0.066848	0.152633	-0.437965	0.661411	0.955525	21.4	0	1.13505	5
UBAC1	-0.0668488	0.141152	-0.473594	0.63579	0.948515	19	0	1.02088	5
GSR	-0.0668548	0.164667	-0.406	0.684743	0.960669	42.9	0	1.74583	6
DNAJC25	-0.0669022	0.164066	-0.407777	0.683437	0.960669	40.5	0	2.59202	5
TTC14	-0.0669097	0.169588	-0.394543	0.69318	0.963031	26.2	0	1.39844	6
ATF4P4	-0.0670104	0.163551	-0.409721	0.68201	0.95958	21.4	0	0.330025	5
CARHSP1	-0.0670173	0.162106	-0.413417	0.679301	0.959514	50	0.609888	2.29056	6
UXS1	-0.0670603	0.162632	-0.412343	0.680088	0.959514	33.3	0	1.6023	5
SNAPC2	-0.0671885	0.164994	-0.407217	0.683849	0.960669	33.3	0	1.81527	6
KDM5A	-0.0672404	0.154787	-0.434406	0.663993	0.956154	64.3	5.45866	4.16263	6
BAIAP3	-0.0672635	0.133715	-0.503035	0.61494	0.943147	28.6	0	1.41809	5
CITED2	-0.0672987	0.158528	-0.424522	0.671185	0.958079	52.4	1.54988	2.24551	6
TCTN1	-0.067326	0.17465	-0.385491	0.699873	0.965217	38.1	0	1.95488	6
ENPP1	-0.0673453	0.164131	-0.410316	0.681574	0.959514	47.6	0	3.32968	6
STAG3L4	-0.0673673	0.138807	-0.485331	0.627442	0.945613	21.4	0	0.966566	6
PROSER1	-0.0673833	0.144043	-0.467799	0.639928	0.949568	23.8	0	1.44716	6
HGSNAT	-0.067404	0.158357	-0.425646	0.670366	0.957749	31	0	1.87699	5
DACH1	-0.0674875	0.163158	-0.413634	0.679142	0.959514	40.5	0	2.49177	6
FAM153B	-0.0674958	0.111098	-0.607536	0.543495	0.932391	16.7	0	0.601396	5
ZNF497	-0.0675188	0.156486	-0.431468	0.666128	0.956571	14.3	0	0.747452	4
ARL10	-0.0675788	0.148912	-0.453815	0.649962	0.951963	35.7	0	1.69328	6
ZNF260	-0.0676154	0.167028	-0.404815	0.685614	0.960669	28.6	0	1.59227	6
UBR1	-0.0676342	0.149373	-0.452787	0.650702	0.951963	35.7	0	1.76272	6
OGDH	-0.0676868	0.176902	-0.382622	0.702	0.965824	28.6	0	1.79438	5
BCCIP	-0.067816	0.151594	-0.447353	0.65462	0.953248	59.5	3.23258	3.14593	6
MBD4	-0.0678529	0.148049	-0.458315	0.646726	0.951054	38.1	0	2.03451	6
MTHFD2	-0.0678898	0.165569	-0.41004	0.681777	0.959514	40.5	0	2.74427	5
BCL6	-0.0679624	0.160955	-0.422244	0.672847	0.958854	35.7	0	2.42904	6
EIF2S2	-0.0680072	0.157736	-0.431145	0.666363	0.956571	69	3.67914	3.68474	6
CEBPZOS	-0.068035	0.165327	-0.411518	0.680693	0.959514	54.8	2.46617	3.13205	6
NUP43	-0.0680354	0.151829	-0.448105	0.654078	0.952988	42.9	0	1.84906	6
RPSAP12	-0.0680541	0.148314	-0.458851	0.646341	0.95079	23.8	0	0.438015	3
RALY	-0.0681219	0.172816	-0.394187	0.693443	0.963031	64.3	4.99155	4.09541	6
RPL7P23	-0.0681933	0.164428	-0.414731	0.678338	0.959514	33.3	0	0.515842	6
DHDDS	-0.0681958	0.163605	-0.416833	0.6768	0.959514	52.4	1.1899	3.11214	6
SLC44A3	-0.0682238	0.15432	-0.442093	0.658422	0.955068	14.3	0	0.724299	5
NOP14	-0.0682335	0.17406	-0.392012	0.695049	0.963443	28.6	0	1.42977	5
PYM1	-0.0682557	0.158337	-0.431077	0.666412	0.956571	47.6	0	2.94718	6
HNRNPA1P48	-0.0682699	0.156199	-0.43707	0.662061	0.955889	52.4	1.07536	1.25271	6
AFTPH	-0.0684076	0.153195	-0.446541	0.655206	0.95349	42.9	0	2.32946	6
NOP58	-0.0684103	0.152685	-0.44805	0.654117	0.952988	85.7	6.15121	5.64546	6
THAP5	-0.0684892	0.165379	-0.414135	0.678775	0.959514	57.1	2.21015	3.14077	5
GTF2E2	-0.0685541	0.154813	-0.442818	0.657897	0.955037	42.9	0	2.84792	6
PCID2	-0.0685602	0.169715	-0.403973	0.686232	0.960669	33.3	0	2.25977	4
TRIM26	-0.0685815	0.132807	-0.5164	0.605575	0.939773	21.4	0	1.21986	5
SYNE2	-0.0686271	0.184565	-0.371831	0.710019	0.968732	16.7	0	0.89703	4
LMO1	-0.0687052	0.150821	-0.45554	0.648721	0.951963	40.5	0	2.30494	6
C11orf1	-0.0687179	0.125087	-0.54936	0.582759	0.93871	14.3	0	0.860639	4
STK35	-0.0687198	0.163648	-0.419925	0.67454	0.959514	19	0	1.14664	5
TRAPPC5	-0.0687549	0.148664	-0.462487	0.643732	0.950101	64.3	4.05317	2.97918	6
CD24	-0.0688045	0.150489	-0.457205	0.647523	0.951129	38.1	0	2.47185	6
MPG	-0.0688103	0.152187	-0.452144	0.651165	0.951963	35.7	0	2.14091	6
ATP11A	-0.0688724	0.133856	-0.514528	0.606883	0.940529	19	0	0.863672	4
IGFBP7	-0.0688807	0.161532	-0.426421	0.669801	0.957562	71.4	6.96065	5.11331	6
TBK1	-0.0689085	0.159215	-0.432802	0.665158	0.956571	47.6	0	2.56241	6
IER3IP1	-0.0690693	0.167827	-0.411551	0.680668	0.959514	81	6.80445	5.58701	6
FTH1P3	-0.069188	0.169437	-0.408341	0.683023	0.960307	61.9	1.60485	1.60292	5
ZNF555	-0.0691913	0.160746	-0.430439	0.666876	0.956571	14.3	0	0.625912	4
LRRC37A3	-0.0692242	0.163214	-0.424131	0.671471	0.958354	21.4	0	0.883308	6
TMEM199	-0.0693645	0.141508	-0.49018	0.624007	0.944177	26.2	0	1.77485	6
ZNF544	-0.0694241	0.185613	-0.374026	0.708385	0.968405	38.1	0	1.67823	5
PAX8-AS1	-0.0694319	0.144275	-0.481248	0.63034	0.946758	19	0	0.966442	4
MAP3K1	-0.0694358	0.166093	-0.418053	0.675908	0.959514	19	0	0.745753	5
GEMIN8	-0.069486	0.164709	-0.421872	0.673119	0.958931	21.4	0	1.13341	4
RERE	-0.0694894	0.157242	-0.441926	0.658543	0.95511	54.8	1.49423	2.74939	6
HERC1	-0.0696103	0.158341	-0.439621	0.660212	0.955484	50	1.13183	2.84085	6
KPNA2	-0.0696695	0.157418	-0.442577	0.658072	0.955037	47.6	0	3.21175	6
HSPE1P3	-0.0696835	0.172414	-0.404164	0.686092	0.960669	42.9	0	0.677367	6
RAB2B	-0.0697275	0.14205	-0.490865	0.623522	0.944177	31	0	0.994208	4
DIRAS2	-0.0698097	0.13399	-0.521008	0.602361	0.939773	14.3	0	0.865929	4
DPF2	-0.0698744	0.147862	-0.472565	0.636523	0.948844	52.4	0.814891	2.93628	6
ATP5EP2	-0.0698843	0.164884	-0.42384	0.671683	0.958466	81	3.0676	2.54144	6
SLC8B1	-0.0700104	0.142181	-0.492405	0.622433	0.944	16.7	0	0.928696	5
ATP6V1A	-0.0700902	0.173853	-0.403157	0.686833	0.961249	57.1	2.58881	3.74773	6
LRRC41	-0.0700987	0.159648	-0.439083	0.660602	0.955484	61.9	4.91542	4.42444	6
PAPOLG	-0.0701024	0.14752	-0.475205	0.634641	0.948001	21.4	0	1.363	6
DCLRE1A	-0.0701492	0.176279	-0.397945	0.690671	0.962978	16.7	0	0.859794	5
HSD17B11	-0.070173	0.152395	-0.460467	0.645181	0.950645	26.2	0	1.49902	6
RSAD2	-0.0702202	0.147023	-0.477612	0.632927	0.947563	66.7	7.86171	6.34026	6
DAAM1	-0.070274	0.154741	-0.45414	0.649728	0.951963	66.7	4.0298	3.55883	6
DIXDC1	-0.0703227	0.166594	-0.42212	0.672937	0.958854	21.4	0	0.730206	5
CDIPT	-0.0703996	0.160726	-0.438011	0.661379	0.955525	52.4	4.64304	3.66994	6
CIDECP	-0.0704819	0.156908	-0.449191	0.653294	0.952988	31	0	1.79417	6
MAP1LC3B	-0.0704879	0.168554	-0.418193	0.675806	0.959514	88.1	7.92618	7.12206	6
CWF19L2	-0.0705025	0.164366	-0.428935	0.667971	0.957069	45.2	0	2.27304	5
MYL12BP1	-0.0705267	0.148542	-0.474794	0.634934	0.948001	23.8	0	0.433326	4
PIGB	-0.0705852	0.127905	-0.551858	0.581046	0.93871	16.7	0	0.552738	4
C22orf29	-0.0706625	0.170792	-0.413734	0.679069	0.959514	23.8	0	0.988226	5
FAM114A2	-0.0707577	0.164325	-0.430596	0.666762	0.956571	23.8	0	1.37891	5
JAM3	-0.0708276	0.152603	-0.464131	0.642554	0.949887	35.7	0	2.1966	5
SLK	-0.0708475	0.167185	-0.423768	0.671735	0.958466	78.6	5.33028	4.17034	6
PTBP2	-0.0710476	0.150792	-0.471163	0.637524	0.949339	40.5	0	2.22154	6
ORC4	-0.0710746	0.15529	-0.457689	0.647176	0.951129	47.6	0	3.03684	6
VPS4B	-0.0710797	0.150056	-0.473689	0.635722	0.948515	47.6	0	2.46385	5
EIF1B	-0.0710864	0.168636	-0.421536	0.673363	0.958931	73.8	7.15014	5.43783	6
TRAPPC2B	-0.0711034	0.17301	-0.410979	0.681088	0.959514	35.7	0	2.10066	5
CCDC122	-0.0711178	0.119848	-0.593398	0.552915	0.932438	21.4	0	0.774108	3
NPIPA1	-0.0711347	0.158268	-0.449457	0.653102	0.952902	33.3	0	1.01004	6
SLC37A3	-0.071135	0.133621	-0.532362	0.594475	0.93871	26.2	0	1.46998	5
SIRT1	-0.0711561	0.154251	-0.461301	0.644582	0.950588	47.6	0	2.6711	6
LUZP2	-0.0711669	0.172321	-0.412989	0.679614	0.959514	14.3	0	0.654167	5
ABHD8	-0.0711741	0.140582	-0.50628	0.61266	0.943026	19	0	0.897006	4
AGPAT2	-0.071266	0.160985	-0.442687	0.657992	0.955037	57.1	6.33025	4.07378	5
MTOR	-0.0712699	0.151565	-0.470226	0.638193	0.949494	28.6	0	1.73747	5
BOP1	-0.0712829	0.149484	-0.476861	0.633461	0.947563	19	0	1.21082	4
GKAP1	-0.0713331	0.148888	-0.479106	0.631864	0.947474	23.8	0	1.25528	6
C14orf105	-0.071362	0.146495	-0.487129	0.626167	0.945361	16.7	0	0.921031	5
NLGN1	-0.071402	0.137445	-0.519494	0.603416	0.939773	23.8	0	1.2405	6
ASXL3	-0.0714089	0.159666	-0.44724	0.654702	0.953248	38.1	0	2.35542	5
MED27	-0.0714241	0.150014	-0.476116	0.633992	0.947563	23.8	0	1.49076	5
POFUT2	-0.0714275	0.166711	-0.42845	0.668323	0.957175	50	0.833682	2.21845	6
THYN1	-0.0714996	0.15787	-0.452903	0.650619	0.951963	28.6	0	1.91649	5
PSMG3-AS1	-0.0715557	0.134874	-0.530537	0.59574	0.93877	16.7	0	0.878736	4
NAP1L3	-0.0715624	0.155568	-0.460007	0.645511	0.950645	31	0	1.96385	5
TMEM175	-0.0716167	0.16341	-0.438263	0.661196	0.955525	45.2	0	2.82719	5
NREP	-0.0716684	0.166566	-0.430271	0.666999	0.956571	16.7	0	1.02452	5
RSBN1L	-0.0717235	0.182238	-0.393571	0.693898	0.963031	61.9	5.41978	3.791	6
OAZ2	-0.0717273	0.15867	-0.452052	0.651231	0.951963	66.7	6.29465	4.57048	6
ZNF283	-0.0717437	0.15666	-0.457958	0.646983	0.951054	38.1	0	1.23002	5
EHBP1L1	-0.0717613	0.137846	-0.520592	0.602651	0.939773	19	0	0.907877	5
SECISBP2	-0.0717769	0.148316	-0.483945	0.628425	0.945757	35.7	0	1.99152	6
ZNF213-AS1	-0.0718247	0.136753	-0.525214	0.599434	0.93963	23.8	0	1.2109	5
GGA3	-0.0718265	0.142677	-0.503421	0.614668	0.943089	26.2	0	1.4376	5
ST3GAL3	-0.0718327	0.158356	-0.453614	0.650107	0.951963	26.2	0	1.18888	6
UTP3	-0.0718376	0.154376	-0.465341	0.641687	0.949568	40.5	0	2.25966	6
GIT1	-0.0718467	0.148176	-0.484876	0.627764	0.945613	45.2	0	2.51741	6
ITGAE	-0.071866	0.156619	-0.458858	0.646336	0.95079	26.2	0	1.52771	5
GLT1D1	-0.0718889	0.148541	-0.483966	0.62841	0.945757	28.6	0	1.0741	4
TJP2	-0.0719172	0.16533	-0.434992	0.663568	0.956154	38.1	0	2.50501	5
ZNF254	-0.0719209	0.171533	-0.419283	0.675009	0.959514	35.7	0	1.30723	6
GAD2	-0.0720222	0.162878	-0.442185	0.658355	0.955068	61.9	4.90448	4.14591	6
YRDC	-0.0720238	0.159486	-0.451599	0.651558	0.951963	35.7	0	2.51993	6
SRSF7	-0.0720294	0.165481	-0.435272	0.663365	0.956154	59.5	6.45851	4.64954	6
AC012146.7	-0.0720514	0.129798	-0.555104	0.578823	0.93871	19	0	0.811606	4
GOLGA3	-0.0720701	0.174847	-0.412189	0.680201	0.959514	64.3	5.66445	4.27414	6
POLR1D	-0.0720745	0.160267	-0.449714	0.652917	0.952848	59.5	4.09527	3.87913	6
CHORDC1	-0.0721192	0.145833	-0.494533	0.62093	0.94329	38.1	0	2.32646	6
COX7CP1	-0.0721503	0.169692	-0.425184	0.670703	0.957921	21.4	0	0.323299	4
B9D1	-0.0721611	0.145469	-0.496059	0.619853	0.94323	33.3	0	1.77989	6
C5orf24	-0.0721784	0.169837	-0.424986	0.670847	0.957994	69	4.75338	4.27507	6
SNX4	-0.0722029	0.131335	-0.549761	0.582483	0.93871	21.4	0	1.22561	5
MFSD14B	-0.0722511	0.144954	-0.498442	0.618172	0.94323	38.1	0	1.85565	5
FBXO31	-0.0722585	0.143157	-0.504751	0.613734	0.943089	21.4	0	1.04598	5
PDE7B	-0.0723596	0.167429	-0.43218	0.665611	0.956571	14.3	0	0.684737	4
B4GALNT3	-0.072361	0.156186	-0.463299	0.64315	0.949887	52.4	1.70052	2.48865	6
PTDSS2	-0.0723664	0.177926	-0.406722	0.684212	0.960669	16.7	0	1.03189	4
PCSK7	-0.0723713	0.144136	-0.502105	0.615594	0.94323	52.4	1.11605	2.75887	6
SNAP47	-0.072435	0.139478	-0.519329	0.603531	0.939773	35.7	0	2.70766	5
BNIP1	-0.0724717	0.186264	-0.38908	0.697217	0.964029	26.2	0	1.50519	6
DVL3	-0.0726777	0.154245	-0.471183	0.63751	0.949339	57.1	2.85161	3.25529	6
MAP7D3	-0.0726971	0.146913	-0.49483	0.62072	0.943249	38.1	0	2.00069	5
SRGAP2C	-0.0727066	0.155873	-0.466449	0.640894	0.949568	19	0	0.678787	4
GLTSCR2	-0.0727303	0.167302	-0.434725	0.663762	0.956154	59.5	1.81817	3.03047	6
COX11	-0.0727418	0.166037	-0.438106	0.661309	0.955525	52.4	5.28135	3.85479	6
NPIPB12	-0.0727983	0.166892	-0.4362	0.662691	0.955889	19	0	0.284377	5
SUMF1	-0.0728206	0.140815	-0.517138	0.60506	0.939773	31	0	2.11054	5
MANF	-0.072851	0.16151	-0.451063	0.651944	0.951963	40.5	0	2.48678	4
MRPL1	-0.0728767	0.16738	-0.435398	0.663274	0.956154	33.3	0	1.44864	5
CNTD1	-0.0728795	0.156347	-0.466139	0.641116	0.949568	14.3	0	0.903787	3
IFT74	-0.0728976	0.167736	-0.434597	0.663855	0.956154	38.1	0	1.83824	6
ZNF250	-0.0729163	0.135476	-0.538224	0.590423	0.93871	19	0	0.871856	4
SELENOM	-0.0729762	0.156895	-0.465127	0.641841	0.949568	35.7	0	2.17819	5
ANKZF1	-0.0729802	0.153728	-0.474738	0.634974	0.948001	21.4	0	1.32306	4
TNS2	-0.0730062	0.146665	-0.497774	0.618643	0.94323	11.9	0	0.633318	4
NAXD	-0.0730375	0.158835	-0.459834	0.645636	0.950645	28.6	0	1.84761	6
PPM1G	-0.0730551	0.154973	-0.471406	0.637351	0.949339	64.3	6.17955	4.51838	6
RPL3P10	-0.073111	0.148576	-0.492077	0.622665	0.944	16.7	0	0.226129	4
C2CD2L	-0.0731549	0.138787	-0.527101	0.598124	0.93963	21.4	0	0.774695	5
GNG2	-0.0731684	0.164551	-0.444656	0.656569	0.954394	57.1	2.83086	3.44654	6
PPP1R11	-0.0732473	0.158028	-0.463509	0.643	0.949887	57.1	5.37113	3.91725	6
GNAQ	-0.0733088	0.154394	-0.474816	0.634918	0.948001	52.4	2.10171	3.03824	6
NUP62	-0.0733338	0.16895	-0.434057	0.664247	0.956386	59.5	2.3247	3.29641	6
ARMC5	-0.0733658	0.13682	-0.536221	0.591806	0.93871	21.4	0	1.07978	5
MRPL48	-0.0733839	0.150053	-0.489054	0.624804	0.944966	31	0	1.60635	4
MRPL2	-0.0733856	0.161984	-0.453043	0.650518	0.951963	35.7	0	2.08306	5
SNRPA	-0.0734166	0.133561	-0.549687	0.582534	0.93871	23.8	0	1.00383	5
CAPZA2	-0.073474	0.156735	-0.468778	0.639229	0.949568	76.2	8.09761	6.1698	6
C20orf27	-0.0735087	0.150998	-0.486819	0.626386	0.945361	16.7	0	0.760717	5
ATP6V0C	-0.0735287	0.1673	-0.439501	0.660298	0.955484	61.9	2.565	1.91918	6
NFRKB	-0.073544	0.178996	-0.410869	0.681169	0.959514	23.8	0	1.38165	6
GYG1	-0.0735802	0.155668	-0.472673	0.636446	0.948844	57.1	5.34023	4.42048	6
NEGR1	-0.0736689	0.153966	-0.478475	0.632312	0.947563	23.8	0	0.693964	5
AC005532.5	-0.0736854	0.205636	-0.358329	0.720097	0.970903	16.7	0	0.975092	4
FRY	-0.0738003	0.126472	-0.583532	0.559535	0.932548	28.6	0	1.46951	6
RALGAPA2	-0.073845	0.150403	-0.49098	0.62344	0.944177	42.9	0	2.43029	6
METRN	-0.0739	0.161018	-0.458956	0.646265	0.95079	47.6	0	2.62695	5
ADAM17	-0.0739022	0.148911	-0.496285	0.619693	0.94323	28.6	0	1.53886	6
EMD	-0.0739556	0.165064	-0.448043	0.654122	0.952988	50	0.481438	1.90242	6
USP46	-0.0739851	0.197487	-0.374633	0.707933	0.968405	21.4	0	0.80797	4
C9orf172	-0.0739975	0.145931	-0.507073	0.612104	0.942692	16.7	0	0.480152	4
CCDC92	-0.0740254	0.153947	-0.480852	0.630622	0.946851	40.5	0	2.05289	6
KCNB2	-0.0740717	0.141905	-0.521983	0.601682	0.93963	23.8	0	1.09177	5
MAPK8IP2	-0.0741316	0.172369	-0.430076	0.66714	0.956571	57.1	3.68989	3.45025	6
SUN2	-0.0741828	0.157361	-0.471417	0.637343	0.949339	54.8	2.0074	2.90101	6
LINC01481_ENSG00000257815	-0.0741903	0.184513	-0.402086	0.68762	0.961571	21.4	0	1.09182	4
MKKS	-0.0742064	0.144985	-0.511821	0.608776	0.94092	52.4	2.18339	3.38234	5
ZNF251	-0.074215	0.139494	-0.532032	0.594704	0.93871	14.3	0	0.713804	5
STX6	-0.0743104	0.161494	-0.460143	0.645414	0.950645	35.7	0	2.03279	6
ESRRA	-0.0743118	0.153089	-0.485415	0.627382	0.945613	28.6	0	1.68705	6
IBA57	-0.0743248	0.134269	-0.553553	0.579885	0.93871	16.7	0	0.509514	5
CUTA	-0.0743482	0.156046	-0.47645	0.633754	0.947563	90.5	7.70782	6.84943	6
FBXL17	-0.0744806	0.149976	-0.496616	0.61946	0.94323	16.7	0	0.902272	4
TMEM189	-0.0745763	0.155769	-0.478762	0.632108	0.947563	40.5	0	2.0295	6
PPP2CB	-0.0745928	0.170216	-0.438223	0.661225	0.955525	47.6	0	3.09701	6
DIDO1	-0.0746506	0.152364	-0.48995	0.624169	0.944177	45.2	0	2.51611	6
RSU1	-0.0747054	0.146024	-0.511597	0.608933	0.94092	21.4	0	1.10738	5
CTNND1	-0.0747926	0.1697	-0.440734	0.659405	0.955484	64.3	3.26927	3.74368	6
ASRGL1	-0.074825	0.189613	-0.394621	0.693123	0.963031	16.7	0	0.809729	4
POLR3C	-0.0748329	0.176897	-0.423032	0.672272	0.958712	28.6	0	1.63371	5
AGO3	-0.0748598	0.146988	-0.509292	0.610548	0.941189	54.8	1.8187	3.07485	6
RNPEP	-0.0749576	0.165694	-0.452384	0.650992	0.951963	26.2	0	1.83841	5
AKAP10	-0.0749747	0.15033	-0.498735	0.617966	0.94323	31	0	1.62244	6
GTF3C4	-0.0750001	0.163763	-0.45798	0.646967	0.951054	38.1	0	2.12193	5
POMZP3	-0.075078	0.149821	-0.501118	0.616288	0.94323	26.2	0	1.34029	6
PCCA	-0.0751664	0.174137	-0.431652	0.665994	0.956571	14.3	0	0.804719	4
PCK2	-0.075173	0.139189	-0.54008	0.589142	0.93871	28.6	0	1.90487	5
CWC22	-0.0751828	0.139849	-0.537601	0.590853	0.93871	38.1	0	1.98999	6
SCG3	-0.0753048	0.16169	-0.465737	0.641404	0.949568	90.5	7.36345	6.75554	6
SEC61A2	-0.0753744	0.129198	-0.583404	0.559622	0.932548	23.8	0	1.44809	6
HMG20B	-0.0754716	0.173731	-0.434416	0.663987	0.956154	40.5	0	1.98535	6
MRPS18C	-0.075493	0.145101	-0.520277	0.60287	0.939773	54.8	3.54241	3.436	6
ZNF549	-0.0755095	0.173708	-0.434693	0.663785	0.956154	16.7	0	1.02585	5
HINFP	-0.075514	0.169626	-0.445179	0.65619	0.954114	33.3	0	1.82731	4
CDC42SE2	-0.0755863	0.165913	-0.455578	0.648693	0.951963	69	6.15804	4.67229	6
POLR2M	-0.0756186	0.154777	-0.488565	0.62515	0.944966	21.4	0	1.18737	6
RAI14	-0.0756224	0.17339	-0.43614	0.662735	0.955889	28.6	0	1.59858	6
YLPM1	-0.075713	0.161169	-0.469773	0.638517	0.949494	50	0.439358	2.73493	6
PRKAA1	-0.0757747	0.152975	-0.495341	0.620359	0.94323	38.1	0	1.97706	5
PCMTD2	-0.0757893	0.159181	-0.47612	0.633989	0.947563	38.1	0	1.73937	5
CDC42	-0.0759209	0.152578	-0.497588	0.618775	0.94323	88.1	7.37662	6.34431	6
EED	-0.0759798	0.157882	-0.481243	0.630343	0.946758	16.7	0	0.636735	4
DOLPP1	-0.0761674	0.126507	-0.602082	0.547119	0.932391	16.7	0	0.95191	3
ITFG1	-0.0761877	0.172527	-0.441598	0.65878	0.955278	64.3	4.87406	4.18932	6
TBCEL	-0.0762072	0.153675	-0.495899	0.619966	0.94323	19	0	0.741341	3
CUL7	-0.0762102	0.156952	-0.485565	0.627276	0.945613	31	0	1.45299	5
INPP5E	-0.0762379	0.140244	-0.54361	0.58671	0.93871	19	0	0.916349	5
ME2	-0.0763389	0.140119	-0.544814	0.585882	0.93871	31	0	1.30778	6
EXOC8	-0.0764225	0.167234	-0.45698	0.647685	0.951138	31	0	1.35101	5
TMOD2	-0.0764527	0.149516	-0.511333	0.609118	0.94092	31	0	1.83774	6
ABCG1	-0.0764647	0.148726	-0.51413	0.607161	0.940529	42.9	0	1.99322	6
SPDYE2	-0.0764672	0.158648	-0.481994	0.629811	0.946758	40.5	0	1.57461	6
RPL36AP40	-0.0765117	0.142466	-0.537052	0.591232	0.93871	21.4	0	0.329369	5
ATF5	-0.0765307	0.145876	-0.52463	0.59984	0.93963	19	0	0.843589	4
CCNK	-0.0765588	0.142362	-0.537777	0.590731	0.93871	31	0	1.72904	5
TMBIM6	-0.0765918	0.173559	-0.441302	0.658995	0.955362	92.9	9.86375	9.3219	6
RRAGD	-0.0766195	0.145897	-0.525162	0.59947	0.93963	59.5	4.96941	4.11265	6
RBM3	-0.0766234	0.169906	-0.450976	0.652007	0.951963	42.9	0	2.92719	6
SRBD1	-0.0766683	0.158219	-0.48457	0.627982	0.945613	31	0	1.46655	6
DNAJB9	-0.0766697	0.142782	-0.536971	0.591287	0.93871	71.4	7.70789	5.43166	6
CHMP1A	-0.0766738	0.154403	-0.496582	0.619484	0.94323	54.8	2.01526	3.50874	6
CCDC142	-0.0766913	0.134156	-0.571658	0.567554	0.934949	19	0	0.721246	4
COG6	-0.0766962	0.167982	-0.456573	0.647978	0.951432	35.7	0	2.10353	6
PPP1R14BP3	-0.0767156	0.147407	-0.520434	0.602761	0.939773	23.8	0	0.383374	6
NCOA3	-0.0767236	0.164976	-0.465059	0.641889	0.949568	40.5	0	2.2725	6
FAM110B	-0.0767728	0.158471	-0.484459	0.62806	0.945613	47.6	0	2.40057	5
MPP6	-0.076773	0.15486	-0.495759	0.620065	0.94323	76.2	6.51963	5.20472	6
ANO10	-0.0768948	0.161903	-0.474942	0.634828	0.948001	45.2	0	2.75089	6
EIF4EBP2	-0.0769635	0.166171	-0.46316	0.64325	0.949887	52.4	0.923146	2.5029	6
ZER1	-0.0771159	0.159125	-0.484626	0.627942	0.945613	23.8	0	1.32643	3
FAM136A	-0.0771862	0.177265	-0.435428	0.663251	0.956154	38.1	0	2.45059	5
PPP1R3B	-0.0771975	0.131882	-0.585353	0.55831	0.932548	19	0	0.866466	5
RPRD1B	-0.0772323	0.170598	-0.452714	0.650755	0.951963	26.2	0	1.2795	5
BBS2	-0.077252	0.162364	-0.475794	0.634221	0.9477	16.7	0	0.934508	4
TMEM141	-0.0772531	0.179641	-0.430043	0.667165	0.956571	42.9	0	2.32911	6
SIGIRR	-0.077314	0.146452	-0.527913	0.59756	0.93963	26.2	0	1.11851	5
AC007016.3	-0.0773299	0.165148	-0.468246	0.639609	0.949568	19	0	0.256173	6
STXBP1	-0.0773343	0.157107	-0.492239	0.62255	0.944	71.4	5.64906	4.45357	6
FAM207A	-0.0773957	0.149039	-0.519299	0.603552	0.939773	23.8	0	1.0682	6
MAVS	-0.0775389	0.164925	-0.470146	0.638251	0.949494	69	3.38575	3.1764	6
GADD45GIP1	-0.0775458	0.156099	-0.496774	0.619349	0.94323	78.6	6.8626	5.32609	6
AC055764.1	-0.0776283	0.113041	-0.686726	0.492255	0.915331	16.7	0	0.941824	4
NPNT	-0.0777081	0.154185	-0.503994	0.614266	0.943089	64.3	6.38145	4.86463	5
TAF1C	-0.0777692	0.155538	-0.500001	0.617075	0.94323	23.8	0	1.08158	6
GFOD2	-0.0777763	0.160483	-0.484638	0.627933	0.945613	61.9	5.815	4.73731	6
NFXL1	-0.0777769	0.135232	-0.575138	0.565198	0.933899	26.2	0	1.57348	5
DUSP16	-0.0777807	0.138096	-0.563236	0.573274	0.937226	16.7	0	0.744869	5
AP4B1	-0.0778217	0.138635	-0.561344	0.574563	0.937989	19	0	1.04027	5
FGD4	-0.0778802	0.150423	-0.517743	0.604638	0.939773	14.3	0	0.614669	3
RPS15AP1	-0.0779396	0.15598	-0.499676	0.617303	0.94323	19	0	0.27158	5
CPSF6	-0.0779398	0.18051	-0.431777	0.665904	0.956571	42.9	0	2.63817	6
CTDP1	-0.0780184	0.150942	-0.516875	0.605243	0.939773	16.7	0	0.670014	4
PIP5K1A	-0.0780549	0.141108	-0.553156	0.580156	0.93871	28.6	0	1.56655	5
RAB35	-0.078056	0.152936	-0.510382	0.609784	0.94092	33.3	0	1.39958	5
REEP4	-0.0781782	0.168192	-0.464816	0.642063	0.949568	26.2	0	1.71826	5
SLC13A5	-0.0782081	0.145291	-0.538287	0.590379	0.93871	16.7	0	0.362343	5
RP4-671O14.6	-0.0782581	0.158722	-0.493051	0.621976	0.943889	16.7	0	0.79096	4
CTB-176F20.3	-0.0782605	0.221369	-0.35353	0.723691	0.971744	14.3	0	0.605656	3
NT5DC3	-0.0782624	0.154818	-0.505512	0.6132	0.943089	47.6	0	3.89636	6
MTATP8P2	-0.0782783	0.146058	-0.535939	0.592001	0.93871	28.6	0	0.533181	3
B4GAT1	-0.0783423	0.163092	-0.480358	0.630973	0.946965	35.7	0	1.96706	5
LMNB2	-0.07838	0.15625	-0.501633	0.615926	0.94323	35.7	0	1.93782	6
UPF1	-0.0783949	0.14413	-0.543917	0.586499	0.93871	52.4	1.72697	2.60503	6
ZNF721	-0.0784617	0.16224	-0.483616	0.628658	0.94597	38.1	0	2.10567	6
B4GALT5	-0.0784736	0.141854	-0.553201	0.580126	0.93871	23.8	0	1.18307	5
SCAND1	-0.0785201	0.167429	-0.468975	0.639088	0.949568	76.2	6.91263	5.53788	6
PWP1	-0.0785296	0.191115	-0.410902	0.681144	0.959514	45.2	0	2.37426	5
CROT	-0.0785321	0.128322	-0.611995	0.540541	0.932391	21.4	0	0.978346	6
MSL2	-0.0785523	0.1518	-0.517471	0.604827	0.939773	21.4	0	1.09815	5
NUPL2	-0.0785699	0.178334	-0.440576	0.65952	0.955484	33.3	0	1.78164	6
OBSCN	-0.0786229	0.15522	-0.506526	0.612487	0.94297	16.7	0	0.929608	5
AMZ2	-0.0786467	0.163364	-0.48142	0.630218	0.946758	47.6	0	3.38463	6
RNF144A	-0.0786804	0.159584	-0.493033	0.621989	0.943889	38.1	0	1.9641	5
FBRS	-0.0787735	0.163922	-0.480554	0.630834	0.946914	31	0	1.58103	6
SPTLC1	-0.0787797	0.147619	-0.533669	0.593571	0.93871	42.9	0	2.75702	6
CCDC106	-0.0788014	0.164211	-0.47988	0.631313	0.947061	23.8	0	0.815382	5
SETD1B	-0.0788281	0.144392	-0.545931	0.585113	0.93871	47.6	0	2.25775	5
ENO1	-0.0789066	0.15403	-0.51228	0.608455	0.94092	83.3	8.99864	7.63482	6
DUS3L	-0.0789149	0.184543	-0.427623	0.668926	0.957506	31	0	2.02828	4
LRWD1	-0.0790186	0.155216	-0.509087	0.610691	0.941189	35.7	0	1.59984	6
TUBB3	-0.0790352	0.170787	-0.462769	0.64353	0.950043	33.3	0	1.21639	5
ISCA1	-0.0790841	0.146365	-0.540322	0.588975	0.93871	50	0.896384	2.94664	6
RC3H2	-0.0791031	0.156522	-0.50538	0.613292	0.943089	38.1	0	2.05988	6
CCT7	-0.0792319	0.159175	-0.497765	0.61865	0.94323	76.2	7.55958	5.85185	6
MED6	-0.0793493	0.15229	-0.521043	0.602337	0.939773	35.7	0	2.05139	6
ABHD11	-0.0793505	0.176031	-0.450776	0.652151	0.951963	71.4	2.02121	3.21528	6
MARVELD1	-0.0794452	0.159844	-0.497017	0.619177	0.94323	14.3	0	0.730455	2
AARSD1	-0.079492	0.160613	-0.494928	0.620651	0.943249	35.7	0	1.52623	5
NBPF11	-0.0795192	0.147907	-0.537631	0.590832	0.93871	28.6	0	0.957564	6
SCAPER	-0.0795548	0.18227	-0.436467	0.662498	0.955889	50	0.910413	3.04158	6
AK3	-0.0795615	0.140817	-0.565001	0.572073	0.937003	42.9	0	2.84542	6
ARCN1	-0.0796366	0.162494	-0.490089	0.624071	0.944177	71.4	6.35496	5.11482	6
PATL1	-0.0796625	0.140426	-0.567293	0.570515	0.936685	28.6	0	1.2165	6
TSEN2	-0.0796691	0.137105	-0.58108	0.561187	0.932549	19	0	1.14735	6
MYO6	-0.0796691	0.147026	-0.541869	0.587908	0.93871	52.4	2.90315	3.59519	6
PQLC2	-0.0797811	0.159405	-0.500494	0.616727	0.94323	33.3	0	2.02071	6
PFDN6	-0.0797892	0.147526	-0.540847	0.588613	0.93871	31	0	1.47032	5
CCNI	-0.0797943	0.167274	-0.477028	0.633342	0.947563	88.1	7.47212	6.38542	6
PITPNC1	-0.079825	0.150316	-0.531049	0.595385	0.93871	33.3	0	1.75379	5
RBM47	-0.0799188	0.170574	-0.468528	0.639407	0.949568	73.8	5.91947	4.69491	6
TMED9	-0.0799305	0.151904	-0.526191	0.598755	0.93963	73.8	6.98398	5.40376	6
NUDT19	-0.079932	0.150735	-0.530281	0.595917	0.93877	35.7	0	2.22413	6
ARHGAP17	-0.079963	0.161437	-0.49532	0.620374	0.94323	31	0	1.40871	5
CCDC144B	-0.0799746	0.168908	-0.473481	0.63587	0.948515	19	0	0.833454	5
EIF3I	-0.0800054	0.16155	-0.495237	0.620433	0.94323	81	7.41454	5.84526	6
CARMIL1	-0.0801128	0.136985	-0.584828	0.558663	0.932548	28.6	0	1.50277	5
EIF5A	-0.0801706	0.162173	-0.494353	0.621057	0.943344	95.2	7.62727	7.12339	6
TSEN54	-0.0801822	0.146018	-0.549125	0.58292	0.93871	38.1	0	2.22444	5
RBM7	-0.0802588	0.153043	-0.52442	0.599987	0.93963	47.6	0	2.88869	6
YME1L1	-0.0803282	0.149387	-0.53772	0.59077	0.93871	83.3	4.95184	4.69752	6
XRN2	-0.0803554	0.149577	-0.537217	0.591118	0.93871	38.1	0	2.33657	6
RMDN3	-0.0804942	0.167736	-0.479886	0.631308	0.947061	28.6	0	1.7155	6
LTN1	-0.0805111	0.162678	-0.494911	0.620663	0.943249	45.2	0	2.61134	6
USP20	-0.0805379	0.175687	-0.458417	0.646653	0.951054	23.8	0	1.42913	5
CTD-2002H8.2	-0.0805403	0.191794	-0.419932	0.674535	0.959514	14.3	0	0.480367	4
C1orf131	-0.0805928	0.161381	-0.499395	0.617501	0.94323	28.6	0	1.47244	4
VAPA	-0.0806696	0.145991	-0.552566	0.580561	0.93871	85.7	8.49365	6.97198	6
ANKFY1	-0.0806861	0.175274	-0.460343	0.64527	0.950645	23.8	0	1.14498	5
AAAS	-0.0807092	0.148765	-0.542528	0.587455	0.93871	26.2	0	1.80362	6
SHF	-0.0807591	0.165579	-0.487737	0.625736	0.945361	35.7	0	0.780374	6
OSBPL10	-0.0807691	0.148305	-0.544614	0.586019	0.93871	28.6	0	1.11776	6
KLHL3	-0.0808087	0.172049	-0.469685	0.63858	0.949494	35.7	0	2.17332	6
ZNF800	-0.0808352	0.166242	-0.486249	0.626791	0.945613	45.2	0	2.88896	6
PRELID1P1	-0.0808986	0.150037	-0.53919	0.589756	0.93871	14.3	0	0.217713	3
SLC6A8	-0.0809049	0.175538	-0.460897	0.644872	0.950645	19	0	0.823436	3
HSPH1	-0.0809129	0.155109	-0.52165	0.601914	0.93963	61.9	4.81463	4.18874	6
MTSS1L	-0.0809282	0.197213	-0.41036	0.681542	0.959514	19	0	0.584521	3
CREBL2	-0.0809283	0.145099	-0.557746	0.577018	0.93871	33.3	0	1.89449	6
ARPC3P1	-0.0810053	0.130643	-0.620049	0.535225	0.932391	21.4	0	0.504056	5
DISP1	-0.0810078	0.146282	-0.553777	0.579732	0.93871	19	0	1.25318	4
HIST1H1E	-0.0810208	0.158148	-0.512309	0.608434	0.94092	50	1.13243	2.80538	6
FOSL2	-0.0810718	0.174697	-0.46407	0.642598	0.949887	42.9	0	1.94828	6
NUCB1	-0.0810907	0.172571	-0.469897	0.638429	0.949494	73.8	5.27363	4.28748	6
SMIM6	-0.081124	0.132024	-0.614465	0.538908	0.932391	26.2	0	1.55354	6
MLLT11	-0.0811468	0.165438	-0.490496	0.623783	0.944177	40.5	0	2.63927	6
EEF1A1P11	-0.0811711	0.16673	-0.486841	0.626371	0.945361	54.8	0.830157	1.01034	6
IRS2	-0.0812152	0.149898	-0.541804	0.587954	0.93871	54.8	2.25597	3.27803	6
NFATC2IP	-0.0812304	0.138826	-0.585126	0.558463	0.932548	16.7	0	0.867601	5
RTFDC1	-0.081245	0.163222	-0.497759	0.618654	0.94323	66.7	6.29287	4.67312	6
GTPBP4	-0.0813133	0.146346	-0.555624	0.578468	0.93871	64.3	3.04337	3.79067	6
SEL1L	-0.0813516	0.158125	-0.514476	0.60692	0.940529	57.1	5.99854	4.25288	6
SLC15A4	-0.0814086	0.15626	-0.520982	0.602379	0.939773	57.1	2.29249	3.01129	6
PHTF2	-0.0814759	0.151148	-0.539046	0.589855	0.93871	69	6.9868	4.88093	6
RPL10P1	-0.0814776	0.167143	-0.487473	0.625923	0.945361	14.3	0	0.217683	3
SURF4	-0.0815829	0.169415	-0.481557	0.630121	0.946758	85.7	7.85773	6.71839	6
ABHD5	-0.0816175	0.173654	-0.470001	0.638355	0.949494	35.7	0	2.41463	6
WWC3	-0.0816362	0.163051	-0.500677	0.616598	0.94323	28.6	0	1.5398	5
SELENOF	-0.0816558	0.14846	-0.55002	0.582305	0.93871	71.4	7.24037	5.42189	6
PGRMC2	-0.0817084	0.140051	-0.583418	0.559612	0.932548	69	3.0345	3.33015	6
SSTR5-AS1	-0.0817508	0.14878	-0.549474	0.58268	0.93871	16.7	0	0.786418	4
UBE2M	-0.0817838	0.164318	-0.497716	0.618684	0.94323	61.9	2.94866	2.5856	6
RBM4B	-0.0818143	0.158429	-0.51641	0.605568	0.939773	33.3	0	2.30846	6
NPIPA5	-0.0818165	0.134306	-0.609178	0.542407	0.932391	16.7	0	0.3909	4
MARCH9	-0.0818362	0.148147	-0.552398	0.580676	0.93871	33.3	0	1.46111	6
GAB2	-0.0818381	0.144648	-0.565772	0.571548	0.93674	28.6	0	1.14342	5
AHCY	-0.0818829	0.154187	-0.531063	0.595375	0.93871	31	0	1.74359	6
PCBP1	-0.0819882	0.166661	-0.491946	0.622757	0.944	83.3	7.2005	5.8643	6
CKS1B	-0.0819974	0.16423	-0.499285	0.617578	0.94323	19	0	1.07515	4
PLXDC2	-0.0820239	0.142686	-0.574856	0.565388	0.933919	26.2	0	1.42617	6
BMS1P1	-0.0820603	0.186667	-0.439607	0.660222	0.955484	21.4	0	0.723641	5
DUSP14	-0.0820692	0.153377	-0.535081	0.592594	0.93871	33.3	0	2.37198	5
SP4	-0.0820753	0.146112	-0.561729	0.574301	0.937989	52.4	1.76884	3.03398	6
EMG1	-0.0820805	0.15707	-0.522572	0.601272	0.93963	47.6	0	2.57642	5
RINT1	-0.0821258	0.166256	-0.493973	0.621326	0.943474	31	0	1.51858	5
NSUN6	-0.0821577	0.176364	-0.465841	0.641329	0.949568	40.5	0	2.33163	6
SPCS2P4	-0.0821672	0.158581	-0.51814	0.60436	0.939773	45.2	0	1.10775	5
DNAH7	-0.0822137	0.14175	-0.579989	0.561922	0.932549	33.3	0	2.00774	6
BNIP3	-0.0822344	0.176343	-0.466331	0.640978	0.949568	64.3	6.82173	4.73573	6
SPACA9	-0.0822418	0.156633	-0.525062	0.59954	0.93963	23.8	0	1.36123	4
GEMIN5	-0.0822947	0.159996	-0.514353	0.607005	0.940529	26.2	0	1.43199	5
FAM133DP	-0.0823033	0.154892	-0.53136	0.59517	0.93871	21.4	0	0.375443	5
RNU7-49P	-0.0823318	0.181454	-0.453734	0.65002	0.951963	16.7	0	0.494038	4
GTF2E1	-0.0823486	0.1564	-0.526525	0.598524	0.93963	16.7	0	0.798063	5
SLC35F3	-0.0823946	0.150756	-0.546543	0.584693	0.93871	54.8	1.53196	3.09746	6
SPTAN1	-0.0824654	0.159619	-0.516638	0.605409	0.939773	50	0.665515	3.09765	6
MT-TF	-0.0825871	0.161836	-0.510312	0.609833	0.94092	19	0	0.308343	5
MIF4GD	-0.0825968	0.13669	-0.604264	0.545668	0.932391	16.7	0	1.01229	4
GTF3C3	-0.0826331	0.147531	-0.560108	0.575406	0.938585	35.7	0	1.80234	5
MYOM2	-0.082677	0.159695	-0.517718	0.604655	0.939773	16.7	0	0.635854	4
NAGK	-0.0827162	0.164683	-0.502276	0.615473	0.94323	45.2	0	2.80129	6
MRPS30	-0.0827372	0.15023	-0.550737	0.581814	0.93871	42.9	0	2.68915	6
PDDC1	-0.0827378	0.177433	-0.466305	0.640997	0.949568	28.6	0	1.47045	5
UGT8	-0.0827537	0.13652	-0.606164	0.544406	0.932391	16.7	0	0.977716	4
AL592183.1	-0.0828084	0.163068	-0.507816	0.611582	0.942281	21.4	0	1.07925	5
CRCP	-0.0828124	0.150244	-0.551186	0.581507	0.93871	40.5	0	2.15047	6
DCST2	-0.0828235	0.184621	-0.448614	0.65371	0.952988	11.9	0	0.201737	3
UNC80	-0.0828304	0.147433	-0.561819	0.57424	0.937989	38.1	0	2.2731	5
KIF5B	-0.0828663	0.172103	-0.481491	0.630167	0.946758	85.7	8.3005	6.58103	6
NDUFAF6	-0.0829282	0.176707	-0.469298	0.638857	0.949535	35.7	0	2.19744	6
ETNK1	-0.0830893	0.168623	-0.492751	0.622189	0.943951	64.3	5.27092	4.31938	6
ATXN2	-0.0831415	0.147852	-0.56233	0.573891	0.937989	52.4	2.94935	3.52939	6
ZNF593	-0.0831635	0.148238	-0.561012	0.57479	0.937989	42.9	0	2.14607	5
NIFK	-0.0831859	0.169729	-0.49011	0.624056	0.944177	52.4	1.73482	3.29949	6
ZPR1	-0.0832452	0.156765	-0.53102	0.595405	0.93871	52.4	1.06474	2.78532	6
SLC25A24	-0.0832937	0.13813	-0.60301	0.546502	0.932391	31	0	1.73904	6
DMAP1	-0.083301	0.16538	-0.503694	0.614477	0.943089	47.6	0	2.89374	6
ATAD2	-0.0833263	0.165111	-0.504668	0.613792	0.943089	16.7	0	0.639045	4
ZMYND19	-0.0833597	0.158689	-0.525301	0.599374	0.93963	19	0	1.13516	4
IMPAD1	-0.0834028	0.163955	-0.508694	0.610967	0.941473	52.4	1.64765	3.37012	6
FAM83B	-0.0834218	0.146475	-0.56953	0.568997	0.935383	16.7	0	1.14344	5
GOLGA7B	-0.0834843	0.155145	-0.538106	0.590504	0.93871	47.6	0	2.26466	6
BCAT2	-0.0835001	0.15547	-0.537081	0.591212	0.93871	57.1	4.32292	3.31892	6
DAXX	-0.0835288	0.150554	-0.554809	0.579025	0.93871	23.8	0	1.30537	4
KIAA0040	-0.0835626	0.154783	-0.539871	0.589286	0.93871	31	0	2.13781	6
SAMHD1	-0.0835824	0.1548	-0.539937	0.58924	0.93871	16.7	0	0.424601	5
DPH5	-0.0836094	0.184874	-0.452251	0.651088	0.951963	26.2	0	1.45269	6
SUMO1	-0.0836834	0.175204	-0.477633	0.632911	0.947563	71.4	6.79976	5.1317	6
LASP1	-0.0837141	0.160125	-0.522805	0.60111	0.93963	42.9	0	2.5608	6
ATP5A1P2	-0.0838033	0.145816	-0.574717	0.565482	0.933925	16.7	0	0.230122	2
RPL12P4	-0.0838044	0.15514	-0.540187	0.589068	0.93871	64.3	1.40117	1.67454	6
BLCAP	-0.083807	0.154991	-0.540723	0.588699	0.93871	52.4	1.24372	3.23716	6
HSCB	-0.0838215	0.16136	-0.519469	0.603434	0.939773	16.7	0	0.572583	6
PARVA	-0.0838235	0.137709	-0.608699	0.542724	0.932391	23.8	0	1.3905	5
MLLT10	-0.0838702	0.148022	-0.566607	0.570981	0.93674	42.9	0	2.27013	6
SRGAP2	-0.0839007	0.128755	-0.651632	0.514639	0.924778	26.2	0	1.13629	6
CCDC117	-0.0839014	0.164423	-0.510277	0.609857	0.94092	14.3	0	0.710077	3
RPS29	-0.0839804	0.166723	-0.503713	0.614463	0.943089	97.6	6.00346	5.92685	6
PSMD13	-0.0840112	0.168681	-0.498046	0.618451	0.94323	57.1	4.75337	3.90788	6
GPN1	-0.0840698	0.160707	-0.523123	0.600888	0.93963	21.4	0	1.36023	4
MAN2C1	-0.0842177	0.161107	-0.522745	0.601152	0.93963	16.7	0	0.691272	4
ECI2	-0.0843207	0.146519	-0.575494	0.564957	0.933899	38.1	0	2.48899	6
GPHN	-0.0843419	0.150414	-0.560732	0.57498	0.93804	38.1	0	1.57909	6
ARHGAP32	-0.0843585	0.154238	-0.546936	0.584423	0.93871	16.7	0	0.944238	5
ZNF620	-0.0843654	0.166812	-0.505751	0.613032	0.943089	16.7	0	1.16323	4
RPL12	-0.084371	0.160873	-0.524457	0.599961	0.93963	88.1	7.60531	6.51317	6
PLEKHA1	-0.0843855	0.160486	-0.525811	0.59902	0.93963	66.7	5.61247	4.36141	6
UBL4A	-0.0844038	0.145272	-0.581006	0.561237	0.932549	26.2	0	1.59207	5
GOLGA5	-0.0844359	0.164492	-0.513312	0.607733	0.94092	35.7	0	2.08434	6
RPS2P4	-0.0844595	0.162697	-0.519121	0.603676	0.939773	23.8	0	0.357188	3
PHF12	-0.0845246	0.161976	-0.521833	0.601786	0.93963	35.7	0	1.69468	6
SLC35F6	-0.0845564	0.160148	-0.52799	0.597506	0.93963	64.3	6.34201	4.60277	6
UBE4B	-0.0845722	0.170722	-0.495378	0.620333	0.94323	47.6	0	2.42511	6
RPS2	-0.0845848	0.148252	-0.570549	0.568305	0.935383	95.2	8.42175	7.8264	6
YIPF4	-0.084634	0.159245	-0.53147	0.595093	0.93871	52.4	1.50627	2.86743	6
HMGN5	-0.084782	0.137892	-0.614843	0.538658	0.932391	35.7	0	1.48882	5
MCM3AP	-0.0848418	0.158225	-0.536211	0.591813	0.93871	52.4	1.69944	3.05619	6
GNB2	-0.0848674	0.183096	-0.463512	0.642998	0.949887	69	3.51597	3.41528	6
CTBS	-0.0848811	0.178301	-0.476056	0.634034	0.947563	35.7	0	2.12738	5
GBA	-0.0848907	0.143744	-0.59057	0.554808	0.932548	42.9	0	2.81342	6
AC016712.2	-0.0848958	0.143026	-0.59357	0.5528	0.932398	21.4	0	0.290272	5
TRAPPC11	-0.0849019	0.173129	-0.490398	0.623852	0.944177	28.6	0	1.48146	6
KAT14	-0.0849427	0.157514	-0.539269	0.589701	0.93871	21.4	0	1.2194	6
PC	-0.0849477	0.180235	-0.471317	0.637414	0.949339	14.3	0	0.993499	4
EML4	-0.0849962	0.155933	-0.545081	0.585698	0.93871	52.4	1.95395	3.12163	6
AC008079.10	-0.0850836	0.155909	-0.545726	0.585255	0.93871	19	0	0.688922	4
VPS13A	-0.0851593	0.154991	-0.549448	0.582698	0.93871	47.6	0	2.53253	6
HNRNPF	-0.0851629	0.148696	-0.57273	0.566827	0.934644	81	7.63053	6.18815	6
APPBP2	-0.0851979	0.153578	-0.554754	0.579063	0.93871	50	0.790033	2.57865	6
MPI	-0.0852035	0.148664	-0.57313	0.566557	0.934352	21.4	0	1.4127	4
ZNF672	-0.0852131	0.150468	-0.566322	0.571175	0.93674	31	0	1.90389	6
WSB1	-0.0852988	0.152605	-0.558953	0.576194	0.93871	59.5	3.90315	3.56262	6
VLDLR	-0.0853253	0.153328	-0.556489	0.577877	0.93871	35.7	0	1.62198	5
RAP2B	-0.085529	0.149761	-0.571101	0.567931	0.935272	47.6	0	2.91463	5
AC007383.3	-0.0855296	0.170061	-0.502934	0.61501	0.943147	19	0	1.02415	5
PHF20	-0.0855434	0.153644	-0.556765	0.577688	0.93871	59.5	2.56723	3.37206	6
STK36	-0.0855806	0.13972	-0.612515	0.540197	0.932391	19	0	0.973262	4
LBR	-0.0856339	0.158383	-0.540677	0.588731	0.93871	31	0	1.40711	5
ARHGAP29	-0.0856622	0.174801	-0.490056	0.624095	0.944177	28.6	0	1.40315	6
TSC22D3	-0.0856677	0.159867	-0.535868	0.59205	0.93871	59.5	7.41135	5.16878	6
TMF1	-0.0857403	0.147042	-0.583101	0.559825	0.932548	69	5.10829	4.48197	6
SLC12A4	-0.0858469	0.127634	-0.672603	0.5012	0.919989	14.3	0	0.732925	4
RPL6	-0.085885	0.163419	-0.52555	0.599201	0.93963	76.2	6.44083	5.16873	6
SIPA1L1	-0.0858964	0.14319	-0.599876	0.548589	0.932391	28.6	0	1.34256	6
NEDD4L	-0.0859184	0.15641	-0.549317	0.582788	0.93871	47.6	0	2.70333	6
ZC3H6	-0.0859582	0.147429	-0.583047	0.559862	0.932548	50	0.406931	2.23706	6
YBX1	-0.0859668	0.166884	-0.515131	0.606462	0.940529	88.1	6.01968	5.28962	6
PSME3	-0.0860073	0.148817	-0.577941	0.563304	0.932948	59.5	1.45754	3.17141	6
RBM17	-0.08601	0.155651	-0.552582	0.58055	0.93871	50	0.86064	2.70214	6
NACA3P	-0.0860131	0.13124	-0.655386	0.512219	0.924778	19	0	0.202149	5
EID2	-0.0860282	0.141306	-0.608806	0.542653	0.932391	28.6	0	1.71921	5
FNTB	-0.0860461	0.15899	-0.541204	0.588367	0.93871	19	0	0.980438	4
CHUK	-0.0860678	0.166502	-0.516918	0.605213	0.939773	45.2	0	2.96541	6
TBC1D14	-0.0860882	0.183993	-0.467888	0.639865	0.949568	16.7	0	0.733283	5
FDX1	-0.0861399	0.160499	-0.5367	0.591475	0.93871	40.5	0	2.47445	6
PIGF	-0.0861445	0.160247	-0.537572	0.590872	0.93871	31	0	2.04981	5
MYL12B	-0.0861677	0.162055	-0.531719	0.594921	0.93871	90.5	8.77305	8.01905	6
CTC-559E9.6	-0.0862088	0.157604	-0.546996	0.584381	0.93871	19	0	0.708896	4
HDAC11	-0.0862529	0.132427	-0.651324	0.514837	0.924778	11.9	0	0.41216	3
LA16c-380H5.5	-0.0862687	0.140064	-0.615923	0.537945	0.932391	16.7	0	0.759605	5
HAUS1	-0.0862934	0.134693	-0.640668	0.521738	0.927195	19	0	1.07824	5
PITPNB	-0.0863401	0.155388	-0.555641	0.578456	0.93871	52.4	2.86249	3.23686	6
TTLL7	-0.0864014	0.161856	-0.533817	0.593468	0.93871	42.9	0	2.23822	5
SFT2D2	-0.0864104	0.152559	-0.566406	0.571118	0.93674	69	5.45314	4.19508	6
PRCP	-0.0864422	0.149041	-0.579992	0.56192	0.932549	26.2	0	1.32842	5
MRPL22	-0.0864638	0.16214	-0.533265	0.59385	0.93871	57.1	3.50938	3.69492	6
PTBP1	-0.0865193	0.16005	-0.540578	0.588799	0.93871	85.7	6.55643	5.52281	6
FAM160A2	-0.0865665	0.124064	-0.697758	0.485329	0.913836	26.2	0	1.19153	3
AIG1	-0.0866509	0.158337	-0.547256	0.584203	0.93871	40.5	0	2.52567	6
GCNT1	-0.0866685	0.148045	-0.585418	0.558266	0.932548	40.5	0	2.62535	6
SLC25A25-AS1	-0.0866746	0.149591	-0.579412	0.562311	0.932549	23.8	0	1.26095	5
YBEY	-0.0866857	0.154983	-0.559323	0.575941	0.93871	31	0	1.78595	6
SNURF	-0.0866889	0.154286	-0.561872	0.574203	0.937989	23.8	0	0.539675	6
AP3S1	-0.0867067	0.159757	-0.542741	0.587308	0.93871	52.4	1.49423	3.00417	6
CDADC1	-0.0867274	0.190074	-0.456282	0.648187	0.951604	16.7	0	0.840352	4
KIF12	-0.0867784	0.173455	-0.500292	0.616869	0.94323	26.2	0	1.45055	5
ARHGAP12	-0.0867829	0.166345	-0.521705	0.601876	0.93963	47.6	0	3.2173	6
TUBGCP3	-0.0867955	0.155641	-0.557665	0.577073	0.93871	14.3	0	0.6149	5
TNFSF10	-0.0868035	0.152051	-0.570884	0.568078	0.935365	16.7	0	0.872744	3
ZNHIT3	-0.0868388	0.157707	-0.550632	0.581886	0.93871	38.1	0	2.72022	5
HIRIP3	-0.0868972	0.160634	-0.540966	0.588531	0.93871	31	0	1.92589	5
CUEDC1	-0.0870042	0.159171	-0.546609	0.584648	0.93871	28.6	0	1.43649	6
EIF5AL1	-0.0870049	0.147168	-0.591194	0.554391	0.932548	26.2	0	0.561162	5
PAXBP1	-0.0870413	0.14544	-0.598469	0.549527	0.932391	42.9	0	2.42649	6
DHX34	-0.0870528	0.164127	-0.530398	0.595836	0.93877	16.7	0	0.831263	4
QDPR	-0.0870591	0.157288	-0.553501	0.57992	0.93871	73.8	8.19244	6.19485	6
DCTD	-0.0871102	0.168347	-0.517446	0.604845	0.939773	42.9	0	2.82805	5
SELENOI	-0.0871311	0.159207	-0.547283	0.584184	0.93871	52.4	1.53643	3.40989	6
C5orf30	-0.087155	0.184445	-0.472526	0.636551	0.948844	16.7	0	1.2454	5
CALR	-0.087181	0.153926	-0.566382	0.571134	0.93674	97.6	7.56333	7.01139	6
POGK	-0.0872562	0.149829	-0.58237	0.560318	0.932548	31	0	1.81046	6
NUDT16L1	-0.0872775	0.161198	-0.541432	0.58821	0.93871	38.1	0	2.75483	6
TTR	-0.0873241	0.170868	-0.511061	0.609308	0.94092	97.6	15.5893	14.8861	6
CDK2AP2	-0.0873624	0.156801	-0.557155	0.577421	0.93871	47.6	0	3.19092	6
RPL21P39	-0.0873682	0.155624	-0.561406	0.574521	0.937989	26.2	0	0.302203	5
RIMS2	-0.0874287	0.165079	-0.529616	0.596378	0.939065	52.4	2.71156	3.13985	6
AP1G1	-0.0874371	0.146162	-0.59822	0.549693	0.932391	69	3.58564	3.52531	6
NBPF3	-0.0874446	0.161482	-0.541513	0.588154	0.93871	69	2.36773	2.10396	6
PLRG1	-0.0875398	0.127745	-0.685268	0.493175	0.916062	26.2	0	1.93615	6
FAM3C	-0.0875536	0.165081	-0.530368	0.595857	0.93877	54.8	2.10268	3.37372	6
PPIG	-0.0875921	0.171554	-0.510579	0.609646	0.94092	76.2	6.51178	5.19521	6
AMDHD2	-0.0876876	0.149329	-0.58721	0.557063	0.932548	28.6	0	1.5133	5
CRIP2	-0.0877166	0.164677	-0.532659	0.59427	0.93871	78.6	8.90513	6.95096	6
TLCD1	-0.0877736	0.186692	-0.470151	0.638247	0.949494	28.6	0	1.54954	5
HIST1H2AC	-0.0878085	0.145448	-0.60371	0.546036	0.932391	28.6	0	1.89221	5
KCTD5	-0.087822	0.146207	-0.600668	0.548061	0.932391	28.6	0	1.84458	6
BCDIN3D	-0.0878315	0.166084	-0.528837	0.596919	0.939343	21.4	0	1.05479	4
KCTD9	-0.0878344	0.179641	-0.488943	0.624882	0.944966	31	0	1.75359	6
MRPL52	-0.0878609	0.16063	-0.546978	0.584394	0.93871	61.9	3.49168	2.99203	6
OCLN	-0.0878736	0.144622	-0.607611	0.543446	0.932391	52.4	1.76325	3.26599	6
CNST	-0.0878835	0.151474	-0.580187	0.561789	0.932549	23.8	0	1.07752	5
PEX6	-0.0879076	0.162213	-0.541929	0.587868	0.93871	14.3	0	0.771883	3
TMEM61	-0.0879582	0.175326	-0.501683	0.615891	0.94323	21.4	0	1.22557	5
LYPLAL1	-0.0879675	0.137497	-0.639777	0.522317	0.927195	21.4	0	1.50361	5
SNAP23	-0.0880267	0.174482	-0.504503	0.613908	0.943089	21.4	0	1.45826	5
SLC36A2	-0.0880553	0.171192	-0.514367	0.606995	0.940529	19	0	0.505344	4
ATPAF2	-0.0881174	0.152209	-0.578925	0.56264	0.932659	23.8	0	1.56218	5
POLR2J3	-0.0881743	0.150663	-0.585242	0.558385	0.932548	54.8	1.58372	1.96494	6
FBXW7	-0.0883149	0.151086	-0.584535	0.55886	0.932548	52.4	1.48979	3.12502	6
FXR1	-0.0883227	0.149196	-0.591991	0.553856	0.932548	40.5	0	2.45135	5
INA	-0.0883411	0.150807	-0.585788	0.558018	0.932548	57.1	5.44097	4.13224	6
MFSD5	-0.0883499	0.141233	-0.62556	0.531603	0.931865	31	0	1.74935	5
FOXJ3	-0.0883778	0.143557	-0.61563	0.538139	0.932391	54.8	1.50828	3.16229	6
ABTB2	-0.0883802	0.146634	-0.602727	0.546691	0.932391	16.7	0	0.838063	5
INTS9	-0.0883896	0.15652	-0.564717	0.572266	0.937104	19	0	0.991898	6
ZFAND1	-0.0884601	0.159542	-0.554461	0.579263	0.93871	40.5	0	2.57424	6
GORASP1	-0.0885264	0.148481	-0.596212	0.551034	0.932391	26.2	0	1.61281	6
TRIM3	-0.0885841	0.141402	-0.626468	0.531008	0.931501	14.3	0	0.668508	3
CLASP2	-0.0886401	0.162954	-0.543957	0.586471	0.93871	33.3	0	1.67492	6
IQCB1	-0.0886536	0.151356	-0.585729	0.558058	0.932548	28.6	0	1.87457	5
FKBP5	-0.0887415	0.152481	-0.581983	0.560578	0.932548	38.1	0	2.25087	6
LIN7B	-0.0887719	0.155799	-0.569783	0.568825	0.935383	38.1	0	1.759	6
SCFD2	-0.0888064	0.170767	-0.520044	0.603033	0.939773	16.7	0	1.1267	4
MRPL4	-0.0888106	0.155897	-0.569675	0.568898	0.935383	33.3	0	1.53102	4
FGF14	-0.0889354	0.169535	-0.524583	0.599873	0.93963	38.1	0	2.3858	6
PGPEP1	-0.0889396	0.152311	-0.583935	0.559264	0.932548	45.2	0	2.41641	6
KIAA1551	-0.0889778	0.169034	-0.52639	0.598617	0.93963	26.2	0	1.19564	6
ADPRHL2	-0.0890373	0.1341	-0.663961	0.506715	0.923256	33.3	0	1.91143	6
PTK7	-0.0891487	0.15409	-0.578548	0.562894	0.932789	28.6	0	1.58658	5
KIAA0753	-0.0891705	0.169404	-0.526379	0.598625	0.93963	19	0	1.09273	4
RNF26	-0.0892124	0.178415	-0.500029	0.617055	0.94323	11.9	0	0.773582	5
CSNK1G1	-0.089249	0.17287	-0.516278	0.60566	0.939773	45.2	0	2.33865	6
SEMA4B	-0.0892575	0.167669	-0.532344	0.594488	0.93871	28.6	0	1.35949	5
DR1	-0.0892714	0.166274	-0.536893	0.591342	0.93871	59.5	4.89746	4.16263	6
ZNF665	-0.0893112	0.13994	-0.638209	0.523338	0.927227	23.8	0	1.15679	4
ESD	-0.0893318	0.15465	-0.577639	0.563508	0.933038	45.2	0	3.04279	5
TTC37	-0.0893404	0.170436	-0.524187	0.600148	0.93963	64.3	4.13803	3.62497	6
NBPF9	-0.0893756	0.147125	-0.607482	0.543531	0.932391	40.5	0	1.55352	6
ALG5	-0.0893861	0.16484	-0.542261	0.587639	0.93871	59.5	2.82557	3.93287	6
PAAF1	-0.0894476	0.142312	-0.628533	0.529655	0.931029	19	0	0.972135	5
TBC1D8	-0.0894793	0.14851	-0.602514	0.546832	0.932391	19	0	1.20271	4
CAT	-0.0894879	0.153075	-0.584602	0.558815	0.932548	21.4	0	1.37998	4
PIN4	-0.0894906	0.1478	-0.605486	0.544856	0.932391	54.8	3.86586	2.994	5
FAM229B	-0.0895476	0.13385	-0.669015	0.503486	0.92127	19	0	1.18864	5
FLOT2	-0.0895818	0.155792	-0.575009	0.565285	0.933899	28.6	0	1.49758	5
FAM185A	-0.0896298	0.145575	-0.615694	0.538097	0.932391	14.3	0	0.54129	5
SBF1	-0.0896385	0.154252	-0.581117	0.561162	0.932549	28.6	0	1.04636	6
VKORC1	-0.0898011	0.166796	-0.538389	0.590308	0.93871	83.3	5.97028	5.34951	6
SSNA1	-0.089804	0.163977	-0.547663	0.583923	0.93871	47.6	0	3.08975	5
LDOC1L	-0.0898547	0.152308	-0.589954	0.555222	0.932548	47.6	0	2.72525	6
FAM8A1	-0.0899044	0.145087	-0.619659	0.535482	0.932391	21.4	0	1.14173	4
IRF3	-0.0900104	0.175954	-0.511557	0.608961	0.94092	21.4	0	0.857928	4
PLOD1	-0.0900145	0.163054	-0.552054	0.580911	0.93871	23.8	0	1.35781	4
ZNF33A	-0.0900805	0.149406	-0.602924	0.546559	0.932391	45.2	0	2.25569	6
RP5-1125A11.7	-0.0900864	0.136478	-0.660082	0.509201	0.923688	19	0	0.38096	3
AC004951.6	-0.0900912	0.170939	-0.527037	0.598168	0.93963	11.9	0	0.350507	3
ACTN4	-0.0901001	0.157967	-0.570372	0.568425	0.935383	71.4	6.23502	4.73074	6
ETFDH	-0.0901307	0.164393	-0.548263	0.583511	0.93871	47.6	0	2.88045	6
LINC00869	-0.0901407	0.146918	-0.613544	0.539517	0.932391	31	0	1.1657	6
IAH1	-0.0901423	0.170156	-0.529764	0.596276	0.939047	35.7	0	2.44893	6
SNRPB	-0.0902112	0.169879	-0.531033	0.595396	0.93871	81	7.563	6.13549	6
JOSD2	-0.0902399	0.145038	-0.622181	0.533823	0.932391	31	0	1.63141	6
TFAM	-0.090314	0.145184	-0.622065	0.533899	0.932391	26.2	0	1.44499	5
RPL21P75	-0.090324	0.163637	-0.551979	0.580963	0.93871	50	0.578155	1.1786	6
ZNF358	-0.0903515	0.128183	-0.704865	0.480894	0.912691	21.4	0	1.06718	5
FAM104B	-0.0903557	0.144748	-0.624229	0.532477	0.932391	19	0	0.990939	6
MAP9	-0.0904404	0.152005	-0.594985	0.551854	0.932391	57.1	3.78446	3.77036	6
BOLA2B	-0.0904699	0.161264	-0.561006	0.574794	0.937989	23.8	0	0.452629	6
ZNF195	-0.0904723	0.153689	-0.588673	0.556081	0.932548	26.2	0	1.51374	5
RLIM	-0.0904852	0.165925	-0.545337	0.585522	0.93871	59.5	4.36821	4.0011	6
TRMT13	-0.0905522	0.153379	-0.590382	0.554935	0.932548	23.8	0	1.20557	5
IL1R1	-0.0905653	0.147833	-0.612618	0.540129	0.932391	40.5	0	2.4505	6
NSMAF	-0.0906091	0.159398	-0.568444	0.569733	0.935848	23.8	0	1.36658	6
SCML1	-0.090698	0.126656	-0.716098	0.473931	0.910802	19	0	1.09442	5
EDF1	-0.0908044	0.170716	-0.531904	0.594792	0.93871	78.6	7.66413	6.39929	6
XPO4	-0.0908592	0.158131	-0.574581	0.565575	0.933927	16.7	0	1.11919	4
NKX6-1	-0.090912	0.150351	-0.604666	0.545401	0.932391	33.3	0	1.78069	5
STN1	-0.0909145	0.162505	-0.559457	0.57585	0.93871	19	0	1.17709	4
GPBP1L1	-0.0909172	0.173714	-0.523374	0.600714	0.93963	52.4	1.56077	2.88843	6
UQCRC1	-0.090962	0.155329	-0.585607	0.55814	0.932548	54.8	3.74597	3.89549	6
MTSS1	-0.0909712	0.155832	-0.583777	0.55937	0.932548	61.9	3.24888	3.65427	6
USP22	-0.0910217	0.154457	-0.589302	0.555659	0.932548	69	5.83219	4.51269	6
SRP9	-0.0910574	0.165152	-0.551354	0.581391	0.93871	81	8.1552	6.76305	6
UBE2Q2P1	-0.0911141	0.15481	-0.588556	0.556159	0.932548	26.2	0	1.35358	3
BRI3BP	-0.0911179	0.157118	-0.579935	0.561959	0.932549	52.4	1.53371	3.07193	6
CNTLN	-0.0911478	0.14373	-0.634161	0.525976	0.92809	23.8	0	1.08899	6
PSMD12	-0.0913485	0.145631	-0.627259	0.53049	0.931497	64.3	5.34964	4.21114	6
HSP90B2P	-0.0913913	0.168731	-0.54164	0.588066	0.93871	26.2	0	0.431962	4
NDUFB1P1	-0.0913997	0.168487	-0.542472	0.587493	0.93871	14.3	0	0.16471	4
SELENOK	-0.091406	0.169638	-0.53883	0.590004	0.93871	85.7	8.14705	7.13365	6
DDX17	-0.0914068	0.169788	-0.538359	0.590329	0.93871	81	7.20155	5.92491	6
PFN1	-0.0914108	0.151881	-0.601859	0.547268	0.932391	90.5	8.84312	7.86633	6
PBXIP1	-0.0914281	0.153994	-0.593711	0.552705	0.932391	52.4	2.30872	2.93954	6
POU6F2	-0.091538	0.164781	-0.555514	0.578543	0.93871	28.6	0	1.5165	5
KLHL41	-0.0915497	0.150886	-0.606746	0.544019	0.932391	28.6	0	1.80775	4
ACTR3B	-0.0916216	0.132792	-0.689962	0.490218	0.915331	21.4	0	0.949937	5
WWTR1	-0.0916647	0.155514	-0.589429	0.555573	0.932548	26.2	0	0.583349	5
GS1-124K5.11	-0.0917036	0.177224	-0.517443	0.604847	0.939773	19	0	0.604623	3
TAF9B	-0.0917182	0.162026	-0.56607	0.571346	0.93674	38.1	0	2.46168	5
ARPIN	-0.0917429	0.147149	-0.623469	0.532976	0.932391	19	0	0.902382	4
CHCHD6	-0.0917672	0.104002	-0.882364	0.37758	0.869826	11.9	0	0.668285	4
HARS2	-0.0918295	0.167969	-0.546704	0.584582	0.93871	31	0	1.83204	5
TOR3A	-0.091949	0.154726	-0.594269	0.552332	0.932391	50	0.450653	2.76125	6
GCSHP5	-0.0919519	0.156232	-0.58856	0.556157	0.932548	14.3	0	0.202865	5
RAPGEF2	-0.0920542	0.138264	-0.665787	0.505547	0.923035	31	0	2.02549	6
RAB6A	-0.0920753	0.154801	-0.594799	0.551978	0.932391	66.7	5.81152	4.47691	6
GCLM	-0.0920969	0.155968	-0.590486	0.554865	0.932548	73.8	7.08181	5.48239	6
SEC13	-0.0921206	0.177982	-0.517584	0.604749	0.939773	57.1	6.75693	4.52135	6
DNPEP	-0.0922229	0.151366	-0.60927	0.542346	0.932391	40.5	0	2.74753	5
RP13-383K5.4	-0.0922444	0.160663	-0.57415	0.565867	0.93426	42.9	0	0.897406	6
CD164	-0.0923016	0.160423	-0.575366	0.565044	0.933899	85.7	8.60988	7.06157	6
RPL12P8	-0.0923032	0.17307	-0.533329	0.593806	0.93871	23.8	0	0.373565	4
PSMC2	-0.0923081	0.167391	-0.551453	0.581323	0.93871	69	5.42908	4.47178	6
SERBP1	-0.0923562	0.149262	-0.618752	0.53608	0.932391	83.3	6.48919	5.24901	6
THOC3	-0.092379	0.15246	-0.605922	0.544567	0.932391	28.6	0	1.31369	5
ANKRD55	-0.092459	0.152112	-0.607833	0.543298	0.932391	16.7	0	0.278266	5
OST4	-0.0924771	0.15438	-0.599023	0.549157	0.932391	76.2	6.94804	5.57216	6
RALA	-0.092518	0.173188	-0.534205	0.5932	0.93871	57.1	3.76425	3.41026	6
ST7L	-0.0925453	0.163372	-0.566468	0.571075	0.93674	35.7	0	2.22809	6
B4GALT4	-0.0926227	0.147891	-0.62629	0.531124	0.931501	23.8	0	1.36381	5
EMC6	-0.0926576	0.151983	-0.609656	0.54209	0.932391	42.9	0	2.2691	5
WHSC1	-0.0926599	0.175203	-0.528871	0.596895	0.939343	23.8	0	1.27553	5
LYSMD3	-0.0927109	0.156128	-0.593812	0.552638	0.932391	38.1	0	1.72137	6
SLC22A17	-0.092725	0.156505	-0.592474	0.553533	0.932548	85.7	6.95749	5.97901	6
TMEM208	-0.0927925	0.14997	-0.618742	0.536087	0.932391	61.9	7.35023	4.84743	5
ATP1B1	-0.0928075	0.17018	-0.54535	0.585513	0.93871	85.7	7.65663	6.41391	6
SPATA22	-0.0928666	0.158598	-0.585547	0.55818	0.932548	54.8	1.4914	1.53909	6
IQCH-AS1	-0.0929003	0.160908	-0.577351	0.563702	0.933077	23.8	0	0.799423	5
SHROOM1	-0.0929342	0.157972	-0.588294	0.556335	0.932548	26.2	0	1.28238	6
DHFR2	-0.0929456	0.128263	-0.724646	0.468669	0.90852	23.8	0	1.16682	5
RPP38	-0.0929832	0.147376	-0.630923	0.528091	0.929184	35.7	0	2.07467	6
RNF145	-0.0930224	0.161515	-0.575936	0.564658	0.933899	83.3	3.33219	3.28343	6
TMEM8A	-0.0930298	0.152078	-0.611726	0.540719	0.932391	31	0	1.78747	5
MTF2	-0.0930314	0.151908	-0.612418	0.540261	0.932391	33.3	0	1.9644	6
BIRC6	-0.0930577	0.155963	-0.596665	0.550731	0.932391	73.8	6.02689	4.66195	6
DDX41	-0.093064	0.158319	-0.587824	0.55665	0.932548	40.5	0	2.40732	6
C18orf8	-0.0930851	0.160643	-0.579455	0.562283	0.932549	31	0	2.20822	6
EEF2	-0.0931164	0.169665	-0.548824	0.583126	0.93871	90.5	6.35243	5.91623	6
PEX1	-0.0931409	0.167316	-0.556676	0.577749	0.93871	28.6	0	1.34348	6
SUZ12P1	-0.0931929	0.157715	-0.590894	0.554592	0.932548	33.3	0	1.3551	6
GCA	-0.0932236	0.135682	-0.687076	0.492035	0.915331	14.3	0	1.00339	4
MYH9	-0.0932401	0.165555	-0.563199	0.5733	0.937226	85.7	6.98286	5.7464	6
ITGA1	-0.0932738	0.131972	-0.706771	0.479709	0.912553	19	0	0.860414	4
CEP250	-0.0932784	0.107073	-0.87117	0.383661	0.870572	16.7	0	0.840876	4
CHCHD7	-0.0933015	0.152794	-0.610635	0.541441	0.932391	47.6	0	3.09268	6
PAN3	-0.0934146	0.172158	-0.542611	0.587398	0.93871	73.8	3.07852	3.17906	6
MFSD13A	-0.0934241	0.133306	-0.700823	0.483414	0.913369	14.3	0	0.639601	3
ESRRG	-0.093439	0.159485	-0.585878	0.557958	0.932548	35.7	0	2.04587	6
TNRC6C	-0.0934754	0.155744	-0.600187	0.548382	0.932391	26.2	0	1.06643	6
SSX2IP	-0.0934816	0.156285	-0.598147	0.549742	0.932391	57.1	5.1275	4.2823	6
NUMA1	-0.0934834	0.174957	-0.534323	0.593118	0.93871	47.6	0	2.69321	6
SRSF6	-0.0934909	0.17046	-0.548463	0.583374	0.93871	85.7	7.30365	6.31387	6
TMEM209	-0.0935057	0.154683	-0.604499	0.545512	0.932391	23.8	0	1.24699	6
RAD54L2	-0.0935286	0.153478	-0.609395	0.542262	0.932391	45.2	0	2.37313	6
MAX	-0.0935536	0.151805	-0.616274	0.537713	0.932391	50	0.40796	2.68198	6
ADGRF3	-0.0936308	0.159213	-0.588086	0.556474	0.932548	16.7	0	0.74557	5
ZNF234	-0.093651	0.0973773	-0.961733	0.336184	0.847279	14.3	0	0.783813	4
AGBL5	-0.0936668	0.150345	-0.623011	0.533277	0.932391	26.2	0	1.33029	6
NEUROD2	-0.093797	0.14144	-0.663157	0.50723	0.923355	14.3	0	0.299279	3
NOL10	-0.0938136	0.147477	-0.636122	0.524697	0.927646	38.1	0	2.05067	6
RN7SL2	-0.0938496	0.145776	-0.643795	0.519708	0.9262	45.2	0	1.28289	6
CDK5RAP1	-0.0938511	0.154344	-0.608066	0.543144	0.932391	52.4	1.54907	3.71185	5
BAK1	-0.0938681	0.180906	-0.518877	0.603846	0.939773	21.4	0	1.25379	4
PPP2R5B	-0.0939589	0.147671	-0.636271	0.5246	0.927636	28.6	0	1.18753	4
G6PD	-0.0939877	0.151601	-0.619967	0.53528	0.932391	26.2	0	1.20226	6
EDRF1	-0.0939978	0.146496	-0.64164	0.521107	0.926937	16.7	0	0.94232	4
CCDC107	-0.0940188	0.170448	-0.551599	0.581223	0.93871	54.8	4.04761	3.00542	6
TAB2	-0.094023	0.161489	-0.582223	0.560416	0.932548	28.6	0	1.49319	5
HERPUD2	-0.0940271	0.16022	-0.586862	0.557296	0.932548	50	0.590207	2.51218	6
TUBA1C	-0.0940747	0.165486	-0.568477	0.569711	0.935848	66.7	1.61155	2.70764	6
UMAD1	-0.0940994	0.143619	-0.655202	0.512337	0.924778	33.3	0	1.71438	6
RAD21	-0.0941456	0.155459	-0.605598	0.544782	0.932391	73.8	5.78003	4.74952	6
ZNF277	-0.0941571	0.149847	-0.628355	0.529772	0.931029	21.4	0	1.31719	5
NADSYN1	-0.0941619	0.177376	-0.530861	0.595515	0.93871	23.8	0	1.1493	6
RAC1P2	-0.094183	0.157926	-0.596374	0.550926	0.932391	76.2	2.20065	2.19674	6
MPLKIP	-0.0941902	0.152366	-0.618185	0.536453	0.932391	40.5	0	2.60639	5
HNRNPH2	-0.0943028	0.15875	-0.594034	0.552489	0.932391	73.8	6.93063	5.59833	6
PYCR1	-0.094304	0.167145	-0.564206	0.572614	0.937104	23.8	0	1.41076	5
MYH14	-0.094601	0.16072	-0.588609	0.556124	0.932548	31	0	1.63353	5
GALNT3	-0.0946283	0.15107	-0.626386	0.531062	0.931501	33.3	0	1.91884	5
TRIP11	-0.0946615	0.168009	-0.563432	0.573141	0.937226	73.8	6.70255	5.21533	6
STARD4	-0.0946754	0.143341	-0.660489	0.50894	0.923517	21.4	0	1.21286	5
TRIM23	-0.0946982	0.163594	-0.57886	0.562683	0.932659	42.9	0	2.18604	5
CCDC124	-0.0947016	0.17159	-0.551905	0.581014	0.93871	66.7	4.9633	3.8539	6
AC009501.4	-0.0948179	0.143028	-0.662935	0.507372	0.923355	31	0	0.515437	4
LRRC34	-0.0951673	0.167084	-0.569576	0.568965	0.935383	16.7	0	0.780555	4
RPL21P131	-0.0951926	0.145363	-0.65486	0.512558	0.924778	16.7	0	0.19612	4
SLC35B1	-0.0953989	0.156372	-0.610077	0.541811	0.932391	52.4	1.69381	3.72074	6
SLC5A3	-0.0954024	0.147976	-0.644715	0.519112	0.92603	19	0	1.02475	5
SPDYE1	-0.0954033	0.166731	-0.572199	0.567187	0.934644	19	0	0.756303	5
MEIS2	-0.095463	0.157509	-0.606078	0.544463	0.932391	73.8	4.55136	4.29089	6
HSPA1A	-0.095512	0.165947	-0.575558	0.564914	0.933899	50	0.590207	2.44451	6
USP12	-0.0955621	0.157392	-0.607161	0.543744	0.932391	52.4	2.07759	2.93579	6
TSG101	-0.0955658	0.167775	-0.569607	0.568944	0.935383	71.4	3.21625	4.08522	6
CNIH2	-0.0956013	0.14386	-0.664544	0.506342	0.923219	38.1	0	1.36624	6
ETV6	-0.0956469	0.135077	-0.708094	0.478887	0.911698	16.7	0	0.634211	4
DDX52	-0.0956992	0.147747	-0.647721	0.517165	0.924778	50	0.910413	2.8468	6
ISG15	-0.0957517	0.1448	-0.661267	0.508441	0.923355	21.4	0	1.12805	4
TOPBP1	-0.0958421	0.15526	-0.617299	0.537037	0.932391	31	0	1.70027	6
NUB1	-0.095886	0.159345	-0.601752	0.547339	0.932391	47.6	0	2.35047	6
MRPL35	-0.0959182	0.141225	-0.679188	0.497019	0.917088	33.3	0	1.99978	5
NUDCD3	-0.0959818	0.152513	-0.629336	0.529129	0.930534	50	0.367015	3.12571	6
NPTX2	-0.0960168	0.177222	-0.541789	0.587964	0.93871	28.6	0	1.59922	6
PAX6	-0.0960213	0.151092	-0.635514	0.525093	0.927775	83.3	7.05992	5.66131	6
RAP2C	-0.0961153	0.15456	-0.621863	0.534032	0.932391	23.8	0	1.39262	5
IRGQ	-0.096128	0.156336	-0.614881	0.538633	0.932391	57.1	4.96694	3.73475	6
TMEM176B	-0.09616	0.151252	-0.635759	0.524934	0.927746	85.7	8.75644	7.57982	6
MTURN	-0.0961938	0.136868	-0.702824	0.482165	0.913127	21.4	0	0.891723	4
YAF2	-0.096206	0.159172	-0.604417	0.545567	0.932391	31	0	1.34339	6
CCDC50	-0.0962441	0.162096	-0.593747	0.552681	0.932391	45.2	0	2.38747	5
HMGB1P5	-0.0963175	0.148796	-0.647313	0.517429	0.924778	83.3	3.49119	3.33441	6
MTMR6	-0.0963216	0.159918	-0.60232	0.546961	0.932391	31	0	1.99328	5
IGHMBP2	-0.0963457	0.150964	-0.638203	0.523341	0.927227	21.4	0	1.29323	4
GATAD2B	-0.0964142	0.161932	-0.5954	0.551576	0.932391	40.5	0	1.96359	6
EIF1AXP1	-0.0964328	0.161322	-0.597767	0.549995	0.932391	23.8	0	0.388935	6
CNOT10	-0.0965121	0.152748	-0.631838	0.527493	0.928968	28.6	0	1.75314	6
XRN1	-0.0965265	0.147556	-0.654169	0.513003	0.924778	61.9	2.31697	3.373	6
RWDD4P2	-0.0965378	0.141481	-0.682339	0.495024	0.916299	23.8	0	0.838765	5
TAF11	-0.0965533	0.151228	-0.63846	0.523174	0.927227	31	0	1.62941	6
SETD1A	-0.0966143	0.168444	-0.57357	0.566259	0.934344	23.8	0	1.14811	5
RPS6KA3	-0.0966306	0.16601	-0.582077	0.560515	0.932548	83.3	6.83232	5.93466	6
C17orf75	-0.0966866	0.15509	-0.623422	0.533008	0.932391	28.6	0	1.40889	6
MRPL38	-0.0967848	0.161716	-0.598487	0.549515	0.932391	38.1	0	1.71418	5
TPST1	-0.0968566	0.162061	-0.597653	0.550071	0.932391	35.7	0	1.95296	6
B4GALT2	-0.0969413	0.165373	-0.586197	0.557743	0.932548	33.3	0	1.20215	4
DERA	-0.0969551	0.151697	-0.639138	0.522733	0.927195	35.7	0	2.14865	5
KIF22	-0.0970027	0.156367	-0.620352	0.535026	0.932391	31	0	1.66441	5
ATL1	-0.09701	0.155183	-0.625132	0.531884	0.932199	26.2	0	1.53446	5
TRIP4	-0.0970199	0.165106	-0.587623	0.556786	0.932548	35.7	0	2.11001	6
P4HB	-0.0970259	0.1477	-0.656914	0.511236	0.924458	83.3	8.51398	7.3254	6
HERC3	-0.0971483	0.152684	-0.636268	0.524601	0.927636	40.5	0	1.56511	6
RUNX1T1	-0.0971685	0.149131	-0.651565	0.514682	0.924778	23.8	0	1.19452	6
SMC1A	-0.0971686	0.172205	-0.564261	0.572577	0.937104	40.5	0	2.20305	5
SMAGP	-0.0971888	0.163236	-0.595387	0.551585	0.932391	23.8	0	0.712514	5
DSCR3	-0.0971936	0.162208	-0.599192	0.549045	0.932391	31	0	1.86259	6
KDM3A	-0.0973475	0.147239	-0.661152	0.508515	0.923355	31	0	1.65976	5
DMD	-0.0974238	0.159945	-0.60911	0.542452	0.932391	57.1	1.6552	1.98044	6
CFL2	-0.0974519	0.1467	-0.664294	0.506502	0.923247	50	0.422197	2.43346	6
SSSCA1	-0.0974779	0.163097	-0.597668	0.550061	0.932391	59.5	3.45548	3.44182	6
SURF2	-0.0974944	0.165395	-0.589465	0.55555	0.932548	38.1	0	2.50136	6
KLHDC3	-0.0975735	0.175297	-0.556617	0.577789	0.93871	33.3	0	2.40043	5
LARP1	-0.0976218	0.147134	-0.66349	0.507017	0.923256	78.6	5.32732	4.75575	6
DMWD	-0.0976382	0.170145	-0.573852	0.566068	0.934322	21.4	0	0.885691	4
PPAN	-0.0976496	0.139669	-0.699151	0.484458	0.913698	11.9	0	0.403444	2
SDAD1	-0.0976812	0.151842	-0.643306	0.520026	0.926377	38.1	0	2.24954	6
STUB1	-0.0977417	0.161556	-0.605	0.545179	0.932391	45.2	0	2.74805	6
TCOF1	-0.0977771	0.150135	-0.651262	0.514878	0.924778	33.3	0	1.90107	6
CTAGE1	-0.0978037	0.162045	-0.60356	0.546136	0.932391	16.7	0	0.242169	4
WWP1	-0.0978526	0.153596	-0.637078	0.524074	0.927499	28.6	0	1.70228	6
SERP1	-0.0979227	0.170734	-0.573539	0.56628	0.934344	90.5	7.95652	7.03028	6
FER	-0.0979356	0.18745	-0.522462	0.601348	0.93963	26.2	0	1.61499	4
MAGT1	-0.0980116	0.160106	-0.612166	0.540428	0.932391	33.3	0	2.09655	5
TMED7	-0.098037	0.150086	-0.653207	0.513623	0.924778	54.8	2.43996	3.30265	6
RCOR3	-0.0980801	0.1646	-0.595869	0.551263	0.932391	52.4	1.56328	2.89458	6
MPV17L	-0.0980882	0.156271	-0.627678	0.530215	0.93149	21.4	0	1.20663	3
CMTR1	-0.0981774	0.179803	-0.546027	0.585047	0.93871	40.5	0	1.67092	5
PSME2	-0.098201	0.163287	-0.601399	0.547574	0.932391	66.7	6.14438	4.70219	6
STXBP4	-0.0982123	0.164851	-0.595765	0.551333	0.932391	35.7	0	2.13102	6
PFKFB3	-0.0982393	0.148573	-0.661219	0.508472	0.923355	16.7	0	0.715296	4
MAPK3	-0.0982529	0.179904	-0.546141	0.584969	0.93871	35.7	0	1.38478	6
TXNIP	-0.0982793	0.143098	-0.686799	0.49221	0.915331	19	0	1.2401	5
C7orf49	-0.0982922	0.142404	-0.690234	0.490047	0.915331	21.4	0	0.923115	5
DUSP18	-0.0983135	0.156786	-0.627055	0.530623	0.931501	31	0	1.57315	5
FOXJ2	-0.0983231	0.149656	-0.656996	0.511184	0.924458	16.7	0	0.818965	5
CNPPD1	-0.0983454	0.163243	-0.602449	0.546875	0.932391	59.5	4.765	3.8533	6
RP5-827C21.4	-0.0983469	0.19843	-0.495624	0.62016	0.94323	21.4	0	1.10922	5
KIAA0368	-0.0983763	0.155708	-0.6318	0.527518	0.928968	54.8	2.3546	3.15702	6
IL6ST	-0.0984208	0.138567	-0.710275	0.477534	0.911212	59.5	3.97215	3.81612	6
HP1BP3	-0.0984317	0.164627	-0.597906	0.549902	0.932391	73.8	6.1214	4.87027	6
CTB-79E8.3	-0.0984428	0.161222	-0.610602	0.541463	0.932391	50	0.40796	1.04544	6
ARNT	-0.0984663	0.147235	-0.66877	0.503642	0.921393	28.6	0	1.52391	6
CCT2	-0.0985015	0.159726	-0.61669	0.537439	0.932391	69	7.3405	5.28361	6
FOXN2	-0.0985102	0.14891	-0.661543	0.508264	0.923355	38.1	0	1.72365	6
DDR2	-0.0985344	0.153564	-0.641648	0.521102	0.926937	31	0	0.570491	5
SIGMAR1	-0.0985452	0.172952	-0.569784	0.568824	0.935383	40.5	0	2.67474	5
FBXO11	-0.0985776	0.150831	-0.653565	0.513392	0.924778	40.5	0	1.95764	6
SMAD5	-0.0985813	0.179944	-0.547845	0.583799	0.93871	69	4.22875	4.08117	6
TRUB2	-0.0986192	0.147065	-0.670584	0.502486	0.920584	35.7	0	1.9175	6
ARMC8	-0.0986892	0.159837	-0.617437	0.536947	0.932391	31	0	1.78724	5
HNRNPRP1	-0.0987647	0.149854	-0.659074	0.509848	0.923688	16.7	0	0.384409	4
GPRASP2	-0.0988571	0.137501	-0.718954	0.472169	0.910802	21.4	0	1.1412	6
C1GALT1	-0.0988592	0.154892	-0.638246	0.523314	0.927227	59.5	5.32818	4.0837	5
BMP8B	-0.0988703	0.164926	-0.599483	0.548851	0.932391	28.6	0	1.24904	6
N4BP1	-0.0988955	0.160539	-0.616023	0.537879	0.932391	31	0	1.85698	5
FAM131C	-0.0989085	0.169207	-0.584541	0.558856	0.932548	42.9	0	2.21166	6
UBXN4	-0.0989199	0.162584	-0.608425	0.542905	0.932391	83.3	7.6664	6.15229	6
GTF2H2	-0.0989258	0.170622	-0.579795	0.562053	0.932549	35.7	0	1.17121	6
NOL3	-0.0990043	0.151084	-0.655292	0.51228	0.924778	31	0	1.99924	5
BCL9	-0.0990437	0.158056	-0.626638	0.530896	0.931501	69	4.98264	3.96388	6
LINC00467	-0.0990457	0.166243	-0.595789	0.551316	0.932391	38.1	0	1.80979	6
ARFIP1	-0.0990543	0.154379	-0.641633	0.521112	0.926937	35.7	0	2.11222	5
UCHL3	-0.0991751	0.162361	-0.610832	0.541311	0.932391	47.6	0	2.95689	6
KCNIP1	-0.0991854	0.154078	-0.643736	0.519746	0.9262	23.8	0	1.54015	4
FKBP1A	-0.0994284	0.155635	-0.638856	0.522917	0.927201	61.9	6.95234	4.67104	6
ZNF84	-0.0994471	0.150368	-0.661357	0.508384	0.923355	45.2	0	2.22208	6
PDE12	-0.0994653	0.157309	-0.632294	0.527195	0.928895	47.6	0	2.56455	6
PRPS1	-0.0995581	0.169764	-0.586449	0.557574	0.932548	52.4	2.92329	3.03255	6
AP1S3	-0.0996069	0.163744	-0.608308	0.542983	0.932391	14.3	0	0.923038	4
RAB11FIP1	-0.0996311	0.171871	-0.579686	0.562126	0.932549	52.4	3.34558	3.56719	6
CCDC85C	-0.0996638	0.146506	-0.680272	0.496332	0.916581	21.4	0	0.820833	5
IREB2	-0.0996644	0.161952	-0.615395	0.538294	0.932391	42.9	0	2.01874	6
EXD2	-0.0997554	0.160397	-0.621928	0.533989	0.932391	26.2	0	1.60477	5
MAGI1	-0.0998062	0.155564	-0.641575	0.521149	0.926937	28.6	0	1.40506	5
RNF11	-0.0998664	0.152301	-0.655717	0.512007	0.924778	69	5.64722	4.3151	6
RMND5A	-0.0998814	0.148798	-0.671254	0.502059	0.920553	54.8	1.22432	2.81508	6
MED15	-0.0998879	0.166259	-0.600797	0.547975	0.932391	52.4	1.41223	3.23247	6
ELK1	-0.0999107	0.121705	-0.820928	0.411687	0.882492	14.3	0	0.964969	4
DFFA	-0.0999298	0.166388	-0.600583	0.548118	0.932391	42.9	0	2.54053	6
CALM1	-0.0999964	0.154358	-0.64782	0.517101	0.924778	90.5	10.5986	9.34169	6
CUL3	-0.100011	0.153719	-0.650613	0.515297	0.924778	54.8	1.74054	2.54813	6
FIS1	-0.100027	0.135284	-0.739389	0.459671	0.903709	64.3	5.55174	3.85726	6
HUS1	-0.100043	0.160533	-0.623191	0.533159	0.932391	23.8	0	1.24531	4
FAM168B	-0.100066	0.167175	-0.598572	0.549458	0.932391	61.9	4.00564	3.85892	6
USP45	-0.100073	0.168773	-0.592941	0.55322	0.932496	42.9	0	1.95769	5
ARPC5	-0.100111	0.169376	-0.59106	0.55448	0.932548	81	7.96367	6.59925	6
CDKAL1	-0.100115	0.14718	-0.680221	0.496364	0.916581	21.4	0	1.14515	5
TXNDC15	-0.10014	0.154311	-0.648952	0.516369	0.924778	54.8	2.74088	3.46743	5
GALNS	-0.100202	0.136623	-0.73342	0.463302	0.905088	28.6	0	1.24967	5
NSUN2	-0.100229	0.165913	-0.604103	0.545775	0.932391	50	0.905076	2.99063	6
INPP5K	-0.100271	0.160634	-0.624221	0.532483	0.932391	35.7	0	1.79217	5
TSNAX	-0.100283	0.154236	-0.650193	0.515567	0.924778	57.1	2.23542	2.8152	6
PRUNE2	-0.10029	0.130932	-0.765975	0.443691	0.90181	26.2	0	1.41764	4
KMT5A	-0.100393	0.151613	-0.662167	0.507864	0.923355	45.2	0	1.82305	6
LSM2	-0.100532	0.145834	-0.689355	0.4906	0.915331	35.7	0	2.18322	6
PMF1	-0.100534	0.16176	-0.621501	0.53427	0.932391	40.5	0	2.06178	6
GOLGA2	-0.100625	0.164483	-0.611764	0.540694	0.932391	69	5.51666	4.26124	6
ZC3HAV1	-0.100632	0.143433	-0.701596	0.482931	0.913369	59.5	4.08223	3.80176	6
CHDH	-0.100632	0.145896	-0.689751	0.490351	0.915331	33.3	0	1.94754	6
SYNJ1	-0.10067	0.163176	-0.616941	0.537274	0.932391	35.7	0	1.77853	6
LNPK	-0.100693	0.161633	-0.622972	0.533303	0.932391	42.9	0	2.20064	4
ATP7A	-0.10072	0.156454	-0.643768	0.519726	0.9262	19	0	0.839691	4
MIEF1	-0.100812	0.155465	-0.648455	0.516691	0.924778	45.2	0	2.642	6
CAP1	-0.100913	0.177232	-0.569387	0.569094	0.935393	88.1	7.50454	6.53014	6
UVRAG	-0.100976	0.196846	-0.512972	0.607971	0.94092	28.6	0	1.48366	5
UBL3	-0.101032	0.160265	-0.630407	0.528428	0.929619	64.3	4.17685	3.94526	6
AGRN	-0.101112	0.149513	-0.676275	0.498866	0.917704	16.7	0	0.294097	5
CLDN3	-0.101133	0.155724	-0.649437	0.516056	0.924778	71.4	6.3607	5.2666	6
WIZ	-0.101221	0.139812	-0.72398	0.469078	0.908646	33.3	0	1.49063	6
ZNF266	-0.101232	0.142676	-0.709525	0.477999	0.911212	26.2	0	1.50545	6
CGGBP1	-0.101341	0.151434	-0.669209	0.503362	0.921247	38.1	0	2.09324	6
PDGFA	-0.101395	0.157555	-0.643553	0.519865	0.926252	52.4	0.998167	2.79703	6
ZFP3	-0.101396	0.139844	-0.725061	0.468414	0.90852	16.7	0	0.823203	5
SMAP2	-0.101484	0.155722	-0.651704	0.514592	0.924778	42.9	0	2.16012	6
MIR22HG	-0.101614	0.162603	-0.624921	0.532023	0.932283	54.8	1.70142	3.78436	6
ADARB2	-0.101637	0.164005	-0.619717	0.535444	0.932391	38.1	0	0.839618	6
ELMO2	-0.101637	0.168412	-0.603506	0.546172	0.932391	28.6	0	2.21007	5
UBE2S	-0.101654	0.158977	-0.639425	0.522547	0.927195	45.2	0	2.51889	6
DSG2	-0.101716	0.153981	-0.660574	0.508886	0.923517	66.7	6.64201	5.11292	6
ST3GAL2	-0.10173	0.158229	-0.642931	0.520269	0.92649	42.9	0	1.72216	6
PTEN	-0.101745	0.150735	-0.674989	0.499683	0.918878	69	5.17092	4.19816	6
CA5BP1	-0.101789	0.17015	-0.598231	0.549686	0.932391	28.6	0	1.65361	6
UBA6	-0.101796	0.159779	-0.637104	0.524057	0.927499	40.5	0	2.36922	6
KLF3	-0.101835	0.158171	-0.643827	0.519688	0.9262	38.1	0	2.27298	5
GLA	-0.101942	0.144866	-0.703696	0.481622	0.912691	26.2	0	1.6616	5
TMEM14B	-0.101991	0.157187	-0.648851	0.516435	0.924778	57.1	2.06538	3.50846	6
GAK	-0.102176	0.160467	-0.636741	0.524294	0.927636	57.1	2.8249	3.4127	6
C18orf21	-0.102222	0.145891	-0.700675	0.483506	0.913369	16.7	0	0.721243	5
APC	-0.102238	0.155147	-0.658974	0.509912	0.923688	66.7	4.67108	3.77784	6
NR1D1	-0.102246	0.173073	-0.59077	0.554675	0.932548	40.5	0	1.85029	6
CCND3	-0.102357	0.165088	-0.620015	0.535248	0.932391	66.7	7.27796	4.969	6
C11orf57	-0.10236	0.145614	-0.702955	0.482084	0.913127	28.6	0	1.54272	6
PRRC2A	-0.102394	0.16305	-0.627987	0.530012	0.931293	59.5	3.86503	3.05081	6
ASB6	-0.102419	0.164762	-0.62162	0.534192	0.932391	31	0	1.6095	5
GEMIN6	-0.102421	0.129085	-0.793434	0.427525	0.893045	19	0	0.983021	4
MICU2	-0.10243	0.165604	-0.61852	0.536232	0.932391	42.9	0	2.5293	6
CAMK2B	-0.102431	0.177094	-0.578399	0.562995	0.932805	38.1	0	1.61934	6
HMGCL	-0.102458	0.16546	-0.619233	0.535763	0.932391	47.6	0	2.67466	6
UBE2J1	-0.102487	0.155516	-0.659013	0.509888	0.923688	59.5	3.07855	3.73757	6
FBXO33	-0.102573	0.167567	-0.612131	0.540451	0.932391	28.6	0	1.88493	6
MTMR12	-0.102594	0.139444	-0.735736	0.461891	0.904289	19	0	0.774046	4
ORC3	-0.102604	0.160362	-0.639831	0.522282	0.927195	42.9	0	2.32886	6
HCFC1	-0.10281	0.168224	-0.611149	0.541101	0.932391	59.5	4.29095	3.59792	6
DBN1	-0.102835	0.183198	-0.561332	0.574571	0.937989	23.8	0	1.18493	5
STYXL1	-0.102869	0.145571	-0.706659	0.479779	0.912553	38.1	0	2.50623	6
RABGAP1	-0.10289	0.149948	-0.686172	0.492604	0.915331	38.1	0	1.63355	6
MST1R	-0.102945	0.171863	-0.598998	0.549175	0.932391	38.1	0	0.80614	6
DNTTIP1	-0.103025	0.173352	-0.59431	0.552305	0.932391	35.7	0	2.02016	5
KLC2	-0.103124	0.139274	-0.74044	0.459033	0.903709	50	0.593925	2.51585	6
TCEAL9	-0.103132	0.167343	-0.616289	0.537704	0.932391	57.1	1.47609	2.49538	6
ACVR1	-0.103229	0.152767	-0.675727	0.499214	0.91818	47.6	0	2.90189	6
LSM3	-0.103229	0.161858	-0.63777	0.523623	0.927337	59.5	4.5648	3.95741	6
ARSD	-0.10326	0.163613	-0.631125	0.527959	0.929184	33.3	0	1.84727	6
TADA2A	-0.103299	0.161305	-0.640395	0.521916	0.927195	23.8	0	0.997372	5
MT-RNR2	-0.103339	0.167146	-0.618255	0.536407	0.932391	100	15.0076	14.913	6
CHMP2A	-0.103342	0.168074	-0.614858	0.538648	0.932391	73.8	7.2148	5.41497	6
GAS2	-0.103381	0.142288	-0.72656	0.467495	0.907781	19	0	1.15679	5
CIPC	-0.103418	0.156944	-0.658952	0.509927	0.923688	33.3	0	1.77471	6
CUL1	-0.10342	0.156775	-0.659669	0.509466	0.923688	45.2	0	3.02589	5
ARSB	-0.103443	0.157732	-0.655815	0.511943	0.924778	38.1	0	1.5818	5
PDE9A	-0.103497	0.124491	-0.83136	0.40577	0.879496	14.3	0	0.854326	5
BAIAP2L2	-0.10359	0.152011	-0.681466	0.495576	0.916299	19	0	0.888827	6
TMEM183A	-0.10362	0.159363	-0.650212	0.515555	0.924778	38.1	0	1.9776	6
CCPG1	-0.103697	0.16134	-0.64272	0.520406	0.926574	38.1	0	1.73352	5
MRPL44	-0.103891	0.142258	-0.730305	0.465204	0.905207	23.8	0	1.64456	6
MT1F	-0.103922	0.170587	-0.609198	0.542393	0.932391	19	0	1.04525	6
ZC3H13	-0.103924	0.171106	-0.607368	0.543607	0.932391	69	6.00965	4.55522	6
TBC1D22A	-0.103971	0.155371	-0.669175	0.503384	0.921247	28.6	0	1.72586	5
SLC25A12	-0.104001	0.153111	-0.679253	0.496978	0.917088	21.4	0	1.33107	5
ATP11B	-0.104013	0.171328	-0.607096	0.543787	0.932391	35.7	0	2.14427	6
DGKA	-0.104041	0.166182	-0.626066	0.531271	0.931555	16.7	0	0.60846	5
PRRC2C	-0.104099	0.169359	-0.614663	0.538777	0.932391	90.5	7.45162	6.56809	6
PTPRU	-0.104209	0.147074	-0.70855	0.478604	0.911327	16.7	0	0.472263	5
SH3GLB2	-0.104218	0.160737	-0.648381	0.516739	0.924778	21.4	0	0.979247	6
ERMARD	-0.104221	0.168573	-0.618258	0.536405	0.932391	19	0	1.23758	5
ACAP2	-0.104228	0.151284	-0.688953	0.490853	0.915331	59.5	3.75945	3.70302	6
C1orf43	-0.104275	0.167451	-0.622721	0.533468	0.932391	81	8.41693	6.80223	6
FAM103A1	-0.104366	0.156712	-0.665975	0.505427	0.92302	54.8	4.71956	3.58589	6
ERBB3	-0.104414	0.150284	-0.694779	0.487194	0.915331	33.3	0	1.65233	4
PERP	-0.104433	0.17078	-0.611505	0.540865	0.932391	78.6	7.57888	5.77347	6
ZNF654	-0.104481	0.156312	-0.668416	0.503868	0.921642	28.6	0	1.75054	5
PPIAP11	-0.1045	0.158108	-0.660938	0.508652	0.923355	40.5	0	0.669123	6
UQCRH	-0.104503	0.163976	-0.637305	0.523926	0.927499	69	5.49611	4.40741	6
ARHGEF1	-0.10457	0.147527	-0.708822	0.478435	0.911327	28.6	0	1.53022	6
HTATSF1	-0.104903	0.152127	-0.689577	0.49046	0.915331	69	5.91488	4.39318	6
RC3H1	-0.104908	0.146294	-0.717103	0.473311	0.910802	61.9	5.08221	4.37607	6
FAM111B	-0.104929	0.160204	-0.654969	0.512488	0.924778	31	0	0.636404	5
C6orf120	-0.10499	0.159392	-0.658692	0.510093	0.923688	23.8	0	1.48985	4
LUZP1	-0.104996	0.138213	-0.759666	0.447454	0.903146	35.7	0	2.17652	6
GOLT1A	-0.105012	0.164285	-0.639209	0.522687	0.927195	23.8	0	1.4408	5
GNPTAB	-0.105038	0.1655	-0.634667	0.525645	0.928049	28.6	0	1.80941	5
TMEM104	-0.105132	0.16795	-0.625968	0.531336	0.931555	38.1	0	2.38967	6
SYNGAP1	-0.105205	0.149159	-0.705324	0.480609	0.912691	26.2	0	0.711114	4
SAMD5	-0.105206	0.171847	-0.612205	0.540402	0.932391	57.1	2.959	3.18485	6
LIG3	-0.105253	0.147504	-0.713558	0.475501	0.910802	14.3	0	0.734659	4
DCBLD2	-0.105346	0.179819	-0.585845	0.55798	0.932548	26.2	0	1.49712	6
SNHG14	-0.105401	0.173108	-0.608873	0.542609	0.932391	54.8	2.44184	3.43538	5
UCKL1	-0.105466	0.172706	-0.610667	0.54142	0.932391	40.5	0	2.21682	6
SH3KBP1	-0.105492	0.169221	-0.623396	0.533025	0.932391	47.6	0	2.31887	6
AB019441.29	-0.105622	0.172603	-0.611935	0.540581	0.932391	16.7	0	0.30183	4
BCKDHA	-0.105638	0.150319	-0.702758	0.482206	0.913127	14.3	0	0.765484	5
ZNF571	-0.105754	0.146278	-0.722964	0.469702	0.908646	16.7	0	1.0073	5
CTA-204B4.2	-0.105847	0.12097	-0.874985	0.381582	0.870572	19	0	1.09198	4
SLC38A4	-0.105848	0.153243	-0.69072	0.489741	0.915331	35.7	0	2.01577	5
XKR4	-0.105851	0.178661	-0.592469	0.553537	0.932548	31	0	1.4098	6
FAAH	-0.105931	0.142889	-0.741351	0.458481	0.903709	21.4	0	1.20105	6
SUDS3	-0.105989	0.150597	-0.70379	0.481563	0.912691	31	0	1.77243	6
RFX3	-0.106043	0.16768	-0.632414	0.527117	0.928895	33.3	0	1.88393	5
PSEN1	-0.106075	0.153006	-0.693271	0.48814	0.915331	45.2	0	2.84045	6
C12orf66	-0.106112	0.147118	-0.72127	0.470743	0.909974	19	0	1.0927	4
ZNF106	-0.106226	0.163425	-0.649997	0.515694	0.924778	52.4	0.890719	2.76386	6
GPRC5C	-0.106282	0.172578	-0.61585	0.537993	0.932391	54.8	3.32718	3.50778	6
SRXN1	-0.106325	0.154104	-0.689956	0.490222	0.915331	33.3	0	1.29249	6
STAG1	-0.106377	0.14436	-0.736888	0.461191	0.903709	35.7	0	1.75125	5
BMPR1A	-0.106395	0.155649	-0.68356	0.494253	0.916284	19	0	0.780063	5
ACD	-0.106454	0.13516	-0.787616	0.430921	0.894377	23.8	0	1.59452	5
SLC7A1	-0.1065	0.148249	-0.718385	0.47252	0.910802	57.1	1.92982	3.35871	6
LRPPRC	-0.106662	0.153898	-0.693072	0.488265	0.915331	61.9	3.80827	3.48075	6
HAUS2	-0.106668	0.158377	-0.673506	0.500625	0.919649	33.3	0	1.65513	6
SMPD1	-0.1067	0.17173	-0.621324	0.534386	0.932391	76.2	5.64742	4.6422	6
RAB3B	-0.106721	0.157631	-0.677026	0.498389	0.917485	71.4	7.4908	5.82404	6
CIB1	-0.106763	0.158477	-0.673679	0.500515	0.919649	59.5	6.40823	4.55024	4
SPTY2D1	-0.106779	0.149533	-0.714084	0.475175	0.910802	47.6	0	2.74113	5
BAP1	-0.106797	0.163631	-0.65267	0.513969	0.924778	35.7	0	1.79033	6
KLHL8	-0.106925	0.149461	-0.715409	0.474356	0.910802	31	0	1.65194	6
SBNO2	-0.106998	0.15396	-0.694968	0.487075	0.915331	21.4	0	0.867031	6
TAB3	-0.107126	0.151843	-0.705508	0.480494	0.912691	28.6	0	1.50492	6
SRI	-0.107151	0.149489	-0.716782	0.473509	0.910802	54.8	3.13797	3.54307	5
PIAS1	-0.107182	0.161447	-0.663888	0.506762	0.923256	47.6	0	3.00173	6
LSM10	-0.107192	0.168877	-0.634735	0.525601	0.928049	40.5	0	2.17069	5
ZNF141	-0.107211	0.160544	-0.667797	0.504263	0.921909	23.8	0	1.25002	5
ASH2L	-0.107216	0.154656	-0.693254	0.48815	0.915331	31	0	1.84464	5
ARID1B	-0.10725	0.15771	-0.680042	0.496478	0.916581	50	0.367015	2.46684	6
NBAS	-0.107319	0.162352	-0.661026	0.508595	0.923355	33.3	0	2.04458	4
ZNF180	-0.107322	0.120804	-0.888403	0.374324	0.86778	16.7	0	0.902513	5
ATP5F1	-0.107526	0.161605	-0.665362	0.505819	0.923035	71.4	7.2935	5.47831	6
GRK2	-0.107532	0.156617	-0.686594	0.492338	0.915331	31	0	1.05543	6
PHF10	-0.107553	0.145043	-0.741529	0.458373	0.903709	28.6	0	1.29497	5
SNRPGP2	-0.107587	0.164763	-0.652979	0.51377	0.924778	64.3	3.61971	2.91152	6
DDAH1	-0.107651	0.145735	-0.738676	0.460104	0.903709	21.4	0	1.27933	5
SPTBN5	-0.107681	0.143137	-0.752291	0.451876	0.903709	14.3	0	0.504963	5
STXBP3	-0.107708	0.147427	-0.730588	0.465031	0.905088	47.6	0	2.77512	6
KIF5C	-0.107765	0.156472	-0.688718	0.491001	0.915331	76.2	5.04538	4.45207	6
YPEL5	-0.107829	0.155547	-0.693222	0.48817	0.915331	69	7.09909	5.21573	6
TBC1D23	-0.107953	0.202859	-0.532158	0.594617	0.93871	23.8	0	1.14476	4
SEC14L6	-0.107987	0.15004	-0.719722	0.471696	0.910684	26.2	0	1.39981	6
SGSM2	-0.107998	0.149817	-0.720866	0.470992	0.910022	38.1	0	2.09741	6
ARID1A	-0.108066	0.157584	-0.685771	0.492858	0.915637	59.5	3.12827	3.51356	6
PKD1P6	-0.108072	0.141237	-0.765184	0.444162	0.90181	19	0	0.888627	5
RPL21P93	-0.108168	0.153712	-0.703704	0.481617	0.912691	38.1	0	0.606472	5
DYNLT3	-0.108187	0.163473	-0.661806	0.508096	0.923355	64.3	7.72963	5.33503	6
KLHL28	-0.108202	0.153672	-0.704108	0.481365	0.912691	35.7	0	2.46619	6
HM13	-0.108218	0.15448	-0.700532	0.483595	0.913369	78.6	8.18435	6.27877	6
IARS2	-0.108272	0.148013	-0.731506	0.46447	0.905088	38.1	0	1.89723	6
MAK16	-0.108283	0.155649	-0.695684	0.486627	0.915277	35.7	0	1.76514	6
FBXO8	-0.108309	0.127544	-0.849184	0.395779	0.875823	19	0	1.0721	5
TSR2	-0.108514	0.162531	-0.667654	0.504354	0.921909	50	0.768321	3.13991	6
PTGER3	-0.108597	0.155594	-0.69795	0.485209	0.913777	23.8	0	1.11591	5
SMARCC2	-0.108621	0.152626	-0.711686	0.476659	0.911212	45.2	0	2.54935	6
IRAK1	-0.108654	0.152482	-0.712564	0.476116	0.910964	61.9	4.46999	3.90303	6
CNIH1	-0.108665	0.157716	-0.688992	0.490828	0.915331	59.5	3.62708	4.0628	6
FNDC3A	-0.108679	0.156666	-0.693697	0.487872	0.915331	83.3	7.46233	6.40453	6
FBXL12	-0.108718	0.146641	-0.741389	0.458458	0.903709	19	0	1.43544	5
ARPC2	-0.108815	0.15346	-0.709075	0.478278	0.911212	88.1	8.07677	6.59591	6
JMJD8	-0.108853	0.162584	-0.669514	0.503168	0.921247	42.9	0	2.73761	6
DMTN	-0.10888	0.163695	-0.665137	0.505963	0.923035	31	0	1.64116	5
ANKRD40	-0.108923	0.148623	-0.732881	0.463631	0.905088	52.4	3.3436	3.1265	6
PSMA7	-0.109002	0.160585	-0.678782	0.497276	0.917234	83.3	8.20439	6.91081	6
CLCN6	-0.109011	0.139434	-0.781808	0.434328	0.897291	38.1	0	2.31675	6
MIR7-3HG	-0.109106	0.160095	-0.681508	0.49555	0.916299	33.3	0	2.13227	6
SEPT7P9	-0.109119	0.143793	-0.758861	0.447936	0.903274	21.4	0	0.509002	6
CHPT1	-0.109146	0.155608	-0.701419	0.483042	0.913369	26.2	0	1.43718	5
TCEAL8	-0.10917	0.162789	-0.670623	0.502461	0.920584	50	1.54381	2.97061	6
PHLDB3	-0.109181	0.159098	-0.686251	0.492555	0.915331	26.2	0	1.55741	6
PSMC1	-0.109221	0.166649	-0.655396	0.512213	0.924778	42.9	0	2.04452	6
TSN	-0.109264	0.162499	-0.672395	0.501332	0.919989	45.2	0	3.05011	6
NDUFAF2	-0.109299	0.163781	-0.667347	0.504551	0.921909	31	0	1.49325	5
ARID3A	-0.1093	0.147837	-0.739327	0.459708	0.903709	26.2	0	1.04003	5
CARD8	-0.109353	0.156367	-0.699333	0.484344	0.91365	26.2	0	1.45106	6
RP4-671O14.7	-0.109398	0.153772	-0.711427	0.47682	0.911212	19	0	0.532339	3
IL10RB	-0.109423	0.156162	-0.700701	0.48349	0.913369	45.2	0	2.46339	6
FCHO2	-0.109435	0.173181	-0.631914	0.527443	0.928968	21.4	0	1.11744	5
SS18	-0.109439	0.150564	-0.726859	0.467312	0.907767	45.2	0	3.24559	6
CXXC5	-0.109515	0.153164	-0.715018	0.474598	0.910802	52.4	2.47038	3.03158	6
PSMA6P2	-0.109573	0.141632	-0.773643	0.439142	0.899443	28.6	0	0.495906	6
HMGCR	-0.109577	0.161851	-0.677023	0.498392	0.917485	52.4	0.842832	2.99856	6
XRRA1	-0.109583	0.158301	-0.692245	0.488784	0.915331	35.7	0	1.39057	6
RGS7	-0.10959	0.159251	-0.688155	0.491355	0.915331	50	0.40796	3.18657	6
ZC3H18	-0.109623	0.142215	-0.770831	0.440807	0.900019	33.3	0	1.63924	6
KIAA1033	-0.109644	0.160433	-0.683427	0.494337	0.916284	57.1	3.38256	3.58636	6
SLC44A1	-0.10971	0.159399	-0.688274	0.491281	0.915331	33.3	0	1.77902	6
LENG1	-0.109739	0.146003	-0.751619	0.45228	0.903709	28.6	0	1.39415	5
IDH3B	-0.109748	0.189197	-0.580072	0.561866	0.932549	54.8	3.32221	3.46765	6
POMT1	-0.10975	0.143902	-0.762671	0.445659	0.902259	40.5	0	1.82247	6
TRIM46	-0.109758	0.143134	-0.766822	0.443187	0.901279	26.2	0	1.39115	6
CPQ	-0.109856	0.143935	-0.763231	0.445326	0.901937	38.1	0	1.9125	6
PGP	-0.109882	0.148915	-0.737883	0.460586	0.903709	38.1	0	2.31374	6
SEPT9	-0.10989	0.155873	-0.704999	0.480811	0.912691	26.2	0	0.819578	6
HNRNPA1P10	-0.109953	0.149134	-0.737272	0.460957	0.903709	19	0	0.264269	4
AC009961.3	-0.109991	0.157757	-0.697219	0.485666	0.913972	11.9	0	0.308052	4
DHRS4L2	-0.109998	0.174282	-0.63115	0.527942	0.929184	23.8	0	0.991588	4
GATA6	-0.110089	0.162684	-0.676708	0.498591	0.917541	38.1	0	1.92378	6
PNPLA2	-0.1101	0.157971	-0.696964	0.485825	0.913972	47.6	0	2.37393	6
AKTIP	-0.11011	0.148404	-0.741961	0.458111	0.903709	35.7	0	1.91277	6
TAF6L	-0.110148	0.17904	-0.615215	0.538412	0.932391	21.4	0	1.07003	6
BRD9	-0.110166	0.143292	-0.768825	0.441997	0.900326	42.9	0	2.04802	6
SFTPD	-0.110193	0.141426	-0.779152	0.43589	0.898135	16.7	0	0.85981	5
NAPG	-0.110206	0.161975	-0.680389	0.496258	0.916581	57.1	3.4235	3.69795	6
CLIP3	-0.110242	0.143431	-0.768612	0.442124	0.900406	21.4	0	1.09395	5
RREB1	-0.11028	0.16944	-0.650849	0.515144	0.924778	69	3.18937	3.31416	6
LRCH1	-0.110393	0.132902	-0.830639	0.406177	0.879496	14.3	0	0.74056	4
MCOLN1	-0.110457	0.160022	-0.690262	0.490029	0.915331	52.4	2.04077	3.30393	6
HIPK1	-0.110479	0.158993	-0.694863	0.487141	0.915331	66.7	4.13134	3.76864	6
TARBP2	-0.110525	0.14995	-0.737077	0.461076	0.903709	16.7	0	0.871576	4
TUBGCP5	-0.11053	0.171583	-0.644176	0.519462	0.9262	19	0	0.945162	4
HNRNPR	-0.110549	0.159828	-0.691672	0.489144	0.915331	85.7	7.81767	6.43894	6
VWA8	-0.110613	0.146551	-0.754776	0.450384	0.903645	16.7	0	0.598397	5
MRPS31	-0.110638	0.113781	-0.972372	0.330866	0.84472	16.7	0	0.726985	4
BPIFB1	-0.110782	0.124162	-0.892236	0.372267	0.86778	16.7	0	0.517776	4
DCUN1D3	-0.110834	0.140581	-0.7884	0.430463	0.894377	35.7	0	1.17225	6
UBE2R2	-0.110839	0.156199	-0.709602	0.477951	0.911212	35.7	0	1.92477	6
SCARNA9	-0.110887	0.157032	-0.706141	0.4801	0.912691	31	0	0.809947	5
VIL1	-0.11089	0.160828	-0.689493	0.490513	0.915331	16.7	0	1.05367	3
DUSP8	-0.110987	0.166565	-0.666328	0.505202	0.922772	35.7	0	1.5191	6
IPO5	-0.111032	0.156491	-0.709508	0.478009	0.911212	40.5	0	2.42592	6
RNF152	-0.111118	0.14724	-0.754672	0.450446	0.903645	19	0	0.999099	6
NSUN4	-0.111147	0.144459	-0.769401	0.441655	0.900019	28.6	0	1.67417	6
NRBF2	-0.111223	0.156341	-0.711412	0.476829	0.911212	33.3	0	2.23871	5
YIPF2	-0.11124	0.161652	-0.688145	0.491361	0.915331	38.1	0	2.05172	6
ZNF562	-0.111389	0.151812	-0.73373	0.463113	0.905088	40.5	0	2.46401	6
AP4M1	-0.111407	0.120232	-0.926599	0.354135	0.854782	19	0	1.01774	5
CCNY	-0.111409	0.186396	-0.597702	0.550039	0.932391	35.7	0	1.82539	5
MTMR14	-0.111454	0.171517	-0.64981	0.515815	0.924778	21.4	0	1.38671	5
UBE2O	-0.111541	0.15128	-0.737313	0.460932	0.903709	42.9	0	2.31604	5
ARHGAP21	-0.111547	0.168914	-0.660374	0.509014	0.923517	21.4	0	1.13845	5
RUVBL2	-0.111718	0.172697	-0.646904	0.517694	0.924781	47.6	0	3.31577	6
BECN1	-0.11172	0.159588	-0.700049	0.483896	0.913475	40.5	0	2.30426	6
SRPRA	-0.111722	0.167346	-0.66761	0.504382	0.921909	66.7	6.16448	4.67715	6
TMTC4	-0.111771	0.143838	-0.777067	0.437119	0.898436	21.4	0	0.803332	5
KPNA4	-0.111831	0.155149	-0.7208	0.471033	0.910022	54.8	2.12702	3.32656	6
TRAM1	-0.111922	0.154549	-0.724185	0.468952	0.908646	83.3	6.70798	5.72682	6
IRF9	-0.111953	0.137984	-0.811348	0.417166	0.885265	23.8	0	0.972921	5
DDX3X	-0.111969	0.174876	-0.640277	0.521993	0.927195	88.1	6.57317	5.71827	6
PARP4	-0.111972	0.169273	-0.661488	0.5083	0.923355	26.2	0	1.63926	6
NDUFA12	-0.111988	0.154349	-0.725552	0.468114	0.908297	57.1	5.53835	3.87058	6
PRPF3	-0.112038	0.167282	-0.669755	0.503014	0.921247	42.9	0	2.90637	6
MTERF4	-0.112071	0.150491	-0.744703	0.456451	0.903709	52.4	1.49904	2.97859	6
FOXRED2	-0.112165	0.154748	-0.724825	0.468559	0.90852	26.2	0	1.24013	6
GDAP1	-0.112184	0.14631	-0.766755	0.443227	0.901279	47.6	0	2.86581	6
MMP16	-0.112227	0.14986	-0.74888	0.45393	0.903709	52.4	3.12095	3.20005	6
NFASC	-0.112322	0.160363	-0.700423	0.483663	0.913369	57.1	2.49409	3.26867	6
FUNDC2P1	-0.112379	0.147711	-0.760802	0.446775	0.903146	21.4	0	0.594568	3
MRPL43	-0.112398	0.175668	-0.639831	0.522282	0.927195	50	0.619136	3.01975	6
RBM8A	-0.112399	0.174581	-0.643823	0.51969	0.9262	83.3	7.12129	5.93595	6
ZNF354B	-0.112414	0.138828	-0.809738	0.418091	0.885348	23.8	0	0.977577	5
MRPL50	-0.11243	0.157561	-0.713566	0.475496	0.910802	57.1	4.06067	3.68426	6
ATP5O	-0.112457	0.164294	-0.684488	0.493667	0.916284	73.8	6.43958	5.00075	6
LRRC10B	-0.112516	0.175828	-0.639921	0.522224	0.927195	16.7	0	0.730918	4
PSMA1	-0.112578	0.157246	-0.715935	0.474032	0.910802	83.3	6.93934	5.86606	6
ABCE1	-0.112581	0.170111	-0.661807	0.508095	0.923355	45.2	0	2.49004	6
SLC25A17	-0.112638	0.144761	-0.778094	0.436513	0.898207	33.3	0	1.8175	6
RNF181	-0.112665	0.149431	-0.753961	0.450872	0.903709	59.5	5.05489	3.69692	6
ARPC5L	-0.112679	0.155237	-0.725853	0.467929	0.90811	64.3	5.4451	4.188	6
USP34	-0.112723	0.152395	-0.739677	0.459496	0.903709	61.9	2.95535	3.282	6
ATP5G2	-0.112801	0.16094	-0.700884	0.483375	0.913369	76.2	6.96193	5.39175	6
TYW3	-0.112841	0.15718	-0.717909	0.472814	0.910802	42.9	0	2.56192	5
AC009120.6	-0.112844	0.161863	-0.697159	0.485703	0.913972	19	0	0.775968	5
ZCCHC2	-0.113077	0.164251	-0.688438	0.491177	0.915331	28.6	0	1.35863	5
ZNF354A	-0.11309	0.136028	-0.831376	0.405761	0.879496	26.2	0	1.377	5
RANBP10	-0.113367	0.153662	-0.737767	0.460656	0.903709	28.6	0	1.37822	4
TAF8	-0.113393	0.15875	-0.714285	0.475051	0.910802	42.9	0	1.3455	6
ME1	-0.113534	0.198366	-0.572346	0.567088	0.934644	14.3	0	0.81823	4
RRP1	-0.113564	0.165151	-0.687636	0.491682	0.915331	33.3	0	1.68681	5
APH1A	-0.113698	0.161054	-0.705958	0.480214	0.912691	23.8	0	1.26348	6
TBC1D13	-0.113709	0.155643	-0.730579	0.465036	0.905088	21.4	0	1.18157	5
WDR82	-0.113723	0.143681	-0.791497	0.428654	0.893823	33.3	0	1.48578	6
H2AFY	-0.113763	0.144416	-0.787742	0.430848	0.894377	61.9	5.65157	4.27677	6
KBTBD7	-0.113854	0.139804	-0.814385	0.415425	0.884383	23.8	0	1.34763	5
NDOR1	-0.113856	0.15138	-0.752123	0.451977	0.903709	35.7	0	1.68749	5
NT5C3B	-0.113883	0.159872	-0.712339	0.476255	0.911062	33.3	0	1.83111	5
RIF1	-0.113891	0.148394	-0.767485	0.442793	0.901057	52.4	1.56639	3.18186	6
KARS	-0.113896	0.144591	-0.787713	0.430865	0.894377	66.7	6.39962	4.45672	6
ECH1	-0.113905	0.160631	-0.709108	0.478257	0.911212	57.1	5.73956	4.16907	6
ZCCHC10	-0.113984	0.17232	-0.661464	0.508315	0.923355	26.2	0	1.20399	5
ZNF767P	-0.114005	0.138181	-0.825041	0.409348	0.881514	21.4	0	1.08765	6
UBE2E1	-0.114086	0.12814	-0.89032	0.373294	0.86778	19	0	1.06315	5
CRKL	-0.114089	0.159962	-0.713227	0.475705	0.910964	61.9	6.14671	4.62321	6
PCIF1	-0.11409	0.157647	-0.723703	0.469248	0.908646	38.1	0	2.31386	6
TRDMT1	-0.114122	0.122469	-0.931848	0.351415	0.853401	16.7	0	0.787174	4
MKL2	-0.114221	0.166334	-0.686695	0.492275	0.915331	26.2	0	1.2628	6
ANK2	-0.114259	0.151231	-0.755526	0.449934	0.903645	45.2	0	2.51162	6
USF3	-0.114295	0.176759	-0.646612	0.517883	0.924845	54.8	1.27675	2.67029	5
RPL6P27	-0.114306	0.151014	-0.756923	0.449096	0.903538	54.8	1.47679	1.52106	6
CFAP65	-0.114376	0.142925	-0.800252	0.423565	0.889721	28.6	0	1.12	6
SQLE	-0.114553	0.153586	-0.745857	0.455754	0.903709	42.9	0	1.9539	6
RGL2	-0.114592	0.153445	-0.746796	0.455187	0.903709	26.2	0	1.33191	5
JARID2	-0.114672	0.15444	-0.742498	0.457785	0.903709	23.8	0	0.937522	5
BEX5	-0.11472	0.1482	-0.774087	0.438879	0.899443	28.6	0	1.08036	6
CDK5	-0.114792	0.134858	-0.851207	0.394655	0.875399	16.7	0	0.771095	4
APBB2	-0.114814	0.1376	-0.834403	0.404054	0.878576	19	0	0.820385	5
ENPP2	-0.114828	0.151373	-0.758579	0.448104	0.903274	52.4	3.02359	3.95474	6
NDUFS2	-0.114931	0.154174	-0.745465	0.455991	0.903709	50	0.609888	3.58062	6
CTD-2031P19.4	-0.115007	0.141896	-0.810501	0.417652	0.885265	33.3	0	0.757699	5
DNAH8	-0.115023	0.177049	-0.649668	0.515907	0.924778	31	0	0.738688	6
ZKSCAN1	-0.115037	0.172225	-0.667945	0.504169	0.921909	76.2	6.7576	5.412	6
TP53INP2	-0.115092	0.156383	-0.735958	0.461756	0.904289	21.4	0	1.21418	4
URM1	-0.115113	0.154486	-0.745136	0.456189	0.903709	35.7	0	1.78345	6
PIGQ	-0.115152	0.151974	-0.757707	0.448627	0.903476	57.1	2.04046	3.08472	6
PIGK	-0.115161	0.174175	-0.661184	0.508494	0.923355	23.8	0	1.30321	6
FDX2	-0.115181	0.176508	-0.652554	0.514044	0.924778	23.8	0	1.2123	5
BET1L	-0.11521	0.154271	-0.746801	0.455184	0.903709	50	2.13431	3.37633	5
CTAGE5	-0.115235	0.161147	-0.715093	0.474552	0.910802	57.1	1.96201	2.74467	6
PAK2	-0.115247	0.159265	-0.723621	0.469299	0.908646	57.1	3.39517	3.23542	6
SCYL3	-0.11529	0.138743	-0.830965	0.405994	0.879496	21.4	0	0.972931	5
GSS	-0.115314	0.144257	-0.799362	0.42408	0.889721	26.2	0	1.8693	6
C1QTNF6	-0.11534	0.126878	-0.909061	0.363318	0.862608	14.3	0	0.604276	4
CBX7	-0.115425	0.157647	-0.732173	0.464063	0.905088	45.2	0	0.895571	5
AGAP2-AS1	-0.115456	0.140577	-0.821298	0.411476	0.882492	35.7	0	1.83107	6
CDKN1A	-0.115472	0.165009	-0.69979	0.484058	0.913614	64.3	6.06227	4.25416	6
PCMT1	-0.115522	0.167729	-0.68874	0.490987	0.915331	78.6	8.0502	6.30368	6
SEC24D	-0.115549	0.148959	-0.775708	0.437921	0.898593	73.8	5.87862	4.829	6
MKL1	-0.115558	0.149997	-0.770402	0.441062	0.900019	42.9	0	2.31524	6
SEMA5A	-0.115638	0.15275	-0.757038	0.449027	0.903538	40.5	0	2.25638	6
KRTCAP3	-0.115743	0.148948	-0.777069	0.437118	0.898436	16.7	0	0.801366	5
RPSAP19	-0.115828	0.159922	-0.724276	0.468896	0.908646	40.5	0	0.807232	6
SHTN1	-0.115852	0.154317	-0.750737	0.452811	0.903709	64.3	2.07162	3.21426	6
NOP10	-0.115861	0.160155	-0.723432	0.469414	0.908646	78.6	6.4075	5.43154	6
FRG1	-0.115915	0.152714	-0.759031	0.447834	0.903274	50	0.708465	2.40699	6
NPIPP1	-0.115917	0.167825	-0.690698	0.489755	0.915331	23.8	0	0.956089	6
HN1	-0.115949	0.136649	-0.848516	0.396151	0.875823	28.6	0	1.78323	4
TMEM101	-0.115981	0.155164	-0.747472	0.454779	0.903709	33.3	0	1.97529	6
MTIF3	-0.116008	0.153078	-0.757834	0.44855	0.903476	40.5	0	2.52814	5
WDR34	-0.116087	0.162684	-0.71357	0.475493	0.910802	45.2	0	3.10538	5
CPSF2	-0.116128	0.162712	-0.713701	0.475412	0.910802	52.4	1.34354	2.87861	6
AC013470.6	-0.116138	0.14937	-0.777519	0.436852	0.898436	26.2	0	0.458177	5
TMEM135	-0.116163	0.128555	-0.903608	0.366203	0.864245	19	0	0.881531	5
CAD	-0.116178	0.151974	-0.76446	0.444593	0.90181	23.8	0	1.24371	6
NOMO3	-0.116205	0.156998	-0.740167	0.459199	0.903709	33.3	0	0.817658	5
ZNF226	-0.116237	0.157142	-0.73969	0.459488	0.903709	40.5	0	2.17464	6
GATS	-0.1164	0.128891	-0.903087	0.366479	0.864245	26.2	0	1.07593	5
SYTL1	-0.116431	0.151193	-0.770081	0.441252	0.900019	38.1	0	1.97753	6
RPS16	-0.116438	0.15332	-0.759444	0.447587	0.903146	92.9	7.53056	7.1012	6
SS18L2	-0.116487	0.155358	-0.749793	0.453379	0.903709	42.9	0	2.64163	6
PQLC3	-0.11649	0.133579	-0.872066	0.383173	0.870572	14.3	0	0.840979	4
RNF168	-0.116496	0.16877	-0.690265	0.490028	0.915331	40.5	0	2.50949	6
SGPP1	-0.116722	0.125808	-0.927778	0.353523	0.854291	16.7	0	0.810746	5
FAM208A	-0.116728	0.14809	-0.788223	0.430566	0.894377	38.1	0	2.30656	6
MEST	-0.116774	0.180154	-0.648194	0.516859	0.924778	19	0	0.960527	4
IMP3	-0.116818	0.166335	-0.702304	0.48249	0.913294	45.2	0	3.11363	6
COLGALT1	-0.116826	0.15433	-0.75699	0.449056	0.903538	47.6	0	3.25126	6
ZFAND2B	-0.116836	0.162693	-0.718139	0.472671	0.910802	52.4	1.39176	3.27315	5
GLUD1	-0.116985	0.147364	-0.793853	0.427281	0.892934	73.8	6.74203	5.4044	6
RPL22L1	-0.117	0.156739	-0.746463	0.455388	0.903709	26.2	0	1.3168	5
MT-RNR1	-0.117035	0.163684	-0.715004	0.474606	0.910802	100	10.9749	11.1252	6
SMIM20	-0.11718	0.143809	-0.814833	0.415168	0.884291	19	0	0.948898	5
CXXC4	-0.117271	0.1469	-0.798302	0.424695	0.890418	52.4	0.774975	2.01835	6
LINC00094	-0.117273	0.157522	-0.744483	0.456584	0.903709	31	0	1.7938	6
BLMH	-0.117306	0.158607	-0.739602	0.459542	0.903709	33.3	0	1.96168	5
SKIV2L2	-0.117338	0.146938	-0.798553	0.42455	0.890294	54.8	1.44019	2.27014	6
TSC2	-0.117381	0.141107	-0.831856	0.40549	0.879496	23.8	0	1.13893	5
CBWD7	-0.11748	0.158967	-0.739024	0.459892	0.903709	54.8	0.871293	1.37455	6
PLA2G15	-0.117493	0.180544	-0.650772	0.515194	0.924778	28.6	0	1.81152	5
SORT1	-0.117592	0.149625	-0.785911	0.43192	0.894904	52.4	0.986115	2.85349	6
CRHR1-IT1	-0.117612	0.167072	-0.703957	0.48146	0.912691	38.1	0	1.82951	5
RBBP5	-0.117641	0.155256	-0.757722	0.448617	0.903476	47.6	0	3.09328	6
FBXO18	-0.117644	0.149276	-0.788101	0.430638	0.894377	64.3	1.90272	2.6537	6
GIGYF2	-0.117666	0.167909	-0.700773	0.483445	0.913369	59.5	4.44365	3.86058	6
CRYBB2P1	-0.11767	0.154924	-0.759535	0.447532	0.903146	35.7	0	2.12013	5
PSD3	-0.117707	0.153359	-0.767529	0.442767	0.901057	54.8	1.23322	2.15838	6
CSDE1	-0.117716	0.155842	-0.755357	0.450035	0.903645	73.8	6.35859	5.06257	6
MAGED1	-0.117745	0.15784	-0.745974	0.455683	0.903709	69	4.93199	4.43868	6
WDPCP	-0.117805	0.154423	-0.76287	0.445541	0.902196	26.2	0	1.2876	4
AIMP2	-0.117844	0.150709	-0.78193	0.434256	0.897291	38.1	0	2.4078	5
CH17-340M24.3	-0.117863	0.1641	-0.718236	0.472612	0.910802	23.8	0	1.30747	5
CYP20A1	-0.117892	0.154331	-0.76389	0.444933	0.90181	47.6	0	2.6573	6
EHD4	-0.117914	0.155599	-0.757805	0.448568	0.903476	14.3	0	0.976696	3
YWHAB	-0.117946	0.15973	-0.738408	0.460267	0.903709	88.1	8.11414	6.89773	6
MPV17	-0.117984	0.166115	-0.710252	0.477548	0.911212	47.6	0	2.77096	6
SCO2	-0.117991	0.160838	-0.733606	0.463189	0.905088	26.2	0	1.53384	5
SRRM1P3	-0.118016	0.124768	-0.945879	0.34421	0.851114	16.7	0	0.220909	5
RP13-104F24.2	-0.118034	0.12806	-0.921709	0.35668	0.857173	19	0	0.77581	6
MED1	-0.118118	0.15921	-0.741898	0.458149	0.903709	35.7	0	1.79044	5
PEBP1	-0.118147	0.160595	-0.735683	0.461923	0.904289	81	8.06875	6.46161	6
CNOT3	-0.118148	0.142287	-0.830348	0.406342	0.879662	26.2	0	0.852628	5
RPL14	-0.118175	0.168325	-0.702064	0.482639	0.913294	92.9	6.91463	6.24873	6
DNAJB2	-0.118232	0.135776	-0.870791	0.383868	0.870572	40.5	0	1.94628	5
MGAT2	-0.118236	0.132542	-0.89207	0.372356	0.86778	19	0	0.728057	4
GOLGA7	-0.118311	0.161929	-0.730633	0.465004	0.905088	47.6	0	2.96838	6
SIM1	-0.118407	0.154793	-0.764933	0.444311	0.90181	26.2	0	1.49311	6
C10orf76	-0.118409	0.152343	-0.777253	0.43701	0.898436	33.3	0	1.83667	5
TMEM5	-0.118419	0.165801	-0.714225	0.475088	0.910802	26.2	0	1.21209	5
TUBA1B	-0.11844	0.156069	-0.758893	0.447916	0.903274	83.3	7.99864	6.37853	6
UBFD1	-0.118477	0.156591	-0.7566	0.44929	0.903575	40.5	0	2.40932	6
U2AF2	-0.118489	0.140364	-0.844155	0.398583	0.876679	28.6	0	0.883734	5
TAMM41	-0.118647	0.150756	-0.787016	0.431272	0.894768	14.3	0	0.79191	5
BMI1	-0.118699	0.163427	-0.726313	0.467647	0.907828	42.9	0	2.61587	5
AMACR	-0.118701	0.145791	-0.814186	0.415538	0.884383	19	0	0.980846	4
PGBD5	-0.118703	0.150104	-0.790803	0.429059	0.894112	16.7	0	0.651513	5
RPL32P3	-0.118723	0.150299	-0.789911	0.42958	0.894294	26.2	0	1.33754	6
ALDH6A1	-0.118726	0.140212	-0.846757	0.39713	0.875829	16.7	0	0.811202	4
UHRF1BP1L	-0.118739	0.138615	-0.85661	0.39166	0.873	33.3	0	1.75886	6
CDC14B	-0.118797	0.149644	-0.793864	0.427275	0.892934	21.4	0	0.633724	4
ZNF44	-0.118834	0.14337	-0.828862	0.407183	0.880048	33.3	0	1.77943	6
CFAP70	-0.118853	0.149876	-0.793004	0.427776	0.893242	28.6	0	1.48225	5
MCF2L	-0.118878	0.170273	-0.69816	0.485077	0.913777	35.7	0	1.85297	6
ZNF775	-0.118917	0.133704	-0.889403	0.373787	0.86778	16.7	0	0.576604	5
SLC16A9	-0.118943	0.160598	-0.740627	0.45892	0.903709	16.7	0	1.01341	5
FTLP2	-0.118965	0.156078	-0.762211	0.445934	0.902448	81	2.36785	2.29275	6
TMEM131	-0.118998	0.149638	-0.79524	0.426474	0.892332	28.6	0	1.57297	6
ATF2	-0.119002	0.142905	-0.832733	0.404995	0.879496	54.8	2.09206	3.16821	6
PPP4R1	-0.119071	0.160888	-0.740088	0.459247	0.903709	28.6	0	1.31216	4
TRIM24	-0.11908	0.154607	-0.770206	0.441178	0.900019	21.4	0	1.02639	6
PSMD5	-0.119125	0.161457	-0.737813	0.460628	0.903709	40.5	0	2.39901	6
AC005795.1	-0.119242	0.161434	-0.738642	0.460124	0.903709	26.2	0	0.354139	5
BEX4	-0.119259	0.170771	-0.698358	0.484953	0.913777	78.6	6.92574	5.33323	6
TOMM40	-0.119267	0.144902	-0.823085	0.41046	0.881863	54.8	3.86575	3.02479	6
ZNF431	-0.119302	0.147991	-0.806139	0.420163	0.887104	35.7	0	1.37412	6
HNRNPA3P6	-0.119333	0.167393	-0.712889	0.475915	0.910964	14.3	0	0.268518	4
MBOAT7	-0.119511	0.167616	-0.713004	0.475843	0.910964	66.7	4.14642	3.9691	6
PSMD5-AS1	-0.119615	0.136196	-0.878258	0.379804	0.870572	28.6	0	1.40292	5
SCLY	-0.119619	0.158318	-0.755559	0.449913	0.903645	21.4	0	0.707509	5
PWP2	-0.119688	0.152247	-0.786145	0.431782	0.894904	14.3	0	0.296647	4
POLR3B	-0.119762	0.159848	-0.749223	0.453723	0.903709	26.2	0	1.22437	4
RABIF	-0.119768	0.161168	-0.743128	0.457404	0.903709	26.2	0	1.28821	4
TXN	-0.119797	0.143277	-0.836122	0.403086	0.877878	76.2	7.71309	6.12353	6
DCAKD	-0.11982	0.136481	-0.877923	0.379985	0.870572	31	0	1.45928	5
PABPC1	-0.119856	0.161665	-0.741388	0.458458	0.903709	83.3	6.30499	5.11179	6
TATDN1P1	-0.119862	0.123357	-0.971669	0.331215	0.844781	16.7	0	0.387234	4
ZNF146	-0.120035	0.170436	-0.704286	0.481255	0.912691	50	0.614087	3.12474	4
GPR137B	-0.120057	0.141009	-0.851409	0.394542	0.875399	38.1	0	1.96949	6
FAM21A	-0.12007	0.157495	-0.762376	0.445836	0.902438	64.3	2.268	3.33299	6
ANXA2	-0.120097	0.162371	-0.739644	0.459516	0.903709	83.3	9.73707	7.89749	6
ARMCX7P	-0.120109	0.154043	-0.779714	0.435559	0.898135	21.4	0	0.359842	3
KDM5B	-0.120117	0.160353	-0.749078	0.45381	0.903709	42.9	0	2.21628	6
ZNF576	-0.120121	0.159071	-0.755139	0.450166	0.903645	21.4	0	1.35104	6
BAHD1	-0.120165	0.159874	-0.751626	0.452276	0.903709	16.7	0	0.786735	4
HMGB1P6	-0.12036	0.165294	-0.728159	0.466516	0.906392	59.5	1.44968	1.54609	6
ATR	-0.120367	0.161456	-0.745509	0.455964	0.903709	28.6	0	1.55375	5
RPL19P16	-0.1204	0.136426	-0.882531	0.37749	0.869813	19	0	0.252231	6
CACNA2D2	-0.120423	0.118749	-1.01409	0.310538	0.834491	14.3	0	0.532142	4
CAMSAP1	-0.120426	0.148207	-0.812554	0.416474	0.885013	26.2	0	1.33899	5
SETX	-0.120501	0.176193	-0.683911	0.494031	0.916284	64.3	2.95046	3.39819	6
LSM1	-0.120512	0.140664	-0.856735	0.391592	0.873	42.9	0	2.95811	6
MXI1	-0.120519	0.142946	-0.843109	0.399168	0.877216	26.2	0	1.7188	5
DGKZP1	-0.120534	0.15439	-0.780711	0.434972	0.897987	19	0	0.331185	5
UBE2SP1	-0.12059	0.16678	-0.723052	0.469648	0.908646	19	0	0.316076	4
RGL3	-0.120659	0.124644	-0.968034	0.333028	0.845403	19	0	1.02657	5
ZNHIT2	-0.120776	0.162728	-0.742194	0.45797	0.903709	23.8	0	1.40447	5
ARHGEF40	-0.120975	0.176909	-0.683826	0.494085	0.916284	19	0	1.17665	5
GNAS	-0.121073	0.151339	-0.800015	0.423702	0.889721	97.6	10.1005	9.80929	6
RPL10A	-0.121097	0.166201	-0.728619	0.466235	0.906358	88.1	7.01234	6.16163	6
ELL	-0.121132	0.173366	-0.698706	0.484736	0.913777	21.4	0	1.16833	5
RIC8B	-0.121142	0.162817	-0.744038	0.456853	0.903709	23.8	0	1.61349	6
UGGT2	-0.121215	0.154277	-0.785699	0.432044	0.894904	33.3	0	1.64751	5
CCNL2	-0.12127	0.167699	-0.72314	0.469594	0.908646	69	5.71611	4.93595	6
HS6ST1	-0.12128	0.158444	-0.765446	0.444006	0.90181	23.8	0	1.03714	6
CACNA1H	-0.121346	0.169532	-0.715771	0.474133	0.910802	28.6	0	1.78562	5
BCAR3	-0.121378	0.149734	-0.81062	0.417584	0.885265	19	0	1.06968	4
ZNF26	-0.121466	0.149028	-0.815059	0.415039	0.884283	50	0.252625	2.83257	6
MBD2	-0.121468	0.16555	-0.733724	0.463117	0.905088	40.5	0	1.78019	6
ZNF557	-0.121556	0.177039	-0.686605	0.492332	0.915331	31	0	1.66446	5
LINC01023	-0.121566	0.149417	-0.813599	0.415875	0.884872	23.8	0	1.16576	6
UQCRBP1	-0.12163	0.137491	-0.884642	0.37635	0.868441	16.7	0	0.264104	5
RP3-417G15.1	-0.121788	0.137214	-0.887577	0.374768	0.86778	31	0	0.538454	6
FUZ	-0.121795	0.160833	-0.757277	0.448884	0.903538	21.4	0	0.946254	5
ZGPAT	-0.121821	0.139652	-0.872319	0.383034	0.870572	16.7	0	0.969414	4
GBAP1	-0.121822	0.143036	-0.851685	0.394389	0.875399	19	0	1.02744	5
ATP6V0E1	-0.121889	0.159179	-0.765733	0.443835	0.90181	85.7	8.49449	7.53335	6
C2CD5	-0.121889	0.161423	-0.755094	0.450193	0.903645	28.6	0	1.61049	6
RGPD2	-0.121892	0.155134	-0.785719	0.432032	0.894904	14.3	0	0.235767	4
GRIK5	-0.121923	0.0910476	-1.33911	0.180535	0.741526	11.9	0	0.402534	3
AVL9	-0.121962	0.161442	-0.755454	0.449977	0.903645	69	3.65519	3.71558	6
ATP6V1F	-0.122117	0.155489	-0.78537	0.432237	0.895124	73.8	7.23908	5.80356	6
CTNNA2	-0.122127	0.142889	-0.854696	0.392719	0.873793	33.3	0	1.42431	6
ARHGEF12	-0.122185	0.173981	-0.702289	0.482499	0.913294	69	5.83283	4.76365	6
SYTL5	-0.12219	0.173168	-0.705619	0.480425	0.912691	16.7	0	0.885719	5
FBXL5	-0.122355	0.167882	-0.728815	0.466115	0.906358	45.2	0	2.65502	6
AQP12B	-0.122397	0.165067	-0.741503	0.458389	0.903709	16.7	0	0.29889	3
EEF2K	-0.122402	0.174398	-0.701858	0.482768	0.913352	14.3	0	0.649122	5
CH17-472G23.1	-0.122508	0.157343	-0.778606	0.436212	0.898135	33.3	0	1.0781	6
TATDN3	-0.122524	0.16048	-0.763483	0.445175	0.90181	26.2	0	1.69685	4
AC007325.4	-0.122529	0.165593	-0.739944	0.459334	0.903709	14.3	0	0.456391	3
SDHD	-0.122546	0.155227	-0.789465	0.42984	0.894294	64.3	5.89093	4.67739	6
FXYD5	-0.122581	0.144935	-0.845766	0.397683	0.875829	64.3	6.0226	4.64527	6
ATXN10	-0.122581	0.147443	-0.831379	0.40576	0.879496	54.8	1.96639	3.72576	6
AGT	-0.12281	0.185124	-0.663393	0.507079	0.923256	11.9	0	0.78217	3
PI4KAP2	-0.122828	0.15453	-0.79485	0.426701	0.892391	35.7	0	1.28744	5
PRKAR1B	-0.122848	0.173198	-0.709292	0.478143	0.911212	16.7	0	0.536899	4
EIF3K	-0.122913	0.1649	-0.745377	0.456044	0.903709	83.3	7.15531	6.11369	6
PIKFYVE	-0.122959	0.150451	-0.817268	0.413775	0.883331	33.3	0	1.59532	6
TSPAN15	-0.12298	0.165162	-0.744606	0.45651	0.903709	19	0	0.966826	4
FXYD3	-0.123039	0.15368	-0.800621	0.423351	0.889721	59.5	4.52564	3.89739	6
CASC4	-0.123134	0.145215	-0.847945	0.396468	0.875823	81	7.26623	5.61396	6
SPDL1	-0.123162	0.12979	-0.94893	0.342656	0.850577	14.3	0	0.766324	4
TMEM161B-AS1	-0.123193	0.147102	-0.837469	0.402329	0.877878	28.6	0	1.60366	5
UBR2	-0.123239	0.16631	-0.741022	0.45868	0.903709	52.4	1.36369	3.11714	6
STX7	-0.123273	0.154992	-0.795351	0.426409	0.892332	35.7	0	1.70307	6
COPS7A	-0.123279	0.141929	-0.868597	0.385067	0.870572	35.7	0	2.3807	5
AC093673.5	-0.123306	0.165466	-0.745204	0.456148	0.903709	23.8	0	1.26811	5
B3GNT7	-0.123434	0.158362	-0.779445	0.435718	0.898135	16.7	0	0.39361	4
USP21	-0.123458	0.135787	-0.909201	0.363244	0.862608	19	0	0.878644	6
NUCB2	-0.123478	0.159743	-0.772981	0.439534	0.899931	71.4	6.43818	4.9024	6
WDR27	-0.123507	0.131811	-0.937002	0.348758	0.853144	19	0	1.30355	4
GMPS	-0.123514	0.149362	-0.826941	0.40827	0.880659	21.4	0	1.37999	5
MGST3	-0.123531	0.148982	-0.82917	0.407008	0.880048	59.5	6.03698	3.99648	5
WRNIP1	-0.123557	0.140899	-0.876917	0.380532	0.870572	42.9	0	2.5673	6
PTGR1	-0.123592	0.137058	-0.90175	0.367189	0.864245	19	0	0.803529	4
PITRM1	-0.12361	0.157065	-0.786997	0.431284	0.894768	57.1	4.23422	3.50783	6
SNAPIN	-0.123683	0.13185	-0.938062	0.348213	0.853101	26.2	0	1.66485	6
NDUFV1	-0.123687	0.150806	-0.820173	0.412117	0.882492	42.9	0	2.90886	6
ASPH	-0.123726	0.150754	-0.82072	0.411806	0.882492	50	0.793148	3.45381	5
KDF1	-0.123771	0.147642	-0.838318	0.401852	0.877878	19	0	1.19653	4
RP1-241P17.4	-0.123829	0.179317	-0.690561	0.489841	0.915331	16.7	0	0.221782	4
ETV5	-0.123842	0.153162	-0.80857	0.418763	0.885348	33.3	0	1.83999	6
ZFYVE16	-0.123972	0.14825	-0.836238	0.403021	0.877878	47.6	0	2.19492	5
SULT1A1	-0.124056	0.191514	-0.647762	0.517139	0.924778	16.7	0	0.579947	6
ZBTB41	-0.124076	0.145667	-0.851781	0.394336	0.875399	57.1	2.1446	3.1156	6
CERCAM	-0.124114	0.166425	-0.745766	0.455809	0.903709	28.6	0	1.06561	5
NELFE	-0.12415	0.166464	-0.745804	0.455786	0.903709	59.5	4.62859	3.74816	6
DHRS1	-0.124164	0.149819	-0.828758	0.407241	0.880048	14.3	0	0.602879	4
UHMK1	-0.1242	0.147458	-0.842274	0.399635	0.877238	45.2	0	2.6301	6
ATMIN	-0.124224	0.152711	-0.813457	0.415956	0.884872	26.2	0	1.67374	5
ZNF264	-0.124274	0.152945	-0.812536	0.416484	0.885013	42.9	0	2.194	6
PWWP2B	-0.124313	0.166856	-0.745035	0.456251	0.903709	28.6	0	1.6271	6
UNC13B	-0.124316	0.172058	-0.722524	0.469972	0.908654	26.2	0	1.23991	5
MRPS28	-0.124392	0.139595	-0.891094	0.372879	0.86778	23.8	0	1.12081	5
DGCR8	-0.124397	0.143171	-0.868872	0.384917	0.870572	26.2	0	1.045	5
SLC1A1	-0.124431	0.140107	-0.888118	0.374477	0.86778	14.3	0	0.722442	3
TNIP2	-0.124436	0.182552	-0.68165	0.49546	0.916299	23.8	0	1.50824	5
RPF2	-0.124505	0.151429	-0.822203	0.410961	0.882217	52.4	1.54907	2.93076	5
LSG1	-0.124559	0.169932	-0.732995	0.463562	0.905088	35.7	0	2.24721	5
GGCT	-0.124573	0.168409	-0.739703	0.45948	0.903709	16.7	0	1.09287	5
RITA1	-0.124575	0.14818	-0.840699	0.400517	0.877748	19	0	1.21261	5
MYNN	-0.124646	0.170609	-0.730594	0.465027	0.905088	42.9	0	2.75924	6
TRIP12	-0.124686	0.162037	-0.769491	0.441602	0.900019	59.5	2.64658	3.37268	6
SPDYE6	-0.124759	0.128558	-0.970448	0.331823	0.84526	14.3	0	0.204585	3
SAP30	-0.124773	0.140039	-0.890991	0.372934	0.86778	19	0	1.13877	6
MTND6P4	-0.124821	0.161366	-0.773532	0.439208	0.899443	78.6	2.05585	2.07719	6
CECR5	-0.12485	0.168045	-0.742955	0.457509	0.903709	45.2	0	3.13213	6
ACVR2A	-0.124863	0.160923	-0.775918	0.437797	0.898517	47.6	0	2.90888	6
PNMA2	-0.124904	0.151442	-0.824768	0.409503	0.881514	31	0	1.55245	5
MBTPS1	-0.124913	0.15785	-0.791337	0.428747	0.893823	45.2	0	2.75243	6
CTTNBP2	-0.124941	0.142348	-0.877715	0.380098	0.870572	28.6	0	1.31989	5
CAPN1	-0.124946	0.162277	-0.769957	0.441326	0.900019	45.2	0	3.01432	5
TUBGCP4	-0.124953	0.174375	-0.716576	0.473636	0.910802	19	0	0.817869	6
CEBPG	-0.124997	0.136291	-0.917132	0.359074	0.858861	38.1	0	2.35028	6
DNAJA4	-0.124997	0.166098	-0.752551	0.45172	0.903709	45.2	0	2.98476	6
MAP1LC3B2	-0.125007	0.16658	-0.750429	0.452996	0.903709	42.9	0	0.862851	5
RFXANK	-0.125144	0.150758	-0.830096	0.406484	0.879662	26.2	0	0.959841	6
RPSAP58	-0.125157	0.163762	-0.764261	0.444712	0.90181	50	0.252625	1.20981	6
RPS18P12	-0.125213	0.176049	-0.711241	0.476935	0.911212	35.7	0	0.564492	5
TINF2	-0.125271	0.148117	-0.845759	0.397687	0.875829	33.3	0	2.32511	4
NIPA1	-0.125364	0.162937	-0.769403	0.441654	0.900019	33.3	0	2.04334	6
WDR60	-0.125376	0.162353	-0.772241	0.439972	0.900019	40.5	0	2.07025	5
HELLPAR	-0.125411	0.172019	-0.729049	0.465972	0.906358	35.7	0	1.17247	6
ZCCHC7	-0.125424	0.160575	-0.781092	0.434749	0.897801	42.9	0	2.32524	6
PELO	-0.125513	0.170615	-0.735651	0.461943	0.904289	31	0	2.10013	6
CDV3	-0.125581	0.172921	-0.726234	0.467696	0.907828	69	5.83168	4.87512	6
SEPT7P2	-0.125704	0.181125	-0.694021	0.487669	0.915331	31	0	1.18165	5
AP3B1	-0.125795	0.14597	-0.861786	0.388805	0.871846	42.9	0	2.41984	6
PDLIM4	-0.125829	0.158548	-0.793637	0.427407	0.893015	28.6	0	1.8929	5
PFN2	-0.12585	0.162639	-0.773797	0.439051	0.899443	59.5	4.15959	4.10554	6
H3F3BP1	-0.125873	0.184729	-0.68139	0.495625	0.916299	21.4	0	0.305093	4
INHBA	-0.12598	0.156264	-0.806198	0.420129	0.887104	35.7	0	1.9331	6
GALNT13	-0.126091	0.17182	-0.733856	0.463036	0.905088	28.6	0	1.56387	6
EMC4	-0.126231	0.166411	-0.758547	0.448124	0.903274	66.7	6.93827	4.96646	6
ZNF43	-0.126236	0.142095	-0.888388	0.374332	0.86778	16.7	0	0.876965	5
DNAJC4	-0.12624	0.123551	-1.02177	0.30689	0.832857	14.3	0	0.792442	4
MRPS23	-0.126255	0.157723	-0.800485	0.42343	0.889721	52.4	1.81042	3.19861	6
PRPF4	-0.126395	0.142476	-0.887131	0.375008	0.86778	38.1	0	2.12684	6
BCAS2	-0.126448	0.156014	-0.810493	0.417657	0.885265	50	0.91518	3.07257	6
CACNA2D1	-0.126462	0.176386	-0.716959	0.473399	0.910802	26.2	0	1.651	5
VMA21	-0.126473	0.149406	-0.846502	0.397273	0.875829	42.9	0	2.36242	6
FTH1P23	-0.126507	0.167177	-0.756726	0.449214	0.903575	61.9	1.54403	1.35533	5
MBP	-0.126537	0.155138	-0.815647	0.414702	0.884029	76.2	5.7819	4.69051	6
C6orf106	-0.126557	0.157059	-0.805795	0.420361	0.887104	47.6	0	2.56456	6
ECI1	-0.126565	0.167781	-0.754343	0.450643	0.903709	50	0.578155	3.5911	6
GTF3C6	-0.126573	0.156043	-0.811143	0.417284	0.885265	69	6.57316	4.88989	6
RAB25	-0.126601	0.155088	-0.816316	0.414319	0.88388	38.1	0	2.20949	6
GTF2H2B	-0.126601	0.155827	-0.812444	0.416537	0.885013	45.2	0	1.19008	6
SUPT4H1	-0.126685	0.146515	-0.86466	0.387226	0.871846	31	0	1.76864	6
EIF3L	-0.126703	0.157389	-0.80503	0.420802	0.887386	47.6	0	2.95711	5
FAM92A	-0.126732	0.144639	-0.876194	0.380925	0.870572	26.2	0	1.26959	5
ZNF561-AS1	-0.12675	0.135848	-0.933024	0.350808	0.853144	14.3	0	0.750979	4
UTP11	-0.126755	0.155507	-0.815109	0.41501	0.884283	47.6	0	2.97333	6
ZNF542P	-0.126772	0.141356	-0.89683	0.36981	0.866836	28.6	0	1.82945	4
GRAMD3	-0.126785	0.149826	-0.846214	0.397434	0.875829	42.9	0	2.74543	6
SEPT5	-0.126814	0.162147	-0.782089	0.434162	0.897291	35.7	0	1.97368	6
FAM86C1	-0.126846	0.152692	-0.83073	0.406126	0.879496	19	0	0.668984	5
ZCCHC17	-0.126873	0.145361	-0.872812	0.382765	0.870572	45.2	0	2.39579	6
TMEM248	-0.126895	0.158118	-0.802529	0.422247	0.888718	64.3	4.81183	3.98352	6
RPL3	-0.126908	0.14778	-0.858763	0.390472	0.872292	88.1	9.18042	8.02616	6
C5orf51	-0.126953	0.164408	-0.772184	0.440005	0.900019	33.3	0	2.02415	6
RAB3GAP2	-0.127042	0.155726	-0.815805	0.414612	0.884019	61.9	5.67309	4.25972	6
PAGR1	-0.127044	0.143014	-0.888336	0.37436	0.86778	40.5	0	1.89544	5
POLG	-0.12705	0.1543	-0.823392	0.410285	0.881863	26.2	0	1.27336	4
ZNF845	-0.127174	0.173699	-0.73215	0.464077	0.905088	14.3	0	0.645651	3
SLC4A10	-0.127195	0.146505	-0.868191	0.38529	0.870808	35.7	0	1.99519	6
HHLA3	-0.12722	0.130567	-0.974362	0.329877	0.843427	16.7	0	0.833645	4
NKIRAS2	-0.127276	0.133256	-0.955127	0.339513	0.847728	26.2	0	1.53727	4
SEC24C	-0.12739	0.152067	-0.837722	0.402187	0.877878	40.5	0	2.38883	6
ELAVL4	-0.127405	0.165627	-0.769226	0.441759	0.900019	26.2	0	1.60473	4
NMRK1	-0.127505	0.157107	-0.811578	0.417034	0.885265	21.4	0	1.23212	6
ATF7	-0.127524	0.150262	-0.848682	0.396058	0.875823	40.5	0	1.69739	6
WDR44	-0.127613	0.171618	-0.743588	0.457126	0.903709	33.3	0	1.61124	6
KLHDC10	-0.127645	0.148482	-0.859671	0.389971	0.871873	31	0	1.50049	5
TMEM234	-0.127703	0.111707	-1.1432	0.252957	0.80986	14.3	0	0.751165	4
SNX25	-0.127766	0.14795	-0.863571	0.387823	0.871846	19	0	0.810986	4
COA4	-0.127804	0.160843	-0.794587	0.426854	0.892402	52.4	4.2601	3.51011	5
ATP8A1	-0.127823	0.121063	-1.05584	0.291042	0.827358	16.7	0	0.736104	5
NOL4	-0.127853	0.154299	-0.828606	0.407328	0.880048	38.1	0	2.26405	6
CRB3	-0.127854	0.159556	-0.801312	0.422951	0.889503	31	0	2.00789	6
ZNF34	-0.127954	0.178187	-0.718086	0.472704	0.910802	21.4	0	1.02116	5
FAAP20	-0.128213	0.163102	-0.78609	0.431815	0.894904	57.1	2.2958	2.70243	6
FNBP1L	-0.128309	0.151516	-0.846835	0.397087	0.875829	59.5	4.58082	3.82065	6
PRRT3	-0.1284	0.137461	-0.934084	0.35026	0.853144	23.8	0	0.927287	5
EXOC1	-0.128468	0.161446	-0.795732	0.426188	0.892096	45.2	0	2.28736	4
NAA35	-0.128471	0.144275	-0.890456	0.373221	0.86778	38.1	0	2.27594	5
ALDH18A1	-0.12866	0.155302	-0.828447	0.407417	0.880048	31	0	2.20038	6
AIMP1	-0.128692	0.155678	-0.826657	0.408432	0.880659	71.4	4.81009	3.80871	6
SSR1	-0.128775	0.156732	-0.821623	0.411292	0.882492	83.3	8.74504	7.12656	6
OS9	-0.128782	0.162999	-0.790083	0.429479	0.894294	76.2	6.57387	5.19344	6
MRPS14	-0.128783	0.131759	-0.977409	0.328367	0.841697	26.2	0	1.75767	6
USP40	-0.128826	0.131316	-0.981034	0.326576	0.840926	23.8	0	1.32339	5
PRR36	-0.12884	0.146734	-0.878046	0.379919	0.870572	19	0	0.492461	5
ASB16-AS1	-0.128867	0.156566	-0.823083	0.410461	0.881863	21.4	0	0.836643	6
RNU4ATAC	-0.128874	0.150732	-0.854987	0.392558	0.87368	23.8	0	0.608905	4
HERC2P2	-0.128904	0.179922	-0.716446	0.473716	0.910802	28.6	0	1.29846	5
SPDYE16	-0.128921	0.13576	-0.949623	0.342304	0.850577	14.3	0	0.253936	4
FBXO22	-0.129066	0.152553	-0.846041	0.39753	0.875829	50	0.367015	3.14817	6
ADCK5	-0.129144	0.16117	-0.801289	0.422965	0.889503	40.5	0	1.2557	6
SLC6A4	-0.129159	0.161385	-0.800313	0.42353	0.889721	23.8	0	1.17557	6
PAIP2	-0.129189	0.160305	-0.805892	0.420305	0.887104	81	7.08187	5.8156	6
PKIG	-0.129236	0.146759	-0.880605	0.378532	0.870269	33.3	0	2.07898	6
NNT-AS1	-0.129239	0.145671	-0.887194	0.374975	0.86778	26.2	0	1.28945	5
MRPL11	-0.129286	0.155421	-0.831842	0.405498	0.879496	21.4	0	1.42435	5
ATG9B	-0.129306	0.134898	-0.958544	0.337788	0.847728	19	0	0.777308	5
ATP6V1E1	-0.12932	0.174533	-0.740946	0.458726	0.903709	71.4	6.37323	5.00925	6
KIF1C	-0.129354	0.157737	-0.820061	0.412181	0.882492	26.2	0	1.21711	5
SLC48A1	-0.129399	0.157853	-0.819745	0.412362	0.882492	40.5	0	2.72391	6
RPL13AP5	-0.129469	0.157013	-0.824574	0.409613	0.881567	71.4	2.44637	2.05871	6
SYT7	-0.1295	0.163418	-0.792449	0.428099	0.893447	71.4	4.8114	4.01078	6
FANCL	-0.129534	0.167172	-0.77485	0.438428	0.899096	23.8	0	1.34392	3
MAN2A2	-0.129641	0.159622	-0.812176	0.416691	0.885156	33.3	0	2.02792	6
DHX29	-0.129677	0.150195	-0.863392	0.387922	0.871846	57.1	3.92152	3.67698	6
MRPL37	-0.12971	0.151989	-0.853416	0.393429	0.874296	33.3	0	1.96982	6
ZNF746	-0.129904	0.135404	-0.959382	0.337366	0.847728	23.8	0	1.01033	6
GXYLT1	-0.129938	0.167581	-0.775375	0.438118	0.898817	26.2	0	1.57448	4
PHF6	-0.129948	0.140802	-0.922919	0.35605	0.856888	45.2	0	2.18771	5
NDST1	-0.129957	0.164155	-0.791669	0.428553	0.893823	38.1	0	2.23432	6
HIST2H2AA4	-0.130006	0.144602	-0.899057	0.368622	0.865238	38.1	0	0.920509	5
UNC5CL	-0.130072	0.120023	-1.08373	0.278486	0.822612	14.3	0	0.760985	4
SLC30A9	-0.130153	0.158492	-0.821194	0.411536	0.882492	50	0.578155	3.19495	6
FBXO44	-0.130187	0.147136	-0.884809	0.37626	0.868441	16.7	0	0.823809	4
UNC45A	-0.130192	0.153776	-0.846636	0.397198	0.875829	33.3	0	1.62718	6
GLB1	-0.130337	0.15773	-0.826329	0.408618	0.880659	50	1.16176	3.38458	6
SLC46A3	-0.130499	0.178329	-0.731788	0.464298	0.905088	14.3	0	0.74442	4
NOCT	-0.130573	0.146683	-0.89017	0.373375	0.86778	38.1	0	1.76051	5
IST1	-0.130574	0.162346	-0.804297	0.421226	0.887656	69	4.52233	4.34877	5
ZNF335	-0.130885	0.155398	-0.842256	0.399645	0.877238	23.8	0	1.3689	6
CDK17	-0.130941	0.158991	-0.823576	0.41018	0.881863	19	0	0.987107	4
TREX1	-0.130942	0.174305	-0.751224	0.452518	0.903709	16.7	0	0.993586	3
SKIL	-0.131012	0.160754	-0.814989	0.415078	0.884283	76.2	5.73884	4.73694	6
AGO4	-0.131022	0.161911	-0.80922	0.418389	0.885348	16.7	0	0.698005	4
AC007238.1	-0.131061	0.161226	-0.812903	0.416274	0.885001	31	0	0.544015	5
SAR1B	-0.131061	0.166088	-0.789106	0.43005	0.894368	76.2	7.51218	5.66167	6
NDUFV2P1	-0.131066	0.171986	-0.762074	0.446016	0.902448	31	0	0.513472	5
GLMP	-0.131145	0.151342	-0.866543	0.386192	0.871846	40.5	0	2.4417	6
EIF4G1	-0.131186	0.168939	-0.776529	0.437437	0.898517	78.6	7.00513	5.59437	6
TRAF3IP1	-0.131227	0.160456	-0.817842	0.413448	0.883331	35.7	0	1.97254	5
EYS	-0.131245	0.143898	-0.91207	0.361732	0.862418	19	0	0.793165	5
LRRC4	-0.131282	0.15727	-0.834757	0.403854	0.878453	28.6	0	1.48475	5
PIBF1	-0.131318	0.155901	-0.842318	0.39961	0.877238	38.1	0	1.9499	6
LIN7C	-0.131376	0.152723	-0.860221	0.389667	0.871846	33.3	0	2.02183	5
NFKBIB	-0.131449	0.166688	-0.788592	0.43035	0.894377	23.8	0	1.18096	6
ZNF674-AS1	-0.131488	0.179795	-0.731321	0.464583	0.905088	16.7	0	1.26573	5
MISP3	-0.131489	0.135775	-0.968428	0.33283	0.845403	14.3	0	0.656233	4
DAZAP2	-0.131584	0.169579	-0.775943	0.437783	0.898517	88.1	7.53491	6.32853	6
NAA40	-0.131641	0.152044	-0.865808	0.386596	0.871846	19	0	1.13333	5
FITM2	-0.131659	0.147153	-0.894709	0.370943	0.86778	23.8	0	1.4403	4
PCYT1A	-0.131699	0.157486	-0.836256	0.403011	0.877878	45.2	0	1.84958	6
RNF130	-0.131789	0.172302	-0.764873	0.444347	0.90181	57.1	2.31504	3.57175	6
TMUB1	-0.131807	0.154085	-0.855418	0.39232	0.87368	52.4	1.90075	2.70834	5
OSBPL2	-0.131818	0.154123	-0.855277	0.392398	0.87368	31	0	1.96846	6
PAQR8	-0.131832	0.147615	-0.893077	0.371816	0.86778	16.7	0	0.580953	3
GABARAPL2	-0.131833	0.159661	-0.825703	0.408973	0.880924	76.2	7.42563	5.73558	6
IL10RA	-0.131869	0.136786	-0.964058	0.335017	0.846492	16.7	0	0.731213	3
ESYT1	-0.131892	0.170869	-0.771891	0.440179	0.900019	59.5	5.4529	4.38802	6
LARP7	-0.131916	0.162958	-0.809506	0.418224	0.885348	52.4	2.64432	3.0662	6
RCOR1	-0.131922	0.146714	-0.899181	0.368556	0.865238	23.8	0	1.38733	5
PTPN1	-0.13193	0.152874	-0.862999	0.388138	0.871846	59.5	2.57636	2.78435	6
FUS	-0.131951	0.171349	-0.77007	0.441259	0.900019	66.7	4.46693	3.86309	6
IQSEC3	-0.131968	0.167131	-0.789611	0.429755	0.894294	21.4	0	0.832715	4
FAM131A	-0.131972	0.157781	-0.836422	0.402918	0.877878	38.1	0	1.99345	5
ELOVL1	-0.132001	0.152756	-0.864129	0.387517	0.871846	61.9	4.75598	3.9641	6
ZBTB7A	-0.132066	0.164656	-0.80207	0.422512	0.889096	45.2	0	1.45091	5
UBXN6	-0.132067	0.159904	-0.82591	0.408855	0.880855	38.1	0	2.2673	6
NUDCD2	-0.132113	0.150957	-0.875167	0.381483	0.870572	40.5	0	2.41751	6
SLC25A44	-0.132119	0.173042	-0.763508	0.445161	0.90181	59.5	1.70923	3.15555	6
TOLLIP	-0.132168	0.16595	-0.796432	0.425781	0.891606	83.3	7.09131	5.8641	6
MINPP1	-0.132229	0.15601	-0.847573	0.396676	0.875823	40.5	0	2.46093	6
VAMP4	-0.132335	0.163462	-0.809576	0.418184	0.885348	33.3	0	1.50378	6
ACTR1A	-0.132465	0.161094	-0.822282	0.410917	0.882217	61.9	3.71485	3.93678	6
PEX2	-0.132581	0.161565	-0.820603	0.411872	0.882492	35.7	0	2.45115	5
KLHL9	-0.132591	0.154936	-0.855775	0.392122	0.873652	45.2	0	2.36754	5
ZNF765	-0.132669	0.177024	-0.749442	0.453591	0.903709	26.2	0	0.852829	3
MANBAL	-0.132677	0.156219	-0.849299	0.395715	0.875823	42.9	0	3.08788	6
SGMS2	-0.132677	0.143907	-0.921965	0.356547	0.857173	40.5	0	2.20275	6
GFOD1	-0.132753	0.152791	-0.868853	0.384927	0.870572	31	0	1.31412	6
CLIP4	-0.132822	0.161567	-0.822086	0.411028	0.882217	45.2	0	2.76675	6
IGFBPL1	-0.13283	0.170568	-0.778753	0.436125	0.898135	19	0	1.14646	6
FAM135A	-0.132832	0.17575	-0.755801	0.449769	0.903645	54.8	3.37893	3.47273	6
TRIM38	-0.132838	0.124484	-1.06711	0.285921	0.824643	23.8	0	0.813569	5
MT-CO3	-0.132845	0.138108	-0.961892	0.336104	0.847279	100	12.4932	12.3989	6
RIOK2	-0.132879	0.145756	-0.911652	0.361952	0.862488	26.2	0	2.01444	5
SLC25A39	-0.132892	0.15603	-0.851705	0.394378	0.875399	69	7.78184	5.4796	6
TMEM9	-0.132898	0.150697	-0.881892	0.377835	0.870025	52.4	3.46705	3.58397	6
AC021016.7	-0.13292	0.134451	-0.988615	0.322852	0.838795	23.8	0	0.369077	5
GSTO2	-0.132969	0.162907	-0.816229	0.414369	0.88388	54.8	3.52085	3.4034	5
NKTR	-0.13304	0.130953	-1.01594	0.309659	0.834491	64.3	4.8608	4.13771	6
CEBPZ	-0.133086	0.160335	-0.830051	0.40651	0.879662	66.7	4.52378	3.8957	6
NOMO2	-0.133101	0.164695	-0.80817	0.418993	0.885485	52.4	1.43599	1.82388	6
GLRX	-0.133103	0.170804	-0.779278	0.435816	0.898135	21.4	0	1.35238	4
TMEM259	-0.133111	0.164507	-0.809148	0.41843	0.885348	57.1	3.18489	3.33081	6
PLA2G4C	-0.133133	0.159756	-0.833352	0.404646	0.879384	38.1	0	2.56465	6
WEE1	-0.133144	0.170803	-0.779516	0.435676	0.898135	33.3	0	1.93538	5
RASA2	-0.133174	0.158025	-0.842742	0.399373	0.877238	28.6	0	1.26578	6
TNFAIP8	-0.133319	0.114181	-1.16761	0.242962	0.800746	14.3	0	0.410629	3
AK1	-0.13338	0.141981	-0.939419	0.347516	0.853101	47.6	0	1.80926	6
RPAP3	-0.133549	0.165723	-0.80586	0.420324	0.887104	47.6	0	2.4915	6
TPRKB	-0.133603	0.145199	-0.920133	0.357503	0.85746	28.6	0	1.70579	6
SOX5	-0.133607	0.146474	-0.912152	0.361689	0.862418	21.4	0	1.02846	5
MTCO1P53	-0.133652	0.165534	-0.807396	0.419439	0.886064	52.4	0.659556	0.939853	6
NPEPPS	-0.133663	0.164989	-0.810132	0.417864	0.885278	66.7	3.38298	3.60813	6
PUS1	-0.133693	0.166514	-0.802894	0.422036	0.888637	16.7	0	0.89583	3
TMC4	-0.133714	0.153391	-0.871717	0.383363	0.870572	14.3	0	0.881594	4
EIF2AK2	-0.133737	0.146379	-0.913632	0.36091	0.861654	50	1.65712	3.0903	6
GPD2	-0.133767	0.139248	-0.960635	0.336736	0.847728	31	0	1.5064	5
WDR53	-0.133772	0.131811	-1.01487	0.310167	0.834491	16.7	0	1.13108	6
DGKH	-0.133842	0.160836	-0.832165	0.405316	0.879496	19	0	0.796244	5
PHACTR4	-0.133858	0.171898	-0.778705	0.436153	0.898135	50	0.768321	2.77064	6
RHOBTB1	-0.133863	0.174925	-0.765257	0.444118	0.90181	28.6	0	1.50822	6
STARD7	-0.133916	0.159674	-0.838689	0.401644	0.877878	57.1	2.68621	3.42036	6
UBE2J2	-0.134009	0.15573	-0.860522	0.389502	0.871846	52.4	1.78614	3.04982	6
GNB5	-0.134037	0.158129	-0.847645	0.396636	0.875823	26.2	0	1.44458	5
ERAP1	-0.134053	0.141178	-0.949529	0.342352	0.850577	16.7	0	0.84125	4
MRFAP1	-0.134073	0.161934	-0.827946	0.407701	0.880207	83.3	8.8272	7.28271	6
RPS6KA5	-0.134126	0.134659	-0.996043	0.319229	0.838795	11.9	0	0.559404	4
ZNF737	-0.134175	0.122621	-1.09423	0.273853	0.819913	11.9	0	0.607001	4
BCL7C	-0.134195	0.148679	-0.902583	0.366747	0.864245	38.1	0	1.8203	6
YTHDC2	-0.134203	0.144816	-0.926716	0.354074	0.854782	28.6	0	1.5378	6
TUBB4B	-0.134244	0.156494	-0.857824	0.390989	0.873	88.1	8.33354	7.57079	6
MELTF	-0.134298	0.148107	-0.90676	0.364534	0.864085	16.7	0	0.64828	5
MTR	-0.134401	0.169417	-0.793315	0.427594	0.893045	40.5	0	2.32599	6
LRRFIP1P1	-0.134407	0.163993	-0.81959	0.41245	0.882492	19	0	0.521405	5
WNK2	-0.134486	0.120863	-1.11272	0.265828	0.817652	11.9	0	0.540421	4
PUM1	-0.13452	0.153779	-0.874761	0.381704	0.870572	73.8	5.1259	4.75548	6
NDUFB9	-0.134664	0.155866	-0.863973	0.387603	0.871846	76.2	7.17994	5.83703	6
RTCA	-0.134741	0.170509	-0.790225	0.429397	0.894294	31	0	1.98014	6
UCK1	-0.134751	0.148075	-0.910018	0.362813	0.862606	21.4	0	1.49126	5
FMR1	-0.134902	0.155843	-0.86563	0.386693	0.871846	40.5	0	2.18077	6
RP5-1158E12.3	-0.134931	0.152429	-0.885207	0.376045	0.868441	28.6	0	1.61235	5
INTS1	-0.135096	0.145507	-0.928447	0.353176	0.854291	23.8	0	0.884034	4
COQ10B	-0.135159	0.158929	-0.850434	0.395084	0.875709	61.9	3.64213	4.02301	6
GCH1	-0.135183	0.160234	-0.843665	0.398857	0.876906	54.8	5.37551	4.20455	5
FOS	-0.135198	0.156749	-0.862514	0.388405	0.871846	33.3	0	2.79026	6
IFT46	-0.135302	0.139172	-0.97219	0.330956	0.84472	26.2	0	1.36748	4
UROS	-0.135317	0.142088	-0.952342	0.340923	0.849182	31	0	1.80345	6
ECHDC2	-0.135349	0.161974	-0.835619	0.40337	0.878027	38.1	0	1.76948	6
SSR3	-0.135443	0.160879	-0.84189	0.399849	0.877256	81	6.88098	5.90105	6
CHML	-0.135527	0.172474	-0.785782	0.431995	0.894904	23.8	0	0.925614	5
SMYD4	-0.135548	0.155136	-0.873732	0.382264	0.870572	21.4	0	1.13017	5
SPON2	-0.135574	0.183122	-0.740348	0.459089	0.903709	16.7	0	0.591645	6
NIT1	-0.135578	0.115093	-1.17799	0.238799	0.79695	16.7	0	0.912836	5
OFD1	-0.135682	0.173472	-0.782154	0.434124	0.897291	57.1	3.51827	3.4714	6
CD99L2	-0.135742	0.148373	-0.914873	0.360258	0.860895	52.4	1.24028	2.45641	6
IGIP	-0.135838	0.137623	-0.987027	0.323629	0.83887	16.7	0	0.746195	5
AP000354.2	-0.135904	0.131034	-1.03716	0.299662	0.832205	28.6	0	0.524239	5
KCNAB1	-0.135917	0.15474	-0.878362	0.379748	0.870572	26.2	0	1.32573	4
ZNF10	-0.136074	0.156651	-0.868648	0.38504	0.870572	33.3	0	1.65781	5
DDTL	-0.136091	0.151496	-0.898318	0.369016	0.865965	26.2	0	0.527361	6
COX6A1	-0.136178	0.157956	-0.862132	0.388615	0.871846	83.3	7.41883	6.25024	6
TPI1	-0.136223	0.155652	-0.875173	0.38148	0.870572	83.3	9.18021	7.7841	6
WFDC2	-0.136234	0.12527	-1.08752	0.276808	0.821184	16.7	0	1.0083	5
RGPD4	-0.136239	0.167948	-0.8112	0.417251	0.885265	16.7	0	0.300803	5
LPCAT4	-0.136275	0.139579	-0.976327	0.328902	0.842225	21.4	0	0.728871	4
SEC23IP	-0.136281	0.156481	-0.87091	0.383803	0.870572	42.9	0	2.47987	6
COPS2	-0.136352	0.157597	-0.865194	0.386932	0.871846	28.6	0	1.26996	6
STARD3	-0.136355	0.149865	-0.909856	0.362899	0.862606	52.4	1.18725	2.79817	6
ITFG2	-0.13637	0.14445	-0.944063	0.345138	0.851609	28.6	0	1.78196	5
SETDB2	-0.136416	0.15362	-0.888013	0.374534	0.86778	19	0	0.723275	4
AGA	-0.136427	0.162153	-0.841346	0.400154	0.877256	23.8	0	1.69014	5
TBCCD1	-0.136445	0.158413	-0.861323	0.38906	0.871846	33.3	0	2.06112	5
FXYD6	-0.136481	0.168976	-0.807698	0.419264	0.885878	52.4	2.61378	3.53359	6
NDUFB6	-0.136521	0.147843	-0.923423	0.355787	0.856564	66.7	5.29061	4.10081	6
PNP	-0.136596	0.148987	-0.916834	0.35923	0.859035	42.9	0	2.93699	4
SNX19	-0.136615	0.120462	-1.13409	0.256756	0.815297	21.4	0	0.906704	4
SMC2	-0.136696	0.154461	-0.884988	0.376163	0.868441	19	0	1.13638	5
SPOCK2	-0.136741	0.130188	-1.05033	0.293567	0.828703	19	0	0.761879	5
INTS2	-0.136752	0.166829	-0.819715	0.412379	0.882492	23.8	0	1.29946	5
TPT1	-0.136761	0.155194	-0.881226	0.378196	0.870078	85.7	8.33369	7.07211	6
THAP11	-0.136797	0.138414	-0.988313	0.323	0.838795	28.6	0	1.80444	5
ISCU	-0.136821	0.163122	-0.838768	0.4016	0.877878	71.4	6.58497	4.85606	6
MAOB	-0.136913	0.159439	-0.858718	0.390496	0.872292	31	0	1.62844	5
GPN3	-0.136918	0.138337	-0.989742	0.3223	0.838795	19	0	1.07682	5
LEMD2	-0.13692	0.145381	-0.941798	0.346296	0.852835	47.6	0	2.84891	5
STX17	-0.136971	0.143525	-0.954336	0.339914	0.848262	28.6	0	1.39837	6
MRPS26	-0.137008	0.1483	-0.923858	0.35556	0.856429	54.8	3.63576	3.42731	6
FAM193B	-0.13705	0.150037	-0.91344	0.361011	0.861696	38.1	0	1.94314	5
GON4L	-0.137103	0.154159	-0.889358	0.373811	0.86778	64.3	4.39469	3.59066	6
GFM1	-0.137115	0.152824	-0.897213	0.369605	0.866836	52.4	1.30406	2.98996	6
METTL16	-0.137152	0.178635	-0.767779	0.442618	0.901057	50	0.590207	3.06652	5
BAG3	-0.137156	0.174497	-0.786008	0.431863	0.894904	21.4	0	1.2858	5
BRCC3	-0.137165	0.111709	-1.22788	0.219492	0.775359	11.9	0	0.599202	4
PDK3	-0.137221	0.123392	-1.11208	0.266105	0.817652	19	0	1.35244	4
GTF2A1	-0.137255	0.157588	-0.870975	0.383768	0.870572	33.3	0	1.97599	6
ZNF747	-0.137283	0.154409	-0.889086	0.373957	0.86778	31	0	1.61408	5
NAT14	-0.137305	0.150679	-0.911239	0.36217	0.862488	38.1	0	1.68561	6
CS	-0.137314	0.15772	-0.870617	0.383963	0.870572	69	4.32003	4.135	6
RNF103	-0.137324	0.143733	-0.955408	0.339372	0.847728	45.2	0	2.60511	6
CUL5	-0.137384	0.155342	-0.884393	0.376484	0.868441	47.6	0	2.93324	6
METTL13	-0.137412	0.18574	-0.739806	0.459418	0.903709	21.4	0	1.13512	6
ZSCAN1	-0.13744	0.175545	-0.782932	0.433667	0.897164	16.7	0	0.483129	5
ZBTB40	-0.137495	0.157824	-0.871192	0.383649	0.870572	40.5	0	2.16828	6
SETDB1	-0.137594	0.146525	-0.939048	0.347706	0.853101	31	0	1.73549	6
SLC25A53	-0.137686	0.143755	-0.957778	0.338175	0.847728	21.4	0	0.953816	5
PIK3R1	-0.137694	0.122458	-1.12442	0.260834	0.815446	16.7	0	1.11269	4
SDCCAG8	-0.137697	0.152744	-0.901491	0.367328	0.864245	59.5	2.38752	3.10109	6
AK6	-0.137698	0.178003	-0.773569	0.439186	0.899443	45.2	0	3.29532	6
TXNDC5	-0.137776	0.141852	-0.971265	0.331416	0.844793	33.3	0	1.28235	5
ZBED5-AS1	-0.137776	0.15233	-0.904461	0.365751	0.864245	19	0	1.2861	4
ITPR1	-0.137786	0.180115	-0.764987	0.444279	0.90181	40.5	0	2.02488	6
BID	-0.137786	0.160933	-0.856167	0.391906	0.873358	16.7	0	1.19033	4
POPDC3	-0.137786	0.155726	-0.884795	0.376267	0.868441	35.7	0	1.94227	6
NSRP1	-0.137791	0.159025	-0.866476	0.386229	0.871846	88.1	6.1183	5.26996	6
LINC01588	-0.137819	0.163302	-0.843948	0.398699	0.876746	14.3	0	0.514708	4
ELMOD3	-0.137827	0.103439	-1.33245	0.182712	0.743302	11.9	0	0.741469	4
SRRM3	-0.137866	0.162595	-0.847913	0.396486	0.875823	26.2	0	1.20102	6
HSDL1	-0.137976	0.192412	-0.717087	0.473321	0.910802	19	0	1.25023	4
ERGIC1	-0.138025	0.157606	-0.875759	0.381161	0.870572	19	0	0.599906	4
TMEM160	-0.138026	0.165873	-0.832121	0.405341	0.879496	54.8	3.41349	3.10203	6
MUS81	-0.138027	0.140839	-0.98003	0.327071	0.840926	33.3	0	1.67457	5
PPP6C	-0.138037	0.162241	-0.850815	0.394872	0.875427	57.1	2.80436	3.68448	5
CRYZL1	-0.138113	0.160127	-0.862518	0.388402	0.871846	33.3	0	1.84885	6
GSTA4	-0.138332	0.165187	-0.837426	0.402353	0.877878	28.6	0	1.69498	4
CSTF1	-0.138398	0.146669	-0.943613	0.345368	0.851769	31	0	1.82742	6
MED21	-0.138408	0.153634	-0.900895	0.367644	0.864245	19	0	1.44942	5
YTHDF1	-0.138421	0.155893	-0.887928	0.374579	0.86778	42.9	0	2.6884	6
SEC62	-0.138423	0.159478	-0.86797	0.385411	0.870808	85.7	7.21638	6.16378	6
TUBA4A	-0.138473	0.153704	-0.900904	0.367639	0.864245	83.3	8.01435	6.5865	6
MBTPS2	-0.138698	0.150492	-0.92163	0.356721	0.857173	31	0	1.37563	5
DAG1	-0.138878	0.160309	-0.866314	0.386318	0.871846	64.3	5.32585	3.72729	6
PPP1R12C	-0.138924	0.144285	-0.962841	0.335627	0.84716	35.7	0	1.42909	6
ZNF28	-0.138966	0.156434	-0.888336	0.37436	0.86778	31	0	1.55822	6
ORMDL2	-0.138981	0.149058	-0.9324	0.35113	0.853401	45.2	0	2.94979	5
COX20	-0.139027	0.144097	-0.964815	0.334637	0.846113	33.3	0	1.54733	6
VAT1	-0.139029	0.149001	-0.933073	0.350782	0.853144	76.2	6.851	5.61117	6
KCTD13	-0.139068	0.166204	-0.836731	0.402744	0.877878	38.1	0	1.91168	6
C3orf67	-0.139084	0.143188	-0.971339	0.331379	0.844793	14.3	0	0.656099	5
GLI3	-0.139089	0.174503	-0.797058	0.425417	0.891387	19	0	0.675916	4
IDI1	-0.13914	0.160082	-0.869179	0.384749	0.870572	69	6.64306	5.2829	6
MAP1S	-0.139147	0.145264	-0.957886	0.33812	0.847728	28.6	0	1.38096	6
DVL1	-0.13916	0.156373	-0.889922	0.373508	0.86778	23.8	0	1.11424	5
PFDN5	-0.139168	0.169103	-0.822978	0.410521	0.881863	71.4	7.13948	5.47508	6
PHF20L1	-0.139187	0.144872	-0.960758	0.336674	0.847728	57.1	2.71357	3.44395	6
SIDT2	-0.139211	0.145556	-0.956405	0.338868	0.847728	33.3	0	1.54059	6
RXRA	-0.139233	0.14562	-0.956139	0.339002	0.847728	35.7	0	1.43095	6
PIGS	-0.139258	0.15174	-0.917739	0.358755	0.858299	42.9	0	2.23273	6
PCGF2	-0.139267	0.138192	-1.00778	0.31356	0.836725	19	0	0.450248	6
GBF1	-0.139371	0.161881	-0.860944	0.389269	0.871846	69	4.62627	3.84271	6
NDUFAF8	-0.139396	0.153479	-0.908238	0.363752	0.862881	50	1.6071	3.18286	6
LDLR	-0.139542	0.166458	-0.838303	0.401861	0.877878	52.4	1.35264	3.16456	6
GGT7	-0.139546	0.121934	-1.14444	0.252442	0.809064	16.7	0	0.73098	5
CREG1	-0.139574	0.185327	-0.753124	0.451376	0.903709	33.3	0	2.22915	5
SRP72	-0.139658	0.144477	-0.966641	0.333724	0.845504	64.3	5.26717	4.10799	6
TRAF2	-0.139754	0.149524	-0.934654	0.349967	0.853144	28.6	0	1.61827	6
BICD2	-0.139758	0.154652	-0.903693	0.366158	0.864245	21.4	0	1.17705	4
HSD17B10	-0.139862	0.160301	-0.872495	0.382938	0.870572	64.3	6.44101	4.56604	6
TFG	-0.139913	0.157133	-0.890412	0.373245	0.86778	64.3	6.86977	4.6887	6
CEP164	-0.139958	0.167229	-0.836925	0.402635	0.877878	38.1	0	2.22692	5
TNRC6A	-0.13998	0.156398	-0.895026	0.370773	0.86778	73.8	3.41129	3.43036	6
RPL13P12	-0.140019	0.149024	-0.939577	0.347435	0.853101	73.8	2.11241	2.33087	6
C14orf132	-0.140062	0.149469	-0.937067	0.348724	0.853144	52.4	1.38241	3.78044	6
C5orf34	-0.140063	0.149704	-0.935601	0.349479	0.853144	19	0	0.513295	5
FLNA	-0.140147	0.150855	-0.929022	0.352878	0.854291	40.5	0	2.33971	5
C21orf58	-0.140155	0.167514	-0.836675	0.402775	0.877878	38.1	0	2.30824	5
RPS7P3	-0.140195	0.179109	-0.782732	0.433785	0.897164	33.3	0	0.50681	5
NNT	-0.140209	0.170994	-0.819965	0.412236	0.882492	35.7	0	1.56262	5
ZFPL1	-0.140249	0.1773	-0.791029	0.428927	0.894018	38.1	0	2.01577	5
EOGT	-0.140273	0.143865	-0.975029	0.329546	0.843205	23.8	0	1.4461	6
SERINC1	-0.140334	0.156625	-0.89599	0.370258	0.867398	92.9	8.63007	7.81161	6
CBX1	-0.140365	0.152853	-0.918301	0.358461	0.858265	45.2	0	2.1638	5
LAMTOR4	-0.140383	0.155579	-0.902325	0.366884	0.864245	71.4	6.08427	4.43173	6
MAP2K2	-0.140384	0.158935	-0.883278	0.377086	0.869076	57.1	2.43041	3.3037	6
RPARP-AS1	-0.140448	0.166025	-0.845944	0.397584	0.875829	50	0.481438	2.80236	6
SPDYE2B	-0.140642	0.173931	-0.808609	0.41874	0.885348	21.4	0	0.636214	4
DNMT1	-0.140736	0.156508	-0.899226	0.368532	0.865238	57.1	3.90155	3.48541	6
UQCRHL	-0.140762	0.161068	-0.873928	0.382157	0.870572	38.1	0	0.822732	6
ASXL1	-0.140835	0.156051	-0.90249	0.366797	0.864245	26.2	0	1.40122	5
FAM96A	-0.141094	0.146099	-0.965745	0.334172	0.845849	52.4	1.74242	3.20978	6
MTG2	-0.141202	0.155866	-0.905918	0.364979	0.864245	38.1	0	2.31244	6
AC074117.10	-0.141207	0.143472	-0.984213	0.325011	0.839659	21.4	0	0.914968	4
CREB3	-0.141256	0.158939	-0.888739	0.374143	0.86778	52.4	1.67004	3.48481	6
CGN	-0.141275	0.13445	-1.05076	0.293368	0.828703	11.9	0	0.565261	3
PSIP1	-0.141402	0.168086	-0.841252	0.400207	0.877256	31	0	1.40852	6
RP4-612B15.2	-0.141471	0.170943	-0.827592	0.407902	0.880456	16.7	0	0.381095	5
FEM1B	-0.141499	0.162396	-0.871322	0.383578	0.870572	45.2	0	2.5103	6
TRIM11	-0.141554	0.173866	-0.814158	0.415555	0.884383	23.8	0	1.57138	4
C2orf68	-0.141564	0.157056	-0.90136	0.367397	0.864245	50	0.947324	2.89171	6
KIDINS220	-0.141585	0.158854	-0.891288	0.372774	0.86778	54.8	2.90117	3.70927	6
SPCS3	-0.141615	0.155599	-0.910126	0.362756	0.862606	54.8	2.60664	3.24979	5
EDIL3	-0.141623	0.154216	-0.918341	0.35844	0.858265	59.5	5.57034	4.15706	6
DOCK10	-0.141647	0.152698	-0.92763	0.3536	0.854291	26.2	0	0.802352	5
VPS37B	-0.141671	0.169464	-0.835995	0.403158	0.877878	31	0	1.43901	6
FOPNL	-0.141708	0.159241	-0.889892	0.373524	0.86778	31	0	1.80731	5
ROCK1	-0.141717	0.136189	-1.04059	0.298066	0.830617	50	0.896384	2.95255	6
CCAR2	-0.141796	0.153354	-0.924633	0.355157	0.856247	33.3	0	2.08755	6
COPB1	-0.141923	0.167473	-0.84744	0.39675	0.875823	85.7	7.32655	6.2962	6
DGCR6L	-0.14193	0.164456	-0.863032	0.38812	0.871846	45.2	0	3.19755	6
GAPDHP65	-0.14194	0.147006	-0.965536	0.334276	0.845865	42.9	0	0.879113	6
RP1-40G4P.1	-0.141992	0.16934	-0.838501	0.401749	0.877878	19	0	0.349767	4
ST20	-0.142011	0.132166	-1.07448	0.282606	0.824643	19	0	0.768579	4
CLPTM1L	-0.142186	0.165134	-0.861035	0.389219	0.871846	50	0.422197	2.67854	6
PRR34-AS1	-0.142187	0.139441	-1.01969	0.307874	0.833903	28.6	0	1.27891	5
RP4-614O4.13	-0.14253	0.147748	-0.964685	0.334703	0.846113	26.2	0	1.43476	5
HSP90B1	-0.142554	0.150411	-0.947768	0.343248	0.851114	97.6	9.27168	8.25121	6
APIP	-0.142592	0.152726	-0.933643	0.350488	0.853144	31	0	2.10371	6
ARMCX2	-0.14263	0.154398	-0.923777	0.355602	0.856429	33.3	0	1.63538	5
BNIP3L	-0.14272	0.141793	-1.00654	0.314157	0.836725	42.9	0	2.54254	6
C15orf48	-0.142841	0.157747	-0.90551	0.365195	0.864245	33.3	0	1.91127	5
LAMTOR1	-0.142915	0.144536	-0.988782	0.32277	0.838795	71.4	7.06489	5.41456	6
REPIN1	-0.142973	0.156106	-0.915869	0.359736	0.859846	59.5	2.09017	3.3768	6
JAZF1	-0.142986	0.156843	-0.911651	0.361952	0.862488	50	0.406931	2.26791	6
LONRF1	-0.143061	0.147883	-0.967397	0.333346	0.845425	21.4	0	0.993828	5
STIM2	-0.143104	0.16335	-0.876056	0.381	0.870572	47.6	0	2.64196	6
RP3-394A18.1	-0.143222	0.145333	-0.985471	0.324393	0.839244	28.6	0	1.05718	4
SREBF1	-0.143238	0.162394	-0.882041	0.377755	0.870025	52.4	2.16471	3.21899	6
PRUNE1	-0.143247	0.132504	-1.08108	0.279662	0.824397	23.8	0	1.21331	6
ZDHHC9	-0.143347	0.160328	-0.894085	0.371276	0.86778	23.8	0	0.934806	5
BROX	-0.143421	0.148125	-0.96824	0.332924	0.845403	57.1	4.93947	3.78904	6
EAPP	-0.143438	0.154707	-0.92716	0.353843	0.854679	45.2	0	2.92543	6
VCPIP1	-0.143484	0.167475	-0.856751	0.391583	0.873	35.7	0	1.656	5
GNPDA2	-0.143493	0.146794	-0.977516	0.328314	0.841697	26.2	0	1.53842	5
RNF111	-0.143562	0.165409	-0.867918	0.385439	0.870808	38.1	0	1.76755	5
UBP1	-0.143585	0.166025	-0.864837	0.387128	0.871846	40.5	0	1.80077	5
bP-21264C1.2	-0.143591	0.140976	-1.01854	0.30842	0.834491	16.7	0	0.353731	5
COX6A1P2	-0.143598	0.154349	-0.930343	0.352194	0.853578	52.4	1.20009	1.21254	6
HMGCLL1	-0.14361	0.153771	-0.933924	0.350343	0.853144	26.2	0	1.27534	5
AC009948.7	-0.143659	0.150993	-0.951434	0.341384	0.849669	23.8	0	0.545588	5
DCAF17	-0.143701	0.145553	-0.987277	0.323507	0.83887	21.4	0	0.881394	6
DDX46	-0.143722	0.151434	-0.949071	0.342585	0.850577	57.1	2.63483	3.37416	6
HIF1A	-0.143765	0.1713	-0.839255	0.401326	0.877878	73.8	6.38221	5.17945	6
CBL	-0.143776	0.194516	-0.739148	0.459817	0.903709	14.3	0	0.780845	5
HMGA1	-0.143887	0.165506	-0.869376	0.384642	0.870572	50	0.252625	2.34217	6
ABHD2	-0.14389	0.148639	-0.968051	0.333019	0.845403	69	5.5131	4.37043	6
ARMT1	-0.143917	0.187458	-0.767728	0.442649	0.901057	28.6	0	1.88114	6
STARD13	-0.14401	0.163511	-0.880734	0.378462	0.870269	26.2	0	1.63583	4
FLCN	-0.144025	0.15556	-0.925854	0.354522	0.855117	64.3	5.02861	3.70455	6
PTPRE	-0.144167	0.134206	-1.07422	0.282722	0.824643	11.9	0	0.373711	3
DCP1A	-0.144195	0.157116	-0.917762	0.358744	0.858299	47.6	0	3.17284	6
PTGES2	-0.144217	0.163151	-0.883945	0.376726	0.868441	52.4	1.43437	3.2579	6
GTF2IP1	-0.14428	0.154204	-0.935646	0.349455	0.853144	47.6	0	1.22284	6
CDK6	-0.144355	0.153591	-0.939871	0.347284	0.853101	50	1.13782	3.24552	6
ZFP36	-0.144497	0.155622	-0.928516	0.35314	0.854291	45.2	0	3.2602	5
RPE	-0.144499	0.152548	-0.947232	0.343521	0.851114	33.3	0	1.86	6
BACE1	-0.144526	0.150612	-0.959591	0.337261	0.847728	42.9	0	2.1308	6
ZRANB2	-0.144619	0.155346	-0.930949	0.35188	0.853523	61.9	3.38666	3.38258	6
PPA2	-0.144679	0.153594	-0.941958	0.346214	0.852835	42.9	0	2.74661	6
KATNAL1	-0.144806	0.167987	-0.862008	0.388683	0.871846	31	0	1.95333	5
NCDN	-0.144874	0.153104	-0.946244	0.344024	0.851114	21.4	0	0.929096	4
TAF1	-0.144947	0.187607	-0.77261	0.439753	0.900019	16.7	0	0.678322	5
ACLY	-0.145058	0.152842	-0.949071	0.342584	0.850577	78.6	6.75357	5.12704	6
MOCS2	-0.145071	0.166981	-0.868784	0.384965	0.870572	54.8	1.4356	2.52755	6
PEBP1P2	-0.145218	0.120255	-1.20758	0.22721	0.783228	14.3	0	0.31427	5
RPAP2	-0.145234	0.152463	-0.952579	0.340803	0.849182	38.1	0	1.99367	6
MAGED2	-0.145254	0.13712	-1.05932	0.289454	0.82709	64.3	6.9654	4.88322	6
CCDC82	-0.145283	0.158855	-0.914562	0.360421	0.861086	35.7	0	1.85649	6
ANKIB1	-0.145293	0.173237	-0.838693	0.401642	0.877878	28.6	0	1.77895	5
RPL13AP7	-0.145304	0.134224	-1.08255	0.279008	0.823682	23.8	0	0.392309	5
CDCP1	-0.14531	0.181291	-0.80153	0.422825	0.889503	47.6	0	2.97096	6
CCDC66	-0.145357	0.153162	-0.949036	0.342602	0.850577	28.6	0	1.46063	6
HSPA1B	-0.145366	0.154088	-0.943396	0.345478	0.851839	40.5	0	2.33212	6
NHSL1	-0.145373	0.169689	-0.856703	0.391609	0.873	31	0	1.72569	5
HCG4P7	-0.145502	0.125545	-1.15897	0.246469	0.804109	19	0	0.299635	3
PPM1K	-0.145558	0.159976	-0.909876	0.362888	0.862606	64.3	4.29882	4.02132	6
MMP24-AS1	-0.145594	0.157201	-0.926165	0.35436	0.855117	38.1	0	1.6683	6
STIP1	-0.145668	0.163261	-0.89224	0.372264	0.86778	73.8	5.99621	4.84149	6
NDUFS7	-0.145678	0.16701	-0.872271	0.38306	0.870572	71.4	6.09462	4.84197	6
FIBP	-0.145682	0.158132	-0.921272	0.356909	0.857173	47.6	0	3.2815	6
DNAJC24	-0.145699	0.147753	-0.986096	0.324086	0.839237	31	0	1.7132	5
ZNF131	-0.145701	0.158311	-0.920344	0.357393	0.85746	40.5	0	2.22514	6
RCN1P2	-0.145814	0.150463	-0.969102	0.332495	0.845403	35.7	0	0.86044	6
PGD	-0.14586	0.173314	-0.841593	0.400016	0.877256	59.5	5.2425	4.08355	6
WDR45	-0.145861	0.197688	-0.737834	0.460615	0.903709	14.3	0	0.615979	5
ADCY9	-0.145896	0.145659	-1.00162	0.316526	0.838795	23.8	0	0.849527	5
RPIA	-0.145913	0.141722	-1.02957	0.30321	0.832857	16.7	0	0.75571	4
TIAL1	-0.145928	0.159838	-0.912973	0.361257	0.862083	47.6	0	2.43512	6
MMP15	-0.14596	0.14	-1.04257	0.297146	0.83003	21.4	0	1.2224	4
GPD1L	-0.145974	0.132943	-1.09802	0.272195	0.819913	16.7	0	0.968058	4
IGLV3-27	-0.146026	0.143612	-1.01681	0.309246	0.834491	14.3	0	0.274548	3
PLEKHG3	-0.146046	0.163173	-0.895037	0.370767	0.86778	35.7	0	1.92581	6
ZC3H11A	-0.146129	0.157489	-0.927865	0.353478	0.854291	61.9	5.25471	4.21971	6
AGPAT5	-0.146174	0.148721	-0.982874	0.325669	0.840152	33.3	0	1.80176	6
ABLIM2	-0.146266	0.157601	-0.928075	0.353368	0.854291	21.4	0	1.19737	6
FAM120AOS	-0.146274	0.154522	-0.946627	0.343829	0.851114	45.2	0	3.29856	6
MARCH5	-0.14632	0.160604	-0.911061	0.362263	0.862488	35.7	0	2.38184	6
NPTN	-0.146381	0.165346	-0.885303	0.375993	0.868441	85.7	5.80598	5.04462	6
ARHGEF5	-0.146434	0.170395	-0.859379	0.390131	0.872043	28.6	0	1.22972	6
CACYBP	-0.146475	0.156722	-0.934613	0.349988	0.853144	64.3	7.21117	4.72026	6
PNPLA6	-0.146482	0.160827	-0.910805	0.362398	0.862606	47.6	0	2.463	6
WDFY2	-0.146482	0.157247	-0.931544	0.351572	0.853401	33.3	0	1.89166	6
POLM	-0.146614	0.14746	-0.994258	0.320097	0.838795	33.3	0	1.50528	6
SLBP	-0.146646	0.155619	-0.94234	0.346019	0.852762	50	0.880141	3.23276	6
PDZD11	-0.146733	0.151363	-0.969408	0.332342	0.845403	31	0	2.10685	6
VMP1	-0.146733	0.158333	-0.926738	0.354063	0.854782	52.4	3.11489	3.52455	6
KCNK12	-0.146789	0.110759	-1.3253	0.185073	0.744985	16.7	0	0.823386	5
PSMD14	-0.14689	0.155873	-0.942371	0.346003	0.852762	61.9	4.7538	4.13716	6
CUL4A	-0.146971	0.150539	-0.976299	0.328916	0.842225	31	0	1.72992	5
ZDBF2	-0.147002	0.156214	-0.941031	0.346689	0.852987	28.6	0	0.946514	6
TACC1	-0.147027	0.161796	-0.908722	0.363497	0.862835	64.3	5.49122	4.49438	6
USMG5P1	-0.147028	0.148529	-0.989898	0.322224	0.838795	38.1	0	0.671917	4
SDF2L1	-0.147073	0.167782	-0.876574	0.380718	0.870572	57.1	5.84518	3.8823	6
TMEM9B	-0.14711	0.157567	-0.933637	0.350491	0.853144	61.9	4.02937	3.89622	6
RPRD1A	-0.147127	0.162961	-0.90284	0.366611	0.864245	52.4	0.858613	2.56037	5
SCAF1	-0.147138	0.155578	-0.945749	0.344277	0.851114	26.2	0	0.774131	6
EBP	-0.147206	0.149819	-0.982558	0.325825	0.840152	52.4	3.01804	3.3666	6
LYST	-0.147224	0.143681	-1.02466	0.305524	0.832857	52.4	0.858613	2.29368	6
KLHL18	-0.147287	0.143379	-1.02726	0.3043	0.832857	35.7	0	2.30637	6
SLC39A6	-0.147337	0.159921	-0.921309	0.356889	0.857173	50	0.773244	2.79114	6
DIS3	-0.147338	0.165492	-0.8903	0.373305	0.86778	47.6	0	2.57405	6
DPPA3P2	-0.147392	0.164325	-0.896955	0.369743	0.866836	31	0	0.54623	5
RPL9	-0.147448	0.158499	-0.930276	0.352228	0.853578	85.7	7.56953	6.35693	6
ZNF440	-0.147453	0.145414	-1.01402	0.310572	0.834491	23.8	0	1.23754	6
SORBS1	-0.147455	0.135494	-1.08827	0.276475	0.821184	28.6	0	1.19257	6
RAC1	-0.147478	0.152297	-0.968359	0.332865	0.845403	90.5	7.91269	7.24581	6
CDO1	-0.147484	0.131623	-1.12051	0.262497	0.816505	16.7	0	1.0915	3
ROGDI	-0.14757	0.176754	-0.834892	0.403778	0.878453	26.2	0	1.40528	6
MTM1	-0.147608	0.158652	-0.930387	0.352171	0.853578	26.2	0	1.1869	5
PHF14	-0.14761	0.157269	-0.93858	0.347946	0.853101	38.1	0	1.40605	6
FLVCR1-AS1	-0.147618	0.130318	-1.13274	0.257321	0.815297	19	0	0.935859	6
SYPL1	-0.147622	0.154283	-0.956826	0.338655	0.847728	57.1	4.23043	4.10208	6
NDUFB11	-0.147679	0.167012	-0.884243	0.376565	0.868441	66.7	6.15972	4.35673	6
RRN3	-0.147722	0.152661	-0.967647	0.333221	0.845425	42.9	0	2.64809	6
RPAIN	-0.147728	0.161653	-0.913859	0.360791	0.861654	69	5.88102	4.22228	6
LPAR4	-0.147765	0.156845	-0.942106	0.346139	0.852835	21.4	0	0.358128	4
RAB33B	-0.147822	0.144123	-1.02567	0.305047	0.832857	35.7	0	2.07908	6
RUSC1-AS1	-0.147831	0.131848	-1.12122	0.262192	0.816505	14.3	0	0.436359	3
SSTR3	-0.147945	0.149442	-0.98998	0.322184	0.838795	42.9	0	2.60357	5
SEPT8	-0.148089	0.17582	-0.842272	0.399636	0.877238	19	0	0.8729	5
LRIF1	-0.148126	0.143107	-1.03507	0.300637	0.832857	21.4	0	1.12572	5
L3MBTL2	-0.148127	0.152943	-0.968513	0.332788	0.845403	21.4	0	0.805959	6
IKBKG	-0.148282	0.155203	-0.955402	0.339374	0.847728	28.6	0	1.19389	6
SLC9A8	-0.1483	0.139431	-1.0636	0.287508	0.825146	16.7	0	0.628385	4
PFDN4	-0.148303	0.150673	-0.984268	0.324984	0.839659	31	0	1.57272	5
PRKRA	-0.148424	0.157934	-0.939782	0.347329	0.853101	28.6	0	2.24144	6
H2AFX	-0.148459	0.17476	-0.849499	0.395604	0.875823	26.2	0	1.33361	6
MFSD12	-0.148545	0.158756	-0.935681	0.349438	0.853144	35.7	0	2.07993	5
PARP2	-0.148642	0.148775	-0.999102	0.317745	0.838795	21.4	0	1.16015	5
ABHD14B	-0.148733	0.158519	-0.938265	0.348108	0.853101	23.8	0	1.55209	6
SUPT7L	-0.148738	0.135503	-1.09767	0.27235	0.819913	28.6	0	1.66713	6
FOXP4	-0.148738	0.140409	-1.05932	0.289452	0.82709	52.4	1.34578	1.91606	6
DHX30	-0.148756	0.157271	-0.945863	0.344218	0.851114	71.4	4.44761	4.05768	6
DZIP1	-0.148821	0.149277	-0.996946	0.318791	0.838795	35.7	0	1.48671	5
OSBPL6	-0.148995	0.174473	-0.853973	0.39312	0.873798	35.7	0	1.74046	6
HPS6	-0.149053	0.154114	-0.967161	0.333464	0.845425	14.3	0	0.859968	4
UBTF	-0.149078	0.158669	-0.93955	0.347448	0.853101	45.2	0	2.43927	5
ZNF480	-0.149139	0.156384	-0.953666	0.340252	0.848536	38.1	0	2.32988	6
WDFY3	-0.149238	0.159379	-0.936372	0.349082	0.853144	52.4	1.64823	3.01185	5
EXOC4	-0.149263	0.159546	-0.935548	0.349506	0.853144	28.6	0	1.62694	6
MTERF1	-0.149472	0.160029	-0.93403	0.350289	0.853144	16.7	0	0.872603	4
RFWD2	-0.149476	0.15799	-0.946108	0.344093	0.851114	33.3	0	2.06544	6
FAM234A	-0.149526	0.146088	-1.02354	0.306054	0.832857	40.5	0	1.80729	6
HNRNPA3	-0.149562	0.162928	-0.917967	0.358636	0.858299	61.9	3.98473	3.38537	6
RBM10	-0.149732	0.17189	-0.871094	0.383703	0.870572	35.7	0	2.06137	4
BEX3	-0.149742	0.158011	-0.947668	0.343299	0.851114	78.6	6.86695	5.76193	6
FYN	-0.149752	0.137085	-1.0924	0.274658	0.820224	16.7	0	0.795279	3
TMEM170A	-0.149753	0.158666	-0.943826	0.345258	0.851704	47.6	0	2.26298	6
MEA1	-0.149768	0.152187	-0.984106	0.325063	0.839659	52.4	4.31908	3.81052	6
MED13	-0.149772	0.170912	-0.876313	0.38086	0.870572	52.4	3.46712	3.25117	6
FAM83H	-0.149774	0.15631	-0.958185	0.33797	0.847728	14.3	0	0.582365	4
ANKRD36C	-0.149783	0.158535	-0.944789	0.344767	0.851467	47.6	0	2.27816	6
ASB1	-0.1498	0.164157	-0.912543	0.361483	0.862418	47.6	0	2.95017	5
PHB	-0.149803	0.159606	-0.938579	0.347947	0.853101	50	1.33374	3.23161	6
SMYD2	-0.149953	0.14034	-1.0685	0.285297	0.824643	14.3	0	1.09865	4
R3HDM4	-0.149954	0.156212	-0.959943	0.337084	0.847728	40.5	0	2.59037	6
EIF3J-AS1	-0.149983	0.151816	-0.987923	0.32319	0.83887	31	0	1.78146	5
RARS2	-0.149991	0.156248	-0.959954	0.337078	0.847728	38.1	0	2.0829	5
TSPAN14	-0.150029	0.158516	-0.94646	0.343914	0.851114	28.6	0	1.49885	5
LINC01278	-0.15014	0.148581	-1.01049	0.312259	0.83603	52.4	1.70458	3.18164	6
SPINT1	-0.150152	0.161784	-0.928105	0.353353	0.854291	57.1	3.88117	3.69074	6
TMEM163	-0.150188	0.156873	-0.957386	0.338373	0.847728	23.8	0	1.27897	4
FAM27C	-0.150197	0.152416	-0.98544	0.324408	0.839244	21.4	0	0.696065	3
SIVA1	-0.150232	0.148209	-1.01365	0.310749	0.834491	57.1	5.11331	3.91592	6
KIAA0895	-0.150264	0.147031	-1.02199	0.306787	0.832857	23.8	0	1.29495	4
PARD3	-0.150399	0.145011	-1.03716	0.299663	0.832205	26.2	0	1.18049	6
PCNX4	-0.150402	0.16686	-0.901367	0.367393	0.864245	61.9	2.73437	3.68252	5
WDR5	-0.150474	0.161561	-0.931377	0.351658	0.853401	38.1	0	2.45458	6
COMMD7	-0.150496	0.163648	-0.919633	0.357765	0.85772	28.6	0	1.97019	4
FAM35A	-0.15052	0.154521	-0.974111	0.330001	0.843537	45.2	0	2.10789	6
ZNF445	-0.150532	0.17299	-0.870181	0.384202	0.870572	33.3	0	1.73229	5
COMMD9	-0.150574	0.156064	-0.964821	0.334634	0.846113	33.3	0	2.09263	5
ERF	-0.150596	0.163187	-0.922846	0.356088	0.856888	23.8	0	0.806052	6
ZFP36L2	-0.15062	0.158114	-0.952605	0.34079	0.849182	42.9	0	2.73341	6
NABP2	-0.150645	0.13785	-1.09281	0.274475	0.820224	38.1	0	2.20127	6
RNH1	-0.150671	0.153653	-0.980591	0.326795	0.840926	73.8	7.36806	5.5877	6
EI24	-0.15072	0.149826	-1.00597	0.314431	0.836725	73.8	7.2538	5.83754	6
RPL37A	-0.150737	0.157425	-0.957514	0.338308	0.847728	97.6	8.54868	8.10522	6
P3H1	-0.150831	0.159028	-0.948455	0.342898	0.850766	45.2	0	2.01951	6
ORAI2	-0.150895	0.159379	-0.946772	0.343755	0.851114	64.3	4.29808	4.13074	6
SMIM19	-0.151015	0.145952	-1.03469	0.300813	0.832857	33.3	0	2.04648	6
RGS17	-0.151016	0.150772	-1.00162	0.316526	0.838795	69	6.01584	4.4187	6
ELOVL5	-0.151017	0.16047	-0.941093	0.346657	0.852987	50	1.24822	3.11657	6
CCDC25	-0.151113	0.159588	-0.946896	0.343692	0.851114	50	1.85114	3.13639	6
HLTF	-0.151172	0.163557	-0.924282	0.355339	0.856429	42.9	0	2.78637	6
BCL2L2	-0.151227	0.162138	-0.932706	0.350972	0.853342	21.4	0	1.15909	5
CD46	-0.15125	0.148061	-1.02154	0.306999	0.832857	81	7.68089	6.49506	6
GOSR2	-0.151258	0.169478	-0.892497	0.372126	0.86778	42.9	0	2.74213	5
RPL36AP21	-0.151314	0.154563	-0.978983	0.327589	0.84128	28.6	0	0.452043	6
R3HCC1	-0.15135	0.144007	-1.05099	0.293264	0.828703	38.1	0	2.2533	6
CACFD1	-0.151417	0.160049	-0.946068	0.344114	0.851114	28.6	0	1.78953	5
AC016739.2	-0.151435	0.154756	-0.978535	0.32781	0.841313	85.7	2.96157	2.7884	6
TOMM34	-0.151548	0.14077	-1.07657	0.281674	0.824643	23.8	0	1.56065	5
ADO	-0.151573	0.147727	-1.02604	0.304873	0.832857	16.7	0	0.601931	4
SSR2	-0.151641	0.166215	-0.912318	0.361601	0.862418	73.8	7.92342	5.79142	6
PTBP3	-0.151697	0.161971	-0.936569	0.348981	0.853144	54.8	0.773946	2.27437	6
RNGTT	-0.151777	0.148283	-1.02356	0.306041	0.832857	19	0	0.860444	5
DTX3L	-0.151798	0.154076	-0.985214	0.324519	0.839304	28.6	0	1.44973	4
SCRN3	-0.1518	0.136902	-1.10882	0.267509	0.81932	21.4	0	1.10343	6
TPGS1	-0.151853	0.167042	-0.909068	0.363314	0.862608	42.9	0	2.51421	6
DCTN2	-0.151905	0.152388	-0.996831	0.318846	0.838795	71.4	7.09518	5.43473	6
PCDHB4	-0.151924	0.150385	-1.01023	0.312386	0.83603	19	0	0.992062	4
SUMO2P17	-0.151995	0.153083	-0.992899	0.320759	0.838795	16.7	0	0.27347	5
POLR3A	-0.152001	0.152562	-0.996318	0.319095	0.838795	50	0.422197	2.58107	6
UBE2Z	-0.152074	0.144806	-1.05019	0.293631	0.828703	33.3	0	1.68847	6
RPL36AP45	-0.152127	0.146266	-1.04008	0.298305	0.830617	21.4	0	0.292354	5
VEZF1	-0.152223	0.168801	-0.901794	0.367167	0.864245	59.5	4.76309	3.85242	6
HNRNPAB	-0.152249	0.149383	-1.01919	0.308114	0.833906	52.4	1.58071	3.15829	6
GDE1	-0.152283	0.153862	-0.989736	0.322303	0.838795	47.6	0	2.99113	6
FAM104A	-0.152305	0.148462	-1.02589	0.304944	0.832857	33.3	0	1.91816	6
ENOSF1	-0.152368	0.154166	-0.988337	0.322988	0.838795	26.2	0	1.71447	4
LANCL2	-0.152452	0.132844	-1.1476	0.251132	0.808113	19	0	0.900288	4
KCNJ6	-0.152456	0.142369	-1.07086	0.284234	0.824643	71.4	5.78177	4.90178	6
IFT172	-0.152466	0.158813	-0.960038	0.337036	0.847728	23.8	0	1.13147	6
ATP5G1	-0.152468	0.160424	-0.950409	0.341904	0.850348	76.2	6.72418	5.42651	6
ZNF33B	-0.152538	0.149298	-1.0217	0.306922	0.832857	35.7	0	2.23016	5
DENR	-0.152641	0.146755	-1.04011	0.298288	0.830617	61.9	5.01655	4.08229	6
PARD6A	-0.152656	0.137463	-1.11053	0.266772	0.818438	14.3	0	0.822636	4
DSTNP2	-0.152681	0.136933	-1.115	0.264849	0.817301	21.4	0	0.977843	4
FTO	-0.152692	0.172215	-0.886639	0.375273	0.868004	31	0	1.93917	6
FBXL3	-0.152722	0.142949	-1.06836	0.285357	0.824643	45.2	0	2.7061	6
WDR18	-0.152767	0.155211	-0.984255	0.32499	0.839659	31	0	1.97915	5
PIGM	-0.15281	0.152672	-1.0009	0.316873	0.838795	31	0	1.75256	6
CD82	-0.15281	0.157995	-0.967183	0.333453	0.845425	52.4	2.42922	3.86264	6
TMEM14DP	-0.15285	0.153319	-0.996938	0.318794	0.838795	14.3	0	0.197422	4
FUNDC2	-0.152968	0.156658	-0.976442	0.328845	0.842225	69	6.49903	4.85154	6
CTA-941F9.10	-0.153033	0.14118	-1.08396	0.278384	0.822544	21.4	0	0.924542	4
PTPRG	-0.153144	0.160018	-0.957042	0.338546	0.847728	50	0.483788	1.89472	6
SYBU	-0.153155	0.157967	-0.969542	0.332275	0.845403	23.8	0	1.46127	5
FKBP14	-0.153181	0.163187	-0.938689	0.347891	0.853101	21.4	0	0.994082	5
SH3GL2	-0.153209	0.153391	-0.998812	0.317886	0.838795	59.5	6.45534	4.4977	6
ZXDB	-0.153266	0.127522	-1.20188	0.229412	0.785806	16.7	0	0.627897	3
TBC1D8B	-0.153292	0.16066	-0.954137	0.340014	0.848308	31	0	1.26369	6
ZDHHC24	-0.15335	0.158142	-0.9697	0.332196	0.845403	33.3	0	1.78897	6
RPL14P3	-0.153537	0.152615	-1.00604	0.314397	0.836725	16.7	0	0.161009	3
SORBS2	-0.153568	0.160692	-0.955669	0.33924	0.847728	42.9	0	2.49742	6
MRPL9	-0.153643	0.154883	-0.991992	0.321201	0.838795	31	0	1.98307	4
C14orf37	-0.153697	0.123459	-1.24492	0.213161	0.768094	21.4	0	1.07197	4
TUBA1A	-0.153792	0.151344	-1.01617	0.309546	0.834491	88.1	9.48851	8.31752	6
ALG14	-0.153812	0.160948	-0.955663	0.339243	0.847728	21.4	0	1.01546	5
CNTN1	-0.153819	0.154262	-0.997132	0.3187	0.838795	40.5	0	2.2315	6
IL17RA	-0.153833	0.174013	-0.884033	0.376678	0.868441	28.6	0	1.28644	6
FBXO28	-0.153865	0.163953	-0.938472	0.348002	0.853101	16.7	0	0.593284	4
GLTP	-0.153875	0.154537	-0.995716	0.319388	0.838795	40.5	0	2.31391	5
HLF	-0.153925	0.164444	-0.936036	0.349255	0.853144	26.2	0	1.42339	5
FAM206A	-0.153949	0.140378	-1.09668	0.272783	0.819913	21.4	0	1.57286	5
DMKN	-0.15399	0.144607	-1.06488	0.286928	0.825146	47.6	0	3.03917	6
AP5S1	-0.154016	0.153777	-1.00155	0.316559	0.838795	19	0	1.23542	4
MRPL17	-0.154058	0.144792	-1.064	0.287331	0.825146	42.9	0	2.67816	5
NSMCE3	-0.154133	0.155761	-0.989551	0.322394	0.838795	47.6	0	2.80992	6
UBN1	-0.154165	0.164835	-0.935267	0.349651	0.853144	57.1	3.935	3.41885	6
FLRT3	-0.154205	0.143299	-1.07611	0.281879	0.824643	26.2	0	1.59498	5
MORF4L1	-0.154235	0.144999	-1.0637	0.287467	0.825146	85.7	7.6883	6.71475	6
CTU2	-0.154331	0.143385	-1.07634	0.281775	0.824643	21.4	0	1.3778	5
TMEM33	-0.154339	0.152299	-1.0134	0.310871	0.834551	61.9	5.9218	4.5112	6
MYD88	-0.154354	0.121654	-1.2688	0.204513	0.762209	16.7	0	1.24908	4
VKORC1L1	-0.154387	0.149275	-1.03424	0.301023	0.832857	42.9	0	2.22638	6
NECTIN1	-0.154391	0.147503	-1.0467	0.295239	0.829509	33.3	0	1.69093	5
CYHR1	-0.154408	0.146256	-1.05574	0.291088	0.827358	42.9	0	2.34829	6
CYB5R4	-0.154436	0.147479	-1.04717	0.295019	0.829509	38.1	0	2.36355	6
SMARCA5	-0.154472	0.140496	-1.09947	0.271561	0.819913	66.7	4.13182	4.15435	6
PPP1R9B	-0.154514	0.16119	-0.958582	0.337769	0.847728	19	0	0.577521	6
IFRD2	-0.154585	0.12932	-1.19537	0.231943	0.789664	23.8	0	1.49997	5
C2orf49	-0.154689	0.153948	-1.00482	0.314984	0.836725	23.8	0	1.10905	5
SHB	-0.154721	0.153972	-1.00487	0.314961	0.836725	16.7	0	0.821804	5
KCNK17	-0.15475	0.137701	-1.12381	0.261093	0.815446	21.4	0	1.68986	5
SGTB	-0.154767	0.144088	-1.07412	0.282771	0.824643	16.7	0	0.780955	4
MARCKS	-0.154864	0.153841	-1.00665	0.314103	0.836725	92.9	7.76101	6.96964	6
COX17	-0.154951	0.160953	-0.962712	0.335692	0.84716	69	5.38513	4.04232	6
SPTB	-0.154957	0.161019	-0.962352	0.335873	0.847279	54.8	4.47279	3.45961	6
SOX6	-0.154966	0.155452	-0.996877	0.318824	0.838795	26.2	0	1.41093	5
WWC1	-0.155015	0.159538	-0.971648	0.331226	0.844781	26.2	0	1.33059	5
TSHZ1	-0.155059	0.153373	-1.011	0.312018	0.83603	28.6	0	1.08179	6
ZFYVE27	-0.155101	0.156414	-0.991604	0.321391	0.838795	40.5	0	2.6503	6
TALDO1	-0.155109	0.16129	-0.961672	0.336214	0.847279	59.5	6.0914	4.36143	6
CETN2	-0.155149	0.148735	-1.04312	0.296891	0.83003	59.5	3.1932	3.64414	5
EPS15L1	-0.155164	0.148009	-1.04834	0.294481	0.829039	35.7	0	1.98384	6
EIF5AP4	-0.155171	0.148852	-1.04245	0.297203	0.83003	19	0	0.304878	4
IPO13	-0.155185	0.166609	-0.931432	0.35163	0.853401	42.9	0	2.64276	6
TBC1D19	-0.15525	0.141923	-1.0939	0.273999	0.819913	28.6	0	1.44129	5
DNAJB14	-0.15532	0.149402	-1.03961	0.298519	0.830617	38.1	0	1.87519	5
DCAF1	-0.155441	0.183761	-0.84589	0.397614	0.875829	50	0.593925	2.60971	6
SLC35E1	-0.155465	0.144738	-1.07411	0.282774	0.824643	45.2	0	2.69604	6
SYT11	-0.155531	0.15735	-0.988439	0.322938	0.838795	50	1.55252	3.35267	6
CEPT1	-0.155551	0.147633	-1.05363	0.292053	0.828045	35.7	0	1.72929	6
PEG10	-0.155577	0.176456	-0.881675	0.377953	0.870078	95.2	8.62694	8.0538	6
HRAS	-0.155604	0.14392	-1.08119	0.279613	0.824397	57.1	4.63954	3.60395	6
TMED8	-0.155639	0.164046	-0.948752	0.342747	0.850597	59.5	2.50282	3.57171	6
SDSL	-0.155836	0.173681	-0.897256	0.369582	0.866836	23.8	0	1.26083	5
YIPF3	-0.155911	0.162532	-0.959262	0.337427	0.847728	64.3	5.89916	4.62496	6
ARL6IP5	-0.15592	0.164859	-0.945777	0.344262	0.851114	71.4	6.76236	5.10114	6
ZHX3	-0.155948	0.162847	-0.957636	0.338246	0.847728	31	0	1.57172	5
KNSTRN	-0.155954	0.140839	-1.10732	0.268157	0.819818	11.9	0	0.564118	3
SNRPGP10	-0.155967	0.160601	-0.971145	0.331476	0.844793	54.8	2.26076	1.98556	6
CNOT11	-0.155987	0.1383	-1.12789	0.259368	0.815297	26.2	0	1.62996	6
HPS4	-0.155997	0.143298	-1.08862	0.276323	0.821184	23.8	0	1.47083	6
ZMYND11	-0.156212	0.153032	-1.02078	0.30736	0.833065	59.5	3.34856	3.32429	6
MDH1	-0.156231	0.149549	-1.04468	0.296172	0.82989	69	7.96158	5.6041	6
PSMC3	-0.15629	0.159512	-0.979799	0.327186	0.840926	66.7	6.59129	4.66093	6
INPP5B	-0.156292	0.138856	-1.12557	0.260348	0.815297	19	0	0.863143	6
EMC7	-0.156382	0.16175	-0.966812	0.333638	0.845495	78.6	7.51998	5.66244	6
NUP210	-0.156464	0.143514	-1.09024	0.275609	0.820224	26.2	0	1.32895	6
ARHGAP9	-0.156538	0.173269	-0.903439	0.366293	0.864245	14.3	0	0.464103	4
EHHADH	-0.156574	0.145626	-1.07518	0.282296	0.824643	14.3	0	0.768922	5
MON1A	-0.156578	0.170334	-0.919241	0.357969	0.857812	28.6	0	1.77639	5
POLR3E	-0.156588	0.151788	-1.03162	0.302249	0.832857	33.3	0	1.86158	5
ALKBH7	-0.156602	0.161676	-0.968616	0.332737	0.845403	35.7	0	2.26977	6
RANGAP1	-0.156662	0.156738	-0.999514	0.317546	0.838795	76.2	6.4852	5.32989	6
PLK3	-0.156664	0.155263	-1.00903	0.312963	0.836725	21.4	0	1.21005	5
SCO1	-0.156666	0.15936	-0.983095	0.325561	0.840101	31	0	2.02596	5
MRPS34	-0.156731	0.159911	-0.980115	0.32703	0.840926	61.9	5.79893	4.16421	6
WAC-AS1	-0.156827	0.164453	-0.953631	0.34027	0.848536	35.7	0	1.86721	5
TCEAL3	-0.156884	0.151322	-1.03675	0.299852	0.832304	64.3	3.7468	3.23937	6
ENPP5	-0.156903	0.138225	-1.13513	0.256323	0.815062	23.8	0	1.58266	5
MOB2	-0.156907	0.153338	-1.02327	0.30618	0.832857	21.4	0	1.13219	4
RPL18	-0.156957	0.159544	-0.98378	0.325223	0.839816	90.5	8.57329	7.70164	6
PYROXD2	-0.157017	0.159072	-0.987083	0.323602	0.83887	21.4	0	0.973381	4
FAM177A1	-0.157059	0.1509	-1.04081	0.297963	0.830617	50	0.821518	3.08367	6
PTPN18	-0.157105	0.149072	-1.05389	0.291934	0.827937	47.6	0	2.72998	5
CTD-2528L19.3	-0.1572	0.106463	-1.47656	0.139794	0.697211	16.7	0	0.286925	4
PYURF	-0.157258	0.151606	-1.03729	0.299603	0.832205	73.8	3.93568	3.22469	6
REEP3	-0.157296	0.152602	-1.03076	0.302655	0.832857	64.3	4.7341	4.02792	6
ANKRD65	-0.157454	0.126351	-1.24617	0.212702	0.768094	16.7	0	0.969655	5
RPS10P3	-0.157465	0.148552	-1.06	0.289147	0.82709	26.2	0	0.404101	6
AC018738.2	-0.157533	0.154137	-1.02203	0.306766	0.832857	61.9	1.59149	1.55187	6
RAB11FIP3	-0.157572	0.152068	-1.0362	0.300111	0.832573	21.4	0	0.912728	6
PTCD1	-0.157594	0.137714	-1.14436	0.252474	0.809064	38.1	0	1.61864	5
PDCD5	-0.157737	0.158806	-0.993269	0.320579	0.838795	71.4	5.37783	4.3934	6
BABAM1	-0.157804	0.149585	-1.05494	0.291451	0.827937	47.6	0	2.717	6
FBXO17	-0.157837	0.144694	-1.09083	0.275347	0.820224	42.9	0	2.13396	6
RPL26L1	-0.157898	0.158861	-0.993937	0.320253	0.838795	52.4	1.06527	2.55314	6
HSPA14	-0.158001	0.146311	-1.0799	0.280188	0.824567	35.7	0	2.15138	6
LRRC69	-0.158061	0.14061	-1.12411	0.260968	0.815446	40.5	0	1.2905	5
IER2	-0.158093	0.154281	-1.02471	0.305499	0.832857	33.3	0	1.51717	6
EFCAB14	-0.158134	0.150826	-1.04845	0.29443	0.829039	57.1	2.82787	3.80461	6
POP4	-0.158139	0.145809	-1.08456	0.278117	0.822228	42.9	0	2.4136	6
MTF1	-0.158174	0.15756	-1.0039	0.315428	0.837215	21.4	0	0.837345	5
E2F5	-0.1582	0.13656	-1.15846	0.246675	0.804109	16.7	0	0.771141	5
FCF1P7	-0.158236	0.161431	-0.980206	0.326985	0.840926	35.7	0	0.613719	5
RNU4-21P	-0.158253	0.159289	-0.993496	0.320468	0.838795	14.3	0	0.181214	3
SEPHS2	-0.158293	0.141472	-1.1189	0.263183	0.817301	45.2	0	3.06629	6
RPS8	-0.158308	0.156121	-1.014	0.310581	0.834491	97.6	7.97527	7.70349	6
IFNAR1	-0.15833	0.148014	-1.0697	0.284756	0.824643	47.6	0	2.5757	6
TMEM50A	-0.158331	0.158495	-0.998965	0.317812	0.838795	66.7	5.19973	4.31094	6
KATNB1	-0.158376	0.164695	-0.961636	0.336232	0.847279	28.6	0	1.8729	6
MRAP2	-0.158409	0.132323	-1.19713	0.231254	0.788098	16.7	0	0.89251	3
LMF1	-0.158415	0.131967	-1.20041	0.22998	0.786094	16.7	0	0.917812	4
USF2	-0.158495	0.15253	-1.03911	0.298756	0.830826	47.6	0	2.29934	6
SMIM12	-0.158525	0.150875	-1.0507	0.293395	0.828703	59.5	2.21388	3.52145	6
TJP1	-0.158533	0.165989	-0.955084	0.339535	0.847728	71.4	4.98915	4.39174	6
DFFB	-0.15858	0.142811	-1.11042	0.266819	0.818438	16.7	0	0.742448	5
STX2	-0.158585	0.151803	-1.04467	0.296173	0.82989	38.1	0	2.3534	6
BORCS7	-0.158622	0.1607	-0.987067	0.32361	0.83887	35.7	0	2.17354	6
FAM189B	-0.158631	0.169913	-0.9336	0.35051	0.853144	19	0	0.678791	5
ANXA7	-0.158681	0.169014	-0.938867	0.347799	0.853101	78.6	8.58214	7.06995	6
CYB5A	-0.158781	0.149953	-1.05887	0.289658	0.82709	35.7	0	2.30795	5
ENAM	-0.158833	0.131477	-1.20806	0.227022	0.783228	19	0	0.973752	5
C2CD4A	-0.158893	0.151523	-1.04864	0.294343	0.829039	26.2	0	1.68553	5
ERCC3	-0.158897	0.154781	-1.02659	0.304612	0.832857	23.8	0	1.10891	5
SVIL-AS1	-0.158967	0.155922	-1.01953	0.307951	0.833903	42.9	0	2.24606	6
RPS14P8	-0.158992	0.140277	-1.13341	0.257041	0.815297	19	0	0.29626	5
GRK6	-0.159011	0.121841	-1.30508	0.191867	0.752768	14.3	0	0.722951	4
RNF41	-0.159052	0.15182	-1.04764	0.294805	0.829462	31	0	1.97333	5
LDLRAP1	-0.159054	0.147638	-1.07732	0.281336	0.824643	35.7	0	2.25906	6
DDA1	-0.159078	0.167188	-0.95149	0.341356	0.849669	52.4	1.68953	2.28718	6
GPATCH11	-0.159118	0.138026	-1.15281	0.248987	0.806807	45.2	0	2.30872	6
NDUFS6	-0.159118	0.159181	-0.999607	0.317501	0.838795	78.6	6.03478	5.01943	6
C19orf53	-0.15912	0.157837	-1.00813	0.313394	0.836725	73.8	6.2126	4.90431	6
TMEM242	-0.159155	0.155625	-1.02268	0.306458	0.832857	40.5	0	2.13653	6
CCND2	-0.159215	0.158348	-1.00548	0.314666	0.836725	38.1	0	2.3398	6
SIRT2	-0.159222	0.153894	-1.03462	0.300844	0.832857	38.1	0	2.13768	6
CREBZF	-0.159229	0.160788	-0.990305	0.322025	0.838795	38.1	0	1.63195	5
PSMG2	-0.159393	0.156268	-1.02	0.307728	0.833737	47.6	0	2.68902	5
CCSAP	-0.159411	0.158272	-1.0072	0.31384	0.836725	21.4	0	1.26604	4
LCORL	-0.159511	0.130142	-1.22567	0.220321	0.776509	21.4	0	1.24579	6
SMIM11A	-0.159549	0.146295	-1.09059	0.275453	0.820224	19	0	0.352007	4
CDS2	-0.159595	0.155065	-1.02921	0.303379	0.832857	69	5.94589	4.80372	6
FAM46A	-0.159601	0.157944	-1.01049	0.31226	0.83603	76.2	7.96092	6.27321	6
RBM33	-0.159628	0.158556	-1.00676	0.314049	0.836725	42.9	0	2.32275	6
CHD6	-0.159661	0.154861	-1.031	0.302543	0.832857	73.8	4.64322	4.16923	6
FAM13B	-0.15968	0.149345	-1.0692	0.28498	0.824643	28.6	0	1.41011	4
SRSF9	-0.159795	0.158318	-1.00933	0.312816	0.836725	66.7	6.47559	4.84512	6
SPEG	-0.159853	0.15415	-1.037	0.299736	0.832205	21.4	0	0.735472	4
LRRC8A	-0.159881	0.145629	-1.09786	0.272264	0.819913	26.2	0	1.54052	5
RPL21P120	-0.159912	0.14002	-1.14206	0.253427	0.80986	33.3	0	0.460527	5
RPL14P1	-0.159912	0.158281	-1.01031	0.312348	0.83603	52.4	1.35588	1.14688	6
RAB27A	-0.159996	0.16619	-0.962726	0.335685	0.84716	38.1	0	1.84552	6
PLEKHM2	-0.16004	0.1627	-0.983651	0.325287	0.839816	26.2	0	1.18296	5
HEBP2	-0.160041	0.157782	-1.01432	0.310432	0.834491	50	0.406931	2.77127	6
LMAN2	-0.160097	0.14244	-1.12396	0.26103	0.815446	73.8	6.74066	4.90131	6
TIMM50	-0.160114	0.161273	-0.992814	0.3208	0.838795	42.9	0	2.53343	6
CBLB	-0.160224	0.159019	-1.00758	0.313657	0.836725	35.7	0	1.94841	6
NAPRT	-0.160258	0.152062	-1.05389	0.291931	0.827937	19	0	1.27872	5
XXbac-BPG248L24.12	-0.160472	0.140466	-1.14242	0.253279	0.80986	21.4	0	0.650113	5
ARNTL	-0.160526	0.143977	-1.11494	0.264876	0.817301	26.2	0	1.68859	6
ZDHHC5	-0.16064	0.145363	-1.10509	0.26912	0.819913	45.2	0	2.42677	6
LSM8	-0.160698	0.15973	-1.00606	0.314388	0.836725	57.1	2.27754	2.95396	6
FMNL2	-0.160724	0.186092	-0.863682	0.387763	0.871846	19	0	1.1952	5
ICA1L	-0.160739	0.152698	-1.05266	0.292497	0.828394	45.2	0	2.13732	6
SC22CB-1E7.1	-0.160749	0.155562	-1.03335	0.301442	0.832857	33.3	0	0.69986	6
ACER3	-0.160771	0.185805	-0.865264	0.386894	0.871846	19	0	1.2893	4
HSPD1	-0.160785	0.168228	-0.955754	0.339196	0.847728	73.8	7.38094	5.81543	6
MRPL54	-0.160844	0.163811	-0.981886	0.326156	0.840585	52.4	3.71371	3.33185	6
ABCD3	-0.160845	0.13557	-1.18643	0.235453	0.792454	47.6	0	3.01636	6
SLC29A1	-0.161047	0.161637	-0.996353	0.319079	0.838795	52.4	2.08767	3.31156	5
GADD45A	-0.161099	0.162618	-0.99066	0.321852	0.838795	61.9	5.91832	4.3444	6
LIMA1	-0.161166	0.168568	-0.956087	0.339028	0.847728	54.8	4.66372	3.37141	6
CH17-189H20.1	-0.161214	0.160738	-1.00296	0.31588	0.837984	28.6	0	1.06908	6
RSRC1	-0.161217	0.149045	-1.08167	0.279401	0.824132	47.6	0	2.31282	6
ACAT2	-0.161289	0.148451	-1.08648	0.277265	0.821399	23.8	0	1.61435	5
NACAD	-0.161303	0.157355	-1.02508	0.305323	0.832857	23.8	0	1.01952	6
DENND5B	-0.161304	0.160343	-1.00599	0.314419	0.836725	31	0	1.68556	6
GM2A	-0.161354	0.157621	-1.02369	0.305984	0.832857	19	0	0.88459	4
CNP	-0.161382	0.14594	-1.10581	0.268809	0.819913	61.9	6.20409	4.4815	6
QKI	-0.161419	0.14577	-1.10736	0.268139	0.819818	23.8	0	1.13425	6
COX14	-0.161434	0.166337	-0.970525	0.331785	0.84526	61.9	5.79839	4.32175	6
ZBTB33	-0.161469	0.129208	-1.24969	0.211415	0.768094	26.2	0	1.52854	5
PPP6R3	-0.161518	0.162851	-0.991812	0.321289	0.838795	59.5	4.69428	3.89216	6
AC007246.3	-0.161529	0.163617	-0.987241	0.323525	0.83887	33.3	0	1.50164	6
C8orf59	-0.161592	0.154391	-1.04664	0.295266	0.829509	50	0.905076	2.78709	6
ARHGEF16	-0.161753	0.113835	-1.42094	0.155334	0.716188	19	0	0.759146	5
C1orf27	-0.161772	0.147109	-1.09967	0.271476	0.819913	40.5	0	2.48833	6
SLC4A8	-0.161836	0.165226	-0.979479	0.327343	0.841122	21.4	0	1.07263	4
PAFAH1B1	-0.161906	0.163763	-0.988659	0.32283	0.838795	69	4.5038	4.20775	6
GNAI2	-0.161959	0.144269	-1.12262	0.2616	0.816129	64.3	4.48624	3.57248	5
JKAMP	-0.16196	0.155716	-1.0401	0.298295	0.830617	40.5	0	2.65526	5
DDX10	-0.162105	0.149809	-1.08208	0.279216	0.823822	35.7	0	1.90632	6
LSM5	-0.162143	0.150877	-1.07467	0.282522	0.824643	57.1	3.25841	3.34478	6
BZW2	-0.162146	0.13916	-1.16518	0.243945	0.802435	11.9	0	0.53705	4
BBS5	-0.162209	0.170333	-0.952307	0.340941	0.849182	31	0	1.20067	4
BCLAF1	-0.162318	0.157827	-1.02845	0.303736	0.832857	85.7	7.42088	6.53632	6
EIF3G	-0.162356	0.179328	-0.90536	0.365275	0.864245	61.9	5.75152	4.11202	6
TMBIM1	-0.162366	0.155775	-1.04231	0.297269	0.83003	66.7	7.56289	5.2076	6
ALG11	-0.162374	0.145988	-1.11224	0.266034	0.817652	23.8	0	1.17305	6
UNC50	-0.1624	0.149808	-1.08405	0.278342	0.822544	54.8	5.59593	3.84637	5
CLPTM1	-0.162493	0.153707	-1.05716	0.29044	0.827112	64.3	4.88399	3.87026	6
VGF	-0.162558	0.137664	-1.18083	0.237672	0.795507	90.5	6.94319	6.3871	6
DENND4B	-0.162573	0.145897	-1.1143	0.265151	0.81748	35.7	0	1.98632	6
CTC-459F4.3	-0.162574	0.126217	-1.28805	0.197729	0.758481	21.4	0	1.01915	4
DPH6	-0.162577	0.143883	-1.12992	0.258509	0.815297	14.3	0	0.582734	4
PSENEN	-0.162619	0.153277	-1.06094	0.288715	0.82669	57.1	2.94553	3.38795	6
RPS5	-0.162657	0.144286	-1.12732	0.259606	0.815297	83.3	8.57493	6.9341	6
NDUFS5	-0.162659	0.144113	-1.12869	0.259027	0.815297	81	7.34574	6.07331	6
COPE	-0.162901	0.15015	-1.08492	0.277956	0.822137	69	7.60937	5.51548	6
BRMS1	-0.162963	0.16339	-0.997384	0.318578	0.838795	59.5	5.87709	4.32269	6
CDK16	-0.16297	0.166721	-0.977503	0.32832	0.841697	57.1	2.45008	3.40017	6
ITM2B	-0.16299	0.162165	-1.00508	0.314857	0.836725	90.5	9.65348	8.91224	6
PAFAH2	-0.163089	0.128321	-1.27094	0.203749	0.762209	16.7	0	1.08354	5
HSP90AB3P	-0.163096	0.164313	-0.992597	0.320906	0.838795	66.7	1.71639	1.65312	6
PLIN2	-0.163281	0.142474	-1.14604	0.251779	0.808596	40.5	0	2.64638	6
PPIL4	-0.163287	0.149273	-1.09388	0.274008	0.819913	52.4	1.40412	3.29335	6
IGF1R	-0.163299	0.148225	-1.10169	0.270596	0.819913	81	5.82109	4.61859	6
PMS2P3	-0.163314	0.141163	-1.15692	0.247306	0.804785	16.7	0	0.540877	5
DHX38	-0.163315	0.158051	-1.03331	0.301461	0.832857	33.3	0	1.36537	5
FASTK	-0.163331	0.146893	-1.11191	0.266179	0.817652	38.1	0	2.66149	5
MXD4	-0.163356	0.145157	-1.12538	0.26043	0.815297	28.6	0	1.7391	5
CTCF	-0.163376	0.155093	-1.0534	0.292156	0.82811	52.4	1.42354	3.17044	6
ATP5J	-0.163414	0.145288	-1.12476	0.260692	0.815446	71.4	6.85369	5.09425	6
CDC16	-0.163433	0.153349	-1.06576	0.286533	0.824643	47.6	0	3.27723	6
SERTM1	-0.163471	0.184323	-0.886873	0.375147	0.867907	16.7	0	0.929845	4
POLD4	-0.163602	0.146528	-1.11652	0.264198	0.817301	23.8	0	1.3334	6
UGCG	-0.163641	0.156711	-1.04422	0.296384	0.82989	40.5	0	1.90428	6
DESI2	-0.163642	0.149206	-1.09675	0.27275	0.819913	31	0	1.62858	5
SLC25A3	-0.163737	0.146092	-1.12078	0.262382	0.816505	78.6	7.82181	6.00598	6
AC083873.4	-0.163792	0.155731	-1.05176	0.292908	0.828703	23.8	0	0.436364	5
RPSA	-0.163793	0.170304	-0.961767	0.336167	0.847279	83.3	7.31152	6.08478	6
GLTSCR1L	-0.163828	0.11641	-1.40733	0.159329	0.722939	19	0	1.04556	6
SLC38A6	-0.163865	0.167122	-0.980513	0.326833	0.840926	28.6	0	1.46453	6
PUM3	-0.163871	0.156675	-1.04593	0.295595	0.829646	54.8	1.88996	3.15671	6
SLC7A8	-0.163929	0.147007	-1.11511	0.264805	0.817301	78.6	8.00534	6.52407	6
RNF20	-0.163929	0.186642	-0.878305	0.379778	0.870572	35.7	0	2.11015	6
AP3B2	-0.163932	0.162254	-1.01034	0.312332	0.83603	33.3	0	1.7694	6
AFDN	-0.164118	0.143161	-1.14639	0.251635	0.808549	42.9	0	2.41738	6
CHMP4C	-0.164207	0.134349	-1.22225	0.221615	0.777968	19	0	1.2516	6
TMED4	-0.164228	0.152956	-1.07369	0.282961	0.824643	88.1	7.31686	6.26479	6
TIPARP	-0.164335	0.149137	-1.10191	0.2705	0.819913	31	0	1.84258	5
RBM8B	-0.164406	0.138628	-1.18595	0.235641	0.792569	33.3	0	0.694722	4
FTH1P20	-0.164473	0.16371	-1.00466	0.31506	0.836725	90.5	4.46298	4.26198	6
RALGDS	-0.164586	0.148179	-1.11073	0.266686	0.818438	50	0.481438	2.83207	6
GALNT2	-0.164646	0.146215	-1.12605	0.260144	0.815297	35.7	0	2.04718	6
GK5	-0.164676	0.159898	-1.02988	0.303066	0.832857	14.3	0	0.525472	5
ORAI3	-0.164697	0.156884	-1.04981	0.293807	0.828703	33.3	0	1.70684	6
CIR1	-0.164758	0.153287	-1.07483	0.282449	0.824643	50	0.450653	2.63698	6
C7orf50	-0.164802	0.149031	-1.10582	0.268803	0.819913	42.9	0	2.55056	5
GLUD2	-0.164908	0.183843	-0.897005	0.369716	0.866836	23.8	0	0.546235	5
RAB28	-0.164914	0.137428	-1.2	0.230138	0.786113	21.4	0	1.02541	5
STARD9	-0.164938	0.185531	-0.889005	0.374001	0.86778	21.4	0	0.940746	5
RCAN3	-0.164945	0.142848	-1.15468	0.24822	0.806208	69	5.76296	4.47321	6
WDR13	-0.164946	0.154938	-1.06459	0.28706	0.825146	42.9	0	2.93214	6
RHOBTB3	-0.165032	0.146064	-1.12986	0.258537	0.815297	50	0.593925	2.29694	6
KAT2B	-0.165075	0.154401	-1.06913	0.285011	0.824643	26.2	0	1.14182	5
RHOB	-0.165153	0.160085	-1.03166	0.302232	0.832857	69	6.1378	4.59618	6
SGMS1	-0.165174	0.141649	-1.16607	0.243585	0.801918	26.2	0	1.59591	6
UHRF1BP1	-0.165204	0.165371	-0.998991	0.317799	0.838795	26.2	0	1.37174	5
SLC40A1	-0.165214	0.156227	-1.05753	0.290272	0.82709	64.3	5.20272	4.42617	6
APEX2	-0.165218	0.168522	-0.980396	0.326891	0.840926	23.8	0	1.281	6
SCCPDH	-0.16523	0.149424	-1.10578	0.268822	0.819913	26.2	0	1.62659	5
DDT	-0.165257	0.157958	-1.04621	0.295466	0.829509	50	1.31408	2.68118	6
INTS6-AS1	-0.165278	0.129445	-1.27682	0.201666	0.762209	16.7	0	0.779685	3
FAM32A	-0.165317	0.161167	-1.02575	0.30501	0.832857	57.1	3.95654	3.94142	6
COA1	-0.165331	0.153552	-1.07671	0.281609	0.824643	35.7	0	1.99797	5
FNBP4	-0.165417	0.168943	-0.979131	0.327515	0.84128	54.8	1.71773	3.40685	6
EPHX2	-0.165509	0.155273	-1.06593	0.286457	0.824643	14.3	0	0.490081	5
N4BP2L2	-0.16558	0.156604	-1.05732	0.290367	0.827112	78.6	6.6754	5.41676	6
GAPVD1	-0.165589	0.149333	-1.10885	0.267494	0.81932	40.5	0	1.79785	6
MT1XP1	-0.165591	0.171903	-0.963279	0.335408	0.84716	16.7	0	0.422241	4
STX8	-0.16567	0.16022	-1.03402	0.301127	0.832857	28.6	0	1.2936	6
QTRT2	-0.1657	0.151743	-1.09198	0.274844	0.820224	26.2	0	1.4941	5
CRACR2B	-0.165763	0.191428	-0.865932	0.386527	0.871846	16.7	0	0.93841	4
TARSL2	-0.165888	0.156188	-1.0621	0.288189	0.826319	19	0	0.880149	5
KRBOX4	-0.165906	0.132451	-1.25258	0.210358	0.767251	21.4	0	1.22158	4
ANAPC16	-0.165927	0.16524	-1.00416	0.315304	0.837102	76.2	6.51163	4.84002	6
PRELID1	-0.166008	0.165757	-1.00151	0.31658	0.838795	64.3	6.33858	4.61552	6
ENTPD6	-0.166093	0.163755	-1.01428	0.31045	0.834491	38.1	0	2.56448	5
KCTD1	-0.166108	0.160873	-1.03254	0.301819	0.832857	16.7	0	0.625667	5
MGAT4B	-0.166113	0.154835	-1.07284	0.283345	0.824643	45.2	0	2.11867	6
SULF2	-0.166113	0.125118	-1.32765	0.184295	0.744985	14.3	0	0.237917	3
SERF1A	-0.166137	0.117393	-1.41522	0.157003	0.719033	16.7	0	0.312199	4
TOR1B	-0.166137	0.144062	-1.15323	0.248814	0.806807	31	0	1.9256	6
MIB2	-0.16625	0.147528	-1.12691	0.259782	0.815297	45.2	0	3.08904	6
FZD5	-0.166373	0.14035	-1.18541	0.235855	0.792749	31	0	1.38249	6
PTPRJ	-0.166381	0.168062	-0.99	0.322174	0.838795	35.7	0	1.80529	6
EIF3E	-0.166391	0.157866	-1.054	0.291881	0.827937	71.4	6.49833	5.0826	6
PTP4A1	-0.166411	0.170005	-0.978859	0.327649	0.84128	88.1	8.31081	7.0795	6
SCFD1	-0.166461	0.167095	-0.996207	0.319149	0.838795	64.3	4.79447	4.27568	6
STARD3NL	-0.166531	0.142512	-1.16854	0.242588	0.800746	42.9	0	3.1145	5
ITPRIPL2	-0.166545	0.143812	-1.15807	0.246834	0.804109	16.7	0	0.797926	4
ALDH1L2	-0.166546	0.136898	-1.21658	0.223765	0.779059	26.2	0	1.26907	5
BTRC	-0.166588	0.151605	-1.09883	0.27184	0.819913	26.2	0	1.47784	5
TTL	-0.166664	0.167449	-0.995309	0.319586	0.838795	26.2	0	1.35947	5
ZNF181	-0.16668	0.164006	-1.0163	0.309485	0.834491	31	0	1.88396	6
SEMA5B	-0.166765	0.131748	-1.26579	0.205587	0.762209	26.2	0	0.480201	4
GRAMD1C	-0.166778	0.191786	-0.869602	0.384518	0.870572	11.9	0	0.658522	5
CADPS	-0.166798	0.164268	-1.0154	0.309917	0.834491	73.8	5.84457	4.83028	6
LINC01586	-0.166827	0.155582	-1.07228	0.283595	0.824643	19	0	0.885082	5
PTRH2	-0.166871	0.148329	-1.125	0.260588	0.815446	40.5	0	2.47296	6
MTCO1P2	-0.166925	0.155396	-1.0742	0.282735	0.824643	23.8	0	0.30987	5
BTF3L4	-0.166945	0.150563	-1.1088	0.267517	0.81932	54.8	3.37367	3.59186	6
DUT	-0.167089	0.142636	-1.17144	0.241424	0.798473	33.3	0	1.85192	5
UTS2B	-0.16712	0.152104	-1.09872	0.271889	0.819913	33.3	0	0.80804	5
AQP12A	-0.167124	0.181604	-0.920265	0.357434	0.85746	28.6	0	0.602059	5
ARMC1	-0.167126	0.142633	-1.17172	0.241309	0.798348	33.3	0	1.6292	5
SHFM1	-0.167147	0.160891	-1.03888	0.29886	0.830892	85.7	7.10838	6.29627	6
MLYCD	-0.167193	0.14893	-1.12263	0.261595	0.816129	35.7	0	2.22833	6
AC240274.1	-0.167202	0.169425	-0.986883	0.3237	0.83887	35.7	0	1.38942	6
ZDHHC3	-0.167252	0.150192	-1.11358	0.265458	0.817534	31	0	1.75708	6
MT1X	-0.167272	0.173446	-0.964404	0.334843	0.846261	28.6	0	1.62943	6
SLFNL1-AS1	-0.167353	0.160302	-1.04398	0.296493	0.82989	16.7	0	0.880034	5
GSK3B	-0.167354	0.156872	-1.06682	0.286052	0.824643	59.5	2.07278	2.52607	6
ZNF714	-0.167356	0.147621	-1.13369	0.256924	0.815297	28.6	0	1.33408	6
RIT1	-0.16746	0.146197	-1.14544	0.252027	0.808762	28.6	0	1.5129	6
URB1-AS1	-0.16746	0.150827	-1.11028	0.266879	0.818438	35.7	0	2.12759	4
RAP1A	-0.167541	0.147881	-1.13295	0.257237	0.815297	47.6	0	2.45789	5
ZNF37A	-0.167587	0.160653	-1.04316	0.296875	0.83003	54.8	2.22067	3.08633	6
LEO1	-0.167629	0.157847	-1.06197	0.288248	0.826319	28.6	0	1.53228	6
PSMB6	-0.167769	0.157344	-1.06626	0.286308	0.824643	83.3	7.77827	6.58879	6
ZSWIM7	-0.167802	0.141408	-1.18665	0.235366	0.792454	33.3	0	2.00426	5
SLC2A8	-0.167842	0.16068	-1.04457	0.296223	0.82989	21.4	0	0.887239	6
THAP3	-0.167851	0.153541	-1.09321	0.274304	0.820127	19	0	1.33875	4
DPH1	-0.167998	0.157911	-1.06388	0.287383	0.825146	52.4	2.29015	2.97838	6
FAM122B	-0.168149	0.130357	-1.28991	0.197083	0.758107	19	0	0.901271	4
AC026271.5	-0.168163	0.16406	-1.02501	0.305359	0.832857	40.5	0	1.59573	5
ZMIZ1	-0.168167	0.156796	-1.07252	0.283488	0.824643	64.3	1.79999	3.10158	6
KIAA0586	-0.168192	0.143611	-1.17116	0.241534	0.798581	40.5	0	2.24539	6
UBR5	-0.16825	0.152703	-1.10181	0.270543	0.819913	47.6	0	2.80275	6
LINC01003	-0.168271	0.168804	-0.996844	0.31884	0.838795	14.3	0	0.887235	4
LIMS1	-0.168278	0.148924	-1.12996	0.258493	0.815297	28.6	0	1.27405	6
EPS8L2	-0.168282	0.153363	-1.09728	0.272519	0.819913	57.1	4.00001	3.37148	6
WBP1L	-0.168397	0.159157	-1.05806	0.290029	0.82709	28.6	0	1.34111	5
MT-ND5	-0.168471	0.153037	-1.10085	0.270961	0.819913	100	10.7415	10.6666	6
KMT2E-AS1	-0.16856	0.146443	-1.15103	0.24972	0.806807	47.6	0	2.24258	6
PSKH1	-0.16857	0.134459	-1.25369	0.209955	0.767251	19	0	0.910867	5
PLXNC1	-0.168578	0.151116	-1.11556	0.264612	0.817301	23.8	0	1.0317	4
KMT5B	-0.16862	0.150396	-1.12117	0.262215	0.816505	54.8	2.28733	3.51942	6
ZFP91	-0.168628	0.152269	-1.10744	0.268104	0.819818	57.1	2.08136	2.86193	6
UHRF2	-0.168678	0.154611	-1.09098	0.27528	0.820224	40.5	0	1.73559	6
PDP2	-0.168772	0.170175	-0.991758	0.321316	0.838795	26.2	0	1.30319	5
SIPA1L2	-0.168774	0.154212	-1.09443	0.273767	0.819913	21.4	0	0.969442	5
TMEM14C	-0.16881	0.146655	-1.15107	0.249704	0.806807	57.1	6.07945	4.08284	6
APOL6	-0.168899	0.163546	-1.03274	0.301728	0.832857	40.5	0	1.93996	6
PRELID3B	-0.168909	0.152476	-1.10777	0.267961	0.819818	76.2	6.02595	4.81917	6
ANAPC13	-0.168911	0.153747	-1.09863	0.271929	0.819913	54.8	5.23176	4.20951	6
RPH3AL	-0.168958	0.151265	-1.11697	0.264006	0.817301	47.6	0	2.50826	6
MRPL40	-0.169016	0.159816	-1.05756	0.290254	0.82709	54.8	1.78388	3.49118	6
DDX55	-0.169018	0.138312	-1.222	0.221706	0.777968	28.6	0	1.60288	4
ABAT	-0.169024	0.140834	-1.20016	0.230076	0.786113	23.8	0	1.20291	6
WASH7P	-0.169184	0.159764	-1.05897	0.289615	0.82709	23.8	0	0.613558	5
CHCHD1	-0.169188	0.157789	-1.07225	0.283609	0.824643	33.3	0	1.78289	5
CLPP	-0.169231	0.148686	-1.13818	0.255046	0.812674	35.7	0	1.92847	5
CASP3	-0.169247	0.165557	-1.02228	0.306646	0.832857	28.6	0	1.98759	6
SRF	-0.169364	0.183937	-0.920773	0.357169	0.857288	14.3	0	0.878967	5
XAB2	-0.169504	0.158589	-1.06883	0.285148	0.824643	47.6	0	1.72632	6
CCDC51	-0.169528	0.122592	-1.38286	0.166707	0.729984	21.4	0	1.23385	4
GMCL1	-0.169562	0.170676	-0.993473	0.32048	0.838795	35.7	0	1.6495	6
SERPINI1	-0.169573	0.161013	-1.05317	0.292265	0.82819	21.4	0	1.36381	5
SLAIN2	-0.169602	0.157843	-1.0745	0.282599	0.824643	54.8	3.56305	3.42937	5
ARL6IP4	-0.169607	0.144127	-1.17679	0.23928	0.797219	33.3	0	0.877281	5
MTRNR2L6	-0.169629	0.160113	-1.05943	0.289403	0.82709	35.7	0	0.724822	6
ZSCAN9	-0.169771	0.140935	-1.20461	0.228355	0.784443	14.3	0	1.0692	4
POGZ	-0.169784	0.147481	-1.15122	0.249642	0.806807	59.5	2.64645	3.20409	6
NOL8	-0.169792	0.144618	-1.17407	0.240368	0.798097	50	0.578155	2.53729	6
TRIAP1	-0.169798	0.169649	-1.00088	0.316886	0.838795	42.9	0	2.64067	6
PIGH	-0.16983	0.150699	-1.12694	0.259766	0.815297	28.6	0	2.08747	4
FAM96B	-0.169996	0.159102	-1.06847	0.28531	0.824643	73.8	5.81248	4.80833	6
MED16	-0.170034	0.150037	-1.13328	0.257097	0.815297	33.3	0	2.26196	6
TSGA10	-0.170063	0.154759	-1.09889	0.271814	0.819913	28.6	0	1.4756	5
CHD4	-0.170371	0.168075	-1.01367	0.310742	0.834491	61.9	3.90015	3.88377	6
BTF3L4P2	-0.170585	0.135862	-1.25557	0.209272	0.766933	16.7	0	0.309505	5
DHX15	-0.17062	0.154232	-1.10626	0.268616	0.819913	69	5.36437	4.43566	6
AC005540.3	-0.170634	0.167408	-1.01927	0.308073	0.833906	11.9	0	0.370101	4
CTNS	-0.170665	0.155977	-1.09417	0.273881	0.819913	26.2	0	1.59683	5
CKS2	-0.170678	0.166165	-1.02716	0.304345	0.832857	31	0	1.87817	6
ZNF66	-0.170781	0.141591	-1.20615	0.227759	0.783438	21.4	0	0.740497	6
WI2-1896O14.1	-0.170789	0.169674	-1.00657	0.314142	0.836725	52.4	2.75151	3.07391	5
CDC42EP4	-0.1708	0.147223	-1.16015	0.24599	0.804109	33.3	0	1.76168	6
UNC13A	-0.170899	0.160888	-1.06222	0.288136	0.826319	64.3	4.05743	3.59672	6
USP5	-0.170906	0.141045	-1.21171	0.225623	0.780656	28.6	0	1.61257	5
RARS	-0.170912	0.164234	-1.04066	0.298034	0.830617	61.9	2.93982	4.01594	6
PDK1	-0.170969	0.124926	-1.36856	0.171137	0.732871	16.7	0	0.62065	4
TRRAP	-0.170988	0.155344	-1.1007	0.271025	0.819913	33.3	0	1.99438	5
ADGRV1	-0.171023	0.149775	-1.14187	0.253508	0.80986	23.8	0	1.2895	6
SLC5A6	-0.171031	0.13716	-1.24695	0.212417	0.768094	16.7	0	0.920132	5
BAG4	-0.171074	0.168221	-1.01696	0.309174	0.834491	23.8	0	1.24191	5
PTPRM	-0.171172	0.139068	-1.23085	0.218377	0.77336	16.7	0	0.746246	4
WRAP73	-0.171194	0.126045	-1.3582	0.1744	0.734562	19	0	1.28585	4
MRPL34	-0.171384	0.17334	-0.98872	0.3228	0.838795	52.4	2.9395	3.32539	6
ACAD8	-0.171402	0.13718	-1.24947	0.211493	0.768094	19	0	0.865228	5
FASTKD1	-0.171418	0.150293	-1.14056	0.254054	0.810597	33.3	0	2.23238	6
GTF2IRD2P1	-0.171425	0.157492	-1.08847	0.276387	0.821184	14.3	0	0.262499	3
PGK1	-0.171469	0.151568	-1.1313	0.257927	0.815297	73.8	7.77361	5.88565	6
C5orf38	-0.171524	0.166409	-1.03074	0.302662	0.832857	40.5	0	1.67494	6
HECTD4	-0.171601	0.158583	-1.08209	0.279214	0.823822	71.4	6.0932	4.8776	6
ZIK1	-0.171646	0.131556	-1.30473	0.191983	0.752768	16.7	0	0.967603	3
SMC3	-0.171665	0.156683	-1.09562	0.273244	0.819913	69	6.02323	4.75635	6
KLHL4	-0.171718	0.124833	-1.37558	0.168951	0.732279	23.8	0	0.366387	3
HABP4	-0.171796	0.158213	-1.08586	0.277543	0.821881	31	0	2.23675	5
PDZD8	-0.171817	0.165157	-1.04032	0.29819	0.830617	57.1	4.3342	3.8385	6
YIF1B	-0.171836	0.167672	-1.02483	0.305442	0.832857	38.1	0	2.32142	6
INTS7	-0.171991	0.159752	-1.07661	0.281653	0.824643	19	0	1.02259	4
CTB-63M22.1	-0.172082	0.159592	-1.07826	0.280917	0.824643	38.1	0	0.816973	5
RSBN1	-0.172168	0.146505	-1.17517	0.239927	0.797643	52.4	1.35783	2.65211	6
MTCO1P12	-0.17221	0.157064	-1.09643	0.272891	0.819913	100	7.10078	7.17025	6
MBOAT4	-0.172313	0.157348	-1.0951	0.273471	0.819913	45.2	0	3.04879	6
CGRRF1	-0.17238	0.153394	-1.12377	0.26111	0.815446	59.5	3.08248	3.6287	6
CAMK2D	-0.172394	0.167708	-1.02794	0.303978	0.832857	71.4	5.55068	4.35859	6
NME6	-0.172452	0.16997	-1.0146	0.310295	0.834491	31	0	1.87137	5
TBC1D5	-0.172472	0.156156	-1.10448	0.269383	0.819913	40.5	0	1.77684	6
NAP1L4	-0.172594	0.150284	-1.14845	0.250784	0.807948	61.9	3.82543	3.82229	6
P4HA2	-0.172606	0.161316	-1.06998	0.284626	0.824643	52.4	1.59149	3.33063	5
WDR11	-0.172639	0.136844	-1.26157	0.207102	0.764143	26.2	0	1.5041	6
TRMU	-0.172701	0.133689	-1.29181	0.196422	0.757177	26.2	0	1.6159	6
TSEN34	-0.17282	0.149077	-1.15927	0.246348	0.804109	42.9	0	2.69812	6
ARHGAP1	-0.172938	0.157483	-1.09814	0.272143	0.819913	76.2	6.41736	4.7768	6
FAM47E	-0.173016	0.157018	-1.10189	0.270511	0.819913	16.7	0	0.508527	4
ZC3H8	-0.173082	0.147474	-1.17365	0.240535	0.798097	26.2	0	1.32182	5
HEXDC	-0.173094	0.170072	-1.01777	0.308789	0.834491	21.4	0	1.20792	6
GCN1	-0.173107	0.144732	-1.19605	0.231675	0.789215	45.2	0	2.97273	6
COL4A3BP	-0.17315	0.165747	-1.04466	0.296178	0.82989	57.1	4.50702	3.30681	5
CAMSAP3	-0.173211	0.174636	-0.991841	0.321275	0.838795	45.2	0	2.23078	6
PAICS	-0.173268	0.152249	-1.13805	0.255099	0.812674	35.7	0	2.36092	6
ITPA	-0.173545	0.156052	-1.1121	0.266095	0.817652	42.9	0	2.4241	6
MED25	-0.173604	0.157257	-1.10395	0.269613	0.819913	35.7	0	1.35576	5
SUSD6	-0.173646	0.155674	-1.11545	0.264658	0.817301	47.6	0	2.23537	6
AC010468.1	-0.173708	0.153672	-1.13038	0.258317	0.815297	33.3	0	0.606432	4
DNAJB4	-0.173712	0.168462	-1.03117	0.302463	0.832857	19	0	0.788476	4
GINM1	-0.173723	0.148776	-1.16768	0.242936	0.800746	52.4	1.15025	3.17835	6
PPM1B	-0.173736	0.15018	-1.15685	0.247334	0.804785	47.6	0	2.32661	6
NEIL2	-0.173812	0.153817	-1.12999	0.25848	0.815297	14.3	0	0.981226	4
SLC39A13	-0.173881	0.159569	-1.08969	0.275848	0.82046	33.3	0	2.18804	5
RPS23P8	-0.173887	0.150536	-1.15512	0.248043	0.806208	52.4	0.891748	0.99565	6
GOLGA8B	-0.17406	0.15946	-1.09156	0.275026	0.820224	28.6	0	0.994312	5
VIPAS39	-0.174137	0.165124	-1.05459	0.291614	0.827937	23.8	0	1.06173	4
SUSD1	-0.174159	0.149655	-1.16373	0.244532	0.803085	38.1	0	1.76604	6
SKIV2L	-0.174193	0.158519	-1.09888	0.27182	0.819913	31	0	1.4673	6
DBNDD2	-0.174201	0.158757	-1.09728	0.272517	0.819913	45.2	0	1.98333	6
PIK3R2	-0.174212	0.152371	-1.14334	0.252898	0.80986	23.8	0	0.808688	6
PLPP1	-0.174239	0.134828	-1.2923	0.196252	0.75707	14.3	0	0.857284	4
UFM1	-0.174343	0.134796	-1.29339	0.195877	0.75707	69	6.57263	4.86121	6
ALDH16A1	-0.174479	0.125874	-1.38615	0.165703	0.729468	21.4	0	0.858838	6
CD151	-0.174515	0.153515	-1.13679	0.255625	0.813665	59.5	2.93781	2.56267	6
LINC01128	-0.174535	0.149714	-1.16579	0.2437	0.801918	42.9	0	1.71301	6
EEA1	-0.174645	0.164478	-1.06182	0.288318	0.826319	45.2	0	2.56918	6
COMT	-0.17471	0.159324	-1.09657	0.272831	0.819913	59.5	5.17559	3.91377	6
ZNF268	-0.174736	0.136154	-1.28337	0.199361	0.760065	45.2	0	2.58066	6
SP100	-0.174762	0.164851	-1.06012	0.289089	0.82709	100	5.27239	5.41885	6
TBC1D25	-0.174817	0.152982	-1.14273	0.253152	0.80986	16.7	0	0.994951	4
RAPH1	-0.174867	0.162076	-1.07892	0.280624	0.824643	23.8	0	1.00339	6
CASZ1	-0.174967	0.158177	-1.10615	0.268662	0.819913	28.6	0	1.38859	6
CTC-479C5.12	-0.175069	0.136705	-1.28063	0.200323	0.761908	23.8	0	0.825842	5
LPCAT3	-0.175081	0.154573	-1.13268	0.257349	0.815297	21.4	0	1.11073	6
PHGDH	-0.175098	0.163142	-1.07329	0.283142	0.824643	33.3	0	1.44012	6
TPT1P9	-0.175122	0.156874	-1.11633	0.264283	0.817301	16.7	0	0.267047	5
PSME2P2	-0.17516	0.155254	-1.12822	0.259229	0.815297	42.9	0	1.04032	6
HMGN2P5	-0.175181	0.14795	-1.18406	0.23639	0.793358	31	0	0.65321	5
ZNF583	-0.175182	0.143421	-1.22145	0.221916	0.777968	26.2	0	1.51947	6
CAPNS1	-0.175198	0.161091	-1.08757	0.276783	0.821184	66.7	3.53961	3.65997	6
HEATR1	-0.175231	0.137641	-1.2731	0.202983	0.762209	26.2	0	1.47416	6
ZNF766	-0.175305	0.152218	-1.15167	0.249455	0.806807	31	0	1.53544	5
EPOR	-0.175334	0.163254	-1.07399	0.282826	0.824643	23.8	0	1.07157	6
C11orf54	-0.175351	0.152551	-1.14946	0.250368	0.807849	26.2	0	1.19901	5
ARRDC1-AS1	-0.175432	0.138442	-1.26718	0.205089	0.762209	23.8	0	1.25246	6
WASL	-0.175439	0.150493	-1.16576	0.24371	0.801918	59.5	4.6457	3.46541	6
FNBP1	-0.175508	0.140611	-1.24818	0.211965	0.768094	26.2	0	1.21157	5
TDRP	-0.17553	0.153066	-1.14676	0.251481	0.808545	23.8	0	1.3861	4
ADD1	-0.175567	0.152732	-1.14951	0.250346	0.807849	59.5	4.08748	3.63215	6
RPL37P6	-0.175597	0.153668	-1.1427	0.253161	0.80986	50	0.439358	0.878029	5
HSF1	-0.175646	0.170881	-1.02789	0.304001	0.832857	50	0.593925	2.77495	6
NEBL	-0.17573	0.161131	-1.0906	0.27545	0.820224	54.8	3.42574	3.66117	6
MTUS2	-0.175767	0.149927	-1.17235	0.241056	0.798097	31	0	1.13027	6
KDM1B	-0.175768	0.142345	-1.2348	0.216905	0.771536	21.4	0	1.1025	5
MRPL3	-0.175809	0.15466	-1.13674	0.255647	0.813665	38.1	0	2.61509	6
ABHD13	-0.175826	0.172044	-1.02198	0.306788	0.832857	42.9	0	2.5643	6
SEPT7	-0.175847	0.147656	-1.19093	0.233681	0.790621	73.8	7.05296	5.46983	6
ARFGEF1	-0.175918	0.155258	-1.13307	0.257186	0.815297	78.6	4.4038	4.04773	6
CNBD2	-0.176049	0.147582	-1.19289	0.232914	0.790432	16.7	0	0.266829	4
DDX39A	-0.176062	0.164977	-1.06719	0.285887	0.824643	54.8	2.41742	3.86991	6
SLC25A6	-0.17608	0.161559	-1.08988	0.275766	0.820455	69	7.66802	5.53333	6
METTL14	-0.176094	0.13608	-1.29405	0.195649	0.75707	31	0	1.39286	6
RGPD3	-0.17613	0.158672	-1.11002	0.266991	0.818438	19	0	0.301642	3
IGBP1	-0.176194	0.1453	-1.21263	0.225272	0.780557	31	0	1.79067	5
CYC1	-0.176197	0.163449	-1.07799	0.281036	0.824643	69	7.22907	5.36307	6
NDUFA6	-0.176202	0.157428	-1.11925	0.263032	0.817239	76.2	6.86143	5.37998	6
GPAT4	-0.176266	0.173841	-1.01395	0.310605	0.834491	54.8	2.42128	3.20438	6
PDE8A	-0.176314	0.145005	-1.21592	0.224017	0.779301	40.5	0	2.34044	6
NCOA7	-0.176315	0.144626	-1.21911	0.222802	0.778133	42.9	0	2.54643	6
AHCTF1	-0.176331	0.153139	-1.15145	0.249549	0.806807	45.2	0	2.63003	6
TRAF4	-0.176375	0.145881	-1.20903	0.226651	0.7825	19	0	0.833894	4
OGG1	-0.176448	0.14314	-1.23269	0.217691	0.772522	16.7	0	0.861795	6
PCDH9	-0.176483	0.144083	-1.22487	0.220623	0.777309	42.9	0	1.88487	5
KAT6B	-0.176523	0.164848	-1.07082	0.284249	0.824643	64.3	4.87894	3.94252	6
LRRC75A	-0.17653	0.181129	-0.974608	0.329755	0.843325	16.7	0	0.758992	4
ZNF628	-0.176633	0.172649	-1.02308	0.306271	0.832857	14.3	0	0.536891	5
RNF115	-0.176636	0.154046	-1.14665	0.251528	0.808545	52.4	1.13387	2.60528	6
KCNH6	-0.176647	0.152364	-1.15938	0.246303	0.804109	52.4	1.58027	3.10852	6
RPL26P30	-0.176666	0.144533	-1.22233	0.221584	0.777968	21.4	0	0.31663	5
ZNF273	-0.176691	0.144535	-1.22248	0.221527	0.777968	19	0	0.567148	5
FAM21C	-0.176725	0.146328	-1.20774	0.227149	0.783228	59.5	2.9032	3.12297	6
PDHA1	-0.176739	0.157984	-1.11871	0.263263	0.817301	42.9	0	3.15354	6
SCRIB	-0.176752	0.147155	-1.20113	0.229701	0.785806	31	0	1.42925	6
PPFIBP1	-0.176852	0.146097	-1.2105	0.226085	0.781456	16.7	0	0.829736	5
ENDOV	-0.176863	0.147139	-1.20202	0.229357	0.785806	26.2	0	1.79888	4
TOB1	-0.17687	0.157567	-1.12251	0.261646	0.816129	64.3	5.61386	4.25009	6
DNASE2	-0.176873	0.141235	-1.25233	0.210449	0.767251	33.3	0	1.85814	6
RAE1	-0.176907	0.152713	-1.15843	0.24669	0.804109	35.7	0	2.31815	5
RNF214	-0.176928	0.128349	-1.37849	0.168051	0.730987	16.7	0	0.801194	5
ARAF	-0.17708	0.142503	-1.24264	0.214001	0.769018	33.3	0	2.05136	5
SNTB2	-0.177256	0.143821	-1.23248	0.21777	0.772535	26.2	0	1.13996	4
HERC2P9	-0.177276	0.151503	-1.17012	0.241954	0.799458	33.3	0	1.13419	5
SENP1	-0.177287	0.177522	-0.998677	0.317951	0.838795	16.7	0	0.885859	4
CTD-2368P22.1	-0.177445	0.134196	-1.32228	0.186075	0.747177	31	0	1.30086	5
CH507-9B2.3	-0.177478	0.176118	-1.00772	0.313589	0.836725	16.7	0	0.59055	5
DCTN6	-0.177514	0.149647	-1.18622	0.235537	0.792477	38.1	0	2.52345	6
USP10	-0.177515	0.158852	-1.11749	0.263786	0.817301	47.6	0	2.71358	6
ZSCAN22	-0.177555	0.151981	-1.16827	0.242697	0.800746	21.4	0	0.994217	4
SLC27A4	-0.177576	0.149077	-1.19117	0.233588	0.790563	28.6	0	1.56005	6
CEP152	-0.1776	0.13391	-1.32627	0.184751	0.744985	16.7	0	0.795706	4
BAD	-0.177693	0.15913	-1.11665	0.264145	0.817301	33.3	0	1.99822	6
MRPL30	-0.177781	0.132598	-1.34076	0.179999	0.741526	14.3	0	0.925248	4
SKP1P1	-0.177787	0.159836	-1.11231	0.266004	0.817652	38.1	0	0.701172	6
ZNF395	-0.177842	0.140425	-1.26646	0.205348	0.762209	31	0	1.625	6
DEF8	-0.177876	0.15872	-1.12069	0.262419	0.816505	50	0.725906	3.3136	6
ITM2C	-0.177891	0.162086	-1.09751	0.272419	0.819913	50	0.8261	2.94557	6
WDFY3-AS2	-0.1779	0.159519	-1.11522	0.264754	0.817301	21.4	0	0.847715	5
ATXN7L3	-0.177938	0.18586	-0.957378	0.338376	0.847728	16.7	0	0.646682	4
DNMT3A	-0.178051	0.168365	-1.05753	0.290269	0.82709	81	2.7084	3.11763	6
BRI3	-0.178064	0.139836	-1.27338	0.202884	0.762209	81	6.26749	5.35424	6
DPP9	-0.178145	0.15278	-1.16602	0.243605	0.801918	38.1	0	1.6823	4
AIFM2	-0.1782	0.14592	-1.22121	0.222006	0.777968	28.6	0	1.95561	5
TP53I13	-0.178236	0.165727	-1.07548	0.282158	0.824643	69	6.46691	4.5969	6
AKT2	-0.178242	0.162523	-1.09672	0.272765	0.819913	28.6	0	1.21924	6
GUCY1A3	-0.178248	0.153722	-1.15954	0.246234	0.804109	35.7	0	2.41053	6
KCNC4	-0.178268	0.15794	-1.12871	0.25902	0.815297	47.6	0	3.08416	6
CARS2	-0.178374	0.141791	-1.258	0.208391	0.765198	38.1	0	1.93518	6
MBD6	-0.178385	0.13646	-1.30723	0.191135	0.752768	26.2	0	0.93794	5
CHMP7	-0.178407	0.147178	-1.21218	0.225442	0.780557	23.8	0	1.44285	5
ST3GAL5	-0.178428	0.15061	-1.1847	0.236137	0.792963	40.5	0	2.31883	6
RPS7P11	-0.178495	0.146562	-1.21788	0.223271	0.778655	38.1	0	0.704866	6
COA5	-0.178538	0.151285	-1.18015	0.237942	0.795893	35.7	0	1.95868	5
TRIM52	-0.17855	0.120464	-1.48218	0.138292	0.696	14.3	0	0.627448	4
VTI1B	-0.178609	0.150412	-1.18747	0.235042	0.792454	40.5	0	2.63854	6
PXMP4	-0.178689	0.16323	-1.0947	0.273647	0.819913	16.7	0	0.554817	4
FAM117B	-0.178715	0.159241	-1.12229	0.261739	0.816172	19	0	0.585114	5
COX6B1	-0.178738	0.153033	-1.16797	0.242818	0.800746	76.2	7.06308	5.67775	6
C6orf48	-0.178749	0.158163	-1.13016	0.258411	0.815297	73.8	6.46598	5.04694	6
NSL1	-0.178809	0.155209	-1.15205	0.2493	0.806807	38.1	0	1.94229	6
SFXN1	-0.178873	0.154829	-1.15529	0.24797	0.806208	57.1	2.89985	3.38418	6
RP3-368A4.6	-0.178908	0.167555	-1.06776	0.28563	0.824643	14.3	0	0.513389	4
RBFOX3	-0.179157	0.159135	-1.12582	0.260243	0.815297	21.4	0	0.320324	5
PPP5C	-0.179184	0.13371	-1.3401	0.180214	0.741526	38.1	0	2.34216	6
BAZ2B	-0.179265	0.169461	-1.05785	0.290122	0.82709	64.3	3.37035	3.71728	6
RAB12	-0.179267	0.140497	-1.27595	0.201973	0.762209	23.8	0	0.853119	6
EIF3CL	-0.179279	0.16672	-1.07533	0.282229	0.824643	40.5	0	0.893261	5
ENSA	-0.179338	0.163903	-1.09417	0.27388	0.819913	71.4	4.34295	4.18145	6
MRM1	-0.179375	0.143299	-1.25175	0.210662	0.767389	14.3	0	0.774936	3
GNPNAT1	-0.179381	0.131915	-1.35982	0.173885	0.73414	21.4	0	1.4043	6
PCLO	-0.179481	0.167714	-1.07016	0.284547	0.824643	66.7	6.12654	4.51016	6
CAND1	-0.179513	0.152442	-1.17758	0.238963	0.797219	54.8	3.57307	3.51035	6
TIGAR	-0.179576	0.148813	-1.20672	0.227541	0.783271	19	0	1.14737	5
HSPB11	-0.179672	0.139047	-1.29217	0.196299	0.75707	42.9	0	2.45098	6
CDC73	-0.179698	0.142342	-1.26244	0.206792	0.763599	47.6	0	2.76159	6
TANC2	-0.17976	0.145455	-1.23584	0.216516	0.771449	40.5	0	1.72922	5
DCUN1D5	-0.179816	0.144065	-1.24816	0.211974	0.768094	23.8	0	1.5633	6
HERC2	-0.179817	0.166748	-1.07837	0.280868	0.824643	57.1	2.61741	2.75576	6
SERINC2	-0.179937	0.163026	-1.10373	0.269709	0.819913	52.4	1.56606	3.00954	6
RPL11	-0.179984	0.150733	-1.19406	0.232455	0.790363	85.7	6.9737	5.95293	6
PURB	-0.180028	0.171099	-1.05219	0.292714	0.828703	54.8	2.12323	3.59201	6
HMGN1	-0.180048	0.15515	-1.16048	0.245855	0.804109	73.8	6.30987	4.87067	6
CC2D1B	-0.180057	0.147953	-1.21698	0.22361	0.778999	31	0	1.2865	6
PEX14	-0.180212	0.152803	-1.17938	0.238248	0.796141	21.4	0	0.868439	5
CEP68	-0.180261	0.144916	-1.2439	0.213537	0.768094	16.7	0	0.945519	5
B4GALT3	-0.180301	0.162675	-1.10835	0.267709	0.819664	45.2	0	2.8095	6
LMAN1	-0.180389	0.161672	-1.11577	0.26452	0.817301	66.7	6.64824	5.05149	6
POLR3GL	-0.180426	0.153886	-1.17247	0.241009	0.798097	38.1	0	1.88975	6
HIBADH	-0.180457	0.164567	-1.09656	0.272833	0.819913	14.3	0	0.985114	3
ALAS1	-0.18046	0.148777	-1.21295	0.225147	0.780557	40.5	0	2.65305	6
PTMAP2	-0.180513	0.158691	-1.13751	0.255324	0.813139	66.7	1.35371	1.39204	6
CRMP1	-0.180574	0.156495	-1.15387	0.248555	0.806807	45.2	0	2.95405	6
APH1B	-0.180617	0.150171	-1.20274	0.229078	0.785806	52.4	2.04284	3.35464	6
GOLPH3L	-0.180673	0.145882	-1.23849	0.215536	0.770712	28.6	0	1.72183	5
COX17P1	-0.180695	0.168305	-1.07362	0.282995	0.824643	45.2	0	0.769764	6
CFL1	-0.180752	0.158524	-1.14022	0.254196	0.810604	92.9	9.09191	8.39245	6
APPL1	-0.180759	0.147157	-1.22834	0.219318	0.775359	45.2	0	2.68597	5
ACACB	-0.180844	0.146427	-1.23504	0.216815	0.771536	33.3	0	0.93566	6
PIK3C3	-0.1809	0.134554	-1.34444	0.178807	0.741307	26.2	0	1.61405	5
SLC12A7	-0.180964	0.153803	-1.1766	0.239356	0.797219	19	0	1.17572	5
MIER3	-0.180995	0.155876	-1.16115	0.24558	0.804109	26.2	0	1.34155	5
ANXA11	-0.181026	0.157612	-1.14856	0.250739	0.807948	57.1	4.53116	3.88632	6
TMED2	-0.181046	0.155681	-1.16293	0.244859	0.803644	88.1	8.6491	6.87805	6
TMEM219	-0.181159	0.143712	-1.26057	0.207464	0.764207	50	0.8261	3.13173	6
TOMM5	-0.181176	0.148793	-1.21763	0.223363	0.778712	69	5.66437	4.47399	6
PHIP	-0.181283	0.162716	-1.11411	0.265233	0.81748	64.3	3.87782	3.87551	6
TIMM8B	-0.181407	0.162576	-1.11583	0.264495	0.817301	59.5	5.64831	4.199	5
TAP1	-0.18145	0.150996	-1.20169	0.229485	0.785806	26.2	0	1.59209	5
HELZ	-0.181553	0.167014	-1.08705	0.277014	0.821322	57.1	3.18349	3.6502	6
PPP4R2	-0.18166	0.17403	-1.04385	0.296556	0.82989	42.9	0	2.16654	6
CD2AP	-0.181742	0.156733	-1.15957	0.246224	0.804109	40.5	0	2.09103	6
ZBTB10	-0.181763	0.168208	-1.08058	0.279882	0.824397	33.3	0	1.83497	6
CDK13	-0.181831	0.162929	-1.11601	0.264416	0.817301	47.6	0	2.55483	6
WSB2	-0.18196	0.147049	-1.23741	0.215934	0.771449	66.7	5.05308	4.3918	6
CLSTN1	-0.181961	0.153099	-1.18852	0.23463	0.792228	61.9	2.87423	3.25392	6
RCL1	-0.181995	0.149664	-1.21602	0.223976	0.779301	26.2	0	1.49926	5
PDIA6	-0.18205	0.149419	-1.21838	0.223078	0.778244	59.5	3.71249	4.10527	6
NOP9	-0.182239	0.130131	-1.40043	0.161384	0.72646	16.7	0	0.85571	4
CYB5R3	-0.182309	0.183547	-0.993253	0.320587	0.838795	71.4	6.57624	5.00223	6
NPAS3	-0.182355	0.166728	-1.09373	0.274073	0.819913	21.4	0	0.557778	5
VPS50	-0.182455	0.153754	-1.18667	0.235358	0.792454	26.2	0	1.57431	5
PQLC1	-0.182467	0.154696	-1.17952	0.238191	0.796141	35.7	0	1.9639	5
RPL24P2	-0.182505	0.146946	-1.24199	0.214241	0.769194	23.8	0	0.409568	6
ZNF780B	-0.182546	0.18283	-0.998446	0.318063	0.838795	23.8	0	1.16051	4
OTUD4	-0.182598	0.158135	-1.1547	0.248213	0.806208	28.6	0	1.48718	5
REXO2	-0.182638	0.161795	-1.12883	0.258971	0.815297	54.8	2.29858	3.35803	6
RP1-292B18.1	-0.182724	0.145936	-1.25209	0.210538	0.767251	28.6	0	0.418289	6
INS	-0.18277	0.158976	-1.14967	0.25028	0.807849	78.6	3.79899	4.2655	6
HLA-F	-0.182852	0.146949	-1.24432	0.213381	0.768094	35.7	0	0.745934	6
TNK2	-0.182862	0.159229	-1.14842	0.250794	0.807948	19	0	0.775559	5
PYGO2	-0.182866	0.150533	-1.21479	0.224447	0.780117	42.9	0	2.4502	6
CHMP4A	-0.182929	0.149938	-1.22003	0.222453	0.777968	38.1	0	1.44341	5
MYT1	-0.182973	0.123846	-1.47742	0.139563	0.697148	19	0	0.64504	4
RASA1	-0.182992	0.171123	-1.06936	0.284907	0.824643	35.7	0	1.5604	5
ZNF552	-0.18302	0.18071	-1.01279	0.311163	0.834924	14.3	0	0.571098	5
ZNF71	-0.183036	0.113252	-1.61619	0.106054	0.638322	16.7	0	0.926836	5
ZNF75A	-0.183064	0.138042	-1.32615	0.184792	0.744985	40.5	0	1.88258	6
PLEKHJ1	-0.183104	0.173595	-1.05478	0.291526	0.827937	54.8	2.31404	3.62137	6
IPO7	-0.183131	0.156109	-1.17309	0.240758	0.798097	45.2	0	2.33895	6
ZNFX1	-0.18316	0.149226	-1.22741	0.21967	0.775359	64.3	4.50753	3.76116	6
bP-2189O9.2	-0.183197	0.15068	-1.2158	0.224061	0.779301	76.2	2.09401	2.15058	6
RPS3	-0.183229	0.154025	-1.18961	0.234201	0.791938	95.2	9.05859	8.28168	6
RAB17	-0.183289	0.147743	-1.2406	0.214755	0.769789	21.4	0	1.04377	4
PELI2	-0.18334	0.173566	-1.05631	0.290825	0.827358	23.8	0	1.09161	6
RABGGTA	-0.183407	0.168033	-1.09149	0.275056	0.820224	45.2	0	2.44252	6
B3GALT6	-0.183448	0.152476	-1.20313	0.228925	0.785806	23.8	0	1.22297	5
FAM213A	-0.183472	0.145089	-1.26455	0.206032	0.762652	61.9	3.2803	3.85375	6
PCBP2	-0.183556	0.157636	-1.16443	0.244249	0.802467	73.8	5.37281	4.57264	6
PPM1A	-0.183624	0.142408	-1.28943	0.19725	0.758178	42.9	0	2.21433	6
TXN2	-0.183679	0.146394	-1.25469	0.209592	0.767251	42.9	0	2.89078	6
MRPL53	-0.183698	0.136378	-1.34697	0.177989	0.7398	31	0	1.12341	5
C1RL	-0.183742	0.127243	-1.44403	0.14873	0.709186	16.7	0	0.59703	5
CTNNAL1	-0.183779	0.147498	-1.24597	0.212775	0.768094	45.2	0	2.57338	6
PPFIA3	-0.183811	0.160214	-1.14729	0.251263	0.808195	28.6	0	1.03921	5
C8orf76	-0.183842	0.136002	-1.35176	0.176453	0.738538	28.6	0	1.28338	5
CTC-451P13.1	-0.18403	0.146324	-1.25769	0.208504	0.765198	26.2	0	0.321598	5
VAMP2	-0.184061	0.161309	-1.14104	0.253852	0.810204	81	5.9598	5.12928	6
SHC1	-0.184096	0.15366	-1.19808	0.230887	0.78737	31	0	1.75081	4
C12orf45	-0.184101	0.138841	-1.32599	0.184844	0.744985	19	0	0.921066	5
ATXN7L3B	-0.184164	0.147456	-1.24895	0.211685	0.768094	50	0.619136	2.82496	6
PLB1	-0.184184	0.169785	-1.08481	0.278007	0.822137	21.4	0	0.908254	5
S100A11	-0.184211	0.145015	-1.27029	0.203983	0.762209	69	6.80669	5.17694	6
HMGN3	-0.184259	0.168619	-1.09276	0.274501	0.820224	69	6.87916	4.98234	6
NAA16	-0.184293	0.142465	-1.2936	0.195804	0.75707	19	0	0.922718	4
TACO1	-0.184304	0.127268	-1.44815	0.147575	0.70781	16.7	0	1.19402	5
TVP23B	-0.184421	0.159169	-1.15865	0.2466	0.804109	50	1.13187	3.86344	5
SOCS6	-0.184578	0.149508	-1.23457	0.216992	0.771536	33.3	0	1.88182	5
SUPT5H	-0.184711	0.171715	-1.07569	0.282068	0.824643	76.2	6.29162	4.91367	6
LAMTOR5	-0.18474	0.146531	-1.26076	0.207396	0.764207	88.1	7.70927	6.89303	6
PP7080	-0.18477	0.147399	-1.25354	0.210009	0.767251	28.6	0	1.51787	5
RAB13	-0.184788	0.148647	-1.24314	0.213817	0.76883	40.5	0	2.23063	6
MRGBP	-0.184886	0.115085	-1.60651	0.108162	0.645344	14.3	0	0.869071	4
PSMG3	-0.184906	0.153439	-1.20508	0.228174	0.784226	52.4	2.55899	3.25541	6
CDK5RAP3	-0.184919	0.151624	-1.21959	0.222622	0.777968	31	0	2.10163	6
PMVK	-0.18496	0.151466	-1.22113	0.222037	0.777968	54.8	3.78466	3.61698	6
NUDT4	-0.184981	0.156846	-1.17939	0.238245	0.796141	64.3	4.37271	3.80795	6
SLC35B2	-0.184989	0.153917	-1.20188	0.229412	0.785806	59.5	4.95254	3.97387	6
DAGLB	-0.185069	0.143731	-1.2876	0.197885	0.758481	33.3	0	2.06554	6
C5orf15	-0.185074	0.153119	-1.2087	0.226778	0.782678	69	5.47655	4.54689	6
ARHGAP10	-0.185103	0.157924	-1.1721	0.241155	0.798097	23.8	0	1.31472	5
ZNF217	-0.185108	0.164265	-1.12688	0.259793	0.815297	19	0	1.03199	4
TMEM107	-0.185223	0.157876	-1.17322	0.240708	0.798097	38.1	0	2.36966	5
ANKRD44	-0.185294	0.151482	-1.22321	0.221252	0.777968	26.2	0	1.22533	6
ALG1	-0.185413	0.164699	-1.12577	0.260263	0.815297	21.4	0	1.38867	5
MAPKAPK5-AS1	-0.18544	0.154258	-1.20214	0.229309	0.785806	42.9	0	3.14471	5
ELP3	-0.18544	0.166254	-1.1154	0.264679	0.817301	14.3	0	0.869455	5
CALCOCO2	-0.185457	0.164437	-1.12783	0.259393	0.815297	61.9	4.85737	4.25506	6
KDM7A	-0.185543	0.142032	-1.30635	0.191435	0.752768	33.3	0	1.69372	6
USP19	-0.185778	0.145495	-1.27687	0.201648	0.762209	19	0	1.14989	5
FBXO48	-0.185885	0.133026	-1.39735	0.162308	0.72766	16.7	0	0.744544	6
SLC25A11	-0.185897	0.18577	-1.00068	0.316981	0.838795	31	0	1.77178	6
CBX5	-0.186036	0.155189	-1.19877	0.230616	0.787056	76.2	7.62209	5.85262	6
AC012354.8	-0.186054	0.131115	-1.41902	0.155895	0.717352	23.8	0	0.36866	5
UMPS	-0.186351	0.133779	-1.39298	0.163626	0.727805	14.3	0	0.784317	4
CLDN4	-0.186503	0.166557	-1.11976	0.262817	0.817064	64.3	7.22008	5.17018	6
IFIH1	-0.186603	0.174055	-1.07209	0.28368	0.824643	23.8	0	1.38333	5
ABHD15	-0.186604	0.147699	-1.26341	0.206442	0.763599	47.6	0	2.86378	6
PRR13	-0.186683	0.151751	-1.23019	0.218625	0.773972	69	6.02173	4.73098	6
CBR1	-0.186684	0.157817	-1.18292	0.236842	0.7935	26.2	0	1.4569	6
PCSK1	-0.186688	0.143116	-1.30445	0.192082	0.752768	23.8	0	1.23194	6
ITGA4	-0.186698	0.156669	-1.19167	0.233391	0.790563	14.3	0	0.618708	4
LSAMP	-0.18674	0.125325	-1.49005	0.136212	0.691727	19	0	0.889644	4
BRD8	-0.186779	0.172031	-1.08572	0.277601	0.821881	54.8	1.11183	2.90478	6
MRPS11	-0.186814	0.157098	-1.18916	0.234378	0.791938	52.4	1.81416	3.05013	6
RNF170	-0.1869	0.150145	-1.2448	0.213207	0.768094	28.6	0	1.80711	6
HAUS3	-0.187042	0.158962	-1.17664	0.239339	0.797219	21.4	0	1.23228	5
MARCKSL1	-0.187114	0.15338	-1.21994	0.222489	0.777968	38.1	0	2.24778	5
TNPO2	-0.187208	0.162085	-1.155	0.24809	0.806208	52.4	2.25557	2.94675	6
CAMLG	-0.187275	0.157596	-1.18832	0.234706	0.792228	64.3	5.37161	4.25722	6
MRPS24	-0.1873	0.144053	-1.30021	0.193528	0.754283	52.4	3.18264	2.80703	5
MYO18A	-0.187302	0.150798	-1.24207	0.21421	0.769194	35.7	0	1.85215	5
SSTR2	-0.187305	0.14403	-1.30046	0.193442	0.754283	54.8	1.72783	3.43142	6
PI4KAP1	-0.187391	0.141257	-1.32659	0.184644	0.744985	31	0	1.52107	5
RNF121	-0.187449	0.144298	-1.29904	0.193931	0.754333	16.7	0	0.871923	5
MCUB	-0.187449	0.142697	-1.31361	0.188976	0.749868	42.9	0	3.01512	6
HAX1	-0.187455	0.140221	-1.33685	0.181271	0.741851	64.3	5.66404	4.51526	6
TMEM87B	-0.187521	0.164304	-1.1413	0.253743	0.810204	19	0	1.16049	4
DROSHA	-0.187521	0.15443	-1.21428	0.224639	0.780129	38.1	0	1.87435	5
KIAA2026	-0.187623	0.158817	-1.18138	0.237453	0.795053	52.4	0.789212	2.60058	6
LPCAT1	-0.187637	0.172677	-1.08664	0.277198	0.821399	50	0.940911	3.5393	6
CRIP1	-0.187651	0.158597	-1.18319	0.236733	0.7935	31	0	1.27354	5
SARNP	-0.18768	0.139088	-1.34936	0.17722	0.738868	40.5	0	1.69543	5
IFT27	-0.187695	0.181451	-1.03441	0.300944	0.832857	33.3	0	1.98664	6
OPA3	-0.187728	0.151078	-1.24259	0.214018	0.769018	54.8	1.33312	2.50108	6
TMSB10	-0.187758	0.143581	-1.30768	0.190983	0.752768	88.1	7.09401	6.43252	6
KIAA1328	-0.187777	0.138764	-1.35321	0.17599	0.738412	23.8	0	1.08697	5
EIF2AK4	-0.187791	0.180217	-1.04203	0.297397	0.83003	28.6	0	1.53343	5
TECPR1	-0.187797	0.178648	-1.05121	0.293162	0.828703	35.7	0	1.92289	6
RBM26	-0.187914	0.152526	-1.23201	0.217944	0.772889	59.5	2.47964	2.95195	6
THOC7	-0.188022	0.152271	-1.23479	0.216908	0.771536	59.5	4.49319	3.52327	6
ANKRD19P	-0.188025	0.157224	-1.1959	0.231735	0.789215	26.2	0	1.16158	5
TRAK1	-0.188041	0.157831	-1.19141	0.233493	0.790563	66.7	4.4547	3.87213	6
SOX4	-0.188061	0.144351	-1.30281	0.192641	0.7533	26.2	0	1.33508	6
ACBD6	-0.188063	0.136101	-1.38178	0.167038	0.730279	26.2	0	1.6265	6
RPS15P5	-0.188216	0.145619	-1.29252	0.196177	0.75707	26.2	0	0.473819	5
PRDM4	-0.188401	0.144407	-1.30465	0.192011	0.752768	33.3	0	1.78296	6
SEC11C	-0.188451	0.158608	-1.18816	0.234771	0.792228	85.7	7.92108	6.95444	6
PRKAG2	-0.188501	0.147206	-1.28052	0.200362	0.761908	38.1	0	2.36258	6
BUD13	-0.188594	0.172138	-1.0956	0.273254	0.819913	16.7	0	0.681065	5
BCAS4	-0.188598	0.148024	-1.2741	0.202626	0.762209	54.8	1.09368	1.75326	6
MIEN1	-0.188645	0.175369	-1.0757	0.282062	0.824643	66.7	5.60977	4.41678	6
PDPK1	-0.188658	0.162881	-1.15826	0.246759	0.804109	59.5	3.45653	3.11526	6
MEMO1	-0.188794	0.142415	-1.32566	0.184953	0.744985	14.3	0	0.475749	5
KHSRP	-0.188816	0.150736	-1.25263	0.210339	0.767251	42.9	0	1.51465	5
HECW2	-0.188877	0.141449	-1.3353	0.18178	0.742459	26.2	0	1.48011	5
LCMT1	-0.18896	0.129964	-1.45394	0.145964	0.70772	23.8	0	1.6347	6
HELB	-0.189008	0.138251	-1.36714	0.171583	0.732871	16.7	0	0.679103	5
TIAM1	-0.18904	0.146906	-1.28681	0.19816	0.758481	35.7	0	1.86538	6
TUG1	-0.189064	0.138787	-1.36227	0.173114	0.734105	40.5	0	2.48203	6
GCLC	-0.189085	0.153291	-1.2335	0.217389	0.772248	40.5	0	2.44814	5
SMC6	-0.189118	0.138235	-1.36809	0.171284	0.732871	33.3	0	1.93384	6
BOD1	-0.189319	0.138121	-1.37068	0.170475	0.732871	47.6	0	2.59122	5
ARHGEF35	-0.189386	0.144332	-1.31216	0.189468	0.750283	16.7	0	0.704059	5
POP5	-0.189451	0.15692	-1.20731	0.227313	0.783228	21.4	0	1.42727	5
TBC1D20	-0.189463	0.146263	-1.29536	0.195197	0.757068	38.1	0	2.28194	6
MLLT1	-0.189523	0.167962	-1.12837	0.259165	0.815297	31	0	1.08852	6
COTL1	-0.189609	0.145398	-1.30407	0.192209	0.752768	23.8	0	1.49825	5
ITPK1	-0.189634	0.164979	-1.14945	0.250371	0.807849	47.6	0	2.23103	6
AK2	-0.189665	0.161553	-1.17401	0.24039	0.798097	59.5	6.81086	4.60331	6
RBM22	-0.189741	0.144687	-1.31139	0.189726	0.750283	38.1	0	2.25088	6
GDA	-0.189742	0.149346	-1.27049	0.203911	0.762209	52.4	1.04458	2.95751	6
SLC39A4	-0.189754	0.15143	-1.25308	0.210175	0.767251	33.3	0	1.73803	6
SFR1	-0.18976	0.138704	-1.36809	0.171284	0.732871	28.6	0	1.82719	5
TSPAN7	-0.189777	0.169389	-1.12036	0.262558	0.816505	54.8	4.48705	4.04714	6
ZMAT5	-0.18982	0.150322	-1.26276	0.206677	0.763599	23.8	0	1.5404	5
ETAA1	-0.189878	0.127793	-1.48582	0.137326	0.69465	11.9	0	0.754205	5
AP000936.1	-0.189939	0.155734	-1.21964	0.222603	0.777968	52.4	0.659556	0.938737	6
SLC25A5	-0.189951	0.15235	-1.2468	0.212471	0.768094	71.4	7.35002	5.42246	6
ZNF799	-0.189967	0.157092	-1.20927	0.226558	0.78244	14.3	0	0.499045	4
PSMG1	-0.189981	0.151199	-1.2565	0.208936	0.765975	31	0	1.92208	6
GSTM3	-0.189995	0.168772	-1.12575	0.260272	0.815297	14.3	0	0.926853	4
DLAT	-0.190005	0.147214	-1.29067	0.196817	0.757536	38.1	0	2.15912	5
UQCR11	-0.190309	0.144476	-1.31724	0.187759	0.748089	90.5	7.3787	6.73351	6
CACTIN	-0.190317	0.163092	-1.16693	0.243239	0.801391	31	0	1.20559	5
FAM184A	-0.190397	0.18259	-1.04276	0.29706	0.83003	14.3	0	0.61478	4
CLIP2	-0.190443	0.142538	-1.33609	0.181521	0.742114	21.4	0	0.92616	5
RMDN1	-0.19046	0.147868	-1.28804	0.197732	0.758481	26.2	0	1.33824	6
F8A1	-0.190464	0.144568	-1.31747	0.18768	0.748089	35.7	0	1.53789	6
SLC4A7	-0.190466	0.155681	-1.22344	0.221164	0.777968	38.1	0	1.77012	6
FLJ37453	-0.190495	0.172662	-1.10328	0.269906	0.819913	23.8	0	1.10233	4
NIPAL2	-0.190547	0.127244	-1.49749	0.134266	0.688015	16.7	0	0.767811	5
SMARCA1	-0.190618	0.143854	-1.32508	0.185144	0.744985	50	1.68918	3.44517	6
SRPK2	-0.190661	0.151283	-1.26029	0.207564	0.764207	54.8	3.36114	3.52093	6
BIVM	-0.190685	0.144956	-1.31547	0.188353	0.748261	16.7	0	0.849097	5
SEPT11	-0.190741	0.150748	-1.2653	0.205765	0.762209	59.5	5.23531	3.89854	6
SERPINA10	-0.190852	0.135993	-1.40339	0.1605	0.724709	14.3	0	0.621837	3
RPP14	-0.190885	0.163895	-1.16468	0.244149	0.802467	23.8	0	1.0118	5
SYNGR2	-0.191072	0.153008	-1.24877	0.21175	0.768094	61.9	5.70989	4.63961	6
RNF8	-0.191138	0.154588	-1.23643	0.216297	0.771449	40.5	0	2.59228	6
CFC1	-0.191176	0.171459	-1.115	0.264852	0.817301	81	5.74372	5.10775	6
GALNT14	-0.191238	0.127395	-1.50115	0.133318	0.685814	14.3	0	0.494335	3
CENPQ	-0.191257	0.112978	-1.69288	0.0904786	0.600931	14.3	0	0.464928	4
HDHD3	-0.191349	0.146292	-1.30799	0.190876	0.752768	38.1	0	2.31869	5
SMAD9	-0.191372	0.168633	-1.13484	0.256443	0.815192	35.7	0	2.66328	4
REG4	-0.191391	0.140445	-1.36274	0.172964	0.733781	19	0	1.6513	4
NAGLU	-0.191403	0.145126	-1.31888	0.18721	0.747783	26.2	0	1.47269	6
AC004057.1	-0.191598	0.150654	-1.27177	0.203453	0.762209	28.6	0	0.425476	5
KLF13	-0.191611	0.145503	-1.31689	0.187875	0.748089	21.4	0	0.826727	5
PCCB	-0.191616	0.165416	-1.15839	0.246706	0.804109	26.2	0	1.4966	5
ABHD4	-0.191617	0.143427	-1.33599	0.181553	0.742114	21.4	0	1.24301	5
HSDL2	-0.19176	0.149982	-1.27856	0.201054	0.762209	31	0	1.44195	6
SFSWAP	-0.191778	0.142227	-1.34839	0.177532	0.739098	47.6	0	2.52668	6
SYNCRIP	-0.19178	0.145077	-1.32192	0.186196	0.747177	64.3	4.41349	4.10069	6
USP30	-0.191797	0.140565	-1.36447	0.172419	0.733083	21.4	0	1.17723	5
ZNF197	-0.191866	0.141505	-1.3559	0.175132	0.736612	19	0	1.01125	5
TUBAP2	-0.191888	0.143399	-1.33814	0.18085	0.741526	47.6	0	0.833163	5
METTL15	-0.191937	0.144591	-1.32744	0.184362	0.744985	26.2	0	1.22502	5
DDX21	-0.192034	0.152336	-1.26059	0.207456	0.764207	83.3	5.57225	4.80087	6
EIF3A	-0.192153	0.169177	-1.13582	0.256034	0.814395	90.5	7.18894	6.52634	6
RPL13AP25	-0.192235	0.139569	-1.37735	0.168405	0.731425	47.6	0	0.916274	6
MIA3	-0.192286	0.146103	-1.3161	0.188141	0.748261	61.9	3.8466	3.73384	6
RP9	-0.192293	0.155514	-1.2365	0.216274	0.771449	35.7	0	1.85051	6
TRIM16	-0.192318	0.161281	-1.19244	0.233089	0.790432	16.7	0	0.431003	4
ANKRD10	-0.192328	0.150026	-1.28196	0.199855	0.761104	66.7	6.02871	4.46306	6
FBXO9	-0.19233	0.161441	-1.19134	0.233521	0.790563	50	1.19128	2.88352	6
BIN1	-0.192375	0.110049	-1.74809	0.0804483	0.577938	14.3	0	0.512424	2
STK38	-0.192398	0.15284	-1.25883	0.208093	0.765181	21.4	0	1.36555	4
ABCB8	-0.192534	0.161381	-1.19304	0.232854	0.790432	33.3	0	1.67886	6
ZNF2	-0.192569	0.146777	-1.31198	0.189528	0.750283	21.4	0	1.19856	5
MARK3	-0.192817	0.148447	-1.2989	0.19398	0.754333	52.4	3.11008	3.32715	6
SLC30A4	-0.19286	0.145891	-1.32195	0.186184	0.747177	38.1	0	2.1983	6
ZHX1	-0.192876	0.152167	-1.26752	0.204968	0.762209	54.8	1.71934	3.03355	6
TSPO	-0.192889	0.1461	-1.32025	0.186751	0.747783	28.6	0	1.76005	6
TTC32	-0.192948	0.131483	-1.46748	0.142246	0.70399	19	0	0.934346	5
MYH7	-0.193	0.154996	-1.24519	0.213063	0.768094	14.3	0	0.318082	3
ZNF618	-0.193008	0.127323	-1.5159	0.129546	0.679291	23.8	0	1.03667	5
MAGIX	-0.193057	0.156227	-1.23574	0.216554	0.771449	26.2	0	1.73214	5
ACTR8	-0.193064	0.15487	-1.24662	0.212537	0.768094	23.8	0	1.22589	5
CCT5	-0.193132	0.157427	-1.2268	0.219897	0.775359	61.9	6.93995	4.88482	6
MAP3K9	-0.193205	0.148715	-1.29916	0.193887	0.754333	21.4	0	0.881861	4
C6orf226	-0.193214	0.150529	-1.28357	0.199294	0.760065	38.1	0	2.15785	5
TGS1	-0.193242	0.182426	-1.05929	0.289467	0.82709	23.8	0	1.07771	6
ACTR6	-0.193249	0.126812	-1.5239	0.127533	0.677698	21.4	0	1.29175	6
AGFG1	-0.193308	0.154276	-1.253	0.210205	0.767251	45.2	0	2.51041	6
CRTC1	-0.193398	0.182308	-1.06083	0.288768	0.82669	31	0	1.45627	6
DYNC1LI2	-0.193454	0.147387	-1.31256	0.189331	0.750283	61.9	5.0898	3.94519	6
SRSF8	-0.19347	0.170268	-1.13626	0.255846	0.81405	57.1	3.07342	3.59243	6
NDUFB4P12	-0.19348	0.145654	-1.32835	0.184063	0.744985	35.7	0	0.739415	6
AATK	-0.19356	0.13345	-1.45043	0.146939	0.70781	21.4	0	1.13711	5
THAP2	-0.193603	0.147063	-1.31647	0.188018	0.748157	14.3	0	0.839615	4
BLZF1	-0.193648	0.144732	-1.33798	0.180904	0.741526	42.9	0	2.7574	6
KRT18P11	-0.193727	0.13098	-1.47907	0.139123	0.696661	26.2	0	0.360432	4
ARL6IP1	-0.193747	0.155285	-1.24768	0.212147	0.768094	88.1	7.51708	6.28233	6
PHF21A	-0.193806	0.137467	-1.40983	0.15859	0.721494	33.3	0	1.59706	6
ZNF772	-0.193864	0.152511	-1.27115	0.203675	0.762209	21.4	0	0.816326	5
HDAC2	-0.193889	0.140381	-1.38116	0.167229	0.730804	52.4	3.19366	3.61894	6
KCND3	-0.193946	0.164836	-1.1766	0.239356	0.797219	38.1	0	2.44463	6
SEC61G	-0.193965	0.154917	-1.25206	0.210549	0.767251	76.2	6.86721	5.33721	6
C3	-0.193998	0.146258	-1.32641	0.184704	0.744985	11.9	0	0.201253	3
MANEAL	-0.194073	0.154131	-1.25914	0.207979	0.765181	21.4	0	1.49125	4
CLNS1A	-0.1941	0.15986	-1.21418	0.224678	0.780129	31	0	1.81375	6
IFT81	-0.194149	0.162798	-1.19257	0.233036	0.790432	19	0	1.14606	4
HMGN2	-0.194179	0.170306	-1.14018	0.254213	0.810604	83.3	7.57292	6.36251	6
AKT3	-0.194239	0.132239	-1.46885	0.141874	0.702827	28.6	0	1.18254	6
TPGS2	-0.194398	0.171863	-1.13112	0.258003	0.815297	21.4	0	1.19467	6
CYCSP55	-0.194422	0.102621	-1.89457	0.0581492	0.529091	14.3	0	0.181659	3
HMGXB3	-0.194478	0.161187	-1.20653	0.227611	0.783271	47.6	0	3.06986	6
SNX29	-0.194538	0.140421	-1.38539	0.165933	0.729468	47.6	0	2.48836	6
RPS27AP16	-0.194556	0.14266	-1.36377	0.172639	0.733284	57.1	1.47385	1.34539	6
TUT1	-0.194635	0.169992	-1.14497	0.252222	0.808762	40.5	0	2.12838	6
ACVR1C	-0.194722	0.176106	-1.10571	0.268852	0.819913	16.7	0	1.04283	4
PUM2	-0.194734	0.139223	-1.39872	0.161896	0.72766	33.3	0	1.94156	6
RPL7P47	-0.194769	0.164868	-1.18136	0.237459	0.795053	26.2	0	0.44131	6
TM2D2	-0.194773	0.143511	-1.3572	0.174718	0.735448	38.1	0	2.39581	5
EXOSC9	-0.194794	0.147461	-1.32098	0.186507	0.747432	23.8	0	1.32898	6
CHMP2B	-0.194803	0.140782	-1.38372	0.166445	0.729949	59.5	3.98785	3.6676	6
PPL	-0.194838	0.13855	-1.40627	0.159644	0.723415	69	6.92962	5.04897	6
NDUFAF7	-0.194839	0.144406	-1.34924	0.17726	0.738868	16.7	0	0.872299	4
RPLP1	-0.194946	0.147765	-1.31929	0.187071	0.747783	100	8.99405	8.60522	6
TMEM55B	-0.194986	0.154078	-1.2655	0.205691	0.762209	54.8	6.09425	4.06513	6
ATP8B2	-0.195045	0.153052	-1.27437	0.202531	0.762209	31	0	1.44262	5
KCTD20	-0.195215	0.156104	-1.25054	0.211101	0.768059	35.7	0	1.59481	6
ANKRD36	-0.195251	0.153576	-1.27137	0.203598	0.762209	38.1	0	1.48814	6
U2AF1L4	-0.195303	0.130931	-1.49165	0.13579	0.690948	21.4	0	0.977547	4
ANP32B	-0.195438	0.164878	-1.18535	0.235878	0.792749	59.5	4.16738	3.59242	6
SUPT16H	-0.195461	0.17542	-1.11425	0.265172	0.81748	64.3	5.17498	4.15765	6
HSD17B4	-0.195474	0.151173	-1.29305	0.195993	0.75707	28.6	0	1.39161	4
SDR39U1	-0.195516	0.143229	-1.36506	0.172234	0.733083	28.6	0	1.63413	5
ATP5H	-0.195542	0.138251	-1.4144	0.157246	0.719601	69	6.02301	4.59452	6
ITGB3BP	-0.195653	0.153908	-1.27123	0.203646	0.762209	26.2	0	1.48628	5
RPLP0P6	-0.195659	0.151997	-1.28725	0.198006	0.758481	83.3	2.57652	2.3091	6
UBR3	-0.195687	0.158523	-1.23444	0.217039	0.771536	50	0.422197	2.76543	6
BLOC1S6	-0.195826	0.148042	-1.32277	0.185913	0.746913	45.2	0	2.83165	6
BRD7	-0.195848	0.167722	-1.16769	0.242932	0.800746	61.9	3.56361	3.75749	6
RRP9	-0.195856	0.155612	-1.25862	0.208167	0.765181	33.3	0	2.32095	5
ASMTL	-0.195923	0.144528	-1.3556	0.175225	0.736703	11.9	0	0.657521	4
LIPE-AS1	-0.195979	0.115805	-1.69232	0.0905853	0.600931	16.7	0	0.76266	4
MEF2A	-0.196103	0.146978	-1.33424	0.182127	0.742706	47.6	0	2.72638	6
PPP1CC	-0.196111	0.148782	-1.31811	0.187467	0.747872	42.9	0	3.14942	6
EXOSC7	-0.196111	0.143523	-1.36641	0.171811	0.732871	35.7	0	2.22137	6
HPRT1	-0.196161	0.177148	-1.10733	0.268153	0.819818	21.4	0	1.56417	5
NAA30	-0.196173	0.161428	-1.21524	0.224276	0.779786	33.3	0	1.57941	6
LINC00998	-0.196327	0.150925	-1.30083	0.193316	0.754283	52.4	3.75011	3.40433	6
MYL6B	-0.196328	0.150022	-1.30866	0.190649	0.752768	45.2	0	1.90645	6
LL22NC03-2H8.5	-0.196408	0.144612	-1.35818	0.174408	0.734562	40.5	0	1.8687	6
AC079250.1	-0.196447	0.158697	-1.23788	0.215762	0.771251	38.1	0	0.589624	6
PCGF1	-0.196485	0.147317	-1.33375	0.182285	0.742706	14.3	0	0.757147	5
GPRASP1	-0.196488	0.135421	-1.45094	0.146796	0.70781	19	0	1.11011	4
ZFR	-0.196505	0.141203	-1.39165	0.164028	0.727805	76.2	7.4304	5.97223	6
SNUPN	-0.196523	0.15502	-1.26772	0.204897	0.762209	21.4	0	1.18967	4
USP48	-0.196571	0.143034	-1.3743	0.169349	0.732809	40.5	0	2.42444	6
IMPDH1	-0.196625	0.155259	-1.26643	0.205358	0.762209	19	0	1.13117	3
INO80D	-0.196628	0.142576	-1.37912	0.167859	0.730987	52.4	2.04574	3.12594	6
CPLX2	-0.196632	0.152002	-1.29362	0.195798	0.75707	45.2	0	3.00669	6
KCNK1	-0.196666	0.151972	-1.29409	0.195634	0.75707	52.4	2.20453	3.27162	6
RPL35	-0.196666	0.16749	-1.17419	0.240317	0.798097	95.2	7.73644	7.50506	6
TTLL1	-0.196745	0.133173	-1.47736	0.139578	0.697148	16.7	0	0.910225	4
RP5-1085F17.3	-0.196765	0.150105	-1.31085	0.189907	0.750673	69	6.74666	5.20562	6
TCP1	-0.196797	0.160423	-1.22674	0.219919	0.775359	85.7	7.80865	6.37554	6
SPOCK3	-0.196827	0.154026	-1.27788	0.201291	0.762209	45.2	0	2.37972	6
JADE2	-0.196863	0.154828	-1.2715	0.203552	0.762209	33.3	0	1.45272	6
CLDND1	-0.196879	0.149558	-1.31641	0.188037	0.748157	59.5	4.26317	3.98257	6
C16orf58	-0.196975	0.133678	-1.4735	0.140617	0.699285	21.4	0	1.22674	4
SURF6	-0.196992	0.160021	-1.23104	0.218308	0.77336	59.5	2.1196	2.7623	6
MCCC1	-0.19701	0.132141	-1.49091	0.135986	0.691262	21.4	0	1.2803	5
SELENOW	-0.197149	0.155718	-1.26606	0.205491	0.762209	59.5	5.74969	3.87401	6
FAM210A	-0.197209	0.140026	-1.40838	0.15902	0.722492	23.8	0	1.1376	4
MINOS1	-0.19722	0.157716	-1.25048	0.211125	0.768059	73.8	5.99819	4.76966	6
ZNF382	-0.197233	0.158401	-1.24515	0.213076	0.768094	19	0	0.915834	4
TSPAN2	-0.197275	0.172294	-1.14499	0.252213	0.808762	33.3	0	1.99187	4
NUDT12	-0.197321	0.141244	-1.39702	0.162406	0.72766	21.4	0	1.02466	6
GS1-358P8.4	-0.197402	0.153955	-1.2822	0.199771	0.761104	26.2	0	1.48061	6
GNE	-0.19744	0.142718	-1.38342	0.166535	0.729949	26.2	0	1.40238	6
PATJ	-0.197491	0.154522	-1.27808	0.201222	0.762209	54.8	2.03516	3.05308	6
TMEM222	-0.197585	0.162006	-1.21962	0.22261	0.777968	64.3	6.0755	4.29253	6
OGFOD3	-0.197689	0.143003	-1.38242	0.166844	0.730049	26.2	0	1.17072	6
ACO1	-0.197733	0.136093	-1.45293	0.146244	0.70781	23.8	0	1.0141	5
ZNF432	-0.197734	0.136502	-1.44858	0.147456	0.70781	16.7	0	1.14061	5
WDR3	-0.197771	0.152413	-1.2976	0.194425	0.755493	26.2	0	1.56557	5
KCNK3	-0.197791	0.144605	-1.3678	0.171375	0.732871	54.8	2.03751	3.48919	6
APOO	-0.197823	0.143823	-1.37546	0.168987	0.732279	45.2	0	3.02511	6
RP4-765C7.2	-0.197873	0.139292	-1.42056	0.155445	0.716207	19	0	0.376783	4
RALBP1	-0.197902	0.165124	-1.19851	0.230719	0.787056	31	0	1.42093	6
SUCLG1	-0.19791	0.163091	-1.21349	0.224942	0.780257	57.1	1.66177	3.46496	6
SNED1	-0.198061	0.138683	-1.42815	0.153248	0.713727	26.2	0	1.47875	5
RAB3C	-0.19809	0.150696	-1.31449	0.18868	0.749268	40.5	0	2.37129	6
FBXO2	-0.198103	0.17171	-1.15371	0.24862	0.806807	21.4	0	1.21806	5
GNA12	-0.198121	0.168501	-1.17578	0.239682	0.797643	35.7	0	2.00512	6
CFC1B	-0.198452	0.164489	-1.20648	0.227634	0.783271	71.4	2.26244	2.33485	6
CLK2	-0.198552	0.154338	-1.28647	0.198277	0.758481	33.3	0	1.91733	5
ADGRL1	-0.198565	0.163171	-1.21691	0.223638	0.778999	28.6	0	1.272	6
FNIP1	-0.198793	0.148462	-1.33902	0.180565	0.741526	83.3	6.0726	5.08961	6
SMC4	-0.198808	0.143153	-1.38878	0.1649	0.728434	57.1	4.35493	3.44687	6
GBA2	-0.198865	0.153065	-1.29922	0.193869	0.754333	38.1	0	2.20129	5
AMER3	-0.198886	0.150516	-1.32136	0.186381	0.747336	33.3	0	1.89304	6
CUEDC2	-0.198938	0.158789	-1.25285	0.21026	0.767251	50	0.939187	3.11178	6
PXMP2	-0.199023	0.185509	-1.07284	0.283341	0.824643	16.7	0	1.10373	4
MAGED4B	-0.199053	0.159889	-1.24495	0.21315	0.768094	33.3	0	0.641303	5
HTT	-0.199108	0.157171	-1.26683	0.205217	0.762209	45.2	0	2.44172	6
TMX3	-0.199193	0.153022	-1.30173	0.19301	0.753405	21.4	0	1.12927	5
DPY19L4	-0.199338	0.143421	-1.38988	0.164566	0.727805	21.4	0	1.16456	6
MPHOSPH9	-0.19935	0.157078	-1.26912	0.204399	0.762209	28.6	0	1.2133	6
GSPT1	-0.19946	0.148783	-1.34061	0.180047	0.741526	78.6	6.10526	5.0933	6
RPL5	-0.19946	0.164788	-1.21041	0.226123	0.781456	97.6	9.67561	9.02787	6
TICAM1	-0.199496	0.154561	-1.29072	0.1968	0.757536	28.6	0	1.05441	6
WHAMMP3	-0.199526	0.147499	-1.35273	0.176142	0.738431	35.7	0	1.18366	6
MTND6P3	-0.199557	0.143487	-1.39076	0.164297	0.727805	19	0	0.349577	3
ZFP28	-0.199562	0.162367	-1.22908	0.219042	0.775182	26.2	0	1.4352	6
BSPRY	-0.199772	0.143878	-1.38848	0.164991	0.728434	35.7	0	2.15084	6
KCNJ2	-0.199788	0.150992	-1.32317	0.185778	0.746662	54.8	2.32292	3.01942	6
NAB1	-0.199795	0.138498	-1.44259	0.149136	0.710138	26.2	0	1.29005	6
PPP2R5E	-0.199898	0.146164	-1.36763	0.171428	0.732871	38.1	0	2.07128	6
LMCD1	-0.200005	0.150126	-1.33225	0.182779	0.743302	33.3	0	2.11754	6
COMMD8	-0.200028	0.145486	-1.3749	0.169163	0.732422	45.2	0	2.9022	6
PCYT2	-0.200223	0.164145	-1.2198	0.222543	0.777968	16.7	0	0.674019	6
RAD50	-0.200264	0.146286	-1.36898	0.171004	0.732871	57.1	4.19038	3.69064	6
SATB1	-0.200411	0.146406	-1.36888	0.171037	0.732871	35.7	0	1.87253	6
CENPBD1	-0.200412	0.143342	-1.39814	0.162072	0.72766	26.2	0	1.44487	6
IRF2BP2	-0.200415	0.154131	-1.30029	0.193503	0.754283	57.1	2.80251	3.1516	6
BCAM	-0.200444	0.158741	-1.26271	0.206693	0.763599	42.9	0	1.24934	6
EMC2	-0.200465	0.142058	-1.41115	0.1582	0.720674	33.3	0	1.91907	5
SPOUT1	-0.200469	0.176138	-1.13814	0.255064	0.812674	26.2	0	1.42241	6
PALLD	-0.200483	0.147565	-1.35861	0.174269	0.734562	76.2	7.51545	6.02179	6
MARVELD2	-0.200513	0.140278	-1.4294	0.152889	0.713505	66.7	4.69413	3.94297	6
STMN1	-0.20055	0.167886	-1.19456	0.23226	0.790055	57.1	5.09984	3.98352	6
CLASP1	-0.200575	0.160869	-1.24683	0.212462	0.768094	26.2	0	1.32663	6
VSTM2L	-0.200582	0.136462	-1.46987	0.141596	0.701786	33.3	0	1.24873	6
ACAP3	-0.200585	0.156	-1.2858	0.198512	0.758738	38.1	0	2.02003	6
BLVRA	-0.200603	0.127369	-1.57497	0.115264	0.659248	21.4	0	1.21889	5
EEF1A1P38	-0.200615	0.151883	-1.32085	0.18655	0.747432	19	0	0.234808	6
ULK2	-0.200631	0.14016	-1.43145	0.152303	0.712904	19	0	1.06634	5
ZNF706	-0.200659	0.141266	-1.42043	0.155483	0.716207	78.6	7.26405	5.69209	6
DPP8	-0.200711	0.15188	-1.32151	0.18633	0.747336	40.5	0	2.44606	6
ZNF717	-0.200731	0.171231	-1.17228	0.241085	0.798097	14.3	0	0.709238	4
MAGI2-AS3	-0.200757	0.158638	-1.2655	0.205692	0.762209	57.1	2.26888	3.24003	6
GPR37	-0.20091	0.152327	-1.31893	0.187191	0.747783	11.9	0	0.617249	5
MYCBP	-0.200983	0.14696	-1.36761	0.171435	0.732871	31	0	1.8727	5
ATL3	-0.201011	0.170508	-1.1789	0.238439	0.796523	35.7	0	1.80014	6
DKC1	-0.201046	0.137102	-1.4664	0.14254	0.704433	31	0	1.25932	5
FZD3	-0.201111	0.163799	-1.22779	0.219526	0.775359	40.5	0	2.25008	6
FGD1	-0.201138	0.160997	-1.24932	0.211547	0.768094	14.3	0	0.917954	4
PRKDC	-0.201175	0.151739	-1.3258	0.184906	0.744985	54.8	2.09824	2.8271	6
ZMYM3	-0.201282	0.145086	-1.38732	0.165343	0.729025	21.4	0	1.04173	4
PTPRA	-0.201358	0.142658	-1.41147	0.158106	0.720674	47.6	0	2.83671	6
TUBBP1	-0.20161	0.167316	-1.20497	0.228216	0.784226	33.3	0	0.739969	6
CLTC	-0.201624	0.165698	-1.21682	0.223672	0.778999	83.3	8.13417	6.38692	6
RP3-423B22.5	-0.201642	0.143636	-1.40384	0.160366	0.724709	35.7	0	0.493674	5
ZNF568	-0.201902	0.141973	-1.42211	0.154994	0.715234	38.1	0	2.3268	6
BTBD6	-0.202058	0.140884	-1.43421	0.151513	0.712242	16.7	0	0.762486	4
NELFB	-0.202061	0.146559	-1.3787	0.167987	0.730987	28.6	0	1.26707	5
PPIL2	-0.202089	0.144698	-1.39663	0.162526	0.727712	21.4	0	0.928246	3
NMNAT2	-0.202109	0.146026	-1.38406	0.166339	0.729949	33.3	0	1.51325	6
SERPINB6	-0.202117	0.164678	-1.22734	0.219694	0.775359	52.4	2.48373	3.34318	6
MARK4	-0.202165	0.155137	-1.30314	0.192528	0.7533	21.4	0	0.667466	6
IRF6	-0.20221	0.148016	-1.36613	0.171897	0.732871	42.9	0	2.44689	6
PSMC1P1	-0.202273	0.135723	-1.49034	0.136135	0.691677	23.8	0	0.429544	4
TRPS1	-0.202372	0.190435	-1.06268	0.287925	0.826112	21.4	0	1.15165	6
PRSS23	-0.202437	0.143944	-1.40636	0.159618	0.723415	42.9	0	2.79375	5
KAZN	-0.202511	0.185723	-1.0904	0.275539	0.820224	19	0	0.917496	4
NAA20	-0.202563	0.179695	-1.12726	0.259633	0.815297	81	8.79167	6.79012	6
ULK3	-0.202635	0.142923	-1.41779	0.156251	0.717515	28.6	0	1.58377	5
BSN	-0.20264	0.156334	-1.2962	0.194907	0.75675	35.7	0	1.72264	6
SUPT3H	-0.202661	0.129664	-1.56297	0.118061	0.663042	26.2	0	1.24839	6
CYFIP2	-0.202718	0.158809	-1.27649	0.201782	0.762209	33.3	0	1.73485	5
COPS5	-0.202721	0.159175	-1.27357	0.202814	0.762209	57.1	2.69148	3.81517	6
PAFAH1B2	-0.202731	0.166957	-1.21427	0.224644	0.780129	73.8	6.66866	5.01348	6
RPL7P9	-0.20276	0.159321	-1.27265	0.203142	0.762209	61.9	1.69279	1.49363	6
ENPP4	-0.202827	0.158989	-1.27573	0.202051	0.762209	40.5	0	2.56142	6
MOB1A	-0.203023	0.142497	-1.42475	0.154229	0.714263	52.4	1.70166	2.89001	6
PSPC1	-0.203041	0.151562	-1.33965	0.180359	0.741526	42.9	0	2.40445	6
BCL10	-0.20305	0.135623	-1.49717	0.134349	0.688031	45.2	0	2.19311	6
RPS9	-0.203104	0.151168	-1.34356	0.179089	0.741526	90.5	7.30982	6.61171	6
CMPK1	-0.203137	0.163181	-1.24486	0.213185	0.768094	69	6.54496	4.72073	6
FAM204A	-0.203458	0.157341	-1.2931	0.195975	0.75707	61.9	4.59241	3.65398	6
CYB5B	-0.203482	0.172965	-1.17644	0.239421	0.797219	52.4	0.890012	2.83504	5
EIF2B2	-0.203487	0.141451	-1.43856	0.150274	0.711166	28.6	0	1.79683	6
NSF	-0.203509	0.159956	-1.27228	0.203273	0.762209	31	0	2.32151	6
CNOT6	-0.203595	0.150835	-1.34978	0.177086	0.738802	23.8	0	1.41886	6
LEPROTL1	-0.203692	0.148356	-1.37299	0.169754	0.732871	26.2	0	1.49564	4
PHLDB2	-0.203741	0.163234	-1.24815	0.211975	0.768094	50	0.894913	2.35847	6
RRAGA	-0.203755	0.15055	-1.35341	0.175925	0.738412	52.4	2.02411	3.44409	6
SCN3B	-0.203854	0.150102	-1.3581	0.174431	0.734562	52.4	3.69953	3.5525	6
DNAJC15	-0.203881	0.14801	-1.37748	0.168363	0.731425	40.5	0	2.23913	6
SSBP1	-0.203905	0.149167	-1.36696	0.171639	0.732871	71.4	6.35423	5.05402	6
HDAC5	-0.203942	0.155507	-1.31146	0.189701	0.750283	69	4.19003	4.14387	6
WDR17	-0.203943	0.164587	-1.23912	0.215299	0.770667	16.7	0	0.599427	4
ERICH1	-0.20403	0.153521	-1.329	0.183847	0.744985	40.5	0	1.87337	5
POLR2C	-0.204181	0.141664	-1.44131	0.149498	0.710857	50	0.821518	3.51969	6
TOMM22	-0.204226	0.169904	-1.20201	0.22936	0.785806	61.9	5.36441	4.08798	6
COMMD5	-0.204248	0.135945	-1.50244	0.132985	0.685127	42.9	0	2.60313	5
SNRPGP15	-0.204248	0.156414	-1.30582	0.191615	0.752768	19	0	0.2616	5
UBR4	-0.204281	0.16182	-1.2624	0.206807	0.763599	66.7	4.54257	4.09936	6
GTF3C2	-0.204329	0.159637	-1.27996	0.200558	0.762209	42.9	0	2.64931	5
IMMP1L	-0.204341	0.148703	-1.37415	0.169394	0.732809	64.3	5.0513	3.88973	6
IVD	-0.204351	0.168825	-1.21043	0.226113	0.781456	35.7	0	2.20282	5
MIF	-0.204358	0.146285	-1.39699	0.162416	0.72766	95.2	6.47369	6.06283	6
RPL23AP42	-0.204372	0.147308	-1.38738	0.165326	0.729025	47.6	0	0.823933	6
ZNF32	-0.204374	0.142412	-1.43508	0.151263	0.711806	19	0	1.45609	5
ERO1B	-0.204507	0.164687	-1.24179	0.214314	0.769194	81	5.35212	5.28768	6
TMEM57	-0.204579	0.148305	-1.37945	0.167757	0.730987	42.9	0	2.39126	6
PLAGL1	-0.204719	0.149612	-1.36833	0.171207	0.732871	40.5	0	2.27374	6
GOT1	-0.204777	0.141504	-1.44715	0.147855	0.70781	28.6	0	2.06243	5
TMEM230	-0.204803	0.160737	-1.27415	0.20261	0.762209	61.9	5.72831	4.58282	6
SMARCB1	-0.204894	0.153532	-1.33454	0.182028	0.742706	45.2	0	2.06105	6
CKMT1A	-0.204923	0.152682	-1.34215	0.179546	0.741526	21.4	0	0.867749	4
BCAP31	-0.205145	0.155637	-1.3181	0.18747	0.747872	76.2	7.58937	5.95073	6
ATG7	-0.205179	0.144813	-1.41685	0.156526	0.717805	38.1	0	1.83403	5
IDH2	-0.205275	0.152018	-1.35034	0.176908	0.738538	28.6	0	1.81516	4
PRMT7	-0.205386	0.119394	-1.72023	0.0853897	0.590637	14.3	0	0.530091	3
WHRN	-0.205441	0.15404	-1.33369	0.182305	0.742706	31	0	1.18112	5
FYCO1	-0.205545	0.161417	-1.27338	0.202884	0.762209	38.1	0	2.01696	6
AKAP11	-0.205554	0.166264	-1.23631	0.216342	0.771449	64.3	4.57227	3.80475	6
SRP14-AS1	-0.205558	0.150718	-1.36386	0.172612	0.733284	16.7	0	0.931836	3
CRAT	-0.205609	0.139526	-1.47362	0.140583	0.699285	33.3	0	2.22125	6
ZNF322	-0.205649	0.147643	-1.39288	0.163656	0.727805	21.4	0	0.942069	6
FAF2	-0.205676	0.152682	-1.34708	0.177953	0.7398	42.9	0	2.75545	6
POMGNT2	-0.205763	0.12381	-1.66193	0.0965267	0.616129	19	0	1.28821	4
NBPF20	-0.205809	0.126919	-1.62157	0.104896	0.635352	16.7	0	0.530998	4
MVB12A	-0.205827	0.132699	-1.55109	0.12088	0.665221	14.3	0	0.601198	4
ZC3H12B	-0.205912	0.139617	-1.47483	0.140257	0.698941	33.3	0	1.12562	6
ARSK	-0.205939	0.157753	-1.30545	0.19174	0.752768	38.1	0	1.39584	5
SFT2D1	-0.205976	0.161821	-1.27286	0.203068	0.762209	42.9	0	2.7051	6
RP5-1052M9.1	-0.206004	0.141659	-1.45422	0.145886	0.70772	16.7	0	0.297613	5
RABEPK	-0.206108	0.159582	-1.29155	0.196512	0.757177	26.2	0	1.52608	5
AC004556.1	-0.206135	0.15301	-1.3472	0.177917	0.7398	16.7	0	0.439579	5
PPM1L	-0.206213	0.149011	-1.38388	0.166396	0.729949	28.6	0	1.15529	5
LPGAT1	-0.206224	0.169221	-1.21867	0.222971	0.778133	57.1	2.94836	3.31436	6
RNF19A	-0.2063	0.152752	-1.35056	0.176837	0.738538	40.5	0	2.18202	6
GRIA2	-0.206397	0.16026	-1.28788	0.197786	0.758481	16.7	0	0.49557	5
RP4-539M6.14	-0.206475	0.172856	-1.19449	0.232288	0.790055	16.7	0	0.763104	5
CACNG4	-0.206617	0.18005	-1.14756	0.251152	0.808113	16.7	0	0.774323	4
CACNB1	-0.206632	0.169232	-1.221	0.222087	0.777968	16.7	0	0.489077	4
ADAM22	-0.206666	0.12992	-1.59072	0.111673	0.65263	16.7	0	0.762791	5
MUM1	-0.206868	0.15388	-1.34434	0.178837	0.741307	40.5	0	1.53442	6
KDM1A	-0.206931	0.160919	-1.28593	0.198467	0.758738	31	0	1.74429	6
KDELR2	-0.206999	0.152132	-1.36065	0.173623	0.73414	78.6	8.4037	6.83767	6
SNX18	-0.207021	0.120642	-1.71599	0.0861645	0.592284	23.8	0	0.93342	6
LSM12P1	-0.207141	0.160672	-1.28922	0.197322	0.758178	42.9	0	1.42074	5
ADD3	-0.207296	0.159171	-1.30235	0.192798	0.7533	21.4	0	1.32491	6
RPS19P1	-0.207328	0.133142	-1.5572	0.119424	0.665221	19	0	0.242862	5
H1F0	-0.207348	0.160667	-1.29055	0.196861	0.757536	54.8	3.47143	3.61044	6
IDH1	-0.207353	0.163546	-1.26786	0.204848	0.762209	42.9	0	2.43852	5
FAM98A	-0.207474	0.169114	-1.22683	0.219887	0.775359	26.2	0	1.48807	5
PFKM	-0.207502	0.144783	-1.4332	0.151802	0.7123	16.7	0	0.866285	3
FRMD4B	-0.207503	0.142179	-1.45945	0.144441	0.705267	23.8	0	0.886999	6
JAKMIP1	-0.207579	0.158293	-1.31136	0.189736	0.750283	23.8	0	1.43149	6
CELSR3	-0.207598	0.149842	-1.38545	0.165914	0.729468	45.2	0	2.62108	5
MAP10	-0.207682	0.136931	-1.51669	0.129345	0.67905	19	0	1.03103	5
RPL35A	-0.207804	0.179167	-1.15984	0.246116	0.804109	97.6	7.55645	7.05083	6
RPS27L	-0.20784	0.145847	-1.42506	0.154141	0.714263	69	6.2402	4.85373	6
TPRG1L	-0.207891	0.143313	-1.45061	0.146888	0.70781	40.5	0	2.23028	6
DBI	-0.20798	0.161603	-1.28698	0.198101	0.758481	71.4	6.62541	4.7567	6
PODXL2	-0.20811	0.159061	-1.30837	0.190748	0.752768	23.8	0	1.54386	6
IVNS1ABP	-0.208166	0.168794	-1.23326	0.217479	0.772303	35.7	0	2.52239	6
C1orf168	-0.208172	0.174404	-1.19362	0.232626	0.790432	16.7	0	0.707799	4
GOT2	-0.208239	0.168123	-1.23861	0.21549	0.770712	52.4	2.51751	3.49613	5
NBL1	-0.208342	0.166852	-1.24866	0.211789	0.768094	38.1	0	1.443	6
FAIM	-0.208546	0.145111	-1.43715	0.150675	0.711297	35.7	0	1.88811	6
A1CF	-0.208591	0.149733	-1.39309	0.163594	0.727805	57.1	3.56381	3.3801	6
PLEKHA5	-0.208698	0.164857	-1.26593	0.205537	0.762209	35.7	0	1.74296	6
CTD-2095E4.5	-0.208769	0.133901	-1.55913	0.118966	0.664236	16.7	0	1.06745	5
GAB1	-0.208826	0.139108	-1.50118	0.133309	0.685814	16.7	0	0.825804	3
AGAP3	-0.208832	0.139651	-1.49539	0.134813	0.689264	31	0	1.53636	6
PET117	-0.208877	0.142361	-1.46723	0.142314	0.70399	40.5	0	1.57223	5
TCAIM	-0.208879	0.164945	-1.26636	0.205386	0.762209	33.3	0	2.04613	6
MAPK9	-0.20891	0.160208	-1.30399	0.192237	0.752768	35.7	0	1.97022	4
CCDC28A	-0.208924	0.119988	-1.7412	0.0816484	0.581294	16.7	0	0.787046	3
DHCR7	-0.208938	0.137902	-1.51512	0.129742	0.679975	23.8	0	1.20395	4
TMEM185A	-0.208992	0.149935	-1.39388	0.163353	0.727805	16.7	0	0.854132	5
TPI1P1	-0.209066	0.168698	-1.23929	0.215238	0.770667	61.9	1.73233	1.7971	6
CKAP4	-0.209096	0.148461	-1.40842	0.159007	0.722492	64.3	3.84217	3.97627	6
MAN2B1	-0.209096	0.11535	-1.81271	0.0698767	0.5528	14.3	0	0.828799	5
DENND4A	-0.20917	0.149783	-1.39648	0.162569	0.727712	40.5	0	2.14965	6
MPV17L2	-0.209219	0.164648	-1.2707	0.203834	0.762209	21.4	0	1.38541	5
WDR12	-0.209227	0.146033	-1.43274	0.151933	0.712591	42.9	0	2.64087	6
RASD1	-0.209281	0.152396	-1.37327	0.169669	0.732871	42.9	0	2.62824	6
COX7C	-0.209314	0.14898	-1.40498	0.160026	0.724349	90.5	7.05804	6.51884	6
HSPA8	-0.209315	0.167411	-1.25031	0.211187	0.768059	81	9.06916	7.13158	6
PI4KA	-0.209357	0.158672	-1.31944	0.187023	0.747783	64.3	5.72132	4.33311	6
NSMCE1	-0.209416	0.139177	-1.50468	0.132407	0.684082	26.2	0	1.43315	6
PAIP1	-0.209527	0.146885	-1.42647	0.153734	0.713727	52.4	1.24224	3.15157	6
SNORA12_ENSG00000212464	-0.209539	0.143927	-1.45587	0.145428	0.70772	23.8	0	0.641517	4
NUP93	-0.209547	0.167608	-1.25022	0.211218	0.768059	35.7	0	1.24653	5
METTL10	-0.209578	0.145376	-1.44163	0.149408	0.710857	21.4	0	1.21737	5
EPB41L1	-0.209622	0.141406	-1.48242	0.138229	0.696	28.6	0	1.29433	6
DHX33	-0.209653	0.174535	-1.20121	0.229671	0.785806	21.4	0	1.2461	4
MINA	-0.209675	0.173055	-1.21161	0.225663	0.780656	23.8	0	1.45557	4
PML	-0.209699	0.139059	-1.50799	0.131557	0.683789	19	0	0.819725	6
ABALON	-0.209713	0.133432	-1.57168	0.116025	0.659734	23.8	0	0.544892	5
ASAH1	-0.209775	0.169005	-1.24124	0.214518	0.769475	73.8	7.58326	5.76261	6
VDAC1	-0.209785	0.154117	-1.36121	0.173447	0.73414	73.8	6.26065	5.02765	6
TCEAL2	-0.209936	0.142722	-1.47094	0.141308	0.701031	45.2	0	2.65863	6
ID3	-0.209945	0.155384	-1.35114	0.176651	0.738538	40.5	0	2.77768	6
CDC42EP3	-0.209987	0.156919	-1.33819	0.180836	0.741526	73.8	6.857	5.69126	6
CUL4B	-0.210009	0.143547	-1.46299	0.14347	0.704547	47.6	0	2.54042	5
KLHL7	-0.210031	0.150077	-1.39949	0.161667	0.72715	19	0	1.22178	6
FANCD2	-0.210067	0.105371	-1.9936	0.0461955	0.487441	14.3	0	0.584077	4
NFE2L2	-0.210121	0.147244	-1.42703	0.153571	0.713727	54.8	2.66956	3.31889	6
SCD	-0.210224	0.150781	-1.39424	0.163245	0.727805	71.4	6.79234	5.01367	6
CNNM2	-0.21028	0.182654	-1.15125	0.249629	0.806807	35.7	0	1.91209	6
NDFIP1	-0.210493	0.134794	-1.56159	0.118385	0.66364	81	7.01285	5.74929	6
PIM3	-0.210546	0.149664	-1.40679	0.15949	0.723352	45.2	0	2.59991	6
SNX17	-0.210551	0.157023	-1.34089	0.179955	0.741526	54.8	3.46006	3.70323	6
CRAMP1	-0.210567	0.124208	-1.69527	0.0900234	0.599787	19	0	0.951297	5
DYRK2	-0.210569	0.134121	-1.56999	0.116417	0.660585	23.8	0	1.39439	5
WRN	-0.210575	0.151846	-1.38677	0.165512	0.729172	31	0	1.37167	5
ZNF248	-0.210628	0.117909	-1.78636	0.0740404	0.563698	19	0	0.916495	5
ASXL2	-0.210681	0.151667	-1.3891	0.164802	0.728434	47.6	0	2.55809	6
RPL10AP2	-0.210757	0.14677	-1.43597	0.151011	0.711507	38.1	0	0.60718	5
PHF13	-0.210784	0.12239	-1.72223	0.0850281	0.590637	16.7	0	0.789927	5
MRPS21	-0.210878	0.165368	-1.2752	0.202238	0.762209	64.3	5.02489	4.14559	6
MGEA5	-0.211052	0.165501	-1.27523	0.202228	0.762209	64.3	4.56501	4.20206	6
RPS4XP11	-0.211324	0.126669	-1.66832	0.0952526	0.611812	14.3	0	0.259415	3
HCCS	-0.211404	0.161138	-1.31194	0.18954	0.750283	33.3	0	1.59176	6
CBFB	-0.211688	0.157239	-1.34628	0.178211	0.740202	42.9	0	2.68993	6
UQCRB	-0.211762	0.153112	-1.38305	0.166649	0.729984	73.8	6.41091	5.34183	6
HINT1	-0.211789	0.151912	-1.39415	0.163271	0.727805	92.9	8.61581	7.95264	6
HERC6	-0.211799	0.121506	-1.74312	0.0813122	0.580312	19	0	1.19044	4
CSK	-0.211891	0.140717	-1.50579	0.13212	0.684082	23.8	0	1.04291	4
ATPAF1	-0.212045	0.153908	-1.37774	0.168283	0.731425	35.7	0	1.90342	6
EEF1A2	-0.212106	0.157925	-1.34308	0.179246	0.741526	40.5	0	0.983806	6
LENG8	-0.212111	0.150528	-1.40911	0.158802	0.722137	33.3	0	1.28249	6
SCAF8	-0.212202	0.132669	-1.59949	0.109712	0.647052	47.6	0	2.48166	6
ICE2	-0.21237	0.168973	-1.25683	0.208814	0.765801	40.5	0	2.10218	5
PDZD2	-0.212602	0.152794	-1.39142	0.164097	0.727805	26.2	0	1.22327	4
TMEM165	-0.212663	0.143743	-1.47946	0.139016	0.696661	52.4	3.76682	3.75555	6
ARL13B	-0.212673	0.143219	-1.48495	0.137557	0.695475	31	0	1.58091	6
VPS11	-0.212896	0.155776	-1.36668	0.171724	0.732871	38.1	0	2.2565	6
MRPL23	-0.212983	0.137691	-1.54682	0.121907	0.665221	35.7	0	1.22312	6
RPL39	-0.213085	0.155848	-1.36726	0.171544	0.732871	88.1	5.29399	4.81091	6
ROBO2	-0.213119	0.118536	-1.79793	0.0721885	0.557664	19	0	0.918685	4
TECPR2	-0.213173	0.168006	-1.26885	0.204495	0.762209	26.2	0	1.52856	6
BIRC2	-0.213249	0.148484	-1.43618	0.150952	0.711507	54.8	2.49834	2.64976	6
TFRC	-0.213253	0.141211	-1.51017	0.130999	0.682161	69	4.71801	4.25219	6
WRB	-0.213325	0.160402	-1.32994	0.18354	0.744985	59.5	6.99327	4.57669	6
SAV1	-0.213426	0.122361	-1.74424	0.0811178	0.580312	14.3	0	0.594345	4
HSBP1L1	-0.213449	0.138653	-1.53945	0.123695	0.668645	23.8	0	1.19149	5
UCHL1	-0.213559	0.165363	-1.29145	0.196547	0.757177	57.1	7.76338	5.06739	6
MAFB	-0.213568	0.153362	-1.39258	0.163747	0.727805	73.8	6.6131	5.29768	6
CSNK2B	-0.213706	0.165051	-1.29479	0.195393	0.75707	71.4	5.43745	4.47043	6
C12orf76	-0.213815	0.170771	-1.25206	0.210548	0.767251	23.8	0	1.20774	5
RBP1	-0.213838	0.158188	-1.3518	0.176441	0.738538	47.6	0	3.27346	6
TMEM220	-0.213843	0.153018	-1.39751	0.162261	0.72766	16.7	0	0.944614	4
LRP11	-0.213848	0.147949	-1.44541	0.148343	0.70781	64.3	4.77737	4.14096	6
RPL21P11	-0.213917	0.129575	-1.65092	0.0987546	0.61887	21.4	0	0.27711	4
ATM	-0.213934	0.144673	-1.47874	0.13921	0.696661	42.9	0	2.15181	6
BCL2L13	-0.213976	0.16765	-1.27633	0.20184	0.762209	66.7	4.41936	4.37684	6
WDR45B	-0.214012	0.151689	-1.41086	0.158286	0.720745	73.8	6.19416	5.19731	6
PDCD6IP	-0.214083	0.147151	-1.45485	0.145711	0.70772	50	0.896384	3.54206	6
H1FX	-0.214164	0.152416	-1.40513	0.159983	0.724349	57.1	1.85796	2.85327	6
RPS25	-0.214303	0.169074	-1.26751	0.204975	0.762209	90.5	7.2009	6.34091	6
SYNE1	-0.214416	0.149009	-1.43895	0.150165	0.711095	57.1	4.18166	3.88131	6
KIF2A	-0.21443	0.154964	-1.38374	0.166439	0.729949	28.6	0	1.67619	4
KCNK16	-0.214566	0.156933	-1.36724	0.171549	0.732871	26.2	0	1.7228	6
HSP90AA2P	-0.214827	0.166206	-1.29254	0.196172	0.75707	81	2.86056	2.50137	6
VPS4A	-0.214844	0.154236	-1.39296	0.163633	0.727805	47.6	0	2.94249	6
CBY1	-0.21492	0.146824	-1.46379	0.14325	0.704547	40.5	0	2.55075	6
CERS6	-0.214999	0.152172	-1.41287	0.157695	0.720602	38.1	0	2.2544	6
ARF5	-0.215035	0.154704	-1.38998	0.164536	0.727805	71.4	6.11365	4.82945	6
LINC01002	-0.215036	0.165136	-1.30218	0.192855	0.7533	26.2	0	0.962491	6
TGDS	-0.215057	0.119233	-1.80368	0.071282	0.556237	16.7	0	0.912925	5
LSM6	-0.21506	0.151185	-1.4225	0.154882	0.715234	40.5	0	2.34874	6
CDK7	-0.215096	0.126853	-1.69564	0.0899548	0.599787	16.7	0	0.949553	4
KDELR3	-0.215317	0.156364	-1.37702	0.168507	0.731425	23.8	0	1.3461	5
PSMA4	-0.215465	0.152479	-1.41308	0.157632	0.720602	71.4	6.4579	5.12435	6
KLF2	-0.21549	0.134342	-1.60405	0.108703	0.646637	19	0	0.983123	5
PPIAP6	-0.215602	0.137727	-1.56543	0.117482	0.661408	19	0	0.224584	5
EIF3J	-0.215755	0.145381	-1.48406	0.137792	0.695637	61.9	2.39782	2.91356	6
RFWD3	-0.215774	0.11865	-1.81858	0.0689755	0.548241	14.3	0	0.721658	6
ARHGEF3	-0.21636	0.136994	-1.57933	0.114259	0.658432	21.4	0	0.970066	5
ALAD	-0.216376	0.164486	-1.31547	0.188351	0.748261	28.6	0	1.7185	4
RAPGEF6	-0.216461	0.136859	-1.58163	0.113734	0.657219	35.7	0	1.77454	6
RABEP1	-0.216512	0.1535	-1.41051	0.15839	0.720904	59.5	5.6095	4.11721	6
FEV	-0.216544	0.157385	-1.37589	0.168857	0.732279	54.8	2.96074	3.65362	6
CDC23	-0.216642	0.142025	-1.52538	0.127165	0.67707	23.8	0	1.45746	6
PTMAP8	-0.216666	0.138507	-1.5643	0.117748	0.662228	28.6	0	0.442157	6
MYL6	-0.216696	0.15917	-1.36141	0.173383	0.73414	97.6	10.5572	9.7821	6
COX7B	-0.216735	0.165247	-1.31158	0.189661	0.750283	76.2	6.50077	5.18862	6
HPS5	-0.216815	0.157685	-1.37498	0.169137	0.732422	31	0	1.94827	5
PBDC1	-0.216893	0.15546	-1.39517	0.162965	0.727805	52.4	1.74375	3.60535	6
MAP1LC3A	-0.217	0.150333	-1.44346	0.14889	0.709302	42.9	0	2.27098	6
GHITM	-0.217069	0.153771	-1.41164	0.158056	0.720674	71.4	7.57951	5.62274	6
DNAJB1	-0.217076	0.155367	-1.39719	0.162357	0.72766	45.2	0	3.19085	6
HDDC2	-0.21708	0.14032	-1.54704	0.121853	0.665221	35.7	0	2.23408	5
SCAMP1	-0.217083	0.135597	-1.60095	0.109388	0.647052	42.9	0	2.37953	6
LINC00643	-0.217128	0.157461	-1.37893	0.167917	0.730987	31	0	2.02971	6
RPL8	-0.217138	0.164479	-1.32016	0.186783	0.747783	92.9	9.02077	8.40259	6
CNNM1	-0.217146	0.165237	-1.31414	0.188798	0.749447	61.9	4.35452	4.08201	6
BRPF3	-0.217149	0.148819	-1.45915	0.144525	0.705267	31	0	2.01172	5
C8orf88	-0.217202	0.148278	-1.46483	0.142966	0.704547	16.7	0	0.847215	5
FLYWCH2	-0.21727	0.134455	-1.61593	0.10611	0.638322	23.8	0	1.24203	6
SMAD4	-0.217335	0.161606	-1.34485	0.178675	0.741231	52.4	0.871293	2.636	6
PARG	-0.217538	0.161849	-1.34408	0.178923	0.741367	26.2	0	1.41827	6
ENOX2	-0.217645	0.125891	-1.72884	0.0838379	0.586437	23.8	0	1.22531	6
LGALS3BP	-0.217656	0.148716	-1.46357	0.143311	0.704547	61.9	5.36352	4.44497	6
B3GNT9	-0.217686	0.123298	-1.76552	0.0774763	0.573369	19	0	1.15341	5
FGD5-AS1	-0.2177	0.151896	-1.43322	0.151796	0.7123	69	4.9277	4.10326	6
TMSB4XP4	-0.217775	0.156131	-1.39483	0.163068	0.727805	54.8	0.932092	1.38166	6
RAB4B	-0.217816	0.150239	-1.4498	0.147115	0.70781	42.9	0	2.06106	6
ADPGK	-0.217901	0.123214	-1.76847	0.0769818	0.571242	26.2	0	1.5086	4
PPA1	-0.217939	0.160815	-1.35522	0.175349	0.736923	76.2	6.6462	5.2389	6
CUX1	-0.217955	0.155323	-1.40324	0.160544	0.724709	47.6	0	2.30321	6
TVP23C	-0.217957	0.168311	-1.29496	0.195333	0.75707	50	0.40796	1.36262	6
RTBDN	-0.217957	0.153902	-1.41621	0.156715	0.718172	16.7	0	0.811632	5
GLRX5	-0.217984	0.157651	-1.3827	0.166758	0.729984	61.9	5.68223	4.02186	6
MT-TP	-0.218152	0.157151	-1.38817	0.165085	0.728537	78.6	4.04036	3.65287	6
DPYSL2	-0.218214	0.163362	-1.33577	0.181623	0.742114	66.7	5.54997	4.57396	6
RPS27AP11	-0.218338	0.147821	-1.47704	0.139664	0.697211	47.6	0	0.920549	6
E2F6	-0.218357	0.136309	-1.60193	0.109172	0.647052	21.4	0	1.46324	4
LYRM2	-0.218366	0.160322	-1.36205	0.173183	0.734105	64.3	5.32235	4.2982	6
KHNYN	-0.218439	0.14123	-1.5467	0.121937	0.665221	21.4	0	1.15146	6
SLC31A1	-0.218459	0.144605	-1.51073	0.130858	0.682161	31	0	1.74474	5
SEPHS1	-0.218461	0.134819	-1.6204	0.105146	0.636493	26.2	0	1.27673	5
DCAF5	-0.21866	0.165755	-1.31918	0.187109	0.747783	45.2	0	2.35937	6
RAB11A	-0.218677	0.159186	-1.37372	0.169529	0.732871	78.6	7.34332	5.96489	6
HADHA	-0.21869	0.164623	-1.32844	0.184034	0.744985	57.1	4.09998	3.70938	6
RPLP0	-0.2187	0.159974	-1.3671	0.171594	0.732871	92.9	8.73252	7.68623	6
AC004453.8	-0.218772	0.154949	-1.41189	0.157981	0.720674	42.9	0	0.940704	6
C15orf61	-0.218798	0.147414	-1.48424	0.137745	0.695637	54.8	1.81933	3.17045	6
CNTNAP3B	-0.21886	0.145252	-1.50676	0.131871	0.683812	16.7	0	0.786604	5
KCNJ3	-0.218964	0.134167	-1.63203	0.102673	0.627367	26.2	0	1.47397	5
PDE4D	-0.218985	0.170224	-1.28646	0.198284	0.758481	45.2	0	2.28247	6
ZNF483	-0.219041	0.140961	-1.55391	0.120206	0.665221	28.6	0	1.71575	5
RAB32	-0.219141	0.154037	-1.42265	0.154836	0.715234	28.6	0	1.57738	5
UQCC2	-0.219151	0.162054	-1.35233	0.176268	0.738431	54.8	4.71707	3.48719	6
UAP1L1	-0.219205	0.130101	-1.68488	0.0920108	0.604165	23.8	0	1.58881	6
PEX26	-0.219351	0.132183	-1.65945	0.0970253	0.616436	23.8	0	1.02781	5
NECAB2	-0.219385	0.148097	-1.48136	0.138511	0.696	14.3	0	0.920842	5
TRUB1	-0.219398	0.117307	-1.87029	0.0614442	0.533116	16.7	0	0.953973	5
KCNMB2	-0.219517	0.146349	-1.49996	0.133625	0.686025	40.5	0	2.38291	6
LRRC58	-0.219547	0.156743	-1.40068	0.161309	0.72646	40.5	0	2.13362	6
ANXA6	-0.219588	0.139353	-1.57577	0.115078	0.659248	35.7	0	1.94035	6
XPO1	-0.219677	0.14746	-1.48974	0.136292	0.691793	54.8	2.99906	3.31339	6
TCF25	-0.219685	0.157998	-1.39043	0.164398	0.727805	59.5	3.9599	3.64043	6
KIAA1549L	-0.219766	0.153635	-1.43044	0.15259	0.7134	16.7	0	0.745282	4
FRG1BP	-0.219779	0.150321	-1.46206	0.143725	0.704547	54.8	1.25211	2.40582	6
BCL3	-0.219779	0.143357	-1.53309	0.125253	0.672519	26.2	0	1.19258	5
FARSA	-0.219832	0.156479	-1.40487	0.160061	0.724349	52.4	1.34894	3.61034	5
CNIH3	-0.220001	0.148349	-1.483	0.138075	0.695717	23.8	0	1.57084	6
FBXO6	-0.220057	0.150424	-1.46291	0.143491	0.704547	11.9	0	0.683469	3
DIP2C	-0.220143	0.149537	-1.47217	0.140976	0.700059	33.3	0	1.60645	5
SSBP4	-0.220232	0.144883	-1.52007	0.128494	0.678952	47.6	0	2.65782	5
BANF1	-0.220334	0.148708	-1.48166	0.13843	0.696	69	5.92283	4.3546	6
MRPL42	-0.220339	0.158384	-1.39117	0.164174	0.727805	47.6	0	3.29805	6
TAF15	-0.220375	0.143513	-1.53557	0.124643	0.670289	38.1	0	1.7264	5
PTGES3	-0.220388	0.161626	-1.36356	0.172705	0.733284	85.7	7.97473	6.83878	6
SMIM4	-0.220502	0.155526	-1.41778	0.156254	0.717515	66.7	4.26213	3.31866	6
TBRG1	-0.220543	0.148071	-1.48944	0.136371	0.691855	54.8	4.43303	3.46526	6
C19orf25	-0.220558	0.146877	-1.50166	0.133186	0.685814	47.6	0	2.81127	6
KIF1BP	-0.220562	0.142862	-1.54388	0.122617	0.665992	42.9	0	3.42718	6
ZNF793	-0.220639	0.1291	-1.70906	0.0874403	0.596044	19	0	0.85775	5
REL	-0.220658	0.15178	-1.45381	0.146	0.70772	26.2	0	1.15375	6
TMEM38A	-0.220702	0.140988	-1.56539	0.117491	0.661408	21.4	0	1.12924	5
PRPF4B	-0.220741	0.155631	-1.41836	0.156086	0.717384	73.8	3.77038	3.70325	6
POFUT1	-0.220858	0.136474	-1.61831	0.105595	0.637992	23.8	0	1.36884	6
CERS2	-0.220868	0.149278	-1.47958	0.138986	0.696661	59.5	6.49339	4.35132	6
TUBBP2	-0.221053	0.137923	-1.60273	0.108994	0.647052	16.7	0	0.298805	4
PACSIN2	-0.221099	0.162019	-1.36464	0.172365	0.733083	50	0.773244	2.59118	6
HPS1	-0.221119	0.147532	-1.49878	0.133931	0.687254	52.4	4.48515	3.8405	6
NAV2	-0.221165	0.152558	-1.44971	0.14714	0.70781	28.6	0	1.38216	6
CANX	-0.2213	0.140148	-1.57904	0.114327	0.658432	92.9	8.54201	7.74599	6
SPC25	-0.221356	0.169577	-1.30535	0.191775	0.752768	26.2	0	1.58606	5
COX19	-0.221377	0.162938	-1.35866	0.174254	0.734562	40.5	0	2.31585	5
EXTL3	-0.221427	0.146712	-1.50926	0.131232	0.682579	31	0	1.15675	6
HMGCS1	-0.2215	0.147598	-1.5007	0.133434	0.686025	50	0.40796	2.58928	6
TMEM245	-0.221576	0.152289	-1.45497	0.145677	0.70772	50	0.812649	2.94875	6
CBFA2T2	-0.221646	0.154014	-1.43913	0.150115	0.711095	64.3	3.1073	3.53668	6
FBXW4	-0.22168	0.149321	-1.48458	0.137654	0.695625	40.5	0	2.11943	6
OXLD1	-0.22174	0.162519	-1.36439	0.172444	0.733083	23.8	0	1.49664	3
ATAD3C	-0.221805	0.142507	-1.55645	0.119601	0.665221	38.1	0	1.6888	6
RP3-368A4.5	-0.221813	0.127827	-1.73526	0.0826942	0.584673	14.3	0	0.523075	4
ANKRD11	-0.221822	0.164288	-1.3502	0.176951	0.738538	78.6	5.79108	4.75819	6
IFT20	-0.221852	0.145432	-1.52547	0.127143	0.67707	38.1	0	2.70415	5
MAP4	-0.221934	0.160425	-1.38341	0.166538	0.729949	73.8	6.58145	4.86842	6
RPS4XP6	-0.222129	0.151421	-1.46696	0.142387	0.704012	19	0	0.247421	4
HEATR6	-0.222184	0.194715	-1.14107	0.25384	0.810204	16.7	0	0.928769	4
RASSF5	-0.22222	0.15292	-1.45318	0.146175	0.70781	21.4	0	1.23185	4
POLR2B	-0.222244	0.165511	-1.34278	0.179344	0.741526	50	0.63039	2.94001	6
JRKL	-0.222296	0.146816	-1.51411	0.129998	0.68073	28.6	0	1.35645	5
ABCA7	-0.22244	0.135171	-1.64562	0.0998418	0.620455	19	0	1.0633	5
ACSL3	-0.222499	0.156145	-1.42495	0.154172	0.714263	40.5	0	2.61454	6
USMG5	-0.22253	0.14321	-1.55388	0.120214	0.665221	81	6.62076	5.4239	6
TIMM9	-0.222581	0.144527	-1.54006	0.123545	0.668571	35.7	0	2.18437	5
NCOA6	-0.222591	0.133477	-1.66764	0.095388	0.612044	47.6	0	2.5545	6
MAN1B1	-0.223	0.155174	-1.4371	0.150691	0.711297	57.1	4.9056	4.0153	6
NRCAM	-0.223034	0.150624	-1.48073	0.138678	0.696363	38.1	0	2.51102	5
USP11	-0.223037	0.149277	-1.49412	0.135145	0.689264	40.5	0	2.46564	5
SLC25A33	-0.223118	0.158522	-1.40749	0.159282	0.722939	57.1	4.03259	3.7878	6
DHRSX	-0.223196	0.153887	-1.45039	0.14695	0.70781	23.8	0	1.27674	5
STX16	-0.223229	0.154197	-1.44769	0.147704	0.70781	47.6	0	2.68958	6
BRD7P2	-0.223249	0.160525	-1.39074	0.164305	0.727805	23.8	0	0.521879	4
SNX5	-0.223251	0.142045	-1.57169	0.116022	0.659734	38.1	0	2.09958	6
FTSJ1	-0.223274	0.141376	-1.5793	0.114267	0.658432	42.9	0	2.51748	6
LMBRD2	-0.223283	0.153419	-1.45537	0.145566	0.70772	28.6	0	1.70405	6
DHRS3	-0.223328	0.133015	-1.67897	0.0931579	0.606291	16.7	0	0.980675	3
SNRPEP2	-0.223356	0.141206	-1.58177	0.113702	0.657219	40.5	0	0.730409	6
CERK	-0.223454	0.14471	-1.54416	0.122551	0.665992	47.6	0	2.49468	6
SRRD	-0.22347	0.166664	-1.34084	0.179972	0.741526	21.4	0	0.991379	4
RDH11	-0.22348	0.156919	-1.42418	0.154395	0.714711	71.4	6.16108	4.84108	6
CLSTN2	-0.223489	0.175554	-1.27305	0.203001	0.762209	28.6	0	1.23802	6
AKR1B1	-0.223521	0.160288	-1.39449	0.163169	0.727805	38.1	0	2.11565	6
UBE3A	-0.223575	0.149828	-1.49221	0.135643	0.690542	52.4	0.953316	2.86011	6
AKAP9	-0.2237	0.16029	-1.3956	0.162835	0.727805	92.9	8.18811	7.41007	6
C12orf65	-0.223754	0.142449	-1.57077	0.116237	0.660576	42.9	0	2.74151	6
MBNL1	-0.224025	0.147543	-1.51837	0.12892	0.678952	59.5	4.32194	3.71586	6
PDP1	-0.224184	0.166984	-1.34255	0.179419	0.741526	16.7	0	0.783319	6
F8A3	-0.224449	0.134151	-1.67311	0.0943063	0.608769	28.6	0	0.569243	6
NT5C	-0.22449	0.147738	-1.51952	0.128632	0.678952	35.7	0	1.99302	6
U2AF1	-0.224567	0.153454	-1.46341	0.143354	0.704547	59.5	2.18324	2.31551	6
RABGAP1L	-0.224592	0.149026	-1.50706	0.131795	0.683812	47.6	0	2.85958	6
TM7SF2	-0.224619	0.121807	-1.84406	0.0651748	0.541511	16.7	0	0.778143	6
FAM118A	-0.224629	0.130551	-1.72063	0.0853187	0.590637	23.8	0	1.29282	5
SUMO2	-0.224631	0.152369	-1.47426	0.140412	0.698941	83.3	7.54694	6.53004	6
GATC	-0.224839	0.152252	-1.47676	0.139741	0.697211	42.9	0	2.25446	6
TUNAR	-0.224844	0.130241	-1.72637	0.0842804	0.587058	21.4	0	1.63807	6
NPRL3	-0.224978	0.143738	-1.56519	0.117538	0.661408	31	0	1.83304	5
ARL6IP6	-0.224988	0.141309	-1.59217	0.111347	0.651464	35.7	0	2.49259	5
PLCXD3	-0.225139	0.153143	-1.47012	0.14153	0.701786	45.2	0	2.74186	6
NSUN5P1	-0.225169	0.179722	-1.25287	0.210252	0.767251	21.4	0	0.779399	6
HOPX	-0.225218	0.132333	-1.7019	0.0887737	0.596978	16.7	0	0.990282	5
GNAO1	-0.225273	0.152082	-1.48126	0.138538	0.696	38.1	0	1.60499	6
UPF3AP1	-0.225374	0.147276	-1.53029	0.125946	0.674544	35.7	0	0.634561	6
EDARADD	-0.225403	0.142125	-1.58595	0.112751	0.655953	26.2	0	0.909212	5
MTCYBP18	-0.225411	0.132916	-1.69589	0.0899063	0.599787	28.6	0	0.433878	6
MCM3	-0.225413	0.147875	-1.52435	0.127422	0.67746	35.7	0	2.20674	6
BTBD3	-0.225471	0.146808	-1.53582	0.124582	0.670289	45.2	0	2.29072	6
NINL	-0.225578	0.0972685	-2.31912	0.0203884	0.345049	14.3	0	0.745207	4
AKT1S1	-0.225676	0.145025	-1.55612	0.119681	0.665221	33.3	0	1.71154	5
RP4-604A21.1	-0.225681	0.144005	-1.56718	0.117073	0.661029	38.1	0	0.797921	5
PTP4A2P1	-0.225698	0.129447	-1.74355	0.0812373	0.580312	28.6	0	0.868804	3
IDS	-0.225788	0.161557	-1.39758	0.16224	0.72766	95.2	8.32599	7.99563	6
RNF113A	-0.225991	0.133985	-1.68669	0.0916621	0.604165	28.6	0	1.74988	6
PLA2G16	-0.226045	0.157398	-1.43613	0.150965	0.711507	69	6.09316	4.6679	6
HMGB1P1	-0.226051	0.148634	-1.52085	0.128296	0.678952	33.3	0	0.637813	6
DTX3	-0.226055	0.149921	-1.50783	0.131597	0.683789	33.3	0	1.13263	6
VIPR1	-0.226071	0.135423	-1.66938	0.0950425	0.611224	16.7	0	0.766055	5
PLBD2	-0.226232	0.156399	-1.4465	0.148036	0.70781	57.1	3.87189	3.48946	6
INPP4A	-0.226574	0.157225	-1.44108	0.149563	0.710857	38.1	0	1.84782	6
MRPS12	-0.226682	0.145985	-1.55278	0.120477	0.665221	33.3	0	2.3175	5
COPG1	-0.226683	0.146508	-1.54723	0.121807	0.665221	71.4	6.80077	5.26033	6
XPC	-0.226715	0.151652	-1.49497	0.134922	0.689264	42.9	0	2.42652	6
RPL31	-0.226715	0.169882	-1.33455	0.182024	0.742706	88.1	6.97404	6.26684	6
STMN2	-0.226841	0.147382	-1.53913	0.123772	0.668645	35.7	0	2.53019	5
RPS20	-0.226851	0.158228	-1.4337	0.151659	0.7123	95.2	7.63272	7.24584	6
POMGNT1	-0.22699	0.149599	-1.51732	0.129185	0.678952	42.9	0	2.23793	5
ZFHX3	-0.227036	0.153454	-1.4795	0.139006	0.696661	35.7	0	1.9548	6
RAVER2	-0.227055	0.119081	-1.90673	0.056555	0.522285	11.9	0	0.741164	4
SMIM14	-0.227139	0.159705	-1.42223	0.154958	0.715234	59.5	5.93978	4.35534	6
SNHG21	-0.227235	0.13376	-1.69883	0.0893521	0.598137	31	0	1.82009	6
GRK3	-0.227298	0.156923	-1.44846	0.147487	0.70781	38.1	0	2.4332	6
NIPSNAP3A	-0.227321	0.140622	-1.61654	0.105978	0.638322	23.8	0	1.62922	4
C20orf194	-0.227398	0.159086	-1.4294	0.152888	0.713505	31	0	1.08357	5
KIAA1211L	-0.227505	0.130061	-1.74921	0.0802542	0.577672	16.7	0	0.704512	6
GNG10	-0.227505	0.140797	-1.61584	0.106129	0.638322	47.6	0	2.326	6
NAP1L1	-0.22755	0.157225	-1.44729	0.147816	0.70781	73.8	5.4619	4.25814	6
ADH5	-0.227561	0.132897	-1.71231	0.0868405	0.595634	26.2	0	1.67679	6
VPS13C	-0.227801	0.156445	-1.45611	0.145363	0.70772	69	4.8823	4.64454	6
LIG1	-0.227813	0.1273	-1.78957	0.0735224	0.56171	21.4	0	0.967292	6
C14orf28	-0.227834	0.150664	-1.5122	0.130482	0.681731	23.8	0	0.830012	5
SLC2A13	-0.227874	0.141549	-1.60986	0.107428	0.64339	61.9	3.97107	3.52601	6
GSTK1	-0.227944	0.127265	-1.79109	0.0732786	0.56171	19	0	1.21594	5
GMNN	-0.227997	0.169091	-1.34837	0.177539	0.739098	19	0	1.11295	5
DNAJC19	-0.228036	0.14669	-1.55454	0.120056	0.665221	42.9	0	2.2346	6
IDH3G	-0.22812	0.143169	-1.59337	0.111077	0.650623	19	0	1.28037	6
PIK3C2B	-0.228132	0.164105	-1.39016	0.16448	0.727805	21.4	0	0.886031	5
NDRG3	-0.228141	0.162453	-1.40435	0.160213	0.724709	31	0	2.13753	6
YIF1A	-0.228181	0.146156	-1.56122	0.118473	0.663771	69	7.12873	5.17682	6
RPS13	-0.22819	0.150223	-1.51901	0.12876	0.678952	92.9	8.05215	7.19775	6
RPL26P6	-0.228317	0.137656	-1.65861	0.0971951	0.616606	26.2	0	0.672308	5
FTH1P7	-0.228373	0.162234	-1.40768	0.159227	0.722939	83.3	2.68821	2.51619	6
GAREM2	-0.228417	0.147841	-1.54502	0.122342	0.665992	31	0	0.756529	5
PPP2R2C	-0.228552	0.160615	-1.42298	0.154742	0.715234	16.7	0	0.442215	4
RNF213	-0.228553	0.144391	-1.58287	0.113451	0.657057	81	6.53031	5.32771	6
METTL2A	-0.228707	0.145876	-1.56782	0.116923	0.660833	38.1	0	1.29941	6
RPS14	-0.228732	0.147849	-1.54706	0.121849	0.665221	90.5	8.22309	7.59511	6
STMN3	-0.228826	0.134163	-1.70558	0.0880863	0.596044	28.6	0	1.31207	6
C19orf12	-0.228929	0.143327	-1.59725	0.11021	0.647511	31	0	0.933262	4
MCL1	-0.228979	0.143184	-1.5992	0.109777	0.647052	50	1.58585	3.04673	6
PDLIM5	-0.229034	0.136842	-1.67371	0.0941881	0.608387	59.5	4.622	3.78644	6
DOCK1	-0.22914	0.142949	-1.60295	0.108946	0.647052	21.4	0	1.42393	5
MIR29A	-0.229213	0.129401	-1.77134	0.0765038	0.568751	14.3	0	0.784052	4
RPL7AP50	-0.229508	0.147988	-1.55085	0.120937	0.665221	31	0	0.4674	5
RHOQ	-0.229536	0.166321	-1.38008	0.167563	0.730987	33.3	0	1.44299	6
TAF9	-0.229584	0.169589	-1.35377	0.175811	0.738412	40.5	0	2.08645	6
TAPT1	-0.229766	0.139778	-1.6438	0.100218	0.621628	19	0	1.11328	4
LSM4	-0.229805	0.146183	-1.57203	0.115943	0.659734	69	7.07957	5.06002	6
SNX6	-0.229923	0.145762	-1.57739	0.114706	0.659069	52.4	1.77422	3.18571	6
GPER1	-0.230114	0.153832	-1.49588	0.134684	0.689264	21.4	0	1.4683	6
LINC00493	-0.230125	0.147989	-1.55501	0.119943	0.665221	69	5.96854	4.52957	6
TSC22D1	-0.230161	0.167928	-1.3706	0.170501	0.732871	69	7.97064	6.16069	6
NASP	-0.230178	0.163106	-1.41122	0.15818	0.720674	40.5	0	1.22266	5
TMEM147	-0.230259	0.169439	-1.35895	0.174162	0.734562	66.7	6.45968	4.75092	6
PFKL	-0.230259	0.162819	-1.4142	0.157302	0.719601	40.5	0	2.19523	6
BBS1	-0.230277	0.167046	-1.37853	0.16804	0.730987	14.3	0	0.663703	5
QSOX2	-0.23029	0.125319	-1.83763	0.0661174	0.541511	19	0	0.881034	5
TRAF7	-0.23036	0.194449	-1.18468	0.236143	0.792963	26.2	0	1.55103	5
ETV1	-0.23038	0.136474	-1.68809	0.0913948	0.603928	31	0	1.73083	6
ALDH3A2	-0.230392	0.141364	-1.62978	0.103148	0.627716	31	0	1.59944	4
CCNG1	-0.23057	0.146112	-1.57804	0.114557	0.658653	28.6	0	1.65356	5
TANK	-0.230609	0.146995	-1.56882	0.11669	0.660585	35.7	0	2.24421	6
CPNE3	-0.230691	0.154937	-1.48893	0.136505	0.692004	64.3	6.79148	4.89435	6
LDOC1	-0.23071	0.143333	-1.60961	0.107484	0.64339	35.7	0	2.13857	5
MAGEF1	-0.230843	0.151672	-1.52199	0.128011	0.678841	35.7	0	2.59124	6
EFCAB2	-0.2309	0.173144	-1.33357	0.182344	0.742706	19	0	1.29984	4
SWAP70	-0.231142	0.137965	-1.67537	0.0938625	0.607807	23.8	0	1.58167	6
BRAF	-0.231306	0.173875	-1.3303	0.183419	0.744985	23.8	0	1.01435	5
TAX1BP3	-0.231357	0.141067	-1.64006	0.100993	0.624557	33.3	0	1.87531	5
ABCC5	-0.231419	0.13787	-1.67853	0.0932432	0.606463	33.3	0	1.54614	6
MRPL57	-0.231438	0.153561	-1.50713	0.131776	0.683812	64.3	4.87477	3.9503	6
TCTN3	-0.23148	0.111374	-2.07839	0.0376731	0.449649	19	0	0.746006	4
H6PD	-0.231491	0.161504	-1.43334	0.15176	0.7123	21.4	0	1.00585	5
TRAPPC2L	-0.231528	0.155293	-1.49091	0.135985	0.691262	54.8	2.86577	3.67183	6
AP2B1	-0.231546	0.142478	-1.62514	0.104132	0.632215	64.3	2.90322	3.31386	6
ZNF776	-0.23169	0.129458	-1.78969	0.0735034	0.56171	31	0	1.74608	6
TANGO2	-0.231691	0.136978	-1.69145	0.0907506	0.600931	23.8	0	1.52093	5
NUDT16	-0.231831	0.173203	-1.3385	0.180735	0.741526	16.7	0	0.9194	5
SNX2	-0.231926	0.152816	-1.51769	0.129094	0.678952	42.9	0	2.93905	6
HIGD1A	-0.231975	0.135624	-1.71042	0.0871878	0.596044	76.2	8.02499	6.20745	6
FTH1P2	-0.23199	0.168652	-1.37556	0.168958	0.732279	69	2.18675	2.00411	6
RPS27	-0.231995	0.160951	-1.4414	0.149471	0.710857	97.6	8.21778	8.02815	6
ZNF790	-0.232074	0.124155	-1.86923	0.061591	0.533116	14.3	0	0.644903	4
ZFP82	-0.232186	0.115408	-2.01187	0.0442335	0.475003	21.4	0	1.10635	5
DPP7	-0.232189	0.158413	-1.46572	0.142725	0.704547	69	6.4134	4.88586	6
LDB1	-0.23221	0.149368	-1.55462	0.120038	0.665221	33.3	0	1.73486	6
PPP3CB-AS1	-0.232288	0.106445	-2.18223	0.0290926	0.408604	14.3	0	0.753258	3
MT-ND1	-0.232331	0.159298	-1.45847	0.144711	0.705687	100	11.1833	11.0975	6
SUOX	-0.232344	0.134584	-1.72638	0.0842792	0.587058	23.8	0	1.37609	6
PELI3	-0.232442	0.16068	-1.44661	0.148006	0.70781	26.2	0	1.49189	5
ELFN2	-0.232558	0.155616	-1.49443	0.135062	0.689264	14.3	0	0.51815	4
CD63	-0.232599	0.152081	-1.52945	0.126154	0.674544	95.2	10.6126	9.68614	6
SGSM1	-0.232612	0.155064	-1.5001	0.133589	0.686025	45.2	0	2.13893	6
AC092155.1	-0.232731	0.128945	-1.80489	0.0710913	0.556055	19	0	0.232294	4
PPIAP29	-0.232979	0.141952	-1.64125	0.100746	0.623772	54.8	1.22432	1.1275	6
USP14	-0.232986	0.148556	-1.56834	0.116802	0.660585	50	1.55204	3.19503	6
AC007969.5	-0.233037	0.14323	-1.62701	0.103735	0.630543	85.7	4.20967	3.63842	6
RPS7P4	-0.233059	0.148786	-1.56641	0.117253	0.661368	21.4	0	0.299369	3
ZNF484	-0.233157	0.145849	-1.59861	0.109907	0.647076	19	0	1.18326	5
UBQLN4	-0.233175	0.119945	-1.94402	0.0518936	0.502792	19	0	0.454626	5
PKN2	-0.233177	0.159245	-1.46426	0.143122	0.704547	64.3	2.46837	3.35352	6
EFHC1	-0.233242	0.14549	-1.60315	0.108901	0.647052	28.6	0	1.7137	6
SQRDL	-0.233283	0.159539	-1.46223	0.143677	0.704547	38.1	0	2.47176	6
PPP1R1A	-0.233368	0.144398	-1.61614	0.106065	0.638322	64.3	5.25704	4.39186	5
ZNF652	-0.2334	0.146988	-1.58788	0.112314	0.654693	31	0	1.72024	6
TMEM87A	-0.233402	0.161376	-1.44633	0.148086	0.70781	52.4	1.51757	3.16385	6
KIF1A	-0.233617	0.145587	-1.60465	0.10857	0.646637	76.2	7.19898	5.33443	6
RPS3AP6	-0.233635	0.16119	-1.44943	0.147217	0.70781	52.4	1.58691	1.28253	6
C11orf58	-0.233747	0.158159	-1.47793	0.139427	0.697148	88.1	7.92165	6.67693	6
CTD-3184A7.4	-0.233796	0.134742	-1.73513	0.0827169	0.584673	26.2	0	1.19505	6
MAP3K5	-0.23383	0.141954	-1.64723	0.0995116	0.619498	21.4	0	1.3154	5
TTC33	-0.233962	0.163038	-1.43502	0.151282	0.711806	16.7	0	0.976116	6
IFNGR2	-0.234078	0.148296	-1.57845	0.114462	0.658653	33.3	0	2.01608	6
SOAT1	-0.234238	0.169643	-1.38078	0.167348	0.730987	35.7	0	2.21175	6
GALNT1	-0.234243	0.142576	-1.64293	0.100397	0.621992	38.1	0	2.00839	6
LIX1L	-0.234299	0.173101	-1.35354	0.175885	0.738412	42.9	0	1.78635	6
ANKRD13A	-0.234341	0.143131	-1.63724	0.10158	0.624812	31	0	1.87005	5
TRMT112P6	-0.234357	0.155193	-1.51009	0.131019	0.682161	52.4	1.09289	1.02332	6
RIC8A	-0.23436	0.146542	-1.59927	0.10976	0.647052	38.1	0	2.41202	6
SAYSD1	-0.234446	0.13453	-1.7427	0.0813864	0.580312	21.4	0	0.976204	6
TMSB4X	-0.234615	0.153889	-1.52457	0.127366	0.67746	90.5	9.47575	8.48867	6
MARCH8	-0.234748	0.155102	-1.51351	0.13015	0.68073	42.9	0	2.76848	6
SNU13	-0.234909	0.158779	-1.47947	0.139015	0.696661	88.1	8.41987	7.53402	6
ADAM9	-0.234964	0.155406	-1.51193	0.130551	0.681731	47.6	0	2.77771	6
HIGD2A	-0.234993	0.155478	-1.51142	0.130681	0.681775	45.2	0	2.98594	6
SKI	-0.235225	0.119329	-1.97124	0.0486964	0.493737	19	0	0.650353	5
MRPL55	-0.235228	0.152877	-1.53868	0.123883	0.668645	40.5	0	2.67784	6
SLC4A2	-0.235229	0.142447	-1.65135	0.0986675	0.61887	64.3	5.0262	3.84007	6
PRDX2	-0.23525	0.136619	-1.72194	0.0850807	0.590637	64.3	6.70232	4.88129	6
CXorf23	-0.235283	0.131866	-1.78426	0.0743816	0.564405	19	0	0.853802	5
STIM1	-0.235374	0.136819	-1.72033	0.0853724	0.590637	26.2	0	1.2444	5
AC002075.4	-0.235389	0.144215	-1.63222	0.102634	0.627367	40.5	0	0.617898	6
MIER1	-0.235434	0.161243	-1.46012	0.144258	0.705267	73.8	5.92119	4.59777	6
LYRM7	-0.235445	0.144964	-1.62416	0.104341	0.633108	38.1	0	1.5787	5
FFAR1	-0.23545	0.150997	-1.5593	0.118925	0.664236	28.6	0	1.81728	6
CPNE8	-0.235714	0.14913	-1.58059	0.113971	0.657854	57.1	5.82941	4.12113	6
UBE2Q1	-0.235765	0.153008	-1.54087	0.123348	0.668204	47.6	0	2.6043	6
MTERF2	-0.236026	0.13844	-1.7049	0.088213	0.596044	23.8	0	1.34853	5
LAP3	-0.236074	0.129881	-1.81762	0.069122	0.548982	21.4	0	1.30437	5
SRP19	-0.236215	0.14535	-1.62514	0.104132	0.632215	52.4	1.8801	2.9159	6
NRSN2	-0.236252	0.148454	-1.59142	0.111515	0.652075	45.2	0	3.02828	6
TEX261	-0.23632	0.151248	-1.56247	0.118178	0.663197	50	0.531119	2.99559	6
SCOC	-0.23644	0.129234	-1.82955	0.0673172	0.543015	69	6.76443	4.98845	6
RPL23A	-0.236447	0.154732	-1.5281	0.126487	0.674944	90.5	8.00788	7.2409	6
NLGN2	-0.236525	0.161441	-1.46509	0.142896	0.704547	16.7	0	0.54313	5
ZNF524	-0.236529	0.14031	-1.68576	0.0918426	0.604165	23.8	0	1.22282	5
MTMR2	-0.236538	0.156238	-1.51396	0.130036	0.68073	26.2	0	1.60863	5
HNRNPD	-0.236561	0.165698	-1.42767	0.153388	0.713727	69	4.10251	4.24286	6
MTG1	-0.236567	0.152899	-1.54721	0.121812	0.665221	45.2	0	2.29141	6
USP1	-0.236568	0.139803	-1.69215	0.0906164	0.600931	50	0.449096	3.43356	6
CCSER2	-0.236586	0.136836	-1.72898	0.0838129	0.586437	42.9	0	2.61969	6
LNPEP	-0.236611	0.154404	-1.53242	0.125419	0.672884	47.6	0	2.29094	6
FOXA2	-0.23666	0.138639	-1.70703	0.0878171	0.596044	64.3	4.16894	3.68086	5
ZNF154	-0.236683	0.152704	-1.54995	0.121155	0.665221	19	0	0.984538	4
PLXNB2	-0.236717	0.17161	-1.37939	0.167773	0.730987	71.4	6.37323	4.98599	6
PSMD1	-0.236828	0.145134	-1.63178	0.102725	0.627367	66.7	4.92345	4.25078	6
CELF4	-0.236966	0.146311	-1.6196	0.105318	0.637163	40.5	0	2.39244	6
TMA16	-0.237022	0.126732	-1.87026	0.0614472	0.533116	19	0	0.668712	4
FZD1	-0.237126	0.129281	-1.8342	0.0666248	0.541511	23.8	0	1.50186	5
STXBP2	-0.237286	0.146164	-1.62342	0.1045	0.633702	50	1.28396	2.74152	6
NCOR1	-0.237329	0.149332	-1.58927	0.111999	0.654162	78.6	7.59826	6.08653	6
MLF2	-0.23734	0.157796	-1.50409	0.132558	0.684082	73.8	6.68235	5.26853	6
HDAC7	-0.237419	0.113531	-2.09123	0.0365074	0.44277	16.7	0	0.609444	5
COG2	-0.23756	0.140919	-1.68579	0.0918363	0.604165	45.2	0	2.40661	6
SLC30A7	-0.237666	0.133513	-1.78009	0.0750605	0.564405	45.2	0	2.26929	6
STRBP	-0.237725	0.169767	-1.4003	0.161424	0.72646	33.3	0	1.53345	4
SNX13	-0.23784	0.15813	-1.50408	0.13256	0.684082	35.7	0	1.87789	6
AC006369.2	-0.237856	0.152594	-1.55875	0.119055	0.664236	28.6	0	1.48142	6
LINC00888	-0.237888	0.14872	-1.59957	0.109694	0.647052	26.2	0	1.78201	6
SLC25A1	-0.237947	0.155301	-1.53217	0.12548	0.672884	42.9	0	2.98171	6
KDM4C	-0.237999	0.153608	-1.5494	0.121287	0.665221	26.2	0	1.2805	5
EIF2B4	-0.238139	0.158502	-1.50244	0.132984	0.685127	47.6	0	2.3662	6
RFX6	-0.238185	0.143683	-1.65771	0.0973753	0.61679	52.4	3.48364	3.48193	6
CLN6	-0.238205	0.158116	-1.50652	0.131933	0.683812	28.6	0	1.31547	5
CTSF	-0.238245	0.160563	-1.48381	0.137859	0.695637	19	0	1.09882	3
DNAJA1	-0.238258	0.154962	-1.53753	0.124163	0.669619	83.3	8.3602	6.79412	6
PRICKLE4	-0.238322	0.168124	-1.41754	0.156326	0.717527	21.4	0	0.778691	5
ZNF708	-0.238327	0.142373	-1.67396	0.0941384	0.608387	35.7	0	1.84068	6
TMEM106C	-0.238445	0.125564	-1.89899	0.0575661	0.527317	28.6	0	1.72187	6
SYMPK	-0.238525	0.145176	-1.64301	0.100381	0.621992	31	0	1.64351	6
WBP4	-0.238526	0.14614	-1.63217	0.102643	0.627367	42.9	0	2.42707	6
C6orf52	-0.238648	0.144171	-1.65531	0.0978614	0.61817	16.7	0	1.03079	4
SLX4	-0.238734	0.176963	-1.34906	0.177317	0.738868	14.3	0	0.742595	4
KIAA1586	-0.238749	0.129106	-1.84924	0.0644229	0.541511	16.7	0	0.955144	5
C9orf16	-0.238844	0.163286	-1.46274	0.14354	0.704547	40.5	0	2.31116	6
MED17	-0.239242	0.135824	-1.76141	0.078169	0.574082	33.3	0	2.18426	6
ERP44	-0.239298	0.163946	-1.45961	0.144398	0.705267	78.6	6.2041	5.19074	6
CBX3	-0.23932	0.13841	-1.72907	0.0837974	0.586437	38.1	0	1.66346	6
UBA52	-0.239501	0.165099	-1.45065	0.146877	0.70781	97.6	7.64352	7.17877	6
RNF141	-0.239552	0.130523	-1.83532	0.0664584	0.541511	31	0	1.70162	6
TAF10	-0.239559	0.166422	-1.43947	0.150018	0.711095	50	0.422197	2.33255	5
GCNT6	-0.239607	0.15405	-1.55539	0.119854	0.665221	14.3	0	0.246055	5
CNPY2	-0.239682	0.14958	-1.60237	0.109074	0.647052	73.8	6.2348	4.67438	6
ANAPC4	-0.239729	0.128826	-1.86088	0.0627615	0.536936	23.8	0	1.19168	6
NADK2	-0.239757	0.109329	-2.19298	0.028309	0.403346	16.7	0	0.792468	3
FTH1	-0.239884	0.156817	-1.52971	0.126088	0.674544	100	10.8447	10.6262	6
HDAC4	-0.239943	0.136088	-1.76314	0.0778769	0.573452	21.4	0	1.00992	5
ABCA3	-0.240055	0.150621	-1.59377	0.110988	0.650466	33.3	0	1.67284	5
SHROOM3	-0.240135	0.159582	-1.50477	0.132382	0.684082	31	0	1.69361	6
BMT2	-0.240178	0.146654	-1.63772	0.10148	0.624641	14.3	0	0.652559	4
STEAP2	-0.240191	0.147263	-1.63103	0.102883	0.627593	26.2	0	1.22224	6
AMFR	-0.240256	0.152115	-1.57944	0.114234	0.658432	66.7	1.8211	2.82712	6
MRPL28	-0.240301	0.139027	-1.72845	0.0839067	0.586437	54.8	2.46906	3.34809	6
JADE1	-0.240319	0.142803	-1.68287	0.0923995	0.605464	40.5	0	2.61176	6
KNOP1	-0.240341	0.156655	-1.53421	0.124978	0.671676	45.2	0	1.79647	6
BCOR	-0.240435	0.154449	-1.55673	0.119535	0.665221	35.7	0	2.20122	6
DTYMK	-0.240472	0.16787	-1.43249	0.152003	0.712597	31	0	1.84432	5
TRPC4AP	-0.240481	0.144964	-1.6589	0.097135	0.616604	52.4	1.42003	3.24245	6
RIN2	-0.240592	0.151635	-1.58665	0.112592	0.655397	59.5	4.87343	4.17366	6
FAM20C	-0.240686	0.153093	-1.57216	0.115914	0.659734	23.8	0	1.22208	6
MANSC1	-0.240859	0.158086	-1.52359	0.127611	0.677763	35.7	0	1.78546	6
FAM174B	-0.240998	0.163452	-1.47442	0.140368	0.698941	59.5	3.56895	4.01378	6
KIAA1147	-0.241017	0.129149	-1.86619	0.0620144	0.534985	26.2	0	1.31219	6
SC5D	-0.241215	0.15302	-1.57637	0.114942	0.659248	38.1	0	2.59032	5
TMEM86B	-0.241426	0.178752	-1.35062	0.176818	0.738538	26.2	0	1.54938	4
GCFC2	-0.241496	0.141246	-1.70976	0.08731	0.596044	26.2	0	1.48568	5
ANKRD39	-0.241554	0.120469	-2.00511	0.0449514	0.479715	14.3	0	0.842257	4
MYO3A	-0.241613	0.149517	-1.61596	0.106103	0.638322	57.1	3.4198	3.58426	6
RP13-258O15.1	-0.241619	0.154046	-1.56848	0.116768	0.660585	31	0	0.53965	5
PAPOLA	-0.241622	0.148028	-1.63227	0.102622	0.627367	73.8	6.99848	5.49035	6
ASB13	-0.241719	0.111334	-2.17112	0.0299222	0.410355	16.7	0	0.993424	4
IRS1	-0.241724	0.127794	-1.89151	0.0585564	0.529413	23.8	0	1.05664	5
BAG5	-0.241878	0.147868	-1.63576	0.101889	0.625593	57.1	3.37851	3.49077	6
METTL8	-0.24195	0.181384	-1.33391	0.182232	0.742706	21.4	0	1.09919	4
SRCAP	-0.241978	0.139466	-1.73503	0.082735	0.584673	26.2	0	0.983876	6
RNF126	-0.24198	0.154832	-1.56286	0.118086	0.663042	54.8	3.12627	3.0622	6
SETD2	-0.242142	0.159194	-1.52105	0.128247	0.678952	71.4	5.47717	4.91729	6
CTD-2287O16.1	-0.242146	0.170681	-1.4187	0.155985	0.717352	45.2	0	0.696631	5
ZNF8	-0.242182	0.169381	-1.4298	0.152774	0.713505	16.7	0	0.634427	3
ILK	-0.242306	0.146472	-1.65428	0.0980698	0.61887	35.7	0	1.9626	6
UPF2	-0.24235	0.15326	-1.5813	0.11381	0.657293	50	0.614087	2.82566	6
PPP1R14B	-0.242564	0.157203	-1.543	0.122831	0.666808	64.3	4.48716	3.56461	6
SART1	-0.242662	0.14597	-1.66241	0.0964301	0.615922	35.7	0	2.13556	5
PTMAP5	-0.242701	0.167924	-1.4453	0.148373	0.70781	71.4	1.9785	1.78311	6
SCAMP5	-0.24277	0.16719	-1.45207	0.146483	0.70781	47.6	0	2.59578	6
PDCD7	-0.242802	0.139131	-1.74513	0.0809615	0.580312	26.2	0	1.47593	5
BCYRN1	-0.242937	0.155127	-1.56605	0.117337	0.661368	23.8	0	0.594377	6
CRIPT	-0.243044	0.157332	-1.54479	0.122398	0.665992	45.2	0	2.09497	6
GSTO1	-0.24313	0.142488	-1.70632	0.0879493	0.596044	52.4	1.38522	2.95849	6
REXO4	-0.243149	0.142733	-1.70352	0.0884707	0.596092	35.7	0	2.08746	6
THAP1	-0.243174	0.131984	-1.84244	0.0654106	0.541511	35.7	0	2.13069	5
KMT2A	-0.243239	0.155099	-1.56828	0.116815	0.660585	71.4	6.69028	4.96666	6
NLK	-0.243243	0.157202	-1.54732	0.121785	0.665221	40.5	0	1.78709	6
PRLR	-0.243285	0.13673	-1.77931	0.0751883	0.564954	33.3	0	1.96389	6
DALRD3	-0.243441	0.138432	-1.75856	0.0786518	0.574082	28.6	0	1.55859	6
SRSF4	-0.243532	0.146159	-1.66621	0.095671	0.612591	35.7	0	2.25603	5
ATP2B4	-0.243548	0.159931	-1.52284	0.1278	0.678286	31	0	1.88787	4
PTK2	-0.243619	0.15658	-1.55587	0.119738	0.665221	69	5.73567	4.6107	6
AHDC1	-0.243645	0.151132	-1.61213	0.106934	0.642376	33.3	0	1.27352	6
LYPLA1	-0.24371	0.157989	-1.54257	0.122935	0.667018	38.1	0	2.26614	6
FKBP15	-0.243801	0.158145	-1.54163	0.123164	0.667909	26.2	0	1.43345	5
TTC7A	-0.243827	0.168638	-1.44586	0.148215	0.70781	19	0	0.75599	6
IRX2	-0.243882	0.144708	-1.68534	0.0919228	0.604165	66.7	5.59662	4.17378	6
RRM1	-0.243902	0.145153	-1.6803	0.0928984	0.605712	26.2	0	1.45194	5
CDC42BPB	-0.243937	0.135679	-1.7979	0.0721931	0.557664	45.2	0	2.73537	6
EHF	-0.243948	0.137591	-1.77299	0.0762302	0.568532	16.7	0	0.983675	4
SNRPE	-0.243961	0.145096	-1.68138	0.09269	0.605464	64.3	5.90509	4.64628	6
RPS24	-0.244063	0.15401	-1.58472	0.113029	0.656708	90.5	7.4215	6.64096	6
ZDHHC6	-0.244069	0.152945	-1.5958	0.110534	0.648543	23.8	0	1.31189	5
COPZ1	-0.24411	0.152501	-1.60071	0.109442	0.647052	73.8	7.94117	5.95345	6
STK24	-0.244128	0.157673	-1.54832	0.121545	0.665221	21.4	0	1.07084	5
NDUFA4	-0.244133	0.149753	-1.63024	0.103051	0.627593	69	5.70127	4.48301	6
RNASE4	-0.244158	0.162735	-1.50034	0.133526	0.686025	19	0	0.699276	4
SLC12A8	-0.244242	0.117522	-2.07826	0.0376852	0.449649	21.4	0	1.16007	3
DHX9	-0.244395	0.149648	-1.63314	0.10244	0.627367	50	0.619136	3.03808	6
ATP2A2	-0.244462	0.14712	-1.66165	0.096582	0.616129	54.8	1.55542	2.42262	6
ZNF827	-0.244464	0.152921	-1.59862	0.109904	0.647076	21.4	0	0.900632	4
CHST9	-0.2445	0.184446	-1.32559	0.184976	0.744985	26.2	0	1.44706	5
SON	-0.244565	0.169879	-1.43965	0.149968	0.711095	100	8.49698	8.4813	6
GATSL2	-0.244804	0.132771	-1.84381	0.0652108	0.541511	16.7	0	0.575263	4
RPS3AP5	-0.244843	0.147555	-1.65933	0.0970488	0.616436	31	0	0.441978	5
SLIRP	-0.24485	0.159311	-1.53693	0.12431	0.669619	88.1	6.25907	5.71325	6
MCTS1	-0.245024	0.139892	-1.75152	0.079856	0.576188	38.1	0	2.08042	6
LINC00511	-0.245127	0.141725	-1.72959	0.0837027	0.586437	35.7	0	2.20789	6
CDC37	-0.245655	0.153108	-1.60445	0.108614	0.646637	52.4	1.4262	3.49421	6
ZZZ3	-0.245686	0.134679	-1.82423	0.0681166	0.544936	54.8	2.87045	3.60388	6
CHMP5	-0.24571	0.150165	-1.63627	0.101783	0.625318	71.4	6.37139	4.74141	6
NBEA	-0.245753	0.152978	-1.60646	0.108173	0.645344	40.5	0	2.21029	6
TMCO1	-0.245772	0.157922	-1.55628	0.11964	0.665221	76.2	7.15932	5.52706	6
PHRF1	-0.245881	0.156269	-1.57345	0.115615	0.659248	31	0	1.7236	6
MRPS36	-0.245931	0.1553	-1.58359	0.113288	0.656708	45.2	0	2.70742	6
CHTOP	-0.24606	0.14716	-1.67206	0.0945132	0.609618	71.4	5.52377	4.48179	6
AC144530.1	-0.246094	0.139999	-1.75783	0.078777	0.574082	21.4	0	0.310365	5
NEURL1	-0.246158	0.1312	-1.8762	0.0606272	0.532622	64.3	5.2886	3.88708	6
RPS6KB1	-0.246281	0.143169	-1.72021	0.0853934	0.590637	33.3	0	1.292	4
GPR108	-0.246417	0.143358	-1.71889	0.0856342	0.591492	33.3	0	2.19217	5
SPIN1	-0.246441	0.142133	-1.73387	0.082941	0.584762	42.9	0	2.66646	6
SERINC5	-0.246453	0.15085	-1.63377	0.102308	0.627367	31	0	1.6277	6
RBBP7	-0.246467	0.156272	-1.57717	0.114757	0.659069	40.5	0	2.53095	6
GNB1	-0.246512	0.159099	-1.54942	0.121281	0.665221	81	7.27597	5.83687	6
FANCC	-0.246605	0.1372	-1.79741	0.0722706	0.557664	14.3	0	0.740237	4
DSP	-0.246612	0.153498	-1.60662	0.108139	0.645344	88.1	8.59966	7.47104	6
TTC39A-AS1	-0.246673	0.133348	-1.84985	0.0643351	0.541511	21.4	0	1.20294	5
RRP7A	-0.246673	0.154863	-1.59284	0.111195	0.650943	31	0	1.57275	4
COX8A	-0.246686	0.150633	-1.63767	0.101491	0.624641	90.5	7.37116	6.71978	6
QSER1	-0.2467	0.153235	-1.60995	0.107409	0.64339	28.6	0	1.66999	5
TTC17	-0.246833	0.162229	-1.52151	0.128131	0.678952	54.8	1.65135	3.23576	6
ALG3	-0.246871	0.162692	-1.51741	0.129163	0.678952	40.5	0	2.705	5
PDCD5P1	-0.246909	0.140172	-1.76147	0.0781586	0.574082	19	0	0.303975	3
TMEM179B	-0.247002	0.140032	-1.7639	0.0777492	0.573452	69	6.64028	4.54131	6
PCED1A	-0.247048	0.158498	-1.55868	0.119072	0.664236	19	0	0.961238	6
LDB2	-0.247128	0.165421	-1.49394	0.135192	0.689264	19	0	1.08678	5
HSPE1	-0.247198	0.150034	-1.64762	0.099431	0.619498	85.7	6.98265	6.13962	6
C7orf73	-0.247275	0.14412	-1.71576	0.0862064	0.592284	57.1	1.97441	3.12879	6
JPX	-0.247342	0.133769	-1.84903	0.0644532	0.541511	31	0	1.76135	6
CSNK2A1	-0.247392	0.141438	-1.74912	0.080271	0.577672	66.7	2.80886	3.3172	6
UBE2H	-0.247494	0.161775	-1.52987	0.126049	0.674544	57.1	4.01659	3.69386	6
RPA3	-0.247515	0.147631	-1.67658	0.0936252	0.607797	50	0.793148	2.31793	6
USB1	-0.247518	0.154744	-1.59953	0.109704	0.647052	26.2	0	1.67837	4
TMEM19	-0.247574	0.157043	-1.57647	0.114918	0.659248	38.1	0	2.14446	6
RPS3AP44	-0.247601	0.158106	-1.56604	0.117338	0.661368	21.4	0	0.326682	5
ATAD2B	-0.247653	0.134658	-1.83913	0.0658968	0.541511	21.4	0	1.27357	5
MASTL	-0.247703	0.193604	-1.27943	0.200746	0.762209	16.7	0	0.867384	4
SLC39A10	-0.247775	0.134537	-1.84169	0.0655205	0.541511	21.4	0	0.995632	5
ZCCHC6	-0.248072	0.169937	-1.45979	0.144347	0.705267	38.1	0	1.97784	6
CCAR1	-0.248466	0.14412	-1.72402	0.0847051	0.588823	66.7	4.92711	3.98767	6
MRPS7	-0.2486	0.147528	-1.6851	0.0919698	0.604165	52.4	1.82257	3.32036	6
OTUD6B	-0.248686	0.142654	-1.74329	0.0812835	0.580312	21.4	0	1.05471	4
GRINA	-0.248731	0.143745	-1.73037	0.0835649	0.586437	64.3	3.32137	3.15132	6
KPNB1	-0.248785	0.148986	-1.66985	0.0949485	0.611001	71.4	5.24141	4.47388	6
CRADD	-0.248883	0.155771	-1.59775	0.110098	0.647511	23.8	0	1.03797	5
MINCR	-0.248911	0.105871	-2.35108	0.0187188	0.330999	16.7	0	1.02308	5
PSMB3	-0.249014	0.168065	-1.48166	0.138432	0.696	69	7.13281	5.37307	6
HIPK2	-0.249322	0.146076	-1.7068	0.0878599	0.596044	73.8	6.3751	4.86446	6
CYLD	-0.249328	0.154922	-1.60938	0.107533	0.64339	50	0.686761	2.97199	5
USP51	-0.249463	0.1467	-1.7005	0.0890378	0.597585	16.7	0	0.525853	4
NARS2	-0.249497	0.136785	-1.82401	0.0681505	0.544936	31	0	1.91892	6
RPL37AP1	-0.249527	0.148009	-1.68589	0.0918175	0.604165	33.3	0	0.461456	6
MEGF8	-0.249557	0.133379	-1.87104	0.0613395	0.533116	21.4	0	0.852984	5
SPIRE2	-0.249564	0.14598	-1.70957	0.0873456	0.596044	31	0	1.38458	4
CTD-2017F17.2	-0.249594	0.13192	-1.89201	0.0584895	0.529413	19	0	0.685535	5
ATP2A3	-0.249628	0.158174	-1.57819	0.114523	0.658653	69	5.05225	4.1727	6
NCEH1	-0.249638	0.1361	-1.83423	0.0666202	0.541511	19	0	0.961078	4
PPARGC1A	-0.249683	0.118193	-2.11251	0.0346429	0.43488	19	0	1.07706	4
NME4	-0.249686	0.150698	-1.65686	0.0975472	0.616965	50	0.450653	3.02999	6
MT-ATP6	-0.249805	0.129631	-1.92705	0.0539735	0.513188	100	11.1184	11.1114	6
JTB	-0.249862	0.150907	-1.65574	0.0977741	0.617997	78.6	7.81038	6.2354	6
PHLDB1	-0.249887	0.17816	-1.4026	0.160737	0.725179	38.1	0	1.3522	6
RANBP6	-0.249932	0.134174	-1.86274	0.0624987	0.536053	21.4	0	1.20531	4
NUP153	-0.249936	0.140281	-1.78168	0.0748019	0.564405	35.7	0	1.99917	5
MAPK1	-0.249946	0.14778	-1.69134	0.0907716	0.600931	54.8	2.07321	2.92699	6
PPIAP22	-0.249994	0.156236	-1.60011	0.109575	0.647052	71.4	2.38622	1.96921	6
SIN3A	-0.250161	0.157497	-1.58835	0.112207	0.654634	35.7	0	2.26095	6
ZCRB1	-0.250264	0.14156	-1.7679	0.0770784	0.571242	40.5	0	2.48091	6
ANKRD36BP2	-0.250418	0.174184	-1.43766	0.15053	0.711297	19	0	0.871055	4
PTPN6	-0.250427	0.117547	-2.13044	0.0331357	0.426183	16.7	0	0.948801	5
MPHOSPH8	-0.25044	0.175565	-1.42648	0.153731	0.713727	57.1	3.59062	3.36857	6
NVL	-0.250505	0.145639	-1.72004	0.0854244	0.590637	40.5	0	2.08514	5
VWA5B2	-0.250596	0.160434	-1.56199	0.11829	0.663464	61.9	4.21054	3.87957	6
CTB-50L17.10	-0.250734	0.111874	-2.24122	0.0250117	0.378627	19	0	0.654758	5
SLC39A7	-0.250878	0.138543	-1.81083	0.0701677	0.553449	45.2	0	2.33429	5
RPL7	-0.250902	0.14924	-1.6812	0.0927242	0.605464	92.9	8.06589	7.49894	6
TDP1	-0.250961	0.157976	-1.5886	0.112152	0.654634	16.7	0	0.733097	4
SNHG9	-0.25101	0.142009	-1.76757	0.0771334	0.571242	57.1	1.63875	1.90944	5
MPHOSPH6	-0.251047	0.147465	-1.70242	0.0886762	0.596712	19	0	0.605977	5
ANKRD52	-0.251191	0.158798	-1.58182	0.11369	0.657219	33.3	0	1.48266	6
ARHGEF7	-0.251234	0.139251	-1.80418	0.0712032	0.556237	21.4	0	1.19597	6
AREL1	-0.251712	0.128437	-1.9598	0.0500192	0.49594	28.6	0	1.43768	6
NF2	-0.251957	0.145214	-1.73507	0.0827276	0.584673	42.9	0	2.36682	5
MYO5B	-0.252086	0.132922	-1.89649	0.0578947	0.528174	42.9	0	2.1114	6
TBL3	-0.252113	0.15438	-1.63306	0.102456	0.627367	31	0	1.91798	6
CPPED1	-0.252119	0.134171	-1.87908	0.0602336	0.531943	14.3	0	0.815735	4
HIGD1AP1	-0.252179	0.121769	-2.07096	0.0383624	0.451211	21.4	0	0.301823	5
CHURC1	-0.25224	0.153917	-1.6388	0.101254	0.624641	64.3	5.0149	4.01095	6
SMIM11B	-0.252375	0.115878	-2.17794	0.0294108	0.410279	21.4	0	0.302806	4
NMI	-0.252438	0.11373	-2.21962	0.0264449	0.390015	16.7	0	1.24197	5
NCAPD3	-0.252465	0.154866	-1.63022	0.103056	0.627593	19	0	1.15128	5
SOCS5	-0.252522	0.143719	-1.75705	0.0789091	0.574082	21.4	0	1.09066	5
FAP	-0.252525	0.153889	-1.64096	0.100806	0.623772	45.2	0	2.39777	6
TNFSF13B	-0.252563	0.162034	-1.5587	0.119068	0.664236	66.7	1.67329	1.95016	6
TCEANC2	-0.25262	0.102473	-2.46524	0.0136921	0.291635	14.3	0	0.862665	4
CATSPER2	-0.252774	0.126738	-1.99446	0.0461022	0.486955	16.7	0	0.655666	4
BRD4	-0.252888	0.151951	-1.66427	0.0960585	0.614128	66.7	2.74036	3.19452	6
ARHGDIA	-0.253003	0.14902	-1.69778	0.0895493	0.598292	85.7	3.61703	3.45061	6
G2E3	-0.253044	0.167388	-1.51172	0.130606	0.681731	28.6	0	0.914088	6
ATP5L	-0.253288	0.150662	-1.68116	0.0927311	0.605464	85.7	7.4782	6.4704	6
ZBTB20	-0.253359	0.139792	-1.8124	0.0699244	0.5528	33.3	0	1.93476	5
HSP90AA1	-0.253497	0.154636	-1.63931	0.101148	0.624641	90.5	9.84238	8.77326	6
NT5DC2	-0.253532	0.129681	-1.95504	0.0505781	0.496581	16.7	0	0.812716	4
CALU	-0.253567	0.147682	-1.71699	0.0859819	0.592245	61.9	3.10386	3.94114	6
XPA	-0.253622	0.152699	-1.66093	0.0967282	0.616436	40.5	0	2.33635	6
CSE1L	-0.253634	0.140396	-1.80656	0.0708303	0.556055	42.9	0	2.70098	6
DNAJC30	-0.25365	0.176569	-1.43655	0.150846	0.711507	19	0	0.995737	5
RPL35P5	-0.253775	0.160229	-1.58383	0.113232	0.656708	40.5	0	0.93489	5
SH3BGRL3	-0.253808	0.14512	-1.74895	0.0802991	0.577672	73.8	7.36032	5.53492	6
EIF4G3	-0.253847	0.161312	-1.57364	0.11557	0.659248	64.3	4.37176	3.69297	6
EHBP1	-0.254066	0.148008	-1.71657	0.0860575	0.592245	33.3	0	2.29017	6
ANKRD26	-0.25408	0.13187	-1.92674	0.0540119	0.513188	26.2	0	1.35972	6
MIR4458HG	-0.254089	0.157004	-1.61836	0.105586	0.637992	47.6	0	2.3941	6
RPS26P47	-0.254278	0.167257	-1.52029	0.128439	0.678952	16.7	0	0.333119	4
ALDH9A1	-0.254338	0.142599	-1.78359	0.0744895	0.564405	45.2	0	2.64449	6
PDE3B	-0.254353	0.149675	-1.69937	0.0892496	0.598026	57.1	4.04466	3.87331	6
LAPTM4B	-0.254485	0.150313	-1.69304	0.0904484	0.600931	47.6	0	3.34488	6
WDR6	-0.254514	0.149292	-1.70481	0.0882301	0.596044	57.1	5.50067	4.27592	6
CACNA1D	-0.254593	0.141047	-1.80502	0.0710717	0.556055	50	0.609888	2.7101	6
SAT2	-0.254598	0.146849	-1.73374	0.0829636	0.584762	31	0	1.84003	6
PRDX3	-0.254664	0.147041	-1.73192	0.0832881	0.586087	61.9	7.11506	4.64113	6
ASCC3	-0.254671	0.162257	-1.56956	0.116518	0.660585	66.7	3.78389	3.63884	6
SUMO3	-0.254704	0.158535	-1.60661	0.108139	0.645344	40.5	0	2.37619	6
NCOA5	-0.254853	0.149844	-1.70079	0.0889817	0.597585	40.5	0	1.94412	6
HSPD1P1	-0.255014	0.166853	-1.52837	0.126421	0.674944	31	0	0.461392	6
SH2B1	-0.25508	0.159709	-1.59715	0.110232	0.647511	28.6	0	0.919841	6
MRPL58	-0.25521	0.141996	-1.7973	0.0722887	0.557664	28.6	0	1.60496	4
NADK	-0.255229	0.130905	-1.94973	0.0512082	0.500859	21.4	0	1.10185	5
GHDC	-0.25526	0.112741	-2.26412	0.0235667	0.37085	16.7	0	0.687734	5
SIN3B	-0.255261	0.150222	-1.69922	0.0892776	0.598026	33.3	0	1.566	5
MTCO2P2	-0.255277	0.145838	-1.75042	0.0800459	0.577058	76.2	2.3069	2.18839	6
PTRHD1	-0.255383	0.168421	-1.51634	0.129434	0.67905	19	0	1.13385	6
HMBOX1	-0.255384	0.150691	-1.69475	0.0901222	0.599787	23.8	0	1.03609	4
SUMO2P1	-0.255387	0.144185	-1.77124	0.0765212	0.568751	19	0	0.303051	5
SCN3A	-0.255393	0.143017	-1.78575	0.074139	0.563698	31	0	1.68609	5
RPL36	-0.255528	0.154753	-1.6512	0.0986985	0.61887	95.2	7.24687	6.78421	6
RPS27A	-0.255543	0.141044	-1.8118	0.070017	0.553108	90.5	8.38346	7.13835	6
C19orf70	-0.255689	0.140165	-1.8242	0.0681212	0.544936	71.4	6.06511	4.64562	6
LINC00261	-0.255827	0.145057	-1.76363	0.077795	0.573452	33.3	0	1.56762	6
LINC00116	-0.255869	0.15504	-1.65034	0.0988727	0.61887	52.4	3.10373	2.90603	6
COL27A1	-0.255918	0.130333	-1.96357	0.0495798	0.495213	23.8	0	1.14793	4
BCR	-0.255962	0.136099	-1.8807	0.0600124	0.531501	35.7	0	2.01751	6
TRPM7	-0.256136	0.143064	-1.79036	0.0733962	0.56171	64.3	3.09287	3.53778	6
IK	-0.256139	0.158296	-1.6181	0.105641	0.637992	66.7	7.00043	4.85807	6
SNRPFP1	-0.256198	0.12967	-1.97576	0.0481815	0.493737	14.3	0	0.193365	4
PCMTD1	-0.25621	0.153032	-1.67423	0.0940856	0.608387	40.5	0	2.35774	6
GABARAP	-0.256348	0.153804	-1.66671	0.0955713	0.612591	90.5	7.31255	6.63453	6
MSI1	-0.256718	0.142464	-1.80199	0.0715467	0.557502	50	0.593925	1.88694	6
AVPR1B	-0.256842	0.13301	-1.93099	0.0534839	0.509724	14.3	0	0.313982	5
STON2	-0.256948	0.140051	-1.83467	0.0665552	0.541511	26.2	0	1.58378	6
RPL21P119	-0.256951	0.147524	-1.74176	0.0815505	0.580998	42.9	0	0.731435	6
DERL1	-0.25703	0.167242	-1.53688	0.124324	0.669619	50	0.725906	3.11696	6
VWA5A	-0.257108	0.164063	-1.56712	0.117086	0.661029	59.5	6.88687	4.59335	6
TRMT1L	-0.257488	0.155108	-1.66006	0.0969031	0.616436	21.4	0	1.1595	4
YAE1D1	-0.257507	0.140535	-1.83233	0.0669021	0.541991	31	0	1.90005	4
CASK	-0.257658	0.17374	-1.48301	0.138072	0.695717	26.2	0	0.966163	5
NF1	-0.257731	0.144528	-1.78326	0.0745437	0.564405	83.3	3.53877	3.65789	6
HS2ST1	-0.257867	0.136015	-1.89587	0.0579773	0.528226	23.8	0	1.26728	5
TECR	-0.2579	0.152801	-1.68781	0.0914474	0.603928	57.1	5.39989	4.04746	6
FAM127A	-0.258298	0.140191	-1.84247	0.0654064	0.541511	76.2	5.56841	4.53273	6
WDCP	-0.258314	0.119992	-2.15277	0.0313367	0.416302	11.9	0	0.729261	4
NR0B1	-0.258375	0.140403	-1.84025	0.0657322	0.541511	35.7	0	2.59733	5
RPS24P8	-0.258457	0.138654	-1.86404	0.0623154	0.536053	52.4	0.954572	1.09065	6
DAZAP2P1	-0.25849	0.144033	-1.79466	0.0727075	0.559995	21.4	0	0.460301	4
RPL3P9	-0.258653	0.164171	-1.57551	0.11514	0.659248	19	0	0.336091	5
PRKRIP1	-0.258696	0.163344	-1.58375	0.11325	0.656708	28.6	0	1.15173	6
DCAF6	-0.258705	0.139576	-1.85351	0.0638096	0.541511	52.4	1.68953	2.53765	6
MAPKBP1	-0.25887	0.164507	-1.57361	0.115578	0.659248	23.8	0	1.01862	5
TIMM17B	-0.25893	0.158922	-1.62929	0.103251	0.627971	47.6	0	2.96824	6
FAAH2	-0.25896	0.106802	-2.42467	0.0153224	0.303465	11.9	0	0.658818	3
TUBA3FP	-0.25902	0.109004	-2.37624	0.01749	0.319123	14.3	0	0.575969	4
MYDGF	-0.259176	0.13736	-1.88683	0.0591828	0.531142	78.6	7.33036	6.09598	6
PNPO	-0.259183	0.13795	-1.87882	0.0602687	0.531943	26.2	0	1.51352	4
CH17-472G23.4	-0.259203	0.168973	-1.53399	0.125031	0.671676	52.4	0.734063	2.13721	6
RRM2B	-0.259242	0.147518	-1.75736	0.0788564	0.574082	26.2	0	1.19024	5
SDK1	-0.259425	0.154056	-1.68396	0.092189	0.604565	31	0	1.40197	5
RAET1E-AS1_ENSG00000268592	-0.259546	0.130396	-1.99044	0.0465425	0.488601	33.3	0	1.12232	5
LARS	-0.259604	0.148105	-1.75284	0.0796298	0.576072	57.1	4.08138	3.65878	6
NFU1	-0.259652	0.165398	-1.56986	0.116447	0.660585	50	0.252625	3.01846	6
TTI2	-0.259666	0.170533	-1.52267	0.127841	0.678286	19	0	1.12305	3
PPP2R2D	-0.259669	0.15929	-1.63016	0.103067	0.627593	40.5	0	1.77037	6
SSH1	-0.259762	0.140906	-1.84352	0.0652534	0.541511	26.2	0	1.23282	6
SLTM	-0.259983	0.142039	-1.83037	0.0671951	0.542879	90.5	5.96411	5.23207	6
BACH1	-0.260019	0.114399	-2.27291	0.0230316	0.365845	11.9	0	0.59907	3
DECR2	-0.260137	0.142175	-1.8297	0.0672948	0.543015	16.7	0	1.01036	5
ZMAT3	-0.260157	0.141355	-1.84045	0.0657018	0.541511	47.6	0	2.45303	6
YWHAZP5	-0.26019	0.15704	-1.65684	0.097551	0.616965	31	0	0.552332	6
GPR137	-0.260316	0.127399	-2.04331	0.0410221	0.460282	23.8	0	1.04018	5
SMARCC1	-0.260358	0.141148	-1.84457	0.0650999	0.541511	28.6	0	1.76204	5
FURIN	-0.260417	0.149724	-1.73932	0.0819784	0.582494	54.8	3.00251	3.02703	6
EPS15	-0.260545	0.14488	-1.79835	0.0721216	0.557664	38.1	0	1.98508	6
TCEAL4	-0.260719	0.137154	-1.90092	0.0573127	0.526123	69	5.66755	4.30074	6
PHF1	-0.260771	0.157922	-1.65127	0.0986837	0.61887	45.2	0	2.74156	6
HSBP1	-0.260857	0.144511	-1.8051	0.0710595	0.556055	78.6	7.72085	6.23072	6
COQ4	-0.260858	0.143709	-1.81518	0.0694955	0.551099	52.4	3.6493	3.53763	6
ZNHIT1	-0.260917	0.143381	-1.81974	0.0687982	0.547254	71.4	5.48112	4.38316	6
RGS9	-0.260936	0.142828	-1.82693	0.0677104	0.544058	33.3	0	1.81989	6
C1QTNF4	-0.261153	0.127281	-2.05179	0.0401903	0.460282	21.4	0	1.11703	4
CTSD	-0.261292	0.169131	-1.54491	0.122369	0.665992	61.9	6.04314	4.38784	6
BPTF	-0.261321	0.166598	-1.56857	0.116748	0.660585	73.8	6.87911	5.03686	6
DDC	-0.261643	0.152376	-1.71709	0.0859634	0.592245	23.8	0	1.33382	6
TMEM18	-0.261755	0.13872	-1.88693	0.0591692	0.531142	33.3	0	2.05257	5
RBAK	-0.261783	0.133089	-1.96697	0.0491869	0.493737	23.8	0	0.756044	5
RPL29	-0.261838	0.159843	-1.6381	0.101401	0.624641	90.5	7.12335	6.50284	6
ARMCX4	-0.262056	0.133177	-1.96773	0.0490991	0.493737	19	0	0.974222	5
TGOLN2	-0.262268	0.159219	-1.64721	0.099514	0.619498	88.1	7.18241	5.86798	6
RBL2	-0.262452	0.157271	-1.66879	0.0951591	0.611593	31	0	1.81852	6
ARMCX3	-0.262646	0.154205	-1.70322	0.0885262	0.596092	71.4	5.83881	4.75311	6
ELMOD2	-0.262833	0.142395	-1.8458	0.0649215	0.541511	38.1	0	2.0251	6
CMAS	-0.263	0.147725	-1.78033	0.0750217	0.564405	42.9	0	2.58564	6
TRAPPC1	-0.263076	0.140918	-1.86687	0.0619194	0.534985	71.4	3.91829	3.30529	6
RPL26P19	-0.263086	0.15307	-1.71873	0.0856628	0.591492	64.3	1.76438	1.51793	6
TCEA2	-0.263183	0.146188	-1.8003	0.0718133	0.557664	50	0.905076	2.69958	6
CTD-2015H6.3	-0.263248	0.13922	-1.89088	0.0586409	0.529413	14.3	0	0.626586	3
RPS10P2	-0.263256	0.153477	-1.71528	0.0862946	0.592284	38.1	0	0.701125	6
KIF19	-0.263274	0.169711	-1.55131	0.120828	0.665221	14.3	0	0.747237	4
C1orf122	-0.263532	0.156223	-1.6869	0.091622	0.604165	69	4.67599	3.68825	6
STARD10	-0.263731	0.143894	-1.83281	0.0668302	0.541991	54.8	3.59238	3.61998	6
GSTT2B	-0.263783	0.110602	-2.38497	0.0170806	0.316128	16.7	0	0.730768	4
MTATP8P1	-0.263896	0.143372	-1.84064	0.065674	0.541511	73.8	2.11382	2.07273	6
IPP	-0.263918	0.137972	-1.91283	0.0557697	0.521888	31	0	1.70679	6
TMEM261	-0.263996	0.137651	-1.91787	0.055128	0.518535	28.6	0	1.71389	5
RHNO1	-0.264062	0.116729	-2.26218	0.023686	0.37085	16.7	0	0.637196	4
AES	-0.264281	0.14683	-1.79991	0.0718747	0.557664	81	5.27844	4.49368	6
RPL37P2	-0.26448	0.152793	-1.73097	0.0834578	0.586437	45.2	0	0.886987	6
KRT8P33	-0.26453	0.136248	-1.94153	0.0521934	0.504749	21.4	0	0.486988	4
FNIP2	-0.264669	0.149138	-1.77466	0.0759534	0.568462	66.7	3.05035	3.28196	6
CHIC2	-0.264779	0.193065	-1.37145	0.170233	0.732871	19	0	1.31772	5
CTB-33G10.1	-0.264787	0.140474	-1.88496	0.0594353	0.531142	26.2	0	0.483459	5
CDC5L	-0.264791	0.155949	-1.69794	0.0895193	0.598292	50	0.483788	3.05424	6
NRXN1	-0.264949	0.140998	-1.87909	0.0602315	0.531943	45.2	0	2.42228	6
GTF2H3	-0.265007	0.148094	-1.78946	0.0735415	0.56171	23.8	0	0.851102	6
RPL19	-0.26501	0.135423	-1.9569	0.0503594	0.49594	97.6	8.80985	8.51005	6
UQCR10	-0.265134	0.141826	-1.86944	0.061562	0.533116	73.8	6.70323	5.16957	6
PPP1R14C	-0.265358	0.158353	-1.67574	0.0937897	0.607807	26.2	0	1.53995	6
UTRN	-0.26547	0.129526	-2.04955	0.0404087	0.460282	28.6	0	1.53792	6
C2CD4B	-0.265532	0.158021	-1.68036	0.0928875	0.605712	35.7	0	1.64419	6
FBXL16	-0.265556	0.124594	-2.13137	0.033059	0.426183	23.8	0	1.05579	6
RHOT2	-0.265572	0.14291	-1.85832	0.0631243	0.538253	38.1	0	2.38036	6
TOPORS-AS1	-0.265616	0.133883	-1.98395	0.0472617	0.490151	31	0	1.46687	6
PARN	-0.265723	0.143923	-1.84628	0.0648514	0.541511	23.8	0	1.27701	6
ZDHHC2	-0.265792	0.133894	-1.98509	0.0471341	0.490151	57.1	2.44897	2.88975	6
ABHD12	-0.266016	0.156632	-1.69835	0.0894417	0.598292	66.7	6.54901	4.59605	6
TP53INP1	-0.266049	0.13978	-1.90334	0.0569957	0.524615	38.1	0	2.0281	6
LOXL4	-0.266089	0.144405	-1.84265	0.0653797	0.541511	52.4	1.17055	5.06292	5
SLC35A1	-0.26616	0.151966	-1.75144	0.0798694	0.576188	28.6	0	1.38335	5
YIPF6	-0.26621	0.156224	-1.70403	0.0883757	0.596092	59.5	4.48733	4.13581	6
SNX27	-0.266339	0.12511	-2.12883	0.0332681	0.426183	26.2	0	1.53821	5
NFKBIZ	-0.266484	0.146238	-1.82226	0.0684148	0.545466	35.7	0	1.86535	6
DPY19L1P1	-0.266498	0.140813	-1.89256	0.058416	0.529413	14.3	0	0.51331	4
NBPF15	-0.266684	0.147041	-1.81367	0.0697287	0.552523	35.7	0	1.19156	6
TMPO	-0.266785	0.151506	-1.76089	0.0782574	0.574082	35.7	0	1.85267	6
NAXE	-0.26682	0.142959	-1.86641	0.0619842	0.534985	59.5	5.36931	3.87042	6
CNOT7	-0.267007	0.149921	-1.78098	0.0749157	0.564405	71.4	6.64793	4.77042	6
CEP95	-0.26701	0.1697	-1.57343	0.115619	0.659248	35.7	0	1.83901	5
LINC01420	-0.267161	0.159453	-1.67549	0.0938388	0.607807	66.7	6.40359	4.82528	6
ARHGAP5	-0.267441	0.136665	-1.95691	0.050358	0.49594	61.9	4.03369	4.03929	6
NOLC1	-0.267666	0.140271	-1.9082	0.056365	0.522285	57.1	3.08124	3.17184	6
RPS15AP12	-0.267699	0.118163	-2.26551	0.0234817	0.370732	16.7	0	0.286857	3
DPYD	-0.267794	0.123234	-2.17304	0.0297769	0.410355	19	0	1.0206	4
C1GALT1C1	-0.267832	0.144552	-1.85284	0.0639053	0.541511	31	0	1.70826	6
S100Z	-0.267992	0.135613	-1.97616	0.048137	0.493737	19	0	0.957495	3
SNRPD2	-0.268066	0.162467	-1.64997	0.098949	0.618972	85.7	7.14011	6.20714	6
USP54	-0.268133	0.157397	-1.70355	0.0884655	0.596092	23.8	0	1.10768	5
STAT4	-0.268501	0.149411	-1.79707	0.0723249	0.557664	19	0	1.09305	5
ABCC10	-0.268552	0.143571	-1.87052	0.0614121	0.533116	23.8	0	1.24658	5
UQCC3	-0.268581	0.144458	-1.85923	0.0629943	0.538035	47.6	0	2.76947	6
MT2A	-0.26865	0.163073	-1.64743	0.09947	0.619498	38.1	0	2.68148	6
HMGB3	-0.268692	0.144329	-1.86166	0.0626506	0.536878	33.3	0	2.02053	6
PUS7	-0.268896	0.150311	-1.78894	0.0736252	0.56171	16.7	0	0.614965	4
EML3	-0.268919	0.148677	-1.80875	0.0704897	0.55514	19	0	0.652588	5
PTS	-0.268941	0.151274	-1.77784	0.0754305	0.565742	52.4	1.71271	3.21735	6
TEAD1	-0.269197	0.14962	-1.7992	0.0719863	0.557664	50	0.896384	2.92231	6
MYH10	-0.269243	0.153974	-1.74863	0.0803556	0.577675	61.9	5.3203	4.15616	6
ALG13	-0.269281	0.140068	-1.9225	0.0545424	0.517275	31	0	1.95836	5
RHOG	-0.269709	0.144976	-1.86038	0.0628323	0.537096	45.2	0	2.78716	6
OTUD3	-0.269761	0.149212	-1.80791	0.0706207	0.555323	21.4	0	1.15872	4
C11orf80	-0.269811	0.148843	-1.81272	0.069875	0.5528	31	0	1.76575	6
DCAF7	-0.269855	0.16486	-1.63688	0.101656	0.624911	61.9	4.04259	3.9089	6
ARX	-0.269864	0.136109	-1.98271	0.0473998	0.490151	42.9	0	2.08382	6
CEP72	-0.269902	0.129589	-2.08275	0.0372737	0.44761	14.3	0	0.524428	4
OBSL1	-0.269918	0.146797	-1.83871	0.0659573	0.541511	33.3	0	1.42017	6
RPS6	-0.269922	0.147043	-1.83567	0.0664069	0.541511	85.7	8.69274	7.42358	6
KRCC1	-0.269978	0.14272	-1.89166	0.0585366	0.529413	45.2	0	2.38348	6
COMMD6	-0.270002	0.138577	-1.94839	0.0513681	0.500997	66.7	5.53963	4.12843	6
SF3A3	-0.270092	0.147148	-1.83551	0.0664298	0.541511	45.2	0	2.24077	6
SLC38A7	-0.270117	0.136863	-1.97363	0.0484233	0.493737	23.8	0	1.40142	5
DDRGK1	-0.27038	0.140817	-1.92008	0.0548475	0.517898	54.8	3.47755	3.28468	6
XPNPEP1	-0.270425	0.153885	-1.75732	0.0788631	0.574082	16.7	0	0.992824	5
CYFIP1	-0.270445	0.138798	-1.94848	0.0513572	0.500997	42.9	0	2.47515	6
PGR	-0.27069	0.15295	-1.76979	0.0767615	0.570126	42.9	0	2.62055	6
XIAP	-0.27077	0.143799	-1.88298	0.0597035	0.531142	78.6	3.74866	4.07287	6
GTPBP6	-0.270788	0.128634	-2.10511	0.0352818	0.437637	21.4	0	1.16217	5
CHD3	-0.270837	0.133497	-2.02879	0.0424799	0.46837	52.4	1.17628	2.68817	6
INCENP	-0.270871	0.148255	-1.82707	0.06769	0.544058	26.2	0	0.747993	5
ELOVL6	-0.271201	0.121797	-2.22666	0.02597	0.386184	16.7	0	0.823623	4
CHD8	-0.27122	0.148748	-1.82336	0.0682491	0.544936	50	0.40796	3.01249	6
MMACHC	-0.271222	0.185491	-1.46218	0.143691	0.704547	16.7	0	0.660856	5
ETFB	-0.271477	0.153064	-1.77362	0.0761259	0.568462	45.2	0	2.79625	6
EPB41L4B	-0.27154	0.139628	-1.94474	0.0518063	0.502559	52.4	2.16051	3.40139	6
CCDC149	-0.271564	0.161473	-1.6818	0.0926085	0.605464	19	0	1.27322	5
STK4	-0.271831	0.14172	-1.91809	0.0551001	0.518535	38.1	0	2.27539	6
MFSD10	-0.271879	0.132413	-2.05327	0.0400465	0.460282	23.8	0	1.58911	5
TMEM167B	-0.272134	0.142469	-1.91012	0.0561173	0.522213	40.5	0	2.43792	6
RBMX	-0.272206	0.145419	-1.87187	0.0612243	0.533075	69	3.51934	3.68081	6
UGGT1	-0.272272	0.153217	-1.77703	0.0755637	0.566124	40.5	0	2.23592	5
RPL38	-0.272293	0.151768	-1.79414	0.0727901	0.559995	95.2	7.74029	7.15514	6
RPSAP29	-0.27236	0.128008	-2.12767	0.0333646	0.426744	23.8	0	0.346814	4
JUN	-0.272378	0.157499	-1.72939	0.0837388	0.586437	69	4.98111	4.15542	6
KLF12	-0.2724	0.127312	-2.13963	0.032385	0.424515	21.4	0	1.12173	6
SCAMP1-AS1	-0.272481	0.160315	-1.69966	0.0891948	0.598026	23.8	0	1.35453	6
GTF2IP4	-0.2726	0.152474	-1.78784	0.0738011	0.562317	50	0.252625	1.71839	6
CEP290	-0.272618	0.141149	-1.93143	0.0534302	0.509724	50	0.481438	2.66218	5
UBQLN2	-0.272724	0.155099	-1.75839	0.0786809	0.574082	61.9	2.22803	3.59937	6
C10orf10	-0.272841	0.154975	-1.76055	0.0783139	0.574082	47.6	0	3.88268	6
ATP2B1	-0.273166	0.147844	-1.84767	0.0646506	0.541511	69	6.39733	4.78751	6
GALC	-0.27349	0.15211	-1.79797	0.072181	0.557664	26.2	0	1.62238	6
SPATA5L1	-0.273501	0.139041	-1.96706	0.0491768	0.493737	19	0	1.06267	5
GANAB	-0.273503	0.16083	-1.70057	0.0890245	0.597585	52.4	2.36869	3.07723	6
GMFB	-0.273649	0.145063	-1.88642	0.0592388	0.531142	73.8	4.38008	3.98405	6
MPZL1	-0.273656	0.155183	-1.76344	0.0778259	0.573452	47.6	0	2.87609	6
SNTG1	-0.273684	0.161831	-1.69117	0.0908046	0.600931	35.7	0	1.71957	5
ACTR2	-0.273719	0.136965	-1.99846	0.0456666	0.483344	50	1.16501	2.89628	6
OPTN	-0.273725	0.146913	-1.86318	0.0624376	0.536053	50	1.15348	3.30861	6
CHPF	-0.273781	0.130407	-2.09943	0.0357786	0.438379	69	6.75292	4.91338	6
STK11	-0.273793	0.150005	-1.82522	0.0679673	0.544936	28.6	0	1.34828	6
ETFA	-0.273866	0.155268	-1.76383	0.0777613	0.573452	50	2.04626	3.41164	6
KLF16	-0.273872	0.126986	-2.15671	0.031028	0.415062	21.4	0	0.548941	5
TMEM30B	-0.274004	0.137879	-1.98729	0.0468908	0.490151	35.7	0	1.83861	6
NCOA1	-0.274064	0.148403	-1.84676	0.0647825	0.541511	38.1	0	2.32555	6
TIMM10B	-0.274091	0.139211	-1.96888	0.0489667	0.493737	42.9	0	2.497	6
MPP7	-0.27418	0.137701	-1.99112	0.0464674	0.48831	23.8	0	1.2578	4
ADNP2	-0.274598	0.160418	-1.71177	0.0869394	0.595917	16.7	0	0.683667	4
CDYL	-0.274633	0.147925	-1.85658	0.0633713	0.539627	38.1	0	1.70854	6
ZNF609	-0.274648	0.146451	-1.87535	0.0607443	0.532622	38.1	0	1.84619	5
RTN2	-0.274736	0.14445	-1.90195	0.0571778	0.525822	16.7	0	0.5161	5
FUCA2	-0.274906	0.144941	-1.89667	0.0578709	0.528174	52.4	1.85031	3.104	6
UTP15	-0.275056	0.127704	-2.15386	0.0312514	0.415704	26.2	0	1.3887	4
GTF3A	-0.275115	0.152363	-1.80566	0.0709713	0.556055	50	1.55361	3.62311	5
NDUFB8	-0.275156	0.164599	-1.67167	0.0945889	0.609618	81	6.6527	5.52295	6
MYO1B	-0.275416	0.14951	-1.84213	0.0654564	0.541511	50	0.896384	3.22182	6
RPL3P2	-0.275459	0.137316	-2.00602	0.0448538	0.479665	31	0	0.46994	5
PLK2	-0.275467	0.146135	-1.88501	0.0594284	0.531142	59.5	8.17591	5.50807	6
FLOT1	-0.275901	0.159024	-1.73497	0.0827469	0.584673	59.5	6.02784	4.26993	6
MYO1D	-0.275972	0.144784	-1.9061	0.0566378	0.522285	54.8	1.7179	2.69241	6
PABPC4	-0.275975	0.150208	-1.83729	0.0661676	0.541511	33.3	0	1.70887	4
AFG3L2	-0.276154	0.155715	-1.77347	0.0761515	0.568462	45.2	0	2.66405	6
FTH1P10	-0.276283	0.152815	-1.80796	0.0706123	0.555323	88.1	3.12709	2.84577	6
ELK4	-0.276463	0.129767	-2.13046	0.0331336	0.426183	21.4	0	1.04424	6
NQO2	-0.276529	0.14308	-1.93269	0.0532739	0.509724	31	0	1.57736	5
FAM200B	-0.276662	0.13107	-2.1108	0.0347895	0.435249	38.1	0	2.31911	6
GUSB	-0.276697	0.144967	-1.90869	0.0563025	0.522285	50	1.19567	3.34309	6
TMEM214	-0.277013	0.155321	-1.78349	0.0745063	0.564405	42.9	0	2.39048	6
TMX4	-0.277119	0.149682	-1.85139	0.0641141	0.541511	66.7	6.25897	4.66838	6
VCL	-0.277163	0.161576	-1.71537	0.0862769	0.592284	40.5	0	2.40463	6
CCT8	-0.277233	0.160528	-1.72701	0.0841654	0.587051	81	7.05796	5.53046	6
DNAJC1	-0.277234	0.143178	-1.93629	0.0528324	0.507611	54.8	3.81929	3.20939	6
DCK	-0.277392	0.132472	-2.09397	0.0362625	0.44094	35.7	0	2.09738	6
RPS26P3	-0.277392	0.142906	-1.94108	0.052248	0.504803	14.3	0	0.229928	3
IDE	-0.277395	0.148008	-1.87419	0.0609044	0.532622	23.8	0	1.25536	6
ARV1	-0.277508	0.118648	-2.33892	0.0193396	0.334089	26.2	0	1.72301	6
ST8SIA3	-0.277558	0.161694	-1.71656	0.086059	0.592245	47.6	0	3.30473	6
MRPL51	-0.277565	0.163908	-1.69343	0.0903743	0.600931	71.4	6.58627	4.96749	6
CKAP5	-0.277741	0.137654	-2.01768	0.0436251	0.4739	40.5	0	2.0445	5
CTDNEP1	-0.277783	0.132469	-2.09696	0.0359968	0.439681	42.9	0	2.12739	6
BPNT1	-0.27784	0.141434	-1.96445	0.0494785	0.494737	23.8	0	0.648307	6
TMOD1	-0.278351	0.151665	-1.8353	0.0664613	0.541511	78.6	7.10195	5.92476	6
ACAA1	-0.278449	0.132739	-2.09771	0.0359305	0.439392	16.7	0	1.08551	5
FBXL8	-0.278532	0.116748	-2.38575	0.0170443	0.316025	14.3	0	0.796415	5
POLR2E	-0.278693	0.151481	-1.83979	0.0657993	0.541511	66.7	6.13347	4.34574	6
LINC00685	-0.278756	0.151806	-1.83626	0.0663188	0.541511	14.3	0	0.462709	4
UBE2Q2	-0.278907	0.136116	-2.04903	0.040459	0.460282	31	0	1.88048	6
FMC1	-0.278991	0.15855	-1.75964	0.0784684	0.574082	47.6	0	2.49576	6
ZMYND8	-0.279123	0.138572	-2.01429	0.0439794	0.475003	31	0	1.57592	6
FBXL4	-0.279145	0.163533	-1.70697	0.0878274	0.596044	35.7	0	2.16892	6
FKBP4	-0.279252	0.13936	-2.00381	0.0450903	0.480202	45.2	0	2.84127	6
CTU1	-0.279254	0.130658	-2.13729	0.0325742	0.424535	16.7	0	0.741389	5
PLP2	-0.27937	0.164841	-1.69478	0.0901175	0.599787	78.6	8.04835	6.43242	6
ABCA5	-0.279461	0.157694	-1.77217	0.0763662	0.568751	59.5	2.19967	3.23397	6
ZCCHC3	-0.279524	0.133108	-2.09998	0.0357307	0.438379	42.9	0	1.87755	6
WASH1	-0.279552	0.152449	-1.83374	0.0666931	0.541511	28.6	0	0.559825	5
GSTP1	-0.279845	0.144855	-1.93191	0.0533712	0.509724	61.9	5.40174	4.15268	6
HSPE1P4	-0.279882	0.148014	-1.89091	0.0586362	0.529413	26.2	0	0.392736	6
HAUS8	-0.279981	0.119645	-2.34009	0.0192791	0.334089	16.7	0	0.626714	4
ISG20L2	-0.279983	0.151295	-1.85058	0.0642299	0.541511	40.5	0	2.13188	6
XRCC5	-0.280001	0.155242	-1.80365	0.0712869	0.556237	73.8	6.98268	5.23943	6
C8orf33	-0.280026	0.147654	-1.8965	0.0578941	0.528174	38.1	0	2.30864	6
SMDT1	-0.280028	0.16101	-1.7392	0.0819992	0.582494	78.6	6.25166	5.41163	6
FTSJ3	-0.280105	0.127246	-2.20129	0.0277155	0.401625	33.3	0	2.0334	5
LZTR1	-0.280129	0.15262	-1.83546	0.0664373	0.541511	38.1	0	1.62006	5
RPL10P3	-0.280276	0.142555	-1.96609	0.0492884	0.494274	14.3	0	0.266652	4
TMEM260	-0.2804	0.170062	-1.64881	0.0991876	0.619498	31	0	1.75036	5
ASL	-0.2804	0.150671	-1.86101	0.0627432	0.536936	38.1	0	2.06956	6
CYP4V2	-0.280444	0.143906	-1.9488	0.0513189	0.500997	35.7	0	1.83489	6
NECAP2	-0.280627	0.148954	-1.88398	0.0595673	0.531142	31	0	1.94621	6
ATP5A1	-0.280676	0.144313	-1.94491	0.0517856	0.502559	88.1	8.37037	7.45283	6
MTHFSD	-0.280785	0.109305	-2.56882	0.0102046	0.253111	14.3	0	0.657679	5
BOC	-0.28087	0.142398	-1.97242	0.0485612	0.493737	23.8	0	1.00485	5
MADD	-0.281081	0.153525	-1.83085	0.0671233	0.542725	54.8	2.74704	3.28225	6
DCTN4	-0.281162	0.137461	-2.04539	0.0408161	0.460282	57.1	2.41337	3.24445	6
SOGA1	-0.281414	0.142204	-1.97895	0.0478215	0.492499	26.2	0	0.95674	5
RPL10AP6	-0.281499	0.139893	-2.01224	0.0441945	0.475003	50	0.40796	0.966104	6
CEP170B	-0.281513	0.142959	-1.96918	0.0489322	0.493737	33.3	0	1.21479	6
SVIP	-0.281537	0.136708	-2.05941	0.0394551	0.457014	59.5	2.47166	3.26475	6
RP4-775C13.1	-0.281605	0.145426	-1.93642	0.0528162	0.507611	16.7	0	0.260493	4
LRRC8D	-0.281779	0.141691	-1.98869	0.0467353	0.489131	33.3	0	1.95093	6
ATE1	-0.281853	0.147409	-1.91205	0.0558703	0.522183	28.6	0	1.37764	6
GAN	-0.282069	0.139997	-2.01483	0.0439229	0.475003	42.9	0	2.40207	6
SOBP	-0.282082	0.116435	-2.42265	0.0154077	0.303465	28.6	0	1.57108	6
FDFT1	-0.282219	0.133521	-2.11367	0.0345436	0.434281	61.9	5.58348	4.23835	6
ADAMTSL2	-0.282591	0.136379	-2.0721	0.0382562	0.451211	14.3	0	0.979085	5
RPS3A	-0.282835	0.150156	-1.88361	0.0596177	0.531142	95.2	7.83051	7.08207	6
YIPF5	-0.282926	0.151884	-1.86278	0.0624937	0.536053	52.4	2.16667	3.35467	6
FTL	-0.283037	0.130406	-2.17044	0.0299735	0.410355	100	13.2249	13.1635	6
OCRL	-0.283045	0.170507	-1.66002	0.0969105	0.616436	31	0	1.64027	5
FAM114A1	-0.283354	0.149857	-1.89083	0.0586468	0.529413	28.6	0	1.89318	5
PRRC1	-0.283473	0.141428	-2.00436	0.0450311	0.480068	47.6	0	2.84544	5
NBEAL1	-0.283586	0.144274	-1.9656	0.0493446	0.494357	54.8	1.05959	1.87864	6
DNAJC16	-0.283607	0.154378	-1.8371	0.0661956	0.541511	45.2	0	2.42193	6
PTPMT1	-0.283884	0.153948	-1.84402	0.0651796	0.541511	40.5	0	2.32338	6
RTN1	-0.283929	0.155385	-1.82726	0.0676609	0.544058	59.5	4.39796	4.01991	6
SUB1P3	-0.284326	0.138871	-2.04742	0.0406171	0.460282	38.1	0	0.596597	6
LRRTM2	-0.284374	0.184795	-1.53886	0.123838	0.668645	19	0	0.783406	5
MED13L	-0.28438	0.150015	-1.89568	0.0580029	0.528226	31	0	1.48718	5
C19orf60	-0.284392	0.15488	-1.83621	0.0663264	0.541511	42.9	0	2.72225	5
KIAA0196	-0.284526	0.134311	-2.11841	0.0341401	0.430788	35.7	0	2.16963	6
RACK1	-0.284583	0.148221	-1.91999	0.0548588	0.517898	92.9	8.68305	7.7605	6
SLC30A8	-0.284651	0.151856	-1.87448	0.060864	0.532622	50	0.422197	3.4049	6
TCEB3	-0.284665	0.149313	-1.9065	0.0565858	0.522285	50	0.422197	2.88396	6
PARP9	-0.284761	0.139197	-2.04574	0.0407822	0.460282	35.7	0	1.9069	6
LINC00847	-0.284829	0.150624	-1.89099	0.0586251	0.529413	28.6	0	1.24669	6
HAGH	-0.284836	0.147051	-1.93698	0.0527476	0.507611	35.7	0	2.16685	5
CISD3	-0.284958	0.140452	-2.02885	0.0424732	0.46837	40.5	0	2.73659	6
NECTIN3	-0.285042	0.149229	-1.9101	0.0561202	0.522213	19	0	0.554422	3
RFC1	-0.285116	0.146714	-1.94334	0.0519749	0.503107	66.7	3.48143	3.78749	6
CRIPAK	-0.285158	0.110771	-2.5743	0.0100442	0.252824	16.7	0	0.617441	4
RDH10	-0.285186	0.114044	-2.50066	0.0123963	0.281061	19	0	0.911948	4
PLCB1	-0.285215	0.14209	-2.00729	0.0447188	0.478719	33.3	0	1.39933	6
FOXN3	-0.285259	0.13555	-2.10445	0.035339	0.437637	52.4	1.16016	2.6594	6
CAP1P2	-0.28539	0.115843	-2.46359	0.0137553	0.292377	14.3	0	0.301362	4
H3F3AP6	-0.285445	0.147758	-1.93184	0.0533794	0.509724	40.5	0	0.664295	6
PTER	-0.285499	0.152258	-1.8751	0.0607793	0.532622	14.3	0	0.830776	4
ACCS	-0.285668	0.155347	-1.8389	0.0659304	0.541511	50	0.367015	1.44208	6
CNPY3	-0.285712	0.155461	-1.83784	0.066086	0.541511	38.1	0	2.47307	5
SET	-0.2858	0.130967	-2.18224	0.0290921	0.408604	95.2	7.56371	7.29201	6
DGKZ	-0.285833	0.146904	-1.94571	0.0516892	0.502559	61.9	3.54364	3.09032	5
RPS4X	-0.285909	0.141321	-2.02311	0.0430617	0.471256	81	7.75127	6.0064	6
ATP5G3	-0.286671	0.155081	-1.84852	0.0645271	0.541511	78.6	7.55791	6.16172	6
DCXR	-0.286684	0.146105	-1.96217	0.0497422	0.495931	45.2	0	2.8507	5
SAP30L	-0.2867	0.157469	-1.82068	0.0686562	0.546546	21.4	0	0.607206	6
FAM120C	-0.286786	0.16097	-1.7816	0.0748137	0.564405	16.7	0	0.786564	4
PAF1	-0.286994	0.133424	-2.15099	0.0314767	0.416904	38.1	0	2.61972	6
KLHL23	-0.287052	0.170411	-1.68447	0.0920912	0.604308	19	0	1.1563	4
HAPLN1	-0.287075	0.144621	-1.98502	0.0471427	0.490151	16.7	0	0.314965	3
TTC7B	-0.287112	0.156132	-1.83891	0.065928	0.541511	28.6	0	1.35752	5
NFIC	-0.287261	0.150669	-1.90658	0.0565756	0.522285	54.8	2.6051	2.97496	6
RASSF7	-0.287297	0.128026	-2.24405	0.0248292	0.377528	33.3	0	2.01908	6
UBE2D2	-0.287512	0.144296	-1.99251	0.0463148	0.487765	78.6	5.43745	4.25682	6
ERI3	-0.287593	0.139497	-2.06165	0.0392415	0.455564	23.8	0	1.50961	6
AP1B1	-0.287649	0.147367	-1.95193	0.0509469	0.49925	54.8	3.17513	3.52228	6
PHF3	-0.287753	0.140716	-2.04492	0.040863	0.460282	73.8	5.68521	4.92602	6
KIAA1109	-0.287882	0.146921	-1.95944	0.0500619	0.49594	52.4	2.32316	3.05924	6
C4orf48	-0.288102	0.146923	-1.96091	0.0498901	0.49594	71.4	3.58971	3.20059	6
GPS1	-0.288159	0.141631	-2.03458	0.0418934	0.464886	33.3	0	1.97795	5
HSD17B7	-0.288528	0.122072	-2.3636	0.0180983	0.324557	19	0	1.00008	5
KTN1	-0.288591	0.139368	-2.07072	0.0383851	0.451211	85.7	6.15831	5.50828	6
ZFP62	-0.288608	0.121212	-2.38101	0.0172651	0.3183	19	0	1.02308	4
TRIQK	-0.288733	0.154431	-1.86966	0.0615315	0.533116	26.2	0	1.673	5
ZNF608	-0.288752	0.133574	-2.16174	0.0306384	0.415062	33.3	0	1.32935	5
LAGE3	-0.288921	0.152986	-1.88855	0.0589524	0.530815	61.9	4.63685	3.55986	6
TMEM176A	-0.289157	0.13397	-2.15836	0.0308995	0.415062	83.3	7.57516	6.67471	6
CBWD2	-0.289205	0.15392	-1.87893	0.0602542	0.531943	69	2.6694	3.22828	6
SBDSP1	-0.289277	0.149306	-1.93748	0.0526871	0.507611	52.4	1.24448	3.03548	6
AP2S1	-0.289415	0.153831	-1.88138	0.0599203	0.531142	50	0.450653	2.28283	5
PKD2	-0.289584	0.141055	-2.053	0.0400729	0.460282	35.7	0	2.17757	6
MATN2	-0.289676	0.158499	-1.82762	0.0676067	0.544058	33.3	0	2.1745	6
BCL2L1	-0.289685	0.141718	-2.04409	0.0409445	0.460282	45.2	0	2.39828	5
AC012005.1	-0.28979	0.135554	-2.13782	0.032531	0.424535	47.6	0	0.877217	6
BTG2	-0.289881	0.154848	-1.87203	0.0612025	0.533075	35.7	0	2.43556	5
MTCO2P22	-0.289904	0.137839	-2.1032	0.0354483	0.438174	35.7	0	0.774023	6
MAPKAPK2	-0.28997	0.140872	-2.05839	0.0395525	0.457628	33.3	0	0.996356	6
MT-TC	-0.29015	0.15299	-1.89653	0.0578905	0.528174	16.7	0	0.32956	5
MT1E	-0.290165	0.177947	-1.63063	0.102969	0.627593	14.3	0	1.00617	5
CCDC167	-0.290233	0.138188	-2.10027	0.0357047	0.438379	26.2	0	1.46234	6
CNOT2	-0.290282	0.129672	-2.23859	0.0251828	0.380659	52.4	2.11747	3.45189	6
FUT1	-0.290448	0.140042	-2.07401	0.0380784	0.45069	16.7	0	0.888464	5
IGFBP5	-0.290479	0.132716	-2.18874	0.028616	0.405223	26.2	0	1.19947	5
AC009948.5	-0.290486	0.121998	-2.38108	0.0172621	0.3183	14.3	0	0.598661	4
HEATR5A	-0.290693	0.142718	-2.03683	0.0416666	0.462868	31	0	1.4432	5
DCUN1D1	-0.290711	0.14641	-1.98559	0.0470787	0.490151	40.5	0	2.29983	6
TFB1M	-0.290763	0.158441	-1.83514	0.0664843	0.541511	40.5	0	1.56492	5
SMG9	-0.290868	0.126703	-2.29567	0.0216945	0.355562	23.8	0	0.991835	5
PCYOX1	-0.291178	0.154498	-1.88467	0.0594743	0.531142	40.5	0	2.18988	6
INSR	-0.291311	0.126206	-2.30823	0.0209865	0.348389	59.5	4.63449	3.60056	6
TSR3	-0.291358	0.164354	-1.77274	0.0762712	0.568532	47.6	0	2.92692	6
FUBP3	-0.291879	0.147987	-1.97233	0.0485722	0.493737	52.4	1.92767	3.14319	6
PDE8B	-0.291935	0.157079	-1.85853	0.0630944	0.538253	21.4	0	1.17628	5
H2AFV	-0.291958	0.160148	-1.82305	0.0682954	0.544936	54.8	3.74795	3.7006	6
PLAC8	-0.292053	0.119238	-2.44932	0.0143126	0.298077	16.7	0	0.797793	4
DPM1	-0.292181	0.149166	-1.95876	0.050141	0.49594	50	0.768321	2.86782	6
SPRYD4	-0.292196	0.142575	-2.04942	0.0404208	0.460282	28.6	0	1.83196	5
YEATS4	-0.292202	0.141267	-2.06843	0.0385996	0.452186	16.7	0	1.06439	4
ZDHHC8P1	-0.29238	0.126637	-2.3088	0.0209548	0.348389	16.7	0	0.649472	5
ALDH2	-0.292432	0.137282	-2.13016	0.0331584	0.426183	26.2	0	1.64376	5
WASH6P	-0.292439	0.167524	-1.74566	0.0808706	0.580163	31	0	0.868581	5
XPO6	-0.292508	0.159521	-1.83366	0.0667042	0.541511	50	0.578155	2.74449	6
MORF4L1P1	-0.292559	0.153514	-1.90575	0.0566825	0.522285	52.4	1.12133	1.45118	6
ZNF846	-0.292948	0.107601	-2.72255	0.00647812	0.199352	19	0	0.671678	4
BRD3	-0.292949	0.1513	-1.93622	0.0528412	0.507611	45.2	0	2.49339	6
ARL2	-0.293005	0.13696	-2.13934	0.0324079	0.424515	57.1	5.41958	3.85797	6
ZNF770	-0.29349	0.135164	-2.17136	0.0299042	0.410355	33.3	0	1.80482	6
PTPRT	-0.293498	0.145165	-2.02183	0.0431941	0.471704	16.7	0	0.892737	3
OCIAD1	-0.293545	0.141714	-2.07138	0.0383228	0.451211	76.2	7.40241	5.75463	6
PLEKHA2	-0.293578	0.148685	-1.9745	0.0483254	0.493737	40.5	0	1.2547	6
HINT3	-0.293584	0.149973	-1.95758	0.0502797	0.49594	45.2	0	2.35916	6
SOWAHC	-0.293803	0.14978	-1.96157	0.049813	0.49594	26.2	0	1.27719	6
VSNL1	-0.293803	0.134274	-2.18808	0.0286637	0.405342	28.6	0	1.68229	5
ZNF605	-0.293805	0.145802	-2.0151	0.043894	0.475003	16.7	0	0.801309	3
ATP6V1G1	-0.293838	0.155279	-1.89232	0.0584484	0.529413	81	8.31805	6.62178	6
C16orf87	-0.293899	0.139411	-2.10814	0.0350187	0.437316	16.7	0	0.963375	4
RAI1	-0.293916	0.135049	-2.17638	0.0295272	0.410355	23.8	0	1.30496	4
NCKAP5L	-0.294083	0.177972	-1.65241	0.0984506	0.61887	16.7	0	0.466509	5
KCNH2	-0.294231	0.166427	-1.76792	0.0770735	0.571242	40.5	0	2.33448	6
PLS1	-0.29428	0.141819	-2.07503	0.0379835	0.45069	50	1.0777	3.30371	6
UNC79	-0.294375	0.13288	-2.21534	0.0267369	0.393111	47.6	0	2.35646	6
TMSB4XP8	-0.294488	0.145817	-2.01958	0.0434272	0.473196	66.7	2.3112	1.97899	6
PIAS4	-0.294564	0.153501	-1.91897	0.0549878	0.518243	45.2	0	2.4819	6
SLC26A2	-0.294594	0.149926	-1.96493	0.0494222	0.494654	21.4	0	1.07693	4
CHMP6	-0.294611	0.136318	-2.1612	0.03068	0.415062	14.3	0	0.740398	4
ATP5L2	-0.294669	0.114724	-2.56851	0.0102138	0.253111	16.7	0	0.244854	3
PIGL	-0.294895	0.10804	-2.72948	0.00634339	0.197367	16.7	0	0.978798	4
NDUFB4	-0.295236	0.159585	-1.85002	0.0643104	0.541511	83.3	7.61741	5.97441	6
POGLUT1	-0.295335	0.136616	-2.16179	0.0306341	0.415062	38.1	0	2.52917	6
DNAJC6	-0.295668	0.147176	-2.00894	0.0445436	0.477339	40.5	0	2.27517	6
AURKAIP1	-0.295793	0.149201	-1.98251	0.0474217	0.490151	73.8	7.30596	5.56584	6
SIAE	-0.295952	0.137086	-2.15888	0.0308593	0.415062	16.7	0	0.854388	4
STAT5B	-0.295979	0.154745	-1.91269	0.0557882	0.521888	38.1	0	1.95624	6
COBLL1	-0.296104	0.156685	-1.8898	0.0587847	0.530193	38.1	0	2.05524	5
RP2	-0.296111	0.149747	-1.97741	0.0479955	0.493737	28.6	0	1.39215	5
FN3KRP	-0.296134	0.128161	-2.31063	0.0208533	0.348389	23.8	0	1.23138	5
NEDD8	-0.296174	0.145152	-2.04044	0.041307	0.46076	76.2	6.52009	5.19918	6
RNF187	-0.296242	0.136929	-2.16347	0.0305049	0.415062	54.8	3.2055	3.31122	6
RABL6	-0.296279	0.1487	-1.99246	0.0463209	0.487765	54.8	1.20009	2.30729	6
KL	-0.296332	0.142113	-2.08518	0.0370528	0.446597	28.6	0	1.29205	6
PSME1	-0.29636	0.151128	-1.96098	0.0498815	0.49594	64.3	4.79593	4.05599	6
MIIP	-0.296487	0.141597	-2.09388	0.0362709	0.44094	19	0	1.0403	5
CMTM4	-0.296632	0.118332	-2.50677	0.0121841	0.279745	23.8	0	1.64822	5
RPL27A	-0.296733	0.160124	-1.85314	0.0638619	0.541511	88.1	7.37435	6.53978	6
CSNK1G2	-0.297506	0.138697	-2.14501	0.0319521	0.42122	33.3	0	1.49067	6
POM121	-0.297967	0.141736	-2.10226	0.0355302	0.438244	64.3	2.83768	3.29713	6
SPAG16	-0.298006	0.13584	-2.1938	0.02825	0.403346	35.7	0	1.88899	6
NUTM2B-AS1	-0.29812	0.154184	-1.93353	0.0531715	0.509428	38.1	0	2.18259	6
NINJ1	-0.298328	0.159122	-1.87485	0.060814	0.532622	23.8	0	1.52365	5
CTD-3035D6.1	-0.298368	0.142902	-2.08791	0.0368057	0.444818	33.3	0	0.761495	5
LGALSL	-0.298747	0.123648	-2.41611	0.0156873	0.304879	28.6	0	1.53658	6
TCEAL1	-0.298795	0.155711	-1.9189	0.0549964	0.518243	47.6	0	2.70297	6
ERMP1	-0.298861	0.138745	-2.15403	0.0312381	0.415704	28.6	0	1.43415	6
WNT4	-0.298961	0.135664	-2.20368	0.0275467	0.400535	42.9	0	2.53565	6
NEK1	-0.29921	0.146284	-2.0454	0.0408156	0.460282	71.4	3.12983	3.43232	6
POLA1	-0.29921	0.119623	-2.50127	0.0123749	0.281061	14.3	0	0.587615	4
COA3	-0.299224	0.146282	-2.04553	0.0408031	0.460282	50	1.55361	3.35477	6
PKN1	-0.299252	0.15027	-1.99143	0.0464338	0.48831	52.4	2.5751	3.23596	6
SNAPC3	-0.299345	0.161617	-1.85219	0.0639987	0.541511	33.3	0	1.79587	6
DDX1	-0.299662	0.138213	-2.16812	0.0301495	0.412216	66.7	6.17056	4.66896	6
SACM1L	-0.299736	0.146614	-2.04439	0.0409146	0.460282	31	0	1.80693	5
TMEM99	-0.299782	0.141934	-2.11213	0.0346757	0.43488	16.7	0	1.16295	4
BRK1	-0.299901	0.159072	-1.88531	0.0593873	0.531142	69	7.225	5.43056	6
C14orf166	-0.299916	0.150751	-1.98948	0.0466486	0.48872	73.8	5.2195	4.43596	6
CDC42BPA	-0.299929	0.151276	-1.98267	0.0474048	0.490151	59.5	3.832	3.52662	6
TWSG1	-0.299941	0.134733	-2.22618	0.026002	0.386184	14.3	0	0.767519	4
SUB1	-0.299983	0.1347	-2.22705	0.0259436	0.386184	78.6	7.056	5.48271	6
EPB41L5	-0.300045	0.14167	-2.11792	0.0341822	0.430788	31	0	1.99354	6
ABCB7	-0.300587	0.159714	-1.88203	0.0598318	0.531142	23.8	0	1.39451	5
TMEM164	-0.300902	0.15183	-1.98183	0.0474984	0.490151	38.1	0	2.32418	5
ANAPC11	-0.302072	0.14889	-2.02883	0.0424758	0.46837	78.6	7.2387	5.97115	6
NUFIP1	-0.30211	0.148578	-2.03334	0.0420184	0.465771	26.2	0	1.21182	6
NME3	-0.302437	0.147197	-2.05464	0.0399137	0.460282	31	0	1.48989	5
TIMM8BP2	-0.302521	0.116482	-2.59714	0.00940035	0.247215	23.8	0	0.453525	5
UBXN2A	-0.302556	0.140155	-2.15872	0.0308718	0.415062	31	0	1.19453	6
SMIM15	-0.302855	0.130075	-2.32831	0.0198954	0.340136	33.3	0	2.05363	6
WDR59	-0.30286	0.149661	-2.02364	0.043007	0.471157	35.7	0	2.02743	6
TBCB	-0.302901	0.148155	-2.04449	0.0409054	0.460282	69	5.85983	4.41866	6
TUBB	-0.303348	0.146942	-2.0644	0.0389795	0.454569	76.2	8.59096	6.82564	6
MAPK7	-0.303365	0.155905	-1.94583	0.0516757	0.502559	23.8	0	0.929959	6
PPDPF	-0.303409	0.11274	-2.69122	0.00711902	0.208867	21.4	0	0.587403	4
ECHDC3	-0.303592	0.14195	-2.13872	0.0324584	0.424535	19	0	1.10455	4
DNAJC27-AS1	-0.303764	0.147224	-2.06328	0.0390859	0.455141	42.9	0	0.955847	5
MLH3	-0.303831	0.138558	-2.1928	0.0283218	0.403346	31	0	1.86592	6
DAPK1	-0.303839	0.133383	-2.27794	0.0227302	0.363414	69	5.38757	4.2069	6
FIZ1	-0.304076	0.126898	-2.39623	0.0165649	0.311426	21.4	0	1.01846	5
OPA1	-0.304235	0.14111	-2.15602	0.0310823	0.415062	38.1	0	2.45174	6
NR2F6	-0.304271	0.130276	-2.3356	0.0195122	0.335513	33.3	0	2.07821	6
SPECC1L	-0.304326	0.139943	-2.17464	0.0296569	0.410355	47.6	0	1.88551	6
P3H3	-0.304385	0.127283	-2.3914	0.016784	0.314594	19	0	0.951057	6
ZFP36L1	-0.304728	0.135359	-2.25126	0.0243689	0.375514	28.6	0	1.41911	5
WASH2P	-0.304833	0.17024	-1.7906	0.073357	0.56171	19	0	0.450417	5
ATP6V0B	-0.305011	0.145303	-2.09913	0.0358051	0.438379	95.2	9.85634	8.88844	6
PLEKHH3	-0.305181	0.125211	-2.43732	0.0147964	0.30021	16.7	0	0.817772	4
VPS26B	-0.305206	0.146634	-2.08141	0.0373965	0.447759	40.5	0	2.41561	6
CNN3	-0.305601	0.142131	-2.15014	0.0315438	0.416904	28.6	0	1.68553	6
RPS11	-0.305794	0.1455	-2.10168	0.0355815	0.438244	97.6	9.25575	8.85896	6
CPSF3	-0.305798	0.127173	-2.40458	0.0161909	0.309669	35.7	0	1.95201	4
C19orf43	-0.305823	0.14512	-2.10739	0.0350841	0.437316	83.3	6.7804	5.8781	6
WASF2	-0.306074	0.143969	-2.12596	0.0335063	0.426946	64.3	4.73958	3.85494	6
CSNK1G3	-0.306122	0.135511	-2.25903	0.0238815	0.371895	35.7	0	1.97454	6
PDCD6IPP2	-0.306163	0.130908	-2.33877	0.0193473	0.334089	19	0	0.778632	5
MNX1	-0.306243	0.132474	-2.31172	0.020793	0.348389	16.7	0	0.517463	3
MLXIPL	-0.3063	0.149236	-2.05246	0.0401253	0.460282	52.4	2.14644	2.96115	6
GNS	-0.306339	0.151506	-2.02196	0.0431807	0.471704	71.4	5.88361	4.75672	6
PLSCR1	-0.306407	0.13342	-2.29656	0.0216437	0.355294	35.7	0	1.96221	6
PAM16	-0.306502	0.126644	-2.42019	0.0155124	0.303465	31	0	1.51169	6
MEGF9	-0.306622	0.157629	-1.94521	0.0517494	0.502559	64.3	2.36334	3.32967	6
MGAT4A	-0.306678	0.134624	-2.27804	0.0227241	0.363414	50	0.449096	1.76834	6
RPL21P28	-0.306789	0.155643	-1.9711	0.0487123	0.493737	47.6	0	0.942101	6
TIMM13	-0.306823	0.160415	-1.91269	0.0557878	0.521888	73.8	5.94522	4.70913	6
FAM120A	-0.306881	0.155896	-1.9685	0.0490109	0.493737	54.8	1.21899	2.63111	6
PDE4DIP	-0.306957	0.153648	-1.99779	0.0457396	0.483621	73.8	5.42674	4.40636	6
PPIA	-0.307083	0.135378	-2.26834	0.0233085	0.369104	95.2	8.53581	7.86153	6
PPP2R5A	-0.307347	0.160357	-1.91664	0.0552835	0.519523	28.6	0	1.96148	6
MAPK8	-0.307463	0.121144	-2.53799	0.011149	0.267291	16.7	0	0.52697	4
MLST8	-0.307539	0.152412	-2.01781	0.0436106	0.4739	40.5	0	2.40188	6
RFX7	-0.307627	0.132678	-2.31859	0.0204171	0.345049	28.6	0	1.51943	6
MTATP6P1	-0.307642	0.130292	-2.36117	0.0182173	0.326045	100	8.01367	8.01742	6
SH3RF1	-0.307759	0.16331	-1.88451	0.0594956	0.531142	52.4	1.03628	2.84446	6
NME1	-0.307841	0.153971	-1.99935	0.0455705	0.48292	57.1	4.96791	3.76022	6
RPS3AP25	-0.308065	0.124163	-2.48113	0.0130967	0.286783	23.8	0	0.350004	5
AC079922.2	-0.308144	0.148403	-2.0764	0.0378572	0.45069	19	0	0.325568	6
VPS28	-0.308177	0.150672	-2.04535	0.0408202	0.460282	78.6	7.21679	5.7206	6
CCDC86	-0.308674	0.147545	-2.09206	0.036433	0.442389	57.1	5.85603	4.04876	6
UQCRQ	-0.30869	0.148775	-2.07488	0.0379979	0.45069	90.5	7.62025	6.7853	6
MSH3	-0.308708	0.140839	-2.19192	0.0283851	0.403346	28.6	0	1.41987	6
NANOS1	-0.30889	0.142061	-2.17434	0.0296795	0.410355	19	0	0.603088	5
C21orf2	-0.308924	0.161999	-1.90695	0.0565267	0.522285	38.1	0	2.1801	6
ZBTB45	-0.309058	0.123133	-2.50996	0.0120744	0.277847	28.6	0	1.14058	5
SNX9	-0.30919	0.153664	-2.01211	0.0442079	0.475003	54.8	1.89458	3.39356	6
NME2	-0.309457	0.145661	-2.1245	0.0336281	0.427208	66.7	5.08035	3.68268	6
ALYREF	-0.309469	0.151195	-2.04682	0.0406762	0.460282	45.2	0	2.20078	6
FAM105A	-0.309509	0.143689	-2.15402	0.0312389	0.415704	31	0	1.80571	6
MSRB2	-0.309591	0.133694	-2.31567	0.0205761	0.347168	28.6	0	1.62319	6
SETBP1	-0.309657	0.12294	-2.51876	0.0117768	0.274055	16.7	0	0.940163	4
COX5B	-0.30972	0.148436	-2.08656	0.036928	0.445773	78.6	6.03441	5.182	6
MAGOHB	-0.309835	0.152884	-2.02661	0.0427028	0.469415	35.7	0	1.8414	5
ZNF573	-0.309939	0.112457	-2.75606	0.00585024	0.187627	23.8	0	1.00165	5
CEP126	-0.309969	0.148677	-2.08485	0.0370828	0.446597	54.8	3.08227	3.29636	6
RAB3IP	-0.310006	0.143422	-2.16149	0.0306572	0.415062	31	0	1.86366	5
LRIG1	-0.310063	0.164614	-1.88358	0.0596221	0.531142	33.3	0	1.8411	6
ZC3H10	-0.310076	0.137073	-2.26212	0.0236902	0.37085	23.8	0	1.38847	6
TDRD3	-0.31012	0.126558	-2.45042	0.0142691	0.297773	19	0	0.548401	6
AARS	-0.310203	0.152122	-2.03917	0.0414328	0.460767	45.2	0	3.33046	6
RPS3AP47	-0.310203	0.149958	-2.0686	0.0385836	0.452186	45.2	0	0.770422	6
WDR36	-0.310231	0.143541	-2.16128	0.030674	0.415062	35.7	0	1.83516	5
CHST12	-0.310272	0.157659	-1.968	0.0490679	0.493737	40.5	0	1.49965	6
YPEL3	-0.310484	0.120816	-2.56988	0.0101733	0.253111	21.4	0	1.09435	5
HACD3	-0.310488	0.155264	-1.99974	0.045528	0.48292	59.5	3.57307	3.70427	6
NSD1	-0.310704	0.153876	-2.01918	0.0434685	0.473196	54.8	2.06049	3.24825	6
IGSF8	-0.310844	0.158933	-1.95582	0.0504865	0.496154	21.4	0	0.778129	5
SNIP1	-0.310998	0.145906	-2.1315	0.0330481	0.426183	19	0	1.08867	4
C11orf24	-0.311089	0.12909	-2.40986	0.0159588	0.306367	31	0	1.66382	5
EEFSEC	-0.311143	0.133892	-2.32384	0.0201342	0.341958	23.8	0	1.19362	4
ZNF252P	-0.311413	0.138663	-2.24582	0.0247156	0.377528	38.1	0	1.92293	6
SYAP1	-0.311495	0.144166	-2.16067	0.030721	0.415062	52.4	2.47038	3.17939	6
TRIM21	-0.311639	0.11712	-2.66085	0.00779441	0.219832	16.7	0	1.00251	6
U47924.27	-0.311729	0.135839	-2.29485	0.0217418	0.355771	19	0	0.746683	4
ITGB1BP1	-0.31173	0.146591	-2.12653	0.0334595	0.426946	38.1	0	2.6987	6
WASH3P	-0.312228	0.140064	-2.22918	0.0258022	0.386184	40.5	0	1.0012	6
TMEM258	-0.312254	0.137156	-2.27663	0.0228081	0.363414	85.7	6.64134	5.91683	6
RAP1GAP2	-0.312433	0.143702	-2.17417	0.0296927	0.410355	61.9	4.13746	3.73801	6
RAB31	-0.312707	0.140811	-2.22075	0.0263677	0.389597	28.6	0	1.56107	6
CHRAC1	-0.312819	0.135749	-2.30438	0.0212012	0.350261	31	0	1.76307	6
RPS21	-0.312857	0.136794	-2.28706	0.0221921	0.36085	95.2	6.422	5.94173	6
RAD23B	-0.31292	0.146164	-2.14088	0.0322834	0.4241	47.6	0	2.24897	5
PHKA2	-0.312947	0.120689	-2.59301	0.00951398	0.247312	21.4	0	1.05163	4
JAK1	-0.312974	0.151928	-2.06002	0.039397	0.456854	66.7	5.86357	4.54615	6
RPS20P35	-0.313019	0.126688	-2.4708	0.0134813	0.289165	23.8	0	0.337594	4
AC009403.2	-0.313092	0.116872	-2.67894	0.00738565	0.214475	14.3	0	0.577622	4
CCNDBP1	-0.313251	0.14869	-2.10673	0.0351407	0.437316	50	0.578155	3.47357	5
RDX	-0.313302	0.171661	-1.82512	0.0679835	0.544936	54.8	1.8284	3.08657	6
ARHGEF9	-0.313466	0.120203	-2.60781	0.00911247	0.242115	23.8	0	1.16524	6
SFXN3	-0.313521	0.137642	-2.2778	0.0227388	0.363414	26.2	0	1.03456	6
MYT1L	-0.313557	0.113543	-2.76158	0.0057523	0.185895	19	0	0.799258	5
PQBP1	-0.313642	0.152035	-2.06296	0.0391168	0.455141	57.1	4.62839	3.63175	6
MACF1	-0.313844	0.149152	-2.10418	0.0353625	0.437637	73.8	5.23833	4.45528	6
FAM208B	-0.313853	0.159097	-1.97272	0.0485274	0.493737	59.5	4.80844	3.79328	6
REEP5	-0.314177	0.139467	-2.25269	0.0242788	0.374686	83.3	8.2023	6.84981	6
PPP2R1A	-0.314293	0.141536	-2.22059	0.0263787	0.389597	76.2	7.09316	5.6735	6
TMEM30A	-0.314353	0.14917	-2.10735	0.0350868	0.437316	57.1	2.69865	3.47998	6
TOPORS	-0.314362	0.129416	-2.42907	0.0151374	0.301841	28.6	0	1.35512	5
AGGF1	-0.314522	0.151493	-2.07615	0.0378804	0.45069	33.3	0	1.67895	6
STAT1	-0.314547	0.152167	-2.06712	0.0387228	0.452811	47.6	0	3.025	6
NAA38	-0.314553	0.15316	-2.05376	0.0399994	0.460282	61.9	4.28676	3.32319	6
INSM1	-0.314647	0.141822	-2.2186	0.0265141	0.390477	38.1	0	2.00822	6
NHLRC2	-0.31481	0.148198	-2.12425	0.0336495	0.427208	47.6	0	2.92628	5
FSTL5	-0.314861	0.148438	-2.12117	0.0339076	0.429426	28.6	0	1.36773	5
FAM3B	-0.315038	0.124382	-2.53284	0.0113144	0.26854	19	0	0.983212	5
RPL27	-0.315062	0.141507	-2.22648	0.0259819	0.386184	85.7	7.49463	6.67911	6
CMIP	-0.315081	0.139563	-2.25763	0.0239685	0.372387	38.1	0	2.01452	5
SPATA2L	-0.315124	0.134093	-2.35003	0.0187717	0.331365	35.7	0	1.96751	5
REV3L	-0.315167	0.13456	-2.3422	0.0191704	0.334089	64.3	5.06565	4.2147	6
TYK2	-0.315254	0.140482	-2.24409	0.0248266	0.377528	21.4	0	1.37576	6
THEM6	-0.315331	0.126579	-2.49118	0.0127318	0.284493	16.7	0	1.1559	5
PFDN2	-0.315494	0.146209	-2.15783	0.030941	0.415062	66.7	5.72117	4.24782	6
RPS10	-0.315559	0.152048	-2.0754	0.0379498	0.45069	97.6	7.0235	6.74063	6
CCZ1	-0.315616	0.151734	-2.08006	0.0375202	0.448719	28.6	0	0.949237	5
AP1M2	-0.315623	0.132766	-2.37728	0.0174407	0.318884	23.8	0	1.56559	6
PDGFRL	-0.315624	0.116736	-2.70374	0.00685645	0.205425	19	0	1.01889	4
POMP	-0.315769	0.144047	-2.19213	0.0283701	0.403346	78.6	6.56998	5.84718	6
SS18L1	-0.315797	0.133393	-2.36741	0.0179129	0.323201	23.8	0	1.16191	5
ARFGEF3	-0.316086	0.157799	-2.00309	0.0451672	0.480525	81	8.07461	6.66354	6
MARK2	-0.316246	0.156054	-2.02652	0.0427113	0.469415	40.5	0	1.76299	6
DMXL2	-0.316297	0.145186	-2.17856	0.0293641	0.410182	28.6	0	1.58313	6
ST3GAL6	-0.316357	0.163605	-1.93367	0.0531537	0.509428	19	0	1.14797	4
NCKAP1	-0.316416	0.137015	-2.30936	0.0209236	0.348389	57.1	3.17114	3.87264	6
EVI5L	-0.316814	0.117513	-2.69598	0.00701821	0.207309	16.7	0	0.495203	5
DYNLT1	-0.316935	0.138959	-2.28079	0.0225611	0.36341	76.2	7.65303	5.89202	6
RANBP2	-0.317237	0.153243	-2.07016	0.0384376	0.451314	64.3	3.9805	3.98428	6
KHDRBS1	-0.317275	0.137768	-2.30296	0.021281	0.351017	54.8	1.95335	3.09614	6
SSBP3	-0.317684	0.143896	-2.20774	0.0272627	0.398089	26.2	0	1.22914	6
KIAA1958	-0.317763	0.129443	-2.45485	0.0140943	0.296528	42.9	0	1.96882	6
PLEKHH1	-0.317817	0.118108	-2.6909	0.00712596	0.208867	14.3	0	0.563719	4
STXBP6	-0.31797	0.134078	-2.37152	0.017715	0.321521	28.6	0	1.77464	6
RPL23AP2	-0.318022	0.145106	-2.19164	0.0284052	0.403346	19	0	0.309574	6
KIAA1429	-0.318112	0.155854	-2.04109	0.0412416	0.46076	31	0	2.01217	6
IPO8	-0.318223	0.104187	-3.05435	0.00225546	0.107955	16.7	0	0.697591	4
APMAP	-0.318408	0.133891	-2.37812	0.0174012	0.318884	59.5	5.44175	4.30797	6
ARNT2	-0.318506	0.128458	-2.47946	0.0131582	0.286783	16.7	0	1.05845	5
HSPD1P4	-0.318615	0.127949	-2.49017	0.0127682	0.284493	23.8	0	0.455314	5
CREBBP	-0.318695	0.142645	-2.23418	0.0254711	0.382772	61.9	2.87668	3.47731	6
CORO1B	-0.31931	0.1401	-2.27915	0.0226581	0.363414	45.2	0	2.74032	6
TLN1	-0.319354	0.141576	-2.25571	0.0240886	0.373013	66.7	4.8848	3.92208	6
CASKIN2	-0.319458	0.154592	-2.06646	0.0387848	0.452811	23.8	0	0.781892	5
TULP3	-0.319651	0.163425	-1.95595	0.0504706	0.496154	31	0	1.42175	6
USP27X	-0.319855	0.119997	-2.66552	0.00768689	0.21863	14.3	0	0.603178	5
DEK	-0.32005	0.15959	-2.00545	0.0449146	0.479715	66.7	5.05331	3.97722	6
MEIS3	-0.320253	0.118309	-2.70692	0.00679097	0.204105	19	0	0.822288	5
DEPTOR	-0.32039	0.108509	-2.95266	0.00315051	0.133109	14.3	0	0.801346	4
H3F3A	-0.320559	0.158095	-2.02763	0.0425975	0.469164	78.6	5.27903	4.30277	6
GREM1	-0.320673	0.136391	-2.35113	0.0187164	0.330999	31	0	1.30076	4
MPC2	-0.320738	0.140784	-2.27822	0.0227133	0.363414	76.2	7.10071	5.40325	6
RDH13	-0.320775	0.150593	-2.13008	0.0331648	0.426183	33.3	0	1.61688	6
MRPL14	-0.321029	0.161811	-1.98398	0.0472585	0.490151	69	6.44289	4.68273	6
GPX4	-0.32103	0.133922	-2.39715	0.0165233	0.311426	85.7	8.56329	7.2036	6
MT-ND2	-0.321043	0.134471	-2.38746	0.0169653	0.315695	100	10.9691	10.8996	6
NCAM1	-0.321119	0.138412	-2.32003	0.0203394	0.344866	57.1	2.98159	3.35086	6
SENP7	-0.321196	0.118938	-2.70052	0.00692303	0.20627	23.8	0	0.944634	5
FEZ2	-0.321334	0.149955	-2.14288	0.0321229	0.422931	28.6	0	1.32971	5
TRAPPC10	-0.321524	0.132913	-2.41905	0.0155609	0.303821	31	0	1.54087	6
NMT1	-0.321625	0.155047	-2.07437	0.0380454	0.45069	64.3	2.64645	2.86251	6
SYNPO	-0.321901	0.147509	-2.18224	0.0290916	0.408604	31	0	1.49685	5
RPL24P8	-0.322022	0.155505	-2.07081	0.0383765	0.451211	33.3	0	0.496211	6
ATOX1	-0.322253	0.149089	-2.16148	0.0306585	0.415062	59.5	4.18638	3.25595	6
SH3BGRL	-0.322448	0.128127	-2.51663	0.0118483	0.274482	21.4	0	1.46911	6
MANEA	-0.322532	0.151	-2.13597	0.0326816	0.425397	21.4	0	0.837442	5
DDX24	-0.322566	0.138783	-2.32425	0.0201121	0.341958	73.8	5.83379	4.98329	6
UBL5	-0.322603	0.157713	-2.0455	0.0408051	0.460282	97.6	7.20935	6.97098	6
PLEKHG2	-0.322815	0.149484	-2.15952	0.0308095	0.415062	14.3	0	0.603339	5
MTA1	-0.323073	0.154698	-2.08841	0.0367607	0.444796	19	0	0.573443	4
SBF2	-0.323138	0.158395	-2.04008	0.0413428	0.46076	45.2	0	2.09052	6
LIPA	-0.323324	0.131812	-2.45291	0.0141706	0.297436	21.4	0	1.18695	5
AGAP1	-0.323428	0.130962	-2.46963	0.0135254	0.289165	40.5	0	1.82947	5
MYRF	-0.32375	0.14695	-2.20312	0.0275861	0.400542	33.3	0	1.54938	6
BAMBI	-0.323868	0.127562	-2.5389	0.01112	0.267217	26.2	0	1.60953	5
SPPL2A	-0.323943	0.143331	-2.26011	0.0238143	0.371409	54.8	2.51357	3.34524	6
RBM15B	-0.324109	0.143739	-2.25484	0.0241434	0.373155	38.1	0	2.1611	6
DHRS12	-0.324127	0.107123	-3.02573	0.00248031	0.113642	16.7	0	0.715707	4
RAB11FIP2	-0.32427	0.141711	-2.28825	0.0221228	0.360556	28.6	0	1.0156	5
MRM2	-0.324335	0.1182	-2.74396	0.00607027	0.192549	26.2	0	1.61869	6
RNASEH2B	-0.324416	0.123566	-2.62544	0.00865375	0.23324	21.4	0	0.925447	6
PRKD1	-0.325042	0.15605	-2.08294	0.037257	0.44761	19	0	0.996934	5
PJA1	-0.325045	0.138521	-2.34654	0.0189484	0.332535	33.3	0	1.88032	6
PRMT2	-0.325181	0.164211	-1.98026	0.0476741	0.491473	61.9	5.83937	4.27963	6
MAP4K3	-0.325656	0.133598	-2.43759	0.0147857	0.30021	40.5	0	2.38074	6
MAP4K2	-0.325701	0.148315	-2.196	0.028092	0.403346	21.4	0	1.18659	5
CTSO	-0.325803	0.116081	-2.80669	0.00500528	0.171803	14.3	0	0.74393	5
LAMP1	-0.326079	0.131719	-2.47557	0.0133023	0.287953	81	5.05869	4.36945	6
SNRPF	-0.326147	0.141891	-2.29857	0.0215293	0.35398	66.7	4.67676	3.78332	6
C19orf24	-0.326168	0.129271	-2.52314	0.0116312	0.273757	54.8	4.14686	3.38737	6
CSGALNACT1	-0.326352	0.144141	-2.26411	0.0235671	0.37085	23.8	0	1.41689	4
KBTBD6	-0.326672	0.14139	-2.31043	0.0208644	0.348389	42.9	0	2.70675	6
CBX6	-0.326684	0.138016	-2.367	0.017933	0.323201	95.2	7.09758	6.26074	6
PACS2	-0.326718	0.141361	-2.31123	0.0208202	0.348389	33.3	0	1.7261	6
TUBB8P6	-0.326738	0.122602	-2.66502	0.00769838	0.21863	19	0	0.288856	3
BLOC1S5	-0.326791	0.129755	-2.51852	0.0117848	0.274055	16.7	0	0.57026	5
SLC7A2	-0.326908	0.150046	-2.17872	0.0293524	0.410182	73.8	8.33653	6.39979	6
DPY30	-0.32702	0.141749	-2.30703	0.0210534	0.348938	61.9	5.90468	4.03116	6
PTMS	-0.327077	0.135146	-2.42017	0.0155133	0.303465	71.4	3.73241	3.21414	6
NHLRC3	-0.327556	0.13447	-2.4359	0.0148547	0.30021	33.3	0	2.06868	6
TMEM178B	-0.327721	0.130035	-2.52025	0.0117271	0.274055	33.3	0	1.67561	6
RPS17	-0.327795	0.152375	-2.15123	0.0314579	0.416904	85.7	7.06557	6.04165	6
GDF15	-0.327855	0.107479	-3.05041	0.00228528	0.107955	19	0	1.46848	3
ZSCAN16-AS1	-0.327915	0.12827	-2.55645	0.0105747	0.257717	31	0	1.60292	6
TRMT112	-0.328064	0.134843	-2.43293	0.0149773	0.300976	83.3	7.61902	6.31492	6
CCZ1B	-0.328327	0.162962	-2.01475	0.0439311	0.475003	23.8	0	1.05593	4
7SK	-0.328406	0.149025	-2.20369	0.0275458	0.400535	52.4	1.5474	1.59858	6
PET100	-0.328762	0.145458	-2.26018	0.0238102	0.371409	66.7	3.05883	3.1863	6
TLK2	-0.328992	0.137291	-2.39631	0.0165609	0.311426	31	0	1.50238	5
RAB14	-0.329289	0.137159	-2.40078	0.0163599	0.311171	66.7	6.08492	4.52714	6
RPS7P1	-0.329348	0.144627	-2.27722	0.0227729	0.363414	59.5	1.34504	1.35955	6
DDR1	-0.329466	0.155611	-2.11724	0.0342397	0.430985	71.4	5.31359	4.0911	6
ATP5I	-0.329471	0.140546	-2.34421	0.0190673	0.333161	85.7	5.88458	5.29149	6
PRRG3	-0.329554	0.138495	-2.37953	0.0173345	0.318542	71.4	1.99368	1.97141	6
NDUFC1	-0.329636	0.161092	-2.04626	0.0407308	0.460282	83.3	6.25395	5.63304	6
ELP6	-0.329775	0.115888	-2.84564	0.00443217	0.160885	16.7	0	0.957493	3
SIPA1L3	-0.329979	0.1413	-2.33531	0.0195274	0.335513	45.2	0	1.97057	6
NDUFC2	-0.330009	0.158468	-2.0825	0.0372972	0.44761	81	6.47025	5.25861	6
ZNF664	-0.330146	0.150584	-2.19245	0.0283474	0.403346	69	3.4887	3.79537	6
RNASEK-C17orf49	-0.330347	0.163162	-2.02465	0.042903	0.470518	73.8	2.99991	2.53664	6
RPS6KL1	-0.330535	0.123981	-2.66602	0.00767551	0.21863	19	0	0.821064	6
ARRDC4	-0.330905	0.139702	-2.36865	0.0178533	0.323201	40.5	0	2.47968	6
BLOC1S1	-0.331022	0.140438	-2.35706	0.0184202	0.327969	57.1	3.38378	2.89236	6
PRPF6	-0.331222	0.138242	-2.39596	0.0165771	0.311426	54.8	1.92565	2.91848	6
LSM7	-0.331296	0.146236	-2.26548	0.0234832	0.370732	69	5.1544	3.87431	6
RNF6	-0.331535	0.125633	-2.6389	0.00831745	0.229264	50	1.13183	3.2216	6
RP4-706A16.3	-0.331594	0.152481	-2.17465	0.0296561	0.410355	54.8	1.18148	1.10465	6
MMGT1	-0.331598	0.145164	-2.2843	0.0223541	0.361771	42.9	0	2.57904	6
ASAP1	-0.331809	0.137638	-2.41074	0.01592	0.306367	50	1.20112	2.85663	6
ATP9A	-0.332018	0.14024	-2.3675	0.0179085	0.323201	71.4	5.08001	4.19381	6
N4BP2	-0.332344	0.142441	-2.3332	0.0196379	0.33629	28.6	0	1.75108	5
TCEB2	-0.332406	0.136622	-2.43304	0.0149725	0.300976	83.3	6.92023	5.97879	6
BOLA3	-0.332514	0.154748	-2.14875	0.0316544	0.41783	61.9	5.15844	3.71186	6
POLR2I	-0.332524	0.148062	-2.24585	0.0247139	0.377528	71.4	5.9488	4.44387	6
IRAK4	-0.332996	0.136739	-2.43526	0.0148809	0.30021	31	0	1.89697	6
FAM157C	-0.333592	0.117768	-2.83263	0.00461663	0.165253	14.3	0	0.293207	4
TPP2	-0.333631	0.152102	-2.19347	0.0282736	0.403346	50	2.06801	3.07888	6
RPS26P15	-0.333746	0.105139	-3.17433	0.00150185	0.0876595	14.3	0	0.228317	5
JUND	-0.333751	0.142151	-2.34787	0.0188813	0.332514	83.3	4.73953	4.28057	6
RPL13	-0.334092	0.137179	-2.43545	0.0148734	0.30021	92.9	7.9247	7.28535	6
FO538757.1	-0.33413	0.126975	-2.63146	0.00850179	0.231739	33.3	0	0.706885	6
TMEM127	-0.334144	0.148998	-2.24261	0.0249222	0.378385	47.6	0	2.64647	6
MT-CO2	-0.334273	0.136913	-2.4415	0.0146263	0.30021	100	12.0606	12.2396	6
GNA11	-0.334279	0.149466	-2.23648	0.0253201	0.381503	52.4	2.84933	3.05456	6
TNRC18	-0.334342	0.156625	-2.13467	0.0327883	0.425712	31	0	1.0097	6
MAP2K7	-0.334522	0.147246	-2.27186	0.0230947	0.366283	16.7	0	0.916484	5
HMGB2	-0.334678	0.149675	-2.23603	0.0253496	0.381503	16.7	0	0.856643	6
NSUN5P2	-0.334797	0.157252	-2.12905	0.03325	0.426183	19	0	0.683707	6
FMN2	-0.334923	0.1133	-2.95608	0.00311572	0.132638	21.4	0	1.27655	5
NDUFB2	-0.335099	0.136128	-2.46164	0.0138304	0.292768	81	6.89727	5.53113	6
GOLM1	-0.335376	0.137324	-2.44222	0.0145971	0.30021	38.1	0	2.49781	5
TRNP1	-0.336055	0.154138	-2.18022	0.0292413	0.409862	47.6	0	2.57587	6
SHC2	-0.336179	0.139231	-2.41454	0.0157551	0.3053	40.5	0	2.16365	6
MPC1	-0.336252	0.152915	-2.19895	0.0278815	0.403129	50	0.924654	3.3716	6
KCNJ11	-0.336415	0.140819	-2.38899	0.0168947	0.315522	21.4	0	0.639642	5
PHPT1	-0.336499	0.156027	-2.15667	0.0310314	0.415062	71.4	5.94592	4.4243	6
IRF7	-0.336635	0.140046	-2.40374	0.0162281	0.309807	21.4	0	1.0998	6
RUFY3	-0.336693	0.160773	-2.09421	0.0362414	0.44094	47.6	0	3.02171	6
CYB561D1	-0.336993	0.130964	-2.57317	0.0100773	0.252824	26.2	0	1.15557	6
LRRC37A4P	-0.337102	0.153161	-2.20096	0.0277385	0.401625	21.4	0	0.776869	5
ITPR2	-0.337786	0.130395	-2.59049	0.00958408	0.248247	16.7	0	0.520531	3
HMGXB4	-0.338084	0.115548	-2.92592	0.00343435	0.1383	19	0	1.18452	5
MRPL13	-0.338145	0.136955	-2.46903	0.0135481	0.289165	52.4	2.32292	3.4738	6
RPL32	-0.338324	0.136738	-2.47425	0.0133516	0.287953	90.5	7.47047	6.63581	6
TSC22D4	-0.338391	0.135205	-2.50279	0.0123219	0.281033	21.4	0	1.02698	5
MRPL21	-0.33864	0.140809	-2.40497	0.016174	0.309669	57.1	5.38236	3.6906	6
PPP2R2B	-0.338979	0.129789	-2.61177	0.00900758	0.239946	23.8	0	1.35924	5
RP1-278E11.3	-0.339038	0.14684	-2.3089	0.0209489	0.348389	71.4	1.80882	1.58009	6
ABCC8	-0.339687	0.145223	-2.33907	0.0193319	0.334089	57.1	3.45465	3.69703	6
CMTM8	-0.339871	0.136541	-2.48915	0.0128048	0.284493	42.9	0	2.5044	6
CTR9	-0.339907	0.150278	-2.26185	0.0237065	0.37085	57.1	2.15204	3.04618	6
PATZ1	-0.34014	0.129026	-2.63623	0.0083834	0.229852	21.4	0	1.00248	5
DYNLL2	-0.340258	0.135132	-2.51797	0.0118033	0.274055	35.7	0	1.57272	6
FAM129B	-0.340538	0.130978	-2.59996	0.00932339	0.246448	21.4	0	0.625651	4
PURA	-0.34077	0.139394	-2.44466	0.014499	0.30021	71.4	4.41122	3.89758	6
MTND1P23	-0.340975	0.132602	-2.57141	0.0101286	0.252824	88.1	3.63358	3.18298	6
MBD3	-0.341124	0.132514	-2.57424	0.010046	0.252824	38.1	0	1.77372	6
GADD45G	-0.341129	0.142863	-2.38781	0.016949	0.315695	52.4	4.61182	3.84229	6
ATP5C1	-0.341259	0.154435	-2.20973	0.027124	0.396626	64.3	7.26542	4.97334	6
RPL5P4	-0.341333	0.135434	-2.52028	0.0117262	0.274055	47.6	0	0.94201	5
MVP	-0.341387	0.151233	-2.25736	0.0239853	0.372387	47.6	0	2.9714	6
TRIO	-0.341767	0.145749	-2.34491	0.0190318	0.333105	45.2	0	2.54667	6
FRRS1L	-0.342117	0.161225	-2.12199	0.0338385	0.429079	19	0	1.14291	5
ENDOG	-0.343552	0.137731	-2.49436	0.0126185	0.284027	21.4	0	1.15295	5
NCOA2	-0.34362	0.137861	-2.49251	0.0126843	0.284493	40.5	0	1.71233	6
RABAC1	-0.344083	0.137653	-2.49963	0.0124322	0.281061	81	7.23099	5.93251	6
LAMTOR2	-0.344243	0.154707	-2.22513	0.0260728	0.386184	50	2.28586	3.1826	5
GRB14	-0.344394	0.118885	-2.89688	0.00376899	0.146621	16.7	0	0.918749	4
SAMD1	-0.344713	0.133833	-2.57569	0.010004	0.252824	52.4	1.20801	1.70451	6
WASH7P_ENSG00000227232	-0.344775	0.15602	-2.20981	0.0271182	0.396626	19	0	0.318741	6
CBR4	-0.344848	0.14533	-2.37286	0.017651	0.320925	40.5	0	2.42758	6
ANP32A	-0.34488	0.134785	-2.55875	0.010505	0.257289	50	0.926188	2.30306	6
KPNA1	-0.344885	0.14024	-2.45924	0.0139232	0.294127	50	1.20826	3.18526	6
RAB1B	-0.344956	0.139043	-2.48093	0.0131039	0.286783	73.8	6.21434	4.83502	6
RAB11B	-0.345319	0.136808	-2.52411	0.0115993	0.273632	50	0.768321	2.24273	6
POLR2J	-0.345565	0.139182	-2.48283	0.0130345	0.286783	61.9	5.18782	3.69925	6
NDUFV3	-0.345897	0.1399	-2.47245	0.0134189	0.2888	66.7	3.49646	3.48385	6
RPL26	-0.346224	0.152996	-2.26295	0.0236387	0.37085	90.5	7.19776	6.4476	6
RPL12P12	-0.346373	0.114349	-3.0291	0.00245283	0.112885	19	0	0.262842	4
ROR1	-0.346439	0.143059	-2.42166	0.0154498	0.303465	28.6	0	1.64328	5
DGAT1	-0.346444	0.151647	-2.28454	0.0223401	0.361771	26.2	0	1.5624	5
RP3-424M6.4	-0.346804	0.107683	-3.2206	0.00127923	0.0804122	19	0	0.91614	4
CDH10	-0.347191	0.130983	-2.65066	0.00803345	0.223829	35.7	0	2.11781	6
PTAR1	-0.347608	0.162814	-2.13501	0.0327605	0.425712	26.2	0	1.25257	6
TP53TG1	-0.347695	0.13583	-2.55978	0.0104739	0.257289	28.6	0	1.65855	5
RPL7AP66	-0.347723	0.142702	-2.43671	0.0148216	0.30021	26.2	0	0.399077	5
METTL5	-0.348102	0.132611	-2.62498	0.00866534	0.23324	50	1.28396	3.35908	6
TWF2	-0.34815	0.130981	-2.65802	0.00786023	0.220298	21.4	0	1.31212	5
CENPX	-0.348285	0.143006	-2.43545	0.0148733	0.30021	40.5	0	2.73704	6
SLC35C1	-0.348719	0.125863	-2.77062	0.00559504	0.182529	28.6	0	1.59739	5
MAN1A1	-0.349185	0.142073	-2.45779	0.0139794	0.29471	64.3	5.15417	4.40723	6
EPB41L3	-0.349338	0.146125	-2.39067	0.0168176	0.314652	42.9	0	2.40939	6
MAN1A2	-0.349804	0.157009	-2.22792	0.0258856	0.386184	73.8	4.11419	3.91649	6
PTP4A2	-0.349855	0.141163	-2.47838	0.0131979	0.287041	66.7	5.85181	4.59453	6
LRP6	-0.350242	0.155782	-2.24828	0.0245584	0.377306	35.7	0	2.0906	6
TCTEX1D2	-0.35028	0.135352	-2.58793	0.00965555	0.249471	47.6	0	2.526	6
EIF2AK1	-0.350451	0.144691	-2.42206	0.0154327	0.303465	52.4	3.10354	3.70208	6
RPS13P2	-0.350683	0.162648	-2.15609	0.0310767	0.415062	40.5	0	0.796359	5
STK39	-0.350957	0.118099	-2.97171	0.00296147	0.128277	19	0	0.826711	5
NR2C2AP	-0.351112	0.121637	-2.88656	0.00389477	0.147383	28.6	0	1.84311	6
DISP2	-0.351733	0.1482	-2.37336	0.0176269	0.320925	31	0	1.93622	5
STAU2	-0.35196	0.116653	-3.01715	0.00255163	0.114369	26.2	0	1.19125	5
RIMBP2	-0.35207	0.152204	-2.31314	0.0207148	0.348389	45.2	0	2.34138	6
MTND4LP30	-0.352089	0.144172	-2.44214	0.0146004	0.30021	42.9	0	0.629938	5
SLC5A1	-0.352264	0.123211	-2.85904	0.00424921	0.155337	19	0	1.15803	6
COX5A	-0.35272	0.154518	-2.2827	0.0224479	0.362719	76.2	6.18517	5.16991	6
FPGS	-0.352991	0.145191	-2.43122	0.015048	0.301222	31	0	2.05853	6
NXN	-0.353105	0.11126	-3.17371	0.00150507	0.0876595	19	0	0.785008	3
CHCHD10	-0.353167	0.131258	-2.69063	0.00713175	0.208867	33.3	0	0.799618	6
PDAP1	-0.353437	0.141357	-2.50031	0.0124086	0.281061	64.3	3.7414	3.12113	6
SOD1	-0.353602	0.142873	-2.47495	0.0133256	0.287953	78.6	7.49858	6.06298	6
EIF4HP1	-0.353761	0.144929	-2.44092	0.0146498	0.30021	38.1	0	0.544862	6
PHF2	-0.353815	0.144802	-2.44344	0.0145481	0.30021	33.3	0	1.46254	5
NSUN3	-0.35502	0.133146	-2.66641	0.00766672	0.21863	28.6	0	1.35365	5
LTBR	-0.355172	0.150731	-2.35633	0.0184564	0.328047	64.3	5.56406	4.39123	6
METTL26	-0.355677	0.145944	-2.43708	0.0148062	0.30021	52.4	1.87057	2.85915	5
GNG5	-0.355682	0.137189	-2.59265	0.00952401	0.247312	85.7	7.36414	6.51538	6
LMBRD1	-0.355916	0.143077	-2.48758	0.0128616	0.284528	71.4	5.69054	4.80241	6
NUS1	-0.35604	0.142602	-2.49674	0.0125341	0.282743	38.1	0	1.73663	6
NAAA	-0.357259	0.114857	-3.11048	0.00186782	0.0972492	19	0	1.07544	5
KRTCAP2	-0.357319	0.143631	-2.48775	0.0128554	0.284528	81	6.58353	5.34419	6
ABHD17A	-0.357354	0.130529	-2.73773	0.00618643	0.194439	35.7	0	1.63169	5
PRKCE	-0.357527	0.137651	-2.59734	0.00939484	0.247215	45.2	0	2.26825	6
COQ8A	-0.357652	0.163834	-2.18301	0.0290351	0.408604	23.8	0	1.33975	6
MT-TS2	-0.357719	0.102013	-3.50661	0.00045385	0.0449879	14.3	0	0.165117	3
SLC12A9	-0.358188	0.127782	-2.80313	0.00506096	0.172189	16.7	0	0.640561	5
ZNF441	-0.358764	0.159871	-2.24409	0.0248267	0.377528	16.7	0	0.871349	5
HS6ST3	-0.358993	0.122638	-2.92725	0.00341969	0.138249	40.5	0	2.28304	6
CENPB	-0.359392	0.142538	-2.52138	0.0116897	0.274055	33.3	0	1.11101	6
CMBL	-0.359662	0.138686	-2.59336	0.00950441	0.247312	23.8	0	1.32506	6
NR2F2	-0.360181	0.124847	-2.88499	0.00391421	0.147383	31	0	1.62036	4
FAM134A	-0.360366	0.143925	-2.50385	0.012285	0.280812	66.7	5.05671	4.12544	6
CCDC97	-0.36052	0.124926	-2.88586	0.00390344	0.147383	26.2	0	1.35991	6
ZNF592	-0.360906	0.150541	-2.39739	0.0165122	0.311426	33.3	0	1.8397	6
SMARCA2	-0.361102	0.124394	-2.90288	0.00369751	0.145487	57.1	3.76154	3.599	6
TMED10	-0.361277	0.141781	-2.54813	0.0108303	0.261475	81	8.17743	6.6724	6
RINL	-0.361723	0.1246	-2.90306	0.00369531	0.145487	23.8	0	1.36153	5
TRPT1	-0.362224	0.111429	-3.25071	0.00115118	0.0746383	26.2	0	1.61029	5
CLCN5	-0.362551	0.13181	-2.75054	0.00594963	0.189305	33.3	0	2.10537	6
ID1	-0.362578	0.142035	-2.55273	0.0106883	0.259262	35.7	0	2.70176	5
RPL23	-0.362626	0.141724	-2.55868	0.0105072	0.257289	92.9	8.56484	7.5065	6
COX7A2	-0.362765	0.134216	-2.70285	0.00687472	0.205425	85.7	7.50848	6.17464	6
PLCL2	-0.363076	0.126583	-2.86828	0.00412716	0.152498	31	0	1.04622	6
SEZ6L	-0.363184	0.145795	-2.49106	0.0127361	0.284493	35.7	0	2.18105	6
R3HDM2	-0.363379	0.130621	-2.78194	0.00540344	0.178843	52.4	1.98945	2.81778	6
MT-TY	-0.363936	0.138248	-2.63248	0.00847651	0.231739	50	0.449096	1.06978	6
TXNDC17	-0.364104	0.136221	-2.6729	0.00751989	0.217088	69	6.40165	4.4608	6
HPN	-0.364368	0.0908539	-4.01048	6.05956e-05	0.0113578	14.3	0	0.897711	5
PLOD2	-0.364458	0.141132	-2.58239	0.00981186	0.250372	64.3	4.24645	4.11789	6
AKR1A1	-0.364565	0.125198	-2.9119	0.00359236	0.143541	54.8	1.75184	3.6459	6
NHP2	-0.364928	0.138912	-2.62705	0.0086128	0.233043	47.6	0	3.45806	5
CBWD1	-0.36545	0.14083	-2.59498	0.00945973	0.247312	66.7	2.27151	2.54193	6
ATP5D	-0.365523	0.149567	-2.44387	0.0145306	0.30021	69	6.1084	4.50589	6
ZNF398	-0.365739	0.116061	-3.15127	0.00162563	0.0896181	19	0	1.15864	5
NEK7	-0.366062	0.124884	-2.93121	0.00337641	0.138125	33.3	0	1.81533	5
STAM2	-0.366139	0.135797	-2.69623	0.007013	0.207309	31	0	1.88051	5
VAMP8	-0.366835	0.141959	-2.58409	0.00976355	0.249758	61.9	5.98292	4.20668	6
MFN2	-0.367098	0.152803	-2.40243	0.0162867	0.31035	38.1	0	2.21253	6
MTND2P28	-0.367286	0.15883	-2.31244	0.0207534	0.348389	100	5.64387	5.71129	6
DUS1L	-0.367694	0.110964	-3.31364	0.000920903	0.0668072	19	0	1.11685	3
ACTN1	-0.36782	0.152521	-2.4116	0.0158828	0.306367	59.5	3.28512	3.6326	6
PCNX2	-0.367844	0.144234	-2.55032	0.0107623	0.260442	26.2	0	1.21692	6
STK3	-0.367881	0.116144	-3.16747	0.00153772	0.0880684	28.6	0	1.34686	6
TECRP1	-0.367929	0.132984	-2.76672	0.00566237	0.183564	38.1	0	0.805838	5
NDUFA1	-0.367979	0.143046	-2.57245	0.0100983	0.252824	95.2	7.52418	7.12239	6
CUL9	-0.368175	0.137193	-2.68363	0.00728275	0.212084	40.5	0	1.22318	6
TMEM181	-0.368189	0.130555	-2.82018	0.00479965	0.169451	52.4	1.38024	2.62107	6
SERF2	-0.368223	0.140454	-2.62166	0.00875032	0.234304	97.6	8.92961	8.94492	6
ARFRP1	-0.368296	0.132378	-2.78216	0.00539985	0.178843	28.6	0	1.90854	6
TMEM41B	-0.368356	0.141384	-2.60535	0.00917796	0.243228	54.8	2.08534	3.3176	5
SPAG7	-0.368427	0.140685	-2.61881	0.00882359	0.235654	47.6	0	3.12529	5
UBE2QL1	-0.368498	0.126903	-2.90379	0.00368681	0.145487	33.3	0	1.93205	6
MTND4P12	-0.368595	0.143888	-2.56169	0.0104165	0.256898	85.7	2.87031	2.72316	6
NDUFAF3	-0.368629	0.123279	-2.9902	0.00278791	0.1223	61.9	6.05969	4.33091	6
TMEM50B	-0.369254	0.139502	-2.64695	0.00812204	0.225688	57.1	3.68502	3.6335	6
RPL28	-0.369291	0.14694	-2.51321	0.0119637	0.275915	81	6.06824	5.15706	6
SCARB2	-0.369578	0.132998	-2.77881	0.0054558	0.179693	73.8	7.76585	5.61898	6
GRPEL1	-0.369635	0.135586	-2.7262	0.00640685	0.198343	35.7	0	2.15605	6
DNAH10	-0.369664	0.114017	-3.24217	0.00118622	0.075955	16.7	0	0.687513	4
BEND7	-0.369863	0.13179	-2.80646	0.00500885	0.171803	16.7	0	0.908373	3
CTNNBL1	-0.371029	0.14291	-2.59624	0.00942501	0.247233	45.2	0	2.64932	6
SLC35B3	-0.371182	0.137516	-2.69919	0.00695092	0.206505	38.1	0	2.31306	6
SLC29A4	-0.371696	0.143785	-2.58509	0.00973538	0.249657	45.2	0	2.71108	6
PUS7L	-0.371853	0.137247	-2.70938	0.006741	0.203196	38.1	0	1.97918	5
KRT10	-0.372092	0.136357	-2.72882	0.00635619	0.197367	78.6	6.5796	5.36767	6
ARPC1B	-0.372613	0.133868	-2.78345	0.00537848	0.178843	50	0.406931	3.22611	6
COMMD4	-0.373079	0.147398	-2.5311	0.0113704	0.268848	38.1	0	2.53042	6
C17orf62	-0.373554	0.130408	-2.86451	0.00417657	0.153772	28.6	0	1.7837	6
TEX264	-0.373692	0.149187	-2.50486	0.01225	0.280634	50	0.821518	3.71993	6
DOCK3	-0.373699	0.122172	-3.05878	0.00222239	0.107059	23.8	0	1.4677	6
RPL9P32	-0.373916	0.10506	-3.55907	0.000372163	0.0391493	16.7	0	0.227333	5
DNM1L	-0.374076	0.144669	-2.58574	0.00971703	0.249657	50	0.63039	2.61769	6
ANKH	-0.374097	0.137952	-2.71178	0.00669222	0.203196	69	4.96051	4.10952	6
VAMP3	-0.374144	0.131967	-2.83513	0.00458076	0.16454	61.9	4.94541	4.29695	6
PTPRD	-0.374348	0.107479	-3.483	0.000495834	0.0482222	16.7	0	0.827811	4
HMGN1P36	-0.374398	0.141765	-2.64098	0.00826666	0.228475	23.8	0	0.453862	4
AC006547.13	-0.37448	0.120569	-3.10595	0.00189667	0.0977636	14.3	0	0.728972	5
CNNM3	-0.374664	0.119322	-3.13994	0.0016898	0.0909425	14.3	0	0.920274	5
ARPC3	-0.375055	0.147843	-2.53684	0.0111857	0.267548	78.6	7.68633	6.1498	6
ANKRD36B	-0.375063	0.113996	-3.29013	0.00100142	0.0703897	42.9	0	1.91523	6
HMCES	-0.375416	0.128872	-2.91308	0.00357883	0.143541	40.5	0	2.89343	6
CTB-50E14.5	-0.375872	0.140668	-2.67206	0.00753881	0.217088	35.7	0	0.78635	6
KIAA0232	-0.376559	0.126594	-2.97453	0.00293437	0.127639	35.7	0	1.94691	6
MAF1	-0.376699	0.152156	-2.47574	0.013296	0.287953	57.1	4.22595	3.57074	6
BACE2	-0.376963	0.122074	-3.08798	0.00201525	0.101951	31	0	1.97668	6
MAP6	-0.377003	0.131143	-2.87476	0.00404338	0.150224	38.1	0	2.61783	6
AC016831.7	-0.377026	0.120541	-3.12779	0.00176127	0.0931124	21.4	0	0.997488	4
TRIM44	-0.377059	0.13034	-2.89288	0.0038173	0.147383	54.8	2.93686	3.66252	6
CKLF	-0.377276	0.135996	-2.77418	0.00553416	0.181116	47.6	0	2.30549	6
COL6A3	-0.377813	0.132768	-2.84567	0.00443186	0.160885	76.2	1.83262	2.14824	6
DNAJC5	-0.377893	0.13878	-2.72296	0.00647006	0.199352	50	0.905076	2.94568	6
RPS28P7	-0.37867	0.127731	-2.96459	0.00303091	0.130735	76.2	3.08569	3.10572	6
LRP10	-0.378684	0.14364	-2.63634	0.00838052	0.229852	69	5.75927	4.37052	6
CERS4	-0.378817	0.130884	-2.89431	0.00379997	0.14727	28.6	0	1.43032	5
PRKACB	-0.379237	0.120501	-3.14718	0.00164855	0.0903984	33.3	0	2.17578	6
HS3ST3B1	-0.379281	0.116277	-3.26188	0.00110675	0.0731378	28.6	0	1.55068	6
VPS29	-0.379617	0.149827	-2.5337	0.0112864	0.26854	69	6.55716	4.90107	6
PTMA	-0.380063	0.152926	-2.48528	0.0129451	0.285762	97.6	8.77962	8.58878	6
EIF3C	-0.380315	0.140336	-2.71003	0.00672763	0.203196	52.4	1.42354	1.94733	6
NAV1	-0.380742	0.142919	-2.66404	0.0077208	0.218664	61.9	3.6762	3.65404	6
FAM173B	-0.381258	0.111492	-3.41959	0.000627166	0.0532894	16.7	0	0.903387	6
EEF1B2P6	-0.381753	0.135029	-2.82719	0.00469583	0.166929	28.6	0	0.482524	6
ZDHHC21	-0.381865	0.117901	-3.23886	0.0012001	0.0763693	19	0	0.772742	5
BEX2	-0.382121	0.14095	-2.71104	0.00670728	0.203196	66.7	5.86576	4.38339	6
PCNT	-0.382698	0.143988	-2.65786	0.00786396	0.220298	69	5.86805	4.41299	6
TBC1D9	-0.382828	0.139967	-2.73514	0.0062354	0.195382	45.2	0	3.09241	5
TPM1	-0.383837	0.133082	-2.88422	0.00392387	0.147383	31	0	1.73177	5
ATP5E	-0.384264	0.150937	-2.54586	0.010901	0.262566	95.2	8.36999	7.76443	6
LIN54	-0.384663	0.130016	-2.95859	0.00309049	0.132198	31	0	1.41537	6
FAM46C	-0.384682	0.141897	-2.71099	0.00670829	0.203196	38.1	0	2.07073	6
CACNA1C	-0.384728	0.139774	-2.75251	0.00591412	0.188758	59.5	3.25032	3.55015	6
PRDX6	-0.385576	0.131356	-2.93536	0.0033316	0.136835	42.9	0	2.78856	6
MACROD2	-0.385949	0.145925	-2.64484	0.00817292	0.226491	23.8	0	1.30464	5
DAP	-0.386476	0.138951	-2.78139	0.00541264	0.178843	81	7.68735	6.1432	6
ACBD5	-0.386847	0.143959	-2.6872	0.00720534	0.210424	35.7	0	2.03215	6
LRRC57	-0.387278	0.156151	-2.48016	0.0131325	0.286783	52.4	0.736413	2.80282	6
CCDC85B	-0.387601	0.133765	-2.89763	0.00375989	0.146621	33.3	0	1.87509	5
RPS26	-0.387666	0.144763	-2.67794	0.00740772	0.214512	88.1	5.68687	5.10962	6
C1orf123	-0.388014	0.138336	-2.80485	0.00503393	0.171837	38.1	0	1.99888	6
U2AF1L5	-0.388703	0.142374	-2.73016	0.00633031	0.197367	40.5	0	1.18183	5
PRDX4	-0.389116	0.13771	-2.82563	0.0047188	0.167169	81	7.78592	6.12547	6
NUMB	-0.389272	0.138343	-2.81381	0.0048958	0.170509	50	0.422197	3.0146	6
CACNG8	-0.389336	0.148456	-2.62256	0.00872713	0.234292	16.7	0	0.315422	5
KCTD12	-0.389723	0.141304	-2.75805	0.00581469	0.187324	73.8	7.58872	5.80212	6
ING2	-0.389799	0.119004	-3.27551	0.00105473	0.072168	23.8	0	0.947116	6
NDUFB7	-0.390419	0.147048	-2.65505	0.00792969	0.221537	71.4	5.96977	4.77508	6
NFATC3	-0.391294	0.10136	-3.86046	0.000113176	0.0171639	9.5	0	0.307811	2
TMEM55A	-0.391327	0.123994	-3.156	0.00159948	0.0895884	33.3	0	2.18393	6
OLA1	-0.391533	0.135117	-2.89773	0.00375879	0.146621	45.2	0	2.84011	6
TRABD	-0.39157	0.119106	-3.28758	0.00101054	0.0703897	33.3	0	1.73697	6
ATG5	-0.3918	0.132967	-2.94659	0.00321301	0.134101	47.6	0	3.37667	6
ADGRG2	-0.39204	0.143127	-2.7391	0.00616079	0.194225	40.5	0	2.30977	6
CTSB	-0.393146	0.126571	-3.10613	0.00189553	0.0977636	73.8	7.33423	5.63556	6
KIF13A	-0.3934	0.154042	-2.55386	0.0106537	0.259032	50	0.531119	2.29346	6
RPS20P14	-0.394385	0.129334	-3.04935	0.00229335	0.107955	35.7	0	0.590109	6
PRKAR1A	-0.394706	0.143938	-2.74219	0.00610313	0.192998	85.7	8.18728	6.73255	6
RPS18P9	-0.395213	0.141555	-2.79195	0.0052392	0.177085	26.2	0	0.490148	4
PDE6B	-0.395576	0.118319	-3.34331	0.000827858	0.0633257	21.4	0	0.740911	5
FKBP2	-0.396384	0.141111	-2.80903	0.00496917	0.171803	88.1	7.34183	6.58102	6
PEMT	-0.396673	0.124722	-3.18045	0.00147047	0.0876244	66.7	7.126	5.58618	6
MTCO2P12	-0.396689	0.135392	-2.92992	0.00339048	0.138152	95.2	4.69688	4.55375	6
MTND6P22	-0.396923	0.106614	-3.72299	0.000196875	0.0253618	14.3	0	0.210317	4
ADI1	-0.397217	0.14044	-2.82837	0.00467861	0.166892	47.6	0	2.87094	6
RPS15	-0.397384	0.135252	-2.93811	0.00330217	0.136591	92.9	8.59935	7.68022	6
GOSR1	-0.397511	0.130672	-3.04204	0.00234979	0.110109	59.5	3.27761	3.36766	6
MYO1C	-0.397588	0.138912	-2.86216	0.00420771	0.154367	35.7	0	2.36858	6
RPLP2	-0.39865	0.144675	-2.75549	0.00586049	0.187627	100	7.81424	7.56659	6
AKAP1	-0.39878	0.131408	-3.03467	0.00240802	0.11132	40.5	0	1.94121	6
EMB	-0.39943	0.124299	-3.21346	0.00131147	0.0819392	26.2	0	1.26564	6
COX6C	-0.399864	0.135609	-2.94866	0.0031916	0.133749	83.3	7.02416	6.0491	6
MT-ND4	-0.400326	0.125393	-3.19256	0.00141018	0.0857562	100	11.6613	11.5577	6
NUDT22	-0.400717	0.114497	-3.49981	0.00046559	0.0457121	19	0	1.12816	5
DCAF12	-0.400777	0.111114	-3.60691	0.000309861	0.0351028	23.8	0	1.20928	6
JOSD1	-0.401364	0.122558	-3.27488	0.00105707	0.072168	33.3	0	1.93328	6
CTDSP2	-0.402506	0.131423	-3.06267	0.00219373	0.106835	50	0.903742	3.12218	6
PRKAR2A	-0.40267	0.123187	-3.26878	0.00108011	0.0731378	50	0.449096	3.08035	6
MED12	-0.402786	0.120671	-3.33789	0.000844185	0.0635234	23.8	0	1.25727	6
PLCB4	-0.40282	0.122343	-3.29254	0.000992871	0.0703897	40.5	0	2.03773	6
CAAP1	-0.402854	0.116096	-3.47001	0.000520439	0.049841	26.2	0	1.26626	4
GDI1	-0.402898	0.137173	-2.93715	0.00331242	0.136591	71.4	4.72385	4.00503	6
TMBIM4	-0.402975	0.150988	-2.66891	0.00760973	0.21852	66.7	4.60463	3.74966	6
CLOCK	-0.40367	0.139812	-2.88724	0.00388644	0.147383	54.8	3.85758	3.55517	6
BBX	-0.403855	0.123766	-3.26304	0.00110224	0.0731378	57.1	5.04231	3.95283	6
SSTR1	-0.403918	0.139994	-2.88526	0.00391095	0.147383	28.6	0	1.51376	5
NEUROD1	-0.404066	0.14213	-2.84293	0.00447003	0.16169	66.7	6.58349	4.65194	6
APOPT1	-0.404214	0.131049	-3.08446	0.00203921	0.101951	40.5	0	2.14186	6
KPNA5	-0.404527	0.132195	-3.06009	0.00221274	0.107059	40.5	0	1.83341	6
RPS7P10	-0.405058	0.130953	-3.09314	0.00198047	0.101073	38.1	0	0.785626	5
DTNBP1	-0.405928	0.13256	-3.06222	0.00219702	0.106835	31	0	1.62193	5
DYNLL1	-0.406313	0.13878	-2.92775	0.00341426	0.138249	69	6.56658	4.90302	6
FKTN	-0.406774	0.122675	-3.31586	0.000913619	0.0667979	16.7	0	0.542716	4
UBAC2	-0.407955	0.122072	-3.34193	0.000831979	0.0633257	31	0	2.01227	5
ATPIF1	-0.408793	0.137333	-2.97665	0.00291415	0.127296	81	6.87225	5.72321	6
ICMT	-0.410233	0.130885	-3.13431	0.0017226	0.0915374	47.6	0	2.60184	6
NDUFA7	-0.411285	0.139182	-2.95502	0.0031265	0.132638	50	1.29256	2.44022	6
AC107983.4	-0.411627	0.127224	-3.23546	0.00121446	0.0768091	31	0	0.511388	5
COG1	-0.411868	0.126999	-3.24307	0.00118249	0.075955	42.9	0	2.35113	6
RAB29	-0.411905	0.133592	-3.08331	0.00204714	0.101951	52.4	2.24201	3.28418	6
ZNF275	-0.412265	0.106937	-3.85521	0.00011563	0.0171639	16.7	0	0.653709	4
CAMTA1	-0.412777	0.133966	-3.0812	0.00206165	0.102181	54.8	1.67586	2.67888	6
ID4	-0.412871	0.130883	-3.1545	0.00160771	0.0895884	61.9	5.51452	4.51641	6
NFE2L1	-0.413039	0.124374	-3.32095	0.000897105	0.0660589	66.7	3.96013	3.60834	6
PCBD1	-0.413517	0.130708	-3.16366	0.00155796	0.0884305	61.9	5.35649	3.98382	6
RPL18AP3	-0.413757	0.134083	-3.08583	0.00202985	0.101951	81	3.01285	2.77694	6
ELMO1	-0.41433	0.115288	-3.59388	0.000325796	0.0357301	42.9	0	2.83396	6
CSTB	-0.414643	0.132913	-3.11966	0.0018106	0.0952323	76.2	7.66405	6.16997	6
HDDC3	-0.415577	0.134688	-3.08548	0.00203226	0.101951	31	0	1.58908	5
MAPRE1	-0.415598	0.121749	-3.41357	0.000641187	0.0535079	64.3	5.50836	4.50486	6
FKBP8	-0.416159	0.125016	-3.32886	0.000872032	0.0646747	54.8	1.52615	1.78892	6
CHMP4B	-0.416338	0.136458	-3.05103	0.00228058	0.107955	42.9	0	1.84728	6
RP13-585F24.1	-0.417122	0.0984903	-4.23516	2.28385e-05	0.00619584	14.3	0	0.236385	4
ZNF148	-0.417374	0.127351	-3.27735	0.00104787	0.072168	47.6	0	2.75948	6
NKX2-2	-0.417745	0.130786	-3.19412	0.00140257	0.0857562	35.7	0	1.95973	6
KLF2P3	-0.417771	0.103598	-4.03262	5.5158e-05	0.0105301	14.3	0	0.272299	4
RP3-449O17.1	-0.418044	0.161681	-2.58561	0.00972065	0.249657	19	0	0.780079	5
CRYBA2	-0.418059	0.145228	-2.87864	0.00399391	0.149178	71.4	7.0527	5.61482	6
GABPB1	-0.418942	0.121818	-3.43907	0.000583708	0.0518745	40.5	0	2.24159	6
HMGB1	-0.419051	0.131484	-3.18708	0.00143717	0.0866422	90.5	6.69977	6.08229	6
SOS1	-0.419779	0.131821	-3.18448	0.00145016	0.086917	40.5	0	2.40613	6
ADCY1	-0.420164	0.13562	-3.0981	0.00194767	0.099893	28.6	0	1.48243	4
TSEN15	-0.421675	0.121918	-3.45869	0.000542813	0.0510498	33.3	0	2.20339	6
EMC3	-0.421727	0.123739	-3.40821	0.00065391	0.0535079	61.9	4.96708	4.01231	6
ATP5J2	-0.4218	0.123761	-3.40817	0.000653991	0.0535079	78.6	5.53372	4.99747	6
KIF3C	-0.422168	0.100369	-4.20616	2.59742e-05	0.00670701	16.7	0	0.897642	4
MT-ND3	-0.422623	0.134109	-3.15135	0.00162518	0.0896181	95.2	6.98878	6.43117	6
GLO1	-0.423139	0.134843	-3.13801	0.00170096	0.0909425	50	0.450653	3.04878	6
RPL3P4	-0.42365	0.124819	-3.39413	0.000688479	0.0554495	73.8	2.38622	2.24419	6
TKT	-0.424336	0.125584	-3.37889	0.000727793	0.0573262	42.9	0	2.23891	5
AC005251.3	-0.42436	0.122964	-3.45108	0.000558345	0.0510498	40.5	0	0.65924	5
VPS37C	-0.42466	0.110079	-3.85779	0.000114415	0.0171639	26.2	0	1.06651	6
TSTD1	-0.425104	0.134178	-3.1682	0.00153387	0.0880684	57.1	5.36482	3.80417	6
DYNLRB1	-0.426417	0.141254	-3.01879	0.00253785	0.114248	85.7	6.79216	5.85697	6
PRRG4	-0.426723	0.108626	-3.92837	8.55249e-05	0.0148735	19	0	1.19417	6
SCP2	-0.428651	0.135165	-3.17132	0.0015175	0.0878872	64.3	7.37423	5.02432	6
VPS41	-0.428752	0.12697	-3.3768	0.000733334	0.0573262	50	2.32289	3.65992	5
ROMO1	-0.429004	0.143366	-2.99237	0.00276817	0.121953	83.3	6.42067	5.34047	6
ZADH2	-0.430543	0.110576	-3.89365	9.87489e-05	0.0164194	31	0	1.69048	6
ZBTB38	-0.43056	0.12718	-3.38543	0.000710669	0.0567929	54.8	2.36249	3.49732	6
STXBP5L	-0.431158	0.114598	-3.76234	0.000168329	0.0219658	14.3	0	1.00877	4
TBL1X	-0.432353	0.135326	-3.19489	0.00139885	0.0857562	61.9	3.74034	3.24199	6
PTOV1	-0.433182	0.132943	-3.25841	0.00112039	0.0735676	61.9	5.6653	3.96364	6
ZNF561	-0.433667	0.122742	-3.53316	0.000410617	0.0415005	19	0	0.595578	5
CKMT1B	-0.436069	0.112954	-3.86058	0.000113119	0.0171639	26.2	0	1.27039	6
C12orf57	-0.437031	0.129431	-3.37654	0.000734024	0.0573262	78.6	6.6589	5.29973	6
LINGO2	-0.437159	0.104355	-4.18915	2.80006e-05	0.00670701	23.8	0	1.06133	6
ZNF638	-0.437432	0.13917	-3.14315	0.00167142	0.0909425	50	0.252625	2.91412	5
RPL21	-0.438255	0.134334	-3.26243	0.00110462	0.0731378	90.5	7.54146	6.92154	6
STAT3	-0.441887	0.128117	-3.44908	0.000562507	0.0510498	71.4	6.41356	4.87036	6
ZNF580	-0.442957	0.129932	-3.40915	0.000651663	0.0535079	59.5	2.85428	2.79244	6
NEFH	-0.443752	0.133988	-3.31188	0.000926708	0.0668072	19	0	0.991252	5
PAPSS2	-0.445109	0.105871	-4.20425	2.61952e-05	0.00670701	69	6.91754	5.41157	6
LIMCH1	-0.445117	0.136269	-3.26647	0.00108897	0.0731378	73.8	8.10079	5.86741	6
PCDH17	-0.446102	0.133883	-3.33203	0.000862135	0.064404	57.1	3.87619	3.51214	6
AFF1	-0.44643	0.142108	-3.14149	0.00168093	0.0909425	66.7	4.72369	3.88709	6
ELL2	-0.446601	0.12237	-3.6496	0.000262648	0.0307686	85.7	7.41684	6.34802	6
MZT2B	-0.449368	0.116148	-3.86892	0.000109316	0.0171639	81	5.77415	4.77802	6
CDKN2D	-0.449694	0.130507	-3.44575	0.000569476	0.0510498	16.7	0	0.991175	5
EVA1A	-0.449876	0.108933	-4.12982	3.63041e-05	0.00780856	23.8	0	1.61262	5
METTL9	-0.450099	0.124927	-3.6029	0.000314688	0.0352622	45.2	0	3.02023	6
MED22	-0.450261	0.103381	-4.35535	1.32856e-05	0.00450289	21.4	0	1.17613	5
RNF146	-0.45081	0.118855	-3.79294	0.000148876	0.0203462	19	0	1.30247	4
PTP4A3	-0.450984	0.125391	-3.59663	0.000322364	0.0357301	42.9	0	3.29816	6
RPL21P16	-0.451128	0.111005	-4.06402	4.82355e-05	0.00969746	61.9	1.74617	1.62811	6
RFK	-0.451926	0.122177	-3.69895	0.000216493	0.0272173	64.3	7.17611	5.00333	6
SSU72	-0.45242	0.124727	-3.62728	0.000286428	0.0331774	83.3	7.71357	6.57894	6
GLS	-0.452529	0.130909	-3.45681	0.000546606	0.0510498	76.2	7.46512	5.8371	6
DPM3	-0.452919	0.134671	-3.36314	0.000770616	0.0597314	69	3.89778	3.40918	6
CADM1	-0.455631	0.133271	-3.41884	0.000628887	0.0532894	50	0.593925	2.9644	5
UBA5	-0.455976	0.116595	-3.91076	9.20055e-05	0.0155489	14.3	0	0.898897	4
NDUFA3	-0.456471	0.126117	-3.61942	0.00029526	0.0338204	83.3	5.11672	4.71153	6
IFI27L2	-0.457745	0.123052	-3.71994	0.000199273	0.0253618	45.2	0	2.40372	6
PDCD2	-0.458268	0.120952	-3.78883	0.000151357	0.0203462	42.9	0	2.48295	6
NDUFS8	-0.458905	0.145083	-3.16306	0.00156119	0.0884305	59.5	5.68578	3.91003	6
CTC-260F20.3	-0.463221	0.106599	-4.34545	1.38987e-05	0.00450289	14.3	0	0.242672	3
ALDH1A1	-0.463476	0.119999	-3.86234	0.000112306	0.0171639	76.2	9.11275	7.0752	6
TXNP4	-0.464299	0.0979537	-4.73998	2.13734e-06	0.00115968	16.7	0	0.261137	4
FAM210B	-0.465005	0.136024	-3.41856	0.000629537	0.0532894	45.2	0	2.59129	6
RPS12	-0.465395	0.13119	-3.54749	0.000388919	0.0404986	81	6.89587	5.60261	6
CDKN1C	-0.465828	0.127073	-3.66584	0.000246531	0.0295522	45.2	0	1.89147	6
RPL10P9	-0.466041	0.131501	-3.54402	0.00039408	0.0406257	47.6	0	1.21868	5
CD81	-0.466904	0.136598	-3.41808	0.000630644	0.0532894	64.3	4.17064	4.12955	6
FASN	-0.467386	0.135512	-3.44905	0.000562572	0.0510498	38.1	0	1.71812	5
SIKE1	-0.469576	0.131099	-3.58184	0.000341183	0.0370238	40.5	0	2.39167	6
KLF2P2	-0.469637	0.110736	-4.24103	2.22493e-05	0.00619584	28.6	0	0.668985	6
DDHD2	-0.469874	0.124048	-3.78783	0.00015197	0.0203462	26.2	0	1.36295	6
C8orf82	-0.470598	0.110074	-4.27529	1.90887e-05	0.00546625	21.4	0	0.766208	4
POLR2L	-0.470883	0.107537	-4.37881	1.19329e-05	0.00450289	88.1	6.43445	5.81486	6
RPS7	-0.471229	0.135835	-3.46913	0.000522149	0.049841	88.1	7.78924	6.93643	6
KANK1	-0.473451	0.123634	-3.82945	0.000128431	0.0186479	23.8	0	1.19272	4
RGS4	-0.473815	0.12403	-3.82017	0.000133358	0.0188326	73.8	10.1155	7.70743	6
CRYL1	-0.474862	0.108432	-4.37936	1.19029e-05	0.00450289	26.2	0	1.54841	5
SLC43A2	-0.477356	0.117683	-4.0563	4.9856e-05	0.00969746	38.1	0	1.48094	5
MOB1B	-0.478009	0.121238	-3.94273	8.05579e-05	0.0143185	54.8	2.57771	3.41216	6
PDE6D	-0.478894	0.109813	-4.36101	1.29464e-05	0.00450289	19	0	1.08941	4
NDUFA11	-0.485442	0.141973	-3.41927	0.000627898	0.0532894	73.8	5.22888	4.32736	6
SKP1	-0.486188	0.136252	-3.56829	0.000359316	0.0385853	90.5	8.80425	7.40781	6
SNRNP25	-0.487602	0.132689	-3.67479	0.000238049	0.0292149	31	0	1.98639	6
TM9SF3	-0.48812	0.118204	-4.12949	3.63576e-05	0.00780856	78.6	6.92094	5.65744	6
ZNF318	-0.488964	0.108496	-4.50674	6.58298e-06	0.00282767	31	0	1.40414	6
TRIM2	-0.489195	0.124621	-3.92545	8.65661e-05	0.0148735	54.8	2.07907	2.96928	6
SGPP2	-0.490609	0.110096	-4.4562	8.34257e-06	0.00344014	38.1	0	2.09969	6
MRPL41	-0.493576	0.129417	-3.81384	0.000136823	0.0190609	69	5.33844	4.27974	6
PIN1	-0.494129	0.118376	-4.17424	2.98985e-05	0.00684941	59.5	3.49974	3.57932	6
DYNC1LI1	-0.494313	0.129368	-3.82098	0.000132922	0.0188326	42.9	0	2.42612	6
GLOD4	-0.494477	0.128326	-3.85328	0.000116546	0.0171639	45.2	0	2.86744	6
MT-ATP8	-0.499345	0.120358	-4.14882	3.3419e-05	0.00748949	100	6.07864	6.18246	6
SCG2	-0.499626	0.125528	-3.9802	6.88587e-05	0.0124538	88.1	10.1651	9.12	6
ITGA3	-0.500398	0.100176	-4.99521	5.87712e-07	0.000466055	26.2	0	1.29056	6
RPS28	-0.50066	0.122387	-4.09079	4.29914e-05	0.00886397	92.9	7.21735	6.53505	6
NDUFB1	-0.501707	0.125635	-3.99336	6.5143e-05	0.0119921	66.7	4.66914	3.69634	6
RBX1	-0.506104	0.124667	-4.05966	4.91447e-05	0.00969746	73.8	6.56756	5.42836	6
ISL1	-0.510848	0.112337	-4.54745	5.43005e-06	0.00243384	47.6	0	3.72551	6
MT-ND6	-0.515677	0.107053	-4.81702	1.4572e-06	0.000976419	100	7.88596	7.82436	6
PRDX5	-0.516708	0.119293	-4.33143	1.48142e-05	0.00462788	78.6	8.1674	6.61481	6
ZNF12	-0.519792	0.110028	-4.72416	2.31065e-06	0.00119102	35.7	0	1.44131	6
TCAF1	-0.520181	0.109545	-4.74854	2.04894e-06	0.00115968	33.3	0	1.51956	6
NPDC1	-0.525434	0.125578	-4.18413	2.86263e-05	0.00670701	61.9	5.16815	3.78901	6
MT-ND4L	-0.526405	0.109458	-4.80919	1.51544e-06	0.000976419	100	8.32172	8.6802	6
NUDT5	-0.529161	0.12347	-4.28573	1.8214e-05	0.0053648	50	0.793148	3.15234	6
EPN1	-0.530818	0.104657	-5.07198	3.937e-07	0.000338221	47.6	0	1.82182	5
FAM222B	-0.532384	0.100119	-5.31753	1.05187e-07	0.000205757	26.2	0	1.22482	5
FAR2P3	-0.534596	0.111651	-4.78809	1.68377e-06	0.00102106	28.6	0	1.18249	6
MRPL20	-0.536781	0.12825	-4.18542	2.84638e-05	0.00670701	69	5.94533	4.58967	6
CTD-2089N3.2	-0.54139	0.101718	-5.32249	1.02357e-07	0.000205757	31	0	1.34505	5
RPS19	-0.541665	0.102117	-5.30435	1.13073e-07	0.000205757	90.5	8.30258	7.11121	6
NDUFA13	-0.543837	0.107097	-5.07797	3.81482e-07	0.000338221	83.3	5.89007	5.15557	6
SCARNA22	-0.546961	0.103999	-5.2593	1.44605e-07	0.000205757	31	0	0.945959	4
ATRAID	-0.547914	0.105101	-5.21323	1.85582e-07	0.000205757	64.3	5.96655	4.68139	6
KRI1	-0.548943	0.10232	-5.36496	8.09654e-08	0.000205757	42.9	0	2.10217	6
HIST1H4C	-0.549008	0.112972	-4.85969	1.17568e-06	0.000865721	66.7	6.00186	4.66176	6
RPL18A	-0.553124	0.117454	-4.7093	2.48569e-06	0.00122024	85.7	6.88858	6.16572	6
FAR2P2	-0.553511	0.10645	-5.19972	1.99589e-07	0.000205757	42.9	0	2.20039	6
GPC6	-0.567683	0.108726	-5.22122	1.77751e-07	0.000205757	45.2	0	2.50638	6
TM4SF4	-0.571994	0.10813	-5.28989	1.22392e-07	0.000205757	76.2	8.91905	7.35173	6
KIF3A	-0.576665	0.102606	-5.62019	1.90746e-08	0.00019664	47.6	0	3.04837	6

### Sheet: All Transcripts (10 mM G)
	mean	std	zscore	pval_zscore	FDR	pct cells	median_log2CPM	mean_log2CPM	N donor
MTERF4	0.603871	0.106386	5.67625	1.37677e-08	4.87055e-05	45.7	0	2.73918	5
PAPSS2	0.583496	0.118023	4.94392	7.65664e-07	0.00116086	80	6.8528	5.77102	6
CACUL1	0.577313	0.121502	4.75149	2.01923e-06	0.00214301	65.7	4.04964	4.11404	6
ZCCHC6	0.575605	0.109824	5.24117	1.59563e-07	0.000423362	37.1	0	2.17575	4
USP24	0.569547	0.121354	4.69328	2.68855e-06	0.00219526	37.1	0	2.29773	5
ID2	0.555753	0.113156	4.9114	9.0427e-07	0.00119963	88.6	9.53275	8.36666	6
BCOR	0.549498	0.113758	4.83041	1.36251e-06	0.00160671	45.7	0	2.9588	5
EDRF1	0.538955	0.127065	4.24158	2.2195e-05	0.00981482	42.9	0	2.29529	6
NR3C1	0.529252	0.150182	3.52407	0.000424977	0.0617846	62.9	2.50798	2.89275	6
PTPN12	0.527393	0.113108	4.66274	3.12028e-06	0.0023654	25.7	0	0.764074	4
MUC17	0.514779	0.109036	4.72119	2.34472e-06	0.00219526	20	0	0.306409	3
CSNK1G3	0.511722	0.127481	4.01409	5.96744e-05	0.0191917	48.6	0	2.55591	6
PEG10	0.507278	0.134797	3.76329	0.000167695	0.0348969	91.4	8.87121	8.23044	6
DCUN1D1	0.504128	0.133513	3.77588	0.000159445	0.0345345	34.3	0	1.84928	5
VIL1	0.501458	0.128684	3.89683	9.74613e-05	0.0252282	40	0	1.92194	4
NEDD4L	0.499147	0.117441	4.25018	2.13595e-05	0.00981482	34.3	0	1.92011	5
MBP	0.494984	0.130794	3.78447	0.000154039	0.0340586	60	5.26328	3.9266	5
PITPNA	0.49295	0.15979	3.08499	0.00203562	0.16749	51.4	3.18694	3.35305	6
DNM1	0.490749	0.15216	3.22522	0.00125874	0.131197	51.4	1.66331	3.02596	6
RASD1	0.489207	0.130653	3.74431	0.000180887	0.0362219	40	0	2.67861	6
SHROOM3	0.48904	0.127234	3.84364	0.000121224	0.0283502	25.7	0	1.48835	6
ID1	0.485741	0.136273	3.56447	0.000364595	0.0572218	65.7	7.51025	5.3576	6
SRCAP	0.483603	0.141839	3.40953	0.000650752	0.0842248	34.3	0	1.31524	5
CEP89	0.483347	0.134829	3.58487	0.000337241	0.0568117	34.3	0	1.89564	6
PNISR	0.478559	0.125941	3.79988	0.000144767	0.0326897	77.1	6.33074	4.80267	6
DDHD2	0.476693	0.159471	2.98922	0.00279694	0.191509	42.9	0	2.26989	6
FTH1P3	0.476513	0.112285	4.24378	2.19789e-05	0.00981482	74.3	2.04475	1.89513	6
TRIM8	0.474873	0.12733	3.72948	0.000191876	0.0370251	34.3	0	1.92025	6
C8orf44	0.472632	0.118206	3.99839	6.37752e-05	0.0197363	22.9	0	1.15883	4
NDEL1	0.47252	0.133978	3.52686	0.000420525	0.0617846	42.9	0	2.9746	6
CDC14A	0.470831	0.108624	4.3345	1.4609e-05	0.0073831	17.1	0	0.703346	4
NUDT4	0.469437	0.121415	3.86638	0.000110462	0.0279127	82.9	3.98184	4.20373	6
USP34	0.468781	0.14269	3.2853	0.00101875	0.115021	60	3.59861	3.63662	6
KIAA0355	0.468545	0.119058	3.93543	8.30476e-05	0.0226738	22.9	0	1.26072	3
TMEM243	0.466502	0.118878	3.9242	8.70175e-05	0.0230879	20	0	1.11196	5
SLC35D1	0.462457	0.119976	3.85459	0.000115924	0.0283285	25.7	0	0.792502	5
ASL	0.461308	0.123885	3.72367	0.000196347	0.0372113	37.1	0	2.32003	4
EEF1DP1	0.460538	0.105338	4.37199	1.23119e-05	0.00687716	17.1	0	0.226345	4
HEATR5B	0.459951	0.171717	2.67854	0.00739436	0.324914	37.1	0	2.18519	6
ST18	0.459873	0.155458	2.95819	0.00309453	0.199044	57.1	4.09201	3.85623	6
IRX2	0.455922	0.114164	3.99356	6.50874e-05	0.0197363	80	6.77704	5.51322	6
ACTR1B	0.455594	0.129772	3.51072	0.000446898	0.0637129	37.1	0	2.19412	4
KLF2	0.455404	0.124062	3.67078	0.000241812	0.0442475	28.6	0	1.45862	4
COG4	0.454441	0.132788	3.42232	0.000620902	0.0823704	22.9	0	1.42957	5
JUND	0.454361	0.104597	4.34393	1.39956e-05	0.0073831	71.4	4.45471	3.63825	6
MAN2C1	0.45428	0.1512	3.0045	0.00266016	0.185739	42.9	0	2.39545	6
TNFRSF10C	0.453261	0.103146	4.39436	1.111e-05	0.00655059	14.3	0	0.569018	4
HAGHL	0.452588	0.121158	3.73551	0.000187335	0.0368183	20	0	1.14019	5
PPP3CC	0.451388	0.139872	3.22715	0.00125032	0.131197	31.4	0	2.08492	5
ACSL3	0.4495	0.127117	3.5361	0.000406082	0.0607006	37.1	0	2.45523	6
PHRF1	0.449113	0.144354	3.11119	0.00186333	0.15948	45.7	0	2.79505	5
ZDHHC9	0.44895	0.12613	3.55942	0.000371672	0.0572218	25.7	0	1.62955	5
MECR	0.447766	0.133914	3.34368	0.000826755	0.102027	14.3	0	0.545947	4
ANP32A	0.447123	0.125778	3.55485	0.000378198	0.0573402	48.6	0	2.35576	5
NFKBIA	0.446892	0.151471	2.95035	0.00317416	0.20052	74.3	6.41762	5.03813	6
TRAF7	0.445453	0.147686	3.01623	0.00255943	0.185739	28.6	0	1.28684	4
MAPK8IP1	0.444967	0.142598	3.12043	0.00180587	0.157349	62.9	4.38353	3.72612	6
NCOA4	0.443591	0.118201	3.75285	0.000174836	0.0356834	68.6	5.34706	4.37522	6
SNX12	0.443417	0.139172	3.18609	0.00144208	0.141711	22.9	0	1.4191	5
GAS2	0.44191	0.133344	3.31406	0.000919531	0.109112	22.9	0	1.10635	4
AMPD2	0.440845	0.144406	3.05282	0.00226705	0.17435	40	0	2.16741	6
CYTH3	0.440377	0.104942	4.19639	2.71203e-05	0.0106603	11.4	0	0.576257	2
PSME4	0.439852	0.146031	3.01204	0.00259496	0.185739	57.1	2.1397	2.34771	6
KLHL20	0.434067	0.141561	3.0663	0.00216728	0.17038	22.9	0	1.14302	4
TMEM179	0.433688	0.13676	3.17116	0.00151829	0.145168	31.4	0	1.67846	4
HAUS6	0.433576	0.145362	2.98274	0.00285681	0.193117	22.9	0	0.806039	3
PPP2CB	0.433576	0.150142	2.88778	0.00387974	0.22749	85.7	6.24713	5.19541	6
TTC37	0.432924	0.129175	3.35144	0.000803915	0.100376	74.3	5.47355	4.41522	6
TMEM30B	0.432243	0.14384	3.00502	0.00265559	0.185739	42.9	0	2.33075	6
ID3	0.431834	0.150097	2.87703	0.00401439	0.232159	54.3	4.92612	3.87677	6
MEMO1	0.430171	0.142671	3.01513	0.00256872	0.185739	22.9	0	1.10908	3
DOCK1	0.429919	0.157257	2.73385	0.00625977	0.295267	37.1	0	1.83787	5
EPN1	0.429742	0.136564	3.14682	0.00165059	0.15181	40	0	1.7944	6
RNF152	0.429661	0.126981	3.38366	0.000715254	0.0914577	22.9	0	1.17526	3
NELFCD	0.427811	0.136125	3.14278	0.00167351	0.15181	60	6.45287	4.55783	6
GIPC1	0.426719	0.155031	2.75248	0.0059146	0.285631	51.4	1.14072	2.75434	6
PRKCE	0.426604	0.150741	2.83004	0.00465422	0.258614	65.7	3.06716	3.00241	6
CNOT4	0.426451	0.144332	2.95465	0.00313019	0.200125	40	0	1.91889	6
FBXO17	0.42311	0.123921	3.41435	0.000639355	0.0837713	31.4	0	1.506	5
LPGAT1	0.422538	0.147741	2.86	0.00423645	0.241728	62.9	4.39155	3.92828	6
SCRN1	0.421871	0.140755	2.99719	0.00272478	0.189007	65.7	4.77331	4.24936	6
PICK1	0.420589	0.154936	2.71459	0.00663576	0.307534	22.9	0	0.930539	5
SNX30	0.419756	0.117765	3.56436	0.000364745	0.0572218	14.3	0	0.618758	3
KMT2A	0.419611	0.145515	2.88363	0.00393126	0.229244	74.3	6.25198	4.56701	6
HOOK3	0.419186	0.163608	2.56214	0.010403	0.381939	51.4	0.599471	2.98725	6
GALNT7	0.41751	0.119771	3.48591	0.000490458	0.0667337	17.1	0	0.874986	4
NMT2	0.417316	0.102695	4.06365	4.83105e-05	0.0160225	8.6	0	0.47644	3
HIP1R	0.417064	0.187888	2.21975	0.0264355	0.555565	34.3	0	1.74138	6
TMEM53	0.417058	0.13766	3.02962	0.00244858	0.181726	14.3	0	0.544969	4
PHIP	0.416822	0.161571	2.57981	0.00988554	0.378633	71.4	5.14512	4.64554	6
EPB41L4B	0.416081	0.160797	2.58761	0.00966435	0.378633	34.3	0	1.7578	6
CAPNS1	0.414945	0.154778	2.6809	0.00734239	0.324687	74.3	4.62024	4.31025	6
XRN1	0.414238	0.15878	2.60889	0.00908371	0.363794	51.4	1.14072	3.08932	5
RWDD4P2	0.41364	0.149239	2.77166	0.00557711	0.281857	17.1	0	0.535679	5
LTBR	0.413552	0.149846	2.75985	0.00578285	0.285631	65.7	7.07009	4.89855	6
ARHGEF26	0.412797	0.115452	3.57548	0.000349589	0.0570799	14.3	0	0.711024	4
EEF1A1P4	0.411827	0.156139	2.63757	0.00835023	0.347533	22.9	0	0.376296	5
FAM185A	0.411795	0.113548	3.62663	0.000287148	0.0500332	17.1	0	0.725237	3
EXD3	0.410248	0.160243	2.56016	0.0104623	0.381939	20	0	0.705777	4
LUC7L3	0.410083	0.13416	3.05668	0.00223803	0.17435	77.1	6.85963	5.62108	6
DCUN1D2	0.409792	0.136026	3.0126	0.00259018	0.185739	28.6	0	0.966322	5
NPIPP1	0.408816	0.14735	2.77445	0.00552958	0.281857	31.4	0	1.40496	5
TCHP	0.408551	0.140496	2.90793	0.00363833	0.217096	40	0	1.44881	6
RIMS2	0.407177	0.159937	2.54586	0.0109009	0.388226	54.3	1.72834	3.29141	6
SETD6	0.405757	0.103124	3.93464	8.33202e-05	0.0226738	8.6	0	0.491484	3
MAST3	0.405433	0.122565	3.3079	0.00093997	0.109625	14.3	0	0.787171	3
PHF20L1	0.40493	0.147077	2.75317	0.0059021	0.285631	48.6	0	2.77037	6
DMD	0.404812	0.144595	2.79963	0.00511611	0.271109	60	1.7636	2.66173	6
DAPK1	0.404143	0.157475	2.56639	0.0102764	0.381939	71.4	6.66876	5.16572	6
NFKB2	0.403844	0.157937	2.55699	0.0105581	0.383744	22.9	0	1.0851	4
ENTPD4	0.403774	0.142912	2.82532	0.00472329	0.259732	42.9	0	1.97027	6
TRIP12	0.403063	0.13855	2.90915	0.00362416	0.217096	60	3.29005	3.14603	6
PDCD6IPP1	0.402454	0.190934	2.10782	0.0350468	0.618501	17.1	0	0.264092	4
GDA	0.402201	0.160752	2.50199	0.0123497	0.417411	45.7	0	2.45645	6
ABCG2	0.402179	0.128071	3.14028	0.00168789	0.15181	22.9	0	1.06288	3
RAB3IP	0.402081	0.149221	2.69454	0.00704862	0.317832	51.4	1.59774	2.69798	5
DYNC1LI2	0.401773	0.1337	3.00503	0.00265559	0.185739	57.1	3.52653	3.44574	6
SCN9A	0.401762	0.139688	2.87613	0.00402584	0.232159	22.9	0	1.18626	5
PPP4R3A	0.400495	0.14504	2.76127	0.00575773	0.285631	77.1	5.16247	4.50133	6
CUTC	0.400388	0.150859	2.65406	0.00795304	0.336452	25.7	0	1.36741	4
AC005540.3	0.400044	0.158303	2.52707	0.0115017	0.398915	34.3	0	1.2322	4
CHD7	0.399625	0.145942	2.73825	0.00617669	0.293072	60	5.3819	4.08441	6
ETNK2	0.399346	0.121691	3.28164	0.00103206	0.115298	20	0	1.16646	3
PWWP2A	0.39838	0.144501	2.75693	0.0058347	0.285631	62.9	2.68225	2.85303	6
MAGI2	0.396109	0.141583	2.79772	0.00514651	0.271109	51.4	0.563986	2.44576	6
DCAF8	0.395053	0.137434	2.87449	0.00404686	0.232159	40	0	2.10089	5
RALGAPA1P1	0.394133	0.12338	3.19446	0.0014009	0.138951	22.9	0	0.596732	4
SYNJ2	0.39306	0.142464	2.75901	0.00579769	0.285631	54.3	3.29005	3.3192	6
SESN1	0.392732	0.161943	2.42512	0.0153035	0.455623	51.4	0.520077	3.18967	6
EIF2B5	0.392018	0.158985	2.46575	0.0136726	0.434401	51.4	4.2907	3.7582	6
FBXL6	0.391829	0.12547	3.12289	0.00179083	0.157349	14.3	0	0.775309	4
KIF27	0.391758	0.170404	2.29899	0.0215053	0.512717	14.3	0	0.54334	3
BLOC1S4	0.391622	0.163597	2.39381	0.0166742	0.469143	17.1	0	0.898727	4
NLGN1	0.389052	0.137613	2.82715	0.00469647	0.259602	28.6	0	1.7954	5
CSTF1	0.388625	0.137785	2.82051	0.00479467	0.262298	25.7	0	1.69423	5
EIF4EP2	0.388526	0.162287	2.39406	0.0166629	0.469143	34.3	0	0.624603	5
CCNC	0.388484	0.141898	2.73777	0.00618564	0.293072	51.4	2.79304	3.03657	6
GALNT10	0.388362	0.110796	3.50521	0.00045625	0.0637129	11.4	0	0.412161	4
GATS	0.387076	0.161523	2.39641	0.0165566	0.469143	25.7	0	1.17934	6
ELAVL4	0.38689	0.138059	2.80236	0.00507294	0.270549	37.1	0	1.9574	5
STK17A	0.386383	0.179666	2.15056	0.0315109	0.597773	37.1	0	2.17394	5
NDUFB9P2	0.386375	0.110135	3.50819	0.000451165	0.0637129	14.3	0	0.145475	3
TNKS	0.386088	0.149081	2.58978	0.00960367	0.378633	57.1	1.72834	3.24333	6
AGAP9	0.385412	0.170297	2.26317	0.0236251	0.528806	28.6	0	1.11157	4
TRMT10A	0.384877	0.11966	3.21642	0.001298	0.131197	14.3	0	0.766467	3
MFSD10	0.383646	0.14705	2.60895	0.00908193	0.363794	45.7	0	2.87664	6
TKT	0.382099	0.117578	3.24974	0.0011551	0.125093	65.7	3.37524	3.92479	6
ZNF248	0.381674	0.166198	2.29651	0.021647	0.512812	20	0	1.24592	5
SEC61A2	0.381511	0.148383	2.57112	0.010137	0.381939	17.1	0	0.843754	5
HSPD1P1	0.381433	0.149007	2.55983	0.0104725	0.381939	34.3	0	0.615901	4
TDRD7	0.381148	0.147792	2.57894	0.0099103	0.378633	20	0	0.752774	4
PHTF2	0.381094	0.151809	2.51035	0.0120611	0.41159	71.4	5.91635	4.60516	6
SPATS2L	0.380211	0.151928	2.50257	0.0123294	0.417411	80	6.20181	5.13611	6
AHCYL2	0.379915	0.130488	2.91151	0.00359691	0.217096	28.6	0	1.55737	4
EFNB2	0.379876	0.10992	3.45593	0.000548407	0.0736739	14.3	0	0.65589	4
DEDD	0.379635	0.149068	2.54671	0.0108742	0.388226	45.7	0	2.5143	6
NUP210L	0.379507	0.122816	3.09003	0.00200136	0.167248	11.4	0	0.7004	3
TGFBRAP1	0.37893	0.168763	2.24534	0.0247466	0.535991	42.9	0	2.45526	5
RPL23AP65	0.378746	0.13893	2.72617	0.00640744	0.300895	37.1	0	0.594812	5
MTA2	0.378623	0.132887	2.84922	0.00438271	0.248452	28.6	0	1.06709	5
TNIP1	0.377427	0.14142	2.66883	0.00761153	0.327049	25.7	0	1.27633	4
SPHK2	0.377245	0.167085	2.2578	0.0239579	0.528806	14.3	0	0.617031	2
FSD1L	0.376706	0.154202	2.44294	0.0145683	0.445571	34.3	0	2.10906	6
AC138035.2	0.376698	0.119933	3.14091	0.00168424	0.15181	17.1	0	0.45249	3
DEPDC5	0.375634	0.113868	3.29887	0.000970744	0.111901	14.3	0	0.583401	3
SPECC1L	0.375461	0.160961	2.33262	0.0196682	0.497348	48.6	0	2.37543	6
ALMS1	0.374028	0.139831	2.67486	0.00747597	0.325726	28.6	0	1.24219	4
SEPT7P8	0.373398	0.102971	3.62624	0.000287574	0.0500332	14.3	0	0.207207	4
LDHA	0.372342	0.141352	2.63415	0.00843476	0.34832	71.4	7.73168	6.08116	6
FZD3	0.371121	0.159422	2.32792	0.0199164	0.497348	48.6	0	2.35994	6
COQ9	0.370681	0.150697	2.45979	0.013902	0.436515	22.9	0	1.39077	4
R3HCC1L	0.370235	0.161837	2.2877	0.022155	0.521355	25.7	0	1.61818	4
MCM7	0.370169	0.197107	1.87801	0.0603795	0.722444	28.6	0	1.67239	5
FLCN	0.370139	0.141633	2.61336	0.00896557	0.362499	60	3.4035	3.25985	6
APC	0.370118	0.133703	2.7682	0.0056367	0.283518	77.1	5.74721	4.91201	6
CACNA1C	0.370117	0.154564	2.3946	0.0166387	0.469143	62.9	4.36543	3.68337	6
ABCA1	0.369676	0.185085	1.99733	0.0457893	0.666778	20	0	1.06408	4
GMDS	0.369061	0.157177	2.34806	0.0188714	0.489512	22.9	0	1.37026	4
SEMA3F-AS1	0.368991	0.149112	2.47458	0.0133392	0.43318	25.7	0	1.32621	6
TSPO	0.368512	0.13265	2.77808	0.0054682	0.281488	20	0	1.42231	4
SERPINB9	0.368439	0.115755	3.18293	0.00145795	0.141956	14.3	0	0.821928	3
MDM4	0.368089	0.172451	2.13445	0.0328058	0.604262	62.9	3.36259	3.69224	6
ITSN1	0.367697	0.177856	2.06739	0.0386976	0.634554	34.3	0	1.61522	5
MYH10	0.367678	0.162634	2.26076	0.0237739	0.528806	65.7	6.08899	4.81266	6
ZNF607	0.367511	0.159898	2.29841	0.0215384	0.512717	17.1	0	0.802063	3
LRRC37A2	0.367493	0.154348	2.38093	0.017269	0.473243	42.9	0	1.65754	6
FABP5P7	0.367465	0.15016	2.44716	0.0143988	0.442809	37.1	0	0.745878	6
INPPL1	0.367117	0.150931	2.43235	0.0150014	0.453503	22.9	0	0.981655	4
MED12	0.366696	0.163082	2.24854	0.0245418	0.53483	28.6	0	1.59248	5
GART	0.366514	0.148701	2.46478	0.0137099	0.434401	31.4	0	1.35107	5
RALGAPA2	0.366428	0.178311	2.055	0.0398794	0.642146	42.9	0	2.43661	5
PYROXD1	0.366259	0.118901	3.08038	0.00206739	0.16749	17.1	0	0.795047	4
DIRAS1	0.366025	0.116923	3.13049	0.00174514	0.15564	11.4	0	0.502373	3
DCTD	0.365993	0.160916	2.27443	0.0229404	0.524998	45.7	0	2.634	5
PTPN4	0.36599	0.159148	2.29969	0.0214659	0.512717	45.7	0	2.86013	6
PPT2	0.365729	0.121621	3.00711	0.00263744	0.185739	25.7	0	1.69028	4
CDC42EP4	0.365563	0.138082	2.64744	0.00811046	0.339932	37.1	0	2.12745	5
ELMOD3	0.36541	0.170842	2.13888	0.0324457	0.602657	20	0	1.15548	5
ZNF621	0.364935	0.147472	2.4746	0.0133385	0.43318	34.3	0	1.00534	5
KIAA0100	0.364561	0.163303	2.23243	0.0255867	0.542663	40	0	2.16975	6
PBX3	0.364518	0.156523	2.32884	0.0198674	0.497348	48.6	0	2.90192	5
C11orf57	0.364296	0.147572	2.4686	0.0135645	0.434401	28.6	0	1.43821	3
ERCC3	0.364092	0.183428	1.98493	0.0471521	0.672237	28.6	0	2.00683	5
MSI1	0.363653	0.172725	2.10538	0.035258	0.618501	51.4	2.03396	2.46998	6
SNX24	0.363394	0.153413	2.36873	0.0178491	0.478365	28.6	0	1.76245	4
SAMD4B	0.362827	0.155593	2.3319	0.0197061	0.497348	40	0	2.01424	5
GIT1	0.362696	0.156988	2.31034	0.0208691	0.506828	40	0	2.09026	6
MAP2K2	0.362541	0.145536	2.49108	0.0127356	0.425507	54.3	2.03396	3.08704	6
KMT2D	0.362359	0.156674	2.31282	0.0207325	0.505331	68.6	4.09117	4.18105	6
DESI1	0.36209	0.161373	2.2438	0.024845	0.537027	34.3	0	2.05065	5
RBM25	0.361688	0.132871	2.7221	0.00648685	0.303282	77.1	6.88933	5.16313	6
SMAD1	0.36053	0.163078	2.21078	0.0270508	0.55929	34.3	0	1.94989	6
GNS	0.360174	0.151184	2.38236	0.0172021	0.473243	74.3	6.11377	4.86368	6
PCM1	0.359983	0.146977	2.44925	0.0143155	0.441765	88.6	6.98112	6.07873	6
HSPB1	0.359567	0.155883	2.30664	0.0210746	0.509488	91.4	7.48241	7.07747	6
TCERG1	0.359334	0.141998	2.53056	0.0113881	0.398298	57.1	3.47683	3.54613	6
PPP3CA	0.359054	0.136938	2.62201	0.00874124	0.358188	80	5.14787	4.74427	6
RGL3	0.35879	0.146671	2.44622	0.0144363	0.442809	28.6	0	1.4224	4
RNGTT	0.358764	0.163998	2.18761	0.0286978	0.570334	25.7	0	1.38383	4
ZNF362	0.358539	0.177969	2.01462	0.043945	0.663147	20	0	0.829235	5
UBE2SP2	0.35835	0.148893	2.40676	0.0160945	0.466697	20	0	0.342479	3
USH1C	0.358293	0.164328	2.18035	0.0292313	0.574504	48.6	0	3.8195	5
VPS8	0.358149	0.144036	2.48652	0.0129001	0.427839	31.4	0	1.63721	5
MYO3A	0.35792	0.15339	2.3334	0.0196272	0.497348	80	6.13483	5.10887	6
C20orf27	0.357438	0.140256	2.54847	0.0108197	0.388226	22.9	0	1.28386	3
CECR1	0.357156	0.152195	2.3467	0.0189407	0.489512	31.4	0	2.00348	6
LRRC42	0.356488	0.163357	2.18227	0.0290899	0.572785	37.1	0	2.27752	6
CTRB2	0.356338	0.121988	2.92109	0.00348811	0.214123	17.1	0	0.605297	3
ETV1	0.355637	0.162669	2.18626	0.0287967	0.570334	34.3	0	1.87534	6
DNAH1	0.35476	0.162276	2.18616	0.0288042	0.570334	17.1	0	0.917398	3
MRPL27	0.354626	0.149277	2.37562	0.0175196	0.475539	65.7	6.50754	4.64386	6
CYB5A	0.354351	0.167238	2.11884	0.0341041	0.609367	37.1	0	2.32966	5
PRSS2	0.354232	0.177225	1.99877	0.0456333	0.666778	34.3	0	0.935511	5
SOX4	0.354163	0.119962	2.95229	0.00315427	0.200457	17.1	0	0.87147	4
SLC16A7	0.353869	0.16732	2.11493	0.0344361	0.610164	28.6	0	1.10366	6
GEMIN8	0.353788	0.153907	2.29871	0.0215214	0.512717	17.1	0	1.12307	3
CEP85L	0.353279	0.155095	2.27783	0.0227368	0.524998	45.7	0	2.5192	5
HNRNPA3P6	0.352902	0.149336	2.36315	0.0181206	0.481124	20	0	0.237332	3
BOD1L1	0.352764	0.152558	2.31232	0.0207599	0.505331	60	3.03778	2.96472	6
GATA6	0.352678	0.137078	2.57282	0.0100874	0.381939	62.9	3.99281	3.5279	6
RICTOR	0.352577	0.141278	2.49563	0.0125733	0.422279	51.4	1.57384	3.02449	6
GTF2A2	0.351465	0.144375	2.43438	0.0149173	0.453277	54.3	4.61124	3.57742	6
SOX5	0.351392	0.155045	2.26639	0.0234276	0.5288	31.4	0	1.70587	5
NR3C2	0.351236	0.127046	2.76463	0.00569871	0.285285	17.1	0	0.963919	4
HIST1H1E	0.351168	0.150013	2.34092	0.0192364	0.494325	31.4	0	2.11438	4
ZDHHC8P1	0.350033	0.139852	2.50289	0.0123185	0.417411	25.7	0	1.10282	4
DPPA3P2	0.349289	0.181428	1.92522	0.0542014	0.704776	31.4	0	0.610416	6
PAPD7	0.348675	0.130728	2.66719	0.00764891	0.32733	17.1	0	0.927011	4
PRKRA	0.348505	0.167419	2.08163	0.0373762	0.627425	40	0	2.41752	4
RP5-1158E12.3	0.348448	0.17707	1.96785	0.0490852	0.678459	34.3	0	1.89032	6
EIF2B1	0.348422	0.177948	1.958	0.0502303	0.683626	51.4	2.73699	3.6487	5
TRAK1	0.348227	0.170007	2.04831	0.0405298	0.648783	62.9	2.82659	3.63681	6
UHRF1BP1L	0.348222	0.163589	2.12864	0.0332839	0.607705	31.4	0	1.59999	5
RDH10	0.348131	0.140959	2.46974	0.0135211	0.434401	22.9	0	0.533762	2
FTLP14	0.34784	0.128999	2.69645	0.00700831	0.317832	25.7	0	1.06757	5
KMT5B	0.347805	0.156788	2.21831	0.0265336	0.556331	48.6	0	3.16122	5
ARRDC2	0.347782	0.149352	2.32861	0.0198798	0.497348	20	0	0.892664	4
HIPK3	0.347579	0.163172	2.13014	0.0331604	0.607292	45.7	0	3.10067	6
FAM173A	0.346791	0.144411	2.40141	0.0163318	0.469143	57.1	3.71811	3.48724	6
GPCPD1	0.346478	0.136644	2.53561	0.011225	0.395784	31.4	0	1.55746	6
GFER	0.346447	0.145014	2.38905	0.0168918	0.470531	34.3	0	1.36648	4
AUH	0.346193	0.166128	2.0839	0.0371696	0.627425	34.3	0	2.0436	4
PELI2	0.345972	0.144515	2.39402	0.016665	0.469143	37.1	0	2.10941	5
SPPL2A	0.345773	0.146335	2.36288	0.0181334	0.481124	65.7	3.46301	4.05938	6
WDR59	0.345756	0.140438	2.46199	0.0138168	0.435127	48.6	0	2.90955	6
GOLGA8A	0.345741	0.16983	2.03581	0.0417696	0.654411	28.6	0	1.19382	5
CUL4A	0.345561	0.144282	2.39504	0.0166184	0.469143	54.3	2.58429	3.38055	6
MAP3K5	0.345549	0.166657	2.07342	0.0381334	0.633349	17.1	0	1.07084	5
CERS6	0.345337	0.182271	1.89464	0.0581407	0.711704	48.6	0	2.87263	5
BICDL1	0.344974	0.157106	2.19579	0.0281066	0.570334	31.4	0	1.88305	6
REXO1	0.344963	0.157708	2.18736	0.0287165	0.570334	28.6	0	1.02695	6
FABP5	0.344752	0.131888	2.61398	0.00894945	0.362499	62.9	5.73173	4.12839	6
UBP1	0.34441	0.152429	2.25948	0.0238538	0.528806	40	0	2.06901	4
SNRPGP2	0.344268	0.139133	2.47438	0.0133468	0.43318	74.3	3.55924	2.80206	6
NPEPPS	0.344199	0.165667	2.07765	0.0377415	0.628808	65.7	4.38124	3.47302	6
KATNAL1	0.343938	0.165355	2.08	0.0375258	0.627425	31.4	0	1.64244	4
AP000487.6	0.343894	0.123824	2.77729	0.00548148	0.281488	14.3	0	0.683365	3
SASH1	0.343727	0.167282	2.05477	0.0399008	0.642146	20	0	0.902749	3
TMEM64	0.343274	0.115396	2.97473	0.00293243	0.194512	14.3	0	0.80487	4
FBXO41	0.34309	0.128292	2.67429	0.00748867	0.325726	17.1	0	0.993638	3
SLC30A1	0.342254	0.173703	1.97034	0.0487993	0.677514	22.9	0	1.11806	5
MALAT1	0.342196	0.154589	2.21358	0.0268573	0.558896	100	14.6912	14.0604	6
IQCB1	0.34207	0.144621	2.36528	0.0180164	0.481124	25.7	0	1.55297	5
PREPL	0.341758	0.146283	2.33627	0.019477	0.496898	54.3	3.07038	3.19985	6
AC093642.1	0.341318	0.154254	2.2127	0.0269181	0.559063	22.9	0	0.325489	2
ATP9B	0.341124	0.156613	2.17813	0.0293966	0.576684	31.4	0	1.57119	4
PDE4D	0.341114	0.149269	2.28523	0.0222991	0.523586	60	2.49479	3.10581	6
RPS6KA3	0.341011	0.155078	2.19897	0.0278802	0.569025	85.7	6.94536	5.77666	6
ORAOV1	0.340952	0.155453	2.19327	0.0282876	0.570334	34.3	0	1.84041	4
C16orf62	0.340802	0.170693	1.99658	0.0458713	0.666893	28.6	0	1.62617	5
PRDM10	0.340105	0.177736	1.91355	0.0556783	0.7073	17.1	0	1.16297	4
HERC5	0.339871	0.116978	2.90543	0.00366753	0.21745	17.1	0	0.887648	3
SRRM1	0.339518	0.154857	2.19246	0.0283464	0.570334	82.9	6.77522	5.57072	6
RRM2B	0.339227	0.149572	2.26798	0.0233303	0.5288	28.6	0	1.29958	3
CREB3L2	0.33916	0.13846	2.44952	0.0143048	0.441765	77.1	7.5156	5.81804	6
KCNC4	0.339014	0.156929	2.1603	0.0307493	0.594097	54.3	2.1397	3.06567	6
ZFP36L1	0.338989	0.172777	1.962	0.0497623	0.683626	20	0	1.0458	5
CRYBA2	0.33884	0.172359	1.96589	0.0493109	0.679658	82.9	8.60779	7.7861	6
SPTB	0.338785	0.158202	2.14147	0.0322358	0.602321	42.9	0	2.66723	5
DDX11	0.338399	0.134062	2.52419	0.0115964	0.400888	17.1	0	0.397706	5
FAM173B	0.33822	0.150234	2.25129	0.024367	0.53321	25.7	0	1.21468	4
LSM10	0.33751	0.162304	2.0795	0.0375717	0.627425	37.1	0	2.57742	5
C1D	0.33747	0.147843	2.28262	0.0224528	0.524982	54.3	2.49235	2.80315	6
SF1	0.336828	0.148662	2.26573	0.0234679	0.5288	71.4	5.06346	4.11622	6
C3orf58	0.336769	0.130661	2.57743	0.00995369	0.378633	14.3	0	0.999053	4
PAK4	0.336687	0.170361	1.97631	0.0481192	0.67382	28.6	0	1.07016	6
WBP4	0.336553	0.141261	2.38249	0.0171959	0.473243	31.4	0	1.9041	5
SETBP1	0.336414	0.11318	2.97237	0.00295507	0.194796	11.4	0	0.669632	3
GSE1	0.33637	0.17562	1.91533	0.0554511	0.7073	71.4	5.12931	4.30328	6
CHCHD10	0.336228	0.175815	1.9124	0.0558248	0.7073	48.6	0	1.61179	6
ZNF789	0.336067	0.182417	1.8423	0.0654315	0.740793	22.9	0	1.02723	4
LONRF1	0.335979	0.156535	2.14635	0.0318452	0.599243	25.7	0	1.02724	5
RGS17	0.335812	0.143598	2.33856	0.0193583	0.496255	74.3	5.36139	4.59633	6
CEP164	0.335673	0.179341	1.8717	0.0612482	0.727914	31.4	0	1.58998	5
CLOCK	0.335576	0.160932	2.08521	0.0370502	0.627425	62.9	3.34211	3.42151	6
BMP2K	0.33549	0.131334	2.55449	0.0106345	0.3852	14.3	0	0.675462	5
DDX58	0.334962	0.152968	2.18976	0.0285419	0.570334	20	0	1.16668	3
SCAMP5	0.334944	0.168832	1.98389	0.0472679	0.672237	60	3.30619	3.31924	6
ZMYND8	0.334507	0.144393	2.31664	0.0205233	0.504139	34.3	0	1.46314	6
FAM21A	0.334195	0.157742	2.11863	0.0341221	0.609367	60	2.63538	3.24178	6
AP4E1	0.332926	0.166537	1.99911	0.045596	0.666778	25.7	0	0.962513	5
HSF1	0.332708	0.161216	2.06374	0.0390422	0.635513	51.4	0.648728	2.31498	5
CHCHD6	0.33234	0.139624	2.38024	0.0173013	0.473243	17.1	0	1.11478	5
RP3-368A4.5	0.332005	0.162293	2.04572	0.0407843	0.648942	20	0	0.699261	4
PANK4	0.331895	0.187176	1.77317	0.0762004	0.769472	28.6	0	1.20382	6
PWWP2B	0.331889	0.162404	2.0436	0.040993	0.650312	20	0	0.979946	4
ZFYVE16	0.331375	0.162366	2.04091	0.0412594	0.652588	54.3	0.648728	2.53732	6
SHC1	0.331192	0.178524	1.85517	0.0635717	0.734955	48.6	0	2.75537	6
CNN3	0.33116	0.163495	2.0255	0.0428156	0.657889	31.4	0	2.10874	4
SERINC3	0.33093	0.165505	1.99951	0.0455528	0.666778	82.9	7.72909	6.0462	6
NCOA2	0.330849	0.148017	2.2352	0.025404	0.542663	25.7	0	1.46866	4
PAPOLA	0.330765	0.162312	2.03784	0.041566	0.653728	85.7	7.1969	5.89681	6
ADAM15	0.330546	0.120442	2.74444	0.00606143	0.289775	20	0	1.02777	3
DNAJC18	0.330535	0.129735	2.54778	0.0108411	0.388226	20	0	0.72977	4
THOP1	0.330452	0.16571	1.99416	0.0461347	0.66779	28.6	0	1.65497	5
CHMP2A	0.330442	0.145352	2.2734	0.0230023	0.524998	74.3	6.77908	5.22553	6
KDM4B	0.330361	0.168681	1.9585	0.0501714	0.683626	34.3	0	1.54898	5
SLX4IP	0.330271	0.159578	2.06966	0.0384842	0.634554	28.6	0	1.39111	5
YTHDF1	0.330263	0.168441	1.96071	0.0499129	0.683626	37.1	0	2.13753	5
RUNDC3A	0.330198	0.180762	1.8267	0.067745	0.745334	40	0	2.22181	6
FANCL	0.330112	0.16188	2.03924	0.0414265	0.653282	28.6	0	1.64144	5
NBEAL1	0.329617	0.164283	2.0064	0.0448138	0.666118	65.7	2.58429	3.40612	6
PRPSAP1	0.329531	0.182667	1.804	0.0712318	0.7516	31.4	0	1.79975	6
ACSS1	0.32941	0.175373	1.87834	0.0603349	0.722444	25.7	0	0.552968	3
JRK	0.329388	0.154501	2.13195	0.0330113	0.60614	31.4	0	1.54345	5
TACC2	0.329251	0.153616	2.14334	0.0320859	0.601639	28.6	0	1.36605	5
UNC45A	0.328905	0.175791	1.871	0.0613452	0.728251	31.4	0	1.94769	5
DIAPH2	0.328163	0.169758	1.93312	0.0532211	0.701715	31.4	0	1.94578	5
LINC00294	0.327608	0.140721	2.32807	0.0199086	0.497348	17.1	0	0.505316	3
SRGAP1	0.32758	0.152052	2.15439	0.0312093	0.595848	22.9	0	1.19805	5
SENP7	0.327514	0.152305	2.15039	0.0315246	0.597773	40	0	1.65423	6
PTOV1	0.327407	0.184216	1.7773	0.0755182	0.768602	57.1	4.90048	3.90993	5
RBBP8	0.327241	0.144585	2.26332	0.0236161	0.528806	22.9	0	1.08937	5
INTU	0.327197	0.121031	2.70341	0.00686317	0.31396	17.1	0	0.601928	5
NSMCE3	0.327007	0.154433	2.11746	0.0342206	0.609367	42.9	0	2.7151	6
RFK	0.326611	0.144367	2.26237	0.0236747	0.528806	60	6.4045	4.21815	6
GIT2	0.325966	0.159297	2.04628	0.0407289	0.648942	40	0	1.75608	5
ESRP1	0.325911	0.150134	2.1708	0.029946	0.584189	34.3	0	1.63947	5
ANP32B	0.325863	0.146692	2.2214	0.0263236	0.554311	88.6	6.65868	5.75144	6
PAXIP1	0.324852	0.124685	2.60539	0.00917698	0.366148	14.3	0	0.468864	3
PRKD1	0.324369	0.171896	1.88701	0.0591592	0.71855	34.3	0	1.74035	5
HADHA	0.324357	0.157071	2.06504	0.0389194	0.634554	65.7	6.32253	4.46401	6
PYGO2	0.324074	0.159037	2.03772	0.0415779	0.653728	37.1	0	1.93576	5
EPB41L1	0.323194	0.158045	2.04495	0.0408596	0.649166	31.4	0	1.69324	6
PRUNE2	0.322992	0.17147	1.88366	0.0596112	0.71855	28.6	0	1.45134	6
RAI14	0.322789	0.217392	1.48482	0.137591	0.872068	25.7	0	1.67229	5
RPL7P21	0.322601	0.175544	1.83772	0.0661035	0.740793	20	0	0.373321	5
GCH1	0.32235	0.16682	1.93233	0.0533194	0.701715	68.6	7.02581	5.13147	6
FAM208A	0.321727	0.168253	1.91216	0.0558561	0.7073	48.6	0	2.68877	6
BRCC3	0.321574	0.125349	2.56544	0.0103046	0.381939	22.9	0	1.56598	4
ZNF836	0.320973	0.192727	1.66542	0.0958284	0.814925	22.9	0	0.712869	5
AGO4	0.320935	0.169958	1.88832	0.0589824	0.71855	17.1	0	0.705245	3
CYTH2	0.319981	0.174958	1.8289	0.0674141	0.745276	37.1	0	2.00887	6
ICE1	0.319847	0.155896	2.05167	0.0402022	0.64451	40	0	2.34172	5
MAN2B1	0.31978	0.145939	2.19119	0.0284379	0.570334	20	0	0.688343	4
ENTPD5	0.319439	0.151723	2.10541	0.035256	0.618501	14.3	0	0.662718	3
CALU	0.319436	0.153172	2.08547	0.0370269	0.627425	60	6.22237	4.28129	6
PI4KA	0.319218	0.159523	2.00108	0.0453838	0.666778	71.4	3.40523	3.78215	6
ZC3H3	0.318902	0.166716	1.91284	0.0557683	0.7073	14.3	0	0.641949	3
GBA2	0.318807	0.157417	2.02525	0.042842	0.657889	51.4	0.563986	2.51791	5
GSTP1	0.318324	0.148767	2.13974	0.0323759	0.602657	71.4	7.17827	5.55426	6
TRO	0.318038	0.167535	1.89834	0.0576509	0.711664	14.3	0	0.488594	3
HEPACAM2	0.317593	0.156977	2.02318	0.0430549	0.659367	40	0	2.86495	5
SKI	0.317233	0.15614	2.03173	0.0421814	0.654411	40	0	1.46061	6
DCP1A	0.317168	0.149207	2.1257	0.0335284	0.607705	62.9	3.47683	3.75237	6
GSK3B	0.317069	0.172212	1.84116	0.0655984	0.740793	51.4	0.647026	2.20458	6
C10orf88	0.317062	0.160253	1.97851	0.0478717	0.67382	17.1	0	0.902021	3
C21orf58	0.316563	0.158229	2.00067	0.045428	0.666778	40	0	2.38847	6
LINC01002	0.316525	0.142868	2.21551	0.026725	0.557235	22.9	0	0.887372	5
PRRT2	0.316043	0.1555	2.03243	0.04211	0.654411	22.9	0	0.644686	6
RAPGEF2	0.31558	0.165241	1.90982	0.0561568	0.7073	54.3	0.599471	2.61642	6
MRPL9	0.314708	0.174738	1.80102	0.071699	0.753619	51.4	0.520077	3.18191	6
CRIM1	0.314685	0.1581	1.99042	0.0465447	0.669673	28.6	0	1.12579	6
TMEM51	0.314331	0.159656	1.96881	0.0489755	0.678459	37.1	0	1.78247	6
AP1G1	0.314319	0.179222	1.7538	0.0794649	0.775069	71.4	5.50526	4.34816	6
CBFA2T2	0.314183	0.154653	2.03154	0.0422007	0.654411	54.3	3.8913	3.13163	6
TM9SF3	0.313963	0.180729	1.7372	0.0823511	0.778458	88.6	6.04963	5.60213	6
LIMK1	0.313852	0.194972	1.60972	0.107458	0.836499	14.3	0	0.43018	3
ZNF576	0.31352	0.126246	2.48341	0.0130132	0.429544	17.1	0	1.09151	4
PGPEP1	0.313368	0.173483	1.80634	0.0708659	0.7516	62.9	2.84288	2.9285	6
ZBTB11	0.313355	0.142341	2.20143	0.0277056	0.56659	25.7	0	1.42599	4
SMURF1	0.313151	0.186604	1.67816	0.093316	0.807142	22.9	0	1.0202	5
MPZL1	0.313079	0.173304	1.80654	0.0708344	0.7516	48.6	0	3.20499	6
HCN3	0.313035	0.160219	1.95379	0.0507261	0.686679	20	0	0.859056	4
MAPK6	0.312881	0.156608	1.99787	0.0457313	0.666778	51.4	1.09144	2.7394	6
HNF1A	0.312868	0.159714	1.95893	0.0501209	0.683626	28.6	0	1.49202	4
TTL	0.312683	0.151816	2.05962	0.0394345	0.638513	34.3	0	1.96413	6
ORAI2	0.312406	0.144008	2.16936	0.0300551	0.584189	48.6	0	3.26387	6
CTNND2	0.312366	0.125899	2.48108	0.0130985	0.429544	22.9	0	1.2219	5
ABCD1	0.312277	0.180304	1.73194	0.0832834	0.78053	14.3	0	0.641721	2
ZNF382	0.311657	0.154292	2.01991	0.0433924	0.661303	17.1	0	0.754409	3
PPAN	0.311343	0.168073	1.85243	0.0639641	0.734955	20	0	0.785314	5
CUEDC1	0.311308	0.170334	1.82763	0.0676056	0.745334	28.6	0	1.29236	5
DIP2A	0.311113	0.146913	2.11767	0.0342033	0.609367	42.9	0	1.9261	6
SMIM22	0.311048	0.153955	2.02038	0.0433439	0.661303	34.3	0	2.01306	4
VPS37A	0.310719	0.170915	1.81798	0.0690675	0.747592	60	4.29836	3.73104	6
KIF5C	0.310709	0.160922	1.9308	0.0535073	0.701715	71.4	6.2787	4.34218	6
CLK1	0.310454	0.177999	1.74413	0.0811365	0.775069	65.7	3.75533	4.00312	6
DDX49	0.310172	0.16734	1.85354	0.0638047	0.734955	34.3	0	1.98788	5
UGGT2	0.310166	0.170154	1.82285	0.0683263	0.746805	51.4	0.647026	2.69007	6
ATP9A	0.310098	0.129583	2.39304	0.0167093	0.469143	74.3	6.63215	5.0453	6
TUBGCP6	0.31008	0.172258	1.80009	0.0718464	0.753619	45.7	0	2.10803	6
UPK3BL	0.309512	0.152351	2.03158	0.0421963	0.654411	20	0	0.312161	3
PRR7	0.309491	0.138154	2.24018	0.0250792	0.53989	17.1	0	1.16359	4
PLXNA2	0.309228	0.175004	1.76698	0.0772317	0.772535	31.4	0	1.85152	5
PER2	0.309149	0.159714	1.93564	0.0529122	0.701071	57.1	2.73171	3.36714	6
EHD4	0.309066	0.148425	2.0823	0.0373152	0.627425	25.7	0	1.09387	5
NDUFV1	0.308829	0.162187	1.90416	0.0568893	0.71131	48.6	0	3.19593	6
RAP2C	0.308704	0.151608	2.0362	0.04173	0.654411	28.6	0	1.30796	6
LINC00339	0.308541	0.168652	1.82945	0.0673318	0.745271	22.9	0	0.942364	5
CNNM1	0.308519	0.163673	1.88497	0.0594335	0.71855	60	5.54549	4.4107	6
ANKRD27	0.308495	0.193566	1.59374	0.110994	0.843823	34.3	0	2.00901	5
PDHX	0.308241	0.145122	2.12401	0.0336691	0.607705	37.1	0	2.1747	5
NPAS2	0.308099	0.181851	1.69424	0.0902194	0.803283	40	0	2.18783	5
RGPD3	0.308035	0.157653	1.95387	0.0507162	0.686679	22.9	0	0.393729	5
CLDN4	0.307872	0.16866	1.8254	0.0679407	0.745334	71.4	7.99578	5.95858	6
PAX8-AS1	0.307696	0.141353	2.1768	0.0294957	0.577561	31.4	0	1.57404	4
LRRC8B	0.307633	0.166347	1.84934	0.064408	0.735013	31.4	0	1.64235	6
TEX10	0.307633	0.169293	1.81717	0.0691917	0.747592	31.4	0	1.4132	4
DNAJC17	0.307436	0.151359	2.03117	0.042238	0.654411	22.9	0	1.21638	5
GS1-358P8.4	0.306818	0.134516	2.2809	0.0225543	0.524998	34.3	0	1.8157	5
PLK3	0.306759	0.168984	1.81532	0.0694747	0.747592	25.7	0	1.76633	5
LIMCH1	0.306589	0.139691	2.19477	0.0281803	0.570334	82.9	8.01044	6.7644	6
TMEM74B	0.306543	0.146955	2.08597	0.0369812	0.627425	22.9	0	1.30338	4
EIF4G2	0.305708	0.157931	1.93571	0.0529036	0.701071	97.1	8.90155	8.26779	6
METAP1	0.305641	0.147696	2.06939	0.0385092	0.634554	25.7	0	1.60488	5
PPP2R1B	0.305641	0.154163	1.98258	0.0474148	0.672237	42.9	0	3.09937	5
ZNF516	0.305586	0.143969	2.12259	0.0337883	0.608821	45.7	0	2.72779	6
DARS2	0.30554	0.150182	2.03446	0.0419051	0.654411	22.9	0	1.01217	5
BRD7	0.305411	0.151976	2.0096	0.0444734	0.663147	60	3.07038	3.29285	6
CDC26	0.305116	0.160852	1.89687	0.0578449	0.711664	34.3	0	1.70787	5
POMT1	0.305045	0.172889	1.7644	0.0776645	0.774481	22.9	0	1.30633	4
PCGF5	0.305022	0.140651	2.16865	0.0301094	0.584189	65.7	3.92475	4.0281	6
HS6ST3	0.304785	0.147596	2.065	0.0389235	0.634554	57.1	3.07038	3.23169	6
CHCHD1	0.304479	0.160661	1.89517	0.0580704	0.711664	54.3	0.846646	2.98924	6
ELMO1	0.304241	0.173459	1.75397	0.0794364	0.775069	28.6	0	1.84269	5
CCNB1IP1	0.304219	0.151095	2.01342	0.0440705	0.663147	22.9	0	1.30907	6
RPSAP9	0.304094	0.150126	2.02558	0.0428075	0.657889	28.6	0	0.612648	5
INIP	0.303871	0.169744	1.79017	0.0734267	0.760257	40	0	1.90401	6
KIFC3	0.303855	0.176683	1.71978	0.0854723	0.789159	62.9	3.06716	3.28478	6
ALDH1A1	0.303643	0.174036	1.74472	0.0810341	0.775069	85.7	10.2964	8.6079	6
LRRC4	0.303572	0.150434	2.01797	0.043594	0.661688	37.1	0	1.94799	4
PUM2	0.30352	0.173111	1.75332	0.0795466	0.775069	51.4	1.26015	2.78091	6
LMAN1	0.303511	0.151828	1.99905	0.0456031	0.666778	65.7	6.507	4.66023	6
CNNM4	0.303449	0.154336	1.96616	0.0492803	0.679658	22.9	0	1.13867	5
SNAP25	0.303279	0.167237	1.81346	0.0697604	0.747592	65.7	5.92319	4.69195	6
SREK1IP1	0.30323	0.144608	2.0969	0.0360021	0.623324	48.6	0	2.9243	6
IST1	0.302766	0.17855	1.69569	0.0899437	0.803165	71.4	5.74792	4.75782	6
NLRP1	0.302692	0.17037	1.77668	0.0756213	0.768602	65.7	6.45287	4.59337	6
CTD-2554C21.2	0.302559	0.142322	2.12588	0.033513	0.607705	14.3	0	0.960363	3
SLC5A1	0.302363	0.152612	1.98125	0.047563	0.672237	22.9	0	1.06515	4
ENDOG	0.30231	0.143184	2.11134	0.034743	0.614546	14.3	0	0.705055	3
GRM4	0.301773	0.16496	1.82938	0.0673433	0.745271	45.7	0	2.56976	6
ATRN	0.301631	0.149308	2.02019	0.0433638	0.661303	51.4	1.76203	3.22705	6
RABL3	0.301225	0.167656	1.79669	0.0723852	0.755318	34.3	0	1.6919	6
CSNK1G2	0.301218	0.145793	2.06606	0.0388226	0.634554	28.6	0	1.30781	4
FKTN	0.3011	0.19698	1.52858	0.12637	0.859004	14.3	0	0.658204	4
SUSD6	0.301029	0.166511	1.80787	0.0706272	0.7516	34.3	0	1.52608	5
PCSK1	0.301018	0.155868	1.93124	0.0534531	0.701715	20	0	1.02471	4
TOB1	0.300802	0.141235	2.1298	0.0331885	0.607292	74.3	6.62051	5.2885	6
CACNA1A	0.300752	0.160894	1.86926	0.0615868	0.730302	65.7	5.28862	4.30243	6
NCAPH2	0.300744	0.131918	2.27978	0.0226205	0.524998	25.7	0	1.30361	4
ARHGEF17	0.300699	0.195616	1.53719	0.124247	0.85875	17.1	0	0.792101	4
ZDHHC14	0.300696	0.175925	1.70923	0.087409	0.794506	77.1	4.21627	3.71873	6
RRAGB	0.30038	0.159404	1.88439	0.059512	0.71855	22.9	0	1.19896	5
AIDA	0.300306	0.132501	2.26643	0.0234248	0.5288	28.6	0	1.49574	5
FEZ1	0.300219	0.155998	1.92451	0.0542909	0.704776	34.3	0	1.17763	6
SNAPC4	0.29963	0.186392	1.60753	0.107939	0.836499	25.7	0	1.32697	6
PTBP2	0.299534	0.153616	1.94988	0.0511901	0.690318	42.9	0	2.34006	5
EME2	0.299286	0.182183	1.64278	0.100429	0.824324	20	0	0.571689	4
ESRRG	0.299285	0.156123	1.91699	0.0552397	0.7073	25.7	0	1.39878	3
DHX37	0.299231	0.152978	1.95604	0.0504609	0.685713	20	0	0.87576	4
GRK4	0.299176	0.171806	1.74136	0.0816204	0.776755	25.7	0	1.05312	5
SSRP1	0.299152	0.176111	1.69866	0.0893842	0.801888	54.3	1.59774	2.76574	6
ANKIB1	0.298859	0.167244	1.78697	0.0739426	0.76159	40	0	2.30922	5
NPIPA1	0.298776	0.177941	1.67908	0.0931365	0.806565	40	0	1.3913	6
MTRR	0.29858	0.151534	1.97038	0.0487947	0.677514	37.1	0	1.82043	5
INTS6	0.298519	0.169782	1.75825	0.0787057	0.775069	57.1	1.59774	3.18896	6
PHLDB1	0.298398	0.170095	1.7543	0.0793795	0.775069	28.6	0	0.862615	6
STK24	0.298332	0.145227	2.05425	0.0399514	0.642146	17.1	0	0.822156	5
DHRS13	0.298019	0.138664	2.14921	0.0316179	0.597773	22.9	0	1.34928	4
KLHL35	0.29755	0.186672	1.59397	0.110942	0.843823	17.1	0	0.886032	5
AQP3	0.297521	0.150953	1.97095	0.0487295	0.677514	51.4	0.563986	3.38745	5
CELSR3	0.297465	0.16386	1.81536	0.0694692	0.747592	42.9	0	1.99816	6
SWI5	0.297423	0.177328	1.67724	0.0934947	0.807994	31.4	0	2.20131	6
IFRD1	0.297188	0.15546	1.91167	0.0559187	0.7073	51.4	1.26015	3.39461	6
INPP4A	0.297178	0.171696	1.73084	0.0834809	0.78053	34.3	0	1.54684	6
CLTB	0.297124	0.169444	1.75353	0.0795118	0.775069	65.7	5.29579	4.21849	6
LRPAP1	0.296992	0.158979	1.86812	0.0617447	0.730543	80	7.0594	5.7276	6
STAG3L1	0.296949	0.163581	1.8153	0.0694777	0.747592	34.3	0	0.689397	6
HLA-W	0.296705	0.140903	2.10574	0.0352272	0.618501	17.1	0	0.415181	2
GOLPH3	0.296678	0.150355	1.97319	0.0484741	0.677287	68.6	6.72032	5.0319	6
GNG12	0.296231	0.159172	1.86108	0.062733	0.734955	42.9	0	2.606	5
AHCTF1	0.296199	0.174014	1.70215	0.0887266	0.799368	45.7	0	2.82388	4
ATAD2B	0.296132	0.161157	1.83754	0.0661302	0.740793	31.4	0	1.95307	5
C3orf14	0.295963	0.14495	2.04183	0.0411685	0.652122	54.3	2.53194	3.42642	6
ZNF543	0.295789	0.111771	2.64639	0.00813555	0.339932	14.3	0	0.657612	3
LINC01315	0.295774	0.197622	1.49667	0.13448	0.867155	17.1	0	0.959211	5
PLEC	0.295627	0.16122	1.83369	0.0667002	0.741396	45.7	0	2.57413	6
CKMT2-AS1	0.295624	0.172584	1.71293	0.0867259	0.792131	22.9	0	0.899772	4
THUMPD2	0.295577	0.161007	1.8358	0.0663867	0.740793	17.1	0	0.835533	4
UBFD1	0.29545	0.177661	1.663	0.0963132	0.815552	54.3	1.76203	3.11994	6
ARSB	0.295089	0.146726	2.01116	0.044309	0.663147	37.1	0	2.08082	5
ZNF595	0.294996	0.181521	1.62514	0.104134	0.831568	25.7	0	1.44595	4
RPL7AP11	0.294913	0.173718	1.69765	0.0895742	0.802911	22.9	0	0.335358	4
EYA3	0.294891	0.174555	1.68938	0.0911457	0.804097	71.4	5.24852	4.17374	6
CPSF4	0.294757	0.168044	1.75404	0.0794235	0.775069	22.9	0	1.11557	4
CRY2	0.294297	0.178383	1.6498	0.098983	0.822251	37.1	0	2.11226	6
HARS	0.294277	0.153612	1.91571	0.0554018	0.7073	45.7	0	2.74114	6
SMIM12	0.294251	0.146886	2.00326	0.0451491	0.666778	57.1	6.58337	4.43121	6
FOXP2	0.294221	0.168208	1.74915	0.0802651	0.775069	31.4	0	1.71705	6
FAM135B	0.293417	0.177189	1.65595	0.0977313	0.81946	51.4	0.599471	2.04465	6
RWDD4	0.293256	0.167143	1.75452	0.0793421	0.775069	45.7	0	2.59178	6
LRP5L	0.293159	0.158162	1.85354	0.0638052	0.734955	25.7	0	1.45356	4
ZNF354B	0.293081	0.199141	1.47172	0.141096	0.873656	17.1	0	0.744394	5
KRTCAP3	0.293071	0.162393	1.8047	0.0711221	0.7516	17.1	0	0.932111	4
KCNK6	0.292996	0.159474	1.83727	0.0661702	0.740793	14.3	0	0.361781	4
ZNF181	0.292639	0.153858	1.90201	0.0571702	0.71131	25.7	0	1.47498	5
CSNK2A2	0.292511	0.155311	1.88339	0.0596479	0.71855	65.7	4.20221	3.65381	6
PREP	0.292349	0.17832	1.63946	0.101117	0.825663	31.4	0	2.25856	5
CHMP4C	0.292332	0.153879	1.89975	0.0574663	0.711664	17.1	0	0.843873	4
SMC5	0.292303	0.179195	1.6312	0.102848	0.831501	54.3	3.29005	3.3681	5
KCMF1	0.292251	0.162699	1.79627	0.072452	0.755318	42.9	0	2.52606	5
PNMA2	0.292232	0.181685	1.60845	0.107736	0.836499	42.9	0	2.5467	6
IFT52	0.291822	0.152165	1.9178	0.0551358	0.7073	25.7	0	1.68192	5
MDH2	0.29163	0.158758	1.83695	0.0662178	0.740793	77.1	7.52483	6.20291	6
NEMF	0.291587	0.168393	1.73158	0.0833477	0.78053	60	4.38501	3.69394	6
RPL31P49	0.291544	0.175429	1.66189	0.096535	0.815705	17.1	0	0.195765	3
NEU3	0.291395	0.154763	1.88285	0.0597203	0.718608	20	0	0.671596	3
GTF3C4	0.291232	0.156518	1.8607	0.0627868	0.734955	34.3	0	1.95147	5
HDAC8	0.291221	0.137378	2.11986	0.0340179	0.609367	20	0	0.960903	4
EIF2B4	0.290963	0.161295	1.80392	0.0712438	0.7516	45.7	0	2.76311	5
ERC2	0.290857	0.162514	1.78973	0.0734974	0.760257	20	0	0.661485	3
DTNA	0.290806	0.169956	1.71107	0.0870682	0.7925	77.1	5.46111	4.71167	6
MAN2A2	0.290567	0.182881	1.58883	0.112098	0.84442	42.9	0	2.10001	6
OAZ2	0.290383	0.140468	2.06726	0.0387095	0.634554	54.3	2.06807	3.45309	6
ALDH5A1	0.289925	0.165041	1.75669	0.0789711	0.775069	34.3	0	2.09431	6
RBM15B	0.289271	0.14861	1.94651	0.0515933	0.693993	31.4	0	1.50732	5
SMAD7	0.289182	0.156316	1.84998	0.0643162	0.734955	25.7	0	1.52079	4
FURIN	0.289121	0.156251	1.85037	0.0642609	0.734955	68.6	4.77131	4.28997	6
WWP1	0.288937	0.168377	1.71601	0.0861601	0.792131	42.9	0	2.37782	6
EMSY	0.288858	0.181843	1.5885	0.112173	0.84442	37.1	0	1.95694	5
L3HYPDH	0.288678	0.161864	1.78346	0.0745108	0.765521	14.3	0	0.726845	5
SAP30L	0.288631	0.153607	1.87902	0.0602419	0.722427	28.6	0	1.07829	4
GTF2B	0.288434	0.158896	1.81524	0.0694876	0.747592	31.4	0	1.69758	6
TYW5	0.288425	0.164749	1.75069	0.0799996	0.775069	31.4	0	1.66323	4
CHP1	0.288415	0.163456	1.76448	0.0776516	0.774481	91.4	7.45834	6.76137	6
POLG2	0.28841	0.194245	1.48477	0.137604	0.872068	25.7	0	1.16119	4
TFRC	0.288347	0.164912	1.74849	0.0803796	0.775069	68.6	4.64305	4.30155	6
GEMIN7	0.287675	0.158584	1.81403	0.0696736	0.747592	28.6	0	1.66418	5
ZNF773	0.287552	0.164053	1.7528	0.0796365	0.775069	17.1	0	0.904769	3
RASSF8	0.287369	0.106755	2.69185	0.00710571	0.318198	11.4	0	0.690709	2
ATP8B1	0.287345	0.193741	1.48314	0.138037	0.873058	22.9	0	1.35262	4
ERBIN	0.287092	0.169453	1.69423	0.0902208	0.803283	40	0	2.51597	5
CACNB2	0.286815	0.165601	1.73196	0.0832805	0.78053	80	7.24078	5.54996	6
PREX1	0.286714	0.154381	1.85719	0.0632844	0.734955	22.9	0	0.986178	4
SCAF11	0.286611	0.151318	1.8941	0.0582119	0.711754	82.9	6.51169	5.32057	6
TCEA3	0.286223	0.157547	1.81674	0.0692565	0.747592	17.1	0	1.138	4
NFRKB	0.285854	0.113623	2.51581	0.0118759	0.406576	17.1	0	1.17283	5
NUMA1	0.285806	0.169559	1.68559	0.0918751	0.804446	48.6	0	2.91982	6
HSDL2	0.285606	0.147251	1.93959	0.0524295	0.699188	28.6	0	1.32325	5
ZEB1	0.285591	0.172332	1.65722	0.0974757	0.818951	31.4	0	1.74864	4
ATP13A2	0.285462	0.170573	1.67355	0.0942187	0.809016	48.6	0	2.93158	6
FASN	0.28536	0.162721	1.75367	0.0794863	0.775069	34.3	0	1.56849	5
PLK2	0.285343	0.167887	1.69961	0.0892036	0.800946	82.9	8.10452	6.97957	6
CLCN6	0.285309	0.171829	1.66042	0.0968296	0.816245	40	0	2.29377	6
STYX	0.285158	0.169621	1.68114	0.092735	0.806541	20	0	0.512103	5
WLS	0.285145	0.15923	1.79077	0.07333	0.760257	34.3	0	2.03291	6
PYCRL	0.284885	0.141519	2.01305	0.0441095	0.663147	17.1	0	1.13215	4
NPIPB15	0.284703	0.175301	1.62408	0.104359	0.831568	14.3	0	0.417663	4
FAM92A	0.284672	0.177898	1.6002	0.109555	0.838893	34.3	0	1.69355	6
FBXO34	0.284563	0.148136	1.92095	0.0547377	0.7073	25.7	0	1.74184	4
EZH2	0.284391	0.169273	1.68008	0.0929426	0.806541	20	0	1.03764	3
DNAH12	0.284087	0.164218	1.72994	0.0836401	0.78053	40	0	1.23111	6
GREM1	0.283799	0.154817	1.83313	0.0667836	0.741396	45.7	0	2.17199	6
SPDYE16	0.283749	0.1682	1.68698	0.0916074	0.80416	22.9	0	0.377208	4
ADORA2A	0.283687	0.164783	1.72158	0.0851465	0.788534	37.1	0	1.03193	6
LMNB2	0.283539	0.161074	1.76031	0.078356	0.775069	28.6	0	1.69748	5
USP46	0.283493	0.203207	1.39509	0.162988	0.898481	14.3	0	0.616272	3
ZNF76	0.283462	0.17828	1.58998	0.11184	0.84442	28.6	0	1.97358	6
MAST2	0.283319	0.183807	1.5414	0.12322	0.85875	40	0	2.13014	6
SELENOM	0.283313	0.153154	1.84986	0.0643337	0.734955	34.3	0	2.17807	5
ZNF75A	0.28321	0.171931	1.64723	0.0995116	0.822521	37.1	0	1.96533	5
GPT2	0.282989	0.190059	1.48895	0.136499	0.8699	17.1	0	1.24254	4
C1orf131	0.282954	0.221904	1.27511	0.202269	0.933745	20	0	0.994885	4
RPAP1	0.28288	0.191436	1.47767	0.139495	0.873075	22.9	0	1.34023	4
OVOL2	0.282849	0.168262	1.681	0.0927624	0.806541	17.1	0	0.986111	3
SMARCC2	0.282817	0.152529	1.85419	0.0637121	0.734955	40	0	2.14153	5
UBE2G1	0.282732	0.145467	1.94361	0.0519423	0.695336	17.1	0	0.884821	3
PHTF1	0.282694	0.166739	1.69543	0.0899937	0.803165	51.4	0.520077	2.98665	6
PLLP	0.282627	0.116567	2.42458	0.0153263	0.455623	11.4	0	0.535636	3
CDKN1C	0.282485	0.170487	1.65694	0.0975322	0.818951	51.4	2.29463	2.95618	6
FTLP3	0.282198	0.148339	1.90239	0.0571201	0.71131	100	5.14787	5.26059	6
LL22NC03-80A10.6	0.281974	0.146065	1.93046	0.0535496	0.701715	22.9	0	1.14167	4
DIS3L	0.281741	0.186512	1.51057	0.130897	0.862862	42.9	0	1.29858	6
RPS6KB2	0.281665	0.156064	1.8048	0.0711058	0.7516	45.7	0	2.77942	6
MCF2L	0.281656	0.168798	1.6686	0.0951974	0.812816	37.1	0	1.95124	6
COX7A1	0.281633	0.179858	1.56586	0.117381	0.853142	22.9	0	1.09256	4
NR2C2AP	0.281569	0.148858	1.89152	0.0585546	0.715121	17.1	0	0.865287	4
GK5	0.281444	0.146574	1.92015	0.0548391	0.7073	34.3	0	1.86144	5
RALGPS2	0.281428	0.125072	2.25014	0.0244402	0.533712	17.1	0	0.844591	4
CNKSR1	0.281173	0.16198	1.73585	0.0825902	0.778458	14.3	0	0.695478	3
MICALL1	0.281093	0.156393	1.79735	0.0722804	0.755318	11.4	0	0.414382	3
PHF2	0.280952	0.149928	1.87391	0.0609425	0.725093	45.7	0	2.06247	5
USP48	0.280771	0.155939	1.80052	0.0717789	0.753619	60	3.42673	3.47033	5
PSD	0.280721	0.161246	1.74095	0.0816927	0.776755	45.7	0	1.63585	6
HACE1	0.280626	0.121995	2.30031	0.0214307	0.512717	14.3	0	0.68021	3
RNASEH2A	0.280454	0.130393	2.15084	0.0314887	0.597773	17.1	0	1.26368	3
CPNE8	0.280451	0.166186	1.68757	0.091494	0.804097	80	7.04735	5.72808	6
DIP2C	0.280431	0.17973	1.56029	0.118691	0.855343	37.1	0	1.58837	5
CS	0.280343	0.147843	1.89623	0.0579301	0.711664	71.4	5.98277	4.6398	6
TENM4	0.280234	0.158472	1.76835	0.0770016	0.771972	17.1	0	0.357542	3
PAMR1	0.280228	0.157968	1.77395	0.0760714	0.769472	22.9	0	0.45288	5
GOLM1	0.280204	0.170243	1.6459	0.0997835	0.823214	54.3	4.50145	3.60184	5
CH17-472G23.4	0.280114	0.163051	1.71796	0.0858042	0.791173	51.4	0.659255	2.06506	6
ALDH3A2	0.28008	0.152267	1.83941	0.0658551	0.740793	20	0	1.16273	5
NAMPT	0.280035	0.159723	1.75325	0.0795587	0.775069	34.3	0	2.24464	4
SLC40A1	0.27983	0.15373	1.82026	0.0687188	0.747592	60	6.80706	4.95745	6
DOCK6	0.279771	0.185668	1.50683	0.131853	0.864337	22.9	0	1.14857	5
RNFT1	0.279723	0.164086	1.70473	0.0882447	0.797168	25.7	0	1.12227	5
PROX1	0.279647	0.156301	1.78916	0.0735886	0.760257	65.7	3.99281	3.86466	6
KLF13	0.279374	0.144265	1.93653	0.0528027	0.701071	20	0	0.720573	3
PMS2P3	0.279311	0.194393	1.43684	0.150764	0.883538	20	0	0.254645	3
KIAA0319	0.279293	0.170601	1.63711	0.101608	0.826335	51.4	1.05916	3.15245	5
SCML2	0.279278	0.166546	1.67688	0.0935668	0.807994	14.3	0	0.45732	2
ATXN1L	0.279273	0.176398	1.58319	0.113377	0.847408	25.7	0	1.40549	6
ILF2	0.279205	0.172009	1.6232	0.104547	0.831568	77.1	7.96201	5.76354	6
GTF2I	0.27912	0.159772	1.74699	0.0806393	0.775069	54.3	1.26015	2.31042	6
EIF4E	0.279104	0.150318	1.85676	0.0633453	0.734955	82.9	6.77309	5.48291	6
BFAR	0.278791	0.17698	1.57527	0.115193	0.850763	62.9	1.66456	1.94637	6
HPRT1	0.278592	0.153584	1.81394	0.0696871	0.747592	25.7	0	1.70492	5
HMGCLL1	0.278551	0.194174	1.43454	0.151418	0.883538	22.9	0	1.2457	5
SRXN1	0.278509	0.18117	1.53728	0.124225	0.85875	42.9	0	1.62565	6
C9orf3	0.278242	0.177335	1.56901	0.116645	0.853142	57.1	4.90048	3.90385	6
WDR26	0.277921	0.157208	1.76786	0.0770845	0.771972	45.7	0	2.52148	5
SERTAD1	0.277862	0.169532	1.639	0.101214	0.825663	42.9	0	2.76716	6
GPHN	0.277748	0.154663	1.79583	0.0725214	0.755318	25.7	0	1.32205	5
ZFYVE9	0.277661	0.162671	1.70689	0.087843	0.796001	17.1	0	0.774491	3
CARMIL1	0.277584	0.146454	1.89537	0.0580441	0.711664	48.6	0	2.454	6
ACTR8	0.277526	0.132935	2.08768	0.0368266	0.627425	14.3	0	0.698258	3
B4GALT3	0.277218	0.159265	1.74061	0.0817521	0.776755	42.9	0	2.66941	6
MCM9	0.277035	0.140064	1.97792	0.0479381	0.67382	22.9	0	0.975269	4
GGA2	0.276925	0.175734	1.57582	0.115068	0.850431	54.3	1.14072	3.41244	5
PAX6	0.276902	0.192841	1.43591	0.151029	0.883538	82.9	7.87666	6.72548	6
VWA9	0.276667	0.161285	1.71539	0.0862737	0.792131	25.7	0	1.27009	5
FOCAD	0.276251	0.167765	1.64665	0.0996296	0.822855	37.1	0	2.28978	6
ACIN1	0.276189	0.145181	1.90237	0.0571226	0.71131	65.7	4.11814	3.86868	6
UBAP2	0.276185	0.166932	1.65448	0.0980305	0.82039	57.1	3.03856	3.33715	6
UBQLN1	0.276143	0.164935	1.67425	0.0940811	0.809016	60	4.78179	4.04745	6
SVOP	0.276043	0.165494	1.668	0.0953165	0.813179	40	0	1.76982	6
RTN4RL2	0.275949	0.13012	2.12073	0.0339446	0.609367	14.3	0	0.609642	3
MRPS5	0.275709	0.163392	1.68741	0.0915244	0.804097	45.7	0	2.57053	6
STX4	0.275557	0.169105	1.6295	0.103206	0.831568	28.6	0	1.38881	5
CAPG	0.275387	0.189351	1.45437	0.145842	0.883538	28.6	0	2.02313	6
FAM234B	0.275207	0.159567	1.72471	0.0845793	0.78465	20	0	1.1917	4
RPS7P10	0.275061	0.172137	1.59792	0.110061	0.841648	45.7	0	0.753727	6
MLST8	0.27505	0.150562	1.82682	0.0677268	0.745334	40	0	2.78378	5
RP13-36G14.4	0.274918	0.178568	1.53957	0.123665	0.85875	22.9	0	0.784512	4
FTL	0.274861	0.148951	1.84532	0.0649912	0.737703	100	13.4495	13.5562	6
SLC9A3R2	0.274773	0.157372	1.74601	0.0808099	0.775069	34.3	0	1.35063	6
TLK2P1	0.274726	0.183299	1.49878	0.13393	0.867155	17.1	0	0.349763	3
IQUB	0.274396	0.180944	1.51647	0.1294	0.860759	22.9	0	0.60145	4
NIPAL3	0.274172	0.149678	1.83174	0.0669902	0.742912	45.7	0	2.57633	5
ANKRD10	0.274166	0.154355	1.7762	0.0756993	0.768602	68.6	5.29354	4.65479	6
CELF3	0.274077	0.162509	1.68654	0.0916922	0.804239	34.3	0	1.41395	6
SECISBP2L	0.27402	0.158834	1.7252	0.0844915	0.784522	34.3	0	1.40968	4
VHL	0.273971	0.173382	1.58016	0.11407	0.847757	37.1	0	1.98714	5
SAMD4A	0.273951	0.155755	1.75886	0.0786013	0.775069	37.1	0	2.09648	5
CAD	0.273919	0.169401	1.61698	0.105882	0.835145	34.3	0	1.42967	5
DENND2C	0.273811	0.155603	1.75968	0.0784619	0.775069	22.9	0	0.673272	5
UBE2E2	0.27372	0.202112	1.3543	0.175642	0.909344	20	0	0.977901	5
EIF4A1P10	0.273658	0.181835	1.50498	0.13233	0.865857	11.4	0	0.148672	2
EXOC5	0.273635	0.160942	1.70021	0.0890909	0.800946	51.4	0.563986	2.96169	6
DHRS4	0.273476	0.176259	1.55156	0.120768	0.85875	17.1	0	0.692676	5
NARS	0.27343	0.17444	1.56747	0.117006	0.853142	80	6.40013	5.21567	6
SOCS5	0.273407	0.166657	1.64054	0.100894	0.825663	37.1	0	2.21666	5
CUL4B	0.273387	0.155397	1.75928	0.0785299	0.775069	42.9	0	2.4686	6
PLPPR2	0.273073	0.180143	1.51587	0.129553	0.860759	57.1	2.58429	2.90821	6
FBXL12	0.272952	0.192104	1.42085	0.15536	0.88753	14.3	0	1.05333	4
GOLGA1	0.27289	0.182054	1.49896	0.133885	0.867155	28.6	0	1.61274	5
ARPC1A	0.272799	0.147938	1.844	0.0651824	0.739082	65.7	6.91614	4.86071	6
TNFRSF14	0.272775	0.181079	1.50638	0.131969	0.864558	17.1	0	1.09871	5
JAKMIP1	0.272683	0.175209	1.55633	0.11963	0.857016	28.6	0	1.74647	4
APAF1	0.27259	0.162363	1.67889	0.0931734	0.806565	22.9	0	1.1532	5
MED20	0.272546	0.141061	1.93212	0.0533449	0.701715	8.6	0	0.271454	3
CERS5	0.272386	0.184633	1.47528	0.140136	0.873172	51.4	3.07038	3.10993	5
TMPO	0.272015	0.173928	1.56395	0.11783	0.853601	25.7	0	1.48857	6
PPP1R9A	0.271975	0.172506	1.57661	0.114885	0.84967	54.3	2.84611	3.49251	6
GSK3A	0.271506	0.162031	1.67565	0.0938076	0.808757	34.3	0	1.17783	5
TIGAR	0.271433	0.167268	1.62274	0.104644	0.831568	40	0	2.48226	6
HEATR6	0.27131	0.189147	1.43439	0.151462	0.883538	20	0	0.767576	5
SNX29	0.271199	0.168119	1.61314	0.106715	0.836499	54.3	1.59774	2.82947	6
MED28	0.271054	0.158668	1.70831	0.0875789	0.795103	71.4	6.41868	4.73805	6
TLK1	0.270739	0.164708	1.64375	0.100228	0.823946	82.9	6.25779	5.15953	6
MB21D2	0.270688	0.121101	2.23523	0.0254021	0.542663	11.4	0	0.453917	3
TARBP1	0.270322	0.186453	1.44982	0.147109	0.883538	20	0	0.583697	4
SYT4	0.270182	0.167287	1.61508	0.106293	0.836239	71.4	5.51429	4.60002	6
NR4A3	0.269866	0.134812	2.00179	0.0453074	0.666778	14.3	0	0.718242	3
SNHG12	0.269827	0.155228	1.73825	0.082166	0.777901	37.1	0	2.47582	5
WWC3	0.269808	0.166679	1.61873	0.105504	0.834366	17.1	0	0.77701	4
SORBS1	0.269799	0.158715	1.6999	0.0891504	0.800946	45.7	0	2.47099	5
SLC25A12	0.269665	0.160499	1.68017	0.0929249	0.806541	34.3	0	1.85208	5
ERGIC3	0.269528	0.157293	1.71354	0.0866138	0.792131	71.4	6.81011	5.25444	6
KCNK3	0.269495	0.175142	1.53872	0.123872	0.85875	68.6	5.43276	4.56692	6
SBF1	0.268983	0.176071	1.52769	0.126588	0.859004	14.3	0	0.421328	3
LOXL4	0.268809	0.169602	1.58494	0.112981	0.846652	62.9	5.82566	5.72903	6
RSAD1	0.268779	0.172386	1.55917	0.118957	0.855343	20	0	1.43559	3
CEP126	0.268747	0.154001	1.7451	0.0809675	0.775069	57.1	2.16208	3.27249	6
R3HDM1	0.268408	0.170704	1.57236	0.115867	0.852179	48.6	0	2.74577	6
C2orf78	0.268361	0.19232	1.39539	0.162899	0.898481	14.3	0	0.279359	5
N6AMT1	0.268261	0.154044	1.74146	0.081603	0.776755	17.1	0	0.953562	4
MAP2K5	0.268123	0.200362	1.33819	0.180834	0.918057	14.3	0	0.791293	5
ANKHD1	0.267833	0.164514	1.62802	0.10352	0.831568	57.1	0.96842	2.03733	6
HDAC3	0.267752	0.16211	1.65167	0.0986013	0.822104	28.6	0	2.13016	6
UBE2E3	0.267741	0.154525	1.73267	0.083155	0.78053	62.9	4.90048	3.89157	6
FEV	0.267637	0.160951	1.66285	0.0963435	0.815552	57.1	4.07878	4.05968	6
PLXNC1	0.267534	0.173101	1.54554	0.122216	0.85875	34.3	0	1.80052	5
DNAJC13	0.267527	0.167952	1.59288	0.111188	0.844088	42.9	0	2.34939	6
TMEM131	0.267505	0.174563	1.53242	0.125418	0.85875	54.3	3.03386	3.20678	6
CD99L2	0.267417	0.153802	1.73871	0.0820865	0.777843	48.6	0	2.80699	6
ARL15	0.267408	0.166725	1.60389	0.108738	0.83747	28.6	0	1.17393	6
PFDN1	0.267151	0.177846	1.50215	0.133058	0.867155	60	3.94799	3.6348	6
NR1D2	0.26692	0.164134	1.62623	0.1039	0.831568	40	0	2.40698	5
MFSD13A	0.266768	0.189119	1.41058	0.158368	0.88753	22.9	0	1.28776	5
GTF3A	0.266512	0.158494	1.68153	0.0926609	0.806541	68.6	5.55482	4.52603	6
BAMBI	0.266461	0.184846	1.44153	0.149435	0.883538	31.4	0	1.74184	5
FBXL18	0.266391	0.157478	1.69161	0.0907208	0.804097	22.9	0	0.74247	3
USE1	0.266354	0.173938	1.53131	0.125692	0.859004	34.3	0	2.01812	5
UBXN11	0.266346	0.1352	1.97002	0.0488362	0.677514	25.7	0	1.61542	4
CLIP3	0.266016	0.170083	1.56404	0.117809	0.853601	42.9	0	2.01071	6
ZNF711	0.265835	0.19772	1.3445	0.178787	0.915701	17.1	0	0.721876	4
KRT18P31	0.265828	0.109436	2.42908	0.0151372	0.453503	14.3	0	0.695817	3
MEX3C	0.26581	0.151941	1.74943	0.0802175	0.775069	17.1	0	0.769106	4
TNS3	0.26564	0.148379	1.79028	0.0734086	0.760257	34.3	0	1.95858	5
PMAIP1	0.265366	0.115655	2.29447	0.0217633	0.514419	17.1	0	1.2749	3
NBPF9	0.265288	0.174284	1.52216	0.127969	0.860759	37.1	0	1.19629	6
STAG3L2	0.265052	0.187505	1.41357	0.157488	0.88753	40	0	1.75051	6
VPS52	0.264907	0.157505	1.68189	0.0925902	0.806541	31.4	0	1.91517	6
OSBPL7	0.264808	0.195242	1.3563	0.175002	0.909305	11.4	0	0.434629	3
GTF2IRD1	0.264715	0.158324	1.67199	0.0945269	0.81069	17.1	0	0.668073	3
CBL	0.264689	0.18347	1.44268	0.14911	0.883538	25.7	0	1.70379	5
STEAP2	0.264556	0.148571	1.78067	0.0749663	0.768602	28.6	0	1.5085	6
ANKRD28	0.264529	0.171076	1.54626	0.122041	0.85875	34.3	0	1.78465	5
GLUL	0.264514	0.168626	1.56864	0.116731	0.853142	71.4	7.49904	5.66983	6
ERBB3	0.264354	0.153013	1.72766	0.0840489	0.782466	40	0	2.82734	6
NARFL	0.264218	0.190569	1.38647	0.165605	0.901313	37.1	0	2.59425	5
IFT80	0.264005	0.156672	1.68508	0.0919729	0.804446	25.7	0	1.30023	4
MED27	0.263981	0.170549	1.54783	0.121663	0.85875	37.1	0	2.32788	5
TMSB4XP4	0.263948	0.156871	1.68259	0.0924553	0.806541	60	1.5427	1.45582	6
BACH1	0.263745	0.166946	1.57982	0.114147	0.847757	25.7	0	1.39424	5
SGSH	0.263506	0.138005	1.90939	0.0562121	0.7073	22.9	0	1.21125	4
TAOK1	0.263388	0.180188	1.46174	0.143811	0.880711	97.1	5.67163	5.1484	6
FOPNL	0.263255	0.173878	1.51402	0.13002	0.860978	31.4	0	1.83426	5
CNKSR3	0.263105	0.162679	1.61733	0.105808	0.835145	45.7	0	2.54994	6
NDE1	0.262975	0.165451	1.58944	0.111961	0.84442	17.1	0	0.745511	4
PABPC1L	0.262591	0.177327	1.48083	0.138653	0.873075	20	0	0.984083	5
CCNT1	0.262575	0.186377	1.40884	0.158884	0.888021	28.6	0	1.54088	5
CNOT2	0.262562	0.161965	1.6211	0.104996	0.831585	42.9	0	2.76522	6
RSU1	0.262544	0.162647	1.61419	0.106485	0.836499	28.6	0	1.77997	5
CDC42SE2	0.262515	0.17549	1.4959	0.13468	0.867155	71.4	4.16695	4.31171	6
IQCE	0.262473	0.163696	1.60342	0.108842	0.837493	25.7	0	1.60808	5
ARPC1B	0.262441	0.167728	1.56468	0.117658	0.853521	54.3	5.65604	3.8807	6
PSMA6P1	0.262235	0.14977	1.75092	0.07996	0.775069	31.4	0	0.452535	5
PCGF1	0.2622	0.189924	1.38055	0.167416	0.901758	34.3	0	1.8155	5
TTC14	0.262009	0.164774	1.59011	0.111811	0.84442	31.4	0	1.74661	6
UXS1	0.261956	0.15523	1.68753	0.0915007	0.804097	17.1	0	0.739403	3
ZNF224	0.261692	0.177193	1.47688	0.139709	0.873075	20	0	0.611049	4
DAGLA	0.261691	0.172229	1.51944	0.128653	0.860759	34.3	0	1.51826	5
MED15	0.261665	0.165433	1.5817	0.113718	0.847408	54.3	1.68835	3.20877	6
KCNMA1	0.261441	0.163002	1.60391	0.108734	0.83747	77.1	6.4347	5.0145	6
SAMD1	0.261429	0.159593	1.6381	0.101402	0.825921	20	0	0.902407	3
CEBPG	0.261425	0.149606	1.74743	0.0805628	0.775069	34.3	0	2.31001	5
SPATA7	0.261375	0.182836	1.42956	0.152842	0.884316	37.1	0	2.12665	6
PPP5C	0.261321	0.166805	1.56663	0.117201	0.853142	45.7	0	2.60591	6
ADD3	0.261218	0.165266	1.58059	0.113973	0.847647	20	0	0.924004	3
MEGF8	0.260973	0.150864	1.72986	0.0836561	0.78053	25.7	0	0.997909	4
KIAA0232	0.260945	0.167635	1.55662	0.11956	0.857016	37.1	0	2.47284	6
EVI5L	0.260771	0.170631	1.52827	0.126445	0.859004	20	0	0.70413	4
SLC25A37	0.260706	0.162804	1.60135	0.1093	0.838154	25.7	0	0.768974	4
DDAH1	0.260548	0.157249	1.65692	0.0975364	0.818951	31.4	0	2.08562	5
FRY	0.260375	0.162566	1.60166	0.109231	0.838154	48.6	0	2.80445	5
VWDE	0.260078	0.161521	1.61018	0.107359	0.836499	22.9	0	1.32908	5
APRT	0.25988	0.158527	1.63934	0.101142	0.825663	62.9	6.24769	4.4644	5
PPM1K	0.259874	0.15366	1.69123	0.0907936	0.804097	57.1	3.91536	3.41595	6
RGAG4	0.259702	0.171325	1.51585	0.129558	0.860759	40	0	1.88118	6
POU6F2	0.259597	0.179126	1.44924	0.14727	0.883538	34.3	0	1.68793	5
RASA1	0.259483	0.176808	1.4676	0.142212	0.876006	34.3	0	1.74009	5
GDI1	0.259286	0.159632	1.62428	0.104317	0.831568	82.9	6.41621	5.38368	6
DNASE1	0.259099	0.194218	1.33406	0.182183	0.918057	22.9	0	1.09208	6
SIDT2	0.259016	0.167497	1.5464	0.122009	0.85875	34.3	0	1.55866	6
FBXO11	0.258965	0.162935	1.58937	0.111976	0.84442	37.1	0	1.73142	5
TBCE	0.258964	0.173805	1.48997	0.136232	0.8699	28.6	0	1.46416	5
FAM126B	0.258904	0.199014	1.30094	0.19328	0.926472	31.4	0	1.69378	4
TTC9	0.258832	0.183314	1.41196	0.157962	0.88753	17.1	0	0.705762	4
RFXAP	0.258789	0.130105	1.98907	0.0466935	0.669673	20	0	1.04695	5
SFMBT1	0.258759	0.15446	1.67526	0.093884	0.808759	28.6	0	1.51089	5
TPM1	0.258662	0.153245	1.6879	0.09143	0.804097	42.9	0	2.88387	6
PDE11A	0.258591	0.126394	2.04591	0.0407656	0.648942	20	0	0.565653	3
ANKRD12	0.258547	0.150319	1.71999	0.0854347	0.789159	88.6	6.52586	6.10253	6
CCDC14	0.25853	0.204982	1.26123	0.207224	0.937672	14.3	0	0.466273	4
BCL11A	0.258412	0.160386	1.61119	0.107138	0.836499	22.9	0	0.94167	5
UHRF1BP1	0.258377	0.150257	1.71957	0.0855115	0.789159	28.6	0	1.61272	4
YTHDC1	0.258271	0.169102	1.5273	0.126686	0.859115	80	5.98277	4.72446	6
PCNX2	0.258095	0.172027	1.50032	0.133532	0.867155	28.6	0	1.28354	5
MSL2	0.258009	0.162851	1.58432	0.113121	0.846652	28.6	0	1.62942	4
FAM71F1	0.257936	0.192826	1.33766	0.181007	0.918057	37.1	0	0.460195	6
AC115617.2	0.257892	0.162746	1.58463	0.113051	0.846652	17.1	0	0.269334	4
CORO1C	0.257806	0.170523	1.51185	0.130572	0.861254	57.1	3.12555	3.59351	5
ROR1	0.257671	0.156721	1.64414	0.100147	0.823926	45.7	0	2.84577	6
SRPRB	0.257369	0.152018	1.69302	0.0904519	0.803992	74.3	6.82856	5.34741	6
JUN	0.257219	0.147362	1.74548	0.0809007	0.775069	51.4	1.26015	3.3389	6
FBXO2	0.257082	0.145139	1.77128	0.0765136	0.771052	20	0	0.95181	4
LY75	0.256777	0.105743	2.42831	0.0151695	0.453503	14.3	0	0.599392	3
RP1-239B22.5	0.256766	0.11589	2.21559	0.0267193	0.557235	14.3	0	0.760078	3
RP1-152L7.5	0.256628	0.155141	1.65416	0.0980944	0.82039	28.6	0	2.18031	6
Y_RNA_ENSG00000274967	0.256418	0.142455	1.8	0.0718612	0.753619	22.9	0	0.971433	5
NT5E	0.256395	0.191596	1.33821	0.180828	0.918057	20	0	1.26889	5
PARP14	0.256382	0.210115	1.2202	0.222389	0.944426	31.4	0	1.79832	6
ZNF33A	0.256309	0.183959	1.3933	0.16353	0.898941	54.3	1.7697	2.90507	6
TOR2A	0.256205	0.184934	1.38539	0.165933	0.901758	25.7	0	1.38387	5
SRSF5	0.256092	0.139252	1.83906	0.0659071	0.740793	77.1	7.39156	5.67211	6
NOMO2	0.256048	0.146129	1.7522	0.079739	0.775069	65.7	1.58759	2.54561	6
BLOC1S1	0.255919	0.156554	1.6347	0.102112	0.828525	80	5.44536	4.5085	6
SEPT6	0.255752	0.146601	1.74455	0.0810638	0.775069	17.1	0	0.737841	2
MAPKAPK2	0.255649	0.160788	1.58998	0.11184	0.84442	42.9	0	1.39222	6
WIZ	0.255582	0.156254	1.63568	0.101906	0.828121	31.4	0	1.32946	5
CUL1	0.255533	0.172913	1.47781	0.139457	0.873075	37.1	0	2.25228	6
KAT8	0.255459	0.178721	1.42937	0.152897	0.884316	34.3	0	2.27373	4
MRPL10	0.255338	0.198011	1.28952	0.197219	0.931342	37.1	0	2.1769	5
PRMT5	0.255222	0.128126	1.99195	0.0463763	0.669649	14.3	0	0.81627	2
MRPL49	0.255165	0.163611	1.55958	0.118859	0.855343	45.7	0	3.37537	5
GCLC	0.254944	0.171296	1.48833	0.136665	0.8699	57.1	2.84611	3.29177	6
FXR1	0.254692	0.165806	1.53609	0.124518	0.85875	60	2.58429	3.25685	6
MPP3	0.254674	0.183842	1.38529	0.165965	0.901758	17.1	0	1.04531	4
BRAT1	0.254611	0.160172	1.58961	0.111923	0.84442	25.7	0	1.42235	6
SEC14L1	0.254474	0.169595	1.50047	0.133492	0.867155	40	0	2.2683	5
ZNF529	0.254446	0.175119	1.45299	0.146227	0.883538	28.6	0	1.55231	6
KATNB1	0.254383	0.166225	1.53035	0.125931	0.859004	28.6	0	1.61436	6
MARCH4	0.254293	0.146764	1.73267	0.0831546	0.78053	40	0	1.60095	5
DKK2	0.254247	0.210653	1.20695	0.227452	0.944426	22.9	0	0.365123	4
RC3H2	0.254227	0.165452	1.53657	0.1244	0.85875	48.6	0	2.6793	6
MPHOSPH6	0.254177	0.156908	1.61991	0.105252	0.832991	28.6	0	1.16678	3
PAWR	0.254157	0.142249	1.78671	0.0739847	0.76159	71.4	5.46329	4.2131	6
ADH5	0.254069	0.176988	1.43552	0.15114	0.883538	42.9	0	2.59625	6
SDHAP1	0.253999	0.174293	1.45731	0.145032	0.883207	48.6	0	2.24027	6
ZNF284	0.253983	0.138176	1.83811	0.0660455	0.740793	14.3	0	0.340286	2
TULP4	0.253934	0.166849	1.52194	0.128025	0.860759	65.7	4.04233	4.11048	6
MKL1	0.253898	0.176222	1.44078	0.149645	0.883538	48.6	0	2.39866	6
UBE3A	0.253801	0.157067	1.61588	0.10612	0.835498	68.6	6.27067	4.80664	6
SEZ6L	0.253792	0.179789	1.41161	0.158064	0.88753	45.7	0	2.61047	5
FOXK1	0.253684	0.166228	1.52612	0.126979	0.859368	37.1	0	1.82081	5
DHDDS	0.253678	0.163274	1.5537	0.120257	0.85875	40	0	2.01934	5
MOCS3	0.253667	0.146135	1.73584	0.0825915	0.778458	20	0	1.22331	5
MAPKAPK3	0.253545	0.14794	1.71383	0.0865594	0.792131	40	0	2.39538	6
PAFAH1B1	0.253489	0.147675	1.71654	0.0860642	0.792131	62.9	3.65161	3.57361	6
API5	0.253485	0.172304	1.47115	0.141252	0.874113	51.4	2.49419	3.39413	6
KLHL24	0.253135	0.151239	1.67374	0.0941813	0.809016	40	0	2.0697	5
STRN	0.253028	0.183103	1.38189	0.167006	0.901758	37.1	0	1.61808	5
MCU	0.252981	0.175327	1.44291	0.149047	0.883538	71.4	5.87612	4.51829	6
KLHL3	0.252933	0.211144	1.19792	0.23095	0.945914	25.7	0	1.29024	6
FAM168A	0.252905	0.157291	1.60788	0.107862	0.836499	31.4	0	1.41637	6
RAB15	0.252791	0.168912	1.49658	0.134502	0.867155	22.9	0	1.13518	4
C4orf46	0.252614	0.164088	1.53951	0.123681	0.85875	20	0	0.932661	3
GOSR1	0.252612	0.170218	1.48404	0.137797	0.872578	57.1	1.7697	3.14551	6
SPAST	0.252376	0.176637	1.42879	0.153066	0.884316	31.4	0	1.81439	6
CCDC50	0.252171	0.179079	1.40816	0.159084	0.888608	57.1	4.33367	3.68897	6
DENND5A	0.252107	0.173369	1.45416	0.145901	0.883538	34.3	0	1.71093	6
KCTD12	0.252056	0.168355	1.49717	0.134348	0.867155	91.4	8.58624	7.73107	6
NR4A2	0.251796	0.134309	1.87475	0.0608267	0.724863	25.7	0	1.36744	5
VWC2	0.251621	0.162043	1.55281	0.120469	0.85875	14.3	0	0.281743	3
ARFGEF3	0.251523	0.160629	1.56587	0.11738	0.853142	94.3	8.87352	8.08739	6
TM2D1	0.251331	0.162123	1.55025	0.121082	0.85875	40	0	2.31564	6
TRMT2A	0.251063	0.144108	1.74218	0.0814761	0.776755	28.6	0	1.46679	4
MAFB	0.250942	0.16053	1.56321	0.118003	0.854271	85.7	8.68783	6.70864	6
RPS15	0.250853	0.143332	1.75015	0.0800916	0.775069	97.1	9.18319	8.71525	6
NSD1	0.250753	0.188662	1.32911	0.18381	0.918057	42.9	0	2.20675	6
HPS1	0.250718	0.159322	1.57366	0.115566	0.851148	65.7	6.03684	4.59168	6
TBRG1	0.250686	0.159984	1.56695	0.117127	0.853142	57.1	5.25656	3.71644	6
SFPQ	0.25054	0.176582	1.41883	0.155948	0.88753	74.3	4.64122	4.2139	6
TCP11L1	0.250486	0.163442	1.53257	0.125382	0.85875	25.7	0	1.23513	4
FBXO18	0.250428	0.172208	1.45422	0.145886	0.883538	51.4	0.599471	2.22133	6
ABHD17B	0.250258	0.156813	1.5959	0.110511	0.843171	22.9	0	1.40203	5
NSUN5P1	0.250207	0.165219	1.5144	0.129925	0.860978	14.3	0	0.657466	2
ARMC10P1	0.250172	0.163028	1.53453	0.124899	0.85875	14.3	0	0.371148	4
PGK1	0.250155	0.144522	1.73091	0.0834687	0.78053	91.4	7.86079	7.02754	6
NDUFAF2	0.249967	0.194287	1.28659	0.198238	0.931342	48.6	0	2.45946	6
CTB-152G17.6	0.249893	0.162798	1.53498	0.124788	0.85875	14.3	0	0.390503	3
HNF4A	0.24975	0.171457	1.45663	0.145218	0.883207	71.4	3.97842	3.64947	6
TSC22D3	0.249718	0.177657	1.40561	0.159839	0.890015	57.1	7.86509	4.8331	6
PCDH9	0.249679	0.156258	1.59786	0.110073	0.841648	28.6	0	1.32817	5
DMAP1	0.249633	0.16598	1.50399	0.132583	0.866975	45.7	0	2.81515	6
VSTM2L	0.249454	0.188956	1.32017	0.186778	0.918725	28.6	0	1.22779	5
SLC25A30	0.248787	0.149086	1.66875	0.0951674	0.812816	14.3	0	0.599869	5
GRIA3	0.248785	0.153344	1.6224	0.104717	0.831568	82.9	6.56708	5.49498	6
RIN1	0.248538	0.165121	1.50518	0.132277	0.865857	25.7	0	1.35986	5
RFX6	0.248456	0.177936	1.39632	0.162617	0.898481	65.7	6.04442	4.66366	6
IAH1	0.248402	0.162483	1.52879	0.126317	0.859004	31.4	0	1.88146	5
DGAT1	0.24804	0.193964	1.27879	0.20097	0.933024	28.6	0	1.81484	5
LIMD1	0.248013	0.182639	1.35794	0.174481	0.909068	22.9	0	1.31685	5
GSTA4	0.24768	0.154732	1.6007	0.109442	0.838637	42.9	0	2.77266	6
KHNYN	0.247635	0.184215	1.34427	0.178861	0.915701	22.9	0	0.96093	5
TIA1	0.247618	0.174631	1.41795	0.156205	0.88753	45.7	0	2.704	6
RPL23AP74	0.247548	0.154252	1.60483	0.108531	0.83747	25.7	0	0.398813	6
NNT	0.247431	0.151333	1.635	0.102048	0.828525	37.1	0	1.68088	6
TCF20	0.247346	0.159844	1.54742	0.121762	0.85875	45.7	0	1.87187	5
FAM189B	0.247251	0.171156	1.4446	0.14857	0.883538	22.9	0	1.23066	5
DNM1L	0.247173	0.167301	1.47741	0.139565	0.873075	80	6.01927	4.91598	6
HNRNPA1L2	0.247102	0.158826	1.5558	0.119755	0.857016	25.7	0	0.430707	4
STIM1	0.246955	0.172439	1.43213	0.152106	0.88358	34.3	0	1.6393	5
ABCG1	0.246869	0.167368	1.47501	0.140209	0.873172	51.4	0.520077	2.10362	6
FBXL15	0.246799	0.153759	1.6051	0.108471	0.83747	51.4	0.599471	2.99886	6
UBE2M	0.246632	0.170013	1.45067	0.146872	0.883538	57.1	3.18694	2.57453	6
RAD21-AS1	0.246468	0.155371	1.58632	0.112666	0.846228	17.1	0	0.407036	4
REC8	0.246401	0.161564	1.5251	0.127235	0.859368	40	0	2.43614	6
NNT-AS1	0.246382	0.184177	1.33775	0.180979	0.918057	45.7	0	1.66623	6
EEF1D	0.2463	0.166736	1.47719	0.139626	0.873075	57.1	5.60567	3.80121	6
U91328.19	0.246155	0.144564	1.70275	0.0886154	0.799044	17.1	0	0.974996	4
THAP12	0.246025	0.170144	1.44599	0.148181	0.883538	40	0	1.764	5
KANSL3	0.246002	0.178611	1.3773	0.168418	0.901758	28.6	0	1.39495	5
MTMR7	0.245988	0.167614	1.46758	0.142218	0.876006	57.1	2.37452	3.0443	6
NTHL1	0.245975	0.205865	1.19483	0.232152	0.946514	17.1	0	1.01801	4
MIR4453	0.245966	0.162989	1.5091	0.131274	0.863205	22.9	0	1.27746	4
GPKOW	0.24591	0.17139	1.4348	0.151345	0.883538	25.7	0	1.57862	5
PDCD7	0.245767	0.177569	1.38406	0.16634	0.901758	31.4	0	1.51262	5
NOV	0.245752	0.13902	1.76775	0.0771026	0.771972	20	0	1.10659	3
SGSM2	0.245616	0.159707	1.53792	0.124069	0.85875	28.6	0	1.61733	5
MAP3K9	0.245518	0.156087	1.57296	0.115728	0.851751	42.9	0	2.35225	6
ULK1	0.245486	0.138435	1.7733	0.0761791	0.769472	17.1	0	1.02573	3
L3MBTL3	0.245463	0.113164	2.1691	0.0300755	0.584189	17.1	0	0.684587	4
CASD1	0.245435	0.138205	1.77588	0.0757521	0.768602	25.7	0	1.28115	4
PHOSPHO2	0.245397	0.180442	1.35998	0.173837	0.907937	14.3	0	0.981954	2
RPRD1A	0.245292	0.160255	1.53063	0.12586	0.859004	60	2.84611	3.47622	6
TAF12	0.24524	0.168614	1.45445	0.145823	0.883538	25.7	0	1.67032	4
LRRC61	0.245167	0.16801	1.45924	0.144498	0.881759	37.1	0	2.38677	5
MTATP8P1	0.244981	0.156083	1.56955	0.11652	0.853142	77.1	2.3195	2.10818	6
HMGN1P36	0.244949	0.166251	1.47337	0.140652	0.873172	20	0	0.392312	4
SEC22A	0.244867	0.160526	1.5254	0.12716	0.859368	28.6	0	1.40705	6
PPP1R9B	0.244816	0.150093	1.6311	0.10287	0.831501	28.6	0	1.26449	5
U2AF1L4	0.244715	0.171956	1.42313	0.1547	0.88753	34.3	0	2.16444	4
DCAF13	0.244683	0.172399	1.41929	0.155815	0.88753	48.6	0	3.2879	6
SMARCC1	0.244496	0.155915	1.56814	0.116849	0.853142	54.3	3.03295	3.03274	5
HEATR3	0.244494	0.162245	1.50695	0.131824	0.864337	20	0	0.937606	4
ARL17B	0.24446	0.14582	1.67645	0.0936509	0.808063	28.6	0	0.879601	4
SSTR1	0.244453	0.17068	1.43223	0.152077	0.88358	54.3	2.84894	3.4357	6
SLC7A8	0.244421	0.16566	1.47543	0.140096	0.873172	85.7	8.8273	7.61843	6
SCUBE3	0.244304	0.166467	1.46758	0.142218	0.876006	14.3	0	0.529443	3
GS1-124K5.11	0.244201	0.186658	1.30828	0.190777	0.923262	22.9	0	0.833564	4
ELP2	0.244172	0.180187	1.35511	0.175384	0.909305	45.7	0	2.54225	6
HERC1	0.244167	0.16101	1.51647	0.1294	0.860759	68.6	4.81459	4.20785	6
NFKBIB	0.244148	0.176474	1.38348	0.166518	0.901758	34.3	0	1.56057	6
MPI	0.244139	0.177599	1.37466	0.169237	0.901883	22.9	0	1.522	5
CACTIN	0.244026	0.16646	1.46597	0.142657	0.876993	28.6	0	1.11958	6
PABPC4	0.243982	0.175535	1.38994	0.164549	0.89962	45.7	0	2.07245	6
GEMIN5	0.243958	0.170684	1.4293	0.152918	0.884316	28.6	0	1.30721	5
ZNF275	0.24394	0.158847	1.53569	0.124614	0.85875	28.6	0	1.30403	5
SPTSSB	0.24364	0.156584	1.55598	0.119714	0.857016	54.3	4.04044	3.68929	6
ARHGEF12	0.243611	0.160599	1.51689	0.129295	0.860759	68.6	4.74582	4.47135	6
SUSD1	0.24359	0.162718	1.49701	0.134391	0.867155	34.3	0	1.8107	5
RAB11FIP5	0.24357	0.177528	1.37201	0.17006	0.902423	25.7	0	1.59505	4
NIPA1	0.243549	0.160971	1.513	0.13028	0.860978	48.6	0	3.11685	6
KIAA0907	0.243546	0.169883	1.43361	0.151683	0.883538	40	0	2.46032	6
MARK1	0.243498	0.183278	1.32857	0.18399	0.918057	62.9	3.40523	3.65036	6
ZNF688	0.243493	0.16815	1.44807	0.147598	0.883538	31.4	0	1.31016	4
TAF2	0.243414	0.176029	1.38281	0.166724	0.901758	42.9	0	2.2147	6
VARS	0.243414	0.183575	1.32596	0.184852	0.918057	31.4	0	2.19421	5
FAM109A	0.243369	0.156075	1.55931	0.118924	0.855343	22.9	0	0.927466	2
TRAPPC11	0.243334	0.168131	1.44728	0.147817	0.883538	28.6	0	1.8002	5
LRRC57	0.243163	0.166854	1.45733	0.145024	0.883207	31.4	0	1.61962	6
AIP	0.242964	0.157905	1.53867	0.123885	0.85875	45.7	0	3.34328	6
B3GNT2	0.242799	0.153602	1.5807	0.113947	0.847647	25.7	0	1.35827	5
ARX	0.242531	0.180843	1.34111	0.179884	0.917451	57.1	3.46301	3.51986	6
MYO15B	0.24246	0.165448	1.46548	0.142791	0.876993	48.6	0	1.42833	6
AKTIP	0.242337	0.149197	1.62427	0.104318	0.831568	28.6	0	1.52401	5
FAM102A	0.242304	0.179823	1.34746	0.177832	0.913395	51.4	2.01684	2.92734	5
PLXDC2	0.242252	0.178441	1.3576	0.174591	0.909191	42.9	0	2.13387	5
PIK3C3	0.242138	0.158688	1.52588	0.12704	0.859368	28.6	0	1.67749	4
UBE2K	0.241887	0.151739	1.5941	0.110915	0.843823	77.1	6.36507	5.15212	6
KLHL29	0.241858	0.203754	1.18701	0.235223	0.947286	20	0	0.82525	4
GALNT13	0.241692	0.162901	1.48368	0.137894	0.872674	28.6	0	1.2593	5
ANKRD36B	0.241617	0.174988	1.38076	0.167353	0.901758	37.1	0	1.72769	6
PEX1	0.241554	0.159696	1.51259	0.130385	0.860978	45.7	0	2.74527	5
DLL1	0.241423	0.141052	1.71159	0.0869718	0.7925	25.7	0	1.55835	4
FTH1P7	0.241244	0.153654	1.57005	0.116404	0.853142	77.1	3.22115	2.76705	6
ID4	0.241175	0.168177	1.43405	0.151557	0.883538	80	7.40479	6.28316	6
FASTKD3	0.241173	0.196445	1.22768	0.219565	0.942451	31.4	0	1.54722	4
USP5	0.241111	0.159938	1.50753	0.131675	0.864337	31.4	0	1.75145	5
PRKAG1	0.241091	0.156946	1.53613	0.124506	0.85875	22.9	0	1.66235	4
HERPUD2	0.240575	0.143937	1.6714	0.0946429	0.81069	37.1	0	2.00779	5
ROR1-AS1	0.240553	0.176095	1.36604	0.171927	0.905929	20	0	0.516992	4
GAREM1	0.240541	0.182732	1.31636	0.188053	0.919662	11.4	0	0.618922	2
ITGA1	0.240455	0.153542	1.56605	0.117337	0.853142	28.6	0	1.39094	5
C2CD3	0.240325	0.181625	1.32319	0.185773	0.918057	25.7	0	1.30007	6
ATG2B	0.240313	0.161082	1.49187	0.135734	0.869895	31.4	0	1.65875	5
SH3KBP1	0.240121	0.173886	1.38091	0.167306	0.901758	51.4	1.79905	2.53	6
IKZF4	0.240068	0.197058	1.21827	0.223123	0.944426	28.6	0	1.09394	5
ANXA6	0.24006	0.169356	1.41749	0.156341	0.88753	42.9	0	2.70076	6
HNRNPU	0.239984	0.162386	1.47786	0.139444	0.873075	94.3	8.17358	7.61996	6
SLC22A5	0.239887	0.18046	1.32931	0.183747	0.918057	40	0	2.26979	6
TAF9	0.239887	0.156084	1.53691	0.124315	0.85875	34.3	0	2.1056	3
SETD5	0.23979	0.182133	1.31656	0.187986	0.919662	60	2.84894	3.49771	6
LRCH2	0.239767	0.166243	1.44227	0.149226	0.883538	17.1	0	0.677991	3
IMPA2	0.239749	0.184156	1.30188	0.192959	0.926472	28.6	0	1.71631	5
CAB39	0.239464	0.177185	1.35149	0.176538	0.911726	42.9	0	1.97915	6
UBE2L3	0.239294	0.149357	1.60216	0.109121	0.838154	77.1	6.36241	5.20656	6
RFX2	0.239276	0.168062	1.42373	0.154523	0.88753	54.3	2.85839	3.12014	6
AHI1	0.239179	0.175827	1.36031	0.173731	0.907834	77.1	6.96574	5.66595	6
TTC8	0.239108	0.171185	1.39678	0.16248	0.898481	34.3	0	1.90201	6
SLC43A2	0.239068	0.148807	1.60657	0.108149	0.836578	31.4	0	1.07625	5
MAP2	0.239066	0.166978	1.43172	0.152223	0.883775	51.4	2.03396	3.82801	6
RHOB	0.23904	0.164706	1.45132	0.146692	0.883538	71.4	5.97055	4.65359	6
PAAF1	0.239033	0.134331	1.77944	0.0751675	0.768602	14.3	0	0.623307	4
RCAN2	0.238987	0.162198	1.47343	0.140635	0.873172	57.1	3.69763	3.53927	6
USP12	0.238984	0.168144	1.42131	0.155228	0.88753	60	3.68502	3.63434	6
ZNF598	0.238732	0.18474	1.29226	0.196266	0.931342	22.9	0	0.738751	5
ILDR2	0.238701	0.171268	1.39373	0.163398	0.898941	17.1	0	0.593693	3
CCDC40	0.238628	0.155039	1.53915	0.123768	0.85875	17.1	0	1.1524	2
LRRC8A	0.2386	0.161221	1.47995	0.138885	0.873075	37.1	0	2.08677	6
CNTNAP3	0.238446	0.161919	1.47262	0.140853	0.873172	17.1	0	0.303143	2
ZNF512	0.238381	0.173295	1.37558	0.168952	0.901883	42.9	0	1.36191	6
ISYNA1	0.238361	0.180378	1.32145	0.186351	0.918622	51.4	3.65367	3.56759	6
NDST1	0.238261	0.158582	1.50244	0.132983	0.867155	42.9	0	1.89226	6
MYO9B	0.237818	0.182317	1.30442	0.192091	0.926472	28.6	0	1.4056	5
ICK	0.237774	0.17921	1.32679	0.184578	0.918057	40	0	1.86343	6
FAM192A	0.237771	0.166175	1.43085	0.152473	0.884259	51.4	4.50566	3.47725	6
PSPH	0.237749	0.143388	1.65809	0.0972998	0.818908	22.9	0	1.24117	5
ATP5G3	0.23772	0.153549	1.54817	0.12158	0.85875	91.4	7.77973	7.16384	6
HLA-J	0.237696	0.168087	1.41412	0.157326	0.88753	37.1	0	1.08484	5
SERINC5	0.237621	0.166155	1.43012	0.152682	0.884316	34.3	0	1.59339	4
SNX18	0.237592	0.140728	1.6883	0.0913531	0.804097	22.9	0	0.869782	4
TEAD1	0.237584	0.188073	1.26326	0.206497	0.937672	48.6	0	2.9573	6
TSPAN7	0.23756	0.187939	1.26403	0.20622	0.937672	60	6.49842	4.4206	6
RTN2	0.237513	0.195172	1.21694	0.223628	0.944426	11.4	0	0.383743	4
EPS8L2	0.237486	0.167229	1.42013	0.155571	0.88753	54.3	1.73894	2.67906	6
CASK	0.23736	0.172084	1.37933	0.167793	0.901758	51.4	0.463017	2.93589	6
SLC25A53	0.237354	0.181043	1.31104	0.189845	0.921693	34.3	0	2.0905	5
SMG1P1	0.2373	0.16625	1.42736	0.153475	0.885718	40	0	1.12853	5
YIF1B	0.237022	0.156418	1.51531	0.129694	0.860811	48.6	0	3.42962	6
FCHSD1	0.236853	0.155995	1.51833	0.128931	0.860759	20	0	0.92728	5
RAF1	0.236832	0.163311	1.45019	0.147006	0.883538	54.3	4.8943	3.51701	6
MAPK1	0.236829	0.152569	1.55227	0.120597	0.85875	57.1	3.36012	3.77595	6
SLC39A10	0.236794	0.162819	1.45434	0.145852	0.883538	37.1	0	2.20897	6
SLC48A1	0.236728	0.16455	1.43864	0.150252	0.883538	40	0	2.16576	5
HEXDC	0.236673	0.148997	1.58844	0.112186	0.84442	20	0	0.700512	3
FAM160A2	0.236614	0.154057	1.53589	0.124566	0.85875	25.7	0	1.13117	6
TMEM63C	0.236591	0.144203	1.64068	0.100864	0.825663	31.4	0	1.20656	6
STARD7	0.236512	0.176246	1.34194	0.179615	0.91735	65.7	5.04831	4.07651	6
TBC1D3G	0.236473	0.157708	1.49943	0.133762	0.867155	17.1	0	0.196483	2
SLC2A11	0.236433	0.188811	1.25222	0.210489	0.938478	25.7	0	1.43609	5
GOLGA7B	0.236334	0.179158	1.31914	0.187123	0.91899	42.9	0	2.11648	5
NCOR1	0.236309	0.160866	1.46898	0.141837	0.875184	85.7	7.45612	6.27479	6
FARP1	0.236159	0.154831	1.52527	0.127191	0.859368	28.6	0	1.62697	4
RNF135	0.236159	0.153268	1.54082	0.123361	0.85875	28.6	0	1.10463	5
CCSAP	0.235929	0.143166	1.64794	0.0993643	0.822251	25.7	0	1.35346	5
UBE2Q2P1	0.235907	0.174502	1.35189	0.176412	0.911726	20	0	0.918919	4
XRCC4	0.235897	0.204493	1.15357	0.248676	0.950671	22.9	0	1.26875	4
CH507-513H4.3	0.235894	0.143419	1.6448	0.100012	0.823449	77.1	1.73894	1.66765	6
HCFC2	0.235843	0.191587	1.23099	0.218325	0.942451	42.9	0	2.14119	6
ZNF326	0.235751	0.166671	1.41447	0.157223	0.88753	34.3	0	2.04361	4
HCP5	0.235736	0.169747	1.38875	0.164909	0.900296	14.3	0	0.984869	4
FMN1	0.235497	0.155333	1.51608	0.129499	0.860759	20	0	0.840941	4
ZSCAN1	0.235447	0.126695	1.85838	0.0631144	0.734955	14.3	0	0.864532	3
MAGIX	0.23542	0.187479	1.25571	0.209219	0.938478	22.9	0	1.19207	6
MTFP1	0.23536	0.171452	1.37275	0.169831	0.902294	28.6	0	1.2843	6
EPB41L5	0.235164	0.158269	1.48586	0.137317	0.872068	37.1	0	2.10839	6
ZNF618	0.23504	0.166688	1.41006	0.158522	0.88753	34.3	0	2.10775	6
FAM65A	0.234979	0.176367	1.33233	0.182752	0.918057	28.6	0	1.23453	5
HSPBP1	0.234827	0.168813	1.39105	0.164211	0.89962	34.3	0	1.89612	6
APLP1	0.234803	0.168252	1.39555	0.16285	0.898481	82.9	7.44461	5.79629	6
FAM46C	0.234657	0.166382	1.41035	0.158436	0.88753	34.3	0	1.68597	6
B4GALNT3	0.234455	0.16199	1.44735	0.1478	0.883538	54.3	3.86506	3.27694	6
RGS11	0.234387	0.175757	1.33359	0.18234	0.918057	14.3	0	0.833966	4
GFOD1	0.23435	0.163899	1.42984	0.152763	0.884316	28.6	0	1.55868	6
FOS	0.234206	0.166752	1.40452	0.160165	0.890899	48.6	0	3.25862	6
RP5-1112D6.4	0.234198	0.151695	1.54388	0.122618	0.85875	14.3	0	0.698441	4
LINC00261	0.2341	0.156734	1.49362	0.135276	0.868007	40	0	2.35571	6
NCR3LG1	0.234039	0.167805	1.39471	0.163103	0.898481	31.4	0	1.44346	5
HECW2	0.23401	0.168614	1.38784	0.165185	0.900364	31.4	0	2.03627	4
AC010976.2	0.233879	0.144206	1.62184	0.104837	0.831568	22.9	0	0.645253	4
STK10	0.233739	0.16279	1.43584	0.151049	0.883538	14.3	0	0.808163	2
DENND4A	0.233572	0.174719	1.33684	0.181274	0.918057	34.3	0	1.82798	5
LRP6	0.233468	0.162209	1.4393	0.150065	0.883538	34.3	0	1.9022	6
KLHDC10	0.233445	0.158514	1.47271	0.140829	0.873172	42.9	0	2.65245	5
TGOLN2	0.23335	0.153674	1.51847	0.128896	0.860759	85.7	8.1002	6.86762	6
CCDC73	0.233271	0.155767	1.49757	0.134246	0.867155	20	0	0.769	4
SPG20	0.233132	0.182818	1.27522	0.202233	0.933745	60	3.8913	3.54289	6
MRPL53	0.23313	0.182729	1.27582	0.202018	0.933745	37.1	0	0.957072	5
B9D2	0.232966	0.143676	1.62147	0.104917	0.831581	22.9	0	1.54459	4
MRPL34	0.232878	0.165078	1.41071	0.15833	0.88753	51.4	1.79905	3.33142	5
HIVEP1	0.232731	0.140026	1.66206	0.0965005	0.815705	25.7	0	1.55387	4
COX6A1P2	0.232711	0.153461	1.51642	0.129413	0.860759	51.4	1.09144	1.23108	6
LINC01184	0.232602	0.178187	1.30538	0.191764	0.925929	25.7	0	1.36732	5
ZFP36L2	0.23237	0.16207	1.43376	0.15164	0.883538	31.4	0	1.72492	5
CXXC4	0.232354	0.161378	1.43981	0.149922	0.883538	48.6	0	2.45413	6
ZSCAN29	0.232059	0.19445	1.19342	0.232706	0.946514	17.1	0	0.764554	4
VPS13D	0.231907	0.19159	1.21043	0.226113	0.944426	28.6	0	0.95066	5
INSIG1	0.231856	0.169907	1.36461	0.172376	0.905929	42.9	0	2.80576	5
TLE3	0.231822	0.185414	1.25029	0.211192	0.938478	34.3	0	1.87679	5
MINCR	0.231703	0.174972	1.32423	0.185427	0.918057	14.3	0	0.858861	5
INTS3	0.231504	0.170418	1.35845	0.17432	0.909068	17.1	0	1.13045	3
IL17RB	0.231362	0.183923	1.25792	0.20842	0.937672	40	0	2.2683	6
SDF2	0.231281	0.156601	1.47688	0.139708	0.873075	65.7	5.66491	4.43224	6
EIF3A	0.231217	0.163653	1.41285	0.1577	0.88753	91.4	7.83283	6.74351	6
LRIG3	0.231139	0.157966	1.46322	0.143408	0.88027	25.7	0	1.4297	4
PDK3	0.230981	0.145585	1.58657	0.112609	0.846228	31.4	0	2.11866	5
ATP6V0A1	0.23088	0.159764	1.44513	0.148421	0.883538	77.1	6.44684	5.09685	6
PXN	0.230712	0.152366	1.5142	0.129976	0.860978	74.3	5.13446	4.17482	6
PI4K2A	0.230561	0.150448	1.53249	0.125401	0.85875	28.6	0	1.37743	5
SLC4A2	0.230501	0.167026	1.38003	0.167577	0.901758	54.3	1.09462	2.84448	6
GLB1L3	0.230338	0.14585	1.57928	0.114272	0.847788	20	0	0.800237	4
FAM127C	0.230234	0.162242	1.41908	0.155877	0.88753	37.1	0	1.98923	5
EHHADH	0.230162	0.213329	1.0789	0.280631	0.964324	22.9	0	1.04273	4
GPX2	0.229975	0.1941	1.18483	0.236085	0.947286	28.6	0	1.80677	5
RAP1GDS1	0.22995	0.156218	1.47199	0.141024	0.873656	28.6	0	1.96191	5
FOXRED1	0.229885	0.17387	1.32217	0.186113	0.918279	14.3	0	0.785969	4
DENND4C	0.229853	0.167322	1.37371	0.169531	0.902294	48.6	0	2.6531	6
XIST	0.229851	0.18606	1.23536	0.216697	0.941636	40	0	2.86805	5
HSPE1	0.229669	0.145145	1.58234	0.113572	0.847408	91.4	6.99768	6.0117	6
PDCD11	0.229652	0.174207	1.31827	0.187414	0.919144	34.3	0	1.67702	6
PML	0.229457	0.179305	1.27971	0.200649	0.933024	25.7	0	0.81967	5
NDUFS2	0.229409	0.158756	1.44505	0.148445	0.883538	68.6	5.16247	4.56083	6
DENR	0.22932	0.193529	1.18494	0.23604	0.947286	48.6	0	2.84544	6
AC007969.5	0.229317	0.176798	1.29705	0.194612	0.928863	97.1	4.13591	4.08827	6
WDR83	0.229195	0.157813	1.45232	0.146412	0.883538	17.1	0	1.0884	3
MED25	0.229139	0.186153	1.23091	0.218355	0.942451	22.9	0	0.731956	4
PTGES2	0.228948	0.191246	1.19714	0.231251	0.945914	57.1	2.01372	3.46405	6
AC004556.1	0.228817	0.191129	1.19718	0.231235	0.945914	22.9	0	0.520396	5
AZI2	0.228767	0.187436	1.2205	0.222274	0.944426	34.3	0	2.37713	5
FNTB	0.228417	0.182857	1.24916	0.211606	0.938478	28.6	0	1.83352	5
LAT2	0.228372	0.172483	1.32403	0.185494	0.918057	20	0	1.22095	5
HDLBP	0.228257	0.157582	1.44849	0.147479	0.883538	94.3	7.78646	7.33753	6
RNF216	0.228168	0.164183	1.38972	0.164615	0.89962	51.4	1.59774	2.83915	6
FAM96A	0.227975	0.152123	1.49862	0.133972	0.867155	57.1	3.3581	3.52428	6
URI1	0.22789	0.164917	1.38184	0.16702	0.901758	40	0	1.95437	6
BPHL	0.227775	0.152975	1.48897	0.136495	0.8699	14.3	0	0.685635	3
FBXO32	0.227773	0.121122	1.88052	0.060037	0.7216	17.1	0	1.11991	4
USP7	0.227555	0.187045	1.21658	0.223764	0.944426	65.7	3.4587	3.76586	6
RAC1P2	0.227277	0.172821	1.3151	0.188477	0.919662	68.6	1.9407	1.93402	6
PSMF1	0.227209	0.158297	1.43533	0.151192	0.883538	71.4	7.60755	5.52259	6
TRIM37	0.227169	0.188674	1.20403	0.228577	0.945645	31.4	0	1.84655	4
IGFBP2	0.227015	0.167115	1.35843	0.174326	0.909068	74.3	7.02408	5.39656	6
DDX25	0.226992	0.153521	1.47857	0.139255	0.873075	14.3	0	0.943819	5
NEK11	0.226958	0.148918	1.52405	0.127497	0.860223	20	0	0.973268	4
TP53BP1	0.226947	0.172903	1.31257	0.189329	0.920737	51.4	1.33542	2.9662	6
GCFC2	0.226914	0.162541	1.39604	0.162703	0.898481	34.3	0	1.66523	6
MAPRE1	0.226757	0.158309	1.43237	0.152038	0.88358	85.7	7.87894	6.61378	6
NRIP1	0.226598	0.170516	1.3289	0.183882	0.918057	54.3	2.65487	3.52174	5
UPF3AP2	0.226411	0.213929	1.05835	0.289898	0.964324	20	0	0.41771	3
SDCBP2	0.226393	0.176672	1.28143	0.200041	0.933024	31.4	0	1.7179	5
PCDHA9	0.22639	0.188509	1.20095	0.22977	0.945645	48.6	0	1.7294	6
DPF2	0.226328	0.181436	1.24742	0.212243	0.938655	37.1	0	2.09536	5
REEP2	0.226261	0.174375	1.29756	0.19444	0.928863	17.1	0	1.16995	4
SON	0.226197	0.173277	1.30541	0.191753	0.925929	100	8.09257	8.1068	6
RMDN1	0.226164	0.177072	1.27724	0.201518	0.933745	34.3	0	2.18747	6
BTAF1	0.22609	0.183272	1.23363	0.217342	0.942451	51.4	4.04233	3.34277	6
TBL1X	0.226074	0.17348	1.30317	0.192516	0.926472	54.3	2.03645	3.04979	6
NOMO3	0.225938	0.167701	1.34727	0.177894	0.913395	45.7	0	1.19917	6
RABIF	0.225791	0.168104	1.34317	0.179217	0.916643	31.4	0	1.58626	5
SSTR3	0.225741	0.165765	1.36182	0.173256	0.907259	48.6	0	2.91164	6
LIN7C	0.225621	0.17431	1.29437	0.195538	0.93123	37.1	0	1.65967	5
FOXJ2	0.225584	0.174992	1.28911	0.19736	0.931342	20	0	0.915273	4
PIP4K2A	0.225519	0.180214	1.2514	0.210789	0.938478	28.6	0	1.3015	5
CCDC184	0.225321	0.161792	1.39266	0.163723	0.898941	17.1	0	0.93444	5
LARP1B	0.225046	0.14932	1.50714	0.131775	0.864337	65.7	4.25503	3.62017	6
PPIP5K1	0.224975	0.179458	1.25364	0.209974	0.938478	20	0	0.881693	4
MUCL1	0.22487	0.160318	1.40265	0.160721	0.89262	17.1	0	0.380123	5
FTH1	0.224836	0.158331	1.42004	0.155597	0.88753	100	11.1783	11.3017	6
EDC3	0.224505	0.192309	1.16742	0.243042	0.950671	17.1	0	0.956871	3
FAAP100	0.224441	0.149339	1.5029	0.132866	0.867155	37.1	0	2.0632	6
ROCK1	0.224391	0.186563	1.20277	0.229066	0.945645	48.6	0	2.73271	6
TYMP	0.224374	0.158313	1.41729	0.156399	0.88753	14.3	0	0.780856	5
MPDZ	0.224359	0.150759	1.48819	0.1367	0.8699	17.1	0	0.59168	3
DCUN1D4	0.224175	0.163092	1.37453	0.169278	0.901883	54.3	4.33548	3.46397	6
PLSCR1	0.224152	0.19396	1.15566	0.24782	0.950671	28.6	0	1.8358	6
IFT74	0.22415	0.198468	1.1294	0.258727	0.954652	22.9	0	1.22552	5
C19orf66	0.22404	0.187806	1.19293	0.232895	0.946656	17.1	0	1.12063	5
ALG1	0.224012	0.144461	1.55068	0.120979	0.85875	31.4	0	1.97835	4
KLB	0.223978	0.176462	1.26927	0.204345	0.937672	22.9	0	0.967851	5
CNIH3	0.223933	0.152026	1.47299	0.140754	0.873172	20	0	1.21369	4
TEKT4P2	0.22387	0.196156	1.14128	0.253752	0.950671	14.3	0	0.313366	5
ODC1	0.22375	0.174459	1.28254	0.199655	0.933024	60	6.00829	4.42367	6
LNX2	0.223748	0.159374	1.40392	0.160343	0.89142	22.9	0	0.958655	4
RABL2A	0.223548	0.152396	1.46689	0.142406	0.876659	28.6	0	1.10271	4
TTC39A	0.223328	0.15794	1.41401	0.15736	0.88753	71.4	7.05385	5.41236	6
SLC38A10	0.22329	0.174536	1.27934	0.200778	0.933024	65.7	4.64305	3.92647	6
NDRG1	0.223144	0.172979	1.29001	0.197048	0.931342	42.9	0	2.18447	6
RAB11FIP4	0.223136	0.167868	1.32923	0.183772	0.918057	17.1	0	0.745024	3
LINC00998	0.223071	0.164716	1.35428	0.175648	0.909344	34.3	0	2.03239	4
KDM5B	0.222823	0.193347	1.15245	0.249136	0.950671	28.6	0	1.73866	5
ABR	0.222772	0.183919	1.21125	0.2258	0.944426	31.4	0	1.9841	6
SMARCAD1	0.222735	0.162087	1.37417	0.169389	0.902019	25.7	0	1.43628	5
EPSTI1	0.222701	0.177079	1.25763	0.208524	0.937672	20	0	0.989649	4
CNTN4	0.222687	0.161519	1.37871	0.167985	0.901758	37.1	0	1.32868	6
FAM221A	0.222459	0.148451	1.49854	0.133994	0.867155	14.3	0	0.506246	3
SS18	0.222448	0.168428	1.32073	0.18659	0.918622	51.4	1.33542	3.15487	6
DMXL1	0.222332	0.168075	1.32281	0.185897	0.918057	34.3	0	1.72346	5
PLS3	0.22224	0.182928	1.21491	0.224401	0.944426	17.1	0	0.996625	5
RRP1B	0.222115	0.162165	1.36969	0.170784	0.903816	17.1	0	0.771135	3
CYB5R4	0.222084	0.182534	1.21667	0.223729	0.944426	45.7	0	2.85936	6
NKTR	0.221988	0.176288	1.25924	0.207945	0.937672	82.9	5.97835	4.97318	6
FAM46B	0.221959	0.161077	1.37797	0.168212	0.901758	17.1	0	0.987382	4
AGBL4	0.221929	0.155856	1.42394	0.154465	0.88753	14.3	0	0.716442	4
SLX4	0.221885	0.177542	1.24976	0.211386	0.938478	17.1	0	0.652964	4
LPCAT1	0.221861	0.178044	1.24611	0.212726	0.938655	62.9	3.71811	3.4683	6
KANSL1L	0.221556	0.187901	1.17911	0.238354	0.948857	22.9	0	0.957723	5
ZFP90	0.221497	0.209275	1.0584	0.289872	0.964324	17.1	0	0.785954	4
DGCR8	0.221476	0.158841	1.39432	0.163222	0.898481	42.9	0	1.90612	5
AES	0.221263	0.167262	1.32285	0.185884	0.918057	80	5.74871	4.98408	6
ZNF852	0.22123	0.168253	1.31487	0.188554	0.919662	34.3	0	1.19408	5
YIPF4	0.221222	0.185739	1.19104	0.233638	0.947286	37.1	0	2.17496	6
KIAA0430	0.221115	0.1828	1.2096	0.226432	0.944426	42.9	0	2.3982	6
SPDYE3	0.22092	0.172487	1.28079	0.200267	0.933024	17.1	0	0.46788	3
UBE2Q2	0.220884	0.179062	1.23356	0.217368	0.942451	40	0	2.0842	6
SLC19A2	0.220878	0.132807	1.66314	0.0962835	0.815552	14.3	0	0.891904	4
LRIG2	0.220822	0.171612	1.28675	0.198183	0.931342	34.3	0	1.65415	4
CST3	0.220809	0.166793	1.32384	0.185555	0.918057	97.1	9.16465	8.81895	6
ANXA4	0.220802	0.156623	1.40977	0.158607	0.88753	68.6	5.872	5.09276	6
PTPRH	0.220734	0.185958	1.18701	0.235224	0.947286	37.1	0	2.4177	5
SLBP	0.22073	0.164746	1.33982	0.180302	0.918057	48.6	0	3.05472	6
RIOK2	0.220668	0.182603	1.20846	0.22687	0.944426	14.3	0	0.653396	2
SCFD1	0.220667	0.167873	1.31449	0.188681	0.919662	65.7	5.46925	4.3753	6
STAG3L3	0.220648	0.176125	1.2528	0.21028	0.938478	42.9	0	1.39987	6
MYNN	0.220644	0.170138	1.29685	0.194684	0.928863	48.6	0	2.67387	6
USP3	0.220643	0.166703	1.32357	0.185646	0.918057	60	3.72114	3.66693	6
PNO1	0.220608	0.167913	1.31382	0.188906	0.919662	42.9	0	2.27002	4
PIK3C2B	0.220566	0.162079	1.36086	0.173559	0.907381	17.1	0	0.947398	4
SIM1	0.220426	0.164049	1.34366	0.179059	0.916277	57.1	2.84894	3.62388	6
ATP2A3	0.22032	0.135325	1.62809	0.103507	0.831568	82.9	5.30878	4.9982	6
WASH3P	0.22032	0.169937	1.29648	0.194809	0.928863	34.3	0	0.982852	5
MINK1	0.220224	0.195248	1.12792	0.259353	0.955071	42.9	0	1.95423	6
NCOA1	0.220192	0.195312	1.12739	0.259578	0.955568	42.9	0	2.39169	5
RSRC2	0.220092	0.147313	1.49404	0.135166	0.867824	74.3	6.28087	4.81376	6
CNOT10	0.220085	0.189389	1.16208	0.245204	0.950671	28.6	0	1.51474	5
GTPBP1	0.220058	0.170668	1.28939	0.197261	0.931342	25.7	0	1.30571	4
RYBP	0.219906	0.170018	1.29343	0.195863	0.931342	51.4	0.463017	2.04823	6
SOX6	0.219829	0.163101	1.34781	0.17772	0.913395	51.4	2.13507	2.62524	6
FHL1	0.219762	0.173266	1.26835	0.204673	0.937672	45.7	0	3.28829	6
GGNBP2	0.21975	0.173457	1.26688	0.205198	0.937672	62.9	5.13311	3.94943	6
ZNF786	0.219688	0.137549	1.59716	0.110231	0.842247	20	0	1.19715	3
UAP1L1	0.2196	0.156083	1.40695	0.159443	0.888746	37.1	0	1.95292	5
SNX13	0.219538	0.193473	1.13472	0.256491	0.95296	48.6	0	3.04519	6
RPL3P2	0.219537	0.15542	1.41254	0.15779	0.88753	40	0	0.580006	6
RNF144A	0.219396	0.16683	1.31509	0.18848	0.919662	42.9	0	2.8107	5
C14orf37	0.219386	0.150344	1.45922	0.144504	0.881759	20	0	0.807155	3
DDX55	0.219366	0.178598	1.22827	0.219346	0.942451	22.9	0	1.64897	4
ARMC8	0.21935	0.165293	1.32704	0.184496	0.918057	45.7	0	2.77545	6
NOL9	0.219286	0.202808	1.08125	0.279586	0.963191	20	0	1.23283	4
DDX20	0.219148	0.152035	1.44143	0.149463	0.883538	17.1	0	0.84953	3
BRD3	0.219093	0.158259	1.38439	0.166238	0.901758	62.9	2.90891	3.45659	6
ASS1	0.219054	0.184781	1.18548	0.235826	0.947286	25.7	0	1.5829	3
KIF5A	0.219041	0.157979	1.38651	0.16559	0.901313	42.9	0	2.30814	6
ERF	0.21883	0.157704	1.3876	0.16526	0.900364	31.4	0	1.14563	4
PGAM5	0.218822	0.18794	1.16431	0.244296	0.950671	51.4	2.03645	2.84824	6
LRRC37A4P	0.218656	0.162285	1.34736	0.177866	0.913395	20	0	0.753905	5
RPL7AP6	0.218478	0.153097	1.42706	0.153564	0.885747	65.7	1.53212	1.59808	5
CCDC6	0.218429	0.176378	1.23842	0.215561	0.94129	40	0	2.14878	5
UBE2J1	0.218372	0.177154	1.23267	0.217701	0.942451	82.9	5.93429	5.21054	6
ALKBH1	0.218271	0.169527	1.28753	0.197909	0.931342	22.9	0	1.56025	5
HSPB1P1	0.218203	0.172635	1.26396	0.206244	0.937672	40	0	0.863483	6
BCL6	0.21818	0.187698	1.1624	0.245074	0.950671	20	0	1.50301	4
PCNX4	0.218117	0.176556	1.2354	0.216682	0.941636	51.4	0.563986	2.95553	5
CES4A	0.218036	0.165169	1.32008	0.186809	0.918725	20	0	0.983123	5
STK11IP	0.217923	0.160032	1.36174	0.173279	0.907259	22.9	0	1.24237	4
OBSL1	0.217913	0.170487	1.27818	0.201186	0.93362	34.3	0	1.64	6
REV1	0.217882	0.154272	1.41232	0.157856	0.88753	40	0	2.29879	5
TMEM44-AS1	0.217872	0.183518	1.1872	0.23515	0.947286	20	0	1.30401	5
MYO1D	0.21786	0.180858	1.20459	0.22836	0.945645	40	0	2.60417	6
KLHL26	0.217824	0.173401	1.25618	0.209049	0.938478	17.1	0	0.75829	4
MAPK9	0.217781	0.176312	1.2352	0.216755	0.941636	54.3	1.09144	2.89709	6
CDON	0.217658	0.15174	1.43442	0.151453	0.883538	31.4	0	1.55485	5
ILVBL	0.217625	0.16386	1.32811	0.184141	0.918057	45.7	0	3.42622	6
TAF6	0.217604	0.189325	1.14936	0.250406	0.950671	22.9	0	1.14973	4
BEX4	0.217521	0.149316	1.45678	0.145177	0.883207	65.7	6.81535	4.92441	6
SLAIN1	0.217516	0.162568	1.338	0.180897	0.918057	25.7	0	1.58417	5
DCAF1	0.217492	0.172837	1.25836	0.208261	0.937672	54.3	2.32508	3.11075	6
BMS1P20	0.217443	0.145689	1.49252	0.135564	0.869329	17.1	0	0.70605	3
GPATCH3	0.217376	0.184769	1.17647	0.239406	0.949513	25.7	0	1.66908	4
GPBP1	0.21727	0.163102	1.33211	0.182823	0.918057	71.4	4.50252	4.36405	6
BSPRY	0.216961	0.190953	1.1362	0.255874	0.952169	31.4	0	2.13996	4
TUNAR	0.216881	0.212442	1.0209	0.307304	0.965488	20	0	1.4004	5
VRK1	0.216814	0.180239	1.20293	0.229005	0.945645	20	0	1.12545	5
CHMP4B	0.216747	0.163426	1.32627	0.18475	0.918057	48.6	0	2.60033	6
GABARAPL1	0.216322	0.162711	1.32949	0.183688	0.918057	42.9	0	2.51811	6
KIF1A	0.216065	0.170438	1.2677	0.204905	0.937672	88.6	7.94171	6.57263	6
UCHL1	0.216054	0.183908	1.1748	0.240076	0.949513	71.4	7.32823	5.76568	6
SNAPC3	0.215917	0.167702	1.2875	0.197919	0.931342	25.7	0	1.54319	5
CDK12	0.215784	0.162088	1.33128	0.183098	0.918057	45.7	0	2.52724	6
MON1B	0.215701	0.158268	1.36288	0.172919	0.907259	37.1	0	1.79277	6
SDCBP	0.215661	0.184595	1.16829	0.242689	0.950671	82.9	7.4456	6.01759	6
POLK	0.215618	0.15715	1.37205	0.170048	0.902423	57.1	2.84611	2.87005	5
AP5Z1	0.215607	0.170281	1.26618	0.205449	0.937672	42.9	0	2.27791	6
GDF5OS	0.215505	0.163469	1.31832	0.187395	0.919144	14.3	0	0.165734	3
OXCT1	0.215473	0.184156	1.17006	0.241976	0.950671	31.4	0	1.68641	5
ALG12	0.215262	0.121752	1.76805	0.0770534	0.771972	17.1	0	0.887301	3
DDX5	0.21525	0.163707	1.31485	0.188559	0.919662	88.6	9.18714	7.90543	6
ZNF620	0.215223	0.190543	1.12952	0.258678	0.954652	28.6	0	1.26624	6
ZC2HC1A	0.215132	0.173954	1.23671	0.216193	0.941636	40	0	2.00337	6
GRAMD1A	0.215115	0.180266	1.19332	0.232744	0.946514	22.9	0	1.42146	6
FAM117B	0.215087	0.125508	1.71373	0.0865786	0.792131	17.1	0	0.789142	3
AGK	0.215081	0.164208	1.30981	0.19026	0.922866	28.6	0	1.31541	5
NEAT1	0.21507	0.183343	1.17305	0.240777	0.949513	71.4	7.37062	5.92426	6
SLC25A38	0.215015	0.17897	1.2014	0.229597	0.945645	28.6	0	2.00928	4
DECR1	0.214989	0.197178	1.09033	0.275569	0.961077	28.6	0	1.481	4
CAMK2B	0.214891	0.162981	1.31851	0.187334	0.919144	48.6	0	2.28197	6
CGRRF1	0.21479	0.166352	1.29117	0.196644	0.931342	57.1	5.42902	3.85155	6
ATP2C2	0.214756	0.185399	1.15834	0.246724	0.950671	17.1	0	0.95787	5
ITGA7	0.214532	0.151987	1.41151	0.158093	0.88753	25.7	0	1.25538	5
ZFP30	0.214502	0.2226	0.963622	0.335235	0.975289	17.1	0	0.99598	4
DIMT1	0.214298	0.173969	1.23182	0.218016	0.942451	20	0	1.11787	4
RPL4	0.214298	0.169934	1.26107	0.207283	0.937672	100	7.9684	7.74753	6
FLRT3	0.214023	0.207633	1.03078	0.302645	0.964324	20	0	0.958141	4
HSDL1	0.213936	0.161372	1.32573	0.184929	0.918057	34.3	0	2.44667	6
SEPT2	0.213902	0.147906	1.4462	0.148121	0.883538	91.4	7.00811	6.13779	6
CDK6	0.213812	0.176982	1.2081	0.227009	0.944426	62.9	3.62452	3.46394	6
NAP1L4	0.213711	0.16867	1.26704	0.205142	0.937672	77.1	6.39065	4.96359	6
KAT6A	0.213709	0.160102	1.33483	0.181931	0.918057	62.9	4.04964	3.86332	6
RP3-417G15.1	0.213526	0.197958	1.07864	0.280748	0.964324	45.7	0	0.727618	6
FTH1P2	0.213499	0.16542	1.29065	0.196826	0.931342	80	2.56547	2.34818	6
RPSAP54	0.213467	0.15645	1.36444	0.172428	0.905929	22.9	0	0.33462	3
ZFAND3	0.213415	0.150782	1.41539	0.156954	0.88753	48.6	0	2.08821	6
VAMP8	0.213414	0.162839	1.31059	0.189997	0.92201	74.3	6.80795	5.32729	6
ZMYND11	0.213402	0.1766	1.2084	0.226895	0.944426	51.4	2.52966	3.10648	6
N4BP2	0.213399	0.173552	1.2296	0.218848	0.942451	22.9	0	1.41042	4
GLS	0.213342	0.153907	1.38618	0.165692	0.901328	82.9	7.92144	6.82389	6
C19orf47	0.21305	0.167985	1.26827	0.204702	0.937672	17.1	0	0.787781	4
QKI	0.213018	0.150473	1.41565	0.156877	0.88753	25.7	0	1.11698	5
CCDC97	0.212953	0.181027	1.17636	0.239452	0.949513	31.4	0	1.56906	5
TSSC1	0.212919	0.169043	1.25955	0.207831	0.937672	25.7	0	1.94264	5
STK4	0.212878	0.173188	1.22917	0.219007	0.942451	54.3	3.36556	3.03839	6
CTCF	0.212791	0.164752	1.29158	0.196501	0.931342	65.7	5.94919	4.29207	6
NUAK1	0.212785	0.15452	1.37707	0.16849	0.901758	11.4	0	0.504707	3
FAM46A	0.212674	0.163491	1.30083	0.193316	0.926472	88.6	8.21875	7.16035	6
CCDC93	0.212565	0.177535	1.19731	0.231184	0.945914	45.7	0	2.4727	6
HID1	0.212374	0.170308	1.247	0.212397	0.938655	48.6	0	3.38496	6
PTPN2	0.21236	0.165207	1.28542	0.198645	0.931771	37.1	0	2.05058	6
WDR17	0.2123	0.178466	1.18958	0.234211	0.947286	22.9	0	1.15865	6
SEPT10	0.212135	0.176253	1.20358	0.22875	0.945645	31.4	0	1.3119	5
CTNNA1	0.212128	0.159555	1.3295	0.183682	0.918057	74.3	6.51136	5.33741	6
TSEN15	0.212125	0.159194	1.33249	0.182699	0.918057	25.7	0	1.65288	4
PHLDA2	0.212094	0.121402	1.74704	0.0806309	0.775069	17.1	0	0.944463	5
ZNF639	0.211925	0.170015	1.24651	0.212579	0.938655	54.3	0.846646	2.55751	5
SSBP2	0.211883	0.173079	1.22419	0.220879	0.944426	65.7	4.07174	4.11848	6
ACSF3	0.211864	0.135325	1.56559	0.117445	0.853142	17.1	0	1.04696	3
RABEP2	0.211857	0.185527	1.14192	0.253487	0.950671	20	0	1.05859	5
RAD23B	0.211838	0.172384	1.22888	0.219118	0.942451	62.9	4.23135	3.30046	6
MTATP6P27	0.211838	0.184206	1.15001	0.25014	0.950671	31.4	0	0.689571	6
BMP8B	0.211694	0.171702	1.23291	0.217608	0.942451	28.6	0	1.44478	6
SIDT1	0.21161	0.16547	1.27884	0.200953	0.933024	22.9	0	0.856156	5
BRAF	0.211603	0.170465	1.24133	0.214485	0.93994	34.3	0	2.08165	6
PLPP5	0.211596	0.169214	1.25046	0.211131	0.938478	82.9	6.931	5.66938	6
SMARCD3	0.211543	0.181444	1.16588	0.243662	0.950671	17.1	0	0.845986	5
HLA-L	0.211513	0.167173	1.26523	0.205787	0.937672	54.3	1.70564	1.73014	6
PDAP1	0.211473	0.156547	1.35086	0.176739	0.911879	74.3	5.01916	4.11148	6
WNK3	0.211326	0.165517	1.27676	0.201687	0.933745	48.6	0	2.38071	5
TDRKH	0.211316	0.187869	1.1248	0.260672	0.956889	17.1	0	0.929176	4
RNF13	0.211305	0.178692	1.18251	0.237003	0.948458	54.3	2.57857	3.01408	6
KLHL7	0.211287	0.162172	1.30286	0.192624	0.926472	28.6	0	1.81112	4
DBNDD1	0.211271	0.191722	1.10197	0.270476	0.960821	31.4	0	1.84427	6
TMEM27	0.211009	0.174045	1.21238	0.225366	0.944426	25.7	0	1.47151	6
KCNA5	0.210921	0.173824	1.21342	0.224968	0.944426	40	0	2.10007	6
RASSF5	0.21085	0.170912	1.23367	0.217325	0.942451	34.3	0	2.25785	6
IGFBP5	0.210772	0.182627	1.15411	0.248454	0.950671	34.3	0	1.67247	5
HDAC2	0.21076	0.180396	1.16832	0.242679	0.950671	45.7	0	2.79724	6
HNRNPK	0.21073	0.175563	1.20031	0.230019	0.945645	82.9	7.65818	6.43005	6
TOX3	0.21071	0.1672	1.26022	0.207588	0.937672	34.3	0	2.04383	5
RNF111	0.210646	0.175555	1.19989	0.230183	0.945774	40	0	2.01308	5
TRPC4AP	0.210622	0.195075	1.0797	0.280276	0.963892	51.4	0.463017	3.08093	6
UGT8	0.210573	0.168295	1.25121	0.210856	0.938478	28.6	0	1.56625	6
GLRX	0.210571	0.164507	1.28001	0.20054	0.933024	34.3	0	1.61536	6
CERK	0.210429	0.165128	1.27433	0.202545	0.933981	51.4	0.599471	2.85786	6
KCNIP1	0.210421	0.168343	1.24996	0.211315	0.938478	25.7	0	1.62012	6
GGT7	0.210361	0.153662	1.36899	0.171004	0.903816	22.9	0	1.025	5
SLC25A25	0.210252	0.193033	1.0892	0.276066	0.961077	25.7	0	1.20097	4
ZNF267	0.210213	0.146348	1.43639	0.150891	0.883538	20	0	1.04067	4
UBE2D1	0.210156	0.191601	1.09684	0.272711	0.961028	42.9	0	2.67468	6
TRIM14	0.209919	0.185146	1.1338	0.256877	0.95323	20	0	1.02079	4
SEPT11	0.209905	0.180423	1.16341	0.244665	0.950671	40	0	2.73095	5
KIF21A	0.209889	0.166341	1.2618	0.207022	0.937672	74.3	6.00055	4.87694	6
PEX11B	0.209872	0.182907	1.14743	0.251205	0.950671	31.4	0	1.91995	5
MAPK8IP3	0.209862	0.174831	1.20037	0.229995	0.945645	42.9	0	2.31785	5
SYT5	0.20983	0.166047	1.26367	0.206347	0.937672	60	3.0772	3.0298	6
FAM53C	0.209794	0.163663	1.28186	0.19989	0.933024	31.4	0	2.3765	6
PCP4	0.209768	0.156936	1.33665	0.181336	0.918057	48.6	0	3.5173	6
MAML3	0.209735	0.159843	1.31214	0.189474	0.920737	40	0	1.97828	5
MYO1B	0.209635	0.179623	1.16708	0.243178	0.950671	71.4	6.53264	5.08809	6
HNRNPH1	0.209489	0.152101	1.37731	0.168418	0.901758	100	6.75454	6.64852	6
FPGS	0.209428	0.195153	1.07315	0.283205	0.964324	25.7	0	1.40608	5
C1GALT1C1	0.209426	0.186431	1.12334	0.261292	0.957294	40	0	2.36581	6
RPL27A	0.209261	0.154898	1.35096	0.17671	0.911879	97.1	7.64615	7.35644	6
STXBP5	0.209227	0.171651	1.21891	0.222879	0.944426	60	4.25025	3.76082	6
IRS2	0.209178	0.173076	1.20859	0.22682	0.944426	51.4	1.09462	2.91861	5
SLC9A6	0.209019	0.168577	1.2399	0.215012	0.940612	28.6	0	1.61589	5
HOMER1	0.209005	0.163315	1.27977	0.200627	0.933024	25.7	0	1.0776	5
SALL4	0.208946	0.167148	1.25007	0.211275	0.938478	25.7	0	1.11378	4
ELL2	0.208881	0.172794	1.20884	0.226722	0.944426	91.4	7.81198	6.91206	6
AXIN1	0.208561	0.181974	1.14611	0.251752	0.950671	34.3	0	1.83813	6
PLOD2	0.208546	0.166767	1.25052	0.211109	0.938478	62.9	4.82037	4.33653	6
SETD1A	0.208474	0.181975	1.14562	0.251951	0.950671	31.4	0	1.34836	5
CTNNAL1	0.20845	0.166816	1.24958	0.211454	0.938478	40	0	2.42354	4
FKBP1B	0.208431	0.163411	1.2755	0.202132	0.933745	42.9	0	2.85066	6
ELMO3	0.208415	0.161696	1.28893	0.197421	0.931342	17.1	0	0.84847	3
EDA2R	0.208166	0.21352	0.974925	0.329598	0.971867	14.3	0	0.905263	4
FRK	0.208147	0.149707	1.39036	0.16442	0.89962	17.1	0	0.831894	3
ASXL1	0.208053	0.166271	1.25129	0.21083	0.938478	51.4	1.57384	2.63511	5
ERCC6	0.207959	0.180145	1.1544	0.248338	0.950671	20	0	0.907799	3
ZC3HC1	0.207932	0.146557	1.41878	0.155962	0.88753	17.1	0	1.03909	4
PDE8B	0.207918	0.166225	1.25082	0.210999	0.938478	28.6	0	1.33897	5
REV3L	0.207799	0.171825	1.20937	0.226523	0.944426	77.1	5.74465	4.93845	6
MOCS2	0.207753	0.177504	1.17041	0.241834	0.950671	57.1	1.70979	3.00862	6
ACE	0.207645	0.149233	1.39142	0.164099	0.89962	45.7	0	1.40038	6
LRIG1	0.207627	0.156482	1.32684	0.184562	0.918057	28.6	0	1.72816	4
FAM204A	0.207502	0.171883	1.20723	0.227345	0.944426	62.9	4.97244	3.53278	6
OGDH	0.207353	0.16704	1.24134	0.21448	0.93994	45.7	0	2.1599	5
SH2B1	0.20728	0.189585	1.09333	0.274247	0.961028	28.6	0	1.07764	6
KTN1	0.207261	0.192918	1.07435	0.282668	0.964324	94.3	7.85567	7.17953	6
EPAS1	0.207261	0.178187	1.16316	0.244765	0.950671	34.3	0	1.83005	6
MRM1	0.207182	0.172355	1.20207	0.229337	0.945645	17.1	0	1.22047	4
VTRNA1-3	0.207014	0.159184	1.30047	0.193439	0.926472	28.6	0	0.855843	5
DYNLL2	0.207011	0.181047	1.14341	0.25287	0.950671	42.9	0	1.61123	6
C14orf1	0.207007	0.163836	1.26351	0.206407	0.937672	62.9	5.46667	4.26636	6
NCAM1	0.206927	0.17875	1.15763	0.247013	0.950671	77.1	5.1564	4.51366	6
RPL9P7	0.20691	0.14549	1.42216	0.15498	0.88753	62.9	1.70564	1.36473	6
GTF2H2C	0.206804	0.181881	1.13703	0.255526	0.951541	54.3	2.57036	2.43911	6
ZSCAN25	0.206773	0.191144	1.08177	0.279356	0.963191	28.6	0	1.08081	5
PKP4	0.206624	0.161506	1.27936	0.200772	0.933024	31.4	0	1.23675	5
PDSS2	0.206422	0.168154	1.22758	0.219606	0.942451	20	0	1.03565	4
RPL7AP30	0.20633	0.165756	1.24478	0.213211	0.93867	22.9	0	0.412635	4
MON2	0.206321	0.171647	1.20201	0.229361	0.945645	60	2.96185	3.2545	6
RBM14-RBM4	0.206318	0.143625	1.43651	0.150858	0.883538	22.9	0	0.747295	5
GABARAPL2	0.206242	0.145878	1.4138	0.15742	0.88753	77.1	7.02146	5.70609	6
RP3-449O17.1	0.206191	0.155697	1.32431	0.185401	0.918057	14.3	0	0.587193	3
MFSD12	0.206187	0.200602	1.02784	0.304026	0.964324	31.4	0	1.33484	6
FBXO38	0.206117	0.158528	1.3002	0.193534	0.926472	40	0	2.1893	5
ABCC8	0.206035	0.165358	1.24599	0.212768	0.938655	68.6	4.93545	4.17124	6
ATF6B	0.205909	0.178233	1.15528	0.247976	0.950671	37.1	0	1.83024	5
CDH1	0.205774	0.156253	1.31693	0.187863	0.919662	88.6	7.73156	6.74217	6
TRAF4	0.205741	0.150753	1.36476	0.17233	0.905929	20	0	0.922919	3
MLLT1	0.205685	0.163351	1.25916	0.207974	0.937672	28.6	0	1.67825	6
HMGB1	0.205604	0.150625	1.36501	0.172251	0.905929	100	7.55339	7.40143	6
BCL2L11	0.205549	0.176383	1.16536	0.243875	0.950671	14.3	0	0.794615	4
SOAT1	0.205436	0.180019	1.14119	0.25379	0.950671	54.3	3.30619	3.59502	6
PDGFRL	0.205435	0.199788	1.02827	0.303825	0.964324	22.9	0	1.47438	5
BRMS1L	0.205177	0.190362	1.07782	0.281114	0.964324	22.9	0	1.02123	4
LPAR4	0.204977	0.149018	1.37552	0.168969	0.901883	42.9	0	0.576138	6
RGMB	0.204773	0.11538	1.77478	0.0759344	0.769472	8.6	0	0.344024	2
NAV1	0.204761	0.166767	1.22783	0.219512	0.942451	77.1	5.50461	4.74939	6
KLHL36	0.204743	0.18012	1.1367	0.255662	0.951717	28.6	0	1.56356	6
LSG1	0.20471	0.138763	1.47524	0.140147	0.873172	25.7	0	1.42639	5
AC068522.4	0.204635	0.172311	1.18759	0.234995	0.947286	17.1	0	0.1486	3
THADA	0.20463	0.179707	1.13869	0.254833	0.950678	22.9	0	1.19471	4
ANKRD52	0.204584	0.204612	0.999864	0.317376	0.968438	42.9	0	2.07523	6
FAM200A	0.20457	0.124072	1.64881	0.0991869	0.822251	14.3	0	0.6246	4
SMCHD1	0.204552	0.186612	1.09613	0.27302	0.961028	48.6	0	3.00849	5
C15orf40	0.20451	0.173574	1.17823	0.238704	0.949513	37.1	0	1.96084	5
ARRDC3	0.204472	0.160562	1.27348	0.202848	0.933981	51.4	0.463017	3.55914	6
PCNX1	0.204082	0.164249	1.24252	0.214045	0.93994	37.1	0	1.82439	6
PEG3	0.203637	0.178488	1.1409	0.253913	0.950671	45.7	0	2.9795	6
PDGFA	0.203569	0.175696	1.15864	0.246602	0.950671	57.1	1.66331	2.88712	6
CMYA5	0.20354	0.167693	1.21376	0.224839	0.944426	51.4	0.659255	1.63665	6
KPNA3	0.203501	0.173786	1.17098	0.241606	0.950671	42.9	0	2.26742	5
ATF2	0.203495	0.149501	1.36117	0.173461	0.907381	48.6	0	2.73349	6
RAB9B	0.203479	0.185836	1.09494	0.273543	0.961028	17.1	0	0.8608	4
NUAK2	0.203467	0.176887	1.15027	0.250033	0.950671	14.3	0	0.575219	4
FASTK	0.20342	0.188948	1.07659	0.281662	0.964324	37.1	0	2.68925	4
DDX60L	0.203405	0.182711	1.11326	0.265596	0.958843	28.6	0	1.11882	5
ST7	0.203391	0.171745	1.18426	0.236311	0.947834	51.4	2.51572	3.17901	6
FZD1	0.203355	0.193102	1.05309	0.292298	0.964324	17.1	0	0.701712	5
HGS	0.203336	0.16545	1.22899	0.219076	0.942451	57.1	5.17803	4.12745	6
LIMA1	0.203328	0.163757	1.24164	0.214369	0.93994	48.6	0	3.20958	6
PKP3	0.203241	0.181308	1.12097	0.262302	0.957294	37.1	0	1.77213	6
CCDC117	0.203164	0.146893	1.38307	0.166643	0.901758	17.1	0	1.08949	2
CLIC4	0.203129	0.146902	1.38275	0.166741	0.901758	20	0	1.12224	5
GAPDHP40	0.203026	0.192181	1.05643	0.290772	0.964324	22.9	0	0.287476	5
SCRT1	0.202988	0.203083	0.999531	0.317538	0.968438	14.3	0	0.406621	4
NT5C3AP1	0.20297	0.177606	1.14281	0.253116	0.950671	31.4	0	0.574913	4
SEMA5A	0.202953	0.174832	1.16084	0.245706	0.950671	54.3	1.95237	3.19807	6
AAGAB	0.20267	0.156526	1.2948	0.195388	0.931143	54.3	2.3195	3.82415	6
IDH1	0.202646	0.168544	1.20233	0.229235	0.945645	45.7	0	2.66408	6
HERC4	0.20262	0.167211	1.21176	0.225604	0.944426	45.7	0	2.45151	6
ZDHHC6	0.202585	0.17529	1.15572	0.247797	0.950671	42.9	0	2.7274	5
ZNF37BP	0.202549	0.206345	0.981604	0.326295	0.971303	25.7	0	1.35111	5
PHGDH	0.202385	0.161514	1.25305	0.210187	0.938478	34.3	0	1.75541	5
DNAJB6	0.20235	0.168249	1.20268	0.229101	0.945645	65.7	6.50021	4.47453	6
ACTN1	0.202347	0.16169	1.25145	0.21077	0.938478	65.7	4.19688	4.05625	6
PDE7A	0.202346	0.172521	1.17288	0.240845	0.949513	14.3	0	0.512302	4
YTHDC2	0.20223	0.181703	1.11298	0.265719	0.958843	34.3	0	1.85805	6
SH3YL1	0.202218	0.180853	1.11813	0.26351	0.957749	28.6	0	1.81793	4
WHSC1	0.202208	0.206242	0.980441	0.326869	0.971303	28.6	0	1.34998	4
SFI1	0.202151	0.153974	1.31289	0.189219	0.920737	20	0	1.34888	4
SSBP4	0.202149	0.170607	1.18488	0.236063	0.947286	74.3	5.64106	4.39259	6
RAB11B	0.202147	0.165711	1.21987	0.222513	0.944426	77.1	5.56771	4.22404	6
CDC34	0.202129	0.162808	1.24152	0.214413	0.93994	45.7	0	2.60396	6
SCAPER	0.202117	0.183841	1.09941	0.271588	0.961028	42.9	0	2.73901	6
DYRK1A	0.202086	0.157337	1.28441	0.198997	0.93282	37.1	0	2.43091	5
CYP4F3	0.201991	0.183657	1.09982	0.271409	0.961028	25.7	0	1.50636	5
GPR180	0.20194	0.165702	1.2187	0.222959	0.944426	45.7	0	2.523	5
RSPRY1	0.201827	0.18139	1.11267	0.26585	0.958843	45.7	0	3.08883	5
RDH14	0.201824	0.156772	1.28737	0.197964	0.931342	25.7	0	1.49515	4
USP4	0.201571	0.182516	1.1044	0.269419	0.960479	28.6	0	1.6342	5
RNF8	0.201548	0.157517	1.27953	0.200712	0.933024	48.6	0	2.63936	6
COPA	0.201515	0.156367	1.28873	0.197493	0.931342	88.6	7.4456	6.68329	6
CASZ1	0.201296	0.154605	1.302	0.192917	0.926472	17.1	0	0.674013	4
ATP2B1	0.201169	0.172848	1.16385	0.244486	0.950671	80	7.17974	5.87045	6
MIR24-2	0.200887	0.167979	1.19591	0.231732	0.945914	37.1	0	2.32856	5
HELZ	0.200787	0.175512	1.144	0.252623	0.950671	54.3	2.08785	3.02288	5
LA16c-380H5.5	0.20068	0.177212	1.13243	0.257454	0.953901	20	0	0.939386	4
PPIAP29	0.200564	0.163346	1.22785	0.219504	0.942451	57.1	0.96842	1.14871	6
ADAM10	0.200477	0.175883	1.13983	0.254357	0.950678	57.1	2.58429	3.14115	6
DDX39B	0.200361	0.172152	1.16386	0.244481	0.950671	57.1	3.21572	3.16459	5
QDPR	0.20026	0.187313	1.06912	0.285016	0.964324	71.4	8.48466	6.12109	6
PFN2	0.200018	0.17257	1.15906	0.246433	0.950671	77.1	7.13487	5.44836	6
USP36	0.2	0.16353	1.22302	0.221324	0.944426	42.9	0	2.03632	5
TLK2	0.199969	0.178253	1.12183	0.261937	0.957294	37.1	0	2.10256	6
CXXC1	0.19981	0.156408	1.2775	0.201426	0.933745	51.4	3.36259	3.58089	6
IDH3A	0.199714	0.17749	1.12522	0.260497	0.956889	25.7	0	1.40536	4
EVI5	0.199653	0.174483	1.14426	0.252517	0.950671	45.7	0	2.82448	6
CKMT1B	0.199601	0.178344	1.11919	0.263059	0.957749	25.7	0	1.23546	6
CNP	0.199527	0.196016	1.01791	0.30872	0.967339	51.4	1.14072	2.52061	6
SETX	0.19949	0.173091	1.15252	0.249109	0.950671	60	3.27292	3.89441	6
PRDM2	0.199463	0.149873	1.33088	0.18323	0.918057	57.1	2.03396	3.27569	5
FOXP1	0.199401	0.159315	1.25162	0.210709	0.938478	74.3	5.69118	4.7675	6
CHMP1A	0.199393	0.175051	1.13905	0.254681	0.950678	74.3	6.7453	5.03059	6
PLEKHH2	0.199311	0.153678	1.29693	0.194654	0.928863	14.3	0	0.43715	4
KIAA1549	0.199173	0.178552	1.11549	0.264642	0.958843	40	0	2.16549	5
ACLY	0.199025	0.174304	1.14183	0.253525	0.950671	62.9	6.19918	4.54539	6
GRAMD1C	0.199008	0.211303	0.941814	0.346288	0.981601	14.3	0	0.646573	3
SNRNP48	0.198936	0.191414	1.0393	0.298665	0.964324	31.4	0	1.86462	4
SLC7A2	0.198896	0.164937	1.20589	0.227862	0.944647	91.4	8.15976	7.35389	6
BMP2	0.198867	0.164329	1.21017	0.226212	0.944426	31.4	0	1.4231	5
RPL7P8	0.198851	0.126329	1.57407	0.115472	0.851148	17.1	0	0.278093	3
TTLL7	0.19877	0.164036	1.21174	0.22561	0.944426	54.3	3.45246	3.46019	6
WDR19	0.198663	0.161685	1.2287	0.219184	0.942451	31.4	0	1.55481	5
XPO5	0.198586	0.185936	1.06803	0.285506	0.964324	28.6	0	1.49757	5
PTPN13	0.198402	0.164931	1.20294	0.228998	0.945645	42.9	0	2.5185	6
CTD-2371O3.3	0.198387	0.170221	1.16547	0.243829	0.950671	20	0	1.21367	4
DENND1A	0.198365	0.162156	1.2233	0.221217	0.944426	34.3	0	1.23273	6
ZNRD1ASP	0.198246	0.174125	1.13853	0.2549	0.950678	28.6	0	1.55081	6
PRDX3	0.198175	0.165275	1.19907	0.230502	0.945914	77.1	7.14119	5.62121	6
KLHL23	0.197927	0.197123	1.00408	0.31534	0.968096	22.9	0	0.826342	4
TMEM161B-AS1	0.19792	0.161864	1.22275	0.221422	0.944426	25.7	0	1.41925	4
USP8	0.197889	0.178183	1.1106	0.266742	0.958843	71.4	4.82037	4.3111	6
RDH11	0.197843	0.170928	1.15746	0.247084	0.950671	82.9	7.3551	5.82426	6
PURA	0.197763	0.161969	1.22099	0.222088	0.944426	71.4	4.97271	4.31774	6
CREB3	0.197669	0.170827	1.15713	0.247218	0.950671	48.6	0	3.29998	5
SNRPGP10	0.197658	0.149783	1.31963	0.186959	0.918967	62.9	2.46557	2.24823	6
ZC3H7B	0.197535	0.139078	1.42032	0.155515	0.88753	20	0	1.00349	3
CBFB	0.197458	0.172362	1.1456	0.251961	0.950671	37.1	0	2.09236	5
BAG1	0.197438	0.160421	1.23075	0.218416	0.942451	77.1	7.19198	5.95922	6
NAA38	0.197341	0.157413	1.25365	0.20997	0.938478	68.6	5.82566	4.54801	6
GLUD2	0.197321	0.224157	0.880281	0.378707	0.981771	22.9	0	0.453381	5
GNAZ	0.197204	0.156228	1.26228	0.206848	0.937672	45.7	0	2.82532	6
LMF2	0.197109	0.177351	1.11141	0.266393	0.958843	71.4	5.82197	4.31205	6
CMC2	0.19706	0.164529	1.19772	0.231025	0.945914	60	2.03396	3.15112	6
CDK5R2	0.197007	0.166405	1.1839	0.236452	0.947975	57.1	2.31079	2.05109	6
PLCXD3	0.196984	0.165783	1.18821	0.234752	0.947286	54.3	1.7636	3.13462	6
PARP2	0.196965	0.165625	1.18923	0.234351	0.947286	25.7	0	1.81132	4
LRRC37BP1	0.196837	0.150397	1.30879	0.190607	0.923262	20	0	0.642836	4
TMEM136	0.196759	0.162327	1.21212	0.225467	0.944426	31.4	0	2.32848	6
ALDH2	0.196648	0.194431	1.0114	0.311823	0.967827	22.9	0	1.01917	4
NEK1	0.196612	0.17186	1.14402	0.252614	0.950671	74.3	5.10191	4.50902	6
STARD13	0.196608	0.175358	1.12118	0.262209	0.957294	28.6	0	1.12809	5
CPEB3	0.196578	0.144904	1.35661	0.174906	0.909305	22.9	0	1.24647	6
ECD	0.196562	0.175123	1.12243	0.261682	0.957294	37.1	0	2.06175	5
IRF6	0.196483	0.161713	1.21501	0.224361	0.944426	42.9	0	2.66263	6
MDM2	0.196467	0.174984	1.12277	0.261535	0.957294	57.1	2.53536	3.24847	6
MAP3K10	0.196224	0.199916	0.98153	0.326331	0.971303	14.3	0	0.41068	3
ITFG2	0.196143	0.180617	1.08596	0.277498	0.961077	28.6	0	1.91586	6
ADAL	0.196086	0.182196	1.07623	0.281823	0.964324	22.9	0	0.897431	4
SLC12A6	0.195813	0.181929	1.07632	0.281786	0.964324	22.9	0	1.32135	4
RPL13AP25	0.195802	0.178383	1.09765	0.272356	0.961028	42.9	0	0.743226	5
SSNA1	0.1958	0.169137	1.15764	0.247011	0.950671	65.7	5.78523	4.01212	6
CHRNB2	0.195576	0.155509	1.25765	0.208518	0.937672	31.4	0	1.76878	4
RP1-40G4P.1	0.19549	0.1628	1.2008	0.229829	0.945645	31.4	0	0.440444	5
ZNF497	0.19547	0.201031	0.972339	0.330882	0.972192	20	0	0.766967	4
AACS	0.195443	0.177654	1.10013	0.271275	0.961028	51.4	3.15508	3.43428	6
THUMPD3	0.195363	0.153185	1.27535	0.202186	0.933745	37.1	0	2.43634	5
ATPAF1	0.195258	0.184604	1.05771	0.290186	0.964324	51.4	3.072	3.24457	6
ZNF112	0.195208	0.164699	1.18524	0.235923	0.947286	14.3	0	0.577666	4
POLR3E	0.195163	0.157931	1.23574	0.216554	0.941636	62.9	2.84288	3.62246	6
PSMC2	0.195154	0.151626	1.28707	0.19807	0.931342	54.3	3.38373	3.66617	6
GALNT3	0.195132	0.172916	1.12847	0.259119	0.954878	51.4	0.520077	2.6116	6
CELF4	0.194998	0.176353	1.10573	0.268843	0.960479	42.9	0	2.22145	5
ARHGAP21	0.194973	0.175772	1.10924	0.267327	0.958843	40	0	1.89215	5
BTG3	0.194972	0.164199	1.18741	0.235065	0.947286	51.4	1.05916	3.00073	6
ADIPOR2	0.19491	0.187628	1.03881	0.298893	0.964324	40	0	1.78495	6
ZNF638	0.194909	0.164388	1.18567	0.235754	0.947286	77.1	5.08824	4.18736	6
TRIM3	0.194862	0.161142	1.20925	0.226566	0.944426	31.4	0	1.98989	6
GLYR1	0.194812	0.15305	1.27286	0.203066	0.93458	60	1.72834	2.68014	6
SERINC2	0.194741	0.163864	1.18844	0.234662	0.947286	62.9	5.16247	3.94074	6
TUBA4B	0.19473	0.156501	1.24427	0.213401	0.93867	20	0	0.27008	5
NUBPL	0.194703	0.166493	1.16944	0.242226	0.950671	14.3	0	0.684949	4
DKC1	0.194662	0.164952	1.18011	0.237957	0.948475	37.1	0	2.14115	5
PRKAR1B	0.194541	0.131386	1.48068	0.138691	0.873075	14.3	0	0.635451	2
MLLT11	0.19454	0.171808	1.13231	0.257505	0.953901	40	0	1.86117	6
SATB1	0.194506	0.152089	1.2789	0.200933	0.933024	25.7	0	1.15035	4
CFAP36	0.194453	0.174898	1.11181	0.266221	0.958843	65.7	5.36913	4.11606	6
VTI1A	0.19439	0.177757	1.09357	0.274145	0.961028	48.6	0	2.88989	6
GNAI1	0.194343	0.170225	1.14168	0.253586	0.950671	77.1	7.31363	5.82364	6
PLEKHM2	0.194266	0.165133	1.17642	0.239426	0.949513	42.9	0	2.62014	6
ACTR3C	0.194213	0.174461	1.11322	0.265613	0.958843	28.6	0	1.44783	6
PPFIBP2	0.194198	0.175215	1.10834	0.267716	0.958843	22.9	0	1.17744	5
ABCF2	0.19418	0.174305	1.11403	0.265268	0.958843	25.7	0	1.40638	4
PLEKHF2	0.194065	0.162104	1.19716	0.231243	0.945914	42.9	0	2.40241	6
TAX1BP3	0.194024	0.169416	1.14525	0.252105	0.950671	48.6	0	2.41142	6
CD2BP2	0.193875	0.162715	1.1915	0.233456	0.947286	68.6	5.97473	4.36642	6
PSMA7	0.19381	0.186505	1.03917	0.298728	0.964324	91.4	8.84066	7.68239	6
GGA3	0.193719	0.195796	0.989389	0.322473	0.971303	31.4	0	1.84806	6
ATG12	0.193656	0.138215	1.40112	0.161178	0.893255	68.6	4.62925	4.03694	6
HSP90AB6P	0.193532	0.179564	1.07779	0.281128	0.964324	14.3	0	0.313356	5
SLC7A1	0.193524	0.169025	1.14494	0.252235	0.950671	80	6.39394	5.12546	6
LSR	0.193514	0.176444	1.09675	0.272752	0.961028	85.7	7.29095	6.14679	6
ACCS	0.193509	0.175668	1.10156	0.270653	0.960821	37.1	0	0.539507	5
POLR3D	0.193385	0.163851	1.18025	0.237902	0.948475	28.6	0	1.78814	4
CNOT1	0.193373	0.164638	1.17454	0.24018	0.949513	62.9	4.33548	4.05736	6
ITPR2	0.193371	0.1817	1.06423	0.287224	0.964324	20	0	1.03203	5
CEP290	0.193071	0.1613	1.19697	0.231319	0.945914	48.6	0	2.20056	6
PPP2R3A	0.192954	0.164303	1.17438	0.240244	0.949513	40	0	2.14687	5
NBEAL2	0.19288	0.167506	1.15148	0.249533	0.950671	37.1	0	2.00133	5
CLPTM1	0.192859	0.168461	1.14482	0.252282	0.950671	82.9	6.11054	5.26982	6
SIGIRR	0.192829	0.212973	0.905417	0.365245	0.981601	20	0	1.19083	5
KCNJ3	0.192799	0.15856	1.21594	0.224008	0.944426	45.7	0	2.36649	6
RPS6KC1	0.19278	0.181116	1.0644	0.287147	0.964324	31.4	0	1.63364	5
CRCP	0.192737	0.153281	1.25741	0.208606	0.937672	34.3	0	1.8044	5
NEUROD1	0.192654	0.179142	1.07543	0.282183	0.964324	85.7	7.18471	6.17397	6
ZNF428	0.192474	0.170381	1.12967	0.258617	0.954652	42.9	0	2.32904	5
GPD2	0.192405	0.159486	1.20641	0.22766	0.944426	37.1	0	2.26924	5
UNC13A	0.192234	0.169413	1.1347	0.256499	0.95296	54.3	3.79483	3.53067	5
SPTBN4	0.192153	0.157122	1.22295	0.221347	0.944426	17.1	0	0.821715	4
CTNNA2	0.192055	0.194045	0.989748	0.322297	0.971303	22.9	0	0.700407	5
PRR13P5	0.192016	0.152797	1.25667	0.208874	0.93812	31.4	0	0.726306	6
CDC42BPB	0.192014	0.178175	1.07767	0.28118	0.964324	54.3	2.51572	3.24682	6
JAM3	0.192002	0.157633	1.21803	0.223213	0.944426	28.6	0	1.61726	6
MROH1	0.191856	0.165472	1.15945	0.246274	0.950671	48.6	0	2.82944	6
PCBP1	0.191775	0.162234	1.18209	0.23717	0.948475	94.3	6.96967	6.14893	6
CPSF1	0.191748	0.168811	1.13587	0.25601	0.952343	34.3	0	1.7448	5
KMT2B	0.191744	0.196168	0.977444	0.328349	0.971303	20	0	0.94277	5
CAMK1	0.19155	0.135145	1.41737	0.156376	0.88753	11.4	0	0.700595	3
ZNF34	0.19149	0.121418	1.57711	0.11477	0.849502	14.3	0	0.677541	3
SRPK1	0.191442	0.170228	1.12462	0.260748	0.956889	37.1	0	1.80674	5
ATR	0.191441	0.167049	1.14602	0.251787	0.950671	25.7	0	1.1465	5
RALY	0.191395	0.160398	1.19325	0.232771	0.946514	54.3	3.71811	3.4837	6
STX12	0.191301	0.181008	1.05687	0.290573	0.964324	42.9	0	3.06525	6
RPL11P3	0.191292	0.134775	1.41934	0.155801	0.88753	14.3	0	0.487095	3
NAA30	0.191261	0.173215	1.10419	0.269513	0.96049	37.1	0	2.08973	5
DNAJC24	0.191131	0.167142	1.14353	0.252819	0.950671	42.9	0	1.92122	6
CH507-513H4.5	0.19105	0.162663	1.17451	0.24019	0.949513	94.3	5.26725	4.83917	6
DIRC2	0.190978	0.191952	0.994926	0.319772	0.971303	17.1	0	0.967448	4
LINC01586	0.190959	0.213865	0.892897	0.371913	0.981771	17.1	0	0.773609	4
FEM1C	0.190938	0.170309	1.12112	0.262235	0.957294	25.7	0	1.93177	5
RPTOR	0.190928	0.161673	1.18095	0.237622	0.948475	25.7	0	1.21344	4
ZNF331	0.190743	0.163326	1.16787	0.242859	0.950671	34.3	0	2.15047	6
CSNK2A1	0.190737	0.171443	1.11254	0.265905	0.958843	65.7	4.75868	4.00561	6
REG4	0.190712	0.159599	1.19494	0.23211	0.946514	28.6	0	2.38184	5
DUT	0.190623	0.180753	1.05461	0.291606	0.964324	40	0	2.39424	5
SH3PXD2A	0.190571	0.166348	1.14561	0.251955	0.950671	40	0	1.98652	6
CNOT8	0.190545	0.172501	1.1046	0.269332	0.960479	34.3	0	1.74308	5
STXBP2	0.190535	0.184944	1.03023	0.302902	0.964324	45.7	0	2.00787	5
RPL8	0.190448	0.179716	1.05972	0.289272	0.964324	100	9.40707	9.25644	6
DTNBP1	0.190333	0.156949	1.21271	0.225242	0.944426	14.3	0	0.704103	3
MLXIPL	0.190123	0.18197	1.0448	0.296114	0.964324	45.7	0	2.51893	5
PLEKHA1	0.190069	0.169381	1.12214	0.261802	0.957294	62.9	3.86497	4.01311	6
PKD2	0.190036	0.171973	1.10503	0.269145	0.960479	42.9	0	2.86913	6
NXF1	0.189997	0.18157	1.04642	0.295369	0.964324	60	2.25828	3.72331	6
STARD3	0.18988	0.180422	1.05242	0.292606	0.964324	31.4	0	2.18579	4
LPXN	0.189833	0.19494	0.973803	0.330154	0.971867	14.3	0	0.802028	3
CRTC3	0.189729	0.178327	1.06394	0.287357	0.964324	25.7	0	1.62678	5
RHBDD1	0.189725	0.173608	1.09283	0.274466	0.96104	28.6	0	1.13087	4
FAM84A	0.189688	0.169358	1.12004	0.262699	0.957749	31.4	0	1.90563	5
MAP2K3	0.189674	0.180093	1.0532	0.29225	0.964324	45.7	0	3.0804	6
MIRLET7BHG	0.189608	0.187897	1.00911	0.312924	0.96791	14.3	0	0.917218	4
NDUFAF4	0.189607	0.186755	1.01527	0.309976	0.967339	28.6	0	1.76455	5
SKAP2	0.189557	0.176533	1.07377	0.282924	0.964324	20	0	1.08576	4
SLC22A18	0.189526	0.197868	0.957841	0.338143	0.977425	20	0	0.982816	4
SLC25A25-AS1	0.189367	0.164544	1.15086	0.24979	0.950671	34.3	0	1.05534	6
KIDINS220	0.189344	0.152942	1.23801	0.215714	0.941352	51.4	0.812985	3.16914	6
SLC25A24	0.18927	0.163657	1.15651	0.247473	0.950671	42.9	0	2.06708	6
EML6	0.18926	0.186163	1.01664	0.309326	0.967339	28.6	0	1.33536	4
PDE4DIP	0.189236	0.172416	1.09755	0.272399	0.961028	82.9	5.24792	4.87262	6
RP13-15M17.1	0.18914	0.162375	1.16483	0.244087	0.950671	17.1	0	0.296037	3
ABHD2	0.189129	0.15384	1.22938	0.218928	0.942451	88.6	6.97412	5.96242	6
NFKB1	0.189067	0.154822	1.22119	0.222016	0.944426	22.9	0	1.36648	5
ZNF408	0.188873	0.17027	1.10926	0.267319	0.958843	22.9	0	1.60603	4
PPP4R1	0.18885	0.165073	1.14404	0.252608	0.950671	34.3	0	2.17915	6
PDE4A	0.188637	0.180063	1.04761	0.294816	0.964324	14.3	0	0.470304	3
NDUFA6-AS1	0.188595	0.120196	1.56906	0.116633	0.853142	11.4	0	0.261866	4
PLXNB1	0.188555	0.179416	1.05094	0.293286	0.964324	48.6	0	2.21322	6
PA2G4	0.188522	0.171659	1.09823	0.272103	0.961028	71.4	5.69437	4.15915	6
VGLL4	0.188287	0.149048	1.26326	0.206494	0.937672	11.4	0	0.705328	3
RAB11FIP2	0.188259	0.161926	1.16262	0.244983	0.950671	40	0	2.00176	5
KIN	0.188129	0.178933	1.05139	0.293079	0.964324	34.3	0	1.54924	4
RDH13	0.188105	0.140263	1.34108	0.179894	0.917451	20	0	1.13403	5
RYK	0.188057	0.1622	1.15941	0.246287	0.950671	42.9	0	1.79799	6
ZMYND19	0.188027	0.187116	1.00487	0.314959	0.96791	22.9	0	1.20016	6
CCDC85B	0.187899	0.163529	1.14903	0.250546	0.950671	28.6	0	1.74579	5
TAB3	0.187837	0.124194	1.51245	0.13042	0.860978	17.1	0	0.912266	4
C8orf82	0.187831	0.183444	1.02392	0.305875	0.964955	28.6	0	1.18144	6
GET4	0.187823	0.164353	1.14281	0.253119	0.950671	57.1	3.22115	2.67088	6
KIAA0196	0.187737	0.173546	1.08177	0.279353	0.963191	40	0	1.80084	6
STK32B	0.187725	0.180243	1.04151	0.297639	0.964324	28.6	0	1.53213	6
CNNM3	0.187694	0.171207	1.0963	0.272949	0.961028	37.1	0	2.22462	5
CHD1	0.187554	0.15899	1.17965	0.238137	0.948523	62.9	3.94298	3.29838	6
ATP1B1	0.187344	0.165568	1.13152	0.257836	0.95412	97.1	8.38504	7.83258	6
PRRG2	0.187297	0.163663	1.14441	0.252454	0.950671	17.1	0	0.611745	3
STAU2	0.187248	0.160325	1.16793	0.242836	0.950671	37.1	0	1.23178	5
RXRB	0.187241	0.171374	1.09259	0.274574	0.961077	40	0	1.95723	5
IGIP	0.187202	0.177075	1.05719	0.290424	0.964324	25.7	0	0.914787	5
CYP51A1P2	0.187162	0.190717	0.98136	0.326415	0.971303	17.1	0	0.248612	4
ARL16	0.187139	0.160339	1.16714	0.243154	0.950671	31.4	0	1.9986	5
GATSL2	0.187137	0.142594	1.31238	0.189393	0.920737	14.3	0	0.484406	3
POFUT2	0.187084	0.171375	1.09166	0.274982	0.961077	34.3	0	1.48284	6
YWHAZP5	0.187051	0.153215	1.22084	0.222147	0.944426	25.7	0	0.455051	5
STRN3	0.18694	0.184508	1.01318	0.310974	0.967339	54.3	3.03856	3.14061	6
DHX35	0.186842	0.193857	0.963815	0.335138	0.975274	14.3	0	0.972783	4
TMEM170B	0.186591	0.20859	0.894536	0.371035	0.981771	17.1	0	0.608895	4
MISP	0.186451	0.198158	0.940918	0.346747	0.981601	37.1	0	2.21721	6
DGKH	0.186415	0.188425	0.989331	0.322501	0.971303	40	0	1.97648	6
TERF1	0.186275	0.204861	0.909276	0.363204	0.981601	40	0	1.83285	5
BIRC6	0.18626	0.182336	1.02152	0.307008	0.964955	68.6	4.38124	3.84605	6
SPOCK3	0.186259	0.20092	0.927029	0.353911	0.981601	57.1	2.84894	3.71141	6
TDG	0.185986	0.162573	1.14402	0.252616	0.950671	48.6	0	2.60854	6
GNE	0.185864	0.158545	1.17231	0.241071	0.950052	34.3	0	1.32321	4
SMG1P3	0.185764	0.1603	1.15886	0.246514	0.950671	45.7	0	2.27895	6
GCNT6	0.185759	0.17779	1.04482	0.296105	0.964324	14.3	0	0.296256	3
MFN1	0.185691	0.150681	1.23234	0.217823	0.942451	48.6	0	2.36831	6
RIC8A	0.18564	0.167212	1.1102	0.266911	0.958843	40	0	2.45308	6
NPAS3	0.185634	0.171245	1.08403	0.278353	0.962582	17.1	0	0.685423	3
SUGP2	0.18562	0.178395	1.0405	0.298109	0.964324	57.1	3.80783	3.52452	6
BBS9	0.185559	0.203622	0.911292	0.362142	0.981601	25.7	0	1.43739	5
EPS15	0.185544	0.179657	1.03277	0.301711	0.964324	57.1	2.85171	3.49441	6
CELF2	0.185498	0.180427	1.0281	0.3039	0.964324	14.3	0	0.55373	5
RAB3GAP2	0.185441	0.163308	1.13553	0.256155	0.952547	60	2.53378	3.48309	5
HEG1	0.185354	0.183024	1.01273	0.311189	0.967339	17.1	0	0.709916	4
KIAA1109	0.185335	0.164604	1.12595	0.260187	0.956152	57.1	3.26458	3.10395	6
ZNF85	0.185203	0.188553	0.982233	0.325985	0.971303	20	0	0.701297	4
C14orf169	0.185147	0.205745	0.899884	0.368182	0.981601	22.9	0	1.14254	4
CUL9	0.18492	0.18182	1.01705	0.309129	0.967339	65.7	2.53536	2.69806	6
ZNF233	0.184812	0.170245	1.08557	0.277671	0.961077	14.3	0	0.637391	4
CD164	0.184675	0.169881	1.08708	0.277	0.961077	97.1	8.69735	8.08026	6
CCNI	0.184663	0.168647	1.09497	0.27353	0.961028	91.4	7.78487	6.97654	6
WDR12	0.184655	0.168868	1.09348	0.274182	0.961028	42.9	0	2.45044	5
RALA	0.184616	0.151872	1.2156	0.224136	0.944426	74.3	5.46765	4.15245	6
LCLAT1	0.184533	0.157589	1.17097	0.24161	0.950671	54.3	5.25656	3.80528	6
FAM21C	0.184199	0.176831	1.04166	0.297567	0.964324	57.1	2.89398	2.82877	6
TMEM178B	0.184082	0.185428	0.992739	0.320837	0.971303	51.4	1.20295	2.39758	6
CDKN2AIPNL	0.18403	0.165157	1.11428	0.265161	0.958843	60	2.30857	3.6129	6
PARGP1	0.184011	0.166112	1.10776	0.267967	0.958843	11.4	0	0.580695	3
ARHGAP39	0.183603	0.169446	1.08355	0.278563	0.962994	20	0	0.836806	4
ACVR1	0.183601	0.159616	1.15027	0.250032	0.950671	57.1	3.91536	4.01792	6
SMN2	0.183596	0.155101	1.18372	0.236525	0.947975	34.3	0	1.34383	5
SLC12A4	0.183445	0.183226	1.0012	0.316732	0.968438	11.4	0	0.582353	3
CREB1	0.183267	0.167841	1.0919	0.274875	0.961077	45.7	0	2.7339	6
IL10RA	0.183225	0.128047	1.43092	0.152454	0.884259	14.3	0	1.04753	3
ZDHHC3	0.183194	0.162369	1.12826	0.259211	0.954878	28.6	0	1.4749	4
WRB	0.183135	0.155259	1.17955	0.238181	0.948523	51.4	1.72834	3.67682	5
RIMKLB	0.183032	0.161471	1.13353	0.256993	0.953326	31.4	0	1.98784	5
A1BG	0.182966	0.18876	0.969304	0.332394	0.97262	14.3	0	0.529388	4
HCFC1R1	0.182875	0.151133	1.21003	0.226267	0.944426	48.6	0	2.28114	6
HBS1L	0.182871	0.173179	1.05597	0.290983	0.964324	65.7	4.85088	3.57629	6
ADSS	0.182846	0.171762	1.06453	0.287089	0.964324	25.7	0	0.99066	6
PITRM1	0.182813	0.157517	1.16059	0.245807	0.950671	54.3	2.57857	2.93524	6
UBE2SP1	0.182667	0.161716	1.12956	0.258663	0.954652	25.7	0	0.331934	5
NR2F2	0.18252	0.141705	1.28803	0.197734	0.931342	28.6	0	1.25597	4
IFT20	0.182469	0.166261	1.09748	0.27243	0.961028	42.9	0	2.39909	5
TIMELESS	0.182389	0.147613	1.23559	0.216611	0.941636	17.1	0	1.00151	5
AFF4	0.18237	0.165285	1.10337	0.269868	0.960821	74.3	6.36536	4.75483	6
GRIK2	0.182228	0.18544	0.98268	0.325765	0.971303	22.9	0	1.16588	4
RPL22L1	0.182216	0.17629	1.03361	0.301317	0.964324	17.1	0	0.89114	4
SOCS6	0.182089	0.168595	1.08004	0.280125	0.963892	48.6	0	2.84051	5
ERGIC2	0.181995	0.165831	1.09747	0.272435	0.961028	48.6	0	2.86874	6
PLOD1	0.181902	0.194846	0.933566	0.350528	0.981601	14.3	0	0.86631	4
CCDC122	0.181748	0.20856	0.871441	0.383513	0.981771	25.7	0	1.22417	5
DVL3	0.181733	0.176754	1.02817	0.303871	0.964324	54.3	2.03396	3.206	6
TRHDE	0.181627	0.217741	0.834141	0.404202	0.983607	17.1	0	0.495607	3
FAM83F	0.18162	0.16671	1.08944	0.275962	0.961077	45.7	0	2.89988	5
NEBL	0.181595	0.165039	1.10031	0.271196	0.961028	62.9	5.36139	4.06978	6
ZNF100	0.181511	0.153159	1.18511	0.235972	0.947286	20	0	0.980762	3
FAM126A	0.181505	0.204947	0.885618	0.375823	0.981771	17.1	0	0.802408	4
HMGB1P6	0.18145	0.163497	1.10981	0.267081	0.958843	68.6	2.31455	1.88974	6
PTPN21	0.181436	0.172878	1.04951	0.293946	0.964324	37.1	0	2.11651	6
KCNMB2	0.181423	0.175588	1.03323	0.301495	0.964324	40	0	1.92037	5
PEX5	0.18135	0.209882	0.864059	0.387555	0.981931	14.3	0	0.91254	4
IPO5	0.181301	0.173139	1.04714	0.295034	0.964324	42.9	0	2.32307	6
GDAP2	0.181257	0.165457	1.09549	0.2733	0.961028	28.6	0	1.61849	5
SRSF11	0.180907	0.167046	1.08298	0.278819	0.963036	82.9	7.74534	6.65654	6
ST20	0.180872	0.181972	0.993953	0.320246	0.971303	42.9	0	2.07244	6
MYCBP2	0.180685	0.17064	1.05887	0.289661	0.964324	57.1	2.53536	3.05598	6
BCORL1	0.180658	0.153314	1.17835	0.238656	0.949513	25.7	0	1.20408	5
GPR19	0.18065	0.15034	1.20161	0.229516	0.945645	17.1	0	1.00531	3
HEATR5A	0.180566	0.165103	1.09365	0.274107	0.961028	25.7	0	1.18525	3
ROGDI	0.180501	0.161516	1.11754	0.263764	0.958019	40	0	2.7191	6
NBPF15	0.180415	0.195897	0.920967	0.357068	0.981601	34.3	0	0.889548	6
PITPNM1	0.180407	0.164527	1.09652	0.272853	0.961028	28.6	0	1.40214	6
TRIM59	0.180378	0.181969	0.991252	0.321562	0.971303	20	0	0.90708	4
AC009487.6	0.180343	0.189232	0.953023	0.340578	0.979197	25.7	0	0.457234	3
COMMD10	0.180316	0.169809	1.06188	0.288292	0.964324	34.3	0	2.01225	5
PCBD2	0.180255	0.166603	1.08194	0.279278	0.963191	45.7	0	2.11165	6
SLC35G2	0.180172	0.174765	1.03094	0.30257	0.964324	57.1	1.3298	3.0912	6
RP5-890O3.9	0.179882	0.168094	1.07012	0.284563	0.964324	14.3	0	0.474238	4
PARD6B	0.179815	0.171543	1.04822	0.294536	0.964324	45.7	0	2.50215	6
EHMT2	0.17979	0.159124	1.12987	0.258529	0.954652	25.7	0	1.55345	5
ZNF213-AS1	0.17966	0.20838	0.862177	0.38859	0.981931	28.6	0	1.76547	6
MED13L	0.179571	0.182552	0.983672	0.325277	0.971303	60	2.25828	2.79184	6
GNG4	0.179545	0.17821	1.00749	0.313701	0.96791	71.4	6.25741	5.08853	6
MALSU1	0.17954	0.168558	1.06515	0.286807	0.964324	34.3	0	2.14976	5
TNRC6C	0.179384	0.18147	0.988507	0.322904	0.971303	25.7	0	1.39888	5
MCL1	0.179321	0.173162	1.03557	0.300404	0.964324	71.4	4.21627	3.94394	6
C1orf52	0.17932	0.144279	1.24287	0.213917	0.93994	28.6	0	1.83273	5
LRP12	0.179248	0.181729	0.986349	0.323962	0.971303	25.7	0	0.932928	5
NQO2	0.179204	0.171114	1.04728	0.294971	0.964324	40	0	2.23146	5
USP53	0.179194	0.175291	1.02226	0.306656	0.964955	25.7	0	1.19036	6
SLC12A2	0.178979	0.176549	1.01377	0.310694	0.967339	25.7	0	1.37418	5
MPC2	0.178956	0.158909	1.12615	0.2601	0.956152	85.7	7.27156	6.19196	6
CDC42BPA	0.178948	0.162551	1.10087	0.270953	0.961028	62.9	3.81343	3.94468	6
PTPN1	0.178841	0.184314	0.970305	0.331894	0.972334	54.3	1.7697	2.78272	6
RPAP2	0.178754	0.170299	1.04965	0.293879	0.964324	45.7	0	2.67599	6
C9orf16	0.178693	0.184913	0.966363	0.333863	0.974785	54.3	4.33367	3.39287	6
ZNF608	0.178659	0.164933	1.08322	0.27871	0.963036	25.7	0	1.55952	5
RP5-827C21.1	0.178643	0.15928	1.12157	0.262047	0.957294	54.3	0.648728	0.978441	6
HNRNPAB	0.178437	0.176671	1.00999	0.312498	0.96791	74.3	6.66687	4.96209	6
ORC4	0.178436	0.170084	1.04911	0.294129	0.964324	48.6	0	2.21409	6
USP38	0.178407	0.159886	1.11583	0.264493	0.958843	37.1	0	2.33169	5
FARP2	0.1784	0.151608	1.17672	0.239308	0.949513	37.1	0	1.52377	5
FRYL	0.178379	0.154434	1.15505	0.24807	0.950671	57.1	2.31079	3.20346	6
KIAA1147	0.178333	0.200073	0.891339	0.372747	0.981771	31.4	0	1.4457	5
DENND5B	0.178232	0.162862	1.09437	0.273791	0.961028	45.7	0	1.86234	6
LINC00643	0.178227	0.163813	1.08799	0.2766	0.961077	37.1	0	2.21147	6
MTCO1P12	0.178208	0.177064	1.00646	0.314196	0.96791	100	6.9864	7.01271	6
AP3S1	0.178096	0.173375	1.02723	0.304312	0.964562	48.6	0	3.15106	6
CASC4	0.178018	0.175599	1.01378	0.31069	0.967339	71.4	6.85774	5.19992	6
PARP16	0.178004	0.168032	1.05935	0.289442	0.964324	17.1	0	0.856277	4
KCTD3	0.177776	0.171785	1.03488	0.300727	0.964324	45.7	0	2.53082	6
TOP3A	0.177772	0.146684	1.21193	0.225538	0.944426	20	0	1.07584	4
FAM171B	0.177722	0.163911	1.08426	0.278248	0.962533	48.6	0	3.62669	5
RDX	0.17759	0.166438	1.067	0.285972	0.964324	65.7	4.73378	3.8207	6
KCNC1	0.17755	0.215994	0.822013	0.411069	0.984074	20	0	0.812809	4
CLCN3	0.177542	0.153337	1.15785	0.246924	0.950671	57.1	4.04542	3.56662	6
SSTR2	0.177453	0.15225	1.16554	0.243801	0.950671	71.4	7.53404	5.43247	6
EPC2	0.177443	0.17894	0.991638	0.321374	0.971303	42.9	0	2.21137	5
LRP5	0.177363	0.158294	1.12046	0.262516	0.957416	34.3	0	1.64955	5
PDLIM2	0.177256	0.144459	1.22704	0.219809	0.942706	22.9	0	1.07376	4
CLIP2	0.177254	0.16251	1.09072	0.275394	0.961077	37.1	0	2.06174	6
ZC3H14	0.177193	0.170829	1.03725	0.299617	0.964324	60	4.05573	3.60701	5
XPNPEP1	0.177148	0.126383	1.40167	0.161014	0.893255	14.3	0	0.528207	3
RHOG	0.177126	0.165785	1.06841	0.285337	0.964324	40	0	2.45654	6
ZNRD1	0.177108	0.15338	1.1547	0.248214	0.950671	28.6	0	1.58701	4
UNC119	0.177107	0.152706	1.1598	0.246132	0.950671	25.7	0	1.51891	5
AC026271.5	0.17705	0.173939	1.01788	0.308733	0.967339	45.7	0	1.86317	5
RCAN3	0.177049	0.170185	1.04033	0.298186	0.964324	77.1	7.28322	5.75983	6
HES1	0.176926	0.205566	0.860677	0.389416	0.982569	14.3	0	0.825884	4
RBM12B	0.176798	0.168984	1.04624	0.295452	0.964324	34.3	0	1.54157	5
PPP1R37	0.17674	0.17551	1.00701	0.31393	0.96791	31.4	0	1.26659	5
SECISBP2	0.176595	0.154492	1.14307	0.253008	0.950671	62.9	5.41422	4.17581	6
ILK	0.176547	0.169077	1.04418	0.296401	0.964324	57.1	4.07314	2.93808	6
WDR3	0.176412	0.189865	0.929147	0.352813	0.981601	14.3	0	0.713496	4
ST20-AS1	0.176359	0.186418	0.946039	0.344129	0.979327	31.4	0	1.12503	6
CLASP1	0.176222	0.16566	1.06376	0.287439	0.964324	34.3	0	1.99116	6
TET2	0.176128	0.171674	1.02594	0.304919	0.964562	40	0	2.49808	6
PAIP1	0.176103	0.170358	1.03372	0.301266	0.964324	60	2.50798	3.33684	6
BRAP	0.176097	0.169087	1.04146	0.297664	0.964324	40	0	2.34542	6
PELP1	0.176087	0.160804	1.09504	0.273499	0.961028	34.3	0	1.48709	6
CUL2	0.17608	0.163877	1.07447	0.282613	0.964324	40	0	2.2518	5
TCEAL8	0.176048	0.170683	1.03143	0.302339	0.964324	45.7	0	2.45742	6
YRDC	0.176033	0.182167	0.966327	0.333881	0.974785	40	0	2.42849	5
JMY	0.175928	0.160795	1.09412	0.273903	0.961028	31.4	0	1.94067	6
FUT11	0.175856	0.160676	1.09447	0.273749	0.961028	25.7	0	1.2681	6
NFATC3	0.17575	0.169716	1.03555	0.300411	0.964324	28.6	0	1.8542	5
NIP7	0.175711	0.178831	0.982551	0.325828	0.971303	28.6	0	1.78514	6
RPRD2	0.17568	0.168549	1.04231	0.29727	0.964324	42.9	0	2.13671	6
MPPE1	0.175674	0.173028	1.0153	0.309965	0.967339	34.3	0	2.00316	5
UPF3B	0.175674	0.163314	1.07568	0.28207	0.964324	57.1	1.26015	2.2587	6
ZNF677	0.175617	0.161094	1.09015	0.275648	0.961077	14.3	0	0.805896	3
MAGT1	0.175581	0.162652	1.07949	0.280371	0.963906	60	2.08785	3.16278	6
SDE2	0.175539	0.192667	0.911101	0.362242	0.981601	31.4	0	1.54578	5
BCL2L1	0.175479	0.164976	1.06366	0.287481	0.964324	48.6	0	2.54266	5
RAB4A	0.175461	0.181748	0.965413	0.334338	0.974785	42.9	0	2.26123	6
MKLN1	0.175395	0.166251	1.055	0.291423	0.964324	42.9	0	2.07862	5
CEP97	0.175319	0.169167	1.03637	0.300031	0.964324	31.4	0	1.39888	6
IGF2R	0.175306	0.156726	1.11855	0.263331	0.957749	60	4.85405	3.76685	6
PAPD4	0.175299	0.150833	1.1622	0.245152	0.950671	22.9	0	1.21378	4
PHACTR4	0.175182	0.175147	1.0002	0.317213	0.968438	65.7	3.80783	3.5353	6
AP3D1	0.175171	0.161293	1.08604	0.277461	0.961077	77.1	6.44873	5.10366	6
FXYD3	0.175057	0.155049	1.12904	0.258879	0.954652	57.1	5.91445	4.28028	6
SMC2	0.175056	0.162595	1.07664	0.281643	0.964324	31.4	0	1.77187	4
AKAP10	0.175055	0.172291	1.01605	0.309607	0.967339	40	0	1.80452	6
GLT1D1	0.175018	0.17392	1.00631	0.314264	0.96791	40	0	1.63682	6
DNMBP	0.17494	0.196635	0.88967	0.373643	0.981771	20	0	0.9266	3
CATSPER2P1	0.174867	0.146714	1.19189	0.233304	0.947228	28.6	0	0.471427	4
LYST	0.174844	0.170647	1.0246	0.305554	0.964955	71.4	4.31291	3.81489	6
RP5-1085F17.3	0.174824	0.17316	1.00961	0.312684	0.96791	85.7	7.67656	6.21713	6
HAUS3	0.174803	0.176756	0.98895	0.322688	0.971303	28.6	0	1.65166	5
MAGEF1	0.174796	0.177474	0.98491	0.324668	0.971303	51.4	3.21572	3.62626	5
SMG1P5	0.17479	0.175936	0.993482	0.320475	0.971303	20	0	0.704196	4
RAB4B	0.174662	0.178562	0.978157	0.327997	0.971303	37.1	0	2.10632	5
DACH1	0.174653	0.174668	0.999913	0.317353	0.968438	45.7	0	1.94903	6
BAZ2A	0.174587	0.178185	0.979806	0.327182	0.971303	54.3	2.57857	3.18578	6
BPGM	0.174478	0.135579	1.2869	0.198128	0.931342	14.3	0	0.666524	4
PTEN	0.174341	0.162483	1.07298	0.28328	0.964324	74.3	4.96688	4.34613	6
DMXL2	0.17429	0.191205	0.911536	0.362013	0.981601	34.3	0	1.99586	5
BBX	0.174282	0.161931	1.07627	0.281807	0.964324	65.7	5.09429	4.23329	6
BROX	0.174206	0.15274	1.14054	0.25406	0.950678	65.7	4.09117	4.01052	6
LMO7	0.174196	0.172539	1.00961	0.312684	0.96791	60	4.33339	3.56339	6
ARID2	0.174138	0.168594	1.03289	0.301656	0.964324	25.7	0	1.24486	5
NUP88	0.173901	0.180152	0.965301	0.334394	0.974785	40	0	2.1476	6
ARID5B	0.173899	0.165801	1.04884	0.294251	0.964324	51.4	0.846646	3.20317	6
ZNF550	0.173833	0.197167	0.881655	0.377964	0.981771	14.3	0	0.879935	5
ZNF410	0.173597	0.172537	1.00614	0.314348	0.96791	14.3	0	0.650687	3
XRN2	0.173592	0.166646	1.04168	0.297559	0.964324	60	3.48256	3.60594	6
EWSR1	0.173552	0.169902	1.02148	0.307026	0.964955	85.7	8.00003	6.55641	6
FAM179A	0.17336	0.136952	1.26585	0.205567	0.937672	17.1	0	0.484337	4
RAD23A	0.173347	0.158543	1.09337	0.274229	0.961028	80	6.62008	5.24793	6
MESDC1	0.173329	0.174784	0.991676	0.321356	0.971303	31.4	0	1.31369	6
PLEKHA5	0.173325	0.17863	0.9703	0.331897	0.972334	45.7	0	2.22432	5
AC016700.6	0.173211	0.180961	0.957173	0.33848	0.977425	20	0	0.210257	5
MT-RNR2	0.173202	0.165639	1.04566	0.295718	0.964324	100	15.1169	15.0314	6
CAMK2D	0.173161	0.160036	1.08201	0.279247	0.963191	65.7	4.50145	4.25528	6
AFG3L1P	0.173102	0.187427	0.923573	0.355708	0.981601	48.6	0	2.50216	6
KLHL21	0.173071	0.167182	1.03523	0.300563	0.964324	40	0	1.97886	6
ALYREF	0.173024	0.168172	1.02885	0.303549	0.964324	34.3	0	1.06171	5
ISL1	0.172996	0.166455	1.0393	0.298667	0.964324	77.1	5.71618	5.41278	6
CPEB4	0.172916	0.186369	0.927816	0.353503	0.981601	77.1	3.92186	4.47261	6
STARD10	0.172884	0.169066	1.02258	0.306505	0.964955	68.6	6.67291	4.92492	6
PABPN1	0.17278	0.146202	1.18179	0.237289	0.948475	60	3.45246	2.90387	6
SLC35F5	0.172719	0.1514	1.14081	0.253948	0.950671	57.1	2.58429	3.29147	6
ALS2	0.17269	0.169316	1.01993	0.307763	0.966357	37.1	0	2.16132	5
PDCD5	0.172651	0.167791	1.02897	0.303495	0.964324	57.1	2.82377	3.35911	6
RHPN1	0.172521	0.207034	0.833299	0.404676	0.983607	25.7	0	1.37419	5
PSMG1	0.17252	0.146106	1.18079	0.237687	0.948475	22.9	0	1.50118	3
SLC6A9	0.172467	0.164208	1.05029	0.293583	0.964324	17.1	0	0.735503	3
IL1R1	0.17244	0.189107	0.911869	0.361838	0.981601	20	0	1.13503	4
RANBP1	0.172349	0.155671	1.10714	0.268233	0.95915	77.1	6.24074	5.08139	6
ZBTB24	0.172335	0.160458	1.07402	0.282813	0.964324	28.6	0	1.35927	4
EBF4	0.172323	0.178573	0.965001	0.334544	0.974785	28.6	0	0.899589	4
BBS4	0.172285	0.184855	0.932	0.351336	0.981601	34.3	0	1.87356	4
NOC3L	0.172281	0.189322	0.90999	0.362828	0.981601	20	0	1.22265	4
RPAP3	0.172228	0.199233	0.864455	0.387338	0.981931	42.9	0	1.68188	6
MAT2A	0.172121	0.186919	0.920833	0.357138	0.981601	57.1	6.83966	4.59478	6
ZNF586	0.172082	0.18394	0.935534	0.349513	0.981601	11.4	0	0.492724	4
MBTPS2	0.172026	0.183198	0.939022	0.34772	0.981601	17.1	0	0.624363	4
TTC39A-AS1	0.172005	0.171868	1.00079	0.316927	0.968438	17.1	0	0.606594	4
SPATA2L	0.171973	0.179468	0.95824	0.337942	0.977425	22.9	0	1.28925	4
SNRNP70	0.17194	0.179535	0.957696	0.338216	0.977425	45.7	0	2.18944	6
USP21	0.171788	0.175718	0.977632	0.328256	0.971303	22.9	0	1.31564	5
ST7-OT4	0.171765	0.135021	1.27213	0.203327	0.935376	22.9	0	1.24555	3
DAPK2	0.171716	0.165861	1.0353	0.300528	0.964324	77.1	7.1056	5.46759	6
ZNF782	0.171715	0.173036	0.992367	0.321019	0.971303	25.7	0	0.820784	5
DSC2	0.171701	0.163565	1.04974	0.293837	0.964324	48.6	0	2.77568	5
BRSK2	0.171549	0.181541	0.944965	0.344677	0.979487	14.3	0	0.569941	4
ECE1	0.171481	0.183709	0.93344	0.350593	0.981601	54.3	3.18694	3.33171	6
TARBP2	0.171479	0.170346	1.00665	0.314103	0.96791	34.3	0	2.00191	6
MRPS33	0.171463	0.165452	1.03633	0.300047	0.964324	48.6	0	2.74629	6
TBC1D12	0.171446	0.171371	1.00044	0.317099	0.968438	17.1	0	0.877093	4
NHSL1	0.171437	0.184058	0.931429	0.351632	0.981601	31.4	0	1.42661	5
PNRC1	0.171276	0.168298	1.0177	0.308822	0.967339	57.1	3.8913	3.96185	6
ARMC5	0.171158	0.151183	1.13213	0.25758	0.953901	17.1	0	0.77428	2
RGPD5	0.171083	0.149764	1.14235	0.25331	0.950671	54.3	1.05916	1.13428	6
NCBP1	0.171062	0.165302	1.03485	0.300739	0.964324	54.3	1.70564	3.22428	6
RFFL	0.171003	0.170051	1.0056	0.314608	0.96791	31.4	0	1.72611	4
MRPL37	0.170964	0.186813	0.915161	0.360107	0.981601	42.9	0	2.68013	6
DMGDH	0.170941	0.196678	0.86914	0.38477	0.981913	14.3	0	0.765629	4
ZNF767P	0.170894	0.214502	0.7967	0.425625	0.984934	17.1	0	0.512875	3
ZNF703	0.170841	0.161612	1.0571	0.290464	0.964324	48.6	0	2.57157	6
SENP6	0.17084	0.197313	0.865832	0.386582	0.981931	68.6	5.67163	4.60294	6
SMAD9	0.170796	0.181147	0.942857	0.345754	0.981037	42.9	0	2.2049	6
TCOF1	0.170729	0.16915	1.00934	0.312814	0.96791	14.3	0	0.842857	3
FOXP4	0.170704	0.178762	0.954922	0.339617	0.978912	45.7	0	2.49799	6
PUM3	0.170376	0.171311	0.994545	0.319958	0.971303	54.3	3.10199	3.04663	5
AGPAT2	0.170328	0.159883	1.06533	0.286726	0.964324	48.6	0	3.44101	6
NFIC	0.170323	0.168236	1.0124	0.311346	0.967339	62.9	3.25047	3.61332	6
LETM2	0.17026	0.174906	0.973436	0.330337	0.971867	28.6	0	1.25588	5
VPS41	0.170223	0.165431	1.02897	0.303494	0.964324	51.4	0.96842	3.06696	6
USP27X	0.170215	0.193219	0.880944	0.378348	0.981771	17.1	0	0.572976	4
XXbac-BPGBPG55C20.2	0.170181	0.180516	0.942746	0.345811	0.981037	11.4	0	0.52161	4
UBXN7	0.170168	0.161387	1.05441	0.291696	0.964324	42.9	0	1.87454	6
SEMA3E	0.170165	0.16522	1.02992	0.303045	0.964324	60	4.66538	3.79953	6
SCAF8	0.170164	0.169111	1.00622	0.314308	0.96791	40	0	2.16612	5
METTL5	0.170112	0.168987	1.00666	0.3141	0.96791	54.3	4.41054	3.34843	6
XKR4	0.170014	0.179042	0.949575	0.342328	0.979197	22.9	0	1.01976	5
TPPP3	0.169945	0.143311	1.18585	0.235683	0.947286	71.4	7.54539	6.0232	6
EXTL3	0.169932	0.164915	1.03042	0.302813	0.964324	37.1	0	1.77279	6
PPTC7	0.169751	0.158549	1.07066	0.284323	0.964324	22.9	0	1.13027	5
ARL6	0.169741	0.128494	1.321	0.186501	0.918622	11.4	0	0.682162	2
C19orf53	0.169646	0.148186	1.14482	0.252285	0.950671	80	6.08899	5.18844	6
WDR6	0.169642	0.182998	0.927012	0.35392	0.981601	51.4	2.32508	3.63775	6
SOD2	0.169578	0.186609	0.908734	0.36349	0.981601	54.3	2.04475	3.08021	6
MOK	0.169553	0.176882	0.958567	0.337777	0.977425	42.9	0	2.55692	5
CREBL2	0.169542	0.178712	0.948691	0.342778	0.979197	42.9	0	2.33599	6
BAG2	0.169533	0.16281	1.0413	0.297738	0.964324	37.1	0	2.52714	5
TOB2	0.169456	0.166571	1.01732	0.309001	0.967339	40	0	1.96147	6
STX1A	0.169378	0.164597	1.02905	0.303456	0.964324	77.1	6.76213	5.13107	6
CHDH	0.169363	0.171749	0.986108	0.32408	0.971303	42.9	0	2.38801	6
ANKRD39	0.16931	0.154498	1.09587	0.273134	0.961028	34.3	0	2.04773	5
CH17-472G23.2	0.169268	0.207959	0.813951	0.415673	0.984934	34.3	0	0.959475	6
PTPRN	0.169096	0.153305	1.10301	0.270023	0.960821	100	9.67902	9.36923	6
INTS12	0.168798	0.187662	0.899479	0.368397	0.981601	37.1	0	2.13667	6
TMEM168	0.168701	0.180289	0.935726	0.349414	0.981601	28.6	0	1.66593	6
NCMAP	0.168632	0.167896	1.00438	0.315194	0.967927	22.9	0	0.840698	5
GABPA	0.168523	0.148722	1.13314	0.257154	0.953591	34.3	0	1.83006	5
AP2M1	0.168345	0.168849	0.997016	0.318757	0.970058	82.9	8.29705	6.68168	6
ATP2B4	0.168291	0.167403	1.0053	0.314752	0.96791	54.3	1.57384	3.20477	6
LINC00365	0.168227	0.187857	0.895502	0.370519	0.981771	34.3	0	0.727434	6
ZDHHC8	0.168138	0.176938	0.950269	0.341976	0.979197	25.7	0	1.16514	4
RP3-523K23.2	0.168079	0.14047	1.19655	0.231484	0.945914	17.1	0	1.03117	3
NACA3P	0.168042	0.164255	1.02305	0.306283	0.964955	37.1	0	0.624942	4
DUX4L26	0.167847	0.163034	1.02952	0.303234	0.964324	14.3	0	0.343409	4
ACVR1C	0.167804	0.160795	1.04359	0.296677	0.964324	37.1	0	1.79499	6
GLTSCR2	0.167741	0.169866	0.98749	0.323402	0.971303	54.3	3.60427	3.43177	5
FTH1P12	0.167721	0.169872	0.987337	0.323478	0.971303	82.9	3.16722	2.73752	6
CUL5	0.167675	0.176378	0.950658	0.341778	0.979197	45.7	0	2.86521	6
AP3M1	0.167664	0.174079	0.96315	0.335472	0.975454	22.9	0	1.26766	5
PTBP1	0.167601	0.164727	1.01745	0.308939	0.967339	74.3	5.75536	4.57937	6
SIRT1	0.167586	0.167735	0.999107	0.317743	0.968746	45.7	0	2.7277	6
NAB2	0.167378	0.200003	0.836878	0.402661	0.983607	20	0	0.978915	5
PARVA	0.16732	0.174125	0.960921	0.336592	0.977425	25.7	0	1.26368	6
HMGB2	0.167283	0.134679	1.24208	0.214206	0.93994	20	0	1.14696	4
GCNT1	0.167261	0.185339	0.902457	0.366814	0.981601	45.7	0	2.47887	6
DIAPH1	0.167247	0.173917	0.961648	0.336227	0.976833	57.1	4.05573	3.55425	6
RNF38	0.167149	0.17077	0.978792	0.327683	0.971303	31.4	0	1.87363	6
CRYBG3	0.166936	0.185862	0.898172	0.369094	0.981601	22.9	0	1.00509	6
ZFYVE21	0.166931	0.194779	0.857025	0.391431	0.983267	28.6	0	1.92036	5
FBXO9	0.166902	0.169468	0.984858	0.324694	0.971303	57.1	3.36556	3.00741	6
HSPA4L	0.166883	0.171811	0.97132	0.331389	0.972192	48.6	0	2.81824	6
METTL2A	0.166852	0.180777	0.922973	0.356021	0.981601	34.3	0	1.516	4
SNHG20	0.166829	0.192849	0.865074	0.386998	0.981931	25.7	0	0.92579	5
IDUA	0.166794	0.198877	0.83868	0.401649	0.983607	14.3	0	0.876035	3
RRAS	0.166761	0.199852	0.834421	0.404044	0.983607	17.1	0	1.05735	4
RORC	0.166727	0.16558	1.00693	0.313967	0.96791	31.4	0	1.43059	6
TMEM120A	0.166584	0.164276	1.01405	0.31056	0.967339	37.1	0	2.27841	5
SGCB	0.166533	0.181273	0.918682	0.358262	0.981601	85.7	7.64537	6.32016	6
OSBPL10	0.166229	0.190771	0.871354	0.383561	0.981771	37.1	0	1.76288	6
AP1M2	0.166198	0.20658	0.804521	0.421096	0.984934	25.7	0	1.3767	5
MACF1	0.166131	0.186385	0.891331	0.372752	0.981771	85.7	7.59177	5.89471	6
GRM6	0.166036	0.183263	0.906003	0.364934	0.981601	17.1	0	0.283459	5
ZNF471	0.165996	0.174849	0.949367	0.342434	0.979197	14.3	0	0.591462	5
ARL2	0.165887	0.172991	0.958938	0.33759	0.977425	60	5.71761	3.96924	6
MBOAT7	0.16586	0.174681	0.9495	0.342366	0.979197	62.9	5.66491	4.05655	6
KCNJ6	0.165834	0.169792	0.976692	0.328722	0.971303	71.4	7.25315	5.60804	6
ELL	0.165818	0.165648	1.00102	0.316815	0.968438	14.3	0	0.914456	4
BOP1	0.165793	0.165818	0.999853	0.317382	0.968438	31.4	0	1.87902	5
RPS6KA6	0.165767	0.185666	0.892825	0.371951	0.981771	25.7	0	1.50116	6
ASPHD1	0.165674	0.176424	0.939065	0.347697	0.981601	54.3	2.03396	2.85551	6
TPST1	0.165484	0.156071	1.06031	0.289002	0.964324	37.1	0	2.04994	6
DHX30	0.165476	0.170389	0.971169	0.331464	0.972192	65.7	5.22015	4.13495	6
USP42	0.165324	0.189467	0.872575	0.382895	0.981771	28.6	0	1.36931	5
SEPT5	0.165194	0.185745	0.889356	0.373812	0.981771	37.1	0	2.46794	6
CTC-479C5.12	0.165135	0.213359	0.773977	0.438944	0.988687	25.7	0	1.14318	6
GLTSCR1L	0.165074	0.180321	0.915449	0.359956	0.981601	22.9	0	1.26842	4
WDR45	0.165041	0.161369	1.02276	0.306421	0.964955	42.9	0	2.87702	6
CASC3	0.165026	0.174194	0.947372	0.343449	0.979327	54.3	1.66331	3.16378	6
HMGB1P10	0.164976	0.185945	0.887228	0.374956	0.981771	31.4	0	0.547785	5
SH3TC1	0.164934	0.173804	0.948965	0.342639	0.979197	37.1	0	2.13143	6
MSH2	0.164925	0.157108	1.04976	0.293829	0.964324	14.3	0	0.491717	3
NDRG3	0.164918	0.208846	0.789663	0.429725	0.986304	28.6	0	1.78976	5
CROCCP3	0.164862	0.162726	1.01313	0.310999	0.967339	17.1	0	0.643535	4
EHF	0.164784	0.159544	1.03284	0.301678	0.964324	31.4	0	1.68165	5
ANAPC5	0.164769	0.173477	0.949801	0.342213	0.979197	54.3	2.85711	3.73296	6
APEX2	0.16476	0.175662	0.937936	0.348277	0.981601	28.6	0	1.49855	5
NFAT5	0.164702	0.168258	0.978869	0.327645	0.971303	48.6	0	2.33488	5
UCN3	0.164668	0.166884	0.986726	0.323777	0.971303	42.9	0	1.81816	5
PPIG	0.164593	0.179053	0.919239	0.35797	0.981601	82.9	6.85655	5.51022	6
LAMA5	0.164586	0.195275	0.842845	0.399315	0.983267	45.7	0	2.83542	6
ACO1	0.164569	0.167256	0.983935	0.325148	0.971303	31.4	0	1.77424	6
FAM207A	0.164542	0.166814	0.986379	0.323947	0.971303	37.1	0	1.69297	5
GON4L	0.164488	0.177484	0.926778	0.354042	0.981601	54.3	1.68835	3.20158	6
ADCY6	0.164482	0.190717	0.862441	0.388445	0.981931	28.6	0	1.54556	6
IL6ST	0.164412	0.166644	0.986604	0.323837	0.971303	74.3	6.68653	5.36263	6
SNRNP200	0.164408	0.164769	0.997806	0.318374	0.969555	68.6	5.16914	4.25171	6
FAM177A1	0.16439	0.188663	0.871342	0.383567	0.981771	80	6.29345	5.27068	6
GMEB1	0.164382	0.212642	0.773047	0.439495	0.988687	20	0	0.984227	5
TCEB2P1	0.164293	0.189785	0.865676	0.386668	0.981931	17.1	0	0.262537	4
CDK2AP1	0.164288	0.167419	0.981295	0.326447	0.971303	34.3	0	1.74512	6
DYNC1H1	0.16425	0.160802	1.02145	0.307043	0.964955	82.9	7.5818	5.93145	6
GUSB	0.164212	0.178562	0.919632	0.357765	0.981601	48.6	0	3.39058	6
HLA-F	0.164197	0.173027	0.948966	0.342638	0.979197	31.4	0	0.809729	6
SUDS3	0.164146	0.168269	0.975501	0.329312	0.971867	34.3	0	1.93946	4
KIAA1429	0.164127	0.17332	0.946958	0.34366	0.979327	37.1	0	2.11653	5
UBIAD1	0.164111	0.178199	0.920938	0.357083	0.981601	20	0	1.05075	5
ATF5	0.164109	0.182688	0.898302	0.369025	0.981601	14.3	0	0.30089	3
PITPNC1	0.164024	0.182698	0.89779	0.369297	0.981601	48.6	0	2.74552	5
METTL9	0.164011	0.180131	0.910512	0.362552	0.981601	51.4	1.7636	3.24932	6
P2RY11	0.16398	0.164054	0.999546	0.31753	0.968438	31.4	0	1.15599	4
TRAF3IP1	0.163976	0.193389	0.847907	0.39649	0.983267	22.9	0	1.11556	4
RFWD2	0.163946	0.196307	0.835148	0.403634	0.983607	31.4	0	1.79055	5
UBXN1	0.163928	0.17688	0.926773	0.354045	0.981601	45.7	0	3.08722	6
FTH1P8	0.163703	0.144944	1.12942	0.258721	0.954652	80	3.27348	2.80154	6
FTH1P10	0.163696	0.165977	0.986259	0.324006	0.971303	82.9	3.4587	3.2252	6
KLHDC3	0.163693	0.182108	0.898878	0.368718	0.981601	51.4	0.659255	3.44319	6
GFM1	0.163673	0.164102	0.997384	0.318578	0.9699	45.7	0	3.11019	6
RBM10	0.163523	0.159539	1.02497	0.305376	0.964955	45.7	0	2.32876	6
RHEB	0.163478	0.183393	0.891406	0.372711	0.981771	80	7.27424	5.94424	6
CEP57L1	0.163471	0.167832	0.974016	0.330049	0.971867	17.1	0	0.854454	5
AK6	0.163456	0.162447	1.00622	0.314312	0.96791	51.4	0.520077	3.13266	5
HIF1A	0.16342	0.186246	0.877442	0.380246	0.981771	82.9	7.2613	6.07921	6
TBC1D20	0.163357	0.167444	0.975594	0.329266	0.971867	34.3	0	1.61851	6
SAFB	0.163293	0.175186	0.932116	0.351277	0.981601	68.6	4.39607	3.97266	6
PTPN18	0.163228	0.171625	0.951074	0.341567	0.979197	60	6.08938	4.08542	6
SH3D19	0.163222	0.166538	0.980089	0.327042	0.971303	34.3	0	1.52679	4
IMMP1L	0.163185	0.171628	0.950804	0.341704	0.979197	62.9	5.22858	3.83406	6
PRPF38B	0.163103	0.167642	0.972929	0.330588	0.972163	62.9	2.84894	3.11323	6
MEF2D	0.163061	0.169913	0.959673	0.33722	0.977425	45.7	0	2.0067	6
FAM155B	0.162899	0.167202	0.974259	0.329928	0.971867	14.3	0	0.939118	3
WASH1	0.162898	0.199282	0.817425	0.413686	0.984846	20	0	0.695484	3
KAT2B	0.16285	0.149331	1.09054	0.275477	0.961077	17.1	0	0.801419	3
MFHAS1	0.162763	0.143464	1.13452	0.256577	0.95296	17.1	0	0.943379	4
RAP2B	0.162698	0.173646	0.936954	0.348782	0.981601	60	4.2907	3.80287	6
AFDN	0.162683	0.172864	0.941104	0.346652	0.981601	60	4.82099	3.66854	6
NUTF2	0.162647	0.144681	1.12418	0.260937	0.957249	91.4	7.4084	6.65526	6
ZNF664	0.162564	0.17325	0.93832	0.34808	0.981601	60	3.98909	3.54609	6
NBPF14	0.16256	0.193871	0.838495	0.401753	0.983607	28.6	0	0.55043	6
UGDH	0.162378	0.17506	0.927553	0.35364	0.981601	91.4	8.98348	7.98541	6
PSME1	0.162364	0.164405	0.987585	0.323356	0.971303	77.1	6.6221	5.5049	6
ACOT13	0.162269	0.166055	0.977201	0.328469	0.971303	45.7	0	2.80008	6
AC093323.3	0.162253	0.18802	0.862956	0.388162	0.981931	37.1	0	2.08623	6
SMARCA1	0.162139	0.187939	0.862721	0.388291	0.981931	60	4.62752	4.18983	6
ACER3	0.162001	0.162924	0.994332	0.320061	0.971303	20	0	1.14037	4
ELAVL1	0.161846	0.187758	0.861995	0.38869	0.98195	40	0	2.16612	6
POLD2	0.161535	0.173913	0.92883	0.352977	0.981601	42.9	0	3.08923	6
RPSAP12	0.161522	0.190902	0.846095	0.3975	0.983267	34.3	0	0.452777	6
GDF15	0.16147	0.148721	1.08573	0.277599	0.961077	25.7	0	2.1512	4
TANK	0.161421	0.168542	0.957746	0.338191	0.977425	48.6	0	3.12519	6
ZNF252P	0.161269	0.194054	0.831054	0.405943	0.983607	34.3	0	0.976776	6
SLC25A5	0.161263	0.152033	1.06071	0.288822	0.964324	85.7	8.0956	6.90481	6
POLE3	0.161137	0.174087	0.925616	0.354646	0.981601	48.6	0	3.26636	5
GLE1	0.161046	0.176464	0.912629	0.361438	0.981601	37.1	0	1.48036	6
VCPIP1	0.161002	0.155175	1.03755	0.299479	0.964324	25.7	0	1.64364	5
STON2	0.160959	0.168654	0.95437	0.339896	0.979197	28.6	0	1.27718	6
GANC	0.160921	0.18162	0.886034	0.375599	0.981771	14.3	0	0.453571	3
ANKRD17	0.160862	0.161118	0.99841	0.318081	0.969219	65.7	5.04655	4.32043	6
MID1IP1	0.160859	0.158413	1.01544	0.309896	0.967339	25.7	0	0.681094	4
ATRX	0.160789	0.175773	0.914757	0.360319	0.981601	91.4	7.22115	6.595	6
HSD17B11	0.160717	0.184519	0.871008	0.38375	0.981771	37.1	0	2.1569	5
PDS5A	0.160697	0.158644	1.01294	0.311089	0.967339	74.3	4.11814	4.06317	6
FAM89B	0.160679	0.168618	0.952917	0.340632	0.979197	48.6	0	2.39591	5
SNRNP27	0.160638	0.176027	0.912573	0.361467	0.981601	68.6	4.95801	3.95354	6
IPO9	0.160594	0.17828	0.900798	0.367696	0.981601	51.4	1.05916	2.52675	6
MCOLN3	0.160424	0.184118	0.871311	0.383585	0.981771	37.1	0	2.23712	6
LINC00476	0.160393	0.184408	0.869774	0.384424	0.981771	25.7	0	1.40854	6
KIF19	0.160391	0.1662	0.965053	0.334518	0.974785	22.9	0	1.24088	6
ANKRD18A	0.160348	0.180764	0.887057	0.375048	0.981771	31.4	0	1.07083	5
NSF	0.16027	0.164052	0.976946	0.328596	0.971303	42.9	0	2.04895	5
RBBP5	0.160236	0.173508	0.923505	0.355744	0.981601	45.7	0	2.74585	6
MRLN	0.160209	0.178028	0.899913	0.368166	0.981601	17.1	0	0.524512	3
RPE	0.160203	0.163868	0.977633	0.328256	0.971303	25.7	0	1.66731	5
IFIH1	0.160162	0.212393	0.754084	0.450799	0.99196	42.9	0	2.53339	6
C11orf68	0.160117	0.176646	0.906431	0.364708	0.981601	22.9	0	0.962331	4
CDKN1A	0.160112	0.162164	0.987346	0.323473	0.971303	65.7	6.47273	4.93613	6
WDR90	0.160092	0.172699	0.927001	0.353926	0.981601	17.1	0	0.657346	3
MBTPS1	0.160032	0.157403	1.0167	0.309297	0.967339	62.9	3.8333	3.78693	6
FTX	0.159968	0.223708	0.715076	0.474562	0.994717	14.3	0	0.827255	3
MCC	0.159943	0.159016	1.00583	0.314499	0.96791	28.6	0	1.02895	5
PPP2R5E	0.159928	0.198293	0.806524	0.419941	0.984934	48.6	0	2.43435	6
ANKRD55	0.159925	0.155842	1.0262	0.304799	0.964562	28.6	0	0.479124	3
FBXO30	0.159838	0.162381	0.984342	0.324948	0.971303	34.3	0	2.1242	5
TRIM52	0.159769	0.155674	1.0263	0.304749	0.964562	22.9	0	1.21348	4
SNX22	0.159764	0.165579	0.964882	0.334604	0.974785	45.7	0	1.08158	6
ZC3H15	0.159747	0.174731	0.914248	0.360587	0.981601	68.6	4.39607	4.08227	6
RHOBTB3	0.159743	0.189944	0.840998	0.400349	0.983607	51.4	0.463017	2.92489	6
CEP350	0.159622	0.152033	1.04992	0.293755	0.964324	82.9	5.34378	5.12104	6
NKIRAS1	0.159616	0.219443	0.727368	0.467	0.994515	25.7	0	1.58826	5
TRAM1	0.159605	0.163981	0.973316	0.330396	0.971867	80	6.46807	5.30177	6
THAP11	0.159572	0.163386	0.976655	0.32874	0.971303	40	0	2.57885	6
MORN2	0.159441	0.161359	0.988114	0.323097	0.971303	42.9	0	3.10031	6
PLA2G12A	0.159384	0.191254	0.833362	0.40464	0.983607	31.4	0	1.67837	5
RP2	0.159372	0.18892	0.843594	0.398896	0.983267	20	0	1.15256	4
TBC1D13	0.15932	0.18035	0.88339	0.377025	0.981771	28.6	0	1.73566	5
NOC4L	0.159276	0.188797	0.843638	0.398872	0.983267	25.7	0	1.26987	5
ITGAE	0.159253	0.188663	0.844113	0.398606	0.983267	40	0	2.12088	6
MCPH1	0.159233	0.187385	0.849763	0.395457	0.983267	40	0	2.19949	6
NUP54	0.159227	0.176725	0.900988	0.367595	0.981601	34.3	0	1.84797	6
CABIN1	0.159186	0.210083	0.757731	0.448612	0.99098	31.4	0	1.6018	5
HRAT92	0.159184	0.164931	0.965152	0.334469	0.974785	14.3	0	0.853843	4
GPRASP2	0.159164	0.161986	0.982577	0.325815	0.971303	31.4	0	2.01549	5
CRTC1	0.159116	0.150299	1.05866	0.289755	0.964324	22.9	0	1.09066	5
ZNF778	0.159104	0.166575	0.955147	0.339503	0.978851	25.7	0	1.06195	4
CHD5	0.15907	0.187687	0.847528	0.396701	0.983267	42.9	0	1.97838	6
SUZ12P1	0.158894	0.177042	0.89749	0.369458	0.981601	31.4	0	1.38493	6
MOSPD2	0.158798	0.150746	1.05341	0.292153	0.964324	20	0	0.997308	4
ABL2	0.158712	0.176638	0.898511	0.368913	0.981601	42.9	0	2.29847	6
PALLD	0.158453	0.179788	0.881334	0.378137	0.981771	97.1	8.4751	7.83892	6
ZNF746	0.15845	0.173155	0.915075	0.360152	0.981601	17.1	0	0.926488	4
GAGE1	0.158395	0.17976	0.881143	0.37824	0.981771	20	0	0.351804	5
GRHL1	0.158385	0.220729	0.717555	0.473032	0.994717	20	0	0.824865	6
MVP	0.158369	0.186377	0.849726	0.395477	0.983267	42.9	0	2.72432	6
PPP2R2D	0.158336	0.166813	0.949183	0.342528	0.979197	48.6	0	2.56694	6
ACTG1P14	0.158313	0.126963	1.24692	0.212426	0.938655	14.3	0	0.300775	4
BRI3	0.158303	0.147587	1.0726	0.283449	0.964324	94.3	6.89466	6.40353	6
CSK	0.15824	0.147219	1.07486	0.282437	0.964324	20	0	0.7376	4
GNG2	0.158202	0.183657	0.861397	0.389019	0.982547	51.4	2.85839	3.45526	6
CCSER2	0.158192	0.168445	0.939129	0.347665	0.981601	48.6	0	3.35363	6
PCBP2	0.158162	0.178052	0.888293	0.374383	0.981771	77.1	6.27679	5.2089	6
SIK3	0.158155	0.161818	0.977365	0.328389	0.971303	54.3	1.26015	2.66021	6
RIOK3	0.158119	0.160794	0.98336	0.32543	0.971303	68.6	4.95801	4.16392	6
STMN1	0.157985	0.161687	0.977103	0.328518	0.971303	71.4	6.33071	4.86888	6
CDK5RAP3	0.157814	0.175223	0.900644	0.367777	0.981601	40	0	2.50679	5
NRBF2	0.157811	0.15605	1.01129	0.311879	0.967827	31.4	0	1.86238	6
THG1L	0.157802	0.164957	0.956626	0.338756	0.977759	14.3	0	0.896002	4
INTS1	0.157792	0.178541	0.883782	0.376814	0.981771	40	0	2.18129	5
NFIL3	0.157763	0.155917	1.01184	0.311613	0.967664	34.3	0	2.0602	5
CCDC66	0.157742	0.155531	1.01422	0.310478	0.967339	22.9	0	0.945278	3
ZNF555	0.157426	0.16308	0.965326	0.334382	0.974785	14.3	0	0.886975	2
IL6R	0.157351	0.173899	0.904838	0.365551	0.981601	82.9	6.12459	5.22776	6
WDR1	0.157348	0.188939	0.832796	0.40496	0.983607	74.3	6.94227	5.73034	6
SAE1	0.157257	0.182313	0.862565	0.388377	0.981931	51.4	3.29187	3.70754	6
MSANTD4	0.15708	0.166271	0.944723	0.3448	0.979487	60	2.89398	3.39018	6
FAM136A	0.157017	0.181849	0.863447	0.387892	0.981931	31.4	0	1.6636	5
CPTP	0.156962	0.136675	1.14843	0.250792	0.950671	17.1	0	1.00266	3
BMS1P4	0.156956	0.195737	0.801873	0.422627	0.984934	20	0	0.842561	4
PSMA3-AS1	0.156867	0.181825	0.862737	0.388282	0.981931	62.9	4.02743	3.76965	6
UBALD2	0.156859	0.173888	0.902071	0.367019	0.981601	17.1	0	0.682974	4
UFSP2	0.156819	0.183965	0.852439	0.39397	0.983267	25.7	0	1.51244	5
CTDSP1	0.15681	0.170915	0.917469	0.358897	0.981601	37.1	0	1.41031	6
SBNO1	0.156795	0.192984	0.812474	0.41652	0.984934	80	6.60288	5.20937	6
ING5	0.156791	0.160775	0.97522	0.329451	0.971867	42.9	0	2.41015	5
NKRF	0.156754	0.157398	0.995909	0.319295	0.970688	14.3	0	0.356543	3
PLAC8	0.156746	0.152771	1.02602	0.304883	0.964562	22.9	0	1.52958	2
LYSMD3	0.156566	0.164752	0.950308	0.341956	0.979197	31.4	0	1.88312	6
AHCY	0.156552	0.17467	0.896272	0.370107	0.981742	42.9	0	2.68943	5
ABCB9	0.156507	0.17962	0.871325	0.383577	0.981771	17.1	0	0.774738	5
PIP5K1C	0.156235	0.18015	0.867251	0.385804	0.981931	28.6	0	1.47738	6
ACTR6	0.156072	0.194479	0.802512	0.422257	0.984934	31.4	0	1.96395	6
PPP1CB	0.156007	0.151756	1.02801	0.303944	0.964324	100	8.0075	7.80149	6
TMEM147	0.15593	0.145308	1.0731	0.283228	0.964324	77.1	7.86014	6.08668	6
EIF1P7	0.155875	0.140711	1.10777	0.267963	0.958843	17.1	0	0.280375	4
PLPP1	0.155874	0.198044	0.78707	0.431241	0.986875	14.3	0	0.72712	4
PURB	0.155839	0.16619	0.937714	0.348391	0.981601	31.4	0	1.65776	5
GMPPA	0.155834	0.168356	0.925621	0.354643	0.981601	34.3	0	2.32488	6
HSPA8	0.155798	0.173642	0.897238	0.369592	0.981601	97.1	9.46107	9.15868	6
WIPI2	0.155788	0.182995	0.851327	0.394588	0.983267	42.9	0	2.59401	6
GPN2	0.155763	0.175304	0.888527	0.374258	0.981771	28.6	0	1.67452	5
STAG1	0.155744	0.172499	0.902867	0.366597	0.981601	34.3	0	1.67381	5
SIAH1	0.155661	0.163322	0.953089	0.340545	0.979197	31.4	0	1.78746	5
TRNAU1AP	0.155607	0.141955	1.09618	0.273001	0.961028	22.9	0	1.02259	4
MCCC2	0.15557	0.160434	0.969683	0.332204	0.972334	31.4	0	1.70854	5
HNRNPA1	0.155493	0.170299	0.913058	0.361212	0.981601	91.4	8.23971	7.12658	6
PPP1R12C	0.155452	0.155292	1.00103	0.316812	0.968438	42.9	0	1.92609	6
GAPDH	0.15535	0.166298	0.934162	0.35022	0.981601	100	11.4232	11.4934	6
ZCCHC14	0.155346	0.174857	0.888414	0.374318	0.981771	45.7	0	2.25785	6
PNPLA8	0.155293	0.173061	0.897332	0.369542	0.981601	57.1	2.03396	2.82565	6
POP5	0.155097	0.198153	0.782717	0.433793	0.98726	25.7	0	1.58813	6
XPO4	0.155045	0.187513	0.82685	0.408322	0.983607	25.7	0	1.22947	5
ANKRD19P	0.155028	0.167727	0.924288	0.355336	0.981601	17.1	0	0.498313	4
PRDM11	0.154986	0.176941	0.875917	0.381075	0.981771	20	0	0.853205	5
ING1	0.154975	0.167243	0.926645	0.354111	0.981601	14.3	0	0.472051	5
VSIG10	0.1549	0.158785	0.975531	0.329297	0.971867	14.3	0	0.834519	4
RNF103	0.154868	0.161653	0.958026	0.33805	0.977425	28.6	0	1.48668	5
SPATA6L	0.154864	0.176804	0.875911	0.381078	0.981771	17.1	0	0.884702	4
RP4-625H18.2	0.154846	0.168844	0.917098	0.359091	0.981601	28.6	0	1.33877	4
FZR1	0.154768	0.191337	0.808878	0.418585	0.984934	45.7	0	2.59782	6
MAL2	0.154751	0.159343	0.971185	0.331456	0.972192	65.7	5.87865	4.4436	6
GNPNAT1	0.154594	0.143679	1.07597	0.281942	0.964324	22.9	0	1.12491	4
ASUN	0.154481	0.133984	1.15298	0.24892	0.950671	17.1	0	0.952639	3
ECI1	0.154394	0.163079	0.94674	0.343771	0.979327	71.4	6.85774	5.08981	6
CH17-340M24.3	0.154382	0.232349	0.664442	0.506407	0.994717	17.1	0	0.733426	4
ZNF827	0.15428	0.186828	0.825785	0.408926	0.983994	25.7	0	1.31212	6
NPAT	0.154179	0.199453	0.773011	0.439516	0.988687	31.4	0	1.38831	5
UBE3C	0.154164	0.202382	0.76175	0.446209	0.989931	31.4	0	1.60989	6
NUDT14	0.154134	0.176027	0.875627	0.381233	0.981771	34.3	0	2.38199	5
ESYT1	0.154052	0.161422	0.954346	0.339909	0.979197	68.6	6.99923	5.17733	6
RALGPS1	0.15404	0.189091	0.814634	0.415282	0.984934	22.9	0	1.33853	5
TLCD2	0.154038	0.156478	0.984407	0.324915	0.971303	17.1	0	0.608804	4
OLA1	0.154001	0.173753	0.88632	0.375445	0.981771	40	0	2.38022	5
DUOX1	0.153995	0.109025	1.41247	0.157811	0.88753	14.3	0	0.786833	3
WDR55	0.153987	0.179443	0.858136	0.390818	0.983267	40	0	2.06857	6
RPL41P5	0.153972	0.183695	0.83819	0.401924	0.983607	60	1.58759	1.96146	6
CTTNBP2NL	0.153928	0.192877	0.798067	0.424832	0.984934	28.6	0	1.18642	5
ANKRA2	0.153928	0.167821	0.917218	0.359028	0.981601	20	0	1.22313	4
ROBO1	0.1539	0.150634	1.02169	0.306929	0.964955	25.7	0	0.937457	5
ZNF655	0.153882	0.176048	0.874091	0.382069	0.981771	45.7	0	3.17012	5
ZDHHC2	0.153825	0.149062	1.03195	0.302095	0.964324	65.7	3.36259	3.84159	6
ALG10B	0.153668	0.162443	0.945981	0.344158	0.979327	17.1	0	0.484108	4
FTH1P20	0.153664	0.160562	0.957038	0.338548	0.977425	94.3	4.97236	4.70707	6
GAK	0.153644	0.196827	0.780602	0.435036	0.987893	42.9	0	2.47636	6
NAP1L3	0.153482	0.100141	1.53265	0.125361	0.85875	11.4	0	0.504062	4
LRSAM1	0.153476	0.174787	0.878069	0.379906	0.981771	34.3	0	1.27707	6
RB1	0.15342	0.158589	0.967412	0.333338	0.974042	42.9	0	1.96394	5
TMEM138	0.15337	0.166728	0.919881	0.357635	0.981601	22.9	0	1.27568	4
INTS7	0.153326	0.140973	1.08763	0.276758	0.961077	14.3	0	0.863137	2
RCC1L	0.153278	0.164095	0.934082	0.350262	0.981601	40	0	2.23177	5
ATP1B3	0.153194	0.165081	0.927992	0.353412	0.981601	62.9	5.78523	4.30121	6
SNTG1	0.153191	0.179894	0.851563	0.394457	0.983267	31.4	0	1.43944	4
NME7	0.153071	0.191362	0.799906	0.423765	0.984934	25.7	0	1.53498	6
NT5C3B	0.153009	0.172954	0.884679	0.37633	0.981771	37.1	0	2.64089	5
RBM33	0.152927	0.183906	0.831548	0.405664	0.983607	37.1	0	1.80656	5
LINC00482	0.152845	0.175233	0.872241	0.383077	0.981771	25.7	0	0.540669	2
LRRIQ1	0.152841	0.166844	0.916068	0.359631	0.981601	22.9	0	1.48035	3
JOSD2	0.152799	0.177702	0.859864	0.389864	0.982575	34.3	0	1.99757	6
TP53INP1	0.15271	0.167276	0.912919	0.361285	0.981601	42.9	0	2.52746	5
IRS1	0.152696	0.147892	1.03248	0.301847	0.964324	25.7	0	1.1853	5
CTDSP2	0.152655	0.17259	0.884494	0.37643	0.981771	60	4.30036	3.79147	6
FAAH	0.152633	0.142891	1.06818	0.285439	0.964324	14.3	0	0.954165	3
PKIA	0.152597	0.148799	1.02553	0.305115	0.964894	42.9	0	2.22585	6
TIGD1	0.152519	0.191302	0.797268	0.425295	0.984934	17.1	0	1.03778	6
ZNF814	0.152511	0.179263	0.850769	0.394897	0.983267	60	2.32508	3.38148	6
PITHD1	0.152468	0.168521	0.904743	0.365601	0.981601	57.1	3.33838	3.81587	6
P2RX5-TAX1BP3	0.152438	0.13823	1.10278	0.270121	0.960821	17.1	0	0.740932	3
TMEM184A	0.152381	0.145966	1.04395	0.296508	0.964324	20	0	1.17639	5
ARAP1	0.152325	0.184787	0.824328	0.409753	0.983994	25.7	0	1.77977	5
ZUFSP	0.152208	0.153634	0.990719	0.321823	0.971303	34.3	0	1.3623	5
MARCH9	0.152137	0.174226	0.873217	0.382545	0.981771	37.1	0	2.0851	6
SELENOP	0.152126	0.169251	0.898816	0.36875	0.981601	31.4	0	1.79349	5
ZNF546	0.152112	0.167095	0.910332	0.362647	0.981601	20	0	0.744443	3
CTPS1	0.15206	0.159734	0.951958	0.341118	0.979197	22.9	0	0.905193	5
GEMIN2	0.151941	0.176801	0.859392	0.390124	0.982983	25.7	0	1.01214	4
MTND2P28	0.151908	0.171097	0.887844	0.374625	0.981771	100	5.64662	5.53044	6
IFI30	0.151799	0.121476	1.24962	0.211437	0.938478	11.4	0	0.391551	3
TMEM242	0.151712	0.169366	0.895764	0.370379	0.981771	42.9	0	2.84201	6
G6PC2	0.151712	0.177559	0.854433	0.392865	0.983267	17.1	0	1.14933	4
ZNF704	0.151674	0.15635	0.970095	0.331999	0.972334	17.1	0	0.687188	4
COPS7B	0.151618	0.189642	0.799494	0.424004	0.984934	40	0	1.71095	5
RPL13AP7	0.151601	0.186816	0.811496	0.417081	0.984934	34.3	0	0.502999	5
MOGS	0.151563	0.152719	0.992434	0.320986	0.971303	42.9	0	2.0689	6
FAM86C1	0.151514	0.183173	0.827163	0.408145	0.983607	20	0	1.13021	5
KDM3B	0.151502	0.184333	0.821897	0.411136	0.984074	37.1	0	2.24977	5
MISP3	0.151493	0.181038	0.836804	0.402703	0.983607	20	0	0.843688	5
OSBPL6	0.151456	0.182673	0.82911	0.407042	0.983607	40	0	1.97536	6
RAB9A	0.151358	0.157691	0.959838	0.337137	0.977425	37.1	0	2.07017	6
FAM50A	0.151334	0.164065	0.922402	0.356319	0.981601	68.6	5.96126	4.64697	6
SNRNP40	0.151246	0.168131	0.89957	0.368349	0.981601	34.3	0	2.41217	4
ZNF347	0.1512	0.172273	0.877677	0.380119	0.981771	25.7	0	0.911586	5
ZMIZ1	0.151195	0.179208	0.843686	0.398845	0.983267	80	5.90233	4.60936	6
LINC01370	0.151069	0.1601	0.943591	0.345379	0.980606	20	0	1.11638	3
FAM131A	0.15102	0.185633	0.813538	0.41591	0.984934	20	0	1.31349	4
STXBP5L	0.151017	0.189795	0.795685	0.426215	0.984934	22.9	0	1.08129	4
QRICH1	0.151015	0.172317	0.876375	0.380826	0.981771	45.7	0	2.623	6
RPS10P2	0.150945	0.192533	0.783996	0.433042	0.986875	34.3	0	0.437582	5
POC1B	0.150908	0.172939	0.872608	0.382877	0.981771	22.9	0	0.966883	4
MDK	0.150907	0.15019	1.00477	0.315006	0.96791	71.4	6.4347	5.03275	6
EPB41L3	0.150904	0.165496	0.911832	0.361857	0.981601	71.4	5.67163	4.75013	6
NAMPTP1	0.150814	0.184157	0.818942	0.41282	0.984846	17.1	0	0.378857	4
RWDD1	0.150766	0.18309	0.823454	0.41025	0.983994	74.3	5.27653	4.22787	6
PHF20	0.150616	0.167988	0.896587	0.369939	0.981735	51.4	0.563986	3.22583	6
ZC3H11A	0.150593	0.164172	0.917287	0.358992	0.981601	57.1	2.50482	3.49923	6
NABP1	0.150578	0.189628	0.794068	0.427156	0.984934	17.1	0	0.417067	5
IVNS1ABP	0.150504	0.174104	0.864448	0.387342	0.981931	62.9	5.67884	4.31509	6
SLC44A4	0.150487	0.184332	0.816388	0.414278	0.984934	31.4	0	1.45506	5
NMD3	0.150451	0.188659	0.797477	0.425174	0.984934	57.1	2.73429	3.6955	5
TMX1	0.150423	0.167319	0.899021	0.368642	0.981601	60	2.58429	3.15805	6
DNAH14	0.150399	0.201924	0.744832	0.456373	0.992545	34.3	0	1.56268	6
LXN	0.150372	0.172563	0.871401	0.383535	0.981771	20	0	1.42025	5
HMGB1P5	0.15035	0.161649	0.930105	0.352317	0.981601	91.4	3.38373	3.44847	6
ZKSCAN8	0.150306	0.160234	0.938041	0.348224	0.981601	31.4	0	1.66338	6
GPATCH4	0.150205	0.176015	0.853364	0.393457	0.983267	51.4	1.16021	2.68464	6
LRRC23	0.150141	0.167232	0.897803	0.36929	0.981601	31.4	0	1.93496	6
LENG8	0.150128	0.17025	0.881807	0.377881	0.981771	42.9	0	2.20708	6
TCF7L2	0.150102	0.1664	0.902054	0.367028	0.981601	34.3	0	1.59112	4
IPMK	0.14999	0.199901	0.750321	0.453061	0.992338	22.9	0	1.3111	5
DNAJC6	0.149905	0.165252	0.907128	0.364339	0.981601	65.7	3.89747	3.45713	6
TPPP	0.149874	0.176937	0.847047	0.396969	0.983267	25.7	0	1.37288	5
DAZAP1	0.149818	0.176273	0.849917	0.395371	0.983267	45.7	0	2.25444	6
HMGN2P3	0.149781	0.179535	0.834273	0.404127	0.983607	40	0	0.658971	5
MRPL13	0.149695	0.184183	0.812753	0.41636	0.984934	54.3	5.22258	3.87329	6
RTTN	0.149638	0.20909	0.715666	0.474197	0.994717	14.3	0	0.859507	3
PRRC1	0.149568	0.174636	0.856452	0.391748	0.983267	48.6	0	3.00833	6
NLRC5	0.149557	0.164233	0.910639	0.362486	0.981601	42.9	0	2.35069	5
PNPLA2	0.149469	0.182779	0.817755	0.413497	0.984846	48.6	0	2.47699	5
AGPAT3	0.149384	0.185214	0.806552	0.419925	0.984934	37.1	0	1.94221	5
ZNF451	0.149332	0.169472	0.881161	0.378231	0.981771	45.7	0	2.38013	6
RAB3IL1	0.149317	0.189508	0.787918	0.430745	0.986875	17.1	0	0.615315	4
ARHGDIA	0.149272	0.16101	0.927094	0.353878	0.981601	82.9	3.58569	3.75068	6
NCOA6	0.14927	0.177094	0.842889	0.39929	0.983267	65.7	2.82659	3.16261	6
KIAA0141	0.149002	0.174755	0.852634	0.393862	0.983267	34.3	0	1.80791	5
CWF19L2	0.148949	0.164033	0.908045	0.363855	0.981601	37.1	0	1.81844	5
H3F3B	0.148934	0.176715	0.842794	0.399344	0.983267	100	9.83735	9.75972	6
ZCCHC3	0.148855	0.181251	0.821266	0.411495	0.984268	42.9	0	2.37119	6
RTCA	0.148818	0.17848	0.833807	0.40439	0.983607	37.1	0	1.83762	5
ZNF570	0.148799	0.216951	0.685866	0.492798	0.994717	20	0	0.903161	5
FAM134A	0.148745	0.167574	0.887635	0.374737	0.981771	74.3	6.24839	4.85844	6
CPEB2	0.14874	0.171887	0.865337	0.386854	0.981931	31.4	0	1.62672	5
TCEAL1	0.1487	0.159302	0.933447	0.350589	0.981601	42.9	0	1.76364	6
FBXO8	0.148528	0.156193	0.950927	0.341641	0.979197	28.6	0	1.95519	4
ALDH1B1	0.148489	0.185688	0.799671	0.423902	0.984934	25.7	0	1.50848	5
CH507-9B2.5	0.148463	0.207479	0.715559	0.474264	0.994717	25.7	0	0.723032	6
EOGT	0.148457	0.189335	0.784098	0.432982	0.986875	14.3	0	0.773094	3
CDC40	0.148389	0.166406	0.891727	0.372539	0.981771	45.7	0	2.24099	6
DNMT1	0.148302	0.169663	0.874098	0.382065	0.981771	60	3.4587	3.46032	6
ATXN1	0.148117	0.1738	0.852227	0.394088	0.983267	37.1	0	1.63883	6
CDKN3	0.14809	0.145735	1.01616	0.309555	0.967339	17.1	0	0.887116	5
ZNF777	0.147998	0.197547	0.749182	0.453748	0.992545	14.3	0	0.626212	5
CXCL8	0.147938	0.180525	0.819489	0.412508	0.984846	14.3	0	0.579246	4
PDXDC1	0.147919	0.176749	0.836886	0.402656	0.983607	82.9	7.20358	5.7309	6
TMEM183A	0.147864	0.184024	0.803504	0.421683	0.984934	51.4	1.66456	2.84535	6
SELENOO	0.147821	0.160743	0.919612	0.357775	0.981601	14.3	0	0.506819	3
COMMD2	0.147637	0.172567	0.855533	0.392256	0.983267	25.7	0	1.09761	5
PRKRIP1	0.147509	0.174491	0.845366	0.397907	0.983267	37.1	0	1.61958	5
FAM84B	0.147487	0.166518	0.885711	0.375773	0.981771	25.7	0	1.71709	5
RPS26P3	0.147452	0.15582	0.946298	0.343997	0.979327	45.7	0	0.854671	5
SYK	0.14733	0.158629	0.928772	0.353008	0.981601	28.6	0	1.48598	5
GTPBP10	0.14733	0.161826	0.910421	0.362601	0.981601	28.6	0	1.57403	5
SMG5	0.147308	0.185256	0.795159	0.426521	0.984934	40	0	2.6217	6
KCTD13	0.147293	0.184747	0.79727	0.425294	0.984934	40	0	2.52211	6
SLC9A7	0.147199	0.167958	0.8764	0.380813	0.981771	37.1	0	1.85985	5
LRRC8D	0.147016	0.178247	0.824786	0.409493	0.983994	25.7	0	1.57135	4
PICALM	0.147015	0.18073	0.813452	0.415959	0.984934	42.9	0	1.63778	6
ZNF747	0.146975	0.167752	0.876142	0.380953	0.981771	17.1	0	0.690354	4
CACNA1D	0.146843	0.189659	0.774246	0.438785	0.988687	45.7	0	2.12231	6
CHIC1	0.146709	0.157705	0.930273	0.35223	0.981601	25.7	0	1.32093	4
SEC23A	0.146689	0.158029	0.928244	0.353281	0.981601	25.7	0	1.46313	4
SNX8	0.146635	0.138894	1.05573	0.291092	0.964324	14.3	0	0.702419	3
GAPDHP1	0.146621	0.147853	0.991666	0.321361	0.971303	74.3	2.47048	1.96434	6
WDFY3	0.146612	0.182616	0.802844	0.422065	0.984934	60	3.79483	3.79455	6
RAET1E-AS1_ENSG00000268592	0.146602	0.161328	0.908721	0.363498	0.981601	25.7	0	0.90074	6
ZNF540	0.146555	0.156982	0.933583	0.350519	0.981601	14.3	0	0.649219	4
C8orf33	0.146497	0.165864	0.883235	0.377109	0.981771	34.3	0	1.95864	3
PSMD6-AS2	0.146487	0.140264	1.04436	0.296317	0.964324	20	0	1.08102	5
RIN2	0.146479	0.174298	0.840396	0.400686	0.983607	60	5.56808	4.24712	6
NDUFS5	0.146434	0.185722	0.788462	0.430426	0.986875	88.6	7.90525	6.78919	6
SACS	0.146422	0.182322	0.803096	0.421919	0.984934	48.6	0	2.73179	6
SAT1	0.14632	0.160747	0.910252	0.36269	0.981601	68.6	6.78714	5.24558	6
CTC-463A16.1	0.14632	0.14807	0.988179	0.323065	0.971303	20	0	1.06427	4
RPL9P3	0.146299	0.167229	0.874847	0.381657	0.981771	20	0	0.284851	4
BNIP3	0.146242	0.164405	0.889526	0.373721	0.981771	80	6.85059	5.72705	6
FAP	0.146169	0.176754	0.826965	0.408257	0.983607	31.4	0	1.83225	5
PCSK7	0.146155	0.165997	0.880468	0.378606	0.981771	37.1	0	1.92102	5
AMER3	0.146155	0.173541	0.842189	0.399682	0.983484	42.9	0	2.96238	5
SMCR8	0.146052	0.164588	0.887377	0.374876	0.981771	20	0	0.999406	4
XPO7	0.145862	0.171955	0.848254	0.396296	0.983267	28.6	0	1.78023	5
CREBZF	0.145854	0.170275	0.856576	0.391679	0.983267	40	0	2.0753	6
SNX19	0.145846	0.188921	0.771997	0.440116	0.988687	54.3	2.03396	2.67179	6
SCFD2	0.145794	0.158236	0.921373	0.356856	0.981601	31.4	0	1.35447	5
RBFA	0.145775	0.168313	0.866094	0.386439	0.981931	28.6	0	1.85991	5
PFN1P1	0.145721	0.195183	0.746587	0.455313	0.992545	28.6	0	0.321487	6
FKBP5	0.145664	0.182092	0.799946	0.423742	0.984934	34.3	0	1.88317	6
CALM2	0.145554	0.186865	0.778923	0.436025	0.988062	100	9.76439	9.64207	6
DUBR	0.145528	0.170308	0.854495	0.392831	0.983267	22.9	0	1.201	5
SRP54	0.145478	0.17987	0.808796	0.418633	0.984934	68.6	5.13311	4.29911	6
SDHAF4	0.145467	0.194957	0.746148	0.455578	0.992545	17.1	0	0.727161	4
BTRC	0.145425	0.191758	0.758378	0.448225	0.99098	25.7	0	1.37582	5
ENTPD6	0.145411	0.185037	0.78585	0.431956	0.986875	57.1	5.70323	4.03274	6
SEPT9	0.145373	0.181078	0.802821	0.422078	0.984934	34.3	0	1.29855	5
KLHDC4	0.145363	0.166153	0.874873	0.381643	0.981771	25.7	0	0.995206	5
YWHAZ	0.145271	0.168343	0.862948	0.388166	0.981931	100	9.37708	9.04744	6
ELMO2	0.145253	0.178287	0.814718	0.415234	0.984934	37.1	0	1.91027	5
MCM3	0.145242	0.181453	0.800436	0.423458	0.984934	22.9	0	1.00918	6
ABLIM2	0.145093	0.169812	0.854437	0.392863	0.983267	28.6	0	1.54081	5
TEX2	0.145092	0.176072	0.824051	0.409911	0.983994	37.1	0	1.78257	6
SLAIN2	0.145077	0.173225	0.837509	0.402307	0.983607	42.9	0	2.3061	6
SPATA22	0.145055	0.160785	0.902169	0.366967	0.981601	60	1.70653	1.42034	6
PDPK2P	0.145053	0.137712	1.05331	0.292199	0.964324	20	0	0.433408	4
SNED1	0.145018	0.171333	0.846409	0.397325	0.983267	42.9	0	2.0911	5
PRDM4	0.144982	0.159578	0.90853	0.363598	0.981601	31.4	0	2.24805	5
CXCL16	0.144975	0.152116	0.953058	0.340561	0.979197	20	0	1.16704	5
AP3M2	0.144651	0.187957	0.769598	0.441538	0.989176	20	0	1.28602	4
RFC2	0.14463	0.157124	0.920484	0.35732	0.981601	20	0	1.03878	4
TFDP1	0.144594	0.178645	0.809393	0.418289	0.984934	34.3	0	2.32326	6
DHX36	0.144478	0.17857	0.809087	0.418465	0.984934	68.6	3.92475	3.57293	6
SLC41A2	0.144393	0.175443	0.823021	0.410496	0.984074	34.3	0	1.74592	5
BPTF	0.144276	0.174889	0.824958	0.409395	0.983994	88.6	6.00055	5.61867	6
ATP5B	0.144179	0.153184	0.941218	0.346593	0.981601	94.3	9.67145	8.96819	6
OGT	0.144175	0.168011	0.858131	0.39082	0.983267	71.4	7.10323	5.587	6
CENPB	0.144133	0.180777	0.797296	0.425279	0.984934	45.7	0	1.83954	6
ITGB5	0.144109	0.181474	0.7941	0.427137	0.984934	40	0	2.7366	6
WRAP53	0.144101	0.14686	0.981213	0.326488	0.971303	20	0	1.31805	4
AGTPBP1	0.1441	0.203172	0.709251	0.478169	0.994717	31.4	0	1.76268	5
TSR3	0.1441	0.17358	0.830162	0.406447	0.983607	54.3	5.82368	3.97519	5
RP3-395M20.8	0.144096	0.1871	0.770153	0.441209	0.989176	14.3	0	0.390153	4
SDR39U1	0.144088	0.169939	0.847878	0.396506	0.983267	60	3.75396	3.27551	6
PDHB	0.14408	0.192538	0.748321	0.454266	0.992545	45.7	0	2.65206	6
ZHX1	0.144068	0.180434	0.798453	0.424608	0.984934	45.7	0	2.48078	6
CCNG1	0.144025	0.163593	0.880384	0.378651	0.981771	54.3	4.09117	3.86067	6
THAP2	0.144025	0.135655	1.0617	0.288374	0.964324	20	0	0.851272	3
SEC24A	0.143974	0.182132	0.790496	0.429238	0.986253	42.9	0	2.72594	6
GS1-124K5.12	0.143948	0.173563	0.829371	0.406895	0.983607	22.9	0	1.12058	3
PRMT2	0.143882	0.177392	0.811093	0.417312	0.984934	82.9	7.51327	6.0416	6
SLMAP	0.143842	0.170404	0.844124	0.3986	0.983267	60	4.09201	3.76422	6
MAMLD1	0.143836	0.180083	0.798718	0.424454	0.984934	51.4	1.57384	2.92214	6
APTR	0.14369	0.167952	0.855541	0.392252	0.983267	40	0	2.25228	5
GNA13	0.143651	0.179241	0.80144	0.422877	0.984934	28.6	0	1.8554	4
CADPS	0.143641	0.189237	0.759055	0.44782	0.99098	74.3	6.97939	5.43932	6
TXNDC5	0.143513	0.195189	0.735253	0.462186	0.993773	31.4	0	1.23594	5
ZNF43	0.143502	0.178138	0.805564	0.420495	0.984934	37.1	0	1.64123	6
ZBTB22	0.143501	0.163787	0.876141	0.380953	0.981771	17.1	0	0.785254	5
KIF20B	0.14348	0.212337	0.675719	0.499219	0.994717	20	0	0.810084	4
ALCAM	0.143465	0.173815	0.825387	0.409152	0.983994	82.9	7.53638	6.05245	6
FBXO36	0.14345	0.17892	0.801759	0.422693	0.984934	17.1	0	0.794622	4
SMARCA2	0.143393	0.166927	0.859014	0.390333	0.982983	62.9	5.46329	4.15847	6
SYNJ2BP	0.143391	0.155807	0.920316	0.357408	0.981601	85.7	6.94536	5.43848	6
UBE2D2	0.143387	0.154857	0.925935	0.35448	0.981601	82.9	6.54749	5.4701	6
ITGB1	0.143329	0.163839	0.874816	0.381674	0.981771	100	7.86639	7.61802	6
C7orf50	0.14321	0.164151	0.872433	0.382972	0.981771	62.9	2.53536	3.49797	6
GRSF1	0.143192	0.188146	0.761071	0.446615	0.990165	85.7	7.43971	5.94818	6
DUSP3	0.143167	0.180037	0.795209	0.426492	0.984934	68.6	6.14219	4.88615	6
RAD17	0.14311	0.17963	0.796692	0.42563	0.984934	45.7	0	2.57698	5
DIP2B	0.143082	0.161084	0.888245	0.374409	0.981771	57.1	4.5378	3.93896	5
ARIH2	0.143068	0.180406	0.793032	0.427759	0.984934	57.1	3.95038	3.71621	6
NOL11	0.143061	0.166376	0.859867	0.389862	0.982575	37.1	0	2.02686	5
SCYL1	0.142962	0.190437	0.750701	0.452833	0.992338	54.3	0.647026	2.69669	6
SCML1	0.142921	0.200216	0.713835	0.475329	0.994717	17.1	0	0.812232	4
MT-TT	0.142699	0.145689	0.97948	0.327343	0.971303	22.9	0	0.622516	2
RP3-425C14.4	0.142668	0.150181	0.949973	0.342126	0.979197	17.1	0	0.799895	5
ZNF142	0.142638	0.182924	0.779767	0.435528	0.987893	20	0	1.27826	4
MED24	0.14258	0.211719	0.673441	0.500667	0.994717	28.6	0	1.49454	5
FBN2	0.14245	0.171858	0.828883	0.407171	0.983607	17.1	0	0.547475	3
ATAD2	0.142398	0.18255	0.78005	0.435362	0.987893	17.1	0	0.974378	3
NR2C2	0.142392	0.209478	0.679748	0.496664	0.994717	22.9	0	1.12036	4
YES1	0.142315	0.143627	0.990867	0.32175	0.971303	22.9	0	1.42942	3
MAST4	0.142234	0.16167	0.879781	0.378978	0.981771	71.4	5.98277	4.49275	6
WSB1	0.142225	0.179452	0.792551	0.42804	0.984934	68.6	5.51244	4.44823	6
ACD	0.142182	0.187757	0.757264	0.448892	0.99098	31.4	0	1.87383	6
GOLGA5	0.142165	0.174129	0.816435	0.414252	0.984934	45.7	0	2.96411	5
WASH7P	0.142142	0.225609	0.630037	0.52867	0.99714	17.1	0	0.43414	5
ADGRL1	0.142061	0.184455	0.77017	0.441199	0.989176	40	0	1.71484	6
SLU7	0.142005	0.169235	0.839099	0.401414	0.983607	54.3	1.66331	3.53616	6
FBXO7	0.141989	0.171455	0.828141	0.407591	0.983607	62.9	4.25834	4.10845	6
ZNF490	0.141975	0.189988	0.747284	0.454892	0.992545	14.3	0	0.769646	3
WT1-AS	0.141892	0.178279	0.795901	0.426089	0.984934	28.6	0	0.44896	4
NBPF26	0.141884	0.200803	0.706584	0.479825	0.994717	28.6	0	0.787046	6
DOCK7	0.141822	0.185205	0.765762	0.443818	0.989176	37.1	0	2.03938	6
AP2A2	0.141805	0.159119	0.89119	0.372827	0.981771	71.4	4.21627	3.61369	6
CD47	0.141697	0.151945	0.932554	0.35105	0.981601	88.6	6.80372	5.70432	6
SERAC1	0.141591	0.175062	0.808808	0.418626	0.984934	42.9	0	2.09071	6
SLC25A22	0.141549	0.166682	0.849214	0.395762	0.983267	42.9	0	2.66971	5
CHRAC1	0.141503	0.170691	0.829005	0.407102	0.983607	45.7	0	2.61114	6
SERBP1P5	0.141389	0.172842	0.818024	0.413343	0.984846	20	0	0.278788	4
SCD	0.141293	0.156372	0.903567	0.366225	0.981601	82.9	7.55945	6.42069	6
COG7	0.141174	0.197286	0.715581	0.47425	0.994717	31.4	0	2.00823	5
CPSF3	0.141151	0.165844	0.851106	0.394711	0.983267	42.9	0	2.3331	6
ITPRIPL2	0.141089	0.17088	0.825663	0.408995	0.983994	20	0	1.10955	4
AC009014.3	0.141049	0.19432	0.725861	0.467924	0.994717	17.1	0	0.674489	5
ZFP14	0.141028	0.208141	0.677559	0.498052	0.994717	20	0	0.730949	4
HECTD4	0.141004	0.193253	0.729634	0.465614	0.993773	68.6	5.67884	4.38957	6
EML5	0.140936	0.184302	0.764702	0.444449	0.989176	42.9	0	2.01921	5
ELL2P1	0.1409	0.154867	0.909809	0.362923	0.981601	17.1	0	0.248665	3
EFCAB13	0.140869	0.156834	0.898206	0.369076	0.981601	28.6	0	1.51653	5
CSRNP3	0.140831	0.188575	0.746814	0.455176	0.992545	31.4	0	1.88316	6
LRRC37A	0.140825	0.15165	0.928621	0.353086	0.981601	14.3	0	0.276955	4
CTTN	0.140803	0.166006	0.848176	0.39634	0.983267	57.1	5.63345	3.9382	5
SLC38A7	0.140796	0.15706	0.89645	0.370012	0.981735	20	0	0.806345	4
AP1AR	0.140787	0.175664	0.801456	0.422867	0.984934	51.4	0.599471	2.85893	6
MRM2	0.140742	0.208215	0.675949	0.499073	0.994717	25.7	0	1.58069	5
ZFP91	0.140608	0.178739	0.786671	0.431475	0.986875	42.9	0	2.28017	6
HELZ2	0.140417	0.176272	0.796596	0.425686	0.984934	31.4	0	1.03537	3
PBDC1	0.140373	0.184415	0.761182	0.446549	0.990165	45.7	0	3.00333	6
THAP6	0.140368	0.151463	0.926745	0.354059	0.981601	25.7	0	1.41772	4
PMM1	0.140348	0.190017	0.738605	0.460147	0.993599	37.1	0	2.00202	6
PTMAP4	0.140293	0.114083	1.22975	0.21879	0.942451	14.3	0	0.197599	2
C10orf76	0.14028	0.196606	0.713504	0.475534	0.994717	37.1	0	1.92778	5
PSMB10	0.140238	0.176643	0.793906	0.42725	0.984934	25.7	0	1.18176	6
PSME2	0.140222	0.203726	0.688286	0.491272	0.994717	51.4	0.520077	3.28371	6
PPM1L	0.140156	0.178432	0.785486	0.432169	0.986875	48.6	0	2.24468	6
TNRC6B	0.140141	0.169496	0.826808	0.408346	0.983607	88.6	6.99665	6.19268	6
LZTR1	0.140071	0.179671	0.779594	0.43563	0.987893	17.1	0	0.963065	4
RIOK1	0.140054	0.202429	0.691867	0.489021	0.994717	45.7	0	2.3211	6
CINP	0.140013	0.178865	0.782786	0.433753	0.98726	37.1	0	2.04421	5
KDM2A	0.140001	0.161757	0.865505	0.386762	0.981931	68.6	4.25166	3.69707	6
GNB4	0.13994	0.222115	0.630034	0.528672	0.99714	22.9	0	0.583591	5
FTH1P5	0.139937	0.155847	0.897911	0.369233	0.981601	68.6	2.01684	1.65718	6
SYNE2	0.139868	0.184677	0.757366	0.448831	0.99098	17.1	0	0.933045	4
DHCR7	0.13971	0.167091	0.83613	0.403082	0.983607	25.7	0	1.71522	6
FANCI	0.139688	0.187735	0.744069	0.456835	0.992545	14.3	0	0.315898	3
ITGB1P1	0.139542	0.168512	0.828084	0.407623	0.983607	42.9	0	0.883017	5
RPS6KA5	0.139465	0.17658	0.789808	0.42964	0.986304	22.9	0	0.347127	4
MYCBP	0.139438	0.171572	0.812712	0.416383	0.984934	34.3	0	1.99603	6
RPL14P1	0.13933	0.162219	0.858899	0.390396	0.982983	62.9	1.72834	1.62957	5
TUBA3FP	0.139279	0.1261	1.10452	0.269369	0.960479	17.1	0	0.687545	4
GPC6	0.139277	0.169694	0.820755	0.411786	0.984298	65.7	4.02102	3.81056	6
TMEM35B	0.139181	0.186107	0.747857	0.454547	0.992545	20	0	1.04262	6
PPIAP31	0.139108	0.168852	0.823845	0.410028	0.983994	48.6	0	0.94482	6
TRIP10	0.139087	0.18613	0.747257	0.454908	0.992545	31.4	0	0.981798	6
MTMR4	0.138981	0.208429	0.666803	0.504898	0.994717	20	0	1.29831	5
NUP58	0.13897	0.185917	0.747485	0.454771	0.992545	57.1	3.46301	3.19276	6
TXNIP	0.138963	0.174663	0.795604	0.426262	0.984934	20	0	1.11205	4
BLOC1S2	0.138931	0.17955	0.773774	0.439064	0.988687	45.7	0	2.98144	5
IDS	0.138896	0.174064	0.797957	0.424895	0.984934	97.1	8.57858	8.28962	6
TSPAN31	0.138839	0.152428	0.91085	0.362375	0.981601	45.7	0	2.36461	6
CREB3L1	0.13882	0.16717	0.830413	0.406305	0.983607	17.1	0	0.786437	4
DPP9	0.138762	0.170799	0.812429	0.416545	0.984934	31.4	0	1.78151	4
RAB14	0.138694	0.168582	0.822713	0.410671	0.984074	71.4	4.45996	4.37433	6
SLIT1	0.138681	0.129873	1.06782	0.285602	0.964324	17.1	0	0.907414	4
SNRPE	0.138477	0.154315	0.89737	0.369522	0.981601	62.9	6.37202	4.47727	6
ACADVL	0.138247	0.174154	0.793821	0.4273	0.984934	74.3	6.93457	5.28443	6
POLE	0.138211	0.153527	0.900238	0.367994	0.981601	17.1	0	0.751163	4
C11orf80	0.138025	0.189398	0.728755	0.466152	0.993773	22.9	0	1.31303	5
OXA1L	0.137992	0.170998	0.806983	0.419676	0.984934	42.9	0	2.6178	5
RNF185	0.137907	0.163551	0.843203	0.399115	0.983267	31.4	0	2.27487	5
TMLHE	0.137875	0.227789	0.605276	0.544995	0.998122	20	0	1.31056	5
ULK3	0.137868	0.204603	0.673835	0.500416	0.994717	20	0	1.10669	4
TRAF6	0.137863	0.187956	0.733483	0.463264	0.993773	34.3	0	1.68775	5
FTH1P4	0.137822	0.182003	0.757255	0.448897	0.99098	34.3	0	0.712521	6
MTMR10	0.137729	0.204418	0.673761	0.500463	0.994717	20	0	0.700629	5
RTN1	0.137678	0.167459	0.822159	0.410987	0.984074	77.1	7.15335	5.3418	6
TMEM236	0.137651	0.171911	0.800709	0.4233	0.984934	80	6.85038	5.7384	6
PIK3R3	0.137593	0.120892	1.13814	0.255061	0.950678	8.6	0	0.360153	3
CNIH2	0.137507	0.157607	0.87247	0.382952	0.981771	28.6	0	1.1858	5
THRB	0.137423	0.155228	0.885296	0.375997	0.981771	31.4	0	1.56512	5
SKP1	0.137388	0.177615	0.773513	0.439219	0.988687	100	8.24752	8.01752	6
PLEKHA6	0.137364	0.160337	0.85672	0.391599	0.983267	45.7	0	2.71914	5
ENAH	0.137323	0.209479	0.655546	0.512116	0.994874	22.9	0	1.02286	5
TOP1	0.137292	0.181295	0.757285	0.448879	0.99098	82.9	6.04633	5.02983	6
SH3GL1	0.137233	0.155982	0.879796	0.37897	0.981771	45.7	0	2.28533	6
HNRNPLL	0.137058	0.19055	0.719277	0.471971	0.994717	34.3	0	1.85019	6
DOCK4	0.137045	0.144419	0.948937	0.342652	0.979197	11.4	0	0.496305	3
ATP11B	0.136992	0.163226	0.839282	0.401311	0.983607	40	0	2.3846	6
PTK2	0.136969	0.174516	0.784849	0.432542	0.986875	65.7	5.46329	3.8256	6
DENND6A	0.136963	0.182322	0.751216	0.452523	0.992338	20	0	0.97081	4
RPL24P8	0.13696	0.165518	0.827465	0.407974	0.983607	40	0	0.688468	6
FLNA	0.136959	0.171154	0.800209	0.42359	0.984934	42.9	0	2.13004	5
XKR6	0.136896	0.16395	0.834984	0.403726	0.983607	20	0	0.985696	3
FTLP2	0.136883	0.150448	0.909832	0.362911	0.981601	74.3	2.53354	2.15979	6
ZCCHC8	0.13687	0.16037	0.853467	0.393401	0.983267	31.4	0	1.40945	5
FAUP1	0.136746	0.198034	0.690521	0.489867	0.994717	48.6	0	0.758388	6
TMEM200A	0.136715	0.174103	0.785255	0.432304	0.986875	40	0	2.60842	6
JMJD1C	0.136713	0.165592	0.825603	0.409029	0.983994	88.6	7.23098	6.19511	6
AGAP4	0.136705	0.187258	0.730037	0.465368	0.993773	20	0	0.592313	4
COX14	0.136581	0.165258	0.826467	0.408539	0.983645	62.9	5.7536	4.08694	6
SET	0.136526	0.163022	0.837472	0.402327	0.983607	91.4	7.1648	6.39421	6
ABCB6	0.136518	0.155386	0.878571	0.379634	0.981771	17.1	0	0.879927	3
CBX5	0.136507	0.148299	0.920481	0.357322	0.981601	80	6.72956	5.31718	6
UBE2W	0.136496	0.165616	0.824171	0.409842	0.983994	51.4	2.31455	3.31128	6
B3GALNT2	0.136442	0.153906	0.886527	0.375334	0.981771	17.1	0	0.975996	4
LINC00473	0.13626	0.155441	0.876603	0.380703	0.981771	17.1	0	1.04656	4
NACA2	0.136139	0.172114	0.790981	0.428955	0.986094	34.3	0	0.498446	5
AC006978.6	0.135892	0.178148	0.762807	0.445578	0.989176	11.4	0	0.495424	4
WDR13	0.135668	0.159481	0.850682	0.394946	0.983267	40	0	3.06983	6
MEAF6	0.135627	0.167747	0.80852	0.418791	0.984934	60	5.42902	4.18512	6
ZMIZ2	0.13561	0.181967	0.745246	0.456123	0.992545	22.9	0	1.07951	5
ZNF581	0.135513	0.130201	1.04081	0.297966	0.964324	11.4	0	0.515639	2
SOWAHC	0.135467	0.160824	0.842329	0.399604	0.983484	22.9	0	1.12437	5
CACFD1	0.135424	0.160696	0.842738	0.399375	0.983267	60	5.46111	4.12506	6
SCMH1	0.13542	0.17584	0.770132	0.441221	0.989176	31.4	0	1.30729	5
PGR	0.135365	0.175803	0.769982	0.441311	0.989176	42.9	0	2.46131	6
CCDC115	0.135311	0.187413	0.721992	0.470299	0.994717	20	0	1.54926	4
AMFR	0.135247	0.159763	0.84655	0.397246	0.983267	60	1.66331	2.53684	6
CWC15	0.135191	0.18695	0.723142	0.469593	0.994717	65.7	4.50566	3.69471	6
DCAF6	0.135169	0.174954	0.772594	0.439762	0.988687	48.6	0	2.43204	6
P4HA2	0.135132	0.181619	0.744044	0.45685	0.992545	68.6	5.99954	4.44253	6
GPR137B	0.135122	0.172039	0.785418	0.432209	0.986875	31.4	0	1.99412	5
NDUFS1	0.135098	0.165942	0.814126	0.415573	0.984934	62.9	2.94431	3.8529	6
CMPK1	0.134919	0.162848	0.828498	0.407388	0.983607	71.4	5.24792	4.19641	6
PKD1P6	0.1349	0.168022	0.802873	0.422048	0.984934	20	0	0.622288	4
RNF219	0.134807	0.164909	0.817463	0.413664	0.984846	28.6	0	1.82845	4
PXMP2	0.134781	0.199351	0.676099	0.498978	0.994717	14.3	0	0.661085	4
CUX1	0.134735	0.188329	0.715422	0.474348	0.994717	65.7	3.30619	3.58386	6
PCDHA5	0.134728	0.194753	0.691792	0.489068	0.994717	17.1	0	0.776228	4
ALKBH5	0.134646	0.175274	0.768207	0.442364	0.989176	74.3	5.92994	4.63468	6
ETF1	0.134536	0.176633	0.761671	0.446256	0.989931	54.3	2.96073	3.52699	6
COPS2	0.134524	0.160589	0.837691	0.402205	0.983607	37.1	0	2.07327	4
AC008065.1	0.134435	0.162877	0.825376	0.409158	0.983994	17.1	0	0.233451	3
SFT2D2	0.134424	0.182964	0.734702	0.462521	0.993773	68.6	5.23126	4.39411	6
KSR1	0.134331	0.177569	0.756501	0.449349	0.99098	42.9	0	1.75914	6
COLCA1	0.134308	0.229397	0.585484	0.558222	0.998122	17.1	0	0.614619	4
DOCK9	0.134281	0.16004	0.839047	0.401443	0.983607	22.9	0	0.749382	5
TNFAIP1	0.134261	0.170828	0.785943	0.431901	0.986875	42.9	0	1.98262	6
FBXO3	0.134234	0.161796	0.829653	0.406735	0.983607	42.9	0	2.37748	6
TYMS	0.134234	0.15992	0.839385	0.401254	0.983607	17.1	0	0.852001	3
RAPGEF1	0.134226	0.168587	0.796184	0.425925	0.984934	22.9	0	1.0927	3
LRRC14	0.13416	0.161585	0.830272	0.406385	0.983607	37.1	0	2.46084	6
COPRS	0.134153	0.162728	0.824402	0.409711	0.983994	71.4	6.64456	5.01016	6
GTPBP6	0.134105	0.155368	0.863143	0.388059	0.981931	51.4	1.73894	3.21161	6
ARID3A	0.134059	0.186803	0.717648	0.472974	0.994717	37.1	0	1.63007	6
PCGF2	0.134008	0.175103	0.765308	0.444088	0.989176	22.9	0	1.13429	6
TMUB1	0.133985	0.150074	0.892792	0.371969	0.981771	60	4.15121	3.58091	6
RNMT	0.133875	0.184592	0.725248	0.4683	0.994717	40	0	2.50445	6
TTC28	0.133842	0.185911	0.719923	0.471572	0.994717	31.4	0	1.52548	6
PRR14L	0.133819	0.180425	0.741688	0.458276	0.992545	54.3	2.58429	3.27725	6
CNDP2	0.133771	0.17987	0.743712	0.457051	0.992545	71.4	7.27893	5.31538	6
TIMM8B	0.133678	0.182861	0.731036	0.464757	0.993773	42.9	0	2.46833	5
HGH1	0.133623	0.180903	0.738641	0.460125	0.993599	20	0	1.0303	3
DHFR	0.1336	0.195699	0.682678	0.49481	0.994717	25.7	0	0.582554	6
NFS1	0.133542	0.173377	0.770238	0.441159	0.989176	28.6	0	1.54944	5
EZH1	0.133503	0.189792	0.703421	0.481793	0.994717	22.9	0	1.19107	5
NCLN	0.133491	0.199482	0.669191	0.503374	0.994717	31.4	0	1.59223	5
MSL1	0.133487	0.152508	0.875278	0.381423	0.981771	31.4	0	1.44488	6
AGAP2-AS1	0.133447	0.153262	0.870711	0.383912	0.981771	20	0	1.26711	3
PCDH17	0.13329	0.149099	0.893973	0.371336	0.981771	74.3	6.24984	5.01776	6
MICAL1	0.133235	0.171188	0.778297	0.436394	0.988062	31.4	0	1.90546	5
FAM127A	0.133215	0.20136	0.661575	0.508244	0.994717	85.7	7.23079	5.86592	6
ACSS2	0.133164	0.151312	0.880062	0.378826	0.981771	17.1	0	0.589589	4
PRPF4B	0.13316	0.167289	0.795987	0.42604	0.984934	65.7	3.86506	3.56346	6
RNF139	0.133108	0.166962	0.797238	0.425313	0.984934	37.1	0	2.12167	6
GPAM	0.133085	0.17041	0.780965	0.434823	0.987893	28.6	0	1.39711	5
PAK2	0.132952	0.159616	0.832952	0.404872	0.983607	62.9	2.57857	3.60167	6
APIP	0.132903	0.158979	0.83598	0.403166	0.983607	51.4	0.659255	3.22651	6
BAHCC1	0.132853	0.170472	0.779326	0.435788	0.98804	14.3	0	0.723567	3
PTOV1-AS1	0.132846	0.193763	0.68561	0.492959	0.994717	14.3	0	0.655615	4
ANKLE2	0.132845	0.15792	0.841218	0.400226	0.983607	48.6	0	2.50736	6
MIDN	0.132844	0.178369	0.744768	0.456412	0.992545	25.7	0	0.902828	4
PI4KB	0.132803	0.172919	0.768008	0.442482	0.989176	68.6	4.90048	4.33164	6
TMEM87B	0.132799	0.185207	0.717034	0.473353	0.994717	42.9	0	2.45858	6
GSTM3	0.132742	0.14561	0.911626	0.361966	0.981601	25.7	0	1.63007	6
WBP2	0.132741	0.165099	0.80401	0.421391	0.984934	65.7	5.63667	4.07324	6
SMPD3	0.132674	0.196734	0.674384	0.500067	0.994717	17.1	0	0.659355	4
PRRC2C	0.132625	0.172804	0.76749	0.44279	0.989176	97.1	7.6336	7.18876	6
SMN1	0.132615	0.1769	0.749662	0.453459	0.992484	34.3	0	1.2993	6
SASS6	0.132606	0.182324	0.727309	0.467037	0.994515	20	0	1.00184	3
TULP3	0.132603	0.15634	0.848169	0.396344	0.983267	25.7	0	1.33548	4
PSMB5	0.132364	0.174057	0.760464	0.446978	0.990592	71.4	7.80747	5.83811	6
LNPK	0.132293	0.170091	0.777779	0.4367	0.988062	45.7	0	2.03812	5
MAPK7	0.132208	0.178372	0.741196	0.458575	0.992545	20	0	0.731513	5
ATG7	0.132184	0.187426	0.705262	0.480647	0.994717	31.4	0	1.45861	6
EYS	0.132162	0.156697	0.843427	0.39899	0.983267	20	0	1.07927	4
CLCN5	0.132113	0.179149	0.737447	0.460851	0.993773	28.6	0	1.57859	6
HNRNPR	0.132053	0.174089	0.758541	0.448127	0.99098	77.1	6.95002	5.54901	6
MAOB	0.132036	0.17263	0.76485	0.444361	0.989176	31.4	0	1.86704	5
RPL37P23	0.131896	0.143489	0.919202	0.35799	0.981601	25.7	0	0.398385	4
SART3	0.131884	0.158531	0.831916	0.405456	0.983607	45.7	0	2.32088	5
MTPN	0.13187	0.179322	0.735382	0.462107	0.993773	51.4	1.09212	3.2817	6
H2AFJ	0.131869	0.161025	0.818935	0.412823	0.984846	48.6	0	3.1108	5
BRI3BP	0.131863	0.164518	0.801512	0.422836	0.984934	48.6	0	2.27598	6
C2CD4A	0.131825	0.174318	0.756235	0.449508	0.99098	51.4	1.02171	3.17142	6
PPP4R3B	0.131824	0.170763	0.77197	0.440132	0.988687	68.6	7.17208	5.04173	6
GLIPR2	0.131616	0.202599	0.649639	0.515925	0.994874	14.3	0	0.65264	3
ACAT2	0.131486	0.144264	0.911427	0.362071	0.981601	25.7	0	1.70395	4
KCTD6	0.131415	0.192734	0.681843	0.495338	0.994717	22.9	0	1.21865	5
PRPF39	0.131297	0.185268	0.708689	0.478518	0.994717	57.1	2.32508	3.48749	6
HN1L	0.131288	0.182504	0.719369	0.471914	0.994717	48.6	0	2.3153	6
UBL7	0.131199	0.208726	0.628572	0.529629	0.99714	20	0	1.1755	5
SNX5	0.131144	0.195806	0.669767	0.503006	0.994717	42.9	0	2.56141	5
NUPL2	0.131103	0.185534	0.706626	0.479799	0.994717	34.3	0	1.95309	5
TTLL3	0.131012	0.161581	0.810812	0.417474	0.984934	22.9	0	0.733559	4
STAM2	0.130966	0.171523	0.763549	0.445136	0.989176	31.4	0	2.16998	5
PSMA6	0.1309	0.171088	0.765102	0.444211	0.989176	65.7	4.93817	3.6564	6
SESN3	0.130826	0.191059	0.684741	0.493507	0.994717	31.4	0	1.60321	6
MSH5-SAPCD1	0.130761	0.164381	0.795473	0.426338	0.984934	17.1	0	0.660474	5
LINC00511	0.130758	0.162272	0.805796	0.420361	0.984934	40	0	2.43368	6
RPL4P5	0.130712	0.197161	0.662967	0.507351	0.994717	17.1	0	0.179141	4
HSCB	0.130658	0.164951	0.792099	0.428303	0.985171	40	0	2.29229	6
RRM1	0.130652	0.16124	0.810294	0.417771	0.984934	31.4	0	1.7443	4
CICP14	0.130639	0.154167	0.847387	0.39678	0.983267	28.6	0	1.17564	5
IFNGR1	0.13062	0.172741	0.756164	0.449551	0.99098	40	0	2.46653	6
GAS8	0.130548	0.225188	0.579728	0.562098	0.998122	17.1	0	0.935578	5
MORN4	0.1305	0.176191	0.740674	0.458891	0.992545	20	0	1.31806	4
CHKA	0.130463	0.168987	0.772032	0.440096	0.988687	42.9	0	2.52306	5
NBEA	0.130462	0.169875	0.767988	0.442494	0.989176	65.7	1.79905	3.03687	6
LINC01420	0.130402	0.178076	0.73228	0.463998	0.993773	77.1	7.22271	5.49084	6
ZSCAN18	0.130299	0.185672	0.70177	0.482822	0.994717	57.1	3.10726	3.27858	6
NDUFAF8	0.130293	0.17873	0.728995	0.466005	0.993773	48.6	0	2.8908	6
EMBP1	0.130276	0.186833	0.697285	0.485624	0.994717	14.3	0	0.326525	4
MRPS7	0.130207	0.169735	0.767122	0.443009	0.989176	51.4	2.47048	3.64791	6
WBP11	0.130042	0.160407	0.8107	0.417538	0.984934	77.1	6.3001	4.7726	6
NOVA1	0.130005	0.167935	0.774139	0.438849	0.988687	48.6	0	2.46898	6
RRP7A	0.129669	0.183703	0.705862	0.480274	0.994717	45.7	0	2.69101	6
APBA3	0.129554	0.191918	0.675046	0.499647	0.994717	28.6	0	1.40802	5
STAM	0.129532	0.139871	0.926079	0.354405	0.981601	22.9	0	1.34366	3
SIRT2	0.129494	0.174356	0.742702	0.457662	0.992545	54.3	1.57384	3.21158	6
KRT8P3	0.129438	0.145384	0.890318	0.373295	0.981771	77.1	2.99567	2.86938	6
ANKRD26	0.129376	0.162624	0.795557	0.42629	0.984934	34.3	0	1.63491	5
CHD4	0.12936	0.180477	0.71677	0.473516	0.994717	71.4	5.29528	4.28926	6
PHF6	0.129355	0.175919	0.735312	0.46215	0.993773	37.1	0	1.65335	6
SLC38A4	0.12928	0.181864	0.71086	0.477171	0.994717	54.3	3.21572	3.58325	6
ACAD8	0.129267	0.167266	0.772823	0.439627	0.988687	17.1	0	1.02437	3
EFNB3	0.129231	0.184387	0.700866	0.483387	0.994717	25.7	0	1.22446	5
ROMO1	0.129092	0.165388	0.780541	0.435072	0.987893	85.7	6.66687	5.77636	6
MFSD11	0.129024	0.163129	0.790933	0.428983	0.986094	48.6	0	3.06887	6
CHD6	0.128973	0.183622	0.702382	0.482441	0.994717	77.1	4.50145	4.30121	6
TMEM125	0.128954	0.187431	0.68801	0.491447	0.994717	22.9	0	1.56011	5
NCALD	0.128886	0.180242	0.715071	0.474565	0.994717	45.7	0	2.27947	5
CSRNP1	0.128666	0.164115	0.783999	0.433041	0.986875	34.3	0	2.02673	6
FCF1	0.128593	0.167354	0.768391	0.442255	0.989176	48.6	0	1.51627	6
ASF1A	0.128581	0.173362	0.74169	0.458275	0.992545	17.1	0	0.829388	5
HSPBAP1	0.128562	0.151775	0.847059	0.396962	0.983267	25.7	0	1.34959	2
ZNF445	0.128544	0.192757	0.666873	0.504853	0.994717	22.9	0	0.873833	4
RFXANK	0.128481	0.170575	0.753226	0.451314	0.99196	20	0	0.948295	3
KRT8P36	0.128388	0.167164	0.768037	0.442465	0.989176	34.3	0	0.614083	5
PCBP4	0.128375	0.193993	0.66175	0.508131	0.994717	22.9	0	1.07477	5
BTBD7	0.12826	0.159472	0.804278	0.421237	0.984934	60	3.03856	3.04596	6
UBA5	0.128209	0.200235	0.640294	0.521982	0.99714	31.4	0	2.12853	5
CFDP1	0.128189	0.174908	0.732894	0.463623	0.993773	71.4	5.29579	4.41729	6
STIP1	0.128165	0.163114	0.785738	0.432021	0.986875	74.3	7.68151	5.86739	6
LRP2BP	0.128082	0.164881	0.776815	0.437268	0.98865	37.1	0	1.20232	6
CSGALNACT1	0.128031	0.175172	0.730889	0.464847	0.993773	40	0	2.42726	5
ZNF700	0.127979	0.181347	0.705709	0.480369	0.994717	17.1	0	0.711946	3
CIRBP	0.127974	0.172529	0.741755	0.458236	0.992545	85.7	7.44717	6.36002	6
TMSB4X	0.127892	0.159099	0.803847	0.421486	0.984934	100	9.40996	9.15912	6
NHLRC3	0.127873	0.170258	0.751055	0.45262	0.992338	34.3	0	1.78878	5
EAF1-AS1	0.127872	0.150071	0.85208	0.39417	0.983267	14.3	0	0.258885	2
NUDT16	0.127861	0.178213	0.717461	0.47309	0.994717	34.3	0	1.92291	6
SLC35E2	0.127826	0.172075	0.742849	0.457573	0.992545	20	0	0.7458	3
MXD1	0.127662	0.14944	0.854273	0.392954	0.983267	42.9	0	2.15415	6
MICU2	0.127572	0.161469	0.790071	0.429486	0.986304	45.7	0	2.6554	6
SRD5A1	0.12756	0.190732	0.668792	0.503628	0.994717	22.9	0	1.1562	5
BANF1P3	0.127503	0.166242	0.766973	0.443098	0.989176	20	0	0.2954	4
CNTLN	0.127478	0.130306	0.978299	0.327927	0.971303	17.1	0	0.858221	3
CDKN2D	0.127476	0.183202	0.695823	0.486539	0.994717	28.6	0	1.55529	5
CSNK1D	0.127411	0.158213	0.805312	0.420639	0.984934	74.3	6.17334	4.83971	6
RP1-72A23.3	0.127398	0.1457	0.874388	0.381907	0.981771	25.7	0	0.350675	3
REXO4	0.127295	0.188085	0.676798	0.498534	0.994717	37.1	0	1.76615	6
ATM	0.12728	0.154943	0.821462	0.411383	0.984222	40	0	2.06232	5
SUPT20H	0.127268	0.181462	0.701346	0.483087	0.994717	28.6	0	1.37558	6
CRIP1	0.127264	0.162131	0.784947	0.432485	0.986875	51.4	2.03396	2.25044	6
HCG4P5	0.127229	0.199295	0.638393	0.523218	0.99714	48.6	0	1.02836	6
MKNK1	0.127167	0.198566	0.640426	0.521895	0.99714	28.6	0	1.56091	5
C19orf12	0.127058	0.206495	0.615309	0.538351	0.998122	25.7	0	1.27673	6
SH3BGRL2	0.127052	0.160123	0.793466	0.427507	0.984934	48.6	0	2.91369	5
INPP1	0.127015	0.178907	0.709952	0.477734	0.994717	37.1	0	2.51144	6
CCDC178	0.127005	0.166144	0.764427	0.444613	0.989176	20	0	0.954528	6
INO80	0.127002	0.156684	0.81056	0.417618	0.984934	54.3	1.72834	3.0925	6
TTLL12	0.126991	0.182654	0.695255	0.486895	0.994717	25.7	0	1.24638	5
HSD17B14	0.126966	0.187003	0.678954	0.497167	0.994717	28.6	0	1.73307	6
NOMO1	0.12682	0.182906	0.693362	0.488082	0.994717	62.9	3.46301	3.2708	6
TPD52L1	0.12668	0.203012	0.624003	0.532626	0.998122	22.9	0	1.04766	4
AL592183.1	0.126604	0.154806	0.817826	0.413457	0.984846	20	0	0.819814	5
GOLGA3	0.126528	0.173105	0.730931	0.464821	0.993773	62.9	5.77516	4.05828	6
PRUNE1	0.126452	0.17428	0.725566	0.468105	0.994717	40	0	2.17493	5
TAF8	0.12644	0.170207	0.742864	0.457564	0.992545	42.9	0	1.09914	6
OCLN	0.126417	0.177522	0.712124	0.476388	0.994717	60	4.81597	4.10633	6
MTERF2	0.126391	0.180691	0.69949	0.484246	0.994717	20	0	0.966347	5
SNX25	0.126337	0.22541	0.560474	0.575156	0.998122	22.9	0	1.35387	5
CMSS1	0.126311	0.17172	0.735561	0.461998	0.993773	25.7	0	1.10713	4
MRPL3	0.126301	0.185004	0.682692	0.494802	0.994717	54.3	5.0548	3.90894	5
SNX2	0.126223	0.189798	0.665037	0.506027	0.994717	71.4	6.55567	4.98758	6
ORC5	0.126172	0.177811	0.709584	0.477962	0.994717	17.1	0	0.728001	4
ZFHX3	0.126007	0.16102	0.782553	0.43389	0.98726	60	3.03856	3.47251	6
SUMO1P3	0.12596	0.170366	0.739346	0.459697	0.993032	31.4	0	0.74367	6
RCOR1	0.125933	0.192142	0.655415	0.512201	0.994874	28.6	0	1.3485	5
MBTD1	0.125919	0.179566	0.701237	0.483155	0.994717	17.1	0	0.692397	3
AGPAT5	0.125905	0.173235	0.726788	0.467356	0.994644	45.7	0	2.82375	5
IRAK1	0.1259	0.15987	0.787514	0.430981	0.986875	71.4	5.63306	4.75373	6
PIGM	0.125888	0.186797	0.67393	0.500356	0.994717	51.4	0.520077	2.49226	6
IRF2BP1	0.125798	0.167389	0.751533	0.452332	0.992338	20	0	1.09037	5
PPP1R14B	0.125786	0.162556	0.773804	0.439047	0.988687	51.4	1.7636	2.35127	6
HMG20B	0.125742	0.140917	0.89231	0.372227	0.981771	17.1	0	0.828961	3
NRP1	0.125735	0.19909	0.631546	0.527684	0.99714	51.4	1.72834	3.20633	6
PRMT1	0.125687	0.195582	0.642633	0.520462	0.99714	60	4.52432	3.77916	6
SNHG14	0.125687	0.19241	0.653224	0.513612	0.994874	57.1	3.0772	3.61376	6
HUWE1	0.125632	0.166664	0.753803	0.450967	0.99196	74.3	6.08153	5.03713	6
XXbac-BPG283O16.9	0.125612	0.160184	0.784173	0.432938	0.986875	14.3	0	0.594125	4
XIAP	0.125567	0.154665	0.811863	0.41687	0.984934	68.6	5.68742	4.11594	6
SLK	0.125548	0.172124	0.729405	0.465754	0.993773	62.9	3.62452	3.58598	6
USP32	0.125409	0.168998	0.742074	0.458043	0.992545	25.7	0	0.894503	3
ATF4P3	0.125346	0.18275	0.685886	0.492785	0.994717	22.9	0	0.441786	4
C3orf38	0.125313	0.216836	0.577917	0.56332	0.998122	14.3	0	0.762266	4
CIPC	0.125259	0.165596	0.756411	0.449403	0.99098	42.9	0	2.73545	6
SNRPG	0.125215	0.145164	0.862575	0.388371	0.981931	80	6.45287	5.24287	6
HNF1B	0.125128	0.174428	0.71736	0.473152	0.994717	22.9	0	1.02594	5
TIMM22	0.125113	0.185768	0.673492	0.500634	0.994717	34.3	0	2.25775	5
ACTG1	0.125097	0.170088	0.735484	0.462044	0.993773	97.1	10.6436	10.6268	6
SNX7	0.124954	0.175953	0.710158	0.477606	0.994717	42.9	0	2.61577	5
FAR1	0.124844	0.187507	0.66581	0.505532	0.994717	42.9	0	2.48728	6
BCL7B	0.124791	0.166622	0.748945	0.45389	0.992545	68.6	6.9094	4.89926	6
POLR1D	0.124776	0.15351	0.812822	0.41632	0.984934	68.6	5.80403	4.45692	6
PLCB1	0.124739	0.167483	0.744788	0.4564	0.992545	34.3	0	2.20474	6
NCBP3	0.124703	0.178022	0.700489	0.483622	0.994717	45.7	0	2.77546	5
RANBP2	0.124636	0.191033	0.652431	0.514123	0.994874	71.4	6.79043	4.86265	6
STK3	0.124613	0.158941	0.784016	0.433031	0.986875	20	0	1.02322	4
RBM6	0.124585	0.169392	0.735484	0.462045	0.993773	62.9	4.99592	3.95818	5
CEBPB	0.124554	0.169308	0.735667	0.461934	0.993773	25.7	0	1.15453	6
CNTROB	0.12454	0.167548	0.743312	0.457293	0.992545	31.4	0	1.44626	5
VPS50	0.124497	0.18622	0.66855	0.503782	0.994717	28.6	0	1.75653	6
MTSS1	0.124494	0.177511	0.701328	0.483098	0.994717	80	7.34265	5.97853	6
FCF1P7	0.124463	0.168552	0.738423	0.460257	0.993636	20	0	0.281207	4
PPP6R1	0.124458	0.180429	0.689789	0.490327	0.994717	42.9	0	2.59241	5
DHRS1	0.124452	0.191557	0.649684	0.515896	0.994874	14.3	0	0.855849	4
L1CAM	0.124408	0.173759	0.715979	0.474004	0.994717	31.4	0	1.34076	6
UBE2I	0.124311	0.161548	0.769503	0.441595	0.989176	65.7	6.68653	4.90141	6
SORBS3	0.124294	0.173374	0.716912	0.473429	0.994717	37.1	0	1.88836	5
CTD-2126E3.4	0.12429	0.181921	0.68321	0.494474	0.994717	17.1	0	0.367562	5
C1orf132	0.124132	0.168355	0.737324	0.460926	0.993773	40	0	2.39012	5
EEF1E1	0.124112	0.161773	0.767198	0.442964	0.989176	42.9	0	2.70737	6
NOS3	0.124093	0.158181	0.784496	0.432749	0.986875	14.3	0	0.607284	4
SP3	0.124089	0.177623	0.698606	0.484798	0.994717	40	0	2.19587	5
SNORD3A	0.124081	0.193242	0.642099	0.520809	0.99714	28.6	0	0.574018	3
SCGN	0.124071	0.185542	0.668693	0.503691	0.994717	80	7.35578	5.82037	6
SHROOM1	0.124035	0.190456	0.651252	0.514884	0.994874	17.1	0	0.867168	4
MAP4K4	0.12402	0.154456	0.802948	0.422005	0.984934	57.1	2.53378	2.99338	6
ARID4B	0.12398	0.167947	0.738209	0.460388	0.993714	85.7	5.97055	5.33123	6
EFR3A	0.123936	0.168944	0.733589	0.463199	0.993773	40	0	2.62241	6
POLR2J3	0.123897	0.177951	0.696242	0.486277	0.994717	65.7	3.45246	2.97854	6
CHAMP1	0.123808	0.195322	0.633866	0.526168	0.99714	17.1	0	0.651785	3
LEMD3	0.123698	0.154001	0.803228	0.421843	0.984934	31.4	0	1.65171	6
BTBD3	0.123633	0.165208	0.748347	0.454251	0.992545	45.7	0	2.71821	6
ARHGAP24	0.123628	0.170513	0.725033	0.468432	0.994717	25.7	0	0.973333	5
COL9A2	0.123611	0.184229	0.67096	0.502246	0.994717	22.9	0	1.27956	5
RBM39	0.123602	0.168386	0.734036	0.462927	0.993773	97.1	8.49886	7.66355	6
SNRPEP2	0.123565	0.168271	0.734322	0.462753	0.993773	25.7	0	0.409847	5
PHKB	0.123538	0.179795	0.687103	0.492018	0.994717	40	0	2.61289	6
RABL6	0.12353	0.168785	0.73188	0.464242	0.993773	60	1.58759	2.94636	5
MTF2	0.12346	0.187348	0.658986	0.509905	0.994717	45.7	0	2.89568	6
PPP1R1A	0.123422	0.155282	0.794825	0.426716	0.984934	77.1	7.75396	5.89374	6
MDC1	0.123387	0.196388	0.628282	0.529819	0.99714	28.6	0	1.18909	6
YY1	0.123382	0.177337	0.695747	0.486587	0.994717	60	4.48083	3.64782	6
ARHGEF11	0.123373	0.159807	0.772014	0.440106	0.988687	20	0	1.10563	5
ERRFI1	0.123311	0.175167	0.70396	0.481457	0.994717	25.7	0	1.44697	5
SEC24C	0.12331	0.182556	0.675465	0.49938	0.994717	45.7	0	2.11028	6
RHOC	0.123205	0.168318	0.731976	0.464183	0.993773	57.1	4.72725	3.84266	6
FAM105A	0.123142	0.165123	0.745759	0.455813	0.992545	40	0	2.14557	6
LURAP1L	0.123117	0.179064	0.687556	0.491732	0.994717	42.9	0	3.18883	6
PPM1G	0.12311	0.198513	0.620159	0.535153	0.998122	65.7	4.87347	4.33658	6
FAM214A	0.123045	0.163757	0.75139	0.452418	0.992338	42.9	0	2.52365	6
AUTS2	0.123024	0.175679	0.700276	0.483755	0.994717	14.3	0	0.607729	4
MYL6	0.123009	0.181675	0.677085	0.498352	0.994717	94.3	11.0357	10.2712	6
PSMD5-AS1	0.122987	0.178299	0.689782	0.490331	0.994717	20	0	1.24079	4
PPP2R5D	0.122921	0.193167	0.636345	0.524551	0.99714	34.3	0	2.25062	6
RPS27AP12	0.122855	0.177395	0.692552	0.488591	0.994717	20	0	0.551962	5
NSUN3	0.122745	0.186248	0.659041	0.509869	0.994717	22.9	0	1.18948	5
COL27A1	0.122744	0.181199	0.677399	0.498153	0.994717	37.1	0	1.80707	5
RGP1	0.122725	0.1889	0.649681	0.515898	0.994874	17.1	0	1.1153	4
IFT57	0.122635	0.153368	0.799616	0.423933	0.984934	60	4.57034	4.05846	6
LRRC1	0.122576	0.179323	0.683547	0.494261	0.994717	51.4	0.463017	2.77302	5
VIPAS39	0.122573	0.165529	0.740494	0.459	0.992545	20	0	1.22277	4
SNRPGP15	0.122535	0.180849	0.677555	0.498054	0.994717	34.3	0	0.742134	5
KMT2C	0.122533	0.180147	0.680187	0.496386	0.994717	82.9	7.18323	5.98325	6
INSM1	0.122531	0.176355	0.694796	0.487183	0.994717	34.3	0	2.12691	6
FYN	0.122506	0.192234	0.637275	0.523946	0.99714	25.7	0	1.40913	4
RAP2A	0.122505	0.168376	0.72757	0.466877	0.994515	20	0	0.920878	5
ABCC1	0.122473	0.207505	0.59022	0.555043	0.998122	14.3	0	0.780924	4
MGLL	0.122351	0.188201	0.650112	0.51562	0.994874	14.3	0	0.720707	3
CBX7	0.122296	0.178723	0.684276	0.493801	0.994717	28.6	0	0.988531	5
RAB21	0.122219	0.181416	0.673696	0.500505	0.994717	71.4	5.36913	4.13348	6
PPP6R2	0.122201	0.182732	0.668744	0.503659	0.994717	68.6	4.84824	3.78188	6
CALCOCO1	0.1222	0.185391	0.659148	0.509801	0.994717	22.9	0	0.991641	6
NDUFAF6	0.122192	0.181198	0.674353	0.500087	0.994717	42.9	0	2.24758	6
MCRS1	0.122158	0.172089	0.709854	0.477795	0.994717	51.4	2.1205	3.47754	6
CTB-119C2.1	0.122096	0.156962	0.777868	0.436647	0.988062	25.7	0	1.81118	6
MIR22HG	0.12207	0.206572	0.590932	0.554566	0.998122	34.3	0	2.10536	6
TGFBR1	0.121976	0.18121	0.673122	0.50087	0.994717	20	0	1.20156	4
ULK4	0.121953	0.147487	0.826872	0.40831	0.983607	17.1	0	0.955753	3
AQR	0.121929	0.160864	0.75796	0.448475	0.99098	48.6	0	3.10452	6
FABP5P1	0.121754	0.15903	0.765604	0.443912	0.989176	14.3	0	0.247236	4
RBM47	0.121736	0.167072	0.728643	0.46622	0.993773	65.7	5.17694	4.25181	6
EXOSC8	0.121604	0.178742	0.680331	0.496295	0.994717	45.7	0	3.29347	5
TARDBP	0.121562	0.169312	0.717976	0.472772	0.994717	62.9	3.27292	2.88685	6
ZSCAN32	0.121485	0.184533	0.658337	0.510322	0.994717	17.1	0	0.97126	3
FAM45A	0.121377	0.143742	0.844415	0.398438	0.983267	20	0	0.842148	5
ATN1	0.121362	0.195426	0.621015	0.53459	0.998122	48.6	0	1.75006	6
PRKAR2A	0.121264	0.180202	0.672934	0.500989	0.994717	71.4	3.33408	3.59376	6
SMG1	0.121232	0.168993	0.717378	0.473141	0.994717	71.4	3.70408	3.82941	6
WDR73	0.121207	0.17251	0.70261	0.482299	0.994717	31.4	0	1.74693	5
NPRL3	0.12117	0.17265	0.701826	0.482787	0.994717	34.3	0	1.73594	6
POLR2J2	0.12117	0.17459	0.694023	0.487668	0.994717	34.3	0	1.61045	6
QSOX2	0.12106	0.199861	0.605723	0.544699	0.998122	34.3	0	1.96306	6
CHCHD2P9	0.121044	0.182898	0.661813	0.508091	0.994717	40	0	0.801309	6
PAXIP1-AS2	0.121008	0.165082	0.733016	0.463548	0.993773	17.1	0	0.387375	3
GOT2	0.120968	0.185507	0.652095	0.51434	0.994874	57.1	3.56691	3.90863	6
ECSIT	0.120954	0.18072	0.669286	0.503313	0.994717	31.4	0	2.04968	4
RALGAPA1	0.120922	0.16755	0.721709	0.470474	0.994717	60	2.13507	2.92042	6
F11R	0.120848	0.183977	0.656862	0.51127	0.994874	51.4	1.11005	2.86181	6
UBE2H	0.12083	0.170784	0.707506	0.479252	0.994717	68.6	5.9818	4.50458	6
NSUN7	0.120764	0.116736	1.03451	0.300899	0.964324	14.3	0	0.942105	4
PAXIP1-AS1	0.120759	0.181261	0.666215	0.505274	0.994717	22.9	0	1.24955	4
WDR4	0.120734	0.223837	0.539384	0.589622	0.998122	17.1	0	0.405491	5
ANG	0.120733	0.182011	0.663329	0.50712	0.994717	28.6	0	1.74763	5
ARL13B	0.120613	0.16146	0.747017	0.455053	0.992545	34.3	0	1.97607	6
PTPRN2	0.120605	0.179005	0.673753	0.500468	0.994717	80	7.51476	5.83429	6
HLTF	0.120512	0.186829	0.645036	0.518904	0.996516	37.1	0	2.15438	6
ABCC10	0.120417	0.166618	0.722713	0.469856	0.994717	22.9	0	1.33598	5
CSNK1A1	0.120407	0.186343	0.646159	0.518176	0.995728	77.1	6.82856	5.38681	6
NUP210	0.120385	0.183756	0.655138	0.512379	0.994874	42.9	0	2.4683	6
DDX17	0.120384	0.178936	0.672777	0.501089	0.994717	88.6	7.618	6.47574	6
DNAJC4	0.120339	0.197365	0.609726	0.542043	0.998122	28.6	0	1.6313	6
GAL3ST1	0.12032	0.170562	0.705434	0.48054	0.994717	25.7	0	1.31458	5
IRF7	0.120283	0.189911	0.633365	0.526495	0.99714	28.6	0	1.82477	6
AP1G2	0.120261	0.190445	0.631471	0.527733	0.99714	45.7	0	3.01559	6
AC009948.5	0.12025	0.173499	0.693088	0.488254	0.994717	22.9	0	1.12849	5
SPTBN1	0.120239	0.175368	0.685639	0.492941	0.994717	80	6.87825	5.80405	6
HMGN5	0.120208	0.16971	0.708317	0.478749	0.994717	31.4	0	1.32266	6
BAZ2B	0.120176	0.178502	0.673246	0.500791	0.994717	65.7	5.25545	4.35534	6
ACVR2B	0.120168	0.164567	0.730205	0.465265	0.993773	22.9	0	0.733725	4
GABARAP	0.120019	0.180905	0.663434	0.507052	0.994717	88.6	7.32759	6.56471	6
BMI1	0.119915	0.154332	0.776994	0.437162	0.988622	57.1	2.30857	3.02707	6
MVB12A	0.11979	0.202976	0.590169	0.555077	0.998122	20	0	1.09175	5
ZNF143	0.119748	0.19365	0.618375	0.536328	0.998122	37.1	0	1.9436	5
APOPT1	0.119727	0.159636	0.75	0.453255	0.992338	48.6	0	2.56594	5
PHC2	0.11971	0.156509	0.764878	0.444344	0.989176	45.7	0	2.2132	6
PIAS3	0.119583	0.190046	0.629231	0.529198	0.99714	28.6	0	1.73674	5
SNRPA	0.119558	0.17026	0.702211	0.482547	0.994717	25.7	0	1.51928	5
PHF21A	0.119541	0.176206	0.678417	0.497507	0.994717	42.9	0	2.15916	6
CFAP65	0.119416	0.171274	0.697223	0.485663	0.994717	34.3	0	1.21598	6
RTBDN	0.119353	0.209587	0.569466	0.56904	0.998122	17.1	0	0.659796	4
ANKRD13C	0.119317	0.176605	0.675616	0.499284	0.994717	54.3	2.03244	2.91061	6
HADHB	0.119264	0.175683	0.678858	0.497228	0.994717	65.7	5.79461	4.65465	5
KCNQ1OT1	0.119174	0.181927	0.655065	0.512426	0.994874	62.9	3.43136	4.34782	6
RTFDC1	0.119152	0.179137	0.665146	0.505957	0.994717	65.7	6.53264	4.6373	6
SLC39A3	0.119138	0.182847	0.651573	0.514677	0.994874	48.6	0	3.0131	6
FAM32A	0.119099	0.171712	0.693597	0.487935	0.994717	57.1	2.30857	3.10826	6
SVIL	0.119071	0.176498	0.674628	0.499912	0.994717	37.1	0	1.62492	5
PRKACB	0.119058	0.174932	0.680597	0.496127	0.994717	34.3	0	2.01599	5
DNM2	0.119002	0.179382	0.663403	0.507073	0.994717	48.6	0	2.49456	6
SH3BGRL3	0.118799	0.162367	0.731672	0.464369	0.993773	82.9	7.31487	6.38315	6
WSB2	0.118734	0.151836	0.781988	0.434222	0.987284	71.4	5.10787	4.42158	6
GIPR	0.118708	0.198361	0.598443	0.549545	0.998122	45.7	0	2.69664	5
GTF2H2	0.118704	0.183061	0.64844	0.516701	0.994874	54.3	0.648728	1.90586	6
GPATCH11	0.118596	0.157421	0.75337	0.451228	0.99196	25.7	0	1.4066	5
GRHPR	0.118527	0.179752	0.659389	0.509646	0.994717	37.1	0	2.01653	6
GNPDA2	0.118433	0.173357	0.683172	0.494498	0.994717	28.6	0	1.52231	5
BTN2A1	0.118407	0.182307	0.649491	0.516021	0.994874	28.6	0	1.79999	5
NRF1	0.118377	0.18169	0.651532	0.514703	0.994874	14.3	0	0.604454	4
SPATA33	0.118343	0.174115	0.679681	0.496707	0.994717	31.4	0	1.84122	4
FAM219B	0.118298	0.183576	0.644406	0.519312	0.996709	37.1	0	2.62071	6
BCR	0.118283	0.17868	0.66198	0.507984	0.994717	40	0	2.09701	6
MRPL14	0.118231	0.199063	0.593937	0.552555	0.998122	51.4	2.51572	3.55826	6
TRAPPC9	0.118165	0.178548	0.661814	0.508091	0.994717	48.6	0	2.86146	6
MTUS1	0.118151	0.17876	0.660943	0.508649	0.994717	34.3	0	2.20796	5
CTNND1	0.11815	0.161356	0.732231	0.464028	0.993773	74.3	6.04172	5.17004	6
HS1BP3	0.118143	0.16199	0.729326	0.465802	0.993773	20	0	1.09288	4
PARG	0.118122	0.174392	0.677336	0.498193	0.994717	45.7	0	1.77475	6
EEF1A2	0.118121	0.181885	0.649429	0.516061	0.994874	22.9	0	0.825525	5
SPTAN1	0.118099	0.184011	0.641803	0.521001	0.99714	65.7	5.21519	4.34836	6
USP11	0.118062	0.197626	0.597403	0.550239	0.998122	60	3.59861	3.22865	6
MTX2	0.118024	0.167906	0.702913	0.48211	0.994717	22.9	0	1.46358	5
MYLIP	0.117852	0.173025	0.681128	0.49579	0.994717	51.4	1.26015	3.3389	6
TMEM14A	0.117801	0.177189	0.664835	0.506156	0.994717	57.1	6.05821	4.14933	6
ZRANB3	0.117691	0.141045	0.834421	0.404044	0.983607	20	0	0.762082	2
FZD5	0.117654	0.170725	0.689145	0.490732	0.994717	45.7	0	2.53863	6
VPS25	0.117548	0.167134	0.703317	0.481858	0.994717	51.4	5.84657	3.69364	6
SRRM3	0.117432	0.189331	0.620248	0.535094	0.998122	17.1	0	0.90225	5
ARMCX2	0.117396	0.167755	0.699805	0.484049	0.994717	34.3	0	2.00264	6
FAM114A1	0.117358	0.173216	0.677521	0.498075	0.994717	40	0	2.26471	6
MYL12BP1	0.117341	0.18127	0.647327	0.51742	0.994995	14.3	0	0.213695	4
ZNF207	0.117283	0.177866	0.659391	0.509645	0.994717	77.1	4.49671	4.44042	6
AGO1	0.117204	0.176701	0.663289	0.507145	0.994717	22.9	0	0.939321	5
DUSP23	0.117023	0.176453	0.663198	0.507204	0.994717	40	0	2.33084	5
NPEPL1	0.11695	0.202132	0.57858	0.562872	0.998122	14.3	0	0.459328	4
LBH	0.116936	0.177853	0.657488	0.510867	0.994874	48.6	0	3.39354	6
CEP83	0.116928	0.165561	0.706252	0.480032	0.994717	20	0	1.14999	3
FAM98B	0.116904	0.154974	0.754347	0.450641	0.99196	20	0	0.694701	4
KCNB1	0.116818	0.162763	0.717721	0.47293	0.994717	17.1	0	0.319075	4
LATS1	0.116725	0.167959	0.69496	0.48708	0.994717	62.9	3.27292	3.60145	6
RPL13P12	0.116664	0.167896	0.694859	0.487144	0.994717	85.7	2.57857	2.43339	6
HIVEP3	0.116601	0.191453	0.609034	0.542502	0.998122	20	0	1.04149	5
NAPB	0.116544	0.172578	0.675312	0.499477	0.994717	22.9	0	1.20787	6
CUL7	0.11654	0.17351	0.671663	0.501798	0.994717	31.4	0	1.723	6
ARMCX5	0.116536	0.201114	0.57945	0.562286	0.998122	11.4	0	0.482025	3
PNRC2	0.116531	0.182304	0.63921	0.522687	0.99714	54.3	2.58429	3.28752	5
AGPAT4	0.11652	0.16419	0.709666	0.477911	0.994717	31.4	0	1.29668	4
NXT1	0.116442	0.211808	0.549753	0.582489	0.998122	31.4	0	2.26251	5
KPNB1	0.116432	0.16073	0.724396	0.468823	0.994717	80	6.36724	5.23597	6
TBL1XR1	0.116403	0.166423	0.699438	0.484278	0.994717	57.1	3.40523	3.52417	6
C5orf42	0.116391	0.170829	0.681328	0.495664	0.994717	37.1	0	2.37577	6
ENPP4	0.116349	0.170809	0.681165	0.495767	0.994717	31.4	0	1.47708	5
TRIM27	0.116276	0.18208	0.6386	0.523083	0.99714	45.7	0	2.67899	6
MSH6	0.116173	0.178444	0.651035	0.515024	0.994874	37.1	0	2.03145	6
CCDC106	0.116161	0.137343	0.845773	0.397679	0.983267	17.1	0	0.791836	4
VWA8	0.116114	0.172767	0.672087	0.501528	0.994717	20	0	1.23727	5
SRRT	0.116106	0.163062	0.712039	0.476441	0.994717	45.7	0	2.07274	6
PDPR	0.1161	0.178599	0.650063	0.515652	0.994874	20	0	0.769514	3
TCTN3	0.116099	0.193958	0.598581	0.549452	0.998122	25.7	0	1.33728	5
ARNT2	0.116078	0.181999	0.637797	0.523606	0.99714	37.1	0	2.17678	4
HES6	0.11594	0.156725	0.739767	0.459441	0.992909	37.1	0	2.55897	6
AK9	0.115936	0.210063	0.551911	0.581009	0.998122	22.9	0	1.31288	5
COPS6	0.115895	0.16755	0.691699	0.489126	0.994717	62.9	6.69829	4.75766	6
FMR1	0.115839	0.17168	0.674737	0.499843	0.994717	37.1	0	1.82338	5
SDCCAG3	0.115831	0.196883	0.588322	0.556316	0.998122	22.9	0	0.972645	3
EXOC2	0.115761	0.171213	0.676126	0.498961	0.994717	31.4	0	1.90191	5
TMEM135	0.115751	0.191282	0.605131	0.545092	0.998122	31.4	0	1.68483	5
HTR1F	0.115635	0.182301	0.634306	0.525881	0.99714	14.3	0	0.681228	5
UBE2V1	0.115593	0.183239	0.630831	0.528151	0.99714	60	2.84894	2.64129	6
PPIAP2	0.115544	0.181143	0.637862	0.523564	0.99714	14.3	0	0.589229	3
ZNF414	0.115525	0.214191	0.539352	0.589644	0.998122	14.3	0	0.431986	4
SCLT1	0.115522	0.164567	0.701975	0.482695	0.994717	25.7	0	1.27874	4
NACC2	0.115495	0.192805	0.599025	0.549157	0.998122	20	0	0.90929	5
SAAL1	0.115484	0.268349	0.43035	0.666941	0.998122	14.3	0	0.627559	4
RPS21	0.115483	0.187822	0.614856	0.53865	0.998122	97.1	6.76063	6.45577	6
RAD51D	0.115461	0.209834	0.550248	0.582149	0.998122	14.3	0	0.701545	3
COQ2	0.115448	0.18393	0.627672	0.530219	0.99714	20	0	1.10057	5
CSNK2B	0.115373	0.158791	0.726574	0.467487	0.994644	68.6	4.12872	3.57017	5
TMEM248	0.115373	0.165147	0.698609	0.484796	0.994717	65.7	4.33548	4.01764	6
KIAA0040	0.11537	0.176334	0.654269	0.512938	0.994874	42.9	0	3.01771	6
AC098614.2	0.115354	0.199264	0.5789	0.562657	0.998122	17.1	0	0.286521	5
MTG1	0.11523	0.177911	0.647682	0.517191	0.994995	48.6	0	2.95839	5
C16orf58	0.11521	0.175554	0.656265	0.511654	0.994874	25.7	0	1.41162	5
CD36	0.115144	0.183271	0.628275	0.529824	0.99714	42.9	0	2.74729	6
MTAP	0.115089	0.174604	0.659143	0.509804	0.994717	25.7	0	0.885591	5
BTBD6	0.115087	0.161729	0.711609	0.476707	0.994717	37.1	0	1.56976	6
EPOR	0.115041	0.211756	0.543272	0.586943	0.998122	20	0	0.971276	4
SGK3	0.114963	0.168914	0.680597	0.496126	0.994717	31.4	0	1.47462	5
IFT22	0.114943	0.156258	0.735596	0.461976	0.993773	40	0	2.70584	5
NAT14	0.114869	0.151339	0.759012	0.447845	0.99098	28.6	0	1.54232	5
GNAI2	0.114858	0.18621	0.616821	0.537353	0.998122	77.1	6.73523	5.3492	6
PM20D2	0.114856	0.170602	0.673239	0.500795	0.994717	45.7	0	2.1599	5
FGFR1OP	0.114714	0.202297	0.567056	0.570676	0.998122	22.9	0	1.34695	4
ZNF565	0.114591	0.125311	0.914456	0.360477	0.981601	17.1	0	1.10688	2
DNAJC21	0.114578	0.175692	0.652151	0.514303	0.994874	54.3	2.47779	2.87273	5
BNIP3P1	0.114572	0.181322	0.631872	0.527471	0.99714	34.3	0	0.620862	5
SYDE2	0.114473	0.173805	0.658629	0.510134	0.994717	48.6	0	2.88244	6
LINC01146	0.114417	0.175609	0.651542	0.514697	0.994874	20	0	1.10672	4
KLHL2	0.114374	0.198496	0.576205	0.564477	0.998122	17.1	0	1.05448	5
EIF3G	0.114371	0.168264	0.679712	0.496687	0.994717	57.1	4.78901	3.8653	6
CDK5RAP2	0.114345	0.171834	0.665439	0.50577	0.994717	42.9	0	1.84963	5
HPS4	0.114317	0.214407	0.533176	0.593912	0.998122	22.9	0	1.28313	5
DPY19L3	0.114312	0.172764	0.661665	0.508186	0.994717	31.4	0	1.59251	6
UBE2QL1	0.11429	0.158839	0.719535	0.471811	0.994717	57.1	3.33408	3.40896	6
CARNMT1	0.114214	0.182033	0.627435	0.530374	0.99714	20	0	1.1887	4
SQRDL	0.114165	0.191243	0.596962	0.550533	0.998122	54.3	5.38275	3.63331	6
GOLGA8B	0.114113	0.169663	0.672587	0.50121	0.994717	40	0	1.83377	5
YWHAZP3	0.114051	0.174652	0.653018	0.513745	0.994874	48.6	0	0.937008	6
MYO16	0.114043	0.166987	0.682944	0.494642	0.994717	25.7	0	1.16717	5
PLAG1	0.113994	0.180885	0.630202	0.528563	0.99714	20	0	1.02107	5
MRPL12	0.113885	0.17907	0.63598	0.52479	0.99714	48.6	0	2.41119	6
MAX	0.113841	0.197938	0.575136	0.565199	0.998122	45.7	0	2.38999	6
TRIM46	0.113822	0.188258	0.604606	0.545441	0.998122	34.3	0	1.60522	5
IMPDH2	0.11377	0.175341	0.648848	0.516437	0.994874	57.1	1.7636	3.61745	6
RBP1	0.113726	0.186805	0.608797	0.542659	0.998122	37.1	0	2.12193	5
INO80E	0.1137	0.190775	0.595987	0.551184	0.998122	31.4	0	0.878851	6
GRPEL1	0.113579	0.187632	0.60533	0.54496	0.998122	37.1	0	2.34769	5
LGALS16	0.113537	0.195681	0.580216	0.561769	0.998122	40	0	0.561053	6
DNMT3A	0.113495	0.17287	0.65653	0.511483	0.994874	65.7	2.03645	2.42415	6
TMSB10	0.113417	0.163744	0.692647	0.488531	0.994717	88.6	7.51476	6.50826	6
FTSJ3	0.113397	0.188044	0.603035	0.546485	0.998122	22.9	0	1.00016	5
WRAP73	0.113381	0.190612	0.594826	0.55196	0.998122	20	0	1.27809	4
GYG1	0.113376	0.161152	0.703532	0.481724	0.994717	60	5.93853	4.39648	6
UBR2	0.113331	0.170255	0.665657	0.505631	0.994717	54.3	1.58759	2.72049	6
SPIDR	0.113236	0.187821	0.602897	0.546577	0.998122	28.6	0	1.22044	4
PDE3B	0.113187	0.166916	0.678107	0.497704	0.994717	62.9	5.32242	4.17479	6
PRPS1	0.113179	0.168858	0.670265	0.502689	0.994717	54.3	3.072	2.73875	6
ATF4P4	0.113154	0.16791	0.673894	0.500379	0.994717	14.3	0	0.123564	3
ZNF146	0.113031	0.183916	0.614578	0.538833	0.998122	40	0	1.90675	6
ZNF566	0.113021	0.162629	0.694961	0.48708	0.994717	31.4	0	1.30052	6
CFAP44	0.112903	0.179033	0.630627	0.528284	0.99714	14.3	0	0.435234	4
PILRB	0.112868	0.171395	0.658529	0.510198	0.994717	17.1	0	0.848105	4
WDR48	0.112801	0.182164	0.619227	0.535767	0.998122	37.1	0	2.21493	6
HEMK1	0.112759	0.172543	0.653509	0.513428	0.994874	20	0	0.89243	5
MRPL52	0.112741	0.183064	0.615856	0.53799	0.998122	60	4.67792	3.37406	6
WDR37	0.112707	0.173527	0.649506	0.516011	0.994874	45.7	0	2.74245	6
FAM212B	0.112689	0.143809	0.7836	0.433275	0.987186	20	0	1.52632	4
TAF1C	0.112663	0.206881	0.544581	0.586042	0.998122	14.3	0	0.858368	5
RP3-412A9.17	0.112611	0.154481	0.728963	0.466025	0.993773	17.1	0	0.412026	5
ZNF141	0.112592	0.192262	0.585616	0.558134	0.998122	22.9	0	1.37931	5
MYL6B	0.112561	0.166341	0.676688	0.498604	0.994717	54.3	3.79483	3.31238	6
STK35	0.112549	0.170743	0.659173	0.509785	0.994717	34.3	0	1.49908	6
PISD	0.11248	0.181129	0.620995	0.534603	0.998122	40	0	2.76978	6
STOML2	0.112472	0.174729	0.643696	0.519773	0.996991	62.9	6.73506	4.60739	6
MRPL1	0.112387	0.18101	0.62089	0.534672	0.998122	48.6	0	2.38054	6
MTOR	0.112338	0.173502	0.647471	0.517327	0.994995	34.3	0	1.77485	6
ADCK5	0.112293	0.151098	0.743178	0.457374	0.992545	28.6	0	0.985275	5
CLSTN1	0.112204	0.162307	0.691308	0.489372	0.994717	65.7	3.03321	3.60844	6
PHLPP2	0.112105	0.176594	0.634816	0.525548	0.99714	34.3	0	1.71602	5
SYT17	0.1121	0.188518	0.594636	0.552087	0.998122	34.3	0	2.08673	5
CRELD2	0.112085	0.175887	0.637255	0.523959	0.99714	40	0	2.12506	5
GABPB2	0.112017	0.184252	0.607954	0.543218	0.998122	37.1	0	2.22801	5
TRPV3	0.111974	0.215644	0.519252	0.603585	0.998122	17.1	0	0.198116	3
COX19	0.111963	0.168866	0.663027	0.507314	0.994717	28.6	0	1.37339	4
HMBOX1	0.111931	0.183529	0.60988	0.541941	0.998122	42.9	0	2.19564	5
TAGLN2	0.111818	0.181566	0.615853	0.537992	0.998122	100	9.75329	9.64408	6
MPP2	0.111788	0.203272	0.549943	0.582359	0.998122	22.9	0	1.20827	4
RP13-1032I1.7	0.111679	0.159249	0.701283	0.483126	0.994717	25.7	0	1.11693	4
BCYRN1	0.111632	0.167801	0.665263	0.505882	0.994717	22.9	0	0.696696	6
UBC	0.111574	0.176472	0.63225	0.527224	0.99714	97.1	9.52819	9.31125	6
SLC1A4	0.111574	0.174598	0.639034	0.522801	0.99714	48.6	0	2.92406	6
SLC16A4	0.111562	0.142824	0.781112	0.434737	0.987893	20	0	1.03709	3
RP5-827C21.4	0.111544	0.184011	0.606179	0.544396	0.998122	11.4	0	0.552511	2
NUP188	0.111435	0.172442	0.646219	0.518138	0.995728	42.9	0	2.31412	5
SLC25A43	0.111417	0.199537	0.558379	0.576585	0.998122	20	0	1.18689	4
CFLAR	0.111391	0.185339	0.601015	0.54783	0.998122	45.7	0	2.09519	5
PIM2	0.111345	0.158572	0.702172	0.482572	0.994717	28.6	0	1.36967	5
CASP3	0.111181	0.176352	0.630452	0.528399	0.99714	28.6	0	1.90304	6
RFX3	0.111175	0.155913	0.713056	0.475811	0.994717	45.7	0	2.61304	6
BICD2	0.110886	0.197162	0.562409	0.573838	0.998122	31.4	0	1.19369	6
RASSF7	0.110843	0.160089	0.692386	0.488695	0.994717	57.1	1.59774	3.15843	5
CH17-431G21.1	0.110796	0.186692	0.593471	0.552866	0.998122	20	0	0.325028	4
RPS15P5	0.110784	0.180973	0.61216	0.540432	0.998122	31.4	0	0.404737	6
STXBP3	0.110719	0.186852	0.592548	0.553484	0.998122	42.9	0	2.22071	5
MMP24-AS1	0.110699	0.174663	0.63379	0.526218	0.99714	42.9	0	1.79365	6
SLC4A10	0.110691	0.172215	0.642748	0.520388	0.99714	40	0	1.94969	6
AC104843.3	0.110677	0.163277	0.677851	0.497866	0.994717	17.1	0	0.240398	3
SLC25A20	0.110667	0.192464	0.575004	0.565289	0.998122	25.7	0	0.869903	5
ROCK2	0.110587	0.164838	0.670883	0.502295	0.994717	85.7	6.45287	5.64038	6
KPNA6	0.110498	0.19491	0.566919	0.570769	0.998122	82.9	6.11241	5.25679	6
CHD3	0.110439	0.185677	0.594793	0.551982	0.998122	57.1	1.76339	2.70846	5
RORA	0.110405	0.179874	0.613789	0.539355	0.998122	48.6	0	2.16645	5
ICE2	0.110382	0.172042	0.641599	0.521133	0.99714	37.1	0	2.15241	5
HNRNPA1P4	0.110316	0.142099	0.77633	0.437554	0.988687	14.3	0	0.187219	4
KHSRP	0.110304	0.18045	0.611272	0.54102	0.998122	45.7	0	1.47819	5
B3GNT9	0.110254	0.151728	0.726652	0.467439	0.994644	28.6	0	1.51184	5
MYRF	0.1102	0.176194	0.625445	0.531679	0.998093	48.6	0	2.28822	5
PQBP1	0.110134	0.175368	0.628015	0.529994	0.99714	65.7	5.68698	4.41076	6
ARRDC4	0.110098	0.195858	0.562131	0.574027	0.998122	48.6	0	3.01214	6
DST	0.110091	0.18356	0.599758	0.548667	0.998122	85.7	8.73737	7.14575	6
ZBTB7A	0.110083	0.167114	0.658729	0.51007	0.994717	51.4	1.05916	2.26828	6
CCDC150	0.110078	0.147068	0.748487	0.454166	0.992545	20	0	0.996136	3
RGPD8	0.110069	0.188114	0.585117	0.558469	0.998122	34.3	0	0.772689	5
FGF9	0.110019	0.163013	0.674911	0.499733	0.994717	14.3	0	0.636047	4
SUN1	0.109932	0.180147	0.610235	0.541706	0.998122	65.7	6.04765	4.43094	6
TYSND1	0.109848	0.181815	0.604174	0.545728	0.998122	20	0	0.828103	5
TATDN1	0.10981	0.201855	0.544006	0.586437	0.998122	25.7	0	1.63216	4
UBE2Q1	0.10974	0.172607	0.635779	0.524921	0.99714	45.7	0	2.23612	6
SPAG1	0.109727	0.188074	0.583426	0.559607	0.998122	25.7	0	1.58247	5
KLF11	0.109704	0.188173	0.582999	0.559894	0.998122	20	0	1.31074	5
MAP9	0.109594	0.17806	0.61549	0.538231	0.998122	82.9	5.83566	4.99118	6
TIMM44	0.109517	0.171568	0.638326	0.523262	0.99714	62.9	3.07038	3.37117	6
SIPA1L3	0.109478	0.162817	0.672397	0.501331	0.994717	51.4	0.647026	2.43057	5
SOGA1	0.109466	0.16989	0.644338	0.519356	0.996709	28.6	0	1.19245	4
SH3GL2	0.109356	0.173705	0.629549	0.528989	0.99714	48.6	0	3.54173	6
AGAP3	0.109199	0.150853	0.723879	0.46914	0.994717	20	0	1.2296	4
ACAP3	0.10916	0.181367	0.601876	0.547257	0.998122	42.9	0	2.08603	6
TSEN54	0.109132	0.165121	0.660925	0.50866	0.994717	37.1	0	2.16973	5
BMPR2	0.10912	0.184723	0.590722	0.554706	0.998122	71.4	2.50798	3.37953	6
RPL29P11	0.108921	0.19767	0.551025	0.581616	0.998122	20	0	0.227566	4
NSUN4	0.108899	0.181994	0.598368	0.549595	0.998122	42.9	0	2.63924	6
MCRIP2	0.108863	0.195271	0.557498	0.577187	0.998122	17.1	0	1.13461	5
GCNT3	0.108786	0.167541	0.649307	0.51614	0.994874	34.3	0	1.60607	6
CLIC1	0.108669	0.163827	0.663314	0.50713	0.994717	97.1	9.24535	8.78841	6
EIF4HP1	0.108601	0.185639	0.58501	0.558541	0.998122	40	0	0.593043	6
TMEM8B	0.10853	0.167163	0.649245	0.51618	0.994874	28.6	0	1.80608	6
RABGAP1L	0.108477	0.195615	0.554545	0.579206	0.998122	48.6	0	2.89501	6
ZNF254	0.108452	0.191122	0.567448	0.57041	0.998122	25.7	0	1.21101	5
SCN3B	0.108363	0.152988	0.708309	0.478753	0.994717	77.1	6.11424	4.73473	6
GPAA1	0.108311	0.1616	0.670239	0.502705	0.994717	65.7	6.82892	4.88033	6
C2orf68	0.108272	0.178798	0.605553	0.544812	0.998122	62.9	2.81241	2.70237	6
ALAD	0.108228	0.175505	0.616665	0.537456	0.998122	28.6	0	1.57165	5
ZDHHC21	0.108185	0.169189	0.639434	0.522541	0.99714	48.6	0	2.70958	5
CDC73	0.108147	0.164832	0.656105	0.511757	0.994874	54.3	1.7697	3.5355	6
ABL1	0.108062	0.200335	0.539408	0.589605	0.998122	25.7	0	1.13258	3
GHDC	0.107978	0.202091	0.534303	0.593132	0.998122	22.9	0	1.18927	4
CCDC25	0.107904	0.189784	0.568564	0.569652	0.998122	42.9	0	2.73404	6
KIAA1841	0.1078	0.177116	0.608645	0.54276	0.998122	17.1	0	0.868585	5
RP5-1069C8.3	0.10779	0.164125	0.65676	0.511335	0.994874	42.9	0	1.16316	4
FTO	0.107767	0.178206	0.604733	0.545356	0.998122	37.1	0	1.90074	6
RNF19B	0.107741	0.150049	0.718036	0.472735	0.994717	25.7	0	1.38579	4
KIF12	0.107677	0.193849	0.55547	0.578574	0.998122	20	0	0.809249	5
FAM3B	0.107664	0.18632	0.577844	0.56337	0.998122	28.6	0	1.9156	5
RPL36AP45	0.107618	0.161336	0.667043	0.504745	0.994717	22.9	0	0.322789	4
SNX32	0.107494	0.176011	0.610724	0.541382	0.998122	17.1	0	0.371425	3
RGPD2	0.107431	0.17312	0.620556	0.534892	0.998122	20	0	0.323624	4
MBNL1	0.10739	0.168419	0.637632	0.523713	0.99714	82.9	6.5696	5.8066	6
MCM3AP	0.107326	0.188521	0.569302	0.569151	0.998122	62.9	3.3581	3.78331	6
ELF1	0.107216	0.170809	0.627697	0.530203	0.99714	60	5.65604	4.23519	6
ADSL	0.107193	0.180019	0.595455	0.551539	0.998122	37.1	0	2.62868	5
EIF2AK2	0.107082	0.179388	0.596927	0.550556	0.998122	48.6	0	2.39221	5
FAM168B	0.107059	0.175647	0.609511	0.542186	0.998122	48.6	0	3.05547	6
PATJ	0.107052	0.177518	0.603049	0.546476	0.998122	57.1	3.68502	3.68135	6
XRCC6	0.107023	0.173443	0.617052	0.537201	0.998122	82.9	8.11052	6.57916	6
C1orf27	0.106993	0.167105	0.640276	0.521993	0.99714	54.3	1.57384	2.8793	6
FBXW11	0.106979	0.159556	0.67048	0.502552	0.994717	68.6	4.10386	3.84979	6
ABHD11	0.106949	0.1577	0.67818	0.497657	0.994717	74.3	2.03645	3.4236	6
PATL1	0.106913	0.187437	0.570392	0.568412	0.998122	31.4	0	1.76488	6
DLL4	0.106898	0.164853	0.648443	0.516699	0.994874	11.4	0	0.573294	3
BSG	0.106876	0.180207	0.593075	0.553131	0.998122	97.1	8.61225	8.30709	6
MAD2L2	0.106876	0.147184	0.726139	0.467754	0.994644	25.7	0	1.46575	3
ZNF24	0.106809	0.180506	0.591718	0.554039	0.998122	71.4	5.8098	4.77439	6
DNPH1	0.106801	0.172886	0.617754	0.536737	0.998122	37.1	0	2.32398	6
TOLLIP	0.106747	0.164873	0.647451	0.51734	0.994995	77.1	7.1969	5.81029	6
CLPX	0.106744	0.139907	0.762965	0.445484	0.989176	20	0	1.21636	4
CCDC191	0.106716	0.141074	0.756456	0.449376	0.99098	11.4	0	0.698343	4
EPG5	0.106679	0.169037	0.631095	0.527978	0.99714	17.1	0	0.830618	4
DLEU1	0.106649	0.176686	0.603609	0.546103	0.998122	14.3	0	0.830256	3
ADNP	0.106604	0.16904	0.630645	0.528272	0.99714	60	3.22824	3.86467	6
DHTKD1	0.10659	0.182601	0.583731	0.559402	0.998122	25.7	0	1.33959	5
RP1-283E3.4	0.10655	0.15402	0.691795	0.489066	0.994717	17.1	0	0.653543	3
RPS2P5	0.10649	0.168476	0.632077	0.527337	0.99714	88.6	5.72782	5.051	6
TSPAN17	0.106368	0.159633	0.666327	0.505202	0.994717	42.9	0	2.43878	6
TBC1D9B	0.106352	0.16133	0.659219	0.509755	0.994717	60	3.22115	3.59947	6
BRK1	0.106322	0.166712	0.637759	0.52363	0.99714	80	7.75814	6.49949	6
TTLL4	0.10627	0.145972	0.728015	0.466604	0.994193	14.3	0	1.00688	4
C6orf120	0.106258	0.126551	0.83965	0.401105	0.983607	17.1	0	0.674381	2
MRPL32	0.106141	0.181236	0.585649	0.558112	0.998122	51.4	0.901544	3.31628	5
ABAT	0.106109	0.175103	0.605979	0.544529	0.998122	28.6	0	1.716	4
EXOSC10	0.106092	0.181102	0.585817	0.557998	0.998122	42.9	0	2.83274	6
BOD1	0.106081	0.184813	0.573993	0.565973	0.998122	54.3	0.648728	3.35875	5
SELENOI	0.106061	0.190765	0.555976	0.578227	0.998122	62.9	2.85171	3.67674	6
HSPA1A	0.10602	0.178991	0.592318	0.553638	0.998122	51.4	3.54404	3.03623	6
MARK4	0.106013	0.208053	0.509547	0.610369	0.998122	11.4	0	0.414598	3
SLC39A7	0.105876	0.171957	0.615714	0.538083	0.998122	51.4	1.20295	3.09177	5
SAR1A	0.105876	0.181285	0.584031	0.559199	0.998122	80	7.26843	5.50582	6
IL17RA	0.105873	0.165667	0.639069	0.522778	0.99714	37.1	0	1.77829	4
ARRB1	0.105855	0.157481	0.67218	0.501469	0.994717	25.7	0	0.986807	6
NHLRC2	0.105753	0.192629	0.549001	0.583005	0.998122	45.7	0	2.9711	5
GPRIN3	0.105748	0.161956	0.65294	0.513795	0.994874	14.3	0	0.698881	4
TMX3	0.105676	0.163071	0.648037	0.516961	0.994995	48.6	0	2.39866	6
SF3B3	0.105597	0.171508	0.615693	0.538097	0.998122	62.9	3.28655	3.62749	6
TRIO	0.10556	0.172637	0.611459	0.540896	0.998122	40	0	2.42138	6
MCM8	0.105441	0.152682	0.690592	0.489822	0.994717	20	0	1.04873	3
FN3KRP	0.105389	0.163708	0.643762	0.51973	0.996991	11.4	0	0.838799	3
ADM	0.105314	0.137415	0.766395	0.443441	0.989176	14.3	0	1.0755	4
RPL41P1	0.105184	0.186163	0.565012	0.572066	0.998122	85.7	3.06716	3.00708	6
TECPR2	0.105091	0.17803	0.5903	0.554989	0.998122	20	0	1.13981	4
ASH2L	0.105045	0.201169	0.522172	0.601551	0.998122	25.7	0	1.63053	4
EIF3M	0.104975	0.182291	0.575867	0.564705	0.998122	57.1	4.29382	3.78847	6
DSTN	0.104963	0.165903	0.632673	0.526948	0.99714	97.1	10.1375	9.57953	6
TMSB4XP8	0.104941	0.162645	0.64521	0.518791	0.996516	65.7	1.57384	1.48732	6
TNIK	0.104823	0.183878	0.570071	0.56863	0.998122	37.1	0	1.97479	6
SLC25A36	0.104771	0.169976	0.616388	0.537638	0.998122	45.7	0	2.91088	6
SYNRG	0.104623	0.175777	0.595205	0.551707	0.998122	48.6	0	2.51263	6
CDC42EP3	0.104619	0.183384	0.570489	0.568346	0.998122	74.3	6.81502	5.28487	6
AC009403.2	0.104549	0.176234	0.593238	0.553022	0.998122	25.7	0	1.37033	5
ZNF160	0.10447	0.20577	0.507703	0.611661	0.998122	17.1	0	0.954761	5
CTC1	0.104269	0.190574	0.54713	0.58429	0.998122	17.1	0	0.948109	4
MRPL23	0.104126	0.18299	0.569023	0.56934	0.998122	40	0	1.85786	5
KBTBD2	0.104072	0.178357	0.583506	0.559553	0.998122	40	0	2.15877	5
RNF123	0.104063	0.192945	0.539339	0.589653	0.998122	20	0	1.20972	4
CMTM6	0.104025	0.169847	0.612463	0.540232	0.998122	80	7.47975	5.79328	6
FAM215B	0.10402	0.146963	0.707796	0.479072	0.994717	20	0	0.336366	2
MGAT4B	0.10399	0.175275	0.593296	0.552983	0.998122	57.1	1.79905	3.10832	6
MED8	0.103977	0.179451	0.579419	0.562306	0.998122	37.1	0	2.32796	6
CD200	0.103973	0.176037	0.590632	0.554767	0.998122	45.7	0	3.19093	6
NF1	0.103973	0.184637	0.56312	0.573353	0.998122	85.7	3.95038	4.29296	6
FNBP1	0.10391	0.179024	0.580425	0.561628	0.998122	37.1	0	1.68138	6
ZNF81	0.103902	0.138508	0.750153	0.453163	0.992338	14.3	0	0.808908	2
EIF5A	0.103886	0.175556	0.591755	0.554015	0.998122	100	8.23088	8.02762	6
TBC1D30	0.103848	0.172196	0.603078	0.546457	0.998122	37.1	0	2.35087	5
MRPL4	0.103817	0.188207	0.551608	0.581217	0.998122	45.7	0	2.57125	6
MTO1	0.103808	0.15354	0.676094	0.498981	0.994717	20	0	0.912849	5
PRLR	0.103802	0.15768	0.658309	0.51034	0.994717	25.7	0	1.56936	5
NDUFAF3	0.103701	0.170153	0.609456	0.542222	0.998122	68.6	6.07894	4.50205	6
GDF11	0.103628	0.168882	0.613609	0.539473	0.998122	20	0	1.07589	4
ATXN2	0.103621	0.179354	0.577748	0.563435	0.998122	62.9	3.97793	3.87063	6
CDK10	0.103571	0.163549	0.633271	0.526557	0.99714	40	0	2.41943	5
CECR5	0.103541	0.168	0.616314	0.537687	0.998122	45.7	0	3.28762	6
HNRNPA1P10	0.103507	0.153862	0.672723	0.501123	0.994717	28.6	0	0.517086	4
UBBP4	0.103494	0.169781	0.609572	0.542145	0.998122	57.1	1.53212	1.24933	6
AP2S1	0.103459	0.15669	0.660279	0.509075	0.994717	62.9	4.28714	3.68114	6
ASTE1	0.103339	0.211221	0.489249	0.624665	0.998122	17.1	0	0.72834	5
UTS2B	0.103326	0.192943	0.535525	0.592287	0.998122	25.7	0	0.517895	5
PSD3	0.103296	0.171997	0.600571	0.548126	0.998122	31.4	0	1.85109	4
KRT18P11	0.103195	0.199112	0.518276	0.604266	0.998122	34.3	0	0.40801	6
KIAA1958	0.103092	0.180024	0.572656	0.566878	0.998122	31.4	0	1.21055	5
CPLX1	0.103077	0.17585	0.586166	0.557764	0.998122	20	0	0.73967	4
ZCCHC11	0.102913	0.17344	0.593366	0.552936	0.998122	54.3	3.29005	3.36786	5
TRIB1	0.102836	0.179158	0.573995	0.565971	0.998122	40	0	2.22643	6
CMTR1	0.102825	0.189977	0.541248	0.588337	0.998122	42.9	0	2.21147	5
NRXN1	0.10281	0.155927	0.659347	0.509673	0.994717	54.3	1.57384	2.76621	6
RPL7P47	0.102658	0.175305	0.585594	0.558149	0.998122	40	0	0.674145	5
TBP	0.102536	0.157836	0.649635	0.515928	0.994874	42.9	0	1.61123	5
RPL21P11	0.102509	0.180056	0.569315	0.569143	0.998122	34.3	0	0.482101	6
FZD6	0.10249	0.15805	0.648466	0.516684	0.994874	20	0	1.07397	5
SLF1	0.102363	0.17463	0.586168	0.557762	0.998122	22.9	0	0.742421	3
PIK3CA	0.102339	0.166896	0.61319	0.539751	0.998122	37.1	0	1.58307	5
CHCHD7	0.102294	0.164893	0.620366	0.535017	0.998122	45.7	0	2.82938	5
AMZ2P1	0.102291	0.186376	0.548841	0.583114	0.998122	25.7	0	1.53821	4
IL18BP	0.102282	0.179751	0.569021	0.569342	0.998122	17.1	0	0.705086	5
CMPK2	0.102242	0.161836	0.631764	0.527541	0.99714	34.3	0	2.38332	5
SMIM7	0.102206	0.168275	0.607374	0.543603	0.998122	54.3	4.66223	3.63271	6
PLCD4	0.102198	0.164482	0.621333	0.534381	0.998122	11.4	0	0.385584	4
BAZ1A	0.102029	0.16834	0.606089	0.544456	0.998122	45.7	0	2.5417	6
C6orf106	0.102016	0.17919	0.569318	0.569141	0.998122	42.9	0	2.47632	6
ATXN7	0.101986	0.171964	0.593067	0.553136	0.998122	51.4	1.33542	2.98389	6
LETMD1	0.101956	0.173157	0.588809	0.555989	0.998122	31.4	0	1.7676	6
PBRM1	0.101925	0.173027	0.589069	0.555815	0.998122	68.6	4.63908	4.09043	6
ZDHHC11B	0.101906	0.149791	0.680318	0.496303	0.994717	20	0	0.884768	4
PRKD3	0.101772	0.17172	0.592664	0.553406	0.998122	40	0	2.16031	6
CORO1B	0.101596	0.185709	0.547071	0.58433	0.998122	51.4	2.57857	2.93604	6
ISG20L2	0.101573	0.159457	0.636991	0.524131	0.99714	37.1	0	1.55808	6
CTSZ	0.101467	0.191507	0.529835	0.596226	0.998122	20	0	0.91721	5
VPS26A	0.101382	0.178845	0.566869	0.570803	0.998122	40	0	2.08203	6
ZNF154	0.101327	0.192747	0.525699	0.599098	0.998122	20	0	0.976614	4
ABRACL	0.101294	0.15089	0.67131	0.502023	0.994717	22.9	0	1.2657	4
KRT8P48	0.101233	0.239028	0.423518	0.671917	0.998122	14.3	0	0.238942	4
NXPE3	0.10118	0.201595	0.501896	0.61574	0.998122	22.9	0	0.958046	5
DMTF1	0.101145	0.163784	0.617553	0.53687	0.998122	57.1	4.1963	3.6939	5
TXNRD1	0.101117	0.189795	0.532769	0.594193	0.998122	62.9	5.47022	4.23473	6
GLI4	0.101114	0.18135	0.557561	0.577144	0.998122	17.1	0	0.547485	3
AC007365.4	0.101107	0.19546	0.517275	0.604964	0.998122	17.1	0	0.182382	6
LTN1	0.101086	0.167373	0.603954	0.545874	0.998122	48.6	0	2.8676	6
C5orf38	0.10108	0.172916	0.584566	0.55884	0.998122	34.3	0	1.35983	4
TSHZ1	0.101037	0.159345	0.634077	0.526031	0.99714	45.7	0	2.28296	6
TTN-AS1	0.101017	0.174822	0.577829	0.56338	0.998122	25.7	0	1.16247	5
CDC23	0.100991	0.170224	0.593282	0.552992	0.998122	25.7	0	1.39556	4
GTF2H2B	0.100968	0.186471	0.541468	0.588185	0.998122	34.3	0	0.946778	4
GADD45G	0.100802	0.168766	0.597288	0.550315	0.998122	45.7	0	3.15358	6
CD27-AS1	0.100733	0.158778	0.634428	0.525801	0.99714	14.3	0	0.776312	2
RAB40B	0.100674	0.198739	0.506563	0.612461	0.998122	25.7	0	1.23883	5
VPS28	0.100671	0.164961	0.610273	0.541681	0.998122	82.9	7.38713	6.14592	6
CEACAM19	0.100494	0.167781	0.598958	0.549201	0.998122	25.7	0	1.21619	5
IKBKAP	0.100487	0.170515	0.589313	0.555651	0.998122	71.4	5.36913	4.24504	6
MED22	0.100483	0.19589	0.512956	0.607982	0.998122	25.7	0	1.29904	5
NUCB1	0.100474	0.188539	0.53291	0.594096	0.998122	68.6	4.97881	3.86496	6
NUDT5	0.100474	0.172924	0.58103	0.56122	0.998122	48.6	0	3.05488	5
BBS10	0.10047	0.162325	0.618944	0.535953	0.998122	17.1	0	1.03676	2
HNRNPA0	0.100424	0.187441	0.535762	0.592123	0.998122	54.3	3.38373	2.99537	6
ZNF211	0.100328	0.195002	0.514499	0.606903	0.998122	17.1	0	1.1493	4
ABHD4	0.100325	0.143624	0.698525	0.484849	0.994717	14.3	0	0.922345	5
SOCS4	0.100299	0.179553	0.558606	0.57643	0.998122	40	0	2.3787	6
KLHL9	0.100265	0.175518	0.57125	0.56783	0.998122	42.9	0	2.51517	5
ETV3	0.100228	0.161663	0.61998	0.535271	0.998122	25.7	0	1.66718	6
MKRN2	0.100217	0.176522	0.567734	0.570216	0.998122	17.1	0	1.02812	3
C12orf76	0.100163	0.166305	0.602282	0.546986	0.998122	42.9	0	2.4758	6
NUTM2A-AS1	0.100156	0.175105	0.571978	0.567337	0.998122	65.7	4.14914	3.45938	6
DENND2D	0.100154	0.204593	0.489527	0.624469	0.998122	14.3	0	0.874238	4
HDDC2	0.100126	0.169837	0.589542	0.555498	0.998122	45.7	0	3.10719	6
BOK	0.100089	0.170028	0.58866	0.556089	0.998122	31.4	0	1.59963	5
SORD	0.100084	0.188973	0.529621	0.596375	0.998122	17.1	0	0.713796	3
FAM175B	0.0999393	0.181371	0.551021	0.581619	0.998122	31.4	0	1.9138	6
CLSTN3	0.0998857	0.173529	0.575613	0.564877	0.998122	34.3	0	2.02281	6
DHX32	0.09976	0.138169	0.722012	0.470287	0.994717	20	0	1.16196	4
MRPS31	0.0997513	0.173284	0.575651	0.564851	0.998122	31.4	0	1.83015	5
MYO15A	0.0997222	0.12858	0.775562	0.438007	0.988687	11.4	0	0.538007	3
HTT	0.0997177	0.18122	0.550257	0.582143	0.998122	51.4	1.5427	3.01663	6
ATP13A3	0.0996929	0.157053	0.634773	0.525577	0.99714	68.6	3.90227	3.83952	6
SPG11	0.0995771	0.173009	0.575559	0.564913	0.998122	57.1	3.36259	3.58316	6
ARHGAP10	0.0993474	0.1762	0.563832	0.572868	0.998122	34.3	0	1.72858	5
PAK3	0.099335	0.159379	0.623264	0.533111	0.998122	77.1	6.89965	5.52746	6
EDC4	0.0992818	0.212378	0.467477	0.640158	0.998122	22.9	0	1.24008	4
NT5C3A	0.0991796	0.174426	0.568604	0.569625	0.998122	71.4	4.95801	4.31848	6
RRN3	0.0991415	0.192599	0.514755	0.606724	0.998122	28.6	0	1.57236	5
FGF12	0.0990944	0.202748	0.488757	0.625014	0.998122	42.9	0	3.04197	5
C11orf49	0.0990557	0.172313	0.574858	0.565387	0.998122	57.1	3.54404	3.66036	6
CTC-444N24.11	0.0990251	0.155686	0.636057	0.524739	0.99714	51.4	1.16021	3.13083	5
TRIM41	0.0990168	0.177715	0.557165	0.577415	0.998122	20	0	0.867611	5
SREK1	0.0988929	0.175004	0.56509	0.572013	0.998122	62.9	6.13843	4.45273	6
ACSL1	0.0988635	0.186112	0.531203	0.595278	0.998122	14.3	0	0.417224	4
CWC27	0.0988604	0.19428	0.508855	0.610854	0.998122	28.6	0	1.6157	5
ST6GALNAC4	0.0988418	0.196783	0.502289	0.615464	0.998122	22.9	0	1.42177	6
FGFR1	0.0988086	0.168317	0.587037	0.557179	0.998122	77.1	6.68136	5.48061	6
UPF1	0.0987565	0.201298	0.490598	0.623711	0.998122	51.4	0.463017	2.91811	6
BTBD9	0.0986107	0.177029	0.557032	0.577506	0.998122	28.6	0	1.23694	4
TWSG1	0.098583	0.189128	0.521251	0.602192	0.998122	17.1	0	0.767625	4
FCHSD2	0.0985153	0.162608	0.605844	0.544618	0.998122	25.7	0	0.832076	4
LDHB	0.0984986	0.130743	0.753374	0.451225	0.99196	17.1	0	1.34448	4
UBE2J2	0.0984705	0.17432	0.564884	0.572153	0.998122	60	4.5378	3.81271	6
VWA5A	0.0984442	0.165836	0.593623	0.552764	0.998122	68.6	7.03071	5.36951	6
SIN3A	0.0984122	0.169708	0.57989	0.561989	0.998122	51.4	1.58759	3.22836	6
COG3	0.0983903	0.164471	0.598222	0.549692	0.998122	31.4	0	1.98002	6
LTA4H	0.098384	0.193883	0.507441	0.611845	0.998122	31.4	0	1.93225	6
LYAR	0.0983833	0.198962	0.494482	0.620966	0.998122	17.1	0	0.788292	4
STUB1	0.0983651	0.187436	0.524794	0.599726	0.998122	54.3	5.61206	3.58299	6
RPL10P3	0.0983447	0.150128	0.655072	0.512421	0.994874	31.4	0	0.543986	5
PTPN23	0.098307	0.188171	0.522434	0.601368	0.998122	37.1	0	1.91199	6
CLDN7	0.0982942	0.158753	0.619166	0.535807	0.998122	82.9	7.73479	6.70068	6
A1BG-AS1	0.0982362	0.205842	0.47724	0.633191	0.998122	11.4	0	0.721806	4
TTLL5	0.0982094	0.182871	0.537043	0.591238	0.998122	28.6	0	1.61369	5
STXBP1	0.0981518	0.172421	0.569258	0.569181	0.998122	68.6	5.37622	4.5884	6
ZNRF1	0.0981418	0.163791	0.599189	0.549047	0.998122	34.3	0	1.78884	6
TRIOBP	0.0981158	0.201959	0.48582	0.627095	0.998122	20	0	1.09738	5
GOLGA4	0.0980998	0.162945	0.602043	0.547146	0.998122	97.1	8.74004	8.17871	6
MED13	0.098086	0.18368	0.534006	0.593337	0.998122	57.1	2.57857	3.33881	6
ZNF765	0.098084	0.179864	0.545323	0.585531	0.998122	17.1	0	0.773987	4
IPP	0.0980828	0.18129	0.541027	0.588489	0.998122	14.3	0	1.01428	4
SLC29A4	0.0980683	0.161883	0.605796	0.54465	0.998122	42.9	0	2.67457	6
ANGEL1	0.0980486	0.180462	0.54332	0.586909	0.998122	31.4	0	2.02925	5
DCAF5	0.0980046	0.178434	0.54925	0.582834	0.998122	54.3	1.57384	3.3176	6
LGMN	0.097889	0.167748	0.583547	0.559525	0.998122	71.4	5.7447	4.90149	6
VAMP3	0.0978524	0.176369	0.554817	0.57902	0.998122	62.9	4.95801	4.2138	6
COG2	0.0978049	0.172299	0.567647	0.570275	0.998122	42.9	0	2.44764	5
TECPR1	0.0977599	0.164928	0.592743	0.553353	0.998122	34.3	0	1.21772	6
SMARCD2	0.0976549	0.157185	0.621275	0.534418	0.998122	14.3	0	0.950382	4
STRADA	0.0976418	0.192004	0.50854	0.611075	0.998122	17.1	0	0.782302	4
ILF3	0.0975341	0.173291	0.562833	0.573548	0.998122	77.1	6.70049	5.18306	6
SVIP	0.097523	0.173494	0.562112	0.57404	0.998122	62.9	3.69163	3.35107	6
P3H4	0.0974949	0.176154	0.553464	0.579945	0.998122	28.6	0	1.35034	5
MFSD1	0.0974569	0.171729	0.567502	0.570373	0.998122	60	4.33548	4.07867	6
CAAP1	0.0974533	0.190085	0.512682	0.608174	0.998122	31.4	0	1.63067	5
AC079922.2	0.0974124	0.161302	0.603913	0.545901	0.998122	25.7	0	0.360748	4
COA1	0.0973159	0.174806	0.556707	0.577727	0.998122	60	5.29579	3.84897	6
TACC1	0.0973097	0.164649	0.591012	0.554512	0.998122	68.6	4.69035	4.49117	6
SERPINB6	0.0971431	0.188035	0.516621	0.605421	0.998122	60	7.1852	4.62952	6
MBD5	0.0969632	0.169685	0.57143	0.567708	0.998122	37.1	0	1.78027	5
DHCR24	0.0969261	0.161866	0.598803	0.549304	0.998122	42.9	0	3.17666	5
POLB	0.0969235	0.163537	0.592671	0.553402	0.998122	25.7	0	1.17696	4
INHBA	0.096921	0.180391	0.537284	0.591072	0.998122	48.6	0	2.82532	6
TNIP2	0.0968722	0.173048	0.559798	0.575617	0.998122	31.4	0	1.74564	5
ATXN2L	0.096842	0.189546	0.510915	0.60941	0.998122	60	3.56611	3.16619	6
ANKRD20A4	0.0968234	0.192225	0.503699	0.614473	0.998122	17.1	0	0.428603	2
CTC-512J14.5	0.0967911	0.220151	0.439658	0.660185	0.998122	8.6	0	0.174057	2
TAOK3	0.0967885	0.177733	0.544573	0.586047	0.998122	37.1	0	2.17657	6
MKKS	0.0966815	0.165858	0.582918	0.559948	0.998122	62.9	5.91635	4.11713	6
COQ8A	0.0965706	0.165327	0.584119	0.55914	0.998122	31.4	0	1.56616	6
WNK2	0.0965151	0.172645	0.559038	0.576136	0.998122	17.1	0	0.885822	3
PBX1	0.0964747	0.172177	0.560323	0.575259	0.998122	22.9	0	1.19692	5
USF3	0.0964669	0.172533	0.559122	0.576078	0.998122	45.7	0	2.56864	5
RP4-640H8.2	0.0964559	0.167427	0.576106	0.564544	0.998122	22.9	0	0.229743	5
HNRNPA2B1	0.0963493	0.177176	0.543806	0.586575	0.998122	97.1	8.69413	7.90159	6
ACAA2	0.0962698	0.180256	0.534071	0.593292	0.998122	48.6	0	3.38858	5
KLHL25	0.0962349	0.192257	0.500553	0.616686	0.998122	31.4	0	1.4959	6
ZNF44	0.0962254	0.178237	0.539875	0.589284	0.998122	31.4	0	1.7009	5
PPP1R11	0.0962158	0.185958	0.517406	0.604873	0.998122	57.1	4.57605	3.84952	6
FAM27C	0.0961942	0.128688	0.747497	0.454764	0.992545	17.1	0	0.571005	4
CCDC24	0.0961859	0.179716	0.53521	0.592505	0.998122	34.3	0	1.92857	5
SRF	0.0961696	0.196756	0.488776	0.625	0.998122	14.3	0	0.763254	3
C14orf166	0.0961452	0.176755	0.543947	0.586478	0.998122	62.9	6.00829	4.46217	6
DHX16	0.0961127	0.163884	0.586469	0.557561	0.998122	34.3	0	1.76439	5
MAT2B	0.0960509	0.17728	0.541803	0.587954	0.998122	28.6	0	1.80934	3
MRPS30	0.0959999	0.168695	0.569073	0.569306	0.998122	45.7	0	2.65052	6
MTA1	0.0957911	0.167333	0.572458	0.567012	0.998122	31.4	0	0.974179	6
CCAR1	0.0956649	0.200021	0.478274	0.632455	0.998122	60	2.54094	2.78352	6
CTU2	0.0955713	0.189926	0.503203	0.614822	0.998122	14.3	0	0.956731	4
PFDN6	0.0955662	0.137219	0.696451	0.486146	0.994717	17.1	0	0.903323	3
SNAPC2	0.0955367	0.172975	0.552315	0.580733	0.998122	14.3	0	0.824804	5
ELF3	0.0954755	0.192838	0.495108	0.620524	0.998122	68.6	6.08079	4.86315	6
DCTN2	0.0954709	0.181297	0.526598	0.598472	0.998122	71.4	6.65741	5.37114	6
ZNF697	0.0954563	0.179457	0.531919	0.594782	0.998122	11.4	0	0.578961	4
FAM122A	0.0953568	0.195334	0.488172	0.625428	0.998122	28.6	0	1.34688	6
EMC8	0.0953037	0.163147	0.584157	0.559115	0.998122	40	0	2.39402	5
RAD52	0.0952439	0.185965	0.512159	0.60854	0.998122	22.9	0	0.819236	4
ITFG1	0.0951926	0.152487	0.624267	0.532452	0.998122	80	6.25885	5.32468	6
NAV3	0.0951708	0.155544	0.611858	0.540632	0.998122	14.3	0	0.8176	2
EXOG	0.0951676	0.180257	0.527955	0.597531	0.998122	28.6	0	1.52206	6
ERICH1	0.0951555	0.187693	0.506975	0.612172	0.998122	40	0	1.49463	6
UTP18	0.095141	0.173411	0.548645	0.583249	0.998122	37.1	0	2.18481	6
FAM120A	0.0951142	0.166016	0.572922	0.566698	0.998122	60	2.33725	2.89612	6
SMIM13	0.0951093	0.184886	0.514421	0.606958	0.998122	25.7	0	0.940239	4
MESDC2	0.0949641	0.177268	0.53571	0.592159	0.998122	57.1	0.648728	2.98923	6
SLC30A8	0.0949475	0.1922	0.494003	0.621304	0.998122	54.3	3.62675	4.15284	6
PIGO	0.0949015	0.156299	0.60718	0.543732	0.998122	25.7	0	1.43811	4
MRPS26	0.0948976	0.166799	0.568935	0.5694	0.998122	54.3	5.04821	3.86323	6
ZNF131	0.0948664	0.169058	0.561146	0.574698	0.998122	31.4	0	1.7956	5
TRIM28	0.0948136	0.173614	0.546116	0.584986	0.998122	57.1	1.86748	2.99067	6
ZFAND4	0.0947909	0.194124	0.488301	0.625337	0.998122	25.7	0	1.45684	5
ZNF79	0.0947211	0.166468	0.569006	0.569352	0.998122	17.1	0	1.07217	4
RPL4P4	0.0947031	0.174081	0.544019	0.586429	0.998122	54.3	0.846646	1.13204	6
TMEM176B	0.0946147	0.166985	0.566604	0.570983	0.998122	88.6	8.96909	7.9578	6
EEF1B2P1	0.0946092	0.210847	0.448711	0.65364	0.998122	17.1	0	0.634628	3
PAPOLG	0.0945843	0.166495	0.56809	0.569974	0.998122	25.7	0	1.12059	6
SZRD1	0.0945145	0.188951	0.500207	0.61693	0.998122	48.6	0	2.80464	5
ATXN7L3B	0.0944976	0.181226	0.521436	0.602063	0.998122	57.1	4.19287	3.8048	6
BCAP29	0.0944011	0.181774	0.519332	0.603529	0.998122	62.9	5.51244	3.94316	6
C5orf24	0.0943624	0.168467	0.560124	0.575395	0.998122	74.3	4.84607	4.47017	6
RPL13	0.0942643	0.165456	0.569725	0.568865	0.998122	97.1	8.14056	7.72827	6
TMEM41A	0.0942596	0.214126	0.440205	0.659788	0.998122	28.6	0	1.44446	6
SORT1	0.0942252	0.172481	0.546293	0.584864	0.998122	62.9	5.21271	4.11527	6
SMURF2	0.0942065	0.173066	0.544337	0.586209	0.998122	37.1	0	1.62381	6
ANKRD40	0.0941664	0.17993	0.523349	0.600731	0.998122	48.6	0	2.55935	6
SERPINA1	0.0940824	0.186507	0.504444	0.61395	0.998122	80	9.28256	7.37042	6
AMZ2	0.0940306	0.173513	0.541922	0.587872	0.998122	54.3	1.58759	3.32314	6
LZIC	0.0940285	0.166685	0.56411	0.57268	0.998122	28.6	0	1.11864	3
SLC22A23	0.0940249	0.212437	0.442602	0.658054	0.998122	17.1	0	0.671049	4
S100A10	0.0940119	0.155683	0.603868	0.545932	0.998122	88.6	7.91648	6.95709	6
RPL11	0.0939607	0.153556	0.611899	0.540605	0.998122	94.3	7.40774	6.91402	6
SC5D	0.0939571	0.177917	0.528095	0.597434	0.998122	62.9	5.10195	4.13183	6
NASP	0.0939257	0.168822	0.556359	0.577966	0.998122	54.3	0.901544	2.60372	6
NDUFS4	0.0939148	0.178941	0.524837	0.599696	0.998122	57.1	5.91168	3.86142	6
RNF114	0.0938909	0.173046	0.542578	0.587421	0.998122	42.9	0	2.53526	5
ZEB1-AS1	0.0938105	0.184341	0.508896	0.610825	0.998122	22.9	0	1.12764	5
TYW1B	0.0936693	0.170039	0.550868	0.581724	0.998122	28.6	0	1.12643	5
RSF1	0.0935102	0.179232	0.521727	0.601861	0.998122	71.4	5.11003	4.19464	6
LAMB1	0.0934841	0.167587	0.557825	0.576964	0.998122	42.9	0	2.29347	6
SLC41A1	0.0934218	0.18873	0.495002	0.620599	0.998122	37.1	0	1.75029	6
UQCC2	0.093373	0.162365	0.57508	0.565237	0.998122	68.6	6.29245	4.72332	6
TP53BP2	0.0933119	0.179437	0.520025	0.603046	0.998122	48.6	0	2.6312	6
C5orf51	0.0932991	0.165374	0.564171	0.572638	0.998122	54.3	2.161	3.23957	6
TMEM161B	0.0932978	0.184449	0.505819	0.612983	0.998122	34.3	0	1.34959	5
TTF1	0.093219	0.154587	0.603018	0.546497	0.998122	28.6	0	1.10483	4
FBXW2	0.0931994	0.170717	0.54593	0.585114	0.998122	37.1	0	1.94354	5
FIS1	0.0931203	0.191222	0.486975	0.626276	0.998122	71.4	6.89872	5.09256	6
EXD2	0.0930756	0.178662	0.52096	0.602395	0.998122	31.4	0	1.52559	5
MLXIP	0.0930729	0.181975	0.51146	0.609029	0.998122	80	5.82197	5.11229	6
RNF139-AS1	0.092981	0.0868156	1.07102	0.284162	0.964324	8.6	0	0.684451	1
COG5	0.0929476	0.204914	0.453593	0.650122	0.998122	31.4	0	1.44089	6
PTPDC1	0.0929292	0.175491	0.529537	0.596433	0.998122	20	0	1.29922	4
MIS18BP1	0.0928654	0.162883	0.570134	0.568587	0.998122	20	0	0.959606	4
BAG6	0.092824	0.170653	0.543934	0.586487	0.998122	62.9	4.59519	3.8795	6
C15orf57	0.0927751	0.174539	0.531543	0.595043	0.998122	22.9	0	1.57389	6
RSL24D1	0.0927333	0.193884	0.478292	0.632442	0.998122	51.4	1.79905	3.20117	6
RAP1GAP	0.0926591	0.160031	0.579008	0.562584	0.998122	68.6	4.72725	4.42683	6
C12orf75	0.0923929	0.162016	0.570269	0.568495	0.998122	82.9	7.88303	6.60707	6
PKN2	0.0923504	0.169327	0.545398	0.58548	0.998122	68.6	4.93545	4.13563	6
KIAA1551	0.0922797	0.188694	0.489044	0.624811	0.998122	22.9	0	1.24964	3
KLF2P2	0.0922668	0.178193	0.517791	0.604604	0.998122	28.6	0	0.711619	5
ZFR2	0.0922461	0.158067	0.583588	0.559497	0.998122	20	0	1.0216	3
PARP8	0.0922253	0.165644	0.556769	0.577685	0.998122	31.4	0	1.72928	5
TIMM10B	0.0921479	0.171973	0.535827	0.592078	0.998122	54.3	2.50482	3.24956	6
ALDH18A1	0.0919846	0.187101	0.491632	0.62298	0.998122	40	0	2.37478	6
KIAA1324	0.0919158	0.154421	0.595231	0.551689	0.998122	91.4	8.1648	7.64167	6
MRNIP	0.0918748	0.17464	0.526082	0.598831	0.998122	68.6	2.37452	3.03948	6
TSTD2	0.0918381	0.182591	0.502972	0.614984	0.998122	28.6	0	1.43943	5
ST3GAL5	0.091767	0.17737	0.517376	0.604893	0.998122	54.3	1.14072	2.97684	6
IPO7	0.0917381	0.195772	0.468597	0.639358	0.998122	45.7	0	2.37998	5
MYO6	0.0917229	0.179363	0.511382	0.609084	0.998122	62.9	6.06551	4.43993	6
NUCKS1	0.0917053	0.182711	0.501913	0.615729	0.998122	85.7	6.3761	5.57097	6
SPINT2	0.091668	0.182113	0.503358	0.614712	0.998122	97.1	9.85521	9.48544	6
MFAP1	0.0916375	0.171562	0.534136	0.593248	0.998122	40	0	2.54605	6
CHCHD3	0.0916126	0.167662	0.546412	0.584783	0.998122	68.6	3.56296	3.98623	6
UBA1	0.0915633	0.182478	0.501777	0.615824	0.998122	82.9	7.97908	6.5263	6
PSMA5	0.0915031	0.173844	0.526353	0.598643	0.998122	65.7	5.58875	4.51638	6
BORCS8	0.0914797	0.169022	0.541229	0.58835	0.998122	22.9	0	1.61167	5
CHTF8	0.0914559	0.172147	0.531267	0.595234	0.998122	48.6	0	2.63546	6
CRNKL1	0.091355	0.165852	0.550822	0.581756	0.998122	37.1	0	2.27384	6
PAK6	0.0912661	0.168082	0.542985	0.58714	0.998122	40	0	1.72588	5
TSPAN12	0.0911481	0.16011	0.569286	0.569162	0.998122	25.7	0	1.64362	5
FH	0.0911209	0.16432	0.554534	0.579213	0.998122	48.6	0	2.85662	5
USP37	0.0911065	0.189682	0.480312	0.631005	0.998122	28.6	0	1.52783	4
PDLIM5	0.0910926	0.155102	0.587309	0.556996	0.998122	71.4	6.35618	4.9433	6
ZMYM2	0.0910524	0.160359	0.567803	0.570169	0.998122	45.7	0	2.20421	6
TMOD2	0.0910166	0.162646	0.559599	0.575753	0.998122	45.7	0	2.10223	6
ZNF12	0.091015	0.172126	0.52877	0.596965	0.998122	40	0	1.90755	6
NSUN5P2	0.0909695	0.213951	0.425189	0.670699	0.998122	14.3	0	0.317569	4
MEPCE	0.0909568	0.172411	0.527557	0.597807	0.998122	22.9	0	1.02532	4
AKT1	0.0908873	0.171158	0.531015	0.595409	0.998122	34.3	0	1.94049	5
DUS3L	0.0908472	0.165093	0.55028	0.582127	0.998122	25.7	0	1.60176	6
SPHK1	0.0908417	0.181204	0.501323	0.616144	0.998122	20	0	1.33056	5
C2CD2L	0.0908281	0.183271	0.495595	0.62018	0.998122	40	0	1.76444	5
LIN52	0.0908195	0.164003	0.553768	0.579738	0.998122	20	0	1.46274	4
ZC3H6	0.0908008	0.193535	0.46917	0.638948	0.998122	34.3	0	1.12745	6
TUBB8P4	0.0908006	0.183076	0.495973	0.619913	0.998122	20	0	0.297446	4
SCYL2	0.090753	0.171787	0.528288	0.597299	0.998122	42.9	0	2.34314	6
SND1	0.090752	0.172936	0.524772	0.599742	0.998122	68.6	5.39671	4.56019	6
SACM1L	0.0906891	0.173269	0.5234	0.600696	0.998122	37.1	0	1.8079	5
ING2	0.0906031	0.201843	0.44888	0.653518	0.998122	17.1	0	0.575505	5
CFAP97	0.0905843	0.179903	0.503518	0.6146	0.998122	40	0	1.97548	6
EVA1A	0.0905721	0.195478	0.463337	0.643123	0.998122	20	0	1.33	4
ZC3H8	0.0905152	0.161018	0.562145	0.574017	0.998122	25.7	0	1.40096	6
RPS2P4	0.0904616	0.188166	0.480755	0.630691	0.998122	20	0	0.499786	4
FNBP4	0.0904253	0.170004	0.5319	0.594795	0.998122	45.7	0	3.13744	6
LYPLA2	0.0904218	0.178231	0.50733	0.611924	0.998122	51.4	0.563986	3.5192	6
CRYZ	0.0903501	0.162	0.557716	0.577038	0.998122	68.6	7.24421	4.98393	6
STRADB	0.0902929	0.193702	0.466143	0.641113	0.998122	28.6	0	1.54488	5
AKT3	0.0902556	0.187997	0.480089	0.631164	0.998122	40	0	2.23515	6
FAM193A	0.0900796	0.169555	0.53127	0.595232	0.998122	28.6	0	1.607	5
ZBTB1	0.0900129	0.147852	0.608805	0.542654	0.998122	31.4	0	1.84111	6
EXTL2	0.0898624	0.159213	0.564417	0.57247	0.998122	22.9	0	1.32156	4
PPP2R2A	0.0898417	0.197495	0.454906	0.649177	0.998122	37.1	0	1.16247	6
NCK1	0.0898187	0.162896	0.551387	0.581368	0.998122	40	0	2.30024	6
EP400	0.0898109	0.180587	0.497326	0.618959	0.998122	54.3	2.29463	2.85499	5
DDX24	0.0897851	0.172943	0.519159	0.60365	0.998122	80	6.83276	5.5506	6
NDST2	0.0897643	0.181783	0.493798	0.621449	0.998122	22.9	0	0.809461	5
ZNF573	0.0897625	0.186717	0.48074	0.630701	0.998122	28.6	0	1.09775	4
TRMT11	0.0897612	0.180986	0.495955	0.619926	0.998122	20	0	1.20565	5
ASCC1	0.0896616	0.159643	0.561638	0.574363	0.998122	20	0	1.09469	5
FAM222A	0.0896258	0.182988	0.489791	0.624282	0.998122	25.7	0	1.44159	4
HAUS2	0.0895821	0.18924	0.473378	0.635944	0.998122	34.3	0	1.99539	5
ZNF83	0.0895296	0.155346	0.576324	0.564396	0.998122	42.9	0	2.16602	6
PRRG4	0.0894473	0.179737	0.497657	0.618726	0.998122	48.6	0	2.51401	5
CISD1	0.0894075	0.195958	0.456258	0.648205	0.998122	60	4.79048	3.79175	6
RGL1	0.0893844	0.196273	0.455408	0.648816	0.998122	17.1	0	0.863679	4
ZNF829	0.0893369	0.194809	0.458587	0.646531	0.998122	22.9	0	0.842511	5
USP14	0.0893283	0.170547	0.523776	0.600434	0.998122	60	4.75868	3.97773	6
MPP6	0.0893245	0.185024	0.482772	0.629258	0.998122	82.9	6.41477	5.72008	6
RASAL2	0.0893224	0.175535	0.508859	0.610851	0.998122	45.7	0	2.65881	6
SLC27A3	0.0892021	0.193663	0.460606	0.645081	0.998122	17.1	0	1.04344	3
MAF	0.0891627	0.17179	0.519023	0.603745	0.998122	42.9	0	2.67972	5
PCNT	0.0891437	0.179457	0.496741	0.619372	0.998122	62.9	4.43233	4.09689	6
ARSJ	0.0891301	0.188006	0.47408	0.635443	0.998122	11.4	0	0.95433	3
USF2	0.0890781	0.163747	0.544	0.586442	0.998122	42.9	0	2.33536	5
DPM1	0.0890029	0.194328	0.458004	0.646949	0.998122	34.3	0	2.58248	6
FANCC	0.0889929	0.166625	0.534091	0.593279	0.998122	17.1	0	0.939166	5
CHPT1	0.0889345	0.20656	0.430551	0.666795	0.998122	20	0	1.1021	3
SHARPIN	0.0889069	0.16248	0.547186	0.584251	0.998122	40	0	2.13648	6
COPB1	0.0888907	0.17233	0.515816	0.605983	0.998122	74.3	6.06746	4.94816	6
ILKAP	0.0888749	0.166402	0.534098	0.593274	0.998122	45.7	0	2.79327	5
ATG9A	0.0888392	0.176869	0.502289	0.615465	0.998122	40	0	2.66961	6
GALNT14	0.0887596	0.183642	0.48333	0.628862	0.998122	25.7	0	1.24609	6
LMCD1	0.0887558	0.147126	0.603264	0.546333	0.998122	17.1	0	0.922916	4
DSTYK	0.0886871	0.187326	0.473437	0.635902	0.998122	28.6	0	1.59111	4
RAB8A	0.0885871	0.176572	0.501706	0.615875	0.998122	54.3	1.57384	3.01571	6
SPIN1	0.0885552	0.184867	0.47902	0.631924	0.998122	57.1	3.94799	3.58434	6
TAOK2	0.0883976	0.190519	0.463983	0.64266	0.998122	45.7	0	2.29737	6
DAGLB	0.0883143	0.214365	0.41198	0.680354	0.998122	25.7	0	1.07633	5
MIR600HG	0.088255	0.176869	0.498984	0.617791	0.998122	22.9	0	0.870812	5
TCP1	0.0881902	0.168532	0.523283	0.600777	0.998122	74.3	7.45099	5.8368	6
CCND3	0.088159	0.185411	0.475479	0.634446	0.998122	62.9	6.44873	4.63796	6
RALB	0.0880301	0.208278	0.422657	0.672546	0.998122	22.9	0	1.41689	5
SLC37A3	0.088001	0.167758	0.524572	0.599881	0.998122	25.7	0	1.06911	4
CYP51A1	0.0879591	0.192411	0.457141	0.64757	0.998122	60	3.36556	2.94207	6
TGFBI	0.0879191	0.229709	0.382742	0.701911	0.998122	17.1	0	0.34815	5
STAT5B	0.0878723	0.192137	0.457343	0.647425	0.998122	45.7	0	2.25407	5
SNAP91	0.0878405	0.163304	0.537894	0.59065	0.998122	22.9	0	0.928517	5
MCM3AP-AS1	0.0877509	0.191467	0.458309	0.64673	0.998122	31.4	0	1.15193	5
PIN1	0.0877432	0.169109	0.518857	0.603861	0.998122	57.1	4.53604	3.86691	6
SPDYE2	0.0876535	0.177366	0.494196	0.621168	0.998122	54.3	1.7636	2.49359	6
SLC46A1	0.0876143	0.174448	0.502238	0.6155	0.998122	20	0	1.09198	5
SSH2	0.0874284	0.173784	0.503086	0.614904	0.998122	57.1	1.72834	2.41711	6
MACC1	0.0873219	0.162586	0.53708	0.591212	0.998122	37.1	0	2.08256	5
SHISA7	0.0873089	0.190039	0.459427	0.645928	0.998122	11.4	0	0.210228	3
ZRSR2	0.0872956	0.169315	0.515579	0.606148	0.998122	34.3	0	1.74152	5
CLK4	0.0872618	0.163474	0.533796	0.593483	0.998122	34.3	0	1.94657	6
UPRT	0.0871802	0.182612	0.477407	0.633072	0.998122	25.7	0	1.23034	4
RBCK1	0.0871607	0.176229	0.494587	0.620892	0.998122	60	5.34271	4.04042	6
ZNF699	0.0871284	0.186475	0.467239	0.640329	0.998122	17.1	0	0.728955	3
RP5-1112D6.8	0.0871152	0.161463	0.539535	0.589518	0.998122	17.1	0	0.707215	3
REEP3	0.0871057	0.160318	0.54333	0.586903	0.998122	74.3	6.99741	5.22485	6
GADD45A	0.086931	0.170536	0.509752	0.610225	0.998122	80	7.33189	6.11696	6
STRIP1	0.0868988	0.206263	0.4213	0.673536	0.998122	22.9	0	1.31116	4
ITGA3	0.0868807	0.190736	0.455503	0.648748	0.998122	28.6	0	1.48738	5
ZNF462	0.086789	0.177079	0.490114	0.624053	0.998122	45.7	0	2.74082	6
MAPKAPK5-AS1	0.0867725	0.176196	0.492477	0.622382	0.998122	34.3	0	2.2877	6
AC092155.1	0.0864825	0.161865	0.534287	0.593143	0.998122	17.1	0	0.178927	4
NSFL1C	0.0864763	0.176114	0.491025	0.623409	0.998122	60	4.97244	4.01996	6
AHNAK	0.0864695	0.172921	0.500053	0.617038	0.998122	51.4	0.648728	3.04994	6
FAM222B	0.0863735	0.189055	0.456869	0.647765	0.998122	37.1	0	2.10958	5
TUBGCP4	0.0863004	0.192051	0.449363	0.65317	0.998122	31.4	0	1.51347	5
PEAK1	0.086281	0.182901	0.471736	0.637116	0.998122	42.9	0	1.97536	5
KLC4	0.0862406	0.165611	0.520742	0.602547	0.998122	25.7	0	1.44957	5
TIMM13	0.0862299	0.177435	0.48598	0.626981	0.998122	60	5.59804	3.91767	6
RGS7	0.0862229	0.184328	0.467768	0.63995	0.998122	45.7	0	2.41836	6
CHST7	0.0862049	0.170386	0.505938	0.6129	0.998122	14.3	0	0.822535	4
FAHD1	0.0861436	0.153128	0.562559	0.573735	0.998122	60	5.65763	4.1328	6
KARS	0.0860613	0.18358	0.468795	0.639216	0.998122	74.3	6.07894	4.96837	6
OST4	0.0860349	0.17239	0.499071	0.617729	0.998122	85.7	6.51358	5.9014	6
HKR1	0.0860278	0.175276	0.490815	0.623557	0.998122	45.7	0	2.35666	6
ZBED3	0.085995	0.184762	0.465438	0.641618	0.998122	37.1	0	1.66713	6
HNF1A-AS1	0.0859439	0.181607	0.473242	0.636041	0.998122	42.9	0	2.55723	6
FOXJ3	0.0859377	0.181989	0.472214	0.636774	0.998122	40	0	2.43453	6
BVES	0.0859358	0.205896	0.417374	0.676405	0.998122	28.6	0	1.07764	5
AC010492.2	0.0858739	0.193989	0.442673	0.658002	0.998122	22.9	0	0.439954	5
PHLDB2	0.0858657	0.169333	0.507081	0.612098	0.998122	57.1	1.79905	3.3128	6
ZNF606	0.0857687	0.179181	0.478671	0.632173	0.998122	34.3	0	1.79985	5
ZBTB33	0.0857496	0.183859	0.466388	0.640938	0.998122	22.9	0	1.02051	4
AASDHPPT	0.0857445	0.180398	0.475308	0.634568	0.998122	42.9	0	2.44434	6
BCL9	0.0856576	0.176509	0.485287	0.627473	0.998122	51.4	3.18694	3.27235	6
TBCCD1	0.0856401	0.18666	0.458802	0.646376	0.998122	17.1	0	0.955167	3
TMEM201	0.0856357	0.194675	0.439891	0.660016	0.998122	28.6	0	1.35325	5
CNTN1	0.0855831	0.183932	0.465298	0.641718	0.998122	51.4	2.57857	2.77283	6
LSMEM1	0.0855628	0.167179	0.511804	0.608788	0.998122	14.3	0	0.745341	3
RALGDS	0.0855596	0.16606	0.515232	0.606391	0.998122	42.9	0	2.38142	5
ZNF611	0.0855103	0.171898	0.497448	0.618873	0.998122	31.4	0	1.67077	5
B3GNT7	0.0854212	0.201127	0.424712	0.671046	0.998122	20	0	0.627895	4
PLAGL2	0.0854067	0.166642	0.512517	0.608289	0.998122	22.9	0	1.27787	4
VRK3	0.085348	0.169562	0.503343	0.614723	0.998122	48.6	0	3.50614	5
THUMPD1	0.0853215	0.167555	0.509214	0.610602	0.998122	45.7	0	2.71943	5
C14orf132	0.0852979	0.176053	0.484502	0.62803	0.998122	77.1	6.83744	5.05215	6
PPIL4	0.0852348	0.170149	0.500942	0.616412	0.998122	48.6	0	2.87925	5
TRIM65	0.0852152	0.187815	0.45372	0.65003	0.998122	17.1	0	0.652204	4
GDPGP1	0.0851081	0.19637	0.433408	0.664718	0.998122	14.3	0	0.855226	3
NPIPB2	0.0851072	0.200509	0.424456	0.671233	0.998122	25.7	0	0.399769	5
LYRM4	0.0850138	0.170095	0.4998	0.617216	0.998122	34.3	0	1.99282	4
CCDC84	0.0849748	0.16494	0.515186	0.606423	0.998122	25.7	0	1.13795	4
CPQ	0.0848608	0.180794	0.469378	0.6388	0.998122	45.7	0	2.43126	6
C19orf70	0.0848402	0.163389	0.519252	0.603585	0.998122	77.1	6.82702	5.46605	6
FAM133B	0.0848159	0.177169	0.47873	0.632131	0.998122	45.7	0	1.93321	6
USP9X	0.0847994	0.174035	0.487255	0.626077	0.998122	74.3	6.4283	5.09131	6
FAM91A1	0.084741	0.174086	0.486777	0.626416	0.998122	34.3	0	1.98396	6
MTND5P11	0.0847299	0.175973	0.481493	0.630166	0.998122	65.7	1.76339	1.46775	6
SKIL	0.0846152	0.171354	0.493804	0.621444	0.998122	57.1	3.3581	3.35827	6
ZNF197	0.0845819	0.182373	0.463784	0.642802	0.998122	31.4	0	1.68627	5
ERN1	0.0845463	0.164176	0.514975	0.60657	0.998122	22.9	0	1.19923	4
MRPL42	0.0845157	0.178704	0.472936	0.636259	0.998122	71.4	5.83967	4.51047	6
RAB2B	0.084505	0.1772	0.47689	0.633441	0.998122	37.1	0	1.60661	6
ZNF808	0.0845002	0.158331	0.533694	0.593553	0.998122	20	0	1.02947	3
NKAP	0.0843854	0.173408	0.486628	0.626522	0.998122	31.4	0	1.81314	5
BEX1	0.0843716	0.178301	0.473196	0.636073	0.998122	94.3	7.99655	7.37185	6
RMND5A	0.0843645	0.157686	0.535018	0.592638	0.998122	40	0	2.0617	6
SPA17	0.0843448	0.151648	0.556187	0.578083	0.998122	28.6	0	1.472	3
PLXNB2	0.0842994	0.161114	0.523228	0.600816	0.998122	68.6	6.96987	5.05413	6
OCIAD2	0.084295	0.178776	0.471512	0.637275	0.998122	54.3	1.20295	3.19043	6
SNURF	0.0842117	0.182395	0.461698	0.644298	0.998122	31.4	0	0.761242	5
IKZF5	0.0842048	0.168192	0.500646	0.61662	0.998122	48.6	0	2.02934	6
VEZT	0.0841604	0.185818	0.452918	0.650608	0.998122	51.4	0.563986	2.84377	5
ADAM9	0.0841247	0.170981	0.492013	0.62271	0.998122	40	0	2.1631	6
SCAND2P	0.084119	0.171799	0.489636	0.624392	0.998122	20	0	0.851632	6
SDK1	0.0840919	0.193215	0.435224	0.6634	0.998122	34.3	0	1.30574	5
ETFDH	0.0840894	0.168132	0.500141	0.616976	0.998122	51.4	1.9407	2.868	5
NAA15	0.0840856	0.168295	0.499631	0.617335	0.998122	71.4	4.59304	3.95371	6
RNF138	0.0840467	0.151641	0.554248	0.579409	0.998122	25.7	0	1.04036	5
STIM2	0.0840001	0.192564	0.43622	0.662677	0.998122	37.1	0	2.30922	6
RBSN	0.0839172	0.215652	0.389133	0.697178	0.998122	22.9	0	1.05184	4
CFAP20	0.0839128	0.155205	0.540659	0.588743	0.998122	51.4	1.20295	3.47585	6
NAA25	0.0838324	0.174367	0.480781	0.630672	0.998122	37.1	0	1.89394	6
RGS22	0.0837392	0.147949	0.565999	0.571394	0.998122	34.3	0	0.681964	6
ZNF671	0.0837167	0.163271	0.512748	0.608127	0.998122	20	0	1.34463	4
UBE4B	0.0836904	0.184038	0.454744	0.649294	0.998122	57.1	1.45214	2.63453	6
NECAP2	0.08369	0.165428	0.505901	0.612926	0.998122	34.3	0	1.87421	5
DGKE	0.0836875	0.187624	0.446038	0.65557	0.998122	22.9	0	1.18774	5
SYNDIG1	0.0836403	0.174001	0.480689	0.630737	0.998122	37.1	0	2.31388	4
PGM2L1	0.0835838	0.171011	0.488762	0.62501	0.998122	22.9	0	1.20438	5
COLGALT1	0.083473	0.181731	0.459322	0.646003	0.998122	51.4	1.33542	3.09377	6
RPIA	0.0834542	0.177946	0.468986	0.639079	0.998122	14.3	0	0.895763	4
GNPTG	0.0833168	0.186592	0.446519	0.655223	0.998122	45.7	0	3.18648	6
CTAGE5	0.0832553	0.1705	0.4883	0.625337	0.998122	51.4	0.520077	2.62279	6
IBA57	0.0832114	0.206505	0.402952	0.686984	0.998122	25.7	0	1.38181	5
U2AF2	0.0832026	0.187586	0.443544	0.657373	0.998122	45.7	0	1.48838	6
HMGB1P1	0.0831102	0.172152	0.482772	0.629257	0.998122	37.1	0	0.731607	6
MT-ND5	0.0831081	0.187758	0.442634	0.658031	0.998122	100	11.0293	10.9467	6
ZNF281	0.0830666	0.17267	0.48107	0.630467	0.998122	40	0	2.23584	6
MGC39584	0.0830569	0.170339	0.487599	0.625834	0.998122	17.1	0	0.244015	4
MLF1	0.082995	0.190274	0.436186	0.662702	0.998122	31.4	0	1.69842	5
HNRNPF	0.0827683	0.161497	0.512507	0.608296	0.998122	91.4	8.0845	6.96869	6
LPIN2	0.0827194	0.158434	0.522107	0.601596	0.998122	37.1	0	1.6382	5
ZNF134	0.0826297	0.188548	0.438244	0.66121	0.998122	22.9	0	1.22341	5
HARS2	0.0826276	0.172751	0.478304	0.632434	0.998122	22.9	0	1.23874	4
SYS1	0.0825864	0.179849	0.459198	0.646092	0.998122	40	0	2.43074	6
C12orf73	0.0824728	0.198593	0.415286	0.677933	0.998122	20	0	1.16936	5
HMOX2	0.0824164	0.178283	0.462279	0.643881	0.998122	42.9	0	2.91732	5
ZNF398	0.0824101	0.166341	0.49543	0.620297	0.998122	20	0	1.06195	5
CLK3	0.0823852	0.153714	0.535965	0.591982	0.998122	62.9	6.65082	4.33311	6
TAF11	0.0823468	0.190351	0.432604	0.665302	0.998122	37.1	0	1.95914	5
EZR	0.0823136	0.18826	0.437232	0.661943	0.998122	91.4	9.33603	8.66045	6
RAB11FIP1	0.082099	0.169954	0.483065	0.62905	0.998122	80	6.97226	5.71173	6
FANCD2	0.0820238	0.155875	0.526215	0.598739	0.998122	14.3	0	0.594256	4
MED31	0.0820121	0.190888	0.429635	0.667461	0.998122	25.7	0	1.59219	6
RPS15AP38	0.0819765	0.196776	0.416597	0.676973	0.998122	25.7	0	0.286534	4
ZNF350	0.0819719	0.149937	0.546711	0.584578	0.998122	17.1	0	0.820485	4
LMO4	0.0818913	0.184925	0.442834	0.657885	0.998122	28.6	0	1.07979	4
DCAF11	0.0818845	0.161873	0.505856	0.612958	0.998122	51.4	1.05916	3.12381	6
AC240274.1	0.0818648	0.213328	0.383752	0.701162	0.998122	40	0	1.598	6
BLMH	0.0817903	0.173343	0.471841	0.63704	0.998122	28.6	0	1.98114	6
ARHGAP32	0.081767	0.231291	0.353525	0.723695	0.998122	20	0	0.534694	3
PPHLN1	0.0817429	0.182532	0.447827	0.654278	0.998122	42.9	0	2.85323	6
ZGPAT	0.0817234	0.193226	0.422941	0.672338	0.998122	14.3	0	0.855334	3
PAM16	0.0817202	0.18184	0.449408	0.653137	0.998122	45.7	0	2.17101	6
ADCY1	0.0816726	0.200907	0.406519	0.684362	0.998122	42.9	0	2.07025	6
CAPRIN2	0.081645	0.17797	0.458757	0.646409	0.998122	25.7	0	1.07086	5
NOL4L	0.0816361	0.184814	0.44172	0.658692	0.998122	45.7	0	2.96443	5
DNAH7	0.0816271	0.167953	0.486013	0.626958	0.998122	37.1	0	2.22336	5
KIAA1328	0.0814924	0.218272	0.373353	0.708886	0.998122	17.1	0	1.09309	4
TTC7B	0.0814879	0.164249	0.496126	0.619806	0.998122	28.6	0	1.2204	5
DDR1	0.0814275	0.164113	0.496168	0.619776	0.998122	74.3	6.41328	5.00725	6
CAMSAP1	0.081261	0.187117	0.43428	0.664085	0.998122	25.7	0	1.48386	5
AEBP2	0.0811301	0.1671	0.485518	0.627309	0.998122	45.7	0	2.17615	5
CTDSPL2	0.0811124	0.182882	0.443523	0.657388	0.998122	51.4	3.21572	2.8022	6
ARVCF	0.0810404	0.184087	0.440228	0.659772	0.998122	57.1	4.25166	3.36889	6
GARS	0.0809688	0.18726	0.432387	0.66546	0.998122	65.7	6.21629	4.85495	6
NUP85	0.0809482	0.194968	0.415188	0.678004	0.998122	17.1	0	0.796967	3
MRPS12	0.0808892	0.172887	0.467872	0.639876	0.998122	31.4	0	2.13091	5
FAH	0.0808525	0.195472	0.413627	0.679147	0.998122	20	0	0.728673	6
MEIOC	0.0807578	0.20952	0.385443	0.699909	0.998122	14.3	0	0.433981	4
NF2	0.0807165	0.165905	0.486522	0.626597	0.998122	42.9	0	2.80439	6
MAML1	0.0806364	0.172418	0.46768	0.640013	0.998122	48.6	0	2.64486	5
UBE3B	0.0804973	0.172121	0.467679	0.640014	0.998122	45.7	0	2.59295	6
ACP1	0.0804647	0.170361	0.472318	0.6367	0.998122	77.1	7.03537	5.42776	6
BOC	0.0804065	0.179463	0.448038	0.654126	0.998122	31.4	0	1.97506	4
XRCC1	0.0803965	0.192816	0.41696	0.676708	0.998122	51.4	2.08785	2.96411	6
ZHX3	0.0803875	0.171525	0.468665	0.639309	0.998122	28.6	0	1.30201	6
ELAC2	0.0803708	0.184543	0.435512	0.663191	0.998122	37.1	0	2.28314	6
ACTR10	0.080363	0.18039	0.445495	0.655962	0.998122	71.4	5.56771	4.52192	6
VPS53	0.0802595	0.17531	0.457815	0.647085	0.998122	57.1	3.3581	3.6818	6
