## Supplementary material for "Heterogenous impairment of α-cell function in type 2 diabetes is linked to cell maturation state": Suppl Table 3 (part 2 of 3)

### Sheet: All Transcripts (10 mM G) (continued)
	mean	std	zscore	pval_zscore	FDR	pct cells	median_log2CPM	mean_log2CPM	N donor
LSM7	0.0802325	0.174448	0.459923	0.645572	0.998122	82.9	5.78523	4.73206	6
NVL	0.0802212	0.180274	0.444995	0.656323	0.998122	25.7	0	1.36861	5
HIPK2	0.0802043	0.186571	0.429887	0.667278	0.998122	65.7	5.58852	4.98041	6
ABI2	0.0801617	0.161559	0.496177	0.61977	0.998122	57.1	2.73429	3.29304	5
SUPT5H	0.0801286	0.180813	0.443158	0.657652	0.998122	71.4	6.62288	4.8482	6
TPMT	0.080123	0.171554	0.467044	0.640469	0.998122	51.4	1.7636	2.79104	6
VASH1	0.0801219	0.181016	0.442623	0.658039	0.998122	22.9	0	1.18576	5
SLC35A2	0.0799127	0.18435	0.433483	0.664664	0.998122	40	0	2.26263	6
TIAM1	0.0799003	0.175406	0.455515	0.648739	0.998122	40	0	2.30238	6
PSD4	0.079773	0.18792	0.424505	0.671197	0.998122	42.9	0	2.50963	5
UQCRFS1P1	0.0795893	0.169323	0.470044	0.638324	0.998122	60	1.76339	1.81041	6
ENTPD7	0.0795783	0.185871	0.428138	0.66855	0.998122	17.1	0	0.810235	4
ZFAND2B	0.079522	0.186306	0.426836	0.669499	0.998122	54.3	5.17619	3.72406	5
ANK2	0.0794712	0.199856	0.397643	0.690893	0.998122	31.4	0	1.61776	5
KCNB2	0.0794559	0.179424	0.442839	0.657882	0.998122	28.6	0	1.3756	4
PARP4	0.0794166	0.158476	0.501126	0.616282	0.998122	34.3	0	1.82469	4
PABPC1P3	0.0793803	0.220267	0.360382	0.718562	0.998122	17.1	0	0.581301	4
ZNF407	0.079379	0.192945	0.411409	0.680773	0.998122	28.6	0	1.51734	4
IWS1	0.0792704	0.189423	0.418483	0.675594	0.998122	57.1	3.37524	3.77562	5
FBXO25	0.0792503	0.174333	0.454592	0.649403	0.998122	37.1	0	1.58739	3
IRF2BP2	0.0792251	0.169647	0.466999	0.640501	0.998122	65.7	2.84894	3.39401	6
FTH1P15	0.0792157	0.183075	0.432695	0.665236	0.998122	25.7	0	0.35947	5
RABL2B	0.0792134	0.169198	0.468169	0.639664	0.998122	25.7	0	1.40882	4
CRAMP1	0.0791963	0.20466	0.386966	0.698781	0.998122	14.3	0	0.300773	4
CARS2	0.0791831	0.196465	0.403039	0.68692	0.998122	31.4	0	1.73839	5
ERMAP	0.0791697	0.203395	0.389241	0.697098	0.998122	20	0	0.781905	4
MPC1	0.0791553	0.16748	0.472626	0.63648	0.998122	68.6	6.44684	4.71075	6
KIF2A	0.0791529	0.174428	0.453786	0.649983	0.998122	31.4	0	1.32079	4
RBM34	0.0791438	0.190704	0.415009	0.678135	0.998122	20	0	0.86869	5
SP4	0.0790247	0.186937	0.422735	0.672488	0.998122	42.9	0	2.38512	6
PSME2P2	0.0790219	0.215448	0.366779	0.713784	0.998122	25.7	0	0.584653	6
ARL1	0.0789782	0.16636	0.474743	0.63497	0.998122	65.7	5.93649	4.3466	6
NECTIN1	0.0789477	0.176569	0.44712	0.654789	0.998122	51.4	2.3195	3.0656	6
ADPGK	0.078936	0.21608	0.365309	0.71488	0.998122	25.7	0	1.7412	5
PMPCA	0.0789192	0.176544	0.447022	0.654859	0.998122	37.1	0	2.2548	6
MAGED4B	0.0789182	0.169744	0.464926	0.641984	0.998122	22.9	0	0.435014	6
MAVS	0.0788592	0.176634	0.446456	0.655268	0.998122	68.6	4.51615	3.97924	6
GATM	0.0788571	0.179992	0.438116	0.661303	0.998122	17.1	0	0.753349	4
ERGIC1	0.0788103	0.176243	0.447169	0.654753	0.998122	25.7	0	1.43308	4
FAM135A	0.0787427	0.167176	0.471016	0.637629	0.998122	60	4.86464	3.83147	6
CTC-308K20.3	0.0786803	0.175375	0.448641	0.653691	0.998122	17.1	0	0.261051	4
TIGD5	0.0786775	0.181451	0.433602	0.664577	0.998122	17.1	0	0.998597	3
BEX3	0.0786636	0.173824	0.452547	0.650875	0.998122	82.9	6.93526	5.81224	6
CEP170B	0.0786423	0.200457	0.392316	0.694825	0.998122	40	0	1.69863	6
PAK1	0.0786365	0.158698	0.495511	0.62024	0.998122	31.4	0	1.86734	6
COBLL1	0.0786026	0.179117	0.438833	0.660783	0.998122	48.6	0	3.01649	6
INCA1	0.0785965	0.212913	0.369149	0.712016	0.998122	20	0	0.660571	5
RPL10P15	0.0785517	0.186269	0.421712	0.673235	0.998122	25.7	0	0.505553	3
INO80C	0.0785373	0.180548	0.434993	0.663568	0.998122	20	0	1.00136	5
PRPF8	0.078507	0.176004	0.446053	0.655559	0.998122	74.3	7.47438	5.40568	6
CDYL	0.0784754	0.195234	0.401956	0.687717	0.998122	22.9	0	0.867536	5
NEK10	0.0784526	0.147528	0.531783	0.594876	0.998122	17.1	0	0.647675	4
BRD7P2	0.0784328	0.195099	0.402016	0.687672	0.998122	28.6	0	0.52649	5
ARMC10	0.0783315	0.178262	0.439418	0.660359	0.998122	34.3	0	1.93892	5
ZRANB1	0.0782373	0.184433	0.424205	0.671416	0.998122	31.4	0	1.86041	4
SLC23A2	0.0782172	0.188024	0.415996	0.677413	0.998122	34.3	0	2.1941	5
NGLY1	0.0781138	0.212136	0.368225	0.712705	0.998122	25.7	0	1.11661	5
D2HGDH	0.0780571	0.167857	0.465022	0.641916	0.998122	20	0	0.86897	3
SH3BP5-AS1	0.0779993	0.159894	0.487818	0.625679	0.998122	17.1	0	0.635841	5
EIF5AP4	0.0779401	0.164745	0.473096	0.636145	0.998122	17.1	0	0.190316	3
SELENOW	0.0778807	0.16158	0.481996	0.629809	0.998122	54.3	3.45246	3.64602	6
ITGA9-AS1	0.0777901	0.186984	0.416026	0.677391	0.998122	20	0	0.338195	4
GATAD2B	0.0777416	0.159076	0.488706	0.62505	0.998122	34.3	0	1.25005	6
WDFY2	0.0777006	0.172826	0.449587	0.653008	0.998122	60	5.24157	4.00019	6
LILRB3	0.0776559	0.18069	0.429774	0.66736	0.998122	11.4	0	0.424319	3
KIFAP3	0.0775545	0.177101	0.437911	0.661451	0.998122	40	0	2.51493	6
MMS19	0.0775285	0.174892	0.443295	0.657553	0.998122	34.3	0	1.77269	5
BDP1	0.0774846	0.174918	0.442978	0.657782	0.998122	88.6	6.56903	5.8157	6
RPL7L1	0.0774526	0.171173	0.452481	0.650923	0.998122	68.6	6.61845	4.80742	6
RPL9P9	0.0773575	0.18225	0.424458	0.671232	0.998122	85.7	4.30399	3.4931	6
CCNG2	0.0773567	0.141263	0.547607	0.583962	0.998122	11.4	0	0.597948	2
RPS11P5	0.0773143	0.193424	0.399714	0.689367	0.998122	65.7	1.68835	1.47774	6
CLDN11	0.0773142	0.163249	0.473595	0.635789	0.998122	71.4	2.06807	1.89097	6
ZFYVE28	0.077263	0.16111	0.479566	0.631536	0.998122	22.9	0	0.677159	4
NSMCE2	0.077206	0.187475	0.41182	0.680471	0.998122	25.7	0	1.49563	6
LRTOMT	0.0771979	0.171444	0.450281	0.652508	0.998122	25.7	0	1.33678	4
PPDPF	0.0771537	0.166166	0.464317	0.642421	0.998122	31.4	0	0.902764	4
TMEM185A	0.0771096	0.167488	0.460389	0.645237	0.998122	22.9	0	1.30086	4
C1DP1	0.0770953	0.164575	0.468451	0.639462	0.998122	17.1	0	0.242514	4
USP30	0.0770762	0.157196	0.49032	0.623907	0.998122	22.9	0	1.24612	4
SGMS1	0.077042	0.156548	0.492129	0.622628	0.998122	28.6	0	1.84643	4
ENOPH1	0.0769065	0.167457	0.459261	0.646047	0.998122	60	5.92829	4.44851	6
BDH1	0.0768391	0.163398	0.470257	0.638172	0.998122	25.7	0	1.30031	4
TRIM24	0.0768361	0.17147	0.448102	0.65408	0.998122	42.9	0	1.87386	6
NISCH	0.076824	0.161056	0.477002	0.633361	0.998122	45.7	0	2.64351	5
PIK3R2	0.0768173	0.195438	0.393053	0.69428	0.998122	22.9	0	0.719925	4
KCNH6	0.0767784	0.174699	0.439489	0.660307	0.998122	40	0	2.28885	5
SESN2	0.0767344	0.202554	0.378835	0.70481	0.998122	28.6	0	1.90564	5
NARS2	0.0766497	0.164996	0.464554	0.642251	0.998122	20	0	1.06584	5
LPP	0.0766389	0.1674	0.457819	0.647082	0.998122	71.4	5.83566	5.0521	6
ZBTB10	0.0765587	0.18607	0.411452	0.680741	0.998122	34.3	0	1.78766	6
ELF4	0.0765364	0.142312	0.537806	0.590711	0.998122	11.4	0	0.643057	3
CACNG4	0.0765247	0.17667	0.433151	0.664905	0.998122	28.6	0	1.06893	5
LNPEP	0.0765099	0.173393	0.441251	0.659031	0.998122	51.4	2.46557	2.91158	6
AP1S3	0.0764962	0.154949	0.493688	0.621527	0.998122	22.9	0	1.41816	4
S100A6	0.0764608	0.194428	0.393261	0.694127	0.998122	91.4	9.12366	8.00866	6
GPBP1L1	0.0764596	0.175662	0.435266	0.66337	0.998122	45.7	0	2.38976	6
NDUFA5	0.0764028	0.166842	0.457936	0.646999	0.998122	74.3	6.72491	5.15802	6
PPIH	0.0763177	0.195707	0.389958	0.696568	0.998122	22.9	0	1.18642	4
LRRC37B	0.0762503	0.177922	0.42856	0.668244	0.998122	37.1	0	1.93265	5
MRPS17	0.076231	0.168127	0.453413	0.650252	0.998122	45.7	0	2.4695	6
C8orf88	0.0761807	0.158629	0.480243	0.631054	0.998122	17.1	0	0.902036	4
SERPINE2	0.0761099	0.159446	0.477339	0.63312	0.998122	80	7.36676	5.98428	6
PKIG	0.076094	0.178449	0.426418	0.669803	0.998122	48.6	0	3.46953	6
NEDD1	0.0760381	0.185399	0.410132	0.681709	0.998122	28.6	0	1.63823	5
AAMDC	0.0760325	0.182126	0.417472	0.676333	0.998122	34.3	0	1.73558	5
LBR	0.0758925	0.168838	0.449498	0.653072	0.998122	25.7	0	1.15918	5
PTPN3	0.0758731	0.139719	0.543039	0.587103	0.998122	68.6	5.56576	4.27466	6
ABLIM1	0.0758529	0.17198	0.441058	0.659171	0.998122	77.1	7.23275	5.93689	6
NBPF3	0.0758091	0.193452	0.391876	0.69515	0.998122	45.7	0	1.36	6
WNT2B	0.0757518	0.188052	0.402825	0.687077	0.998122	22.9	0	0.74409	5
COX18	0.0757316	0.211491	0.358083	0.720281	0.998122	20	0	0.91488	5
SPEN	0.0757151	0.169911	0.445617	0.655874	0.998122	74.3	4.83919	4.72558	6
RPS17P2	0.0756081	0.164272	0.460263	0.645327	0.998122	17.1	0	0.240195	5
FOXN2	0.0755942	0.174561	0.433053	0.664976	0.998122	42.9	0	2.38447	6
C3	0.0755419	0.179847	0.420035	0.67446	0.998122	14.3	0	0.288708	3
JUP	0.075534	0.176659	0.427571	0.668964	0.998122	57.1	2.03645	3.62815	6
CARM1	0.0755329	0.179202	0.421496	0.673393	0.998122	17.1	0	0.41043	5
ABCC4	0.0754582	0.157097	0.480328	0.630994	0.998122	22.9	0	1.19954	6
USP33	0.0754523	0.174116	0.433346	0.664764	0.998122	40	0	2.26019	6
LLGL2	0.0754499	0.18271	0.41295	0.679643	0.998122	65.7	4.94678	4.37454	6
PIKFYVE	0.0753922	0.177645	0.424399	0.671275	0.998122	42.9	0	2.73236	6
SLC44A1	0.0753815	0.20306	0.371228	0.710467	0.998122	48.6	0	2.89606	6
CANT1	0.0753525	0.192216	0.39202	0.695043	0.998122	28.6	0	0.968784	6
SCAMP1	0.0753403	0.194305	0.387742	0.698207	0.998122	45.7	0	2.75585	6
COX17P1	0.0753129	0.157643	0.477743	0.632833	0.998122	60	1.33542	1.4014	6
TROVE2	0.0753025	0.170013	0.442923	0.657822	0.998122	68.6	5.87013	4.54385	6
CDKL3	0.0752789	0.182234	0.41309	0.679541	0.998122	20	0	1.07525	5
STYXL1	0.0752771	0.163262	0.461082	0.64474	0.998122	34.3	0	1.82105	6
URGCP	0.0751794	0.222643	0.337668	0.735613	0.998122	34.3	0	1.58361	5
NT5C2	0.0751756	0.177573	0.42335	0.67204	0.998122	40	0	2.15442	5
C18orf25	0.0751695	0.193558	0.388357	0.697752	0.998122	17.1	0	0.847157	4
SH3GLB2	0.0751481	0.182378	0.412045	0.680306	0.998122	28.6	0	1.47581	5
CALM2P2	0.0751194	0.164767	0.455913	0.648452	0.998122	25.7	0	0.549125	5
TTBK2	0.0751034	0.166056	0.452278	0.651069	0.998122	37.1	0	1.88357	6
ASNSD1	0.0750849	0.196433	0.382242	0.702282	0.998122	54.3	2.44513	3.20962	6
WTH3DI	0.0750402	0.154027	0.487188	0.626125	0.998122	14.3	0	0.380553	3
RMND1	0.0749947	0.166269	0.451044	0.651958	0.998122	42.9	0	1.64082	6
CDK16	0.074991	0.170275	0.440411	0.65964	0.998122	42.9	0	2.63138	6
GNL1	0.0749719	0.176085	0.425772	0.670274	0.998122	40	0	2.21239	6
ZNF304	0.0749695	0.194838	0.384778	0.700402	0.998122	17.1	0	0.937422	5
NADSYN1	0.0749682	0.152874	0.490392	0.623857	0.998122	25.7	0	1.47034	5
PSMB4	0.0749638	0.186367	0.402237	0.68751	0.998122	82.9	7.03332	5.60381	6
FTH1P11	0.074854	0.146046	0.512537	0.608275	0.998122	68.6	1.72991	1.64595	6
MTSS1L	0.0748241	0.168899	0.443011	0.657758	0.998122	31.4	0	1.56093	6
ZFC3H1	0.0748226	0.144214	0.518832	0.603878	0.998122	51.4	1.09144	2.67335	6
SEC14L2	0.0747548	0.221642	0.337277	0.735908	0.998122	17.1	0	0.926923	4
HS6ST1	0.0747266	0.175216	0.426483	0.669756	0.998122	28.6	0	0.910486	6
FAM210B	0.0746884	0.170856	0.437142	0.662008	0.998122	62.9	5.14512	4.35009	5
SRP9	0.0745649	0.170213	0.438069	0.661337	0.998122	91.4	8.03913	6.9763	6
MGST3	0.0744975	0.169167	0.440378	0.659664	0.998122	68.6	6.44911	4.70195	6
FGF14	0.0743836	0.186156	0.399577	0.689468	0.998122	37.1	0	1.85617	6
WDR82	0.0743815	0.188204	0.395217	0.692683	0.998122	37.1	0	2.04176	4
GLOD4	0.0743707	0.181718	0.409263	0.682346	0.998122	62.9	4.64122	4.15542	6
ITGAV	0.0743117	0.17072	0.435285	0.663356	0.998122	57.1	2.57857	3.01423	6
YTHDF3	0.0742584	0.166284	0.446575	0.655182	0.998122	77.1	5.11305	4.55977	6
RBM5	0.0742528	0.164964	0.450115	0.652628	0.998122	62.9	3.89618	3.68647	6
STK17B	0.0742012	0.179667	0.412992	0.679612	0.998122	22.9	0	1.0544	3
KIAA1211L	0.0741914	0.173711	0.427098	0.669308	0.998122	22.9	0	1.0928	4
NMI	0.0741793	0.217923	0.340392	0.733562	0.998122	20	0	1.21697	5
ERI1	0.0741622	0.191108	0.388064	0.697969	0.998122	48.6	0	2.18238	6
KIAA1683	0.0741494	0.195528	0.379226	0.70452	0.998122	20	0	0.924236	4
ARRDC1-AS1	0.0741369	0.150331	0.493157	0.621902	0.998122	25.7	0	1.68008	5
ZC3H4	0.0741209	0.178993	0.414099	0.678801	0.998122	31.4	0	1.14195	6
ZNF551	0.0740952	0.209149	0.35427	0.723137	0.998122	14.3	0	0.880593	3
ZNF283	0.0740758	0.184754	0.400942	0.688463	0.998122	37.1	0	1.03742	5
TSPYL4	0.0740708	0.167222	0.442948	0.657803	0.998122	71.4	7.82045	5.80446	6
ZNF557	0.0740691	0.19032	0.389182	0.697141	0.998122	45.7	0	1.97746	6
PRRG3	0.0739816	0.172883	0.42793	0.668702	0.998122	82.9	2.13607	2.15838	6
KRT18P15	0.0739313	0.211145	0.350145	0.72623	0.998122	20	0	0.802045	4
SPEF2	0.0739244	0.205113	0.360409	0.718541	0.998122	22.9	0	0.98298	5
TMEM18	0.0738317	0.156993	0.470286	0.63815	0.998122	31.4	0	1.70167	6
EXOC6	0.0737486	0.175881	0.41931	0.674989	0.998122	34.3	0	1.46544	5
EXOC3	0.073644	0.166059	0.443481	0.657418	0.998122	34.3	0	1.95382	6
ZNF567	0.0736237	0.139055	0.529456	0.596489	0.998122	14.3	0	0.798322	4
SOS2	0.0736174	0.159586	0.461303	0.644581	0.998122	57.1	2.62096	2.79456	6
PTCH1	0.0735993	0.147489	0.499016	0.617768	0.998122	14.3	0	0.881266	4
VAMP7	0.0735374	0.161322	0.455843	0.648503	0.998122	25.7	0	1.4948	4
GEN1	0.0734352	0.207944	0.35315	0.723976	0.998122	17.1	0	0.942644	4
ALKBH2	0.0734287	0.147674	0.497234	0.619024	0.998122	22.9	0	1.51971	5
IRF3	0.073413	0.184882	0.397081	0.691308	0.998122	25.7	0	0.970657	4
RPL7A	0.0734047	0.154132	0.476245	0.6339	0.998122	94.3	8.34175	7.63012	6
MEF2A	0.0734016	0.172808	0.424758	0.671013	0.998122	48.6	0	2.77633	6
GOLGA8N	0.0733657	0.194186	0.377811	0.705571	0.998122	20	0	0.748754	5
RPS26P8	0.0733088	0.154611	0.47415	0.635393	0.998122	28.6	0	0.461785	3
TMEM216	0.073299	0.179433	0.408504	0.682903	0.998122	25.7	0	1.62887	5
HMGN2	0.0732952	0.1585	0.462431	0.643772	0.998122	88.6	7.64961	6.76595	6
MORF4L1	0.0732526	0.158771	0.461372	0.644532	0.998122	97.1	7.69507	6.71902	6
LINC-PINT	0.0730733	0.158635	0.460637	0.645059	0.998122	42.9	0	2.65203	6
RAB25	0.0730591	0.183161	0.398878	0.689983	0.998122	34.3	0	2.07696	6
KDELR3	0.0729358	0.172377	0.423119	0.672209	0.998122	20	0	1.22252	5
PGAP1	0.0729289	0.158256	0.46083	0.644921	0.998122	34.3	0	2.09603	4
SFT2D1	0.0729047	0.175583	0.415214	0.677985	0.998122	22.9	0	1.41207	5
ACOX1	0.072839	0.191951	0.379467	0.704341	0.998122	65.7	4.66273	3.82691	6
ARHGAP29	0.0728342	0.171696	0.424205	0.671416	0.998122	28.6	0	1.21192	4
CTD-3092A11.1	0.072818	0.172459	0.422232	0.672855	0.998122	45.7	0	1.50163	6
GXYLT1	0.0728004	0.160781	0.452793	0.650698	0.998122	45.7	0	2.58879	5
DCXR	0.0727439	0.181469	0.400861	0.688522	0.998122	71.4	6.9455	4.78078	6
RPL21P120	0.0727378	0.154341	0.47128	0.637441	0.998122	45.7	0	0.717425	5
TTC26	0.0727132	0.139606	0.520846	0.602474	0.998122	20	0	1.02899	4
PPP4R4	0.0726865	0.190505	0.381546	0.702798	0.998122	17.1	0	0.678536	6
SMPD4	0.0726575	0.169965	0.427486	0.669026	0.998122	60	2.68225	3.22883	6
MARCH8	0.072513	0.184943	0.392084	0.694996	0.998122	31.4	0	1.75937	4
HMGN3	0.0725048	0.160846	0.450771	0.652155	0.998122	71.4	6.42908	4.73304	6
NOL12	0.0724934	0.171946	0.421606	0.673312	0.998122	28.6	0	1.37418	5
ADCY9	0.0724904	0.185767	0.390223	0.696372	0.998122	25.7	0	0.988637	4
KCTD2	0.0724543	0.18349	0.394867	0.692941	0.998122	34.3	0	1.56569	6
TVP23C	0.0724349	0.185742	0.389976	0.696554	0.998122	25.7	0	0.637513	5
STAMBP	0.0723979	0.194783	0.371685	0.710128	0.998122	42.9	0	2.27582	6
RPS6P25	0.0723408	0.182843	0.395645	0.692367	0.998122	20	0	0.192626	4
SEC16A	0.072261	0.177025	0.408196	0.68313	0.998122	60	2.20625	3.29276	6
TBCEL	0.0721924	0.186416	0.387264	0.698561	0.998122	31.4	0	1.34647	4
FBXO33	0.0720825	0.167065	0.431463	0.666131	0.998122	17.1	0	0.796835	4
TMCO3	0.0720527	0.162063	0.444596	0.656612	0.998122	80	7.06858	5.72162	6
NUB1	0.0720257	0.185895	0.387453	0.698421	0.998122	25.7	0	1.63634	6
ACACA	0.0720203	0.18125	0.397354	0.691106	0.998122	42.9	0	2.25286	6
ELMSAN1	0.0719404	0.160685	0.44771	0.654362	0.998122	28.6	0	1.75201	6
NDUFB7	0.0718999	0.167228	0.429951	0.667232	0.998122	82.9	7.03233	6.13335	6
HLA-E	0.0718818	0.16829	0.42713	0.669285	0.998122	85.7	8.7315	7.47739	6
TBCC	0.0718655	0.1811	0.396829	0.691494	0.998122	57.1	3.84741	3.86884	5
HSPA8P1	0.07178	0.154874	0.463474	0.643024	0.998122	20	0	0.317891	4
SLC20A2	0.0717297	0.185768	0.386126	0.699404	0.998122	51.4	1.57384	2.93862	6
CRLF3	0.0717293	0.166173	0.431655	0.665992	0.998122	42.9	0	2.16961	5
TMEM54	0.0715525	0.162309	0.440841	0.659328	0.998122	68.6	6.30432	4.77512	6
TYK2	0.0714994	0.16846	0.424429	0.671253	0.998122	22.9	0	1.09592	4
NHS	0.071364	0.136906	0.521262	0.602184	0.998122	14.3	0	0.853532	4
ADAT1	0.0713635	0.185705	0.384284	0.700768	0.998122	31.4	0	1.94418	6
MAP6	0.0711822	0.172172	0.413437	0.679287	0.998122	48.6	0	3.37938	5
METTL13	0.0711752	0.167796	0.424178	0.671436	0.998122	31.4	0	1.53645	4
C1orf116	0.0711682	0.200482	0.354986	0.7226	0.998122	25.7	0	1.15577	4
C1orf168	0.0710831	0.201295	0.353128	0.723992	0.998122	17.1	0	1.02749	6
DTYMK	0.0710818	0.211966	0.335345	0.737365	0.998122	34.3	0	1.52829	6
GLTP	0.0710358	0.169929	0.418033	0.675923	0.998122	57.1	1.7636	3.31053	6
HERC2	0.0709205	0.178558	0.397185	0.691231	0.998122	65.7	3.36012	3.5461	6
ZNF470	0.0708903	0.165387	0.428633	0.66819	0.998122	28.6	0	0.979774	4
BCAR1	0.0707638	0.155534	0.454974	0.649128	0.998122	68.6	4.45899	4.35661	6
ATG4B	0.0707577	0.172322	0.410614	0.681356	0.998122	74.3	4.77331	4.24033	6
BTG1	0.0706985	0.178863	0.395267	0.692646	0.998122	85.7	6.70511	5.95215	6
ASCC3	0.0706631	0.15769	0.448114	0.654071	0.998122	74.3	5.17267	4.11003	6
SEPT3	0.0706389	0.176932	0.399243	0.689714	0.998122	22.9	0	1.28505	5
GORASP2	0.0705497	0.189726	0.371851	0.710004	0.998122	57.1	5.82298	4.24955	6
MMRN1	0.0704768	0.183253	0.384588	0.700542	0.998122	28.6	0	1.09736	5
PSME3	0.0704247	0.171615	0.410365	0.681538	0.998122	68.6	5.80951	4.18718	6
TCEAL5	0.0703692	0.176004	0.399816	0.689292	0.998122	22.9	0	1.20098	4
C6orf136	0.0703408	0.169736	0.414413	0.678572	0.998122	20	0	0.662881	4
COG6	0.0703245	0.156458	0.449479	0.653086	0.998122	28.6	0	1.69822	5
PRELID3B	0.0703063	0.174803	0.402202	0.687535	0.998122	74.3	4.75479	4.33156	6
PRDX6	0.0703003	0.171565	0.40976	0.681982	0.998122	51.4	0.563986	2.99822	6
ATAD1	0.0702929	0.177644	0.395695	0.69233	0.998122	48.6	0	2.38026	6
CAMSAP3	0.0701956	0.175204	0.40065	0.688678	0.998122	45.7	0	2.37709	6
MBOAT2	0.0701877	0.178613	0.39296	0.694349	0.998122	74.3	3.21572	3.82242	6
NARF	0.0700837	0.180926	0.387362	0.698488	0.998122	51.4	2.68225	3.21119	6
THOC1	0.0700014	0.187284	0.373772	0.708574	0.998122	20	0	0.933537	4
RFC1	0.0699696	0.169432	0.412965	0.679632	0.998122	65.7	2.08785	3.19411	6
SLC25A39	0.0699687	0.173177	0.40403	0.68619	0.998122	71.4	7.84581	5.77161	6
ANKRD36	0.0699655	0.167529	0.417632	0.676216	0.998122	54.3	1.02171	2.07951	6
ZWILCH	0.0699632	0.169595	0.412531	0.67995	0.998122	14.3	0	0.461508	3
SETD2	0.069841	0.170688	0.409174	0.682412	0.998122	60	4.30399	4.00941	6
MRPL30	0.0698389	0.180994	0.385864	0.699598	0.998122	17.1	0	0.734385	4
SAP30	0.0697895	0.201135	0.346979	0.728607	0.998122	11.4	0	0.490736	3
HOOK1	0.069753	0.181042	0.385286	0.700025	0.998122	62.9	3.94799	3.52952	6
AIMP1	0.0697337	0.170938	0.407948	0.683312	0.998122	60	2.51572	3.35682	6
RPS19P3	0.0696927	0.152639	0.456586	0.647969	0.998122	31.4	0	0.770522	2
PSMC5	0.0696265	0.15241	0.456838	0.647788	0.998122	77.1	7.05385	5.51906	6
CTD-2583A14.11	0.0695825	0.233029	0.2986	0.765245	0.998122	11.4	0	0.659154	3
MAP3K7	0.0695336	0.160154	0.434168	0.664167	0.998122	37.1	0	1.90935	6
ZBED5	0.0695257	0.189967	0.365989	0.714373	0.998122	48.6	0	2.80421	6
CASP8AP2	0.0695225	0.176281	0.394384	0.693298	0.998122	34.3	0	1.71146	5
ZNF271P	0.0695135	0.171037	0.406423	0.684432	0.998122	48.6	0	3.0238	6
GRPEL2	0.069494	0.194815	0.356717	0.721304	0.998122	20	0	1.18334	5
PTGES3	0.0694933	0.165185	0.420699	0.673975	0.998122	82.9	7.52472	6.48048	6
FARSA	0.0694885	0.174442	0.398347	0.690375	0.998122	60	5.59061	4.08825	5
PEX2	0.0694818	0.164577	0.422184	0.672891	0.998122	28.6	0	1.70671	5
AC005775.2	0.0694119	0.15699	0.442142	0.658386	0.998122	14.3	0	0.384312	3
AC130469.2	0.0693849	0.152635	0.454579	0.649412	0.998122	45.7	0	0.798186	6
PFDN4	0.0693091	0.169318	0.409342	0.682289	0.998122	34.3	0	1.64599	5
NAP1L2	0.0692565	0.170656	0.405825	0.684871	0.998122	42.9	0	1.20573	6
NDUFB1P1	0.0692499	0.1705	0.406159	0.684626	0.998122	20	0	0.250635	3
CCDC34	0.0692354	0.150797	0.45913	0.646141	0.998122	11.4	0	0.605211	2
TRMO	0.0692169	0.166103	0.416712	0.676889	0.998122	20	0	1.21732	4
GYG2	0.0691807	0.188533	0.366942	0.713662	0.998122	17.1	0	0.683967	3
LINS1	0.0691439	0.198453	0.348415	0.727529	0.998122	17.1	0	0.949043	4
RAB6A	0.0691258	0.171317	0.403496	0.686583	0.998122	80	6.08079	5.07798	6
HCFC1	0.0691173	0.182775	0.378155	0.705316	0.998122	57.1	3.84737	3.36625	6
MTA3	0.0690347	0.184396	0.374383	0.708119	0.998122	22.9	0	1.11346	5
MAP3K12	0.0690337	0.197548	0.349452	0.72675	0.998122	17.1	0	0.823052	5
ETS1	0.0690289	0.195892	0.352383	0.724551	0.998122	31.4	0	1.33901	5
BCLAF1	0.0689008	0.194571	0.354117	0.723251	0.998122	94.3	7.50106	6.83826	6
TOP2B	0.0687534	0.173808	0.39557	0.692422	0.998122	71.4	5.24792	4.07426	6
MAT1A	0.0686547	0.148681	0.461758	0.644255	0.998122	17.1	0	0.996976	4
SLC50A1	0.06863	0.18071	0.37978	0.704109	0.998122	34.3	0	2.08452	6
ARFGAP1	0.0685983	0.175317	0.391282	0.695589	0.998122	54.3	3.42847	3.4741	6
CLTC	0.0685959	0.198677	0.345264	0.729896	0.998122	82.9	6.72491	5.92818	6
PSEN1	0.0685703	0.177576	0.386147	0.699388	0.998122	48.6	0	3.00483	6
RASA2	0.0685682	0.198573	0.345305	0.729865	0.998122	31.4	0	1.77696	6
FDFT1	0.0684163	0.181702	0.376531	0.706522	0.998122	68.6	5.03825	4.19727	6
NBPF1	0.0683545	0.16891	0.404679	0.685714	0.998122	65.7	2.03645	2.78763	6
C1QTNF6	0.0683488	0.207407	0.32954	0.741747	0.998122	20	0	1.07541	4
AZIN1	0.0683209	0.167484	0.407926	0.683328	0.998122	60	2.03645	3.71526	6
PIGG	0.0683106	0.167221	0.408505	0.682903	0.998122	48.6	0	2.42149	5
CDC37L1	0.068309	0.182436	0.374428	0.708086	0.998122	48.6	0	2.65998	6
SMPDL3A	0.068281	0.17498	0.390222	0.696372	0.998122	51.4	0.520077	3.44451	6
LGALS8	0.0681793	0.167051	0.408135	0.683175	0.998122	54.3	1.79905	3.23215	6
RAB3GAP1	0.068158	0.177585	0.383805	0.701123	0.998122	68.6	5.63855	4.38289	6
SPSB2	0.0681504	0.159085	0.428389	0.668368	0.998122	28.6	0	1.74396	4
ZPR1	0.0681076	0.176323	0.386266	0.6993	0.998122	40	0	2.38423	6
NRCAM	0.068099	0.17733	0.384025	0.70096	0.998122	57.1	4.05573	3.58929	6
ARHGEF3	0.0680798	0.161414	0.421771	0.673192	0.998122	20	0	1.15396	6
SENP2	0.0680581	0.168434	0.404064	0.686166	0.998122	31.4	0	1.27794	4
SLC5A6	0.0680465	0.171724	0.396255	0.691917	0.998122	31.4	0	1.18399	6
SPATA13	0.0680395	0.185612	0.366567	0.713942	0.998122	51.4	0.463017	2.88551	6
EID1	0.0680324	0.180693	0.376509	0.706539	0.998122	97.1	8.04711	7.23953	6
LACTB	0.0679918	0.167682	0.405481	0.685124	0.998122	34.3	0	2.0348	6
ADAMTS1	0.0679742	0.189163	0.359341	0.71934	0.998122	28.6	0	0.687057	5
FBXO28	0.0679197	0.168925	0.40207	0.687632	0.998122	25.7	0	1.50979	3
ZNF324	0.0679084	0.175	0.388047	0.697981	0.998122	20	0	0.870635	5
CNOT6	0.0678904	0.176652	0.384318	0.700743	0.998122	31.4	0	1.45221	5
MRS2	0.0677924	0.182695	0.371069	0.710586	0.998122	37.1	0	1.69177	6
LINC00963	0.0677427	0.197111	0.343677	0.731089	0.998122	25.7	0	1.0542	5
ERC1	0.067704	0.168484	0.401841	0.687801	0.998122	62.9	5.68698	4.33181	5
CENPT	0.0676944	0.144068	0.469878	0.638442	0.998122	20	0	1.30411	5
C1orf123	0.0676845	0.150154	0.450766	0.652158	0.998122	28.6	0	1.88762	4
NAXE	0.0676677	0.172928	0.391306	0.695571	0.998122	71.4	6.51649	4.94488	6
SRFBP1	0.0674708	0.171386	0.393677	0.69382	0.998122	34.3	0	1.59596	6
MAP1B	0.0674459	0.18743	0.359846	0.718962	0.998122	88.6	8.93121	7.97035	6
TRA2A	0.0674385	0.180849	0.3729	0.709223	0.998122	82.9	5.40774	4.67679	6
EDEM1	0.0673771	0.198711	0.33907	0.734557	0.998122	40	0	1.89041	6
HEBP2	0.0673036	0.162993	0.412923	0.679663	0.998122	77.1	5.47022	4.56343	6
C19orf25	0.0672902	0.168178	0.400112	0.689074	0.998122	42.9	0	2.85062	5
GRIPAP1	0.0672723	0.205814	0.32686	0.743774	0.998122	54.3	1.57384	3.13714	6
PNPLA4	0.0672123	0.188465	0.356631	0.721368	0.998122	28.6	0	1.23835	5
LINC00909	0.0671519	0.217852	0.308245	0.757896	0.998122	14.3	0	0.498864	5
TCF3	0.0670969	0.184751	0.363176	0.716474	0.998122	25.7	0	1.08771	5
TCEAL9	0.0670838	0.177615	0.377692	0.70566	0.998122	68.6	4.86464	3.92588	6
ANP32E	0.0670578	0.169664	0.395239	0.692667	0.998122	54.3	1.72834	3.21342	6
PPM1H	0.0670165	0.184586	0.363065	0.716557	0.998122	34.3	0	1.91503	5
SYP	0.0668177	0.159877	0.417931	0.675998	0.998122	62.9	4.89459	3.77116	6
DDX1	0.0667739	0.167032	0.399767	0.689328	0.998122	65.7	4.28714	4.26655	6
RUVBL1	0.0667483	0.175712	0.379874	0.704039	0.998122	45.7	0	2.8823	5
DPP6	0.0667436	0.167234	0.399103	0.689817	0.998122	65.7	5.872	4.19024	5
RPL15P18	0.0667251	0.191301	0.348796	0.727242	0.998122	11.4	0	0.113637	4
VDAC1P1	0.0666812	0.196381	0.33955	0.734195	0.998122	20	0	0.236986	4
CPSF7	0.0666695	0.185019	0.360339	0.718594	0.998122	22.9	0	1.1864	5
ATP6V0D1	0.0665688	0.164315	0.405129	0.685383	0.998122	91.4	8.03007	7.03307	6
NELFB	0.0665322	0.169733	0.391982	0.695071	0.998122	37.1	0	1.73018	5
RRAS2	0.0664332	0.177923	0.373382	0.708864	0.998122	40	0	2.64781	5
ANKRD20A1	0.0663726	0.167182	0.397008	0.691362	0.998122	20	0	0.379166	4
DLST	0.0663188	0.172331	0.384835	0.70036	0.998122	14.3	0	0.576958	3
NOL4	0.0662554	0.179616	0.368872	0.712223	0.998122	51.4	1.57384	2.91595	6
ZMYM5	0.0662234	0.173292	0.38215	0.70235	0.998122	54.3	3.37178	3.70884	6
CCP110	0.0662033	0.189467	0.349418	0.726776	0.998122	22.9	0	0.666698	5
CD2AP	0.0660846	0.16722	0.395195	0.692699	0.998122	42.9	0	2.19474	6
DIS3L2	0.066074	0.173434	0.380974	0.703223	0.998122	28.6	0	1.51611	5
ZNF652	0.0660374	0.166641	0.396284	0.691895	0.998122	37.1	0	1.97336	6
RAB3B	0.0660178	0.192301	0.343305	0.731369	0.998122	80	6.74017	5.8412	6
PPRC1	0.0659991	0.172653	0.382265	0.702265	0.998122	51.4	2.04475	3.50349	5
WDR34	0.0659751	0.163128	0.404437	0.685891	0.998122	51.4	4.31291	3.56886	5
ZNF10	0.0659564	0.178962	0.368549	0.712464	0.998122	25.7	0	1.68358	6
NCSTN	0.0659414	0.160095	0.41189	0.68042	0.998122	54.3	1.66331	3.28666	5
H1FX	0.0659112	0.171656	0.383974	0.700998	0.998122	48.6	0	2.56281	6
EFCAB14	0.0659047	0.164018	0.401813	0.687822	0.998122	57.1	3.8913	3.8327	6
IFT46	0.0658951	0.16127	0.4086	0.682833	0.998122	37.1	0	2.08547	4
BCL7C	0.0658945	0.176863	0.372573	0.709467	0.998122	54.3	2.1397	2.84041	6
LSM14A	0.0658355	0.15413	0.427143	0.669275	0.998122	65.7	4.57605	3.89734	6
ERCC1	0.0657273	0.170283	0.385989	0.699505	0.998122	42.9	0	3.02549	5
PSMA4	0.0654878	0.183067	0.357726	0.720548	0.998122	62.9	6.17376	4.3972	6
LL22NC03-2H8.5	0.065483	0.162707	0.402461	0.687345	0.998122	37.1	0	1.76424	4
RNF141	0.0654573	0.179158	0.365361	0.714842	0.998122	34.3	0	1.37271	4
NDFIP1	0.0654485	0.156519	0.418152	0.675836	0.998122	100	7.92505	7.66695	6
FOXN3	0.0654214	0.181417	0.360613	0.718389	0.998122	54.3	2.33725	2.68023	6
SNRPA1	0.0653916	0.174001	0.375813	0.707056	0.998122	45.7	0	3.21786	4
PDCD6IP	0.0653642	0.201292	0.324723	0.745391	0.998122	62.9	4.26524	3.7939	6
YTHDF2P1	0.0653447	0.194645	0.335713	0.737087	0.998122	14.3	0	0.171615	3
RABGAP1	0.0653192	0.141605	0.461278	0.644599	0.998122	48.6	0	2.41708	6
TTC19	0.0652309	0.188123	0.346745	0.728783	0.998122	65.7	5.01124	4.29832	6
ZNF184	0.0652078	0.180231	0.361802	0.7175	0.998122	14.3	0	0.786228	3
SNORA12_ENSG00000212464	0.0651691	0.170643	0.381902	0.702534	0.998122	37.1	0	0.872845	6
CPD	0.0651269	0.1684	0.38674	0.698949	0.998122	51.4	0.659255	2.83884	6
GNAQ	0.0649961	0.192131	0.33829	0.735144	0.998122	57.1	4.69035	3.52102	5
SLC25A44	0.0649287	0.171071	0.379541	0.704286	0.998122	40	0	2.67519	5
DCTN1	0.0649156	0.177062	0.366626	0.713898	0.998122	62.9	4.48754	3.97922	6
AC074389.5	0.0649128	0.195983	0.331216	0.740481	0.998122	11.4	0	0.125767	3
PLCE1	0.0648879	0.169208	0.383481	0.701363	0.998122	40	0	2.6163	5
TRAF3IP2-AS1	0.0648601	0.174958	0.370719	0.710847	0.998122	17.1	0	0.759421	4
CLU	0.064787	0.182207	0.355569	0.722163	0.998122	100	11.7596	11.8301	6
RNF128	0.0647667	0.185621	0.348918	0.727151	0.998122	48.6	0	2.82313	6
RPL21P119	0.0647315	0.168098	0.385082	0.700177	0.998122	54.3	0.659255	0.838539	6
ATF4	0.064709	0.175183	0.36938	0.711844	0.998122	91.4	7.67675	6.74401	6
LIG3	0.0646467	0.189309	0.341488	0.732736	0.998122	28.6	0	1.65002	4
EDIL3	0.0646434	0.153661	0.420687	0.673983	0.998122	77.1	6.80088	5.66304	6
MTMR9	0.0646254	0.174903	0.369492	0.711761	0.998122	25.7	0	1.16597	5
TSPAN14	0.064545	0.174382	0.370136	0.711281	0.998122	37.1	0	2.11368	6
UCK1	0.0645307	0.186574	0.345873	0.729438	0.998122	25.7	0	1.66893	6
C12orf10	0.0644289	0.18362	0.350882	0.725677	0.998122	37.1	0	2.25869	5
PTPRG	0.0643403	0.173676	0.370463	0.711038	0.998122	60	1.70564	1.79275	6
NME2P1	0.0643119	0.199635	0.322147	0.747341	0.998122	20	0	0.298569	4
POLR3K	0.0643006	0.163274	0.39382	0.693714	0.998122	25.7	0	1.65717	4
PPP3R1	0.0642739	0.188304	0.341331	0.732855	0.998122	25.7	0	1.3128	5
MTCYBP18	0.064155	0.15223	0.421435	0.673438	0.998122	37.1	0	0.792656	4
RRP15	0.0641273	0.15375	0.417088	0.676614	0.998122	60	1.72834	2.77683	6
PDZD8	0.064082	0.182408	0.351312	0.725355	0.998122	68.6	5.61388	4.50606	6
DCLRE1A	0.0640734	0.161458	0.396842	0.691484	0.998122	22.9	0	1.21637	4
EFHD2	0.0640216	0.177948	0.359777	0.719014	0.998122	42.9	0	2.3215	6
LRP1	0.0640132	0.185691	0.34473	0.730297	0.998122	22.9	0	0.786073	5
NFE2L2	0.0639719	0.171446	0.373132	0.70905	0.998122	65.7	3.10199	3.80718	6
BRD1	0.063909	0.171013	0.373708	0.708622	0.998122	37.1	0	1.55955	6
FAM213A	0.0638915	0.162369	0.393495	0.693954	0.998122	54.3	1.79485	3.37117	6
TRIM4	0.0638578	0.158956	0.401733	0.687881	0.998122	51.4	0.846646	3.21555	5
SLC39A4	0.0638508	0.17227	0.370644	0.710903	0.998122	31.4	0	1.78765	6
SIN3B	0.0637853	0.193769	0.329182	0.742018	0.998122	31.4	0	1.90078	6
CDK4	0.0637818	0.183675	0.347254	0.728401	0.998122	60	5.85893	4.16606	6
MPRIP	0.0636988	0.188934	0.337149	0.736004	0.998122	42.9	0	2.10729	6
PLEKHB2	0.0636831	0.16788	0.379336	0.704438	0.998122	68.6	7.70368	5.2995	6
NUDT21	0.0636229	0.182126	0.349334	0.726838	0.998122	34.3	0	1.95947	5
GUCY1B3	0.063618	0.198114	0.321119	0.74812	0.998122	42.9	0	3.07569	6
CITED2	0.063583	0.181902	0.349545	0.72668	0.998122	65.7	2.57857	2.94254	6
PTPRF	0.0635516	0.202937	0.31316	0.754159	0.998122	65.7	4.50566	3.6808	6
FAM104B	0.0634609	0.16524	0.384053	0.700939	0.998122	34.3	0	1.91101	5
RAP1A	0.0634505	0.18079	0.350962	0.725617	0.998122	45.7	0	2.61797	5
KAT5	0.0634097	0.152029	0.417089	0.676613	0.998122	28.6	0	1.7251	5
EIF3H	0.063392	0.170984	0.370748	0.710825	0.998122	74.3	5.52457	4.83737	6
DLG1	0.0633885	0.179831	0.35249	0.724471	0.998122	48.6	0	2.56078	5
S100PBP	0.0633299	0.214612	0.29509	0.767925	0.998122	25.7	0	1.65783	5
KHDRBS1	0.0633146	0.172955	0.366075	0.714309	0.998122	68.6	5.63345	4.32259	6
CPNE3	0.0633043	0.172363	0.367274	0.713415	0.998122	71.4	6.93518	5.03448	6
USP51	0.0632926	0.159725	0.396259	0.691914	0.998122	14.3	0	0.585639	3
TSEN34	0.0632916	0.168851	0.374837	0.707782	0.998122	48.6	0	3.02149	6
CALCOCO2	0.0632907	0.175948	0.359712	0.719063	0.998122	65.7	5.80814	4.80165	6
UBR5	0.063214	0.186488	0.338971	0.734632	0.998122	48.6	0	2.42535	6
SRSF4	0.0631365	0.174131	0.362579	0.716919	0.998122	57.1	3.48256	3.64816	5
THAP4	0.063056	0.206139	0.30589	0.759688	0.998122	28.6	0	1.37642	6
MFSD14C	0.0630319	0.203244	0.310129	0.756463	0.998122	37.1	0	2.06063	6
NIT1	0.0630206	0.179871	0.350365	0.726065	0.998122	31.4	0	1.97868	6
ST5	0.0630103	0.16141	0.390375	0.696259	0.998122	37.1	0	1.95081	6
NME4	0.0629887	0.170385	0.369684	0.711618	0.998122	62.9	4.49671	3.88699	6
CCNH	0.0629613	0.20107	0.313132	0.75418	0.998122	48.6	0	2.84263	5
TP53	0.0629211	0.20554	0.306125	0.759509	0.998122	22.9	0	0.696002	4
HNRNPH2	0.0628764	0.173533	0.36233	0.717106	0.998122	80	6.96687	5.64808	6
CARMIL3	0.0628532	0.161264	0.389753	0.696719	0.998122	11.4	0	0.316833	4
SIVA1	0.0627466	0.159416	0.393603	0.693875	0.998122	62.9	5.8105	4.12588	6
ARHGEF28	0.0627383	0.178099	0.352265	0.724639	0.998122	40	0	2.1077	5
SLC9B2	0.0627348	0.198096	0.316688	0.75148	0.998122	28.6	0	1.45246	6
ABCC9	0.0626338	0.146645	0.427111	0.669298	0.998122	25.7	0	0.753425	5
NCKAP5L	0.0625538	0.181497	0.344655	0.730354	0.998122	22.9	0	0.717334	4
ZNF708	0.0624424	0.164151	0.380396	0.703652	0.998122	25.7	0	1.15725	4
SRSF3	0.0622181	0.170693	0.364502	0.715483	0.998122	85.7	7.29739	6.24273	6
NELFE	0.0621878	0.180072	0.34535	0.729831	0.998122	57.1	2.82377	3.51159	6
NCKIPSD	0.0621585	0.191929	0.323862	0.746043	0.998122	28.6	0	1.32775	5
ZNF444	0.0620638	0.200529	0.3095	0.756941	0.998122	22.9	0	1.27459	6
NSDHL	0.0619563	0.206148	0.300543	0.763763	0.998122	25.7	0	1.70667	5
CATSPERD	0.0619349	0.185113	0.334578	0.737943	0.998122	40	0	0.930852	6
PTMAP8	0.0619044	0.167226	0.370183	0.711246	0.998122	20	0	0.309112	5
ABCB10	0.0619007	0.159838	0.387272	0.698555	0.998122	37.1	0	2.08322	6
MTG2	0.0618954	0.184382	0.33569	0.737104	0.998122	25.7	0	1.45708	6
RTCB	0.0618951	0.157827	0.392171	0.694932	0.998122	71.4	6.08938	4.95162	6
MOV10	0.0618862	0.164628	0.375915	0.70698	0.998122	28.6	0	1.56678	5
MYEF2	0.0618742	0.168178	0.367909	0.712941	0.998122	65.7	3.21572	3.41967	6
ZNF431	0.0618657	0.169541	0.364901	0.715185	0.998122	40	0	1.69209	6
UBA6	0.0618031	0.196223	0.314964	0.752789	0.998122	48.6	0	2.56984	6
MFN2	0.0617886	0.181619	0.34021	0.733698	0.998122	42.9	0	2.24837	5
LINC01347	0.0617734	0.210139	0.293964	0.768786	0.998122	22.9	0	0.514506	5
SUB1P3	0.0617458	0.175974	0.350881	0.725678	0.998122	25.7	0	0.329797	3
RPS20P14	0.061733	0.165368	0.373307	0.70892	0.998122	25.7	0	0.358137	4
DNAH8	0.0617312	0.181025	0.341008	0.733097	0.998122	34.3	0	0.66639	6
TUBAP2	0.0616928	0.182838	0.337418	0.735802	0.998122	48.6	0	0.965618	6
DLD	0.0616324	0.182242	0.338189	0.735221	0.998122	51.4	3.27292	3.7268	6
WDR70	0.0615825	0.183344	0.335885	0.736957	0.998122	48.6	0	1.79492	6
WASH6P	0.0615305	0.159981	0.384612	0.700525	0.998122	22.9	0	0.515589	3
CTBP2	0.0615264	0.178911	0.343895	0.730926	0.998122	34.3	0	1.97628	5
FRRS1L	0.0614666	0.185042	0.332176	0.739756	0.998122	25.7	0	1.04268	5
MAGED4	0.0614204	0.151343	0.405837	0.684862	0.998122	17.1	0	0.423479	4
CEP95	0.0613275	0.154248	0.39759	0.690933	0.998122	37.1	0	2.11186	6
EIF4B	0.0613209	0.187575	0.326914	0.743733	0.998122	71.4	6.55944	5.00632	6
TALDO1	0.0612942	0.172888	0.354531	0.722941	0.998122	77.1	6.68852	5.40913	6
TNPO2	0.0612918	0.171613	0.357152	0.720978	0.998122	37.1	0	1.55425	6
RUFY3	0.0612196	0.18239	0.335652	0.737133	0.998122	77.1	6.17355	5.18073	6
UBE2S	0.0612082	0.16436	0.372403	0.709593	0.998122	51.4	1.72834	3.03921	6
OR51B6	0.0611776	0.143319	0.426863	0.669479	0.998122	20	0	0.309878	2
EEF2	0.0611328	0.167253	0.365512	0.714729	0.998122	85.7	5.76048	5.37089	6
AP1B1	0.0611087	0.176507	0.346211	0.729184	0.998122	62.9	4.0553	3.52814	6
NAA50	0.0610453	0.186658	0.327044	0.743635	0.998122	68.6	3.84169	3.64777	6
SNHG3	0.0610095	0.184243	0.331136	0.740542	0.998122	34.3	0	1.77055	5
TBC1D25	0.0610092	0.171277	0.356202	0.721689	0.998122	28.6	0	1.49432	5
RIF1	0.0609673	0.187326	0.325462	0.744832	0.998122	62.9	4.07174	3.6333	6
USO1	0.0609439	0.181284	0.33618	0.736736	0.998122	57.1	2.08785	3.0666	6
SERBP1	0.0609129	0.169512	0.359341	0.71934	0.998122	85.7	6.3906	5.45804	6
FAM104A	0.0608251	0.150678	0.403678	0.68645	0.998122	11.4	0	0.519622	3
MIER3	0.0608204	0.157225	0.386838	0.698876	0.998122	28.6	0	1.56855	5
SMARCE1	0.0607552	0.187693	0.323695	0.746169	0.998122	60	3.65161	3.40857	5
NECAP1	0.0607289	0.182682	0.332431	0.739564	0.998122	54.3	0.901544	3.4719	5
MMACHC	0.0606391	0.149744	0.404952	0.685513	0.998122	17.1	0	0.782718	3
FAXDC2	0.0606378	0.174685	0.347126	0.728497	0.998122	11.4	0	0.30899	2
UQCRBP1	0.0605274	0.181216	0.334008	0.738374	0.998122	20	0	0.207546	3
MAP7	0.0604483	0.177609	0.340345	0.733596	0.998122	65.7	5.0441	4.14965	6
WDR18	0.0604482	0.186653	0.323853	0.746049	0.998122	37.1	0	2.45407	5
SYMPK	0.0604202	0.19349	0.312265	0.754839	0.998122	28.6	0	1.28585	5
PPP6C	0.0604138	0.182658	0.330748	0.740834	0.998122	48.6	0	3.23102	6
DOPEY2	0.0604019	0.191238	0.315847	0.752119	0.998122	60	3.20892	2.82736	6
HMGB1P24	0.060327	0.184399	0.327154	0.743551	0.998122	17.1	0	0.41611	4
TAP1	0.0602895	0.18606	0.324034	0.745913	0.998122	37.1	0	1.68188	5
KBTBD6	0.06013	0.152721	0.393726	0.693784	0.998122	25.7	0	1.23989	5
CCZ1	0.0601264	0.184399	0.326067	0.744374	0.998122	42.9	0	1.47152	6
ARGLU1	0.0599946	0.191441	0.313384	0.753989	0.998122	68.6	5.68223	4.13296	6
PSTPIP1	0.0599761	0.178211	0.336546	0.736459	0.998122	20	0	0.314062	4
DNAJB14	0.0599179	0.178246	0.336154	0.736755	0.998122	65.7	3.92186	3.49862	6
TAGLN2P1	0.0598623	0.174718	0.342622	0.731883	0.998122	25.7	0	0.303108	5
LIG1	0.0598578	0.190179	0.314745	0.752955	0.998122	28.6	0	1.20962	4
LIMS1	0.0598397	0.170442	0.351085	0.725525	0.998122	17.1	0	0.858912	4
MTR	0.0598354	0.17757	0.336968	0.736141	0.998122	34.3	0	1.89276	5
LANCL1	0.0598343	0.20612	0.290289	0.771595	0.998122	20	0	0.910584	5
MRPS18C	0.0598053	0.167494	0.35706	0.721047	0.998122	71.4	5.46925	4.19011	6
CHMP7	0.0596693	0.188152	0.317134	0.751142	0.998122	28.6	0	1.85584	6
WDR60	0.0595979	0.18568	0.320971	0.748233	0.998122	54.3	2.03645	2.92838	6
FKBP8	0.0595464	0.176983	0.336453	0.736529	0.998122	65.7	2.57857	2.44356	6
VPS51	0.0595328	0.171428	0.347277	0.728383	0.998122	34.3	0	2.1542	5
PIGC	0.0594604	0.165951	0.358301	0.720118	0.998122	37.1	0	2.06512	5
HELLPAR	0.0594517	0.182011	0.326638	0.743941	0.998122	28.6	0	0.604893	5
GSTO2	0.0593975	0.182214	0.325976	0.744442	0.998122	31.4	0	2.07701	5
PAN3	0.0593884	0.176216	0.33702	0.736102	0.998122	65.7	4.16695	3.53927	6
COMMD1	0.0593636	0.205884	0.288335	0.77309	0.998122	37.1	0	2.17887	5
ZNF320	0.0593561	0.17799	0.33348	0.738772	0.998122	20	0	0.951078	5
FAM219A	0.0592416	0.178071	0.332685	0.739372	0.998122	34.3	0	1.53451	5
SLIRP	0.0592152	0.175591	0.337233	0.735941	0.998122	91.4	6.77562	6.26934	6
ZFAND2A	0.0590467	0.189515	0.311567	0.75537	0.998122	40	0	2.55838	5
ACBD6	0.0590009	0.181215	0.325585	0.744738	0.998122	48.6	0	3.01698	5
SUZ12	0.0589326	0.19284	0.305603	0.759907	0.998122	54.3	1.70952	2.65919	5
SCARB1	0.0588413	0.172302	0.3415	0.732727	0.998122	31.4	0	1.50812	5
MIB1	0.0587667	0.179441	0.327499	0.743291	0.998122	57.1	3.74213	3.24901	6
TRAK2	0.0587531	0.188636	0.311462	0.755449	0.998122	45.7	0	2.6142	6
RPL9	0.0587373	0.150254	0.390921	0.695856	0.998122	97.1	7.67081	7.43825	6
RNF32	0.0586248	0.207546	0.282467	0.777586	0.998122	20	0	0.995608	5
FO538757.1	0.0585711	0.208931	0.280337	0.779219	0.998122	28.6	0	0.669829	5
MARCH7	0.0585541	0.187446	0.312379	0.754753	0.998122	54.3	5.1564	3.88814	6
SAV1	0.0585108	0.187989	0.311246	0.755614	0.998122	22.9	0	1.34677	4
LUC7L2	0.0584303	0.176011	0.33197	0.739912	0.998122	48.6	0	2.46994	6
RREB1	0.058413	0.157102	0.371816	0.71003	0.998122	68.6	3.10199	3.26494	6
ZBTB44	0.0583962	0.178126	0.327837	0.743035	0.998122	28.6	0	1.59203	6
C3orf80	0.0583603	0.160029	0.364685	0.715347	0.998122	25.7	0	1.4997	5
PLA2G16	0.0583179	0.163441	0.356813	0.721232	0.998122	68.6	6.66576	4.97497	6
C9orf64	0.0582756	0.192782	0.302288	0.762433	0.998122	17.1	0	1.05923	4
SPRY2	0.0581964	0.176766	0.329229	0.741983	0.998122	17.1	0	0.991012	4
MIIP	0.0581921	0.186474	0.312066	0.75499	0.998122	17.1	0	1.0844	4
C14orf28	0.0581879	0.17841	0.326146	0.744314	0.998122	22.9	0	0.448163	5
GLRX2	0.0581565	0.168368	0.345412	0.729784	0.998122	37.1	0	2.49409	4
ACBD3	0.0581563	0.163194	0.356362	0.72157	0.998122	71.4	4.78183	4.26064	6
ATP5A1	0.0580512	0.18908	0.307019	0.758829	0.998122	94.3	8.6387	7.7607	6
MAP3K11	0.0579767	0.171055	0.338936	0.734658	0.998122	51.4	1.72834	2.49284	6
ACOT9	0.0579752	0.203803	0.284467	0.776053	0.998122	22.9	0	1.19282	5
NPAS4	0.0579731	0.167521	0.346065	0.729294	0.998122	14.3	0	0.681918	4
MED6	0.0579557	0.164619	0.352059	0.724794	0.998122	34.3	0	1.962	5
ARHGEF7	0.0579101	0.184051	0.314641	0.753034	0.998122	42.9	0	2.19702	6
NAB1	0.0578979	0.196106	0.295237	0.767813	0.998122	28.6	0	1.69906	5
MACROD1	0.05789	0.130179	0.444696	0.656539	0.998122	14.3	0	0.63008	2
DUSP26	0.057885	0.168008	0.344537	0.730442	0.998122	42.9	0	3.25766	6
TRPM7	0.0578303	0.181136	0.319264	0.749527	0.998122	37.1	0	2.1423	6
HMG20A	0.057828	0.186386	0.31026	0.756363	0.998122	22.9	0	1.36585	5
FAN1	0.0576045	0.170003	0.338844	0.734727	0.998122	25.7	0	1.14354	5
CYB561A3	0.0575328	0.174037	0.330578	0.740963	0.998122	22.9	0	1.45882	4
SAP30BP	0.0575312	0.173101	0.332357	0.73962	0.998122	60	4.41654	3.627	6
GSG2	0.057527	0.138779	0.414522	0.678492	0.998122	17.1	0	0.264215	2
ZNF629	0.0574779	0.212829	0.270066	0.78711	0.998122	14.3	0	0.802204	4
DCP2	0.0574502	0.215256	0.266893	0.789552	0.998122	28.6	0	1.39784	6
BEST1	0.0574349	0.129216	0.444486	0.656691	0.998122	14.3	0	0.322609	2
YME1L1	0.0574145	0.176277	0.325707	0.744646	0.998122	91.4	5.25997	5.25807	6
USP47	0.0574105	0.184929	0.310445	0.756222	0.998122	48.6	0	2.79908	6
TSFM	0.0573689	0.190464	0.301206	0.763258	0.998122	34.3	0	2.07124	5
DONSON	0.057245	0.181716	0.315025	0.752743	0.998122	17.1	0	0.832395	5
PLAGL1	0.0572276	0.164347	0.348213	0.72768	0.998122	51.4	2.37452	3.10724	6
AC107983.4	0.0571775	0.164813	0.346923	0.728649	0.998122	42.9	0	0.675186	6
ZBTB8A	0.057175	0.190665	0.299871	0.764275	0.998122	17.1	0	0.597143	5
KIAA0753	0.0571665	0.191577	0.2984	0.765398	0.998122	14.3	0	0.663322	4
POLE2	0.0571152	0.215158	0.265457	0.790657	0.998122	20	0	0.921989	5
PAPPA2	0.0571145	0.174202	0.327864	0.743015	0.998122	45.7	0	2.70497	6
TAX1BP1	0.0570868	0.191373	0.298302	0.765473	0.998122	82.9	7.26701	5.81616	6
PTPA	0.057041	0.152291	0.374552	0.707994	0.998122	51.4	3.65161	3.00354	5
ZNF681	0.0570123	0.199835	0.285296	0.775417	0.998122	14.3	0	0.697657	3
RP3-337H4.6	0.0569399	0.165863	0.343295	0.731377	0.998122	22.9	0	0.378736	5
SLC25A46	0.0568378	0.17544	0.323972	0.745959	0.998122	51.4	0.648728	3.21133	5
ITSN2	0.0568127	0.179391	0.316697	0.751474	0.998122	51.4	2.1397	2.98783	6
SNRPC	0.0567947	0.166385	0.341345	0.732844	0.998122	71.4	6.82408	5.13909	6
NMRK1	0.0567635	0.171334	0.331304	0.740415	0.998122	37.1	0	2.00699	6
YBX3	0.0566721	0.180727	0.313579	0.753841	0.998122	17.1	0	0.788948	4
NDUFS7	0.0565534	0.158446	0.356926	0.721148	0.998122	68.6	6.71475	4.83408	6
PLIN2	0.0563815	0.170133	0.331397	0.740345	0.998122	45.7	0	2.78711	6
A1CF	0.0563733	0.151405	0.372334	0.709644	0.998122	68.6	5.10393	4.28524	6
MYH14	0.0563041	0.173835	0.323894	0.746018	0.998122	34.3	0	1.52141	6
MED21	0.0562558	0.165731	0.33944	0.734278	0.998122	31.4	0	2.12065	5
ARL17A	0.0562474	0.164893	0.341116	0.733016	0.998122	34.3	0	1.09482	5
TMEM164	0.0562082	0.178202	0.315418	0.752444	0.998122	57.1	5.06346	3.86057	6
RINL	0.0560645	0.209591	0.267495	0.789088	0.998122	22.9	0	0.71951	5
PES1	0.0559302	0.159995	0.349575	0.726658	0.998122	40	0	1.93613	6
CADPS2	0.0558981	0.197286	0.283335	0.77692	0.998122	22.9	0	1.29812	6
CTC-459F4.3	0.0558376	0.169098	0.330207	0.741243	0.998122	20	0	1.19065	4
NPTX2	0.0558098	0.185143	0.301442	0.763077	0.998122	22.9	0	1.29753	5
FBXL4	0.0557922	0.174091	0.320478	0.748606	0.998122	51.4	0.599471	2.71394	6
SPDYE5	0.0557522	0.194497	0.286649	0.774381	0.998122	20	0	0.458867	4
GANAB	0.0557252	0.18593	0.29971	0.764399	0.998122	80	6.53294	5.14141	6
GPX4	0.0557219	0.191141	0.291522	0.770652	0.998122	94.3	8.50011	7.93679	6
SMIM8	0.0556608	0.177791	0.313069	0.754228	0.998122	17.1	0	0.771177	4
RTF1	0.0556602	0.176557	0.315254	0.752569	0.998122	54.3	2.13507	2.8732	6
PFKL	0.0556481	0.174954	0.318073	0.75043	0.998122	40	0	2.10784	6
ZNF175	0.0555304	0.156699	0.354375	0.723058	0.998122	17.1	0	0.678188	2
MAP1S	0.0554727	0.195157	0.284246	0.776222	0.998122	34.3	0	1.99246	6
SNAP23	0.0554004	0.166432	0.332871	0.739231	0.998122	31.4	0	1.52246	5
USP13	0.0553922	0.198933	0.278446	0.78067	0.998122	28.6	0	1.41895	5
LGI3	0.0553769	0.182573	0.303314	0.761651	0.998122	22.9	0	1.37857	5
TSC22D2	0.0553603	0.185798	0.29796	0.765734	0.998122	57.1	1.7636	2.85357	6
ZFAND1	0.0553236	0.173027	0.31974	0.749166	0.998122	37.1	0	2.33894	6
IFNAR1	0.0553087	0.170869	0.323691	0.746172	0.998122	54.3	2.84437	3.18808	6
IDH3G	0.0553004	0.211725	0.26119	0.793946	0.998122	25.7	0	1.60853	4
ARFGEF1	0.0552906	0.173834	0.318065	0.750436	0.998122	65.7	4.90294	3.96993	6
CLASRP	0.055263	0.169188	0.326636	0.743943	0.998122	25.7	0	1.05695	3
RPP21	0.0552565	0.165475	0.333927	0.738435	0.998122	60	4.16408	3.04951	6
TMPPE	0.0552443	0.167483	0.329851	0.741513	0.998122	17.1	0	0.597612	4
SMS	0.0552042	0.17146	0.321967	0.747478	0.998122	65.7	4.66652	4.13372	6
ARF3	0.055204	0.168055	0.328488	0.742542	0.998122	60	4.70089	3.7848	5
DLAT	0.0549767	0.15881	0.346179	0.729208	0.998122	28.6	0	1.08665	4
SIK2	0.0549393	0.177318	0.309835	0.756687	0.998122	45.7	0	2.65611	6
ENSA	0.054938	0.180892	0.303707	0.761351	0.998122	74.3	5.80656	4.68661	6
SLC41A3	0.0549016	0.171638	0.31987	0.749067	0.998122	25.7	0	1.56538	6
CCDC144B	0.0548811	0.169693	0.323413	0.746382	0.998122	42.9	0	1.83936	5
C21orf2	0.054862	0.15228	0.36027	0.718645	0.998122	22.9	0	1.21237	5
IGHG4	0.0547745	0.153546	0.356729	0.721295	0.998122	22.9	0	0.414078	2
SLC36A4	0.0545973	0.174682	0.312554	0.75462	0.998122	57.1	2.53354	3.38777	5
MSI2	0.0545494	0.173419	0.314552	0.753102	0.998122	62.9	1.7636	2.73347	6
RCHY1	0.0544428	0.190429	0.285895	0.774958	0.998122	40	0	2.19865	6
CCDC186	0.0544098	0.191016	0.284844	0.775764	0.998122	80	7.04735	5.50071	6
PPP1R16A	0.0543547	0.178385	0.304704	0.760591	0.998122	42.9	0	2.26999	5
DCP1B	0.054267	0.163511	0.331886	0.739975	0.998122	22.9	0	1.24282	4
S100A11	0.0542088	0.174205	0.311179	0.755665	0.998122	94.3	7.44461	7.1954	6
MARS	0.0542052	0.183203	0.295875	0.767326	0.998122	77.1	7.47438	5.54915	6
ANKRD42	0.0541535	0.147169	0.367968	0.712897	0.998122	17.1	0	0.935062	4
KIF13A	0.0540469	0.170525	0.316945	0.751285	0.998122	57.1	3.92475	3.18223	6
TMCC1	0.0539852	0.182974	0.295043	0.767961	0.998122	31.4	0	1.99517	6
BANP	0.0539664	0.166071	0.324961	0.745211	0.998122	34.3	0	1.46105	5
C6orf47	0.0539513	0.208327	0.258974	0.795655	0.998122	17.1	0	0.951513	4
KDM1A	0.0538287	0.186485	0.288649	0.77285	0.998122	42.9	0	2.06592	5
TMEM246	0.0537885	0.166259	0.323523	0.746299	0.998122	51.4	2.08785	3.04472	6
AMOT	0.0537563	0.213504	0.251781	0.801211	0.998122	20	0	0.934987	4
FNBP1L	0.0536652	0.18078	0.296853	0.766579	0.998122	68.6	5.67163	4.47622	6
MINOS1P2	0.0536461	0.158817	0.337785	0.735525	0.998122	22.9	0	0.361317	4
HINFP	0.0536021	0.164588	0.325674	0.744671	0.998122	28.6	0	1.60246	5
SAMD5	0.0535877	0.201358	0.266132	0.790138	0.998122	40	0	2.40922	5
CCDC158	0.053571	0.172791	0.310033	0.756536	0.998122	17.1	0	0.853156	5
LRBA	0.053528	0.189581	0.282349	0.777676	0.998122	60	3.30619	3.34528	6
HNRNPCP2	0.0534955	0.185391	0.288556	0.772921	0.998122	54.3	1.09462	1.64743	6
GNG5	0.0534867	0.151238	0.35366	0.723594	0.998122	97.1	7.99643	7.84961	6
JDP2	0.0534832	0.16485	0.324435	0.745609	0.998122	20	0	1.06081	4
LMLN	0.0533858	0.158151	0.337563	0.735693	0.998122	14.3	0	0.774677	4
MYSM1	0.0533458	0.160197	0.333001	0.739134	0.998122	42.9	0	2.12559	5
PRR13	0.0533307	0.16279	0.327604	0.743211	0.998122	71.4	5.66213	4.4723	6
TUBB8P5	0.0532941	0.181123	0.294242	0.768573	0.998122	34.3	0	0.806743	5
SLC31A2	0.0532373	0.165611	0.32146	0.747862	0.998122	17.1	0	0.75117	3
KIAA0895L	0.0532049	0.175377	0.303375	0.761604	0.998122	25.7	0	1.44994	4
FDX2	0.053194	0.214704	0.247755	0.804324	0.998122	22.9	0	0.839772	6
ABCE1	0.0531872	0.174791	0.30429	0.760907	0.998122	34.3	0	2.28744	6
C19orf60	0.0530892	0.195315	0.271812	0.785766	0.998122	42.9	0	2.42397	6
TANGO2	0.0530096	0.209747	0.252732	0.800475	0.998122	40	0	2.29733	5
AC016831.7	0.0529329	0.196486	0.269398	0.787624	0.998122	20	0	0.85552	4
OTUD4	0.0528819	0.211795	0.249685	0.802831	0.998122	31.4	0	1.55534	5
PHF3	0.0528607	0.173758	0.30422	0.76096	0.998122	77.1	6.33876	5.29132	6
STK32C	0.0528313	0.183549	0.287831	0.773476	0.998122	22.9	0	1.1598	4
PRKAR1A	0.0528194	0.182149	0.289979	0.771832	0.998122	97.1	8.30625	7.44545	6
ARHGEF5	0.0527931	0.204128	0.258627	0.795923	0.998122	28.6	0	1.11646	5
CREBBP	0.0527551	0.169578	0.311097	0.755727	0.998122	57.1	2.03396	3.4449	6
MCCC1	0.0526288	0.174583	0.301455	0.763068	0.998122	25.7	0	1.22944	6
HIRIP3	0.0525858	0.183949	0.285871	0.774977	0.998122	25.7	0	1.69152	5
PCMTD1	0.0524591	0.173284	0.302735	0.762092	0.998122	54.3	4.59714	3.66899	6
ATL1	0.0524344	0.205902	0.254657	0.798988	0.998122	22.9	0	1.17958	5
MUM1	0.0523321	0.20918	0.250177	0.80245	0.998122	37.1	0	1.8526	6
ARF5	0.052327	0.156668	0.333999	0.73838	0.998122	71.4	5.92278	4.84411	6
E2F4	0.0522947	0.182298	0.286863	0.774217	0.998122	37.1	0	1.95342	6
DPH5	0.0522254	0.164207	0.318046	0.75045	0.998122	22.9	0	1.20096	4
DDX6	0.0522234	0.176518	0.295852	0.767343	0.998122	51.4	1.34794	2.86206	6
SEPT7P2	0.0521393	0.187199	0.278523	0.780611	0.998122	37.1	0	2.14121	5
VPS11	0.0520596	0.170429	0.305462	0.760014	0.998122	28.6	0	1.40122	5
GDI2	0.0520435	0.166034	0.31345	0.753939	0.998122	77.1	6.0436	4.79414	6
FBXO44	0.0520351	0.141377	0.36806	0.712829	0.998122	14.3	0	0.772157	4
CRLF1	0.0520151	0.176623	0.294497	0.768378	0.998122	14.3	0	0.31375	4
RAB31	0.0518667	0.174925	0.296509	0.766841	0.998122	37.1	0	2.33609	5
THRB-IT1	0.0518441	0.199032	0.260481	0.794493	0.998122	40	0	0.757301	5
PDPK1	0.051832	0.16314	0.317715	0.750701	0.998122	51.4	1.09144	2.7204	6
TARS2	0.0518053	0.1656	0.312833	0.754407	0.998122	20	0	0.8729	3
RUFY1	0.0517852	0.168542	0.307255	0.75865	0.998122	45.7	0	2.50694	6
RASGRP1	0.0517722	0.195337	0.265041	0.790978	0.998122	14.3	0	0.481741	3
RBM15	0.0517681	0.165353	0.313076	0.754223	0.998122	20	0	1.25092	5
C19orf43	0.0517354	0.165671	0.312278	0.754829	0.998122	82.9	6.87431	5.82731	6
FUCA2	0.0517276	0.161931	0.319443	0.749391	0.998122	71.4	5.97723	5.01341	6
DUSP1	0.0517234	0.197301	0.262155	0.793202	0.998122	40	0	3.21273	5
WHRN	0.0517067	0.168327	0.307179	0.758707	0.998122	42.9	0	1.85873	6
COX7A2	0.0516728	0.147361	0.350656	0.725847	0.998122	94.3	8.02681	7.47476	6
CTNNBIP1	0.0516582	0.17937	0.287997	0.773349	0.998122	40	0	1.23665	4
MYLK	0.0516423	0.146792	0.351805	0.724984	0.998122	22.9	0	0.743006	2
FAM234A	0.0516079	0.182309	0.28308	0.777115	0.998122	51.4	2.84894	3.44379	6
TMEM14C	0.0515856	0.169539	0.30427	0.760922	0.998122	60	3.94407	4.00391	6
CLASP2	0.0515482	0.172239	0.299284	0.764724	0.998122	34.3	0	1.99303	5
PPM1B	0.0513792	0.16805	0.305737	0.759805	0.998122	45.7	0	3.02856	6
DCK	0.0513637	0.16625	0.308955	0.757356	0.998122	40	0	2.35346	5
RAB30-AS1	0.0513098	0.195253	0.262787	0.792715	0.998122	20	0	0.855167	5
SYT7	0.0512781	0.16852	0.304285	0.760911	0.998122	74.3	4.97244	4.0255	6
BNIP1	0.0512608	0.196431	0.260961	0.794122	0.998122	28.6	0	1.67749	5
VPS4A	0.0511962	0.186141	0.27504	0.783286	0.998122	57.1	2.93896	3.32681	6
PRMT6	0.0511866	0.160723	0.318477	0.750123	0.998122	22.9	0	1.25017	4
LPAR1	0.0511422	0.205603	0.248742	0.80356	0.998122	20	0	1.04135	4
MRPS14	0.051061	0.17151	0.297715	0.765921	0.998122	37.1	0	2.29117	5
SDAD1	0.0509927	0.186022	0.274122	0.783991	0.998122	57.1	1.76339	2.87295	6
TTC22	0.0509692	0.183646	0.27754	0.781366	0.998122	42.9	0	1.99875	6
SRRM2	0.050964	0.161638	0.315297	0.752536	0.998122	94.3	7.07875	6.25353	6
NSUN5	0.0508214	0.185234	0.274363	0.783806	0.998122	22.9	0	1.22537	4
AP2A1	0.0507196	0.186393	0.272111	0.785537	0.998122	25.7	0	1.10444	4
BNIP2	0.0506777	0.181802	0.278753	0.780434	0.998122	42.9	0	2.56058	6
DUSP11	0.0506638	0.188938	0.26815	0.788584	0.998122	37.1	0	2.46429	6
C2orf76	0.0506347	0.193685	0.261428	0.793762	0.998122	17.1	0	0.988075	4
FBLL1	0.0506303	0.161663	0.313184	0.754141	0.998122	22.9	0	0.879439	5
PPIL2	0.0505817	0.205076	0.246649	0.80518	0.998122	31.4	0	1.66642	6
GLCE	0.0505783	0.171389	0.295109	0.767911	0.998122	28.6	0	1.49682	5
ZNF880	0.0504961	0.185765	0.271828	0.785754	0.998122	17.1	0	0.845129	3
SUPT7L	0.0504856	0.206165	0.24488	0.80655	0.998122	17.1	0	1.16952	5
SERPINI1	0.0502937	0.158161	0.31799	0.750493	0.998122	31.4	0	1.73085	4
RABGGTB	0.0502883	0.16842	0.298589	0.765254	0.998122	28.6	0	1.89747	6
FAM86DP	0.0502785	0.203219	0.247411	0.80459	0.998122	14.3	0	0.340555	4
PDCD6	0.0502623	0.169391	0.296723	0.766678	0.998122	80	7.31983	5.68721	6
RAB11A	0.0502592	0.155139	0.323963	0.745966	0.998122	85.7	7.87036	6.53318	6
COA5	0.0501928	0.170637	0.294149	0.768644	0.998122	40	0	2.54273	6
VSNL1	0.050154	0.159116	0.315204	0.752607	0.998122	25.7	0	1.31942	4
UBTD2	0.0500766	0.154865	0.323356	0.746426	0.998122	17.1	0	0.956842	4
PRPF40A	0.0499272	0.191569	0.260622	0.794384	0.998122	85.7	6.22482	5.16335	6
ZBED6CL	0.0499025	0.178378	0.279757	0.779664	0.998122	25.7	0	1.33407	5
ROBO2	0.0498563	0.186834	0.266848	0.789586	0.998122	31.4	0	2.01668	3
EIF2S1	0.0496769	0.161857	0.306919	0.758905	0.998122	57.1	3.78072	3.80283	5
TMCC3	0.0496541	0.184387	0.269293	0.787704	0.998122	45.7	0	2.61469	5
ISCA1	0.0496318	0.166433	0.298209	0.765544	0.998122	48.6	0	2.53145	6
DISP2	0.0495978	0.173836	0.285313	0.775404	0.998122	40	0	2.13715	6
RBM48	0.0495887	0.160787	0.308413	0.757768	0.998122	20	0	1.24644	3
TBC1D17	0.0495484	0.193762	0.255718	0.798168	0.998122	31.4	0	1.52829	6
SLC35B1	0.0495314	0.18778	0.263774	0.791954	0.998122	74.3	6.58879	4.86932	6
POLR2E	0.0494601	0.171373	0.288611	0.772879	0.998122	57.1	5.47082	3.95365	6
NDN	0.0494301	0.189818	0.260408	0.794549	0.998122	31.4	0	2.25601	6
MRPS9	0.0493832	0.177069	0.278893	0.780327	0.998122	40	0	2.16569	5
ARPP19	0.0493781	0.191893	0.257321	0.796931	0.998122	85.7	7.80056	6.23902	6
DNAJC1	0.0493697	0.184896	0.267014	0.789459	0.998122	62.9	6.02971	4.33776	6
PEX3	0.0493402	0.158176	0.311933	0.755091	0.998122	28.6	0	1.12068	6
PRMT7	0.0493363	0.156608	0.31503	0.752739	0.998122	17.1	0	0.804568	3
KLHL18	0.0493052	0.157717	0.312618	0.754571	0.998122	34.3	0	2.24318	6
REXO2	0.0492981	0.172652	0.285534	0.775235	0.998122	65.7	6.38054	4.60121	6
ENO3	0.0491879	0.136585	0.360126	0.718753	0.998122	14.3	0	0.420414	5
UGP2	0.0491832	0.177673	0.276818	0.78192	0.998122	51.4	1.34794	3.09875	6
SRP9P1	0.0491402	0.201634	0.24371	0.807455	0.998122	25.7	0	0.360729	4
AIFM2	0.0490714	0.175153	0.280163	0.779353	0.998122	40	0	2.45166	6
RPL17P34	0.0490436	0.171631	0.28575	0.775069	0.998122	51.4	0.463017	0.921783	6
LMBRD1	0.0489898	0.150665	0.325157	0.745062	0.998122	77.1	5.98371	5.23348	6
ZNF667	0.0489796	0.176131	0.278087	0.780946	0.998122	20	0	0.776485	4
ZNF580	0.0488993	0.170694	0.286473	0.774516	0.998122	57.1	3.27292	3.00164	5
POLQ	0.0488182	0.163116	0.299284	0.764723	0.998122	17.1	0	0.769098	2
KHDRBS3	0.0488069	0.185938	0.26249	0.792944	0.998122	25.7	0	1.22883	6
UBAP2L	0.0487291	0.164991	0.295344	0.767731	0.998122	60	4.75846	3.6757	6
U47924.6	0.0486765	0.173897	0.279916	0.779542	0.998122	31.4	0	1.21522	5
ATE1	0.0486708	0.192879	0.252339	0.800779	0.998122	40	0	2.28409	6
MTMR9LP	0.0486645	0.204245	0.238265	0.811675	0.998122	17.1	0	0.97238	4
ZNF569	0.048547	0.1783	0.272277	0.785409	0.998122	60	1.33542	2.05428	6
BRD4	0.0485167	0.158521	0.306058	0.75956	0.998122	71.4	4.5006	3.83702	6
RIPPLY2	0.0484999	0.174899	0.277303	0.781548	0.998122	20	0	1.0978	2
EID2	0.04847	0.201466	0.240587	0.809875	0.998122	25.7	0	1.19597	5
NAP1L1	0.0484596	0.176672	0.274292	0.78386	0.998122	82.9	6.18238	5.19701	6
CTB-131B5.2	0.0483368	0.157173	0.30754	0.758433	0.998122	17.1	0	1.17149	5
C5orf22	0.0483022	0.18383	0.262754	0.79274	0.998122	17.1	0	0.941537	3
HNRNPA3	0.0482906	0.175911	0.274517	0.783687	0.998122	65.7	5.51056	4.01635	6
FRG1	0.0482524	0.173231	0.278544	0.780595	0.998122	62.9	3.07038	3.05372	6
PPOX	0.0482363	0.186098	0.259199	0.795482	0.998122	20	0	1.15798	5
SEC14L6	0.0482302	0.190819	0.252753	0.800459	0.998122	17.1	0	0.783545	5
KIF16B	0.0482173	0.173683	0.277617	0.781307	0.998122	37.1	0	1.96273	5
AC245100.1	0.0481271	0.171068	0.281333	0.778455	0.998122	20	0	0.546239	5
DERL1	0.048082	0.184343	0.260829	0.794225	0.998122	60	5.16247	4.06323	5
DUOX2	0.0479886	0.154924	0.309756	0.756747	0.998122	45.7	0	0.899681	6
FER	0.0479821	0.181739	0.264016	0.791767	0.998122	31.4	0	1.47505	6
TMEM107	0.0479294	0.168297	0.284792	0.775804	0.998122	25.7	0	1.27607	5
CEP170	0.0479158	0.172007	0.278569	0.780576	0.998122	34.3	0	1.67667	6
BTBD2	0.0478615	0.18167	0.263453	0.792201	0.998122	31.4	0	1.75778	5
ZNF383	0.0478242	0.182646	0.261841	0.793444	0.998122	34.3	0	1.58312	6
FMN2	0.0477905	0.190247	0.251203	0.801657	0.998122	31.4	0	1.38545	5
TNFSF10	0.0477404	0.171989	0.277578	0.781336	0.998122	22.9	0	1.63749	5
NIPBL	0.0476891	0.168372	0.283236	0.776996	0.998122	88.6	6.15631	5.64193	6
ZNHIT6	0.0476667	0.180544	0.264018	0.791766	0.998122	37.1	0	2.19178	6
DTNB	0.0475021	0.169494	0.280257	0.77928	0.998122	25.7	0	1.6248	5
PACSIN2	0.0474854	0.193889	0.24491	0.806526	0.998122	45.7	0	2.49143	6
EGLN1	0.0474327	0.174684	0.271534	0.78598	0.998122	34.3	0	1.796	5
SAMD3	0.0474244	0.186365	0.25447	0.799132	0.998122	22.9	0	1.25774	6
RIC3	0.0473902	0.167029	0.283724	0.776622	0.998122	48.6	0	2.99401	5
ARID1B	0.0473617	0.184036	0.257351	0.796908	0.998122	51.4	1.53212	2.92124	6
JADE2	0.0473119	0.184559	0.256351	0.79768	0.998122	42.9	0	2.02496	6
C1orf145	0.047281	0.156205	0.302686	0.762129	0.998122	31.4	0	0.657953	2
ZNF579	0.0471825	0.205784	0.229282	0.818649	0.998122	25.7	0	0.861346	6
PRR36	0.0469531	0.224313	0.209319	0.834199	0.998122	17.1	0	0.628895	5
COX15	0.0469406	0.183011	0.25649	0.797572	0.998122	34.3	0	1.92056	5
POMGNT2	0.0468599	0.183966	0.25472	0.798939	0.998122	17.1	0	1.21958	5
FBLN7	0.0468538	0.188784	0.248187	0.80399	0.998122	17.1	0	0.806305	5
F2RL1	0.0468255	0.188498	0.248413	0.803815	0.998122	60	4.50145	4.07454	6
TPM4	0.046734	0.179782	0.259948	0.794904	0.998122	68.6	5.16247	4.42112	6
GLUD1P3	0.0467143	0.188949	0.247233	0.804728	0.998122	17.1	0	0.731251	4
ZNF460	0.0467108	0.170191	0.274461	0.78373	0.998122	31.4	0	1.9433	6
RPS15AP12	0.0466826	0.163693	0.285184	0.775503	0.998122	14.3	0	0.193977	3
RP4-758J18.2	0.0466289	0.172992	0.269544	0.787511	0.998122	25.7	0	1.73096	3
ZC3H18	0.0466099	0.177188	0.263054	0.792509	0.998122	40	0	2.14255	6
TVP23B	0.046576	0.18937	0.245953	0.805719	0.998122	62.9	5.11601	4.35177	6
SHF	0.0465531	0.17312	0.268907	0.788001	0.998122	31.4	0	0.440675	6
RSRP1	0.0465482	0.167708	0.277556	0.781353	0.998122	48.6	0	3.21529	6
DUSP8P5	0.0465348	0.222807	0.208857	0.83456	0.998122	14.3	0	0.501507	4
SLC12A8	0.0464728	0.213091	0.218089	0.827359	0.998122	20	0	0.873656	3
ATP5L2	0.046434	0.186034	0.2496	0.802897	0.998122	20	0	0.432432	4
ZFP41	0.0464129	0.167323	0.277385	0.781485	0.998122	14.3	0	0.59537	3
IPO8	0.0463365	0.148138	0.312794	0.754438	0.998122	14.3	0	0.726403	3
EIF4A1	0.0462825	0.165013	0.280478	0.779111	0.998122	51.4	0.812985	2.09441	6
PYGB	0.0462646	0.1793	0.258029	0.796385	0.998122	71.4	5.52277	4.37778	6
ECHDC3	0.0462585	0.201235	0.229873	0.81819	0.998122	28.6	0	1.3959	5
CCNL1	0.0461741	0.164626	0.280478	0.779111	0.998122	85.7	7.14567	6.10676	6
NME3	0.0461692	0.172997	0.266878	0.789563	0.998122	45.7	0	2.79739	4
GTF2A1	0.0461494	0.183552	0.251425	0.801486	0.998122	40	0	2.16503	5
CIC	0.0461396	0.173615	0.265758	0.790426	0.998122	31.4	0	1.47335	5
CTD-3131K8.2	0.0461393	0.180834	0.255147	0.798609	0.998122	20	0	1.08442	4
LRRFIP1	0.0461392	0.157965	0.292084	0.770222	0.998122	85.7	7.65731	6.81588	6
RPL3P9	0.0460548	0.224554	0.205094	0.837499	0.998122	22.9	0	0.294047	5
AHDC1	0.045891	0.167718	0.27362	0.784377	0.998122	31.4	0	1.50037	5
SIRT6	0.0457835	0.198025	0.231201	0.817159	0.998122	22.9	0	1.40952	5
F10	0.0457249	0.189921	0.240758	0.809743	0.998122	82.9	8.35402	6.61315	6
EHD1	0.0456056	0.161195	0.282923	0.777236	0.998122	25.7	0	0.954689	6
RAB6B	0.0455638	0.17834	0.255488	0.798346	0.998122	22.9	0	1.25475	5
OMA1	0.0455612	0.156399	0.291314	0.770811	0.998122	20	0	0.850626	2
ABCD4	0.0454629	0.18201	0.249782	0.802756	0.998122	34.3	0	2.34762	5
SP100	0.045445	0.17013	0.267119	0.789378	0.998122	97.1	4.56177	4.57707	6
GMFB	0.0452892	0.170725	0.265276	0.790797	0.998122	71.4	5.48428	4.61727	6
SYAP1	0.045287	0.1778	0.254707	0.798949	0.998122	62.9	4.50145	3.57236	6
SLC38A2	0.0452762	0.166083	0.272611	0.785152	0.998122	82.9	6.59047	5.68059	6
DNAH10	0.0452702	0.186271	0.243034	0.807979	0.998122	17.1	0	0.567303	5
TMEM176A	0.0452495	0.162015	0.279292	0.780021	0.998122	80	8.70915	7.0214	6
CTD-2619J13.14	0.0452446	0.143444	0.315416	0.752446	0.998122	14.3	0	0.375968	4
GTF2H1	0.0452315	0.188745	0.239644	0.810606	0.998122	51.4	0.463017	3.1418	5
OTUD5	0.0452268	0.173877	0.260108	0.794781	0.998122	34.3	0	2.19554	6
AAMP	0.0452105	0.160328	0.281987	0.777953	0.998122	62.9	5.66491	4.32145	6
SPATA20	0.0451845	0.206226	0.219102	0.82657	0.998122	14.3	0	0.83876	3
PANX1	0.045037	0.168219	0.267728	0.788909	0.998122	20	0	1.07036	5
UNC13B	0.0450093	0.196682	0.228843	0.818991	0.998122	45.7	0	2.25581	6
TBC1D9	0.0450063	0.179932	0.250129	0.802487	0.998122	60	3.45246	3.45519	6
SLC8A2	0.0449392	0.187741	0.239369	0.81082	0.998122	17.1	0	0.491888	5
TCF25	0.0449236	0.162675	0.276155	0.782429	0.998122	82.9	6.41477	5.59603	6
PCSK5	0.0448786	0.161878	0.277236	0.781599	0.998122	25.7	0	0.99771	4
ZNF140	0.0448466	0.169195	0.265059	0.790964	0.998122	31.4	0	1.48423	5
DAPP1	0.0447764	0.227048	0.197211	0.843663	0.998122	11.4	0	0.295542	3
ARG2	0.044773	0.184981	0.242041	0.808748	0.998122	37.1	0	2.50976	6
ST8SIA3	0.0446427	0.19367	0.230509	0.817696	0.998122	31.4	0	1.49737	5
PDLIM1	0.0446328	0.172258	0.259104	0.795555	0.998122	68.6	6.99953	5.19731	6
KTI12	0.0445698	0.129398	0.34444	0.730516	0.998122	17.1	0	1.28716	3
MRPL38	0.0444436	0.186284	0.23858	0.811431	0.998122	48.6	0	1.93031	6
ACAA1	0.0444363	0.189519	0.234469	0.814621	0.998122	14.3	0	0.917046	4
FRG1JP	0.044213	0.168332	0.262654	0.792818	0.998122	28.6	0	0.566061	5
SEMA6A	0.0441238	0.190892	0.231146	0.817202	0.998122	31.4	0	0.748015	5
NEDD9	0.0440918	0.184372	0.239146	0.810992	0.998122	48.6	0	3.3844	6
PPIP5K2	0.0440792	0.17918	0.246005	0.805679	0.998122	54.3	3.27292	3.0998	6
TTC5	0.0440705	0.165957	0.265555	0.790582	0.998122	20	0	1.21109	6
RAB13	0.0439985	0.186707	0.235656	0.8137	0.998122	40	0	2.2732	4
CTNNB1	0.0439852	0.167811	0.262112	0.793235	0.998122	74.3	5.0441	4.58959	6
DYRK2	0.0438872	0.177626	0.247076	0.804849	0.998122	34.3	0	1.77303	4
MAN1B1-AS1	0.0438791	0.173895	0.252331	0.800785	0.998122	17.1	0	0.925413	4
TESK1	0.0438111	0.171184	0.25593	0.798005	0.998122	28.6	0	1.62744	5
PLCG2	0.0437543	0.146492	0.298681	0.765184	0.998122	14.3	0	0.824924	3
DNAJB1	0.043736	0.189042	0.231356	0.817038	0.998122	51.4	2.47779	3.25085	6
UQCRH	0.0435595	0.180984	0.240681	0.809802	0.998122	91.4	7.01309	6.07527	6
HLF	0.0435503	0.172951	0.251807	0.80119	0.998122	20	0	0.877149	4
ZNF343	0.0435391	0.195051	0.223219	0.823365	0.998122	28.6	0	1.24398	5
METTL15	0.0435103	0.186411	0.233411	0.815442	0.998122	28.6	0	1.22822	4
TMEM86B	0.0434303	0.161512	0.268898	0.788008	0.998122	45.7	0	2.73097	6
DENND6B	0.0434103	0.165659	0.262046	0.793286	0.998122	20	0	1.28927	4
BSDC1	0.0433732	0.188181	0.230486	0.817714	0.998122	28.6	0	1.58061	6
SHC2	0.0433547	0.152446	0.284394	0.776109	0.998122	20	0	1.04567	5
TATDN2	0.043349	0.181426	0.238935	0.811156	0.998122	25.7	0	1.16151	4
CC2D2A	0.0433171	0.178679	0.24243	0.808447	0.998122	22.9	0	1.15249	4
CXorf40A	0.043316	0.171854	0.252051	0.801001	0.998122	20	0	0.744781	4
DDB2	0.0432891	0.187173	0.231279	0.817098	0.998122	48.6	0	2.34772	6
SCG2	0.0432046	0.181373	0.238209	0.811719	0.998122	97.1	11.1142	10.4512	6
ATAD3C	0.0431455	0.168824	0.255565	0.798287	0.998122	34.3	0	2.05721	6
UBE2R2	0.043122	0.161631	0.266792	0.789629	0.998122	68.6	3.47683	3.97975	6
LRRC27	0.0430833	0.244489	0.176218	0.860123	0.998122	11.4	0	0.503253	4
NEURL1	0.0430793	0.182838	0.235614	0.813732	0.998122	57.1	4.10386	3.56419	5
PHF1	0.0429798	0.171484	0.250635	0.802096	0.998122	34.3	0	2.51757	6
UQCRC1	0.042885	0.192444	0.222844	0.823657	0.998122	68.6	5.44495	4.79283	6
KRAS	0.0428457	0.182399	0.2349	0.814286	0.998122	74.3	5.48854	4.30444	6
PPCDC	0.0427667	0.194338	0.220064	0.825822	0.998122	14.3	0	0.757135	3
TRIM26	0.0427315	0.211125	0.202399	0.839605	0.998122	22.9	0	1.17827	4
SRSF2	0.0427186	0.169379	0.252207	0.800881	0.998122	74.3	5.91168	4.80353	6
GDAP1	0.0427027	0.207813	0.205486	0.837192	0.998122	42.9	0	2.65367	6
RNF187	0.0426594	0.174209	0.244875	0.806553	0.998122	57.1	3.09903	2.98513	6
OSBPL9	0.0425594	0.172754	0.246358	0.805405	0.998122	71.4	4.15093	4.01776	6
UPF2	0.0424126	0.188071	0.225514	0.821579	0.998122	68.6	3.50819	3.31522	6
MAFG	0.0423911	0.17941	0.236281	0.813214	0.998122	51.4	1.58759	2.93614	6
ZNF480	0.0423545	0.176467	0.240013	0.81032	0.998122	37.1	0	2.3688	5
RPS2	0.0422779	0.175572	0.240801	0.809709	0.998122	97.1	8.81339	8.46898	6
IRF1	0.0422513	0.173374	0.2437	0.807463	0.998122	34.3	0	1.70568	5
PIPSL	0.0422159	0.178591	0.236383	0.813135	0.998122	34.3	0	0.546124	5
TRIM21	0.0421782	0.196534	0.21461	0.830071	0.998122	17.1	0	0.915525	4
KIAA0586	0.0421765	0.178841	0.235833	0.813562	0.998122	28.6	0	1.56008	6
MARVELD3	0.042112	0.167681	0.251144	0.801703	0.998122	14.3	0	0.877099	4
KLHL42	0.0420401	0.176956	0.237574	0.812212	0.998122	51.4	1.66331	3.49569	6
PYM1	0.0419941	0.187358	0.224139	0.822649	0.998122	42.9	0	2.5145	6
AC005251.3	0.0419822	0.223623	0.187736	0.851083	0.998122	25.7	0	0.295423	4
C1orf210	0.0419705	0.176673	0.23756	0.812223	0.998122	45.7	0	2.65365	6
UBL5	0.041832	0.190453	0.219645	0.826148	0.998122	100	7.4666	7.25368	6
ZBTB25	0.0417769	0.192226	0.217332	0.827949	0.998122	31.4	0	1.8873	5
CALM2P3	0.041771	0.183074	0.228165	0.819518	0.998122	17.1	0	0.174358	3
ELP3	0.0417612	0.182583	0.228725	0.819083	0.998122	31.4	0	1.96776	6
NBAS	0.0417582	0.169326	0.246614	0.805207	0.998122	34.3	0	2.12481	4
PSMB3	0.0417318	0.174091	0.239713	0.810553	0.998122	80	7.44461	5.99185	6
TLE2	0.041728	0.182636	0.228477	0.819276	0.998122	22.9	0	1.24393	4
LHX9	0.0417206	0.233376	0.17877	0.858118	0.998122	14.3	0	0.196243	2
PMS1	0.0416961	0.168121	0.248013	0.804124	0.998122	45.7	0	2.0559	6
LINC00969	0.041616	0.176614	0.235632	0.813718	0.998122	57.1	2.50798	2.75162	6
HIST1H2BK	0.0416023	0.177013	0.235024	0.81419	0.998122	40	0	2.34228	5
CTD-2186M15.3	0.0415284	0.239971	0.173056	0.862608	0.998122	17.1	0	0.929346	6
PRELID2	0.0415068	0.169015	0.24558	0.806007	0.998122	20	0	0.814619	5
CLK2	0.0415048	0.191206	0.217068	0.828155	0.998122	31.4	0	1.25792	4
SESTD1	0.0414736	0.173856	0.238551	0.811454	0.998122	60	3.91536	3.86129	6
FBXO22	0.0414735	0.187023	0.221756	0.824503	0.998122	62.9	4.87645	4.10439	5
RRP1	0.0414532	0.180605	0.229524	0.818462	0.998122	28.6	0	1.569	4
IFFO1	0.041427	0.202729	0.204347	0.838083	0.998122	17.1	0	0.750048	4
UBXN2A	0.0414125	0.187752	0.22057	0.825427	0.998122	37.1	0	1.58521	6
Z83001.1	0.0413866	0.211873	0.195337	0.845129	0.998122	11.4	0	0.426505	3
CERCAM	0.0413377	0.201126	0.205532	0.837157	0.998122	28.6	0	1.3726	4
ATP1A1	0.0413012	0.159198	0.259433	0.795301	0.998122	85.7	7.4084	6.30455	6
PIGX	0.0412438	0.185792	0.221989	0.824323	0.998122	40	0	2.0962	5
PDXK	0.0411848	0.18284	0.225251	0.821784	0.998122	65.7	5.50461	4.03058	6
RPL12P38	0.0410475	0.182493	0.224927	0.822036	0.998122	48.6	0	0.90905	6
FUK	0.0410391	0.176445	0.232588	0.816081	0.998122	20	0	0.881235	4
ZNF473	0.0410358	0.170591	0.240551	0.809903	0.998122	14.3	0	0.745328	2
HEXIM1	0.0410349	0.174285	0.235448	0.813861	0.998122	40	0	2.11895	6
KLHL5	0.0410182	0.137529	0.29825	0.765512	0.998122	14.3	0	0.857296	2
ZNF225	0.0409942	0.178642	0.229477	0.818498	0.998122	14.3	0	0.914107	4
TCEB3	0.0409906	0.173895	0.235721	0.81365	0.998122	51.4	1.34794	2.94883	6
EIF4BP2	0.0409012	0.193495	0.211381	0.83259	0.998122	22.9	0	0.357241	5
SEC62	0.0408883	0.180024	0.227126	0.820325	0.998122	85.7	7.51199	6.28038	6
YIPF1	0.0408152	0.153982	0.265064	0.79096	0.998122	31.4	0	1.88826	3
CHD8	0.040815	0.185894	0.21956	0.826214	0.998122	62.9	5.13311	3.94741	5
TDP2	0.040799	0.168426	0.242236	0.808597	0.998122	54.3	2.71827	3.30317	6
AIG1	0.0407213	0.169386	0.240405	0.810016	0.998122	54.3	4.18749	3.52646	6
CHM	0.0406726	0.19083	0.213136	0.831221	0.998122	48.6	0	3.00447	6
GPN1	0.040668	0.201972	0.201355	0.840421	0.998122	28.6	0	1.38446	6
C16orf87	0.0406627	0.143473	0.283417	0.776858	0.998122	14.3	0	0.792496	3
MANBA	0.0405938	0.152016	0.267036	0.789441	0.998122	25.7	0	1.79146	5
ECE2	0.0405796	0.192381	0.210934	0.832939	0.998122	31.4	0	2.32443	6
RPL24P4	0.0404606	0.175937	0.229972	0.818113	0.998122	45.7	0	0.881011	5
MPHOSPH10	0.0402911	0.176783	0.227913	0.819714	0.998122	51.4	0.812985	2.59174	6
ZDHHC12	0.0401838	0.16103	0.249542	0.802942	0.998122	45.7	0	3.13306	6
PCGF3	0.0401159	0.178146	0.225185	0.821835	0.998122	40	0	2.27844	6
ZNF718	0.0401098	0.195261	0.205417	0.837246	0.998122	22.9	0	1.11248	4
ZNF525	0.0400531	0.15429	0.259596	0.795175	0.998122	11.4	0	0.648205	4
APH1A	0.0400373	0.181462	0.220637	0.825375	0.998122	28.6	0	1.46869	6
TTC33	0.0399523	0.165078	0.24202	0.808765	0.998122	28.6	0	1.49402	6
CLIP4	0.0398855	0.191144	0.208667	0.834708	0.998122	42.9	0	2.77482	5
MTHFD2	0.0397604	0.184301	0.215737	0.829193	0.998122	25.7	0	1.91552	6
ROCK1P1	0.039755	0.172521	0.230435	0.817754	0.998122	22.9	0	0.322325	5
PFDN5	0.0397499	0.172259	0.230757	0.817503	0.998122	85.7	8.09647	6.95675	6
PHF12	0.0397325	0.189587	0.209574	0.834	0.998122	37.1	0	1.76941	6
ZC3H12C	0.0395366	0.175472	0.225316	0.821733	0.998122	31.4	0	1.35949	5
HOOK2	0.0394453	0.180553	0.21847	0.827063	0.998122	51.4	0.520077	3.30539	5
DYNLL1	0.0393789	0.165167	0.238418	0.811557	0.998122	80	7.3168	5.99031	6
EXT2	0.0393668	0.21211	0.185596	0.852762	0.998122	31.4	0	1.59077	6
SPDYE21P	0.0393403	0.179523	0.219139	0.826542	0.998122	20	0	0.606709	4
BAG3	0.0393396	0.186855	0.210535	0.83325	0.998122	20	0	1.36981	3
DAZAP2	0.0393373	0.165341	0.237916	0.811946	0.998122	85.7	7.61941	6.61507	6
UBE2A	0.039324	0.179632	0.218914	0.826717	0.998122	51.4	2.32508	3.30642	6
SGSM3	0.039306	0.171259	0.229512	0.818471	0.998122	34.3	0	1.94929	6
KPNA4	0.0392861	0.168478	0.233182	0.81562	0.998122	51.4	1.58759	3.29914	6
RNF180	0.039273	0.15921	0.246675	0.80516	0.998122	31.4	0	1.43457	6
FSTL4	0.039212	0.186415	0.210348	0.833396	0.998122	17.1	0	1.04014	4
PHF23	0.0391781	0.157945	0.248049	0.804096	0.998122	42.9	0	2.41687	5
PCIF1	0.0391484	0.181614	0.215558	0.829332	0.998122	60	5.21271	3.99739	5
CACNA2D2	0.0390292	0.198802	0.196322	0.844358	0.998122	25.7	0	1.26249	5
ENPP6	0.0390142	0.151347	0.25778	0.796576	0.998122	14.3	0	0.270804	3
RPSAP19	0.0389817	0.181448	0.214837	0.829895	0.998122	42.9	0	0.720599	6
BAX	0.0389666	0.160979	0.24206	0.808734	0.998122	45.7	0	2.42846	6
XRRA1	0.0389551	0.190144	0.204871	0.837673	0.998122	22.9	0	1.37239	6
ODF2L	0.0388817	0.165578	0.234824	0.814345	0.998122	60	5.77536	3.84817	6
RPSAP58	0.0387333	0.182612	0.212107	0.832024	0.998122	65.7	2.53378	1.8406	6
SRSF1	0.0387128	0.187165	0.206838	0.836137	0.998122	57.1	5.51606	3.89848	6
TAB1	0.0387095	0.207944	0.186154	0.852324	0.998122	20	0	1.07094	4
HLA-G	0.038638	0.174022	0.222029	0.824291	0.998122	68.6	1.72991	1.76921	6
TOPBP1	0.0386199	0.219788	0.175714	0.860519	0.998122	20	0	0.911888	5
MRI1	0.0385927	0.186679	0.206733	0.836218	0.998122	8.6	0	0.363474	3
CRK	0.0385654	0.183083	0.210644	0.833165	0.998122	62.9	4.68719	3.79771	6
KIAA0513	0.0385458	0.19894	0.193756	0.846367	0.998122	28.6	0	1.58171	6
GRAMD3	0.0385	0.163184	0.23593	0.813487	0.998122	31.4	0	1.93296	3
C3orf49	0.0384838	0.170458	0.225768	0.821382	0.998122	17.1	0	0.556207	4
NUP214	0.0384817	0.179127	0.214829	0.829901	0.998122	54.3	1.72991	3.09688	6
FAM58A	0.0384553	0.179228	0.214561	0.83011	0.998122	45.7	0	2.85826	6
TRA2B	0.0384043	0.166583	0.230542	0.81767	0.998122	74.3	5.05565	4.39091	6
TRIM2	0.0382934	0.167309	0.228878	0.818963	0.998122	37.1	0	2.07964	6
CHSY1	0.0382793	0.175453	0.218175	0.827293	0.998122	17.1	0	0.754566	5
FIBP	0.0382164	0.177332	0.215508	0.829371	0.998122	48.6	0	3.21664	5
RPA1	0.0382142	0.197427	0.193562	0.846519	0.998122	17.1	0	0.87374	5
ATL2	0.0382114	0.178706	0.213823	0.830685	0.998122	28.6	0	1.7431	5
CGN	0.0381562	0.160357	0.237946	0.811923	0.998122	14.3	0	0.50219	4
RPUSD1	0.0377744	0.173313	0.217954	0.827465	0.998122	25.7	0	1.61233	5
PTCD1	0.0377557	0.185802	0.203204	0.838975	0.998122	28.6	0	1.09184	4
TNPO1	0.0377158	0.173869	0.216921	0.82827	0.998122	77.1	4.86071	4.51027	6
RPAIN	0.0377058	0.184684	0.204163	0.838226	0.998122	40	0	2.68283	5
MRPS15	0.0376783	0.193845	0.194373	0.845884	0.998122	60	4.95341	3.87881	6
IL16	0.0376647	0.179548	0.209775	0.833843	0.998122	51.4	1.34794	1.81443	3
ERI3	0.0376369	0.179333	0.209871	0.833768	0.998122	34.3	0	2.1552	3
PHYKPL	0.0376258	0.160996	0.233706	0.815213	0.998122	40	0	1.80565	6
KIF5B	0.0375772	0.159261	0.235946	0.813474	0.998122	91.4	7.97054	6.83888	6
EXOSC7	0.0375627	0.194548	0.193077	0.846899	0.998122	17.1	0	0.922053	4
ASH1L	0.0375247	0.175771	0.213486	0.830948	0.998122	68.6	5.49086	4.53102	6
SARNP	0.0374563	0.180307	0.207736	0.835435	0.998122	37.1	0	1.41105	6
RABEP1	0.0373806	0.171593	0.217845	0.82755	0.998122	62.9	3.21572	3.65966	6
ATP2B3	0.0373421	0.143756	0.25976	0.795049	0.998122	20	0	0.635987	3
MAGI1	0.0372915	0.193734	0.192488	0.84736	0.998122	42.9	0	2.12842	6
SLC16A12	0.0371585	0.203094	0.182961	0.854828	0.998122	22.9	0	0.931578	6
FECH	0.0371372	0.209958	0.176879	0.859603	0.998122	14.3	0	0.695076	4
DCTN5	0.0371107	0.183604	0.202124	0.83982	0.998122	51.4	2.81241	3.54936	6
H3F3AP6	0.0370607	0.160248	0.231271	0.817104	0.998122	40	0	0.732513	5
EIF1P5	0.0370397	0.184586	0.200664	0.840961	0.998122	42.9	0	0.631328	6
LGALS3BP	0.0370361	0.170893	0.216722	0.828425	0.998122	60	6.72032	4.6131	6
LENG1	0.0370283	0.181747	0.203735	0.838561	0.998122	34.3	0	2.08483	5
HELLS	0.0370081	0.180094	0.205493	0.837187	0.998122	14.3	0	0.540734	4
TMEM57	0.0369523	0.194638	0.189851	0.849426	0.998122	54.3	2.30857	3.04968	6
PDS5B	0.036897	0.161903	0.227895	0.819728	0.998122	65.7	4.50145	3.97755	6
ZNF324B	0.0368611	0.152089	0.242365	0.808497	0.998122	8.6	0	0.190694	3
TMEM41B	0.036849	0.164777	0.223629	0.823046	0.998122	74.3	5.88363	4.50245	6
SERGEF	0.036837	0.213893	0.172222	0.863263	0.998122	20	0	1.2404	5
CTD-2089N3.2	0.036834	0.171307	0.215018	0.829753	0.998122	25.7	0	1.35485	5
IDH2	0.0368131	0.208628	0.176453	0.859938	0.998122	40	0	2.77768	4
ZNF276	0.0367059	0.19429	0.188924	0.850153	0.998122	22.9	0	1.09616	4
C6orf48	0.0366681	0.174007	0.210727	0.8331	0.998122	62.9	6.24693	4.48483	6
RUVBL2	0.0366595	0.185149	0.198	0.843045	0.998122	48.6	0	3.3083	6
STAT2	0.0366433	0.188636	0.194254	0.845977	0.998122	48.6	0	2.40165	6
SSX2IP	0.0366135	0.169082	0.216543	0.828564	0.998122	77.1	6.74418	5.34123	6
R3HCC1	0.0365599	0.169717	0.215416	0.829443	0.998122	28.6	0	1.96125	4
STRN4	0.0364452	0.202268	0.180183	0.857009	0.998122	45.7	0	2.51745	6
COPE	0.0363682	0.16299	0.223132	0.823433	0.998122	88.6	8.19593	7.38544	6
ANKRD44	0.0363457	0.170553	0.213105	0.831245	0.998122	28.6	0	1.52789	5
ZNF720	0.0362304	0.212239	0.170705	0.864455	0.998122	22.9	0	1.31508	5
EIF2A	0.0362041	0.191405	0.189149	0.849976	0.998122	54.3	1.11005	3.14227	6
PRRC2B	0.0361709	0.174646	0.20711	0.835924	0.998122	48.6	0	2.90043	6
BLCAP	0.0361557	0.171444	0.210889	0.832974	0.998122	45.7	0	2.82777	6
SRSF7	0.0360454	0.174277	0.206829	0.836144	0.998122	74.3	6.80735	5.3223	6
SDCCAG8	0.0360237	0.173975	0.207063	0.835961	0.998122	65.7	3.52653	3.51353	6
TIPARP	0.0360195	0.163666	0.220079	0.825809	0.998122	42.9	0	2.48425	5
EFTUD2	0.0360173	0.186434	0.19319	0.84681	0.998122	40	0	2.50458	5
ZNF507	0.0359919	0.18157	0.198226	0.842868	0.998122	34.3	0	1.45983	5
LRP3	0.0359866	0.161525	0.222793	0.823697	0.998122	17.1	0	0.652309	4
VPS37B	0.0358904	0.140181	0.25603	0.797928	0.998122	17.1	0	0.599686	4
DCBLD1	0.0358896	0.130394	0.275241	0.783131	0.998122	17.1	0	0.923017	4
GTF3C5	0.0358476	0.168176	0.213155	0.831206	0.998122	42.9	0	2.51453	5
FOSB	0.0357379	0.13157	0.271627	0.785909	0.998122	14.3	0	0.925204	3
BCAM	0.0356628	0.193252	0.18454	0.85359	0.998122	51.4	0.520077	1.66827	6
PAFAH1B3	0.0356552	0.175439	0.203234	0.838952	0.998122	65.7	5.29579	4.21226	6
HNRNPH3	0.0355592	0.177673	0.200138	0.841372	0.998122	71.4	6.85533	5.02873	6
UBR3	0.0355357	0.184677	0.192421	0.847413	0.998122	60	2.32508	3.39728	6
PGGT1B	0.0354969	0.196563	0.180588	0.856691	0.998122	42.9	0	2.06471	6
CDC42BPG	0.0354714	0.162955	0.217676	0.827681	0.998122	17.1	0	0.786258	3
PIBF1	0.0354199	0.186533	0.189885	0.849399	0.998122	40	0	2.52312	6
C11orf24	0.035408	0.163721	0.21627	0.828777	0.998122	42.9	0	2.38316	5
WDR74	0.0352915	0.191731	0.184068	0.85396	0.998122	40	0	2.40707	6
EMC10	0.0352764	0.151776	0.232425	0.816208	0.998122	74.3	4.97236	4.08007	6
SYTL1	0.0352391	0.179221	0.196624	0.844122	0.998122	57.1	2.93896	3.34962	6
ZNF395	0.0351976	0.165346	0.212873	0.831426	0.998122	28.6	0	1.37779	5
NPHP3	0.0351624	0.188282	0.186754	0.851853	0.998122	14.3	0	0.690797	3
MAPT	0.0351568	0.156817	0.22419	0.82261	0.998122	20	0	0.807082	5
VPS37C	0.0351451	0.178854	0.196502	0.844217	0.998122	20	0	0.711816	5
RPL37P2	0.03513	0.172815	0.203281	0.838916	0.998122	54.3	0.659255	1.1417	6
AC022210.2	0.0350678	0.191065	0.183539	0.854375	0.998122	20	0	0.29266	5
KDM3A	0.0350655	0.17649	0.198682	0.842511	0.998122	31.4	0	1.72671	6
CAP1	0.0350625	0.158259	0.221551	0.824663	0.998122	88.6	6.74422	6.16379	6
GMPR2	0.0349755	0.169387	0.206483	0.836414	0.998122	25.7	0	1.55551	4
DCTN4	0.0349577	0.168451	0.207524	0.8356	0.998122	51.4	1.59774	2.94586	5
ZFYVE1	0.0349213	0.180199	0.193793	0.846338	0.998122	20	0	1.21759	4
GPAT4	0.034864	0.190875	0.182654	0.85507	0.998122	57.1	3.91057	3.66367	6
TBPL1	0.0348579	0.174057	0.200267	0.841272	0.998122	22.9	0	1.44342	5
SOS1	0.0348437	0.192739	0.180782	0.856539	0.998122	57.1	0.647026	3.0129	6
FAR2P2	0.0348129	0.148648	0.234197	0.814832	0.998122	60	4.19688	3.0833	6
DNPEP	0.034806	0.205463	0.169402	0.86548	0.998122	42.9	0	2.89127	6
MFSD8	0.0347905	0.191213	0.181946	0.855625	0.998122	42.9	0	1.98202	6
RIPK1	0.0347453	0.196421	0.176892	0.859593	0.998122	31.4	0	2.13872	5
SCNM1	0.0347063	0.194117	0.178791	0.858102	0.998122	54.3	1.58759	3.31306	6
ABCA5	0.0345478	0.183446	0.188327	0.85062	0.998122	54.3	1.45214	2.67525	6
CAPZA1	0.0345241	0.184218	0.187409	0.85134	0.998122	65.7	4.97271	4.14422	6
IRGQ	0.0344157	0.176968	0.194474	0.845804	0.998122	34.3	0	2.0183	6
TRIP4	0.034393	0.179716	0.191374	0.848232	0.998122	20	0	1.30181	5
DCDC2	0.034324	0.187187	0.183367	0.85451	0.998122	31.4	0	1.75684	6
PRKAG2	0.034302	0.177076	0.193713	0.846401	0.998122	57.1	2.35651	3.33094	6
ZFP36	0.0342796	0.167406	0.204769	0.837753	0.998122	48.6	0	3.42345	6
CLPTM1L	0.0342607	0.171456	0.199822	0.84162	0.998122	65.7	5.42095	3.98374	6
RP3-424M6.4	0.0342368	0.173526	0.1973	0.843593	0.998122	17.1	0	0.570505	3
PMM2	0.0341943	0.1899	0.180065	0.857101	0.998122	40	0	1.9153	5
FASTKD5	0.0341604	0.150138	0.227527	0.820014	0.998122	20	0	1.1756	3
RNPS1P1	0.0340494	0.148501	0.229287	0.818646	0.998122	25.7	0	0.522316	4
XPC	0.0340455	0.175194	0.194331	0.845917	0.998122	40	0	2.00124	5
EIF2S2	0.0340358	0.175094	0.194385	0.845874	0.998122	85.7	4.77131	4.57058	6
MMAA	0.0340357	0.193609	0.175796	0.860454	0.998122	11.4	0	0.445402	4
NEK4	0.0340288	0.180713	0.188304	0.850639	0.998122	37.1	0	2.0125	5
KAT14	0.0339372	0.195788	0.173337	0.862387	0.998122	20	0	1.13396	3
STARD7-AS1	0.0339295	0.207359	0.163627	0.870025	0.998122	14.3	0	0.467618	3
TUBB4B	0.0339248	0.157845	0.214926	0.829825	0.998122	88.6	8.7487	7.85388	6
NFX1	0.0339086	0.192042	0.176568	0.859847	0.998122	34.3	0	1.80011	6
ZNF532	0.0338475	0.18568	0.18229	0.855355	0.998122	20	0	1.15168	4
CHFR	0.0337823	0.176908	0.19096	0.848557	0.998122	28.6	0	1.36348	5
CCDC90B	0.0337225	0.165479	0.203788	0.838519	0.998122	31.4	0	1.96306	5
RBM17	0.0336961	0.167729	0.200896	0.84078	0.998122	45.7	0	2.81648	5
SLC6A6	0.0336358	0.172648	0.194823	0.845532	0.998122	37.1	0	1.62327	6
PTGIS	0.0335899	0.171598	0.195748	0.844807	0.998122	17.1	0	0.339353	4
SPTY2D1	0.0335471	0.19137	0.175299	0.860845	0.998122	62.9	4.59304	3.63469	6
LINC01001	0.0334883	0.168234	0.199058	0.842218	0.998122	20	0	0.237288	2
LEMD2	0.0334835	0.1945	0.172152	0.863318	0.998122	31.4	0	2.03828	5
ZFX	0.0334679	0.165871	0.201771	0.840096	0.998122	54.3	1.09144	2.73628	6
PPM1D	0.0334653	0.172718	0.193758	0.846366	0.998122	34.3	0	1.85728	5
ATP5S	0.0334373	0.189103	0.17682	0.85965	0.998122	62.9	2.57857	3.06356	6
SARAF	0.0334297	0.169755	0.19693	0.843883	0.998122	94.3	9.11047	8.44499	6
PDCL	0.0333355	0.152957	0.21794	0.827476	0.998122	34.3	0	1.61401	5
GPR137	0.0332846	0.166513	0.199892	0.841565	0.998122	31.4	0	1.22966	5
KCTD9	0.033247	0.152425	0.21812	0.827336	0.998122	22.9	0	0.963832	6
C14orf79	0.0332439	0.179827	0.184866	0.853334	0.998122	17.1	0	0.997067	4
SPDYA	0.0330471	0.216374	0.152731	0.87861	0.998122	14.3	0	0.623267	4
DYRK3	0.0330251	0.190926	0.172974	0.862672	0.998122	20	0	1.08772	5
LAMP1	0.0329367	0.175265	0.187925	0.850936	0.998122	85.7	4.50145	4.39314	6
NEIL1	0.0328742	0.188912	0.174019	0.861851	0.998122	14.3	0	0.566642	4
XPOT	0.0328419	0.176292	0.186293	0.852215	0.998122	25.7	0	1.50863	6
TM9SF4	0.0328248	0.172396	0.190403	0.848993	0.998122	57.1	3.4035	3.07695	6
ZXDC	0.0327938	0.167492	0.195793	0.844772	0.998122	22.9	0	1.21857	5
SLC9A1	0.0327249	0.176361	0.185556	0.852793	0.998122	17.1	0	0.831133	5
SLC4A7	0.0327012	0.181023	0.180647	0.856645	0.998122	40	0	2.26677	6
CRB3	0.0326703	0.148477	0.220037	0.825843	0.998122	48.6	0	3.16864	6
SLC25A16	0.0325765	0.181009	0.179971	0.857175	0.998122	28.6	0	1.5267	4
GHITM	0.0325388	0.157286	0.206876	0.836106	0.998122	88.6	8.21382	7.49937	6
PKD1	0.032522	0.183716	0.177023	0.85949	0.998122	34.3	0	1.70564	6
EPS15L1	0.0325215	0.196259	0.165708	0.868387	0.998122	22.9	0	1.16511	4
MYBBP1A	0.032437	0.188674	0.171921	0.8635	0.998122	34.3	0	1.5867	6
FAM83H	0.0324256	0.20651	0.157017	0.875231	0.998122	17.1	0	0.686648	4
SLF2	0.0323188	0.17061	0.189431	0.849755	0.998122	62.9	4.12203	3.85428	6
ZZEF1	0.0322954	0.167148	0.193214	0.846791	0.998122	45.7	0	2.63528	6
PLEKHJ1	0.0322815	0.158594	0.203548	0.838707	0.998122	60	4.82291	3.98235	6
KIAA1671	0.0322332	0.179654	0.179418	0.857609	0.998122	42.9	0	2.43857	5
FBXL16	0.0321682	0.175668	0.18312	0.854704	0.998122	28.6	0	0.84293	4
MPG	0.0321342	0.16737	0.191995	0.847746	0.998122	42.9	0	2.905	5
SLC25A6	0.0321129	0.178637	0.179767	0.857336	0.998122	94.3	8.48173	7.49063	6
DCTN3	0.0321002	0.162598	0.197421	0.843498	0.998122	74.3	6.4126	4.68901	6
FBN1	0.0320802	0.187741	0.170875	0.864322	0.998122	25.7	0	0.641659	5
RGS4	0.0320407	0.182539	0.175528	0.860665	0.998122	94.3	10.1017	9.21545	6
ANAPC4	0.0319494	0.168852	0.189215	0.849924	0.998122	42.9	0	2.59197	6
RP4-604A21.1	0.031915	0.168923	0.188932	0.850147	0.998122	62.9	1.68835	1.65478	6
EIF4E3	0.0319046	0.180679	0.176582	0.859837	0.998122	40	0	2.12354	6
METTL3	0.0318824	0.191732	0.166287	0.867931	0.998122	25.7	0	1.7514	5
ZNF124	0.0318626	0.185855	0.171438	0.86388	0.998122	25.7	0	1.16961	4
RAP1B	0.0318522	0.167751	0.189879	0.849404	0.998122	77.1	6.58627	5.48908	6
IGSF8	0.0317609	0.222844	0.142525	0.886665	0.998122	22.9	0	1.30413	4
UBTF	0.0317367	0.174337	0.182043	0.855549	0.998122	65.7	3.21572	3.22677	6
SMAD4	0.0317273	0.18122	0.175077	0.861019	0.998122	60	4.35986	3.4216	6
RP5-1049N15.2	0.0316969	0.170634	0.185759	0.852634	0.998122	31.4	0	0.676389	2
GPRC5C	0.0316812	0.146408	0.21639	0.828684	0.998122	65.7	3.41134	3.80857	6
CDADC1	0.0316585	0.186842	0.16944	0.865451	0.998122	17.1	0	0.954414	4
NIM1K	0.0315751	0.143781	0.219605	0.826179	0.998122	14.3	0	0.707975	4
CCNYL1	0.0315466	0.192998	0.163456	0.870159	0.998122	22.9	0	0.914433	5
GNPTAB	0.031523	0.17268	0.182551	0.85515	0.998122	22.9	0	1.25733	4
PDE6D	0.0315221	0.189958	0.165943	0.868202	0.998122	17.1	0	1.15765	4
PAN2	0.0315052	0.178074	0.176922	0.85957	0.998122	20	0	0.85839	4
STAG2	0.0314442	0.19147	0.164225	0.869554	0.998122	62.9	3.27292	3.4552	6
CPT1C	0.0314082	0.179957	0.174531	0.861448	0.998122	14.3	0	0.889188	4
DNAJC2	0.031369	0.178317	0.175918	0.860359	0.998122	65.7	3.94229	3.82962	6
VIPR1	0.0313494	0.179577	0.174574	0.861415	0.998122	14.3	0	0.724525	3
CBR3-AS1	0.0313437	0.16703	0.187653	0.851148	0.998122	42.9	0	1.91887	5
ZNF446	0.0313303	0.155742	0.201168	0.840567	0.998122	22.9	0	1.27144	5
FKRP	0.0312998	0.170216	0.183883	0.854105	0.998122	31.4	0	1.89014	3
PTCD3	0.0312899	0.183995	0.170058	0.864964	0.998122	48.6	0	1.90286	6
PBLD	0.0312552	0.193735	0.16133	0.871834	0.998122	14.3	0	0.60144	4
ACRC	0.0312016	0.177794	0.175493	0.860692	0.998122	11.4	0	0.676538	3
NDUFB10	0.0310986	0.163097	0.190676	0.848779	0.998122	62.9	6.15253	4.53354	6
BRWD3	0.0310753	0.192438	0.161482	0.871714	0.998122	17.1	0	0.838834	5
PEX26	0.0310436	0.174177	0.178229	0.858543	0.998122	34.3	0	1.60954	4
DUSP4	0.0310019	0.172929	0.179275	0.857721	0.998122	51.4	2.49235	3.15239	6
IRAK2	0.0309171	0.210474	0.146893	0.883217	0.998122	20	0	1.29141	4
DUSP8	0.0308876	0.172864	0.178682	0.858188	0.998122	42.9	0	2.38219	6
RRP12	0.0308535	0.184242	0.167462	0.867007	0.998122	42.9	0	2.33477	6
CNTD1	0.0306508	0.209184	0.146526	0.883506	0.998122	17.1	0	0.736679	4
ORAI3	0.0306499	0.237166	0.129234	0.897172	0.998122	20	0	1.1674	5
BACH2	0.0306436	0.1781	0.172059	0.863391	0.998122	20	0	1.16275	4
MRPS35	0.0305759	0.184446	0.165771	0.868337	0.998122	45.7	0	2.59834	5
RP4-765C7.2	0.0305044	0.168974	0.180527	0.856739	0.998122	45.7	0	1.50234	4
CHAC1	0.0304397	0.168449	0.180706	0.856598	0.998122	20	0	1.03057	5
CUL3	0.0304289	0.173348	0.175536	0.860658	0.998122	57.1	2.1394	2.72991	6
VPS26B	0.0304192	0.187746	0.162023	0.871288	0.998122	31.4	0	1.80863	4
ZNF561-AS1	0.0304138	0.182779	0.166397	0.867845	0.998122	17.1	0	0.63449	3
SRP19	0.0303276	0.189546	0.160001	0.87288	0.998122	62.9	3.46536	3.26189	6
NPTN-IT1	0.0302259	0.146851	0.205827	0.836926	0.998122	25.7	0	1.27378	6
CRAT	0.0302155	0.202411	0.149278	0.881334	0.998122	17.1	0	0.82875	3
SELENOF	0.0300574	0.170861	0.175917	0.860359	0.998122	88.6	7.4456	6.54553	6
TRIAP1	0.0300407	0.169855	0.176861	0.859618	0.998122	54.3	2.03396	3.18811	5
SBDS	0.0300268	0.181899	0.165074	0.868886	0.998122	82.9	7.04735	5.75078	6
LTBP3	0.030001	0.169205	0.177305	0.859268	0.998122	31.4	0	1.5649	6
CTC-451P13.1	0.029992	0.201465	0.14887	0.881656	0.998122	22.9	0	0.274414	3
BRMS1	0.0299071	0.189666	0.157683	0.874706	0.998122	42.9	0	2.91695	6
STX2	0.0298977	0.19994	0.149533	0.881133	0.998122	28.6	0	1.54516	6
GAPDHP65	0.0298313	0.159594	0.186919	0.851724	0.998122	65.7	1.20295	1.29604	6
SEC23B	0.0298163	0.184662	0.161465	0.871728	0.998122	57.1	2.30857	3.36401	6
AKIP1	0.0297776	0.183381	0.162381	0.871006	0.998122	28.6	0	1.60628	4
CBR4	0.0297728	0.161469	0.184387	0.85371	0.998122	45.7	0	3.01658	5
RP1-278E11.3	0.0297707	0.196294	0.151664	0.879452	0.998122	48.6	0	0.942227	6
WWC1	0.0297671	0.174171	0.170908	0.864296	0.998122	57.1	1.61384	2.91175	6
KDELC1	0.029752	0.153082	0.194353	0.845899	0.998122	17.1	0	0.882771	5
ALG13	0.0296998	0.175906	0.168839	0.865924	0.998122	37.1	0	2.21892	5
BCL3	0.0296933	0.172767	0.171869	0.863541	0.998122	17.1	0	0.894738	3
SUCLA2	0.0295923	0.165996	0.178272	0.85851	0.998122	37.1	0	2.11294	6
EMC1	0.0295576	0.172939	0.170913	0.864292	0.998122	51.4	3.07038	3.22508	6
RPL36	0.0295424	0.181912	0.1624	0.870991	0.998122	100	8.36767	8.05344	6
ZBTB4	0.0295252	0.175869	0.167882	0.866676	0.998122	28.6	0	1.59853	4
TAF3	0.0295095	0.163577	0.180401	0.856838	0.998122	37.1	0	2.14926	6
COPS4	0.0294465	0.172423	0.17078	0.864397	0.998122	57.1	3.6979	3.49401	6
LARP4B	0.0294459	0.180787	0.162876	0.870616	0.998122	82.9	6.19313	5.20956	6
TAF1	0.0294209	0.185953	0.158217	0.874286	0.998122	34.3	0	1.60533	6
ACO2	0.0293857	0.167174	0.175779	0.860468	0.998122	45.7	0	3.15477	6
TYW3	0.0293851	0.16716	0.17579	0.860459	0.998122	48.6	0	2.24781	6
BABAM1	0.0292198	0.18067	0.16173	0.871518	0.998122	60	3.46301	3.39141	5
TMEM11	0.0291531	0.169219	0.17228	0.863217	0.998122	42.9	0	2.86686	5
MARCH6	0.0291084	0.190563	0.152749	0.878596	0.998122	94.3	7.40067	6.59281	6
MAP4K2	0.029104	0.181113	0.160695	0.872334	0.998122	34.3	0	2.11582	5
WEE1	0.0290356	0.187672	0.154715	0.877046	0.998122	45.7	0	2.84754	6
BAZ1B	0.0290009	0.17814	0.162799	0.870677	0.998122	82.9	6.95052	5.74853	6
GSTZ1	0.0289476	0.201111	0.143939	0.885549	0.998122	14.3	0	0.871422	4
PHF11	0.0289	0.175895	0.164303	0.869493	0.998122	37.1	0	2.22305	6
MIF	0.0286815	0.187038	0.153346	0.878126	0.998122	94.3	6.79688	6.20332	6
AP4S1	0.028567	0.193038	0.147986	0.882353	0.998122	22.9	0	1.11649	4
ZNF701	0.0285546	0.183468	0.155637	0.876319	0.998122	28.6	0	1.23417	5
EIF4BP3	0.028417	0.170305	0.166859	0.867481	0.998122	20	0	0.267182	3
COQ4	0.0283539	0.172866	0.164022	0.869714	0.998122	57.1	2.89398	3.83283	6
C9orf172	0.028347	0.211343	0.134128	0.893302	0.998122	14.3	0	0.592163	4
RAB5A	0.0283307	0.187516	0.151084	0.879909	0.998122	51.4	1.37664	3.0566	6
EIF5B	0.0283094	0.179161	0.158011	0.874448	0.998122	82.9	6.1159	5.15713	6
ZCCHC7	0.0282228	0.179182	0.157509	0.874844	0.998122	28.6	0	1.59215	5
NDUFA6	0.0281211	0.167321	0.168067	0.866531	0.998122	85.7	7.07102	6.21108	6
RSBN1L	0.0281205	0.161959	0.173627	0.862159	0.998122	65.7	4.75129	3.74453	6
ERVK3-1	0.0280929	0.189118	0.148546	0.881912	0.998122	51.4	0.520077	2.60916	6
PNN	0.0280195	0.168441	0.166346	0.867885	0.998122	80	6.81614	5.31463	6
TM4SF4	0.0279929	0.174662	0.160269	0.872669	0.998122	85.7	9.50259	8.64411	6
SLCO2B1	0.0279878	0.221552	0.126326	0.899474	0.998122	17.1	0	0.473371	5
DCAF16	0.0279795	0.183555	0.152431	0.878847	0.998122	31.4	0	1.64315	6
TTC9C	0.0279722	0.164094	0.170464	0.864645	0.998122	37.1	0	1.6466	5
PQLC2	0.0279325	0.195196	0.1431	0.886211	0.998122	28.6	0	1.41074	6
GJA3	0.0278978	0.186655	0.149462	0.881189	0.998122	22.9	0	0.973869	5
RNF20	0.0278629	0.175204	0.159031	0.873644	0.998122	45.7	0	2.81342	6
MRPS25	0.0277869	0.184941	0.150247	0.88057	0.998122	31.4	0	1.69917	4
DIRAS3	0.0277385	0.189238	0.14658	0.883464	0.998122	31.4	0	2.0986	6
ZNF28	0.0277113	0.170589	0.162444	0.870956	0.998122	22.9	0	1.357	5
RPS2P46	0.0276408	0.16017	0.172572	0.862988	0.998122	85.7	3.84169	3.23685	6
SFXN1	0.0276192	0.177439	0.155654	0.876306	0.998122	51.4	0.659255	2.97503	6
JAK2	0.0276146	0.178488	0.154714	0.877047	0.998122	31.4	0	1.59824	3
LINC00959	0.0276046	0.16541	0.166886	0.86746	0.998122	14.3	0	0.821084	3
RANBP9	0.02756	0.198513	0.138832	0.889583	0.998122	20	0	0.908765	4
PLSCR4	0.027477	0.195189	0.140771	0.888051	0.998122	25.7	0	1.07228	4
EIF1AXP1	0.0273899	0.134104	0.204243	0.838164	0.998122	20	0	0.464407	3
SMARCB1	0.0273722	0.166634	0.164266	0.869522	0.998122	48.6	0	2.45411	5
RPS19P7	0.0273108	0.16957	0.161059	0.872047	0.998122	20	0	0.396398	3
RSRC1	0.0273009	0.170997	0.159658	0.873151	0.998122	45.7	0	1.8524	5
RP4-665N4.4	0.0272921	0.161117	0.169393	0.865488	0.998122	20	0	0.324317	4
ZCRB1	0.0272477	0.165513	0.164626	0.869239	0.998122	60	4.04542	3.40737	6
ZFYVE26	0.0272353	0.16899	0.161165	0.871963	0.998122	37.1	0	1.54053	6
ARID1A	0.0271698	0.177537	0.153037	0.878369	0.998122	57.1	1.59774	2.7215	6
CHD1L	0.0271538	0.19061	0.142457	0.886719	0.998122	22.9	0	1.26014	6
HSD11B1L	0.0269645	0.167857	0.160639	0.872377	0.998122	22.9	0	1.20773	5
KLF6	0.0269558	0.161172	0.167248	0.867175	0.998122	80	8.35037	6.40609	6
MTMR14	0.0269278	0.163056	0.165145	0.86883	0.998122	34.3	0	2.56078	5
INVS	0.0268559	0.227654	0.117968	0.906093	0.998122	20	0	1.22994	5
TMEM8A	0.0268495	0.170333	0.157629	0.874749	0.998122	48.6	0	2.44459	6
SMOC1	0.0268248	0.1895	0.141556	0.887431	0.998122	45.7	0	2.33064	6
DDOST	0.0267282	0.184316	0.145013	0.8847	0.998122	80	7.7139	6.33759	6
ANK1	0.0267113	0.141508	0.188762	0.850279	0.998122	17.1	0	0.456485	3
STMN2	0.0266964	0.193327	0.138089	0.89017	0.998122	54.3	5.46515	3.74102	6
MEIS3	0.0266843	0.156877	0.170097	0.864934	0.998122	25.7	0	1.21035	4
SURF2	0.0265766	0.179435	0.148112	0.882254	0.998122	48.6	0	3.19064	6
USP6NL	0.0265087	0.208124	0.12737	0.898648	0.998122	31.4	0	1.07365	5
CRIP2	0.0264539	0.144235	0.183408	0.854478	0.998122	91.4	9.65688	8.75849	6
RNF220	0.0264205	0.158627	0.166557	0.867718	0.998122	54.3	2.79304	3.31021	6
DEK	0.0263245	0.174749	0.150642	0.880258	0.998122	85.7	5.84877	5.33472	6
KDM7A	0.0262668	0.172011	0.152704	0.878632	0.998122	34.3	0	2.00521	5
TSSC4	0.0262572	0.193639	0.135598	0.892139	0.998122	37.1	0	2.37806	5
H2AFY	0.0262294	0.173651	0.151046	0.879939	0.998122	62.9	5.57288	4.32079	6
NUP155	0.0262106	0.182188	0.143865	0.885607	0.998122	42.9	0	1.86954	6
SLC35A3	0.0261062	0.187497	0.139235	0.889264	0.998122	42.9	0	1.80442	6
SYNGR2	0.0260755	0.157898	0.165142	0.868832	0.998122	65.7	7.12367	5.067	6
RPS15AP17	0.0260433	0.210135	0.123936	0.901366	0.998122	14.3	0	0.202729	3
PPP2R2B	0.0260353	0.197872	0.131577	0.895319	0.998122	22.9	0	1.37676	4
CAMK2N1	0.026028	0.178287	0.145989	0.88393	0.998122	94.3	6.82091	5.74833	6
UHRF2	0.0260211	0.194742	0.133618	0.893705	0.998122	37.1	0	1.65475	5
HDAC6	0.0260096	0.168668	0.154205	0.877448	0.998122	37.1	0	2.38318	5
FIGNL1	0.0259673	0.176609	0.147033	0.883106	0.998122	14.3	0	0.504988	4
HIST1H2BD	0.0259633	0.170804	0.152007	0.879182	0.998122	22.9	0	1.02241	6
PHACTR2	0.0259559	0.166015	0.156347	0.87576	0.998122	74.3	6.11377	4.91768	6
INSIG2	0.0259324	0.200537	0.129315	0.897109	0.998122	28.6	0	1.57403	5
FUZ	0.0259287	0.183261	0.141485	0.887487	0.998122	22.9	0	0.971007	3
NSRP1	0.025895	0.170871	0.151547	0.879545	0.998122	65.7	5.79593	4.06879	6
ASAP1	0.0258786	0.161436	0.160302	0.872643	0.998122	45.7	0	2.55529	6
NDUFS8	0.0258368	0.180594	0.143065	0.886239	0.998122	77.1	6.11377	4.9917	6
DOPEY1	0.0258169	0.16351	0.157892	0.874542	0.998122	34.3	0	2.09124	5
HLA-C	0.0257998	0.161021	0.160226	0.872703	0.998122	100	9.00792	8.50961	6
APPL2	0.0257152	0.174829	0.147088	0.883063	0.998122	62.9	3.87055	3.68285	6
BEX5	0.0257062	0.16408	0.156669	0.875506	0.998122	42.9	0	1.90575	6
7SK	0.0256298	0.196373	0.130516	0.896158	0.998122	51.4	0.659255	1.74199	6
PLS1	0.0256094	0.17411	0.147088	0.883063	0.998122	54.3	3.03778	3.71078	6
SERTAD3	0.0255613	0.161315	0.158456	0.874097	0.998122	20	0	1.22299	6
RPL39P3	0.0255603	0.18514	0.138059	0.890194	0.998122	54.3	1.02171	1.26546	6
HNRNPA1P48	0.025537	0.167857	0.152136	0.87908	0.998122	54.3	1.43179	1.38409	6
ABCB8	0.0254554	0.170262	0.149508	0.881153	0.998122	42.9	0	2.91142	5
DYNC1I1	0.0254452	0.197679	0.12872	0.897579	0.998122	34.3	0	1.84362	6
CD151	0.0253355	0.168888	0.150014	0.880754	0.998122	74.3	4.26917	3.89528	6
DTD1	0.0253113	0.198352	0.127608	0.898459	0.998122	42.9	0	3.00844	6
WDSUB1	0.0252265	0.183627	0.137379	0.890731	0.998122	22.9	0	1.64548	4
POFUT1	0.0251791	0.175038	0.143849	0.885619	0.998122	37.1	0	1.65079	5
FBXO42	0.0251655	0.197297	0.127551	0.898504	0.998122	28.6	0	1.16128	6
VWA7	0.0251312	0.185276	0.135642	0.892104	0.998122	22.9	0	1.09489	4
NDUFB2	0.0249678	0.161659	0.154447	0.877257	0.998122	88.6	7.82975	6.82119	6
AC012358.8	0.0249588	0.155065	0.160957	0.872127	0.998122	17.1	0	0.558081	4
IRF2BPL	0.0248476	0.163509	0.151964	0.879215	0.998122	37.1	0	1.02207	5
CRYZL1	0.0248129	0.159424	0.155641	0.876316	0.998122	31.4	0	1.44364	4
TAF5	0.0246848	0.193542	0.127542	0.898511	0.998122	28.6	0	1.27738	5
ZNF493	0.0246776	0.190429	0.129589	0.896891	0.998122	25.7	0	1.52643	4
ENDOD1	0.0246176	0.160514	0.153368	0.878108	0.998122	48.6	0	3.00101	6
SLC25A1	0.0245771	0.18904	0.13001	0.896558	0.998122	42.9	0	2.8312	6
HSPA2	0.0245426	0.177504	0.138265	0.890031	0.998122	14.3	0	1.03998	5
SF3B2	0.0244998	0.166465	0.147176	0.882993	0.998122	91.4	7.13487	6.53458	6
USP15	0.0244432	0.18799	0.130024	0.896548	0.998122	48.6	0	3.06165	6
PIGT	0.0244307	0.175737	0.139018	0.889436	0.998122	82.9	6.35305	5.77068	6
NAPA	0.024415	0.154254	0.158278	0.874238	0.998122	82.9	6.66211	5.38585	6
EMD	0.0244079	0.188281	0.129635	0.896855	0.998122	45.7	0	1.79379	6
RAB5C	0.0243784	0.179399	0.135889	0.891909	0.998122	68.6	5.30777	3.97703	6
LONRF2	0.0243322	0.183683	0.132468	0.894614	0.998122	28.6	0	1.17641	5
SLC25A13	0.024313	0.168727	0.144097	0.885424	0.998122	25.7	0	1.54898	3
DDX59	0.0241299	0.178308	0.135327	0.892353	0.998122	37.1	0	1.5592	5
GTF2IRD2	0.0241212	0.168083	0.143508	0.885889	0.998122	42.9	0	1.45269	6
DNAJC10	0.0240943	0.189097	0.127418	0.89861	0.998122	74.3	6.46887	4.94242	6
RPL32	0.0240847	0.183907	0.130961	0.895806	0.998122	94.3	8.12678	7.48636	6
PI4KAP2	0.0240033	0.174883	0.137254	0.89083	0.998122	31.4	0	1.38909	6
EIF4A2	0.0239682	0.145642	0.16457	0.869283	0.998122	88.6	8.17723	7.12136	6
SYNPO	0.0239455	0.182374	0.131299	0.895538	0.998122	34.3	0	1.74176	5
MITD1	0.0239099	0.199649	0.11976	0.904673	0.998122	28.6	0	1.67707	6
C17orf105	0.0239028	0.177411	0.134731	0.892824	0.998122	31.4	0	0.581704	5
SPAG16	0.0238771	0.166853	0.143103	0.886209	0.998122	51.4	1.76203	2.98771	6
SBF2	0.0238259	0.187535	0.127047	0.898903	0.998122	34.3	0	1.3504	5
C5orf15	0.0237543	0.183435	0.129497	0.896965	0.998122	62.9	4.72725	3.93834	6
CHD2	0.0237434	0.161355	0.14715	0.883014	0.998122	71.4	5.99674	4.8116	6
ZNF793	0.0236821	0.153221	0.154562	0.877167	0.998122	14.3	0	0.408212	3
SLC9A3R1	0.0236689	0.15372	0.153974	0.87763	0.998122	68.6	6.42744	4.74158	6
NPIPB5	0.0236669	0.179003	0.132215	0.894814	0.998122	60	1.26015	1.85543	6
IMP4	0.0236378	0.175655	0.13457	0.892952	0.998122	62.9	6.49413	4.55125	6
CHST12	0.0236021	0.167187	0.141172	0.887734	0.998122	31.4	0	0.92057	6
APPL1	0.0235682	0.184388	0.127819	0.898292	0.998122	68.6	5.34916	4.32762	6
CTD-3184A7.4	0.0235092	0.167632	0.140242	0.888468	0.998122	28.6	0	1.11634	4
GSR	0.0233866	0.18026	0.129738	0.896773	0.998122	42.9	0	1.90876	6
HIVEP2	0.0233825	0.189353	0.123486	0.901722	0.998122	28.6	0	1.86117	6
NBPF12	0.0233769	0.175151	0.133467	0.893824	0.998122	51.4	1.09144	2.1606	6
EHMT1	0.0233172	0.154878	0.150552	0.880329	0.998122	28.6	0	1.34727	5
COX7B	0.0232971	0.150878	0.15441	0.877287	0.998122	88.6	7.08666	6.45157	6
CDK19	0.0232273	0.179861	0.12914	0.897247	0.998122	20	0	0.911627	5
RAB32	0.023185	0.165929	0.139729	0.888875	0.998122	31.4	0	1.7648	4
NUP98	0.0231584	0.179994	0.128662	0.897625	0.998122	48.6	0	3.04703	6
FKBP4	0.0231248	0.166587	0.138816	0.889596	0.998122	51.4	1.37664	3.18884	6
UCKL1	0.0230546	0.170366	0.135324	0.892356	0.998122	51.4	0.647026	2.74625	6
STPG1	0.022997	0.18659	0.123249	0.90191	0.998122	28.6	0	1.62053	4
AKAP17A	0.0229833	0.170538	0.134769	0.892795	0.998122	40	0	2.25616	6
RAVER2	0.0227511	0.158924	0.143157	0.886166	0.998122	20	0	0.603046	4
FXYD6	0.0227326	0.163264	0.139238	0.889262	0.998122	54.3	5.11003	3.87163	6
TMEM2	0.022669	0.176236	0.128628	0.897652	0.998122	28.6	0	1.51337	6
DMKN	0.0226087	0.173806	0.13008	0.896503	0.998122	51.4	3.4435	3.26493	6
EIF5AL1	0.0225349	0.159409	0.141365	0.887582	0.998122	62.9	1.11005	1.32446	6
ZFYVE27	0.022527	0.169684	0.132758	0.894384	0.998122	40	0	2.69751	6
IL10RB	0.0224766	0.19467	0.11546	0.90808	0.998122	42.9	0	2.71236	6
MNX1	0.0224062	0.185861	0.120554	0.904045	0.998122	17.1	0	1.03075	4
PPAT	0.0223873	0.192425	0.116343	0.90738	0.998122	25.7	0	1.10794	6
EEF1G	0.0223449	0.2082	0.107324	0.914532	0.998122	20	0	0.22939	5
FILIP1L	0.0223374	0.202272	0.110433	0.912066	0.998122	22.9	0	0.939546	4
RPA3	0.0223363	0.201167	0.111034	0.911589	0.998122	45.7	0	2.512	6
GLRX5	0.0223234	0.178101	0.125341	0.900253	0.998122	40	0	2.71261	4
GABPB1	0.0222929	0.199611	0.111682	0.911076	0.998122	40	0	2.21615	5
FAM96B	0.0222754	0.161465	0.137958	0.890273	0.998122	82.9	7.0348	5.9321	6
KLHL41	0.0222654	0.171966	0.129475	0.896982	0.998122	37.1	0	2.7522	5
GFPT1	0.0221862	0.177937	0.124685	0.900773	0.998122	74.3	6.47584	5.36511	6
PLCB4	0.0221781	0.177774	0.124754	0.900718	0.998122	20	0	1.07592	4
FLAD1	0.0221694	0.178835	0.123966	0.901342	0.998122	48.6	0	2.71569	6
SYBU	0.0221316	0.18112	0.122193	0.902746	0.998122	25.7	0	1.60706	5
SCYL3	0.0221196	0.192527	0.114891	0.908532	0.998122	28.6	0	1.58149	6
ESCO1	0.0220508	0.169377	0.130187	0.896418	0.998122	40	0	2.44982	6
SHFM1	0.0220054	0.170475	0.129083	0.897292	0.998122	85.7	6.65741	5.74679	6
BCS1L	0.0220046	0.193597	0.113662	0.909506	0.998122	42.9	0	2.73722	6
CRYBB2P1	0.0219691	0.189178	0.116129	0.90755	0.998122	40	0	2.48363	6
GUF1	0.0219681	0.179771	0.122201	0.90274	0.998122	17.1	0	0.988999	4
CRY1	0.0218841	0.164032	0.133414	0.893866	0.998122	40	0	2.14215	5
EML4	0.0218748	0.168108	0.130123	0.896469	0.998122	60	3.74517	3.55028	6
WASH7P_ENSG00000227232	0.0217455	0.196858	0.110463	0.912042	0.998122	20	0	0.280545	5
TAF15	0.0216973	0.173555	0.125017	0.90051	0.998122	40	0	1.90584	6
SLC36A2	0.0215394	0.174644	0.123333	0.901843	0.998122	22.9	0	0.385283	5
CYFIP1	0.0214905	0.173842	0.123621	0.901616	0.998122	34.3	0	2.43174	6
ANKFY1	0.0214625	0.178648	0.120139	0.904373	0.998122	28.6	0	0.811177	5
SEPT7P9	0.0214495	0.201618	0.106387	0.915275	0.998122	17.1	0	0.27094	3
SCRN3	0.0212521	0.193987	0.109554	0.912763	0.998122	14.3	0	0.846013	4
ATG14	0.0212303	0.187408	0.113284	0.909805	0.998122	37.1	0	1.88523	5
TMED8	0.0212299	0.180977	0.117307	0.906617	0.998122	60	5.06799	4.09917	5
EIF4BP6	0.0211943	0.181616	0.116698	0.907099	0.998122	22.9	0	0.380247	3
MRC1	0.0211302	0.178201	0.118575	0.905612	0.998122	62.9	4.7251	4.42477	6
CACNA1B	0.0211115	0.213193	0.0990251	0.921118	0.998122	17.1	0	0.964356	4
MATR3	0.0210521	0.162976	0.129173	0.897221	0.998122	31.4	0	1.31399	6
BAP1	0.0209921	0.163999	0.128001	0.898148	0.998122	34.3	0	2.28263	6
EXPH5	0.0209874	0.174918	0.119984	0.904496	0.998122	31.4	0	2.04416	5
NCS1	0.0208663	0.163219	0.127842	0.898274	0.998122	28.6	0	1.53676	5
PIGQ	0.0207802	0.171769	0.120978	0.903708	0.998122	42.9	0	2.61727	6
NAGPA	0.0206809	0.13611	0.151943	0.879232	0.998122	20	0	1.20507	3
C9orf40	0.0206289	0.162586	0.12688	0.899036	0.998122	14.3	0	0.550026	4
RAPH1	0.0205528	0.163478	0.125722	0.899952	0.998122	22.9	0	0.802339	4
DPYSL2	0.0205379	0.181482	0.113167	0.909898	0.998122	68.6	5.6651	4.92076	6
GPLD1	0.0204951	0.179887	0.113933	0.909291	0.998122	8.6	0	0.179926	3
RPS2P7	0.0203695	0.178738	0.113962	0.909268	0.998122	51.4	0.563986	0.974494	6
FRA10AC1	0.0203626	0.198822	0.102416	0.918427	0.998122	42.9	0	2.2574	5
PACS1	0.0203377	0.192075	0.105884	0.915674	0.998122	34.3	0	1.70269	6
MT-TE	0.0203045	0.146209	0.138873	0.889551	0.998122	25.7	0	0.735987	3
GBF1	0.0202776	0.160995	0.125952	0.89977	0.998122	80	6.31867	4.75835	6
RAP1GAP2	0.0202114	0.176238	0.114682	0.908697	0.998122	71.4	5.51266	4.65911	6
ARSD	0.0202107	0.21361	0.0946148	0.924621	0.998122	31.4	0	1.91511	6
LRCH3	0.0201991	0.204283	0.0988783	0.921235	0.998122	48.6	0	2.39468	6
MKNK2	0.0201604	0.168111	0.119923	0.904544	0.998122	34.3	0	1.59062	6
C19orf48	0.0198995	0.190614	0.104397	0.916854	0.998122	8.6	0	0.462527	3
LAMTOR2	0.0198716	0.172131	0.115444	0.908093	0.998122	54.3	3.17343	3.41078	6
PGM1	0.0198473	0.203836	0.0973691	0.922433	0.998122	28.6	0	1.56813	5
NACAP1	0.0198442	0.153624	0.129174	0.89722	0.998122	25.7	0	0.512882	4
CBX3	0.0197931	0.156613	0.126383	0.899429	0.998122	48.6	0	1.88972	5
SRI	0.0197826	0.189586	0.104346	0.916895	0.998122	68.6	6.66742	4.80411	6
SLC15A4	0.0197825	0.18774	0.105372	0.91608	0.998122	40	0	2.33234	6
CHST9	0.019759	0.191598	0.103127	0.917862	0.998122	48.6	0	3.30756	6
CETN3	0.0197138	0.174548	0.112942	0.910076	0.998122	22.9	0	0.729245	5
NAPG	0.0197059	0.185684	0.106126	0.915483	0.998122	68.6	5.50565	4.35486	6
TTC17	0.0196967	0.190565	0.103359	0.917678	0.998122	51.4	1.20295	3.12626	6
RCE1	0.019657	0.183644	0.107039	0.914758	0.998122	40	0	2.47481	5
C9orf69	0.019586	0.177328	0.110451	0.912052	0.998122	37.1	0	1.94339	5
NAXD	0.0195786	0.167253	0.117059	0.906813	0.998122	48.6	0	2.97955	6
NUP107	0.0195733	0.151047	0.129584	0.896895	0.998122	17.1	0	0.759894	4
NEO1	0.0195614	0.165853	0.117944	0.906112	0.998122	25.7	0	1.57286	5
ARRDC1	0.0195523	0.208152	0.0939326	0.925163	0.998122	31.4	0	1.88135	6
DPP3	0.019486	0.189187	0.102999	0.917964	0.998122	54.3	1.61384	3.05295	6
JMJD8	0.0194468	0.171588	0.113334	0.909766	0.998122	68.6	4.2907	3.77614	6
GID8	0.0194219	0.181793	0.106835	0.91492	0.998122	22.9	0	1.11094	4
SP2	0.0193769	0.145841	0.132864	0.894301	0.998122	14.3	0	0.542185	3
SNX27	0.0193196	0.174174	0.110921	0.911679	0.998122	48.6	0	2.43361	6
ATG4D	0.0193052	0.183028	0.105477	0.915997	0.998122	31.4	0	2.12458	6
FN3K	0.0192792	0.135362	0.142427	0.886743	0.998122	11.4	0	0.493274	3
GYS1	0.0191592	0.173157	0.110647	0.911897	0.998122	20	0	1.20493	4
RNU4ATAC	0.0191269	0.185388	0.103172	0.917826	0.998122	28.6	0	0.639441	4
CDKL2	0.0191032	0.156572	0.122009	0.902892	0.998122	14.3	0	0.945175	2
TM4SF1	0.019098	0.181067	0.105475	0.915999	0.998122	48.6	0	4.01776	6
LINC00674	0.0190516	0.180667	0.105452	0.916017	0.998122	48.6	0	2.43161	6
FAM103A1	0.0190478	0.169842	0.11215	0.910704	0.998122	48.6	0	2.79758	6
U2SURP	0.018995	0.160873	0.118075	0.906009	0.998122	68.6	5.94654	4.75249	6
MIEN1	0.0189695	0.178619	0.106201	0.915423	0.998122	65.7	5.94837	4.68693	6
PEX14	0.0189475	0.14157	0.133838	0.89353	0.998122	17.1	0	0.598413	4
SLC35A5	0.018941	0.183095	0.103449	0.917607	0.998122	34.3	0	1.65598	6
MAML2	0.0188891	0.185056	0.102072	0.9187	0.998122	17.1	0	0.587437	4
CLNS1A	0.0188771	0.217196	0.086913	0.930741	0.998122	25.7	0	1.62198	6
H3F3C	0.0188706	0.1631	0.115699	0.907891	0.998122	40	0	0.611414	5
ZSCAN12P1	0.0188031	0.172504	0.109001	0.913202	0.998122	25.7	0	1.27687	4
TPRA1	0.0187311	0.191513	0.0978058	0.922086	0.998122	22.9	0	1.23219	5
TNK2	0.01866	0.184777	0.100987	0.919561	0.998122	17.1	0	0.644322	4
AC006386.1	0.0185734	0.194185	0.0956479	0.9238	0.998122	48.6	0	1.05828	5
RPS3AP26	0.0185563	0.142883	0.129871	0.896669	0.998122	74.3	1.96212	1.83055	6
CTU1	0.0184411	0.207865	0.0887168	0.929307	0.998122	14.3	0	0.499565	3
AC004057.1	0.0184147	0.171494	0.107378	0.914489	0.998122	42.9	0	0.837475	4
GTF2H5	0.0183878	0.172777	0.106425	0.915245	0.998122	48.6	0	3.24103	6
MLYCD	0.018324	0.184149	0.0995065	0.920736	0.998122	28.6	0	1.16629	4
PSMB7	0.0183233	0.186076	0.0984718	0.921558	0.998122	60	6.02761	4.36832	6
SMARCD1	0.0182803	0.195043	0.0937246	0.925328	0.998122	28.6	0	0.858044	6
ZSCAN22	0.0181882	0.188415	0.0965324	0.923098	0.998122	28.6	0	1.46899	5
OS9	0.0181683	0.177356	0.10244	0.918408	0.998122	85.7	6.98476	5.51766	6
SELENOS	0.0181322	0.161562	0.112231	0.91064	0.998122	82.9	5.96353	5.58908	6
FABP5P3	0.0181284	0.215781	0.0840129	0.933046	0.998122	14.3	0	0.147189	4
METTL25	0.0180925	0.21339	0.0847861	0.932431	0.998122	14.3	0	0.561343	4
POLI	0.0180797	0.192424	0.0939575	0.925143	0.998122	34.3	0	1.72953	4
RPGR	0.0180707	0.182862	0.0988217	0.92128	0.998122	31.4	0	1.97379	5
GPALPP1	0.0180608	0.184006	0.0981535	0.92181	0.998122	42.9	0	2.25019	5
DDX10	0.018	0.188001	0.0957442	0.923724	0.998122	17.1	0	1.02673	4
NUDT16L1	0.0179978	0.170388	0.105628	0.915877	0.998122	45.7	0	3.06248	6
U2AF1L5	0.0179068	0.186613	0.0959569	0.923555	0.998122	42.9	0	0.976643	6
PSPC1	0.0178695	0.19009	0.0940054	0.925105	0.998122	40	0	2.42871	5
SGTB	0.0178559	0.18538	0.0963205	0.923266	0.998122	31.4	0	1.73569	6
RNF181	0.0177477	0.185589	0.0956288	0.923815	0.998122	68.6	6.18899	4.37911	6
MYL12B	0.0177443	0.160947	0.110249	0.912212	0.998122	91.4	9.16626	8.29867	6
RPS28P7	0.0177358	0.174976	0.101362	0.919263	0.998122	85.7	3.79861	3.37611	6
TRIM35	0.0177346	0.197242	0.0899128	0.928356	0.998122	28.6	0	1.74012	4
PIK3C2A	0.0177155	0.1734	0.102165	0.918626	0.998122	54.3	1.72834	2.73848	6
TEFM	0.0177086	0.187128	0.0946338	0.924606	0.998122	20	0	1.14995	5
RRP8	0.0176714	0.182458	0.0968519	0.922844	0.998122	34.3	0	1.91279	6
LRP11	0.0175922	0.168012	0.104707	0.916608	0.998122	74.3	6.85533	5.3033	6
GLIS3	0.0175598	0.176937	0.0992435	0.920945	0.998122	17.1	0	0.890462	4
RNF24	0.0175452	0.154467	0.113585	0.909567	0.998122	22.9	0	1.13813	3
RETSAT	0.0175351	0.195698	0.0896031	0.928603	0.998122	22.9	0	1.13238	5
TBC1D19	0.0175023	0.149679	0.116932	0.906914	0.998122	25.7	0	1.23626	5
SMAD2	0.0174688	0.164492	0.106199	0.915425	0.998122	51.4	1.16021	3.39975	6
HIF3A	0.0174502	0.159181	0.109625	0.912707	0.998122	31.4	0	1.02835	3
ADARB2	0.0173537	0.170936	0.101521	0.919137	0.998122	25.7	0	0.433698	6
COMMD5	0.0173059	0.186929	0.0925796	0.926238	0.998122	28.6	0	1.81549	6
PMVK	0.0172632	0.174283	0.0990527	0.921096	0.998122	71.4	6.64465	5.01724	6
RP9	0.0172435	0.16629	0.103696	0.917411	0.998122	22.9	0	1.29261	3
MAP3K1	0.01722	0.180637	0.0953295	0.924053	0.998122	37.1	0	1.72407	5
ZMYM6	0.0172072	0.189494	0.0908057	0.927647	0.998122	40	0	1.86374	6
PMS2P7	0.0171972	0.219061	0.0785044	0.937427	0.998122	14.3	0	0.459911	3
XKR7	0.0171647	0.17738	0.0967678	0.922911	0.998122	31.4	0	1.17799	5
RALBP1	0.0171481	0.173361	0.0989152	0.921206	0.998122	57.1	5.39119	3.77116	6
SLC26A11	0.0171393	0.171681	0.099832	0.920478	0.998122	28.6	0	1.2413	6
ATP5J2	0.0170995	0.157998	0.108226	0.913817	0.998122	88.6	6.75084	6.04223	6
TNFAIP8L1	0.0170341	0.158209	0.107668	0.914259	0.998122	17.1	0	0.348708	5
FKBP9	0.0169968	0.184565	0.0920913	0.926625	0.998122	48.6	0	2.53317	6
PGD	0.0169623	0.166266	0.102019	0.918741	0.998122	54.3	2.58429	3.92397	6
DFFA	0.016944	0.176134	0.0961997	0.923362	0.998122	48.6	0	3.08916	6
RNPEPL1	0.0169084	0.179226	0.0943412	0.924838	0.998122	31.4	0	1.70562	5
PDK1	0.0169046	0.16681	0.10134	0.91928	0.998122	28.6	0	0.842507	5
EEF1B2P6	0.0168895	0.206534	0.0817763	0.934825	0.998122	25.7	0	0.417628	5
CCT3	0.0168436	0.176987	0.0951683	0.924181	0.998122	74.3	6.94921	5.46671	6
PHF19	0.0168269	0.199809	0.0842151	0.932885	0.998122	17.1	0	0.374932	5
NDUFB4P12	0.0168006	0.180808	0.0929198	0.925967	0.998122	42.9	0	0.812623	6
CTD-2373H9.3	0.0167707	0.18865	0.0888984	0.929163	0.998122	20	0	0.311198	5
KIF3B	0.016767	0.17423	0.0962345	0.923334	0.998122	71.4	6.51013	4.87616	6
ASH1L-AS1	0.0167433	0.168244	0.0995178	0.920727	0.998122	17.1	0	0.847622	5
TRAF3	0.0166828	0.181058	0.0921405	0.926586	0.998122	31.4	0	1.49277	5
RGPD1	0.0166424	0.171935	0.0967949	0.922889	0.998122	11.4	0	0.111825	2
EIF4EBP1	0.0166357	0.182663	0.0910735	0.927434	0.998122	71.4	6.76519	5.23527	6
VWA1	0.0166112	0.177538	0.0935639	0.925456	0.998122	85.7	3.40523	3.7783	6
MRPL41	0.0165853	0.152568	0.108708	0.913434	0.998122	60	4.52432	3.6991	6
RCN2	0.0165634	0.17077	0.0969924	0.922732	0.998122	57.1	1.05916	1.6371	5
RPS6KB1	0.016485	0.163813	0.100633	0.919842	0.998122	34.3	0	1.81721	5
DNAJC15	0.0164595	0.171183	0.0961518	0.9234	0.998122	48.6	0	3.16709	6
MT-ATP6	0.01637	0.186947	0.0875649	0.930222	0.998122	100	11.1393	11.1072	6
APTX	0.0163474	0.174252	0.0938145	0.925256	0.998122	34.3	0	1.88301	5
ETFA	0.0162899	0.168267	0.0968101	0.922877	0.998122	62.9	4.07878	3.8159	6
CIAPIN1	0.0162494	0.177268	0.091666	0.926963	0.998122	34.3	0	2.26032	5
CCT7	0.0162384	0.166799	0.0973531	0.922446	0.998122	80	7.875	6.07822	6
USB1	0.0162299	0.162468	0.0998963	0.920427	0.998122	34.3	0	1.7925	6
ABHD3	0.0161395	0.16611	0.0971612	0.922598	0.998122	71.4	6.40027	5.28249	6
NBPF8	0.0161324	0.189879	0.0849616	0.932292	0.998122	31.4	0	1.04139	6
U47924.27	0.0161056	0.155358	0.103668	0.917433	0.998122	28.6	0	1.36621	6
POM121C	0.0160908	0.184599	0.0871661	0.930539	0.998122	82.9	4.98423	4.47232	6
CCZ1B	0.0160806	0.168609	0.0953722	0.924019	0.998122	34.3	0	1.13686	5
DZIP3	0.0160171	0.170108	0.0941582	0.924983	0.998122	57.1	2.84437	3.15061	6
CYB561	0.0159441	0.14911	0.106929	0.914846	0.998122	68.6	6.64085	4.94864	6
PARL	0.0159339	0.155153	0.102698	0.918203	0.998122	40	0	2.83698	6
FEM1A	0.015779	0.166389	0.094832	0.924448	0.998122	28.6	0	0.956408	5
ZNF692	0.0157777	0.137276	0.114935	0.908497	0.998122	14.3	0	0.736551	3
RANBP3	0.0157646	0.172265	0.0915142	0.927084	0.998122	51.4	3.29005	3.00874	6
CENPV	0.0157353	0.188196	0.0836114	0.933365	0.998122	17.1	0	0.8634	4
CTSL	0.0156217	0.173735	0.0899171	0.928353	0.998122	71.4	7.04367	5.36196	6
CCDC53	0.0156205	0.169761	0.0920147	0.926686	0.998122	54.3	2.04475	3.60086	6
BMS1	0.0156179	0.191949	0.0813651	0.935152	0.998122	54.3	2.47048	2.94912	5
GABBR1	0.0155938	0.19412	0.0803305	0.935974	0.998122	31.4	0	1.8593	6
ZNF738	0.0155932	0.204274	0.0763347	0.939153	0.998122	14.3	0	0.594103	4
TBRG4	0.0155502	0.221477	0.0702115	0.944025	0.998122	34.3	0	2.17701	5
UBA6-AS1	0.0153947	0.158686	0.0970133	0.922716	0.998122	25.7	0	1.74902	4
TSC22D1	0.0153932	0.174558	0.0881841	0.92973	0.998122	91.4	8.91693	8.03305	6
RAB40C	0.015352	0.188097	0.0816176	0.934951	0.998122	37.1	0	1.95173	5
ZMYM4	0.0153435	0.186074	0.0824589	0.934282	0.998122	37.1	0	1.67007	5
GZF1	0.0153372	0.155792	0.0984464	0.921578	0.998122	20	0	1.21809	5
TIMP1	0.0153325	0.162113	0.0945791	0.924649	0.998122	94.3	8.4714	7.863	6
SLCO5A1	0.0153028	0.201645	0.0758897	0.939507	0.998122	17.1	0	0.488678	5
ZNF674-AS1	0.0152996	0.180302	0.0848555	0.932376	0.998122	20	0	1.04423	4
TES	0.0152875	0.174328	0.0876939	0.93012	0.998122	85.7	6.825	5.78454	6
NECTIN2	0.0152825	0.177887	0.0859114	0.931537	0.998122	71.4	6.03684	4.63338	6
BTBD1	0.0152177	0.175017	0.0869499	0.930711	0.998122	34.3	0	1.90131	6
SPRYD7	0.0152168	0.18136	0.0839035	0.933133	0.998122	34.3	0	2.14608	5
ADAMTSL2	0.0151348	0.188787	0.0801687	0.936103	0.998122	22.9	0	1.23612	3
GUCY1A3	0.0150456	0.182329	0.0825192	0.934234	0.998122	65.7	3.98184	3.60705	6
HNRNPC	0.0150277	0.182192	0.0824829	0.934263	0.998122	94.3	8.21988	7.19307	6
VASP	0.0150269	0.182679	0.0822582	0.934441	0.998122	28.6	0	1.13696	5
HMGN1P38	0.0150091	0.174178	0.086171	0.931331	0.998122	22.9	0	0.386385	4
ZNF317	0.0149495	0.159332	0.0938259	0.925247	0.998122	20	0	1.1087	3
ZADH2	0.0149054	0.168519	0.0884492	0.92952	0.998122	48.6	0	2.50586	6
TCAF1	0.0148674	0.174018	0.0854364	0.931914	0.998122	34.3	0	1.52806	5
NFASC	0.0148296	0.176468	0.0840354	0.933028	0.998122	45.7	0	2.41102	6
NDUFA12	0.0148234	0.165124	0.089771	0.928469	0.998122	68.6	4.75479	4.03126	6
C11orf98	0.0147873	0.175062	0.084469	0.932684	0.998122	40	0	1.49384	5
RPL31	0.01478	0.165373	0.0893738	0.928785	0.998122	91.4	8.03908	7.08415	6
INPP5E	0.0146943	0.18456	0.0796181	0.936541	0.998122	20	0	0.818359	4
ZNF768	0.0146645	0.189201	0.0775072	0.93822	0.998122	25.7	0	1.19845	5
OTUB1	0.0146515	0.157298	0.093145	0.925788	0.998122	62.9	6.33228	4.31684	6
POLR2H	0.0146494	0.178187	0.0822133	0.934477	0.998122	40	0	2.73587	6
SEC61A1	0.0146489	0.183429	0.0798617	0.936347	0.998122	82.9	8.15827	6.72931	6
PSMB6	0.0146258	0.178389	0.0819881	0.934656	0.998122	88.6	8.47961	7.20041	6
RPS4Y1	0.0146098	0.156662	0.0932565	0.9257	0.998122	20	0	1.47844	1
RPL21P28	0.0146062	0.173272	0.0842967	0.932821	0.998122	57.1	1.5427	1.56673	5
COTL1	0.0145713	0.179007	0.0814007	0.935123	0.998122	51.4	1.02171	3.27763	6
PRR12	0.0145549	0.181777	0.08007	0.936182	0.998122	17.1	0	0.586492	4
ZNF358	0.0145071	0.199775	0.0726169	0.942111	0.998122	17.1	0	0.812223	3
COMMD9	0.014498	0.180978	0.0801094	0.93615	0.998122	48.6	0	3.04322	6
VPS72	0.0144829	0.172585	0.0839174	0.933122	0.998122	37.1	0	2.22782	4
TMEM56	0.0144634	0.178572	0.0809948	0.935446	0.998122	42.9	0	1.93432	6
CXorf38	0.0144314	0.188238	0.0766659	0.938889	0.998122	20	0	0.982878	5
SAMD12	0.0144107	0.190491	0.0756502	0.939697	0.998122	22.9	0	0.859926	5
ABCF3	0.0143941	0.1889	0.0761993	0.939261	0.998122	34.3	0	1.83263	6
THUMPD3-AS1	0.0143276	0.17686	0.081011	0.935433	0.998122	62.9	3.9131	3.79867	6
SRP72	0.0142805	0.171518	0.0832596	0.933645	0.998122	68.6	6.41596	4.74296	6
AAAS	0.0142442	0.184957	0.0770137	0.938613	0.998122	42.9	0	2.53673	6
MPV17L	0.0142346	0.196804	0.072329	0.94234	0.998122	20	0	0.885799	4
PIK3CB	0.01416	0.177705	0.0796824	0.93649	0.998122	34.3	0	1.87429	6
SPRY1	0.0140969	0.179335	0.0786065	0.937346	0.998122	20	0	0.830893	4
CDH10	0.0140518	0.173934	0.0807878	0.935611	0.998122	37.1	0	2.13808	4
RPS26P6	0.0138554	0.197905	0.0700102	0.944186	0.998122	20	0	0.231642	3
OPTN	0.0138502	0.182604	0.0758487	0.93954	0.998122	60	4.25025	3.57965	6
PDE12	0.0137612	0.183747	0.0748922	0.9403	0.998122	40	0	2.05908	6
MDM1	0.0137584	0.146139	0.0941461	0.924993	0.998122	17.1	0	0.914718	4
ACTBP2	0.01375	0.193304	0.0711315	0.943293	0.998122	28.6	0	0.414137	5
TRIM66	0.0137478	0.175566	0.0783059	0.937585	0.998122	20	0	0.420633	5
PPM1F	0.0137242	0.161113	0.0851838	0.932115	0.998122	20	0	0.790895	3
DIEXF	0.0136755	0.185678	0.0736515	0.941288	0.998122	22.9	0	0.931344	5
LINC00863	0.0136686	0.16233	0.0842028	0.932895	0.998122	14.3	0	0.52958	4
EHBP1L1	0.0134641	0.176878	0.0761207	0.939323	0.998122	34.3	0	1.67541	5
SLC5A3	0.0134313	0.176519	0.0760899	0.939348	0.998122	22.9	0	1.09202	4
RPS7	0.0133792	0.177087	0.0755517	0.939776	0.998122	97.1	7.80894	7.59598	6
FADD	0.0132937	0.172792	0.0769347	0.938675	0.998122	28.6	0	1.47499	4
WDR5	0.013258	0.175447	0.0755668	0.939764	0.998122	37.1	0	1.80201	6
RPL14	0.0132531	0.154324	0.0858784	0.931563	0.998122	94.3	7.99657	7.19802	6
SOX12	0.0132303	0.200593	0.0659561	0.947413	0.998122	22.9	0	0.898286	4
ZNF813	0.0131628	0.161418	0.0815449	0.935009	0.998122	20	0	0.738606	4
ENOSF1	0.0131411	0.206178	0.0637367	0.94918	0.998122	17.1	0	0.906454	4
PTMAP1	0.0131162	0.183541	0.0714618	0.94303	0.998122	25.7	0	0.445617	6
SPATA1	0.0130579	0.181224	0.0720536	0.942559	0.998122	28.6	0	1.19078	5
CNBP	0.0130438	0.156953	0.0831062	0.933767	0.998122	85.7	8.74906	7.30867	6
MBOAT4	0.0130434	0.164704	0.0791929	0.936879	0.998122	60	4.94678	4.12856	6
PTDSS2	0.0129951	0.184095	0.0705893	0.943725	0.998122	22.9	0	1.58104	4
WNK1	0.0128918	0.171666	0.0750983	0.940137	0.998122	85.7	6.71414	5.6072	6
TTC7A	0.0128287	0.174929	0.0733366	0.941538	0.998122	17.1	0	0.945554	3
METTL2B	0.0127679	0.175211	0.0728713	0.941909	0.998122	34.3	0	1.61001	5
DDX46	0.0127292	0.169217	0.075224	0.940037	0.998122	51.4	0.659255	2.84826	6
FAM60CP	0.0126455	0.184348	0.0685961	0.945311	0.998122	17.1	0	0.22911	3
WDR24	0.0125707	0.179072	0.0701994	0.944035	0.998122	17.1	0	1.0523	4
CLN3	0.0125004	0.199005	0.0628143	0.949914	0.998122	28.6	0	1.30611	5
ZNF845	0.0124871	0.151394	0.0824812	0.934264	0.998122	17.1	0	0.90195	3
ARIH1	0.0123722	0.18027	0.0686317	0.945283	0.998122	57.1	0.901544	3.27509	6
UTP3	0.0122993	0.15513	0.0792842	0.936807	0.998122	22.9	0	0.937396	4
ZBTB40	0.0122849	0.180763	0.0679614	0.945816	0.998122	37.1	0	1.86724	4
VAT1	0.0122705	0.161433	0.0760096	0.939411	0.998122	80	7.84982	6.09462	6
C10orf10	0.0122394	0.18714	0.0654024	0.947854	0.998122	48.6	0	4.56124	6
KLC2	0.012165	0.184237	0.0660293	0.947354	0.998122	62.9	3.91057	3.46936	6
AAR2	0.0121542	0.174387	0.0696968	0.944435	0.998122	28.6	0	1.60287	5
DIABLO	0.0120869	0.168174	0.0718715	0.942704	0.998122	48.6	0	2.50304	6
MRFAP1	0.0120812	0.173711	0.0695474	0.944554	0.998122	94.3	8.63357	8.1622	6
LPIN1	0.012004	0.180307	0.0665752	0.94692	0.998122	51.4	0.599471	2.79273	6
PRADC1	0.0119434	0.167528	0.0712919	0.943165	0.998122	25.7	0	1.45135	4
GRK3	0.011932	0.163174	0.0731243	0.941707	0.998122	31.4	0	1.74944	5
PGRMC2	0.0119058	0.179664	0.066267	0.947165	0.998122	82.9	6.02635	5.37736	6
RNU4-21P	0.0118316	0.172551	0.0685685	0.945333	0.998122	14.3	0	0.233375	3
EMG1	0.0118295	0.163046	0.0725532	0.942162	0.998122	40	0	2.59446	6
NDUFB8	0.0117721	0.163424	0.0720343	0.942575	0.998122	88.6	6.93518	6.21487	6
SGMS2	0.011746	0.165822	0.070835	0.943529	0.998122	37.1	0	2.41112	6
DNAJC5	0.0116868	0.178445	0.0654925	0.947782	0.998122	48.6	0	2.30972	6
SRSF6	0.011659	0.182753	0.0637966	0.949132	0.998122	74.3	5.60536	4.57679	6
PDRG1	0.0115581	0.190567	0.0606509	0.951637	0.998122	51.4	0.463017	2.98103	5
ENOX2	0.011523	0.178519	0.064548	0.948534	0.998122	17.1	0	0.964616	4
CSPP1	0.0115198	0.160929	0.0715829	0.942934	0.998122	57.1	2.57857	2.98281	5
AQP9	0.0114943	0.1821	0.0631209	0.94967	0.998122	25.7	0	0.471456	5
IMPACT	0.0114809	0.207819	0.0552446	0.955944	0.998122	14.3	0	0.877716	3
TRAFD1	0.0114744	0.182358	0.0629222	0.949828	0.998122	28.6	0	1.7625	5
GALNT2	0.0114674	0.18995	0.0603704	0.951861	0.998122	37.1	0	1.66462	6
HECTD1	0.0114311	0.178037	0.0642061	0.948806	0.998122	65.7	5.4957	3.91825	6
UBXN2B	0.0113507	0.165569	0.0685559	0.945343	0.998122	54.3	0.96842	2.6709	6
TMEM67	0.0113315	0.17964	0.063079	0.949704	0.998122	40	0	1.36411	5
ZNF496	0.0113253	0.224122	0.050532	0.959698	0.998122	22.9	0	0.980784	3
SLC35E2B	0.0113196	0.169352	0.0668405	0.946709	0.998122	51.4	1.3298	2.31634	6
RP5-1052M9.1	0.0113034	0.168062	0.0672571	0.946377	0.998122	40	0	0.803208	4
FAM199X	0.0112687	0.176102	0.0639897	0.948978	0.998122	40	0	2.01754	6
PPIL3	0.0112665	0.18758	0.0600623	0.952106	0.998122	25.7	0	1.27413	5
DCAF4L1	0.0112174	0.185706	0.0604041	0.951834	0.998122	14.3	0	0.393383	4
MARCKS	0.011172	0.180611	0.061857	0.950677	0.998122	97.1	7.21259	6.8104	6
TMEM141	0.0111002	0.171305	0.0647979	0.948335	0.998122	60	3.68502	3.58663	6
CTC-260F20.3	0.0110505	0.194689	0.0567599	0.954736	0.998122	22.9	0	0.33077	4
MRPS16	0.0110413	0.174264	0.0633596	0.94948	0.998122	74.3	6.5487	5.22663	6
SOCS7	0.0110007	0.184454	0.0596395	0.952443	0.998122	25.7	0	1.32822	5
HNRNPM	0.0109924	0.187475	0.0586339	0.953244	0.998122	77.1	4.69035	4.56818	6
NUDT22	0.0109389	0.166831	0.0655687	0.947721	0.998122	31.4	0	2.11961	5
CSNK1G1	0.0109332	0.183111	0.059708	0.952388	0.998122	34.3	0	1.56819	4
RING1	0.010919	0.175017	0.0623881	0.950254	0.998122	25.7	0	1.1783	5
AGRN	0.0109178	0.186754	0.0584607	0.953382	0.998122	25.7	0	0.304765	4
ARNTL	0.0109124	0.184264	0.0592217	0.952776	0.998122	22.9	0	1.25634	5
ZFYVE19	0.0108598	0.187728	0.0578486	0.953869	0.998122	22.9	0	1.33238	5
MIB2	0.0108315	0.161775	0.0669538	0.946618	0.998122	37.1	0	1.98353	6
POLL	0.0108024	0.181538	0.0595046	0.95255	0.998122	22.9	0	1.11138	4
COMMD4	0.010787	0.160219	0.0673266	0.946322	0.998122	68.6	5.97143	4.46813	6
AKAP9	0.0107565	0.167538	0.0642032	0.948808	0.998122	97.1	8.47741	7.7496	6
ZZZ3	0.01072	0.160803	0.0666655	0.946848	0.998122	48.6	0	2.91974	6
PNP	0.0107189	0.15598	0.0687198	0.945213	0.998122	25.7	0	2.04783	5
KCP	0.0106876	0.142572	0.0749628	0.940244	0.998122	17.1	0	0.624756	3
GPATCH1	0.0106521	0.164071	0.0649241	0.948234	0.998122	17.1	0	0.895931	4
PNPT1	0.0105535	0.176468	0.0598042	0.952312	0.998122	42.9	0	2.37791	6
NFKBIZ	0.010549	0.174535	0.0604407	0.951805	0.998122	42.9	0	1.57298	6
ABHD15	0.010493	0.171387	0.0612244	0.951181	0.998122	40	0	2.77737	6
ADIPOR1	0.010474	0.170278	0.061511	0.950952	0.998122	80	7.76927	6.05363	6
METTL26	0.0104227	0.181279	0.0574954	0.954151	0.998122	51.4	1.7636	3.05024	6
FAM20B	0.0103832	0.178048	0.0583171	0.953496	0.998122	40	0	2.18829	5
PRPF38A	0.0103817	0.164318	0.0631808	0.949623	0.998122	48.6	0	2.93787	6
MED17	0.0103393	0.176134	0.0587014	0.95319	0.998122	42.9	0	2.02977	6
C2CD5	0.0102449	0.180597	0.0567281	0.954762	0.998122	37.1	0	1.86363	6
HIPK1	0.0102179	0.16349	0.062499	0.950165	0.998122	57.1	1.7636	3.34197	6
QTRT1	0.0102027	0.189375	0.0538754	0.957034	0.998122	28.6	0	1.93567	5
AC141586.5	0.0102025	0.139818	0.0729694	0.94183	0.998122	20	0	0.826183	5
ALG11	0.0101944	0.16465	0.0619159	0.95063	0.998122	34.3	0	1.31157	6
DDIT4	0.0101923	0.152921	0.0666508	0.94686	0.998122	22.9	0	1.51175	6
BMS1P1	0.0101543	0.178829	0.0567824	0.954719	0.998122	31.4	0	1.0111	5
DPYD	0.0101089	0.174114	0.0580591	0.953702	0.998122	54.3	2.61119	2.92175	3
UQCRFS1	0.0101061	0.176463	0.0572702	0.95433	0.998122	91.4	7.87641	7.27077	6
RNF7	0.0101024	0.173272	0.0583039	0.953507	0.998122	80	7.72107	6.27039	6
CTD-2368P22.1	0.0100825	0.176166	0.0572329	0.95436	0.998122	40	0	2.33686	6
LINC01481_ENSG00000257815	0.0100708	0.196433	0.0512685	0.959112	0.998122	25.7	0	1.40326	6
AC004813.1	0.0100514	0.196388	0.0511815	0.959181	0.998122	28.6	0	0.490689	5
SYNE4	0.00999122	0.186456	0.053585	0.957266	0.998122	22.9	0	1.32386	4
KLC1	0.00985496	0.185914	0.053008	0.957726	0.998122	68.6	4.6676	3.92479	6
STRAP	0.00980803	0.168805	0.0581027	0.953667	0.998122	74.3	7.38363	5.66438	6
BMF	0.00965025	0.159731	0.0604156	0.951825	0.998122	25.7	0	1.07994	6
STX3	0.00964234	0.170077	0.0566938	0.954789	0.998122	71.4	4.97236	4.42319	6
BAIAP2L2	0.00963937	0.193066	0.0499279	0.96018	0.998122	28.6	0	1.50355	4
C18orf32	0.00962544	0.172691	0.0557378	0.955551	0.998122	80	5.74792	4.65927	6
INSR	0.00956985	0.180598	0.0529898	0.95774	0.998122	68.6	4.15121	3.69706	6
FITM2	0.00951242	0.18857	0.0504451	0.959768	0.998122	48.6	0	2.54315	6
RBFOX2	0.00950075	0.169398	0.0560853	0.955274	0.998122	42.9	0	2.41039	5
ANKRD54	0.00943511	0.170955	0.0551905	0.955987	0.998122	68.6	5.96083	4.37471	6
DPH7	0.00943325	0.190228	0.0495892	0.96045	0.998122	25.7	0	1.54861	5
IMMT	0.0093202	0.17182	0.0542441	0.956741	0.998122	68.6	5.46111	4.21944	6
MTRNR2L12	0.00930932	0.15535	0.0599248	0.952215	0.998122	100	6.41477	6.27028	6
FLJ37453	0.00929814	0.176051	0.052815	0.957879	0.998122	17.1	0	1.00031	3
C10orf35	0.00908841	0.166717	0.054514	0.956526	0.998122	14.3	0	0.954704	3
CALY	0.00907338	0.177886	0.0510066	0.95932	0.998122	48.6	0	3.19992	6
PNKP	0.00902598	0.207347	0.0435308	0.965278	0.998122	37.1	0	2.56094	6
DOT1L	0.00899653	0.156358	0.0575381	0.954117	0.998122	25.7	0	1.4062	4
SP1	0.00894419	0.177597	0.0503623	0.959834	0.998122	31.4	0	1.65834	4
ECHDC2	0.00887983	0.172567	0.0514574	0.958961	0.998122	62.9	4.15121	3.56061	6
MAPRE2	0.00884015	0.162936	0.0542552	0.956732	0.998122	80	5.81829	4.86778	6
AMACR	0.00883078	0.186057	0.0474627	0.962144	0.998122	22.9	0	1.12123	4
ICA1L	0.00882626	0.173522	0.0508652	0.959433	0.998122	54.3	0.520077	2.48211	6
CDHR2	0.00874981	0.194605	0.0449619	0.964138	0.998122	14.3	0	0.696147	4
DIDO1	0.0087005	0.173025	0.0502846	0.959896	0.998122	51.4	0.463017	2.59886	6
ZDHHC13	0.00868786	0.18433	0.047132	0.962408	0.998122	31.4	0	1.96446	6
FAM110A	0.00866334	0.166353	0.052078	0.958467	0.998122	17.1	0	0.833058	4
HSD17B7	0.0086405	0.180022	0.0479971	0.961719	0.998122	20	0	0.884917	5
OLMALINC	0.00863188	0.199712	0.0432216	0.965525	0.998122	22.9	0	1.19873	4
TFDP2	0.00858094	0.178459	0.0480836	0.96165	0.998122	28.6	0	0.929953	5
ARCN1	0.00855994	0.168404	0.0508297	0.959461	0.998122	85.7	6.99665	5.93776	6
RBMX2	0.00855048	0.178455	0.0479138	0.961785	0.998122	54.3	1.34794	2.65064	6
SLC33A1	0.0085386	0.188987	0.0451808	0.963963	0.998122	42.9	0	2.1325	6
EIF1AX	0.0084615	0.171845	0.049239	0.960729	0.998122	77.1	5.25997	4.69429	6
RANBP10	0.00843508	0.199507	0.0422795	0.966276	0.998146	34.3	0	1.71877	5
AFTPH	0.00836929	0.177962	0.0470285	0.962491	0.998122	57.1	1.73894	3.12106	6
TMEM163	0.00835139	0.176146	0.0474116	0.962185	0.998122	28.6	0	1.75948	6
ABI1	0.00827426	0.176803	0.0467993	0.962673	0.998122	60	3.36259	3.69855	5
STARD3NL	0.00823717	0.174513	0.0472008	0.962353	0.998122	48.6	0	3.3046	6
CYSTM1	0.008222	0.179493	0.0458067	0.963464	0.998122	100	10.4186	10.4406	6
RPL32P3	0.0082004	0.168392	0.0486982	0.96116	0.998122	25.7	0	1.51145	5
DARS	0.00805788	0.159466	0.0505305	0.9597	0.998122	65.7	4.35986	3.91631	6
DNAJC14	0.00796224	0.184274	0.0432088	0.965535	0.998122	20	0	0.906153	4
MOB3A	0.00788648	0.207213	0.0380599	0.96964	0.998146	17.1	0	0.829097	3
GCLM	0.00784155	0.180901	0.0433472	0.965425	0.998122	88.6	7.5698	6.789	6
TMEM43	0.00780772	0.204063	0.0382614	0.969479	0.998146	48.6	0	3.06046	6
FIGN	0.00768133	0.16755	0.045845	0.963434	0.998122	14.3	0	0.673545	4
FAM120AOS	0.00767974	0.181198	0.042383	0.966193	0.998146	34.3	0	2.14062	6
KLF10	0.00762363	0.177331	0.0429909	0.965709	0.998122	40	0	2.20799	6
ZDHHC1	0.00759617	0.174881	0.0434362	0.965354	0.998122	28.6	0	1.43562	6
ZBTB20	0.00758061	0.19339	0.0391985	0.968732	0.998146	48.6	0	3.1083	4
DCAF7	0.00753278	0.172881	0.043572	0.965246	0.998122	82.9	7.29206	5.7382	6
RAB3D	0.0075302	0.210548	0.0357647	0.97147	0.998146	31.4	0	1.54481	5
ACADSB	0.00743244	0.24655	0.0301457	0.975951	0.998318	11.4	0	0.242938	3
ZNF263	0.00742872	0.163162	0.0455298	0.963685	0.998122	40	0	2.56438	6
FAM169A	0.00741401	0.201903	0.0367207	0.970708	0.998146	14.3	0	0.454858	3
PRCC	0.0073448	0.182316	0.0402862	0.967865	0.998146	51.4	1.20295	2.82442	6
RPS23	0.00725882	0.189128	0.0383805	0.969384	0.998146	100	7.89153	7.82086	6
PHLDB3	0.00717402	0.169898	0.0422254	0.966319	0.998146	34.3	0	2.02254	5
EIF4ENIF1	0.00716136	0.178089	0.0402123	0.967924	0.998146	22.9	0	1.3646	4
TNRC6A	0.00708145	0.18953	0.0373631	0.970195	0.998146	80	4.85405	4.44019	6
MEG3	0.00700389	0.159029	0.0440417	0.964871	0.998122	28.6	0	1.4463	5
ETFRF1	0.00695768	0.194043	0.0358564	0.971397	0.998146	22.9	0	1.50025	5
AB019441.29	0.00694087	0.153589	0.0451911	0.963955	0.998122	34.3	0	0.60481	5
RAB1B	0.0068617	0.198811	0.0345136	0.972468	0.998146	82.9	6.56761	5.26378	6
RUSC1	0.00677627	0.180983	0.0374415	0.970133	0.998146	34.3	0	2.21172	6
CREM	0.00676392	0.171447	0.0394519	0.96853	0.998146	28.6	0	1.66092	5
ZNF117	0.00674543	0.20473	0.0329479	0.973716	0.998146	17.1	0	0.605292	3
PFN1	0.00668548	0.177971	0.0375651	0.970034	0.998146	100	9.22927	9.13781	6
TNRC18	0.00665715	0.195289	0.0340888	0.972806	0.998146	17.1	0	0.597984	4
ZBTB45	0.00661371	0.154115	0.0429141	0.96577	0.998122	17.1	0	0.819776	4
UBR4	0.00661126	0.182819	0.0361629	0.971153	0.998146	77.1	6.28087	5.21142	6
TMEM106C	0.00658647	0.206018	0.0319704	0.974496	0.998146	28.6	0	1.98394	4
NONO	0.00657942	0.190636	0.034513	0.972468	0.998146	80	6.92309	5.59761	6
TCTN2	0.00645269	0.193747	0.0333047	0.973432	0.998146	31.4	0	1.74471	5
TMEM184B	0.00636961	0.179544	0.0354766	0.9717	0.998146	60	2.41693	3.43828	6
RAB3C	0.00636021	0.178396	0.0356521	0.97156	0.998146	51.4	1.73894	3.39534	5
NQO1	0.00630982	0.169142	0.0373049	0.970242	0.998146	22.9	0	1.07654	3
SPR	0.0062956	0.170757	0.0368687	0.97059	0.998146	28.6	0	1.74445	3
H3F3A	0.00624013	0.176506	0.0353537	0.971798	0.998146	94.3	5.50103	5.34209	6
TRNP1	0.00609797	0.187351	0.0325483	0.974035	0.998146	62.9	3.15508	3.4661	6
UBE2B	0.00608066	0.18349	0.033139	0.973564	0.998146	94.3	6.8662	5.94306	6
FBXW5	0.00603451	0.189709	0.0318093	0.974624	0.998146	65.7	6.52586	4.83075	6
ZBED1	0.00596687	0.228093	0.0261599	0.97913	0.998825	20	0	1.15454	4
EIF4A3	0.00587764	0.180439	0.0325742	0.974014	0.998146	82.9	7.59706	6.45336	6
SMG6	0.00587364	0.18744	0.0313361	0.975001	0.998146	20	0	0.884719	3
LIAS	0.00577741	0.160809	0.0359271	0.97134	0.998146	17.1	0	0.663185	5
CPE	0.00574385	0.172757	0.0332481	0.973477	0.998146	100	10.4373	10.1288	6
C6orf203	0.00567778	0.178584	0.0317933	0.974637	0.998146	22.9	0	1.15129	4
AF213884.1	0.00558841	0.170389	0.0327979	0.973836	0.998146	34.3	0	0.645866	6
WAC	0.00557534	0.172049	0.0324055	0.974149	0.998146	77.1	5.81647	4.89277	6
TM7SF3	0.00551658	0.193486	0.0285115	0.977254	0.998357	48.6	0	2.86326	5
C3orf62	0.00547665	0.200696	0.0272883	0.97823	0.998649	20	0	0.698044	3
SPDYE2B	0.00541609	0.164605	0.0329035	0.973752	0.998146	37.1	0	1.25933	5
OSBP2	0.00540937	0.148946	0.0363177	0.971029	0.998146	17.1	0	0.614601	4
FGD4	0.00540591	0.156263	0.0345948	0.972403	0.998146	20	0	0.736032	6
HSP90AA2P	0.00531755	0.178603	0.029773	0.976248	0.998318	85.7	2.82377	2.67283	6
OTUD7B	0.00526361	0.176515	0.0298195	0.976211	0.998318	34.3	0	1.49396	6
CGGBP1	0.00524525	0.168716	0.0310893	0.975198	0.998146	57.1	2.04475	3.08543	6
POM121	0.00507545	0.163065	0.0311253	0.97517	0.998146	65.7	3.56525	3.34687	6
RP4-756H11.5	0.00505022	0.189231	0.0266881	0.978709	0.998825	20	0	1.09038	4
IQSEC1	0.00504447	0.174867	0.0288475	0.976986	0.998357	34.3	0	1.949	5
DRC3	0.00497778	0.169627	0.0293454	0.976589	0.998318	17.1	0	1.07571	3
SEC31A	0.00491226	0.173259	0.0283521	0.977381	0.998359	97.1	7.81938	6.95899	6
CHCHD5	0.00490512	0.161855	0.0303057	0.975823	0.998318	45.7	0	2.62734	6
CHGB	0.00482954	0.189051	0.0255462	0.979619	0.998825	94.3	10.3343	10.0188	6
FAM162A	0.00473772	0.173185	0.0273564	0.978175	0.998649	37.1	0	2.26427	6
PRKACA	0.00469014	0.156961	0.0298809	0.976162	0.998318	45.7	0	1.83359	5
MAD1L1	0.00463084	0.162645	0.0284721	0.977286	0.998357	20	0	0.986852	5
DMPK	0.00459434	0.197004	0.023321	0.981394	0.998825	20	0	1.23339	4
PHC3	0.00453021	0.16433	0.0275678	0.978007	0.998613	48.6	0	3.08541	6
DNAJA1	0.00450893	0.188952	0.0238628	0.980962	0.998825	88.6	8.46809	7.00205	6
FAM122B	0.00448419	0.190719	0.023512	0.981242	0.998825	22.9	0	0.931566	4
NKX2-2	0.00443112	0.179972	0.0246212	0.980357	0.998825	45.7	0	2.41571	5
CPNE1	0.00438414	0.189532	0.0231314	0.981545	0.998825	54.3	3.29187	3.69736	6
COX11	0.00434433	0.16497	0.0263341	0.978991	0.998825	45.7	0	2.92523	6
FAM98A	0.00432908	0.190716	0.0226991	0.98189	0.998825	31.4	0	1.83744	6
NIPSNAP3B	0.00432146	0.240171	0.0179933	0.985644	0.998825	17.1	0	0.447709	4
RPL13AP20	0.00430301	0.206058	0.0208825	0.983339	0.998825	28.6	0	0.605987	6
MSRB2	0.00428517	0.189688	0.0225907	0.981977	0.998825	22.9	0	1.49384	5
GADD45B	0.00424984	0.136412	0.0311544	0.975146	0.998146	22.9	0	1.3206	5
NANS	0.00424888	0.187792	0.0226255	0.981949	0.998825	54.3	6.08075	3.83937	6
ATG13	0.00413315	0.16606	0.0248895	0.980143	0.998825	48.6	0	2.95777	6
CCDC91	0.00409437	0.184024	0.0222491	0.982249	0.998825	42.9	0	2.39487	6
SLC35B3	0.00407107	0.180087	0.0226061	0.981964	0.998825	34.3	0	1.89597	5
PTPN6	0.00404197	0.179964	0.0224599	0.982081	0.998825	28.6	0	1.86051	6
OFD1	0.00398106	0.183156	0.0217358	0.982659	0.998825	65.7	4.15121	3.70254	6
CCDC13	0.00396994	0.184983	0.021461	0.982878	0.998825	25.7	0	1.19498	6
PSTK	0.00393312	0.179646	0.0218937	0.982533	0.998825	20	0	1.19328	5
AAK1	0.00390296	0.170703	0.0228641	0.981759	0.998825	77.1	5.25545	4.61739	6
GPR27	0.00386527	0.202702	0.0190688	0.984786	0.998825	17.1	0	0.828115	4
FLOT2	0.00378424	0.185312	0.0204209	0.983708	0.998825	34.3	0	1.96979	6
CNOT11	0.00377542	0.200931	0.0187896	0.985009	0.998825	20	0	1.38215	4
MAPK8IP2	0.00376	0.18319	0.0205251	0.983624	0.998825	60	4.5437	3.72699	6
ZNF419	0.00375128	0.193954	0.0193411	0.984569	0.998825	17.1	0	0.847791	4
SDHAP3	0.00373032	0.208935	0.017854	0.985755	0.998825	14.3	0	0.213047	4
PHLDA3	0.00369336	0.173985	0.0212281	0.983064	0.998825	34.3	0	2.2063	4
VAMP1	0.00365286	0.144047	0.0253588	0.979769	0.998825	17.1	0	0.843039	5
ACTR3	0.00362503	0.168498	0.0215137	0.982836	0.998825	85.7	7.53487	5.87851	6
ZC3HAV1	0.00358247	0.176436	0.0203046	0.9838	0.998825	60	4.42225	3.95997	6
TMUB2	0.00353652	0.185355	0.0190797	0.984778	0.998825	48.6	0	2.76416	5
ZDHHC20	0.0033225	0.164327	0.0202188	0.983869	0.998825	31.4	0	1.79963	5
PHC1	0.00327461	0.185213	0.0176803	0.985894	0.998825	34.3	0	1.26729	5
ASB1	0.00322171	0.195083	0.0165146	0.986824	0.998825	28.6	0	1.68908	6
SERPINA10	0.00319457	0.16747	0.0190755	0.984781	0.998825	17.1	0	0.626435	5
ACSL4	0.00318114	0.177898	0.0178818	0.985733	0.998825	45.7	0	2.39502	5
PDIA5	0.00317819	0.199191	0.0159555	0.98727	0.998825	25.7	0	1.50878	5
LSM6	0.00315404	0.154923	0.0203588	0.983757	0.998825	28.6	0	1.76229	4
METTL10	0.00305955	0.209959	0.0145721	0.988374	0.998867	20	0	1.01246	5
NDUFB9	0.00305752	0.159522	0.0191668	0.984708	0.998825	85.7	7.37724	6.25806	6
UBQLN2	0.00297684	0.176865	0.0168311	0.986571	0.998825	54.3	1.76339	3.12625	6
PERP	0.00294983	0.175645	0.0167943	0.986601	0.998825	82.9	8.09321	6.49635	6
APBB2	0.0029043	0.162604	0.0178611	0.98575	0.998825	34.3	0	1.8349	6
METTL16	0.00290317	0.177266	0.0163775	0.986933	0.998825	48.6	0	3.12987	6
HAGH	0.00282143	0.169638	0.016632	0.98673	0.998825	51.4	0.96842	3.57314	5
HAUS1	0.00281791	0.199509	0.0141242	0.988731	0.998896	20	0	1.09785	4
OARD1	0.00280606	0.206284	0.0136029	0.989147	0.998926	42.9	0	2.63322	6
PSMD2	0.00280547	0.185213	0.0151473	0.987915	0.998825	74.3	5.98558	5.28422	6
TMEM115	0.00274592	0.169135	0.0162351	0.987047	0.998825	45.7	0	3.1984	5
SAMD9	0.00272316	0.177248	0.0153635	0.987742	0.998825	31.4	0	1.69337	5
HIST2H2AA4	0.00269244	0.178771	0.0150608	0.987984	0.998825	34.3	0	0.644727	6
SLC16A9	0.00265054	0.19668	0.0134765	0.989248	0.998926	28.6	0	1.6194	5
GPRASP1	0.00264936	0.174686	0.0151664	0.987899	0.998825	28.6	0	1.74511	6
XXbac-BPG248L24.12	0.00263771	0.18475	0.0142772	0.988609	0.998868	25.7	0	0.496777	6
MXI1	0.00260696	0.163726	0.0159227	0.987296	0.998825	20	0	1.08274	4
ZNF235	0.00257418	0.207428	0.01241	0.990099	0.998926	11.4	0	0.4838	3
PAQR8	0.00247082	0.204527	0.0120807	0.990361	0.998926	25.7	0	1.11362	3
DYNLRB1	0.00222114	0.162077	0.0137043	0.989066	0.998926	91.4	7.51078	6.85063	6
YWHAQ	0.00215318	0.18793	0.0114574	0.990859	0.999033	85.7	8.65867	7.21375	6
AP5B1	0.00206484	0.169302	0.0121962	0.990269	0.998926	42.9	0	2.24375	5
RB1CC1	0.00191015	0.177112	0.010785	0.991395	0.999144	65.7	3.26967	3.63173	6
NOCT	0.0018941	0.155233	0.0122016	0.990265	0.998926	25.7	0	1.30782	4
MID2	0.00189022	0.199533	0.00947322	0.992442	0.999249	28.6	0	1.58125	6
KATNA1	0.00188068	0.170454	0.0110334	0.991197	0.999144	40	0	2.49565	6
STK33	0.00187624	0.189826	0.00988403	0.992114	0.999249	17.1	0	0.726499	4
POMGNT1	0.00182708	0.179849	0.0101589	0.991894	0.999144	48.6	0	3.42185	6
KDM4C	0.00178135	0.206945	0.00860782	0.993132	0.999249	20	0	0.730511	4
CNNM2	0.00177651	0.167964	0.0105767	0.991561	0.999144	28.6	0	1.35522	4
HRAS	0.00172457	0.176825	0.00975302	0.992218	0.999249	57.1	5.61202	3.84999	5
TSPAN13	0.00170985	0.183818	0.00930185	0.992578	0.999249	51.4	3.47683	3.25662	5
ZNF440	0.00164498	0.193913	0.00848307	0.993232	0.999249	17.1	0	0.819357	3
ANGEL2	0.00147434	0.178535	0.008258	0.993411	0.999249	37.1	0	2.03544	5
NUMBL	0.00146341	0.169184	0.00864978	0.993099	0.999249	28.6	0	1.17083	6
HS6ST2	0.00145657	0.171415	0.00849735	0.99322	0.999249	22.9	0	1.23788	4
NUDCD2	0.00144745	0.195499	0.00740389	0.994093	0.999271	48.6	0	3.19934	6
CEP295	0.00137465	0.186908	0.0073547	0.994132	0.999271	42.9	0	2.16229	6
ABCD3	0.00124008	0.166154	0.00746347	0.994045	0.999271	54.3	3.4587	3.28315	6
RABGGTA	0.00121843	0.175773	0.00693182	0.994469	0.999271	42.9	0	2.67075	5
OSTF1	0.00113915	0.197855	0.0057575	0.995406	0.999612	31.4	0	2.01623	6
POMZP3	0.00110294	0.20263	0.00544311	0.995657	0.999613	22.9	0	0.817547	4
DALRD3	0.00107447	0.193157	0.00556271	0.995562	0.999612	40	0	2.77524	6
CDC123	0.00099661	0.169869	0.00586693	0.995319	0.999612	37.1	0	2.63045	4
SYVN1	0.000992429	0.177299	0.00559749	0.995534	0.999612	80	6.24693	5.27293	6
PANK3	0.000957126	0.162724	0.00588189	0.995307	0.999612	51.4	0.563986	2.82798	5
TMEM256	0.000924376	0.178271	0.00518522	0.995863	0.999626	22.9	0	1.2875	4
ELOVL6	0.000921863	0.186075	0.00495426	0.996047	0.999626	28.6	0	1.71291	5
HIST2H2BE	0.000920395	0.174918	0.00526185	0.995802	0.999626	31.4	0	2.23146	6
C11orf1	0.000876999	0.184232	0.0047603	0.996202	0.999687	20	0	1.24876	4
SMC6	0.000740843	0.195997	0.00377986	0.996984	0.999854	51.4	1.7636	2.83408	6
PRR4	0.00071288	0.168633	0.00422741	0.996627	0.999854	34.3	0	1.53036	6
SLC35E1	0.000696305	0.172864	0.00402805	0.996786	0.999854	57.1	2.93896	3.35168	6
AMPD3	0.000665976	0.157503	0.00422835	0.996626	0.999854	14.3	0	0.550971	2
DDX28	0.000561635	0.19887	0.00282413	0.997747	0.999854	17.1	0	1.21315	5
MAP1LC3A	0.000466895	0.173923	0.00268449	0.997858	0.999854	57.1	4.45471	3.36796	5
HMGA1	0.000424752	0.184238	0.00230545	0.998161	0.999854	42.9	0	2.24241	6
AKT2	0.000394303	0.167973	0.00234742	0.998127	0.999854	28.6	0	1.36425	5
CLCN4	0.00037598	0.139654	0.00269223	0.997852	0.999854	20	0	1.06158	4
PRPF3	0.000298705	0.179859	0.00166078	0.998675	0.999854	48.6	0	3.17962	6
MAGI3	0.000291699	0.19351	0.00150741	0.998797	0.999854	28.6	0	1.48743	6
UQCRC2	0.000254044	0.192873	0.00131716	0.998949	0.999854	48.6	0	3.16483	6
TRIM69	0.000207572	0.191779	0.00108235	0.999136	0.999854	25.7	0	1.45123	6
RAD9A	0.000167886	0.196399	0.000854824	0.999318	0.999854	20	0	0.74725	5
BSCL2	0.000152645	0.190411	0.000801661	0.99936	0.999854	65.7	3.8913	3.52208	5
INS	0.000116661	0.168072	0.000694109	0.999446	0.999854	71.4	3.18694	3.68695	6
CMTM4	0.000108552	0.166616	0.000651513	0.99948	0.999854	37.1	0	2.19068	5
GTF3C1	0.00010045	0.198256	0.000506668	0.999596	0.999854	54.3	3.03856	3.36562	6
RAB35	6.22153e-05	0.158043	0.000393659	0.999686	0.999854	42.9	0	2.15949	6
CRMP1	5.73095e-05	0.181841	0.000315162	0.999749	0.999854	42.9	0	2.73353	6
ELF2	4.80332e-05	0.161384	0.000297633	0.999763	0.999854	68.6	3.99281	3.63889	6
RPL21P75	3.31168e-05	0.180943	0.000183023	0.999854	0.999854	71.4	2.03645	1.78249	6
LEPROT	-3.77624e-05	0.158283	-0.000238576	0.99981	0.999854	60	3.12555	3.67227	6
BACE1	-7.20389e-05	0.178714	-0.000403097	0.999678	0.999854	48.6	0	2.67631	6
EMP3	-9.38968e-05	0.188904	-0.000497062	0.999603	0.999854	25.7	0	1.1504	4
MARCH5	-9.76605e-05	0.188652	-0.000517677	0.999587	0.999854	42.9	0	2.7926	6
PCMTD2	-0.000107078	0.172931	-0.000619197	0.999506	0.999854	34.3	0	1.66686	4
NCKAP1	-0.000123453	0.167053	-0.000739007	0.99941	0.999854	88.6	6.3345	5.57072	6
NDUFAB1	-0.000128929	0.170414	-0.000756566	0.999396	0.999854	80	7.12453	5.7524	6
REPS1	-0.000138246	0.203895	-0.000678026	0.999459	0.999854	45.7	0	2.65688	6
DPP4	-0.000142464	0.194121	-0.000733895	0.999414	0.999854	51.4	1.58759	2.84928	6
CHERP	-0.000254646	0.189388	-0.00134457	0.998927	0.999854	40	0	2.25181	6
DNAJB12	-0.000298474	0.184646	-0.00161647	0.99871	0.999854	45.7	0	2.29219	4
EIF4G3	-0.000351229	0.191401	-0.00183504	0.998536	0.999854	80	6.15686	4.83849	6
RASGEF1B	-0.000504022	0.17567	-0.00286913	0.997711	0.999854	60	3.74412	3.47482	6
AC009501.4	-0.000531871	0.206392	-0.002577	0.997944	0.999854	17.1	0	0.350338	5
SMG7	-0.00064	0.180859	-0.00353866	0.997177	0.999854	65.7	5.01916	4.30976	6
RBM42	-0.00085463	0.170126	-0.0050235	0.995992	0.999626	65.7	5.43665	4.1384	6
BNIP3L	-0.000970117	0.171528	-0.00565572	0.995487	0.999612	45.7	0	2.80479	6
PIGS	-0.0010031	0.169161	-0.00592983	0.995269	0.999612	40	0	1.97716	6
MRPL43	-0.00124824	0.165532	-0.0075408	0.993983	0.999271	60	6.25415	4.07001	6
DNHD1	-0.0012519	0.191961	-0.00652161	0.994797	0.999505	28.6	0	1.60824	6
HBP1	-0.00127487	0.182698	-0.00697802	0.994432	0.999271	37.1	0	1.70109	5
FAR2P3	-0.00131032	0.18431	-0.00710932	0.994328	0.999271	45.7	0	1.98282	6
SOWAHA	-0.00132121	0.179144	-0.00737516	0.994116	0.999271	28.6	0	1.33966	5
NAPRT	-0.00135353	0.172323	-0.00785462	0.993733	0.999271	28.6	0	1.82736	4
NDRG4	-0.00145461	0.152463	-0.00954077	0.992388	0.999249	20	0	0.992851	5
VPS33B	-0.00146873	0.163492	-0.00898348	0.992832	0.999249	25.7	0	1.66585	4
SLC1A3	-0.00148024	0.205383	-0.0072072	0.99425	0.999271	40	0	1.01221	6
SYS1-DBNDD2	-0.00148559	0.178542	-0.00832069	0.993361	0.999249	17.1	0	0.761171	5
SVBP	-0.00149498	0.167716	-0.00891376	0.992888	0.999249	28.6	0	1.44082	6
MCAT	-0.00153489	0.194554	-0.00788926	0.993705	0.999271	25.7	0	1.67687	4
LARP1	-0.00154175	0.173467	-0.00888788	0.992909	0.999249	74.3	5.53966	4.89675	6
EIF1B	-0.00166852	0.181442	-0.00919584	0.992663	0.999249	82.9	7.24199	5.64212	6
CCPG1	-0.00169463	0.164028	-0.0103313	0.991757	0.999144	62.9	2.82377	2.96535	6
STAG3L4	-0.00184727	0.17583	-0.010506	0.991618	0.999144	20	0	0.806099	4
DDX27	-0.00187135	0.182807	-0.0102367	0.991832	0.999144	42.9	0	2.7339	6
MRPL28	-0.00189771	0.183003	-0.0103698	0.991726	0.999144	60	5.75869	4.19748	6
MYO9A	-0.00191806	0.162402	-0.0118106	0.990577	0.998992	37.1	0	1.76341	5
AC093838.4	-0.00195211	0.171875	-0.0113577	0.990938	0.999033	51.4	0.901544	1.9074	6
LDHAP4	-0.00197639	0.160007	-0.0123519	0.990145	0.998926	25.7	0	0.539796	4
SHTN1	-0.00198401	0.169099	-0.0117329	0.990639	0.998992	88.6	5.5309	4.79877	6
NBL1	-0.00204256	0.19139	-0.0106723	0.991485	0.999144	48.6	0	2.10911	6
NOTCH1	-0.00205823	0.126076	-0.0163254	0.986975	0.998825	17.1	0	1.01282	3
DYNC2H1	-0.00206357	0.168611	-0.0122386	0.990235	0.998926	37.1	0	2.1659	6
ARMC6	-0.00211675	0.167653	-0.0126258	0.989926	0.998926	28.6	0	1.83536	5
USP1	-0.00217571	0.175937	-0.0123665	0.990133	0.998926	42.9	0	2.79786	5
CHKB	-0.00218906	0.181167	-0.0120831	0.990359	0.998926	25.7	0	1.05321	6
MRPL48	-0.0021991	0.172245	-0.0127673	0.989813	0.998926	25.7	0	1.46276	5
TMEM134	-0.00220594	0.182578	-0.0120822	0.99036	0.998926	31.4	0	1.51487	6
LAPTM4B	-0.00230589	0.165077	-0.0139686	0.988855	0.998926	57.1	2.96073	3.43995	6
TXNL4B	-0.00231928	0.19915	-0.0116459	0.990708	0.998992	28.6	0	1.30021	5
RPS15AP1	-0.00243073	0.166734	-0.0145785	0.988368	0.998867	37.1	0	0.809728	4
IP6K1	-0.00245665	0.185544	-0.0132403	0.989436	0.998926	60	2.84611	3.47626	6
SEC11A	-0.00251269	0.161078	-0.0155993	0.987554	0.998825	80	7.14733	5.6896	6
TMEM179B	-0.00254467	0.171235	-0.0148607	0.988143	0.998867	65.7	6.58416	4.72254	6
ASXL3	-0.00254526	0.177472	-0.0143417	0.988557	0.998868	48.6	0	2.81394	6
DPP8	-0.00262865	0.181116	-0.0145137	0.98842	0.998867	40	0	2.18181	6
SF3A2	-0.00264441	0.175857	-0.0150373	0.988002	0.998825	28.6	0	0.646739	5
CACNA2D1	-0.00265768	0.173752	-0.0152958	0.987796	0.998825	22.9	0	1.20661	5
TTC3P1	-0.00268951	0.167176	-0.0160879	0.987164	0.998825	42.9	0	0.967164	6
PET100	-0.00272306	0.165383	-0.0164651	0.986863	0.998825	71.4	4.75479	3.9559	6
FMNL2	-0.00274111	0.205995	-0.0133067	0.989383	0.998926	14.3	0	0.394417	4
DDIT3	-0.00276011	0.18156	-0.0152022	0.987871	0.998825	65.7	6.02133	4.79105	6
TIMM10	-0.00279167	0.170063	-0.0164155	0.986903	0.998825	45.7	0	2.7071	5
YPEL2	-0.00282271	0.153401	-0.0184008	0.985319	0.998825	22.9	0	1.18384	4
UBE2L5P	-0.00284342	0.171886	-0.0165425	0.986802	0.998825	25.7	0	0.385819	4
KRT19	-0.00288124	0.170804	-0.0168687	0.986541	0.998825	40	0	3.01432	5
HDHD3	-0.00302156	0.182676	-0.0165405	0.986803	0.998825	40	0	2.50413	5
TMEM165	-0.00304103	0.181089	-0.0167931	0.986602	0.998825	71.4	4.99787	4.36225	6
NUBP2	-0.00310587	0.184377	-0.0168452	0.98656	0.998825	45.7	0	2.6745	5
MBD6	-0.00325001	0.204751	-0.015873	0.987336	0.998825	31.4	0	1.29212	6
PRPS2	-0.00327617	0.164368	-0.0199319	0.984098	0.998825	14.3	0	0.71986	3
YDJC	-0.00330402	0.156683	-0.0210872	0.983176	0.998825	54.3	1.70979	3.12816	5
SGPP2	-0.00331625	0.174194	-0.0190377	0.984811	0.998825	40	0	2.34063	5
CAPN10	-0.00338835	0.170486	-0.0198746	0.984143	0.998825	25.7	0	1.54457	4
TSG101	-0.00342438	0.171639	-0.019951	0.984082	0.998825	74.3	6.6092	5.28231	6
LINC00641	-0.00347411	0.173178	-0.0200609	0.983995	0.998825	31.4	0	1.61906	6
TWISTNB	-0.0035047	0.199315	-0.0175837	0.985971	0.998825	34.3	0	1.8791	6
TATDN3	-0.00362822	0.188029	-0.0192961	0.984605	0.998825	40	0	2.22387	4
CASP7	-0.0037648	0.196971	-0.0191135	0.984751	0.998825	17.1	0	0.972665	4
TMEM55A	-0.00384672	0.171642	-0.0224113	0.98212	0.998825	22.9	0	1.26527	6
MTIF3	-0.00385088	0.165947	-0.0232054	0.981486	0.998825	68.6	3.60427	3.55737	6
MSTO1	-0.00387763	0.184677	-0.0209968	0.983248	0.998825	25.7	0	1.33347	5
NEK9	-0.00389205	0.182921	-0.0212772	0.983025	0.998825	45.7	0	2.43471	6
MAP7D1	-0.00391904	0.175955	-0.0222729	0.98223	0.998825	57.1	2.03645	2.83106	6
PRKD2	-0.00400927	0.187555	-0.0213765	0.982945	0.998825	45.7	0	2.04877	6
GPR119	-0.00408911	0.191807	-0.0213188	0.982991	0.998825	40	0	2.28871	4
RNF213	-0.00411971	0.156181	-0.0263778	0.978956	0.998825	68.6	6.24437	4.85403	5
EML1	-0.00418742	0.169827	-0.0246569	0.980329	0.998825	17.1	0	0.880663	4
MPLKIP	-0.00420881	0.177335	-0.0237337	0.981065	0.998825	51.4	1.26015	2.8597	5
ACTL6A	-0.00422617	0.197381	-0.0214112	0.982918	0.998825	60	2.04475	3.23231	6
RPS19BP1	-0.00432164	0.165717	-0.0260784	0.979195	0.998825	85.7	7.51801	6.28	6
ZNF467	-0.00437257	0.172008	-0.0254208	0.979719	0.998825	34.3	0	1.72599	5
RPS7P3	-0.00439593	0.172591	-0.0254702	0.97968	0.998825	37.1	0	0.693006	4
TP53INP2	-0.00441494	0.158328	-0.0278847	0.977754	0.998547	17.1	0	0.850969	4
RNF44	-0.00443517	0.155359	-0.0285479	0.977225	0.998357	20	0	1.0617	5
LINC00936	-0.00448394	0.207092	-0.0216519	0.982726	0.998825	37.1	0	1.3928	5
GAREM2	-0.0045308	0.172817	-0.0262173	0.979084	0.998825	51.4	0.647026	1.40655	3
GGCX	-0.00453619	0.214949	-0.0211036	0.983163	0.998825	25.7	0	1.40012	5
MIGA2	-0.00455126	0.176844	-0.0257359	0.979468	0.998825	31.4	0	1.65509	5
ULK2	-0.00456165	0.206786	-0.0220598	0.9824	0.998825	22.9	0	1.15564	4
AC021224.1	-0.00461216	0.191616	-0.0240698	0.980797	0.998825	34.3	0	0.794462	6
PDK4	-0.00465844	0.185616	-0.0250972	0.979977	0.998825	60	3.07038	4.59437	6
HDAC7	-0.00472015	0.190875	-0.024729	0.980271	0.998825	22.9	0	0.730956	5
TRAPPC2L	-0.00472926	0.161078	-0.0293601	0.976577	0.998318	60	5.66556	4.13944	6
SCO1	-0.00473856	0.195376	-0.0242536	0.98065	0.998825	45.7	0	2.38246	6
GNL2	-0.00477843	0.169402	-0.0282077	0.977497	0.99838	51.4	3.03856	3.23033	6
NORAD	-0.0048444	0.166149	-0.0291569	0.976739	0.998357	82.9	6.34905	5.15622	6
AMMECR1L	-0.00484475	0.225304	-0.0215032	0.982844	0.998825	17.1	0	0.792457	4
WDTC1	-0.00487496	0.164524	-0.0296308	0.976362	0.998318	28.6	0	1.03542	5
MIPEP	-0.00495743	0.171624	-0.0288854	0.976956	0.998357	31.4	0	1.81208	6
CKS2	-0.00508614	0.196056	-0.0259423	0.979303	0.998825	17.1	0	1.00847	6
HSD17B12	-0.00526461	0.183196	-0.0287377	0.977074	0.998357	77.1	5.66556	4.69034	6
VTI1B	-0.00534751	0.177095	-0.0301956	0.975911	0.998318	51.4	1.34794	3.02708	5
TSR1	-0.00537831	0.174286	-0.0308591	0.975382	0.998238	34.3	0	1.73297	6
MARCKSL1	-0.00548432	0.173606	-0.0315905	0.974799	0.998146	45.7	0	2.3657	6
AKAP12	-0.00548467	0.174805	-0.0313759	0.97497	0.998146	68.6	3.90952	4.06831	6
PTER	-0.00552301	0.182708	-0.0302286	0.975885	0.998318	34.3	0	1.79688	5
ACADM	-0.00553368	0.160714	-0.0344318	0.972533	0.998146	60	4.71717	3.78348	6
CYB561D1	-0.00556808	0.201235	-0.0276695	0.977926	0.998613	20	0	0.916432	3
HIGD2A	-0.00562179	0.174332	-0.0322477	0.974275	0.998146	68.6	6.03731	4.6405	6
H2AFZ	-0.00569524	0.170383	-0.0334262	0.973335	0.998146	91.4	8.31828	7.15593	6
APBB1	-0.00570569	0.179945	-0.0317081	0.974705	0.998146	77.1	4.49098	4.51582	6
C6orf62	-0.00576654	0.174107	-0.0331207	0.973578	0.998146	91.4	8.0278	7.03399	6
DVL2	-0.005797	0.19637	-0.0295209	0.976449	0.998318	37.1	0	1.84747	5
ENPP1	-0.00579923	0.189597	-0.0305871	0.975599	0.998318	42.9	0	2.62376	6
AATK	-0.00582427	0.222658	-0.0261579	0.979131	0.998825	14.3	0	0.317322	5
TMEM245	-0.00583513	0.172316	-0.0338629	0.972986	0.998146	57.1	3.072	3.36132	6
OTUD6B	-0.0059115	0.153854	-0.0384226	0.969351	0.998146	37.1	0	2.0276	5
PIR	-0.00594492	0.173865	-0.0341927	0.972723	0.998146	17.1	0	1.03984	4
AC002075.4	-0.00594506	0.158791	-0.0374394	0.970135	0.998146	40	0	0.755214	5
POLR2J	-0.00600272	0.165335	-0.0363063	0.971038	0.998146	57.1	5.16247	3.4222	6
CHMP4A	-0.00602339	0.186289	-0.0323335	0.974206	0.998146	57.1	1.58759	1.75514	6
FRMD4B	-0.00604337	0.183637	-0.0329093	0.973747	0.998146	28.6	0	1.32463	5
LRRC24	-0.00605277	0.171328	-0.0353285	0.971818	0.998146	14.3	0	0.453249	3
RPS18P9	-0.00613612	0.189451	-0.032389	0.974162	0.998146	17.1	0	0.240627	4
RPGRIP1L	-0.00618031	0.161975	-0.0381559	0.969563	0.998146	14.3	0	0.694209	4
HSPA1B	-0.00618354	0.158249	-0.0390747	0.968831	0.998146	45.7	0	2.03609	5
RAB6C	-0.00619465	0.192073	-0.0322516	0.974271	0.998146	14.3	0	0.199102	4
C8orf59	-0.00626589	0.169661	-0.0369317	0.970539	0.998146	51.4	3.60427	2.86583	6
OSCP1	-0.00633239	0.188132	-0.0336593	0.973149	0.998146	28.6	0	1.7436	4
C2orf74	-0.00639631	0.159625	-0.0400708	0.968037	0.998146	22.9	0	0.860156	3
STK40	-0.00644029	0.182145	-0.0353581	0.971794	0.998146	68.6	6.48863	4.81226	6
VWA5B2	-0.00644246	0.1756	-0.0366883	0.970734	0.998146	74.3	5.78801	5.07193	6
NECAB1	-0.00645918	0.166837	-0.0387156	0.969117	0.998146	20	0	1.02392	4
LIPA	-0.00655806	0.173594	-0.0377781	0.969865	0.998146	40	0	2.20881	5
GABRB3	-0.00663427	0.185608	-0.0357435	0.971487	0.998146	60	3.68502	3.53959	6
CTA-941F9.10	-0.00667136	0.190887	-0.0349493	0.97212	0.998146	20	0	1.17046	5
GTF3C3	-0.00668399	0.184869	-0.0361553	0.971159	0.998146	28.6	0	1.86862	4
CHML	-0.00668619	0.159938	-0.0418048	0.966654	0.998146	28.6	0	0.970602	5
MBIP	-0.00671404	0.157688	-0.0425781	0.966038	0.998146	40	0	2.43957	6
ATP8B2	-0.00677701	0.177851	-0.038105	0.969604	0.998146	25.7	0	1.1314	5
COIL	-0.00691327	0.158811	-0.0435313	0.965278	0.998122	25.7	0	1.73687	4
EIF3CL	-0.00692412	0.150762	-0.0459276	0.963368	0.998122	48.6	0	1.09624	5
RANP1	-0.00696501	0.174107	-0.0400042	0.96809	0.998146	25.7	0	0.526013	4
ZNF844	-0.00700218	0.172611	-0.0405663	0.967642	0.998146	11.4	0	0.319054	3
RPL21P16	-0.00704219	0.18102	-0.0389029	0.968968	0.998146	80	2.56547	2.34159	6
DPY30	-0.00704323	0.182315	-0.0386321	0.969184	0.998146	51.4	2.44513	3.41572	6
PPA2	-0.00706431	0.181434	-0.038936	0.968941	0.998146	48.6	0	2.9141	6
ZNF791	-0.00708714	0.177111	-0.0400152	0.968081	0.998146	68.6	4.50252	3.98219	6
AKR7A2	-0.00714645	0.188876	-0.0378367	0.969818	0.998146	40	0	2.84202	5
JAKMIP2	-0.00715123	0.171519	-0.0416936	0.966743	0.998146	25.7	0	1.11168	5
TNFRSF21	-0.00719898	0.182066	-0.0395406	0.968459	0.998146	57.1	2.03396	3.55811	6
U47924.31	-0.0072186	0.164961	-0.0437594	0.965096	0.998122	11.4	0	0.366513	4
CNRIP1	-0.00725527	0.188953	-0.0383973	0.969371	0.998146	22.9	0	1.33165	4
DDX41	-0.00726668	0.175992	-0.0412899	0.967065	0.998146	42.9	0	2.85356	6
REG1A	-0.00726844	0.15169	-0.0479164	0.961783	0.998122	17.1	0	0.204519	2
CBY1	-0.00727921	0.180762	-0.0402697	0.967878	0.998146	37.1	0	2.22204	4
BACE2	-0.00727942	0.146576	-0.0496632	0.960391	0.998122	20	0	1.21862	4
TIGD6	-0.0072927	0.163563	-0.0445863	0.964437	0.998122	14.3	0	0.878071	4
TMEM263	-0.00730306	0.177842	-0.041065	0.967244	0.998146	71.4	5.20678	4.54459	6
VEGFB	-0.0073584	0.170015	-0.0432808	0.965478	0.998122	37.1	0	1.85411	4
RPS6KA1	-0.0073713	0.18259	-0.0403709	0.967797	0.998146	28.6	0	1.54241	5
UVSSA	-0.00739017	0.213776	-0.0345696	0.972423	0.998146	20	0	0.776907	4
TMEM65	-0.00739219	0.175885	-0.0420285	0.966476	0.998146	34.3	0	1.67377	6
DDR2	-0.00744511	0.187622	-0.0396814	0.968347	0.998146	22.9	0	0.654573	5
TARS	-0.00752578	0.185246	-0.0406259	0.967594	0.998146	77.1	7.37003	5.64488	6
OSER1	-0.00758461	0.167939	-0.045163	0.963977	0.998122	28.6	0	2.21317	5
PCYT2	-0.00760045	0.18641	-0.0407727	0.967477	0.998146	20	0	0.882909	3
RNF19A	-0.00766895	0.167768	-0.0457116	0.96354	0.998122	42.9	0	2.78432	6
MCF2L2	-0.00768361	0.173186	-0.0443663	0.964612	0.998122	22.9	0	1.1492	4
CLPP	-0.00768666	0.177622	-0.0432753	0.965482	0.998122	54.3	2.73699	3.1436	6
ZNF213	-0.00772706	0.192459	-0.0401492	0.967974	0.998146	20	0	1.18058	5
MRPL35	-0.00774701	0.179266	-0.0432152	0.96553	0.998122	17.1	0	0.807365	4
LSM8	-0.00777439	0.174049	-0.0446679	0.964372	0.998122	54.3	2.65487	2.86505	6
TNK1	-0.00779778	0.172844	-0.0451146	0.964016	0.998122	17.1	0	1.04265	4
COPS5	-0.00786865	0.188103	-0.0418316	0.966633	0.998146	51.4	0.463017	3.20813	5
RASAL3	-0.00788193	0.18844	-0.0418273	0.966636	0.998146	17.1	0	0.23283	2
ZNF26	-0.00788503	0.176942	-0.0445627	0.964456	0.998122	28.6	0	1.40094	5
PDXDC2P	-0.00789929	0.18172	-0.0434696	0.965327	0.998122	45.7	0	2.29246	6
PDCD6IPP2	-0.00793777	0.174415	-0.0455108	0.9637	0.998122	25.7	0	0.979065	4
NLRX1	-0.00796318	0.179789	-0.0442918	0.964672	0.998122	20	0	0.701919	4
BTBD10	-0.00809431	0.157072	-0.0515324	0.958901	0.998122	31.4	0	2.19915	4
RPS2P55	-0.00816802	0.169382	-0.0482225	0.961539	0.998122	57.1	1.11005	1.33218	6
NEGR1	-0.00817105	0.141039	-0.0579345	0.953801	0.998122	14.3	0	0.363942	5
CNTRL	-0.00822099	0.1778	-0.0462372	0.963121	0.998122	31.4	0	1.51381	5
KIAA0368	-0.00824454	0.156032	-0.0528389	0.95786	0.998122	77.1	5.34853	4.33535	6
ATAD3B	-0.00825868	0.191676	-0.0430866	0.965633	0.998122	20	0	0.776328	3
SNW1	-0.00827026	0.184543	-0.0448149	0.964255	0.998122	68.6	4.62782	4.07239	6
GLUD1	-0.00827848	0.207254	-0.0399437	0.968138	0.998146	62.9	7.12861	4.78571	6
SF3B1	-0.00840541	0.15847	-0.0530411	0.957699	0.998122	77.1	7.89082	6.01952	6
ACTR1A	-0.00843364	0.165587	-0.0509318	0.95938	0.998122	68.6	7.22758	4.86909	6
PPP4C	-0.00845663	0.161394	-0.0523974	0.958212	0.998122	71.4	7.02628	4.95139	6
EXOSC6	-0.00846816	0.16463	-0.0514374	0.958977	0.998122	80	6.50598	5.16539	6
RPS16	-0.00847963	0.172372	-0.0491939	0.960765	0.998122	94.3	7.39815	6.71484	6
HAX1	-0.0084907	0.151847	-0.0559162	0.955409	0.998122	65.7	6.72032	4.85421	6
HS2ST1	-0.00855502	0.168169	-0.0508716	0.959428	0.998122	37.1	0	2.34516	4
ORMDL3	-0.00858442	0.159973	-0.0536618	0.957205	0.998122	20	0	1.11243	5
HECTD2	-0.00862314	0.166143	-0.051902	0.958607	0.998122	34.3	0	2.13499	6
ARL3	-0.00869776	0.15826	-0.0549588	0.956171	0.998122	57.1	4.14914	3.74612	5
ZBED6	-0.00871314	0.183775	-0.047412	0.962185	0.998122	25.7	0	1.64896	6
PARP1	-0.00874535	0.165171	-0.0529472	0.957774	0.998122	54.3	1.11005	2.97706	6
COG8	-0.00875705	0.180499	-0.0485158	0.961305	0.998122	37.1	0	1.75492	6
CCNY	-0.00877526	0.173917	-0.0504565	0.959759	0.998122	42.9	0	1.84423	5
LSM12	-0.00883844	0.154194	-0.0573201	0.95429	0.998122	54.3	3.32984	2.85539	6
TTC1	-0.00888653	0.182055	-0.0488123	0.961069	0.998122	65.7	5.16511	3.9296	6
SLC12A7	-0.00889918	0.185171	-0.0480592	0.961669	0.998122	37.1	0	2.26735	5
DLEU2	-0.00892338	0.184463	-0.0483748	0.961418	0.998122	20	0	0.704839	5
COMMD6	-0.0089343	0.18896	-0.0472814	0.962289	0.998122	82.9	5.40774	4.8941	6
TMEM68	-0.0089514	0.187368	-0.0477744	0.961896	0.998122	34.3	0	1.63434	6
TMEM160	-0.00896934	0.186214	-0.0481668	0.961583	0.998122	54.3	1.43475	2.67937	6
MST1R	-0.00897526	0.163137	-0.0550167	0.956125	0.998122	28.6	0	0.507967	6
B4GALT2	-0.00898684	0.175333	-0.0512559	0.959122	0.998122	25.7	0	1.23105	6
E4F1	-0.00907861	0.224253	-0.0404837	0.967708	0.998146	14.3	0	1.09208	5
C15orf48	-0.00910987	0.175829	-0.0518111	0.958679	0.998122	37.1	0	2.57532	5
ANXA11	-0.00913939	0.162803	-0.0561378	0.955232	0.998122	71.4	6.98822	5.19293	6
RAB24	-0.0092626	0.211181	-0.043861	0.965015	0.998122	25.7	0	1.64966	5
EIF3FP3	-0.00928674	0.195283	-0.0475552	0.962071	0.998122	17.1	0	0.444326	3
GNB2	-0.0092972	0.162793	-0.0571106	0.954457	0.998122	82.9	5.33593	4.80354	6
TOX	-0.00933205	0.171706	-0.054349	0.956657	0.998122	45.7	0	2.48883	6
VPS13B	-0.00940595	0.169487	-0.0554965	0.955743	0.998122	34.3	0	1.99403	5
SLC25A3	-0.00945442	0.165379	-0.0571683	0.954411	0.998122	94.3	8.71264	7.58326	6
CCDC126	-0.00946323	0.204036	-0.0463802	0.963007	0.998122	14.3	0	0.694265	4
COX20	-0.00946508	0.16866	-0.0561194	0.955247	0.998122	40	0	2.02731	6
ARL6IP4	-0.00951934	0.191332	-0.0497529	0.960319	0.998122	40	0	1.2418	5
EPRS	-0.00955642	0.168065	-0.0568614	0.954656	0.998122	80	5.97512	5.0907	6
LSS	-0.00957386	0.163181	-0.0586702	0.953215	0.998122	62.9	5.21271	4.22769	6
NOB1	-0.0095779	0.162517	-0.0589346	0.953004	0.998122	34.3	0	1.97838	5
SLC35F6	-0.00967851	0.17167	-0.0563786	0.95504	0.998122	71.4	5.88651	4.97032	6
RANBP6	-0.00968841	0.191049	-0.0507117	0.959555	0.998122	51.4	0.520077	2.37904	6
CKAP5	-0.00978305	0.162796	-0.0600938	0.952081	0.998122	51.4	0.648728	2.55438	5
ZNF614	-0.00978598	0.207921	-0.0470659	0.962461	0.998122	14.3	0	0.720061	4
B3GALT6	-0.00993146	0.188084	-0.0528033	0.957889	0.998122	17.1	0	0.862212	3
DYNLT1	-0.00993763	0.167127	-0.0594614	0.952585	0.998122	80	7.64342	6.16645	6
FIZ1	-0.0100741	0.18396	-0.0547625	0.956328	0.998122	20	0	0.789006	5
CTDSPL	-0.0101072	0.176324	-0.0573214	0.954289	0.998122	45.7	0	2.61845	6
STARD4	-0.0101626	0.160183	-0.063444	0.949413	0.998122	37.1	0	2.17089	5
PDE8A	-0.0102374	0.188402	-0.0543381	0.956666	0.998122	45.7	0	2.22692	6
CCDC181	-0.0103436	0.164884	-0.0627323	0.94998	0.998122	34.3	0	1.5153	6
RGS12	-0.0103581	0.170903	-0.0606081	0.951671	0.998122	20	0	0.911582	5
EIF2AK1	-0.0103754	0.173024	-0.0599651	0.952183	0.998122	65.7	5.66102	4.21932	6
DCPS	-0.0103832	0.175447	-0.0591812	0.952808	0.998122	25.7	0	1.58594	3
TSR2	-0.0103973	0.165322	-0.0628915	0.949853	0.998122	65.7	6.92157	4.61139	6
SENP1	-0.0104107	0.174174	-0.0597716	0.952338	0.998122	31.4	0	1.4828	6
ZNF468	-0.0104261	0.168123	-0.0620147	0.950551	0.998122	22.9	0	1.2364	5
SLTM	-0.0104964	0.179781	-0.0583844	0.953442	0.998122	85.7	6.13828	5.23601	6
MAK16	-0.0105103	0.159377	-0.0659463	0.947421	0.998122	22.9	0	1.26675	3
CEP85	-0.0105197	0.166991	-0.0629954	0.94977	0.998122	31.4	0	1.65769	4
HERC2P2	-0.010527	0.176405	-0.0596753	0.952414	0.998122	54.3	1.28395	2.75413	5
EIF2S2P4	-0.0105464	0.163614	-0.064459	0.948605	0.998122	40	0	0.719982	6
BRF1	-0.0105501	0.174483	-0.0604647	0.951785	0.998122	34.3	0	1.71209	6
TMEM220	-0.010566	0.177833	-0.0594152	0.952621	0.998122	25.7	0	1.36001	6
PIFO	-0.0105853	0.155051	-0.0682701	0.945571	0.998122	20	0	1.43188	3
C3orf52	-0.0105902	0.159723	-0.0663037	0.947136	0.998122	31.4	0	1.98105	6
PER1	-0.0106137	0.188348	-0.0563517	0.955062	0.998122	28.6	0	1.16053	5
FAM134B	-0.0106141	0.173454	-0.0611926	0.951206	0.998122	54.3	2.1205	3.27829	6
RPL41P2	-0.0106322	0.183542	-0.0579279	0.953806	0.998122	40	0	0.70113	6
ZBTB43	-0.010655	0.205135	-0.0519414	0.958575	0.998122	31.4	0	1.90557	5
MTRNR2L8	-0.0107044	0.153202	-0.0698714	0.944296	0.998122	97.1	5.04177	4.68758	6
RPS15AP24	-0.0107576	0.21234	-0.050662	0.959595	0.998122	20	0	0.36402	4
MT-TF	-0.0107741	0.163524	-0.065887	0.947468	0.998122	37.1	0	0.845684	6
SCAF1	-0.0108399	0.16988	-0.0638094	0.949122	0.998122	54.3	0.520077	1.848	6
RBM26	-0.0108968	0.167052	-0.0652297	0.947991	0.998122	54.3	1.05916	2.44142	6
PHF14	-0.0109017	0.170468	-0.0639515	0.949009	0.998122	51.4	1.37664	2.26961	6
C1orf122	-0.0109597	0.167586	-0.0653976	0.947857	0.998122	57.1	2.04475	2.88133	6
LINC00869	-0.0110008	0.167465	-0.06569	0.947625	0.998122	37.1	0	1.29541	6
ANKH	-0.0110239	0.16305	-0.0676104	0.946096	0.998122	65.7	6.37202	4.49791	6
TTI2	-0.0110356	0.203112	-0.0543325	0.95667	0.998122	31.4	0	1.47553	5
DXO	-0.0111513	0.18351	-0.0607668	0.951545	0.998122	28.6	0	1.60458	5
DAG1	-0.0111885	0.169159	-0.0661418	0.947265	0.998122	62.9	4.50566	4.19959	6
GRK2	-0.0112163	0.187595	-0.0597898	0.952323	0.998122	34.3	0	1.35747	5
YAE1D1	-0.0112216	0.166155	-0.0675371	0.946154	0.998122	20	0	1.01719	4
DHRS4-AS1	-0.0112588	0.183629	-0.0613131	0.95111	0.998122	25.7	0	1.36591	4
TUG1	-0.0112995	0.164711	-0.0686019	0.945307	0.998122	40	0	2.62967	5
UBL3	-0.0113716	0.167087	-0.0680583	0.945739	0.998122	74.3	5.28924	4.71587	6
PI4K2B	-0.01138	0.16751	-0.0679365	0.945836	0.998122	34.3	0	1.60247	6
NAPEPLD	-0.0114564	0.157098	-0.0729255	0.941865	0.998122	17.1	0	1.02256	4
METAP2	-0.0115038	0.188823	-0.0609234	0.95142	0.998122	68.6	3.44425	3.52455	6
FAM228B	-0.0115886	0.161992	-0.0715384	0.942969	0.998122	17.1	0	0.781129	3
SPCS2	-0.0116148	0.174989	-0.0663742	0.94708	0.998122	88.6	6.81089	6.13444	6
HP1BP3	-0.0116189	0.167001	-0.0695739	0.944533	0.998122	85.7	6.25439	5.42765	6
GAD2	-0.0116771	0.172011	-0.0678856	0.945877	0.998122	71.4	6.28752	5.03941	6
SF3A1	-0.0117227	0.159031	-0.0737134	0.941238	0.998122	57.1	2.08785	2.71956	6
RPL24P2	-0.0117715	0.216968	-0.0542544	0.956733	0.998122	20	0	0.398988	3
DAAM1	-0.011834	0.173339	-0.0682712	0.94557	0.998122	65.7	4.39155	3.85282	6
PYCR2	-0.0118476	0.182945	-0.0647607	0.948365	0.998122	37.1	0	1.76875	5
MT-CYB	-0.0120119	0.189811	-0.0632834	0.949541	0.998122	100	12.3565	12.3134	6
LIG4	-0.0120798	0.170245	-0.0709554	0.943433	0.998122	34.3	0	1.68196	5
TRAP1	-0.0121689	0.140692	-0.0864931	0.931074	0.998122	17.1	0	0.611178	2
UIMC1	-0.0121973	0.184674	-0.0660478	0.94734	0.998122	40	0	1.83146	6
CSRNP2	-0.0122502	0.160322	-0.0764097	0.939093	0.998122	40	0	2.34236	5
GNL3	-0.0122722	0.17531	-0.0700029	0.944191	0.998122	65.7	4.94857	4.29084	6
C11orf84	-0.0122978	0.183257	-0.0671068	0.946497	0.998122	20	0	0.744697	4
MPZL3	-0.0123393	0.179603	-0.0687034	0.945226	0.998122	20	0	1.1966	5
HACD2	-0.012383	0.190788	-0.0649047	0.94825	0.998122	48.6	0	2.928	6
SPRED2	-0.0124004	0.178322	-0.0695391	0.94456	0.998122	22.9	0	0.963204	4
PGS1	-0.0124076	0.181845	-0.0682319	0.945601	0.998122	31.4	0	1.73211	5
NTMT1	-0.0124513	0.161162	-0.0772596	0.938417	0.998122	25.7	0	1.5409	4
TUBA4A	-0.0125113	0.182287	-0.0686353	0.94528	0.998122	80	8.43323	6.72605	6
IFT43	-0.0125258	0.168246	-0.0744491	0.940653	0.998122	37.1	0	2.25767	5
ASB8	-0.012566	0.177168	-0.0709266	0.943456	0.998122	48.6	0	2.63718	6
RP4-796I17.5	-0.0127526	0.169782	-0.075112	0.940126	0.998122	20	0	0.259868	4
FADS3	-0.0127694	0.193602	-0.0659569	0.947412	0.998122	22.9	0	1.43921	6
RNF10	-0.0128451	0.185023	-0.0694242	0.944652	0.998122	77.1	5.13446	4.60832	6
WASH2P	-0.0128705	0.187258	-0.0687314	0.945203	0.998122	14.3	0	0.362805	3
MRPL40	-0.0128962	0.170739	-0.0755319	0.939791	0.998122	62.9	6.61799	4.65615	6
UVRAG	-0.0129156	0.187614	-0.0688413	0.945116	0.998122	31.4	0	1.57427	6
ENO2	-0.0129798	0.159724	-0.081264	0.935232	0.998122	65.7	6.86792	5.02888	6
TIPRL	-0.0129922	0.195073	-0.0666017	0.946899	0.998122	45.7	0	2.52266	6
CTD-2192J16.22	-0.0130767	0.153526	-0.0851758	0.932122	0.998122	20	0	0.389356	2
MTND4LP30	-0.0131172	0.184895	-0.0709441	0.943442	0.998122	37.1	0	0.718579	5
SRM	-0.0131876	0.192881	-0.0683715	0.94549	0.998122	37.1	0	2.14595	5
LSM1	-0.0131984	0.160973	-0.0819913	0.934654	0.998122	57.1	4.2907	3.60567	6
GRASP	-0.0132125	0.16396	-0.0805832	0.935773	0.998122	14.3	0	0.485166	3
SEC24B	-0.0132177	0.189429	-0.0697769	0.944371	0.998122	37.1	0	1.9929	5
DPY19L1	-0.0132939	0.156163	-0.0851285	0.932159	0.998122	22.9	0	0.754217	5
MAMDC4	-0.0133212	0.160565	-0.0829641	0.93388	0.998122	14.3	0	0.294724	5
DNASE2	-0.0133517	0.173926	-0.0767666	0.938809	0.998122	51.4	1.92235	3.2035	6
GFPT2	-0.0133741	0.179026	-0.0747048	0.94045	0.998122	20	0	0.315944	4
MKRN1	-0.0133902	0.183441	-0.0729943	0.941811	0.998122	45.7	0	3.19022	6
LZTS3	-0.0133914	0.174802	-0.0766091	0.938934	0.998122	20	0	0.86689	4
B3GNT5	-0.0134152	0.172978	-0.0775543	0.938183	0.998122	11.4	0	0.48023	3
TTPAL	-0.013456	0.175087	-0.0768535	0.93874	0.998122	25.7	0	1.41295	6
NPM1P27	-0.0134683	0.159123	-0.0846406	0.932547	0.998122	60	1.83827	1.51155	6
TMEM127	-0.01348	0.172998	-0.0779202	0.937892	0.998122	57.1	3.71859	3.56621	6
SLC39A13	-0.0135046	0.171437	-0.0787726	0.937213	0.998122	48.6	0	2.94215	6
GAS5	-0.0135368	0.159274	-0.0849908	0.932269	0.998122	68.6	6.08938	4.75957	6
AK3	-0.0136589	0.180878	-0.0755145	0.939805	0.998122	42.9	0	2.22564	5
GAA	-0.0136644	0.172084	-0.0794056	0.93671	0.998122	62.9	3.4435	3.51986	6
ZNF33B	-0.0136667	0.164048	-0.0833088	0.933606	0.998122	34.3	0	2.28165	6
NTPCR	-0.0136825	0.17981	-0.0760943	0.939344	0.998122	37.1	0	2.25908	4
SLC22A17	-0.0136935	0.174244	-0.078588	0.93736	0.998122	88.6	6.99112	5.70077	6
SPOUT1	-0.0136948	0.18184	-0.0753125	0.939966	0.998122	28.6	0	1.24625	6
TMEM123	-0.0137156	0.184811	-0.0742141	0.94084	0.998122	54.3	2.30857	2.82614	6
LIX1L	-0.0137174	0.17708	-0.0774647	0.938254	0.998122	25.7	0	1.37282	4
WIPF2	-0.0137649	0.18493	-0.0744331	0.940666	0.998122	54.3	1.72834	2.86632	6
NUBP1	-0.0138966	0.216456	-0.0642008	0.94881	0.998122	20	0	1.06602	4
RNF217	-0.0138981	0.165973	-0.0837371	0.933265	0.998122	45.7	0	2.40118	5
GCN1	-0.0139493	0.184069	-0.0757828	0.939592	0.998122	40	0	2.36601	5
ALG6	-0.0140465	0.20288	-0.0692356	0.944802	0.998122	22.9	0	0.635795	4
PPP1R10	-0.0140677	0.168571	-0.0834527	0.933492	0.998122	42.9	0	2.72789	6
UBB	-0.0141696	0.164539	-0.0861169	0.931373	0.998122	97.1	9.59307	9.25261	6
BOLA1	-0.0142331	0.1922	-0.0740534	0.940968	0.998122	17.1	0	0.944819	6
GBAP1	-0.0142347	0.209178	-0.0680508	0.945745	0.998122	20	0	0.340785	5
OXSR1	-0.0142387	0.18546	-0.0767754	0.938802	0.998122	51.4	0.659255	2.51877	6
TENM3	-0.0142668	0.173457	-0.0822497	0.934448	0.998122	31.4	0	1.56458	6
PIM1	-0.0142923	0.157946	-0.090489	0.927899	0.998122	17.1	0	1.06843	4
MTMR12	-0.0143017	0.179151	-0.0798303	0.936372	0.998122	22.9	0	0.95156	4
ANKRD37	-0.0143474	0.146993	-0.0976058	0.922245	0.998122	17.1	0	1.13029	3
MT-ATP8	-0.0144214	0.174921	-0.0824455	0.934292	0.998122	100	7.04915	7.07826	6
RNF146	-0.0144517	0.193332	-0.0747511	0.940413	0.998122	25.7	0	1.53608	6
SSH1	-0.0144565	0.171647	-0.0842226	0.932879	0.998122	28.6	0	1.40189	5
FTH1P23	-0.01448	0.170656	-0.084849	0.932381	0.998122	57.1	1.70564	1.3353	6
SNAPC1	-0.0145045	0.190883	-0.0759863	0.93943	0.998122	20	0	1.25298	3
H3F3BP1	-0.0145404	0.170482	-0.0852898	0.932031	0.998122	40	0	0.742859	5
AGO3	-0.0145947	0.171213	-0.0852431	0.932068	0.998122	60	1.72834	3.09342	5
TPGS1	-0.0146122	0.1819	-0.0803307	0.935974	0.998122	45.7	0	2.62066	6
GNPDA1	-0.0146266	0.172305	-0.0848874	0.932351	0.998122	42.9	0	3.26629	5
TRUB2	-0.0147003	0.159717	-0.0920397	0.926667	0.998122	31.4	0	2.32995	5
RPL7AP50	-0.0147191	0.167738	-0.0877505	0.930075	0.998122	31.4	0	0.514878	4
BECN1	-0.0147622	0.212804	-0.0693702	0.944695	0.998122	31.4	0	2.11749	6
ITCH	-0.0148384	0.206245	-0.0719453	0.942645	0.998122	48.6	0	2.76929	6
TCEB2	-0.0148582	0.180713	-0.08222	0.934472	0.998122	94.3	7.61109	7.2384	6
PEX6	-0.0149038	0.172274	-0.0865123	0.931059	0.998122	25.7	0	1.61192	6
PACRGL	-0.0149378	0.204147	-0.0731718	0.941669	0.998122	25.7	0	1.38292	6
MT-RNR1	-0.014983	0.176033	-0.0851143	0.932171	0.998122	100	11.1119	11.2255	6
PLAA	-0.0149878	0.172171	-0.0870517	0.93063	0.998122	25.7	0	1.21952	4
NCOA5	-0.0149989	0.181795	-0.0825046	0.934245	0.998122	48.6	0	2.17096	6
ZNF571	-0.0149993	0.166201	-0.0902482	0.92809	0.998122	14.3	0	0.575565	4
GIGYF2	-0.0150562	0.162834	-0.0924634	0.92633	0.998122	65.7	3.98909	3.77674	6
CENPN	-0.0151011	0.198119	-0.0762224	0.939242	0.998122	20	0	0.932459	3
CFC1B	-0.0151053	0.151903	-0.0994404	0.920789	0.998122	77.1	3.03321	2.63788	6
MGRN1	-0.0151617	0.198881	-0.0762352	0.939232	0.998122	48.6	0	3.11971	6
QSER1	-0.0152142	0.190951	-0.079676	0.936495	0.998122	34.3	0	1.7106	5
MT-ND4	-0.0152308	0.189841	-0.080229	0.936055	0.998122	100	11.695	11.5829	6
INTS8	-0.0153318	0.168425	-0.0910302	0.927469	0.998122	34.3	0	2.02829	6
RUFY2	-0.0153701	0.158268	-0.0971143	0.922636	0.998122	42.9	0	1.80036	6
RPS10P16	-0.0153889	0.204258	-0.0753403	0.939944	0.998122	14.3	0	0.137526	4
PSMC6	-0.0154386	0.172967	-0.0892576	0.928877	0.998122	37.1	0	2.40538	5
GCDH	-0.0154584	0.169253	-0.091333	0.927228	0.998122	25.7	0	1.06777	5
GATAD1	-0.0154666	0.168239	-0.0919322	0.926752	0.998122	37.1	0	1.7822	5
HEBP1	-0.0154923	0.152684	-0.101467	0.91918	0.998122	22.9	0	1.24021	4
GNAI3	-0.0155864	0.170663	-0.0913289	0.927231	0.998122	82.9	7.78027	6.40987	6
YWHAE	-0.0156928	0.16607	-0.0944953	0.924716	0.998122	100	8.496	8.32212	6
LEO1	-0.0157247	0.161978	-0.0970794	0.922663	0.998122	28.6	0	1.50639	5
CYP4V2	-0.0157257	0.162539	-0.0967503	0.922925	0.998122	40	0	2.15496	6
KRT18P10	-0.0157336	0.173449	-0.0907103	0.927723	0.998122	25.7	0	0.300284	6
ADGRV1	-0.0157867	0.174777	-0.0903247	0.928029	0.998122	37.1	0	2.16217	5
BRE	-0.0157876	0.188847	-0.0835998	0.933375	0.998122	42.9	0	2.59957	6
TBC1D7	-0.0157906	0.183696	-0.0859609	0.931497	0.998122	34.3	0	2.1408	5
RNASE4	-0.0157911	0.206485	-0.0764757	0.939041	0.998122	28.6	0	1.12039	5
ZNF439	-0.0157965	0.193537	-0.08162	0.934949	0.998122	22.9	0	1.20544	4
ENDOV	-0.0158026	0.157452	-0.100365	0.920055	0.998122	28.6	0	1.76034	5
CD82	-0.0158183	0.164067	-0.0964139	0.923192	0.998122	65.7	6.96987	4.76652	5
GPD1L	-0.0158282	0.188628	-0.0839123	0.933126	0.998122	20	0	1.00429	5
ENPP2	-0.0160171	0.17343	-0.0923546	0.926416	0.998122	77.1	6.56105	5.49154	6
HLA-A	-0.0160411	0.159213	-0.100753	0.919747	0.998122	100	10.2925	9.96354	6
MEN1	-0.0160643	0.185146	-0.0867654	0.930858	0.998122	25.7	0	1.29567	5
TEX261	-0.0161001	0.174881	-0.0920631	0.926648	0.998122	54.3	2.53378	2.96241	6
AL356053.1	-0.0161345	0.157392	-0.102512	0.918351	0.998122	17.1	0	0.90015	5
SNUPN	-0.0161381	0.188776	-0.0854884	0.931873	0.998122	31.4	0	1.15364	5
PPME1	-0.016174	0.161679	-0.100038	0.920314	0.998122	71.4	4.87787	4.49528	6
SERINC1	-0.0161857	0.149088	-0.108564	0.913548	0.998122	88.6	8.37925	7.55792	6
OPA1	-0.0161994	0.192058	-0.0843462	0.932781	0.998122	31.4	0	1.88096	6
AC006019.3	-0.0162347	0.174655	-0.0929527	0.925941	0.998122	22.9	0	0.814163	5
UNC119B	-0.0162967	0.170523	-0.0955689	0.923863	0.998122	31.4	0	1.62585	6
LINC01006	-0.0163355	0.189453	-0.0862249	0.931288	0.998122	28.6	0	1.87269	5
GTF2IP1	-0.0163497	0.172095	-0.095004	0.924312	0.998122	45.7	0	1.09357	5
CTB-33G10.1	-0.0163748	0.169486	-0.0966142	0.923033	0.998122	22.9	0	0.312263	6
DIS3	-0.0163977	0.172766	-0.0949132	0.924384	0.998122	48.6	0	2.96481	6
CCDC82	-0.0165241	0.193932	-0.0852056	0.932098	0.998122	40	0	2.42514	6
PDCL3	-0.0165898	0.175075	-0.0947583	0.924507	0.998122	28.6	0	1.78631	6
ERP29	-0.0165969	0.177137	-0.0936955	0.925351	0.998122	91.4	7.66733	7.06386	6
CC2D1B	-0.0166367	0.184355	-0.0902429	0.928094	0.998122	31.4	0	1.5035	6
CCDC92	-0.0166813	0.198888	-0.0838728	0.933158	0.998122	40	0	2.33314	5
PLXNA3	-0.0166956	0.173613	-0.0961657	0.923389	0.998122	34.3	0	1.66351	5
STAT1	-0.0166996	0.192191	-0.0868907	0.930758	0.998122	48.6	0	3.04483	6
MFSD4B	-0.0167457	0.15738	-0.106403	0.915263	0.998122	20	0	1.28641	3
PPP1R15A	-0.0167865	0.18657	-0.0899745	0.928307	0.998122	77.1	7.93488	6.34606	6
MINPP1	-0.0167888	0.153932	-0.109067	0.91315	0.998122	20	0	1.19527	3
L3MBTL2	-0.016827	0.167417	-0.10051	0.919939	0.998122	28.6	0	1.8439	4
NELFA	-0.0169108	0.163278	-0.103571	0.91751	0.998122	25.7	0	1.68288	3
YEATS2	-0.0169384	0.174726	-0.0969426	0.922772	0.998122	28.6	0	1.90212	6
BBS1	-0.0170142	0.203428	-0.0836378	0.933344	0.998122	14.3	0	0.70418	5
SENP5	-0.0170392	0.187666	-0.0907956	0.927655	0.998122	60	1.68835	3.2067	6
DHX29	-0.0170403	0.184325	-0.0924469	0.926343	0.998122	54.3	1.59774	2.91285	6
DGKZP1	-0.01708	0.185153	-0.0922481	0.926501	0.998122	17.1	0	0.253764	5
DHX9	-0.0171936	0.177568	-0.0968284	0.922863	0.998122	57.1	4.29382	3.41063	6
CCDC12	-0.0172464	0.174438	-0.0988682	0.921243	0.998122	51.4	3.38373	3.57153	6
SART1	-0.0172599	0.173144	-0.0996854	0.920594	0.998122	34.3	0	2.21635	5
KCTD5	-0.0172723	0.179944	-0.0959868	0.923531	0.998122	28.6	0	1.37171	5
RBM4	-0.0172827	0.157201	-0.10994	0.912457	0.998122	60	3.2083	3.20225	6
PKP2	-0.0173014	0.204402	-0.0846439	0.932545	0.998122	20	0	0.982226	5
HBEGF	-0.017388	0.149444	-0.116351	0.907374	0.998122	22.9	0	1.36126	4
SMIM15	-0.0174416	0.18933	-0.0921229	0.9266	0.998122	37.1	0	2.12269	5
COPG1	-0.0174669	0.184506	-0.0946682	0.924578	0.998122	77.1	6.53448	5.02526	6
TMEM126B	-0.0174911	0.174589	-0.100184	0.920198	0.998122	40	0	2.06591	5
RPS27AP11	-0.0176138	0.15851	-0.111121	0.91152	0.998122	40	0	0.650821	6
DAPK3	-0.0177506	0.181842	-0.0976154	0.922238	0.998122	40	0	2.1046	6
JAK1	-0.017756	0.181747	-0.0976963	0.922173	0.998122	80	6.70873	5.16792	6
UNC80	-0.0177567	0.166427	-0.106694	0.915032	0.998122	42.9	0	2.14716	6
LDLR	-0.0177702	0.180332	-0.0985416	0.921502	0.998122	54.3	2.53536	3.05794	5
NUDC	-0.017784	0.173362	-0.102583	0.918294	0.998122	94.3	8.46358	7.76134	6
ATP13A1	-0.0177886	0.202158	-0.0879936	0.929882	0.998122	31.4	0	1.63935	5
PPIAP22	-0.0178135	0.165054	-0.107925	0.914055	0.998122	80	3.03856	2.71292	6
GINM1	-0.0178148	0.166379	-0.107074	0.91473	0.998122	65.7	5.14512	3.9402	6
GTF2IP20	-0.0179232	0.2113	-0.0848236	0.932402	0.998122	17.1	0	0.563759	3
CYP51A1P1	-0.0179782	0.180143	-0.0997992	0.920504	0.998122	17.1	0	0.221617	5
DOLK	-0.0179878	0.222878	-0.0807068	0.935675	0.998122	22.9	0	1.35634	5
FAM13B	-0.01808	0.172934	-0.104549	0.916734	0.998122	37.1	0	2.22015	5
SAP130	-0.0181576	0.201023	-0.090326	0.928028	0.998122	17.1	0	0.50849	4
SMC3	-0.018217	0.165936	-0.109783	0.912581	0.998122	77.1	6.38781	5.20768	6
EFHC1	-0.0182453	0.186991	-0.0975732	0.922271	0.998122	28.6	0	1.6775	5
ZNF397	-0.0182903	0.187762	-0.0974121	0.922399	0.998122	51.4	0.463017	2.64171	6
CDR2L	-0.0183136	0.15993	-0.11451	0.908834	0.998122	25.7	0	1.51538	6
PITPNM2	-0.0183574	0.167181	-0.109806	0.912563	0.998122	20	0	0.843982	4
TK2	-0.0183651	0.185943	-0.0987673	0.921323	0.998122	31.4	0	1.59812	5
TRIM56	-0.0184026	0.167349	-0.109965	0.912437	0.998122	68.6	5.49643	4.1659	6
DCTN6	-0.0185691	0.16188	-0.114709	0.908676	0.998122	57.1	3.07038	3.39995	6
CSDE1	-0.0185746	0.185245	-0.100271	0.920129	0.998122	91.4	7.33505	6.58349	6
MLF2	-0.0185939	0.160152	-0.116101	0.907572	0.998122	80	8.35879	6.55447	6
CHD9	-0.0186495	0.180004	-0.103606	0.917482	0.998122	74.3	6.34503	5.05718	6
C2CD4B	-0.0187121	0.169533	-0.110374	0.912113	0.998122	42.9	0	2.23572	6
LSM14B	-0.0188103	0.195962	-0.0959894	0.923529	0.998122	17.1	0	0.801417	4
MAN1A1	-0.0188207	0.15667	-0.12013	0.904381	0.998122	85.7	7.21321	5.95519	6
TUBB3	-0.0188435	0.181726	-0.103692	0.917414	0.998122	37.1	0	1.4876	6
WDR11	-0.0188553	0.160307	-0.11762	0.906369	0.998122	25.7	0	1.52867	5
SAR1B	-0.0189533	0.170876	-0.110919	0.911681	0.998122	68.6	7.62867	5.31216	6
RP5-862P8.2	-0.0190986	0.171701	-0.111232	0.911433	0.998122	37.1	0	2.18907	6
MRPS36	-0.0191206	0.17647	-0.10835	0.913718	0.998122	45.7	0	2.84338	5
SCO2	-0.019144	0.171616	-0.111551	0.911179	0.998122	25.7	0	1.43757	6
CPSF2	-0.019193	0.185838	-0.103278	0.917742	0.998122	40	0	2.08891	5
KIF13B	-0.0192883	0.179261	-0.107599	0.914314	0.998122	34.3	0	1.62298	6
UMAD1	-0.0193749	0.196496	-0.0986019	0.921454	0.998122	28.6	0	1.57423	6
OGG1	-0.0194022	0.107432	-0.1806	0.856681	0.998122	14.3	0	0.779029	3
FYCO1	-0.0194628	0.170656	-0.114047	0.909201	0.998122	40	0	2.84035	5
DSP	-0.0194768	0.171063	-0.113858	0.909351	0.998122	91.4	9.03868	8.13206	6
TRMT6	-0.0195077	0.191085	-0.102089	0.918686	0.998122	22.9	0	1.08116	4
RPL7P9	-0.0195352	0.1663	-0.117469	0.906488	0.998122	68.6	1.79905	1.72521	6
TBCK	-0.0195518	0.179963	-0.108643	0.913485	0.998122	31.4	0	1.77554	4
PLEKHA3	-0.0195922	0.159024	-0.123203	0.901946	0.998122	51.4	1.66331	2.52087	6
SNIP1	-0.019645	0.173876	-0.112983	0.910044	0.998122	28.6	0	1.31408	5
METTL17	-0.0196697	0.167695	-0.117295	0.906626	0.998122	31.4	0	1.99928	5
PCBP1-AS1	-0.0196747	0.170529	-0.115374	0.908149	0.998122	37.1	0	1.72903	5
RP1-200G19.1	-0.0197093	0.164456	-0.119846	0.904605	0.998122	17.1	0	0.192279	3
RRBP1	-0.0197136	0.158643	-0.124264	0.901106	0.998122	88.6	7.15907	6.3579	6
NUP93	-0.0197812	0.169447	-0.11674	0.907066	0.998122	28.6	0	1.35116	5
DUSP5	-0.0197828	0.19268	-0.102671	0.918224	0.998122	14.3	0	0.386643	4
KCNJ11	-0.0198729	0.182224	-0.109058	0.913157	0.998122	57.1	1.70564	3.49797	6
C1orf43	-0.0198887	0.174051	-0.11427	0.909024	0.998122	88.6	8.65929	7.60902	6
ARL6IP6	-0.0199037	0.219412	-0.090714	0.92772	0.998122	20	0	1.10498	4
SEC22B	-0.0199954	0.1751	-0.114194	0.909084	0.998122	65.7	4.84185	3.94732	6
BEND7	-0.0200472	0.189328	-0.105886	0.915673	0.998122	31.4	0	1.31242	6
RFX7	-0.0200607	0.169299	-0.118493	0.905677	0.998122	20	0	0.838953	4
NCOA3	-0.0200772	0.181867	-0.110395	0.912096	0.998122	48.6	0	2.91632	6
MAP4K3	-0.020148	0.190466	-0.105783	0.915755	0.998122	42.9	0	2.25683	6
APLP2	-0.0201827	0.171338	-0.117795	0.90623	0.998122	94.3	8.27997	7.18223	6
JUNB	-0.0202012	0.165613	-0.121978	0.902916	0.998122	37.1	0	2.55665	4
DNAJA2	-0.020221	0.152376	-0.132704	0.894427	0.998122	57.1	3.07038	3.67904	6
CCDC61	-0.0202572	0.189221	-0.107056	0.914745	0.998122	20	0	0.932683	5
NABP2	-0.0203914	0.197244	-0.103382	0.91766	0.998122	40	0	2.29826	6
PPP2R3B	-0.0204581	0.188358	-0.108613	0.913509	0.998122	25.7	0	1.33101	4
HNRNPDL	-0.0204928	0.174179	-0.117653	0.906342	0.998122	94.3	8.42125	7.45523	6
TRIT1	-0.0205171	0.186693	-0.109897	0.912491	0.998122	20	0	1.09019	5
RRAGC	-0.0205181	0.171959	-0.11932	0.905022	0.998122	40	0	1.9282	6
RBL2	-0.0205323	0.207042	-0.0991698	0.921003	0.998122	25.7	0	1.55774	5
COPG2	-0.0205371	0.186608	-0.110055	0.912366	0.998122	17.1	0	0.710987	4
RPS26P47	-0.0205372	0.170892	-0.120176	0.904343	0.998122	17.1	0	0.239025	3
BCL2L13	-0.0206198	0.183647	-0.11228	0.910602	0.998122	54.3	2.04475	3.72416	6
DEXI	-0.0206646	0.207874	-0.0994091	0.920813	0.998122	17.1	0	0.616875	4
MEIS2	-0.0206834	0.162326	-0.127419	0.898609	0.998122	71.4	5.59834	4.67066	6
EEF1B2P3	-0.0208336	0.18297	-0.113864	0.909346	0.998122	40	0	0.99917	5
CTC-429P9.3	-0.0208609	0.166148	-0.125556	0.900084	0.998122	28.6	0	1.68531	4
PARP9	-0.0209097	0.194955	-0.107254	0.914588	0.998122	37.1	0	1.78132	5
ATP6V1B2	-0.0209398	0.176046	-0.118945	0.905319	0.998122	85.7	8.25921	6.91077	6
NBPF20	-0.0210328	0.185117	-0.113619	0.90954	0.998122	22.9	0	0.450922	5
GSN	-0.0210329	0.202443	-0.103895	0.917252	0.998122	25.7	0	1.28892	5
TOM1L1	-0.021066	0.184686	-0.114064	0.909187	0.998122	40	0	2.20865	6
ZFAND6	-0.0211686	0.189658	-0.111615	0.911129	0.998122	45.7	0	2.9795	6
ITPK1	-0.0211788	0.181588	-0.116631	0.907152	0.998122	71.4	3.71731	3.50352	6
SHROOM2	-0.0212557	0.189917	-0.111921	0.910886	0.998122	28.6	0	1.35851	4
SNTA1	-0.0212728	0.165794	-0.128308	0.897905	0.998122	31.4	0	1.86944	5
CDKN1B	-0.0213478	0.18649	-0.114472	0.908864	0.998122	25.7	0	0.965919	4
CARS	-0.0213624	0.185222	-0.115334	0.90818	0.998122	57.1	4.0566	3.49287	6
KB-1208A12.3	-0.0213857	0.157191	-0.136049	0.891783	0.998122	40	0	1.1231	6
FGD6	-0.0213875	0.163394	-0.130896	0.895858	0.998122	20	0	1.26866	5
MTCH1	-0.0213882	0.153823	-0.139044	0.889415	0.998122	85.7	8.56201	7.09993	6
FDX1	-0.0214297	0.161633	-0.132583	0.894523	0.998122	42.9	0	2.97974	5
YPEL5	-0.0214389	0.179984	-0.119115	0.905184	0.998122	82.9	6.65082	5.86824	6
ZDHHC23	-0.0214877	0.163668	-0.131289	0.895547	0.998122	22.9	0	0.946167	4
SRGAP2B	-0.0215085	0.182185	-0.118058	0.906022	0.998122	20	0	0.42856	5
TRMT10C	-0.0215506	0.169163	-0.127395	0.898628	0.998122	48.6	0	2.76007	6
VAMP2	-0.0215597	0.174477	-0.123568	0.901657	0.998122	85.7	5.97204	5.38122	6
PRPF18	-0.0217453	0.179248	-0.121314	0.903442	0.998122	45.7	0	2.27661	6
EIF3J	-0.0217817	0.157691	-0.138129	0.890139	0.998122	85.7	4.19845	4.16717	6
NSUN2	-0.0218401	0.150034	-0.145568	0.884262	0.998122	42.9	0	2.4648	6
CEP41	-0.0218421	0.166826	-0.130928	0.895832	0.998122	40	0	2.02103	5
DVL1	-0.0218644	0.162834	-0.134274	0.893186	0.998122	40	0	2.30908	6
CMTM8	-0.0218958	0.166195	-0.131747	0.895184	0.998122	60	4.78179	3.4704	6
IMPAD1	-0.0219144	0.165712	-0.132243	0.894792	0.998122	57.1	3.4435	3.57594	6
GPM6B	-0.0219253	0.159601	-0.137375	0.890734	0.998122	14.3	0	0.513081	4
BZW1	-0.0219476	0.18221	-0.120452	0.904125	0.998122	80	6.75163	5.05542	6
MAPRE3	-0.0220306	0.16285	-0.135281	0.89239	0.998122	60	3.07038	2.83393	6
AGAP6	-0.022038	0.182639	-0.120664	0.903957	0.998122	37.1	0	1.61875	6
LGALSL	-0.0220447	0.2079	-0.106035	0.915554	0.998122	28.6	0	1.52782	6
RP3-423B22.5	-0.0220775	0.158983	-0.138867	0.889555	0.998122	20	0	0.298498	6
LINC01278	-0.0221205	0.164876	-0.134164	0.893273	0.998122	45.7	0	2.39537	6
WWTR1	-0.022132	0.179491	-0.123305	0.901866	0.998122	31.4	0	0.730938	5
SLC35A1	-0.0222048	0.197046	-0.112689	0.910277	0.998122	25.7	0	1.15254	6
MED26	-0.0222554	0.196981	-0.112982	0.910045	0.998122	14.3	0	0.51312	4
FSTL5	-0.0222968	0.168714	-0.132158	0.89486	0.998122	42.9	0	2.74352	6
DYNC2LI1	-0.0223437	0.215882	-0.1035	0.917566	0.998122	17.1	0	0.789229	3
RPL41	-0.022389	0.173329	-0.12917	0.897223	0.998122	100	8.15874	8.0563	6
ACOT7	-0.0224813	0.185675	-0.121079	0.903629	0.998122	17.1	0	1.18502	4
TPR	-0.0225921	0.180382	-0.125246	0.900329	0.998122	57.1	3.16173	3.73523	6
LRRC73	-0.0226546	0.177961	-0.127301	0.898702	0.998122	17.1	0	0.609697	4
FUS	-0.022737	0.165832	-0.137109	0.890945	0.998122	68.6	5.17694	4.19587	6
ADGRG1	-0.0227422	0.174753	-0.130139	0.896457	0.998122	85.7	7.70996	6.52099	6
IGHMBP2	-0.0227628	0.170632	-0.133402	0.893875	0.998122	20	0	0.950448	5
GGCT	-0.0227689	0.186881	-0.121837	0.903028	0.998122	20	0	1.04574	4
PAICS	-0.0228752	0.163937	-0.139536	0.889027	0.998122	31.4	0	1.84771	6
TRAM2	-0.023001	0.192829	-0.119281	0.905052	0.998122	14.3	0	0.824465	3
MT-ND2	-0.0230772	0.18205	-0.126763	0.899128	0.998122	100	10.6785	10.7184	6
SGK494	-0.0231232	0.166793	-0.138634	0.889739	0.998122	17.1	0	0.455319	4
GOLT1B	-0.0231575	0.183628	-0.12611	0.899644	0.998122	62.9	4.69966	4.08391	6
RUNX1T1	-0.0232944	0.180477	-0.129071	0.897301	0.998122	20	0	1.12338	4
TTC27	-0.0233103	0.167296	-0.139336	0.889185	0.998122	20	0	1.03202	4
NADK	-0.0233276	0.182132	-0.128081	0.898085	0.998122	51.4	0.846646	2.44617	6
RBM14	-0.023335	0.17515	-0.133229	0.894013	0.998122	34.3	0	2.49227	6
TMEM192	-0.0233375	0.181334	-0.128699	0.897596	0.998122	62.9	2.88204	3.55559	6
NPM2	-0.0234	0.152025	-0.153922	0.877671	0.998122	20	0	1.27583	5
SHISA5	-0.0235612	0.158405	-0.14874	0.881759	0.998122	65.7	4.28879	4.07384	6
MTCO2P2	-0.0235938	0.173851	-0.135713	0.892048	0.998122	62.9	1.59774	1.47628	6
ATG16L1	-0.0236117	0.166789	-0.141566	0.887423	0.998122	11.4	0	0.645864	2
EVA1C	-0.0236656	0.203954	-0.116034	0.907626	0.998122	22.9	0	1.50487	5
ANXA10	-0.0236732	0.203346	-0.116419	0.907321	0.998122	22.9	0	1.52689	4
STK25	-0.023692	0.178749	-0.132544	0.894554	0.998122	62.9	3.07038	3.87589	6
KLF2P4	-0.0237224	0.188971	-0.125534	0.9001	0.998122	14.3	0	0.258817	4
ZNF426	-0.0237573	0.172958	-0.137358	0.890747	0.998122	25.7	0	1.61838	5
TMED7	-0.0237702	0.18799	-0.126444	0.899381	0.998122	68.6	4.32894	3.90928	6
POLDIP3	-0.0237949	0.181862	-0.13084	0.895901	0.998122	40	0	2.50212	6
CXXC5	-0.0238059	0.160759	-0.148084	0.882276	0.998122	45.7	0	2.95754	6
YAF2	-0.0238101	0.164961	-0.144338	0.885234	0.998122	48.6	0	2.31718	6
OSBPL2	-0.0238116	0.172944	-0.137684	0.89049	0.998122	31.4	0	1.61193	4
ASAH2B	-0.0238582	0.179612	-0.132832	0.894326	0.998122	40	0	1.21097	5
RPUSD3	-0.0238758	0.16984	-0.140578	0.888203	0.998122	42.9	0	2.6078	6
BAK1	-0.0239131	0.170225	-0.14048	0.888281	0.998122	17.1	0	1.29005	4
DYNC1I2P1	-0.0239144	0.189474	-0.126215	0.899562	0.998122	28.6	0	0.513775	5
RAB23	-0.0239232	0.170729	-0.140124	0.888562	0.998122	14.3	0	0.428783	3
NUP43	-0.0239262	0.16287	-0.146904	0.883208	0.998122	31.4	0	1.71107	4
ALG3	-0.0239279	0.175468	-0.136367	0.891531	0.998122	62.9	5.60536	4.39502	6
IQCH	-0.0239605	0.151051	-0.158625	0.873964	0.998122	20	0	0.848797	3
U2AF1	-0.024189	0.185713	-0.130249	0.896369	0.998122	57.1	0.846646	2.05269	5
MT-ND1	-0.0242279	0.200588	-0.120784	0.903862	0.998122	100	11.1704	11.0432	6
BAIAP2L1	-0.0242692	0.233141	-0.104096	0.917093	0.998122	25.7	0	1.44601	6
PPP1R3C	-0.0242875	0.151681	-0.160122	0.872785	0.998122	22.9	0	1.34848	5
LINC00493	-0.0243801	0.17359	-0.140446	0.888307	0.998122	77.1	5.80014	4.90005	6
TRAPPC13	-0.0243862	0.181313	-0.134498	0.893009	0.998122	37.1	0	1.88431	6
RRAGD	-0.0244733	0.169979	-0.143978	0.885518	0.998122	62.9	4.33927	3.91561	6
KIAA0930	-0.0245325	0.176	-0.13939	0.889142	0.998122	22.9	0	1.15772	6
C20orf194	-0.0246523	0.179731	-0.137163	0.890902	0.998122	31.4	0	1.62143	5
ZFP82	-0.0247032	0.178824	-0.138143	0.890128	0.998122	14.3	0	1.09216	3
CTD-3035D6.1	-0.0247705	0.17452	-0.141935	0.887131	0.998122	54.3	0.647026	1.21489	4
DTX3	-0.0248008	0.17261	-0.143682	0.885752	0.998122	37.1	0	1.75185	6
MICAL3	-0.0248244	0.198532	-0.12504	0.900492	0.998122	34.3	0	1.55141	6
NCBP2-AS2	-0.0249551	0.196588	-0.126941	0.898987	0.998122	37.1	0	2.62218	5
SMG1P7	-0.0249675	0.176467	-0.141486	0.887486	0.998122	14.3	0	0.230576	3
ADPRHL2	-0.024972	0.181289	-0.137747	0.89044	0.998122	40	0	2.27596	6
DCLRE1C	-0.0249953	0.189377	-0.131987	0.894994	0.998122	20	0	1.0316	4
CKMT1A	-0.025055	0.173685	-0.144255	0.885299	0.998122	40	0	1.87713	5
DENND4B	-0.0250956	0.174503	-0.143812	0.885649	0.998122	28.6	0	1.77009	5
PKN1	-0.0251377	0.181347	-0.138617	0.889753	0.998122	57.1	3.03856	3.10803	6
SLC44A3	-0.0251713	0.207855	-0.1211	0.903612	0.998122	20	0	0.949789	4
FAM160B2	-0.0251767	0.175577	-0.143394	0.885979	0.998122	34.3	0	2.18112	6
PPP1R14C	-0.0251795	0.174441	-0.144343	0.885229	0.998122	37.1	0	2.31741	4
HSPH1	-0.0251802	0.180313	-0.139647	0.888939	0.998122	71.4	4.64305	4.28224	5
MT-CO1	-0.025226	0.174879	-0.144248	0.885305	0.998122	100	14.0072	13.9798	6
RPS14P8	-0.0252982	0.16598	-0.152417	0.878858	0.998122	25.7	0	0.41684	4
SLC2A6	-0.025303	0.222833	-0.113551	0.909593	0.998122	17.1	0	0.897679	5
ZSWIM8	-0.0253691	0.18505	-0.137093	0.890957	0.998122	40	0	2.10125	6
KIF3A	-0.0253771	0.175863	-0.1443	0.885263	0.998122	60	5.30587	4.01495	6
KRT8P33	-0.0253988	0.180755	-0.140515	0.888253	0.998122	34.3	0	0.492095	6
RNU6-6P	-0.0254184	0.151119	-0.168201	0.866426	0.998122	31.4	0	0.687523	5
RAB33B	-0.025474	0.183045	-0.139168	0.889318	0.998122	42.9	0	2.07605	6
UBE2L6	-0.0255266	0.196115	-0.130161	0.896439	0.998122	14.3	0	0.865876	2
RP1-159A19.3	-0.0255743	0.183296	-0.139524	0.889036	0.998122	14.3	0	0.123119	3
AC007246.3	-0.0256006	0.184734	-0.138581	0.889781	0.998122	40	0	1.89116	5
CTD-2270L9.4	-0.0256098	0.182792	-0.140104	0.888578	0.998122	22.9	0	1.11055	5
CARD10	-0.0256274	0.186373	-0.137506	0.890631	0.998122	17.1	0	1.03176	4
RPL15P3	-0.0256415	0.18162	-0.141182	0.887726	0.998122	91.4	3.22824	2.89273	6
CUEDC2	-0.0257493	0.172882	-0.148941	0.8816	0.998122	42.9	0	2.70209	6
LINC00890	-0.0257678	0.187704	-0.137279	0.890811	0.998122	42.9	0	0.995239	6
UBE2O	-0.025772	0.170357	-0.151283	0.879753	0.998122	28.6	0	1.71099	6
DENND1B	-0.0257895	0.216627	-0.119051	0.905235	0.998122	14.3	0	0.522476	5
CCDC149	-0.025833	0.164759	-0.156793	0.875408	0.998122	22.9	0	1.25603	5
HSD17B4	-0.0258363	0.182469	-0.141593	0.887401	0.998122	37.1	0	2.62647	6
CYFIP2	-0.0258718	0.176224	-0.146812	0.88328	0.998122	42.9	0	2.28319	5
SLC7A14	-0.0259814	0.181878	-0.142851	0.886408	0.998122	65.7	6.37969	4.87816	6
RIMKLA	-0.0260165	0.14282	-0.182162	0.855455	0.998122	17.1	0	0.965989	3
TCEA1	-0.0261024	0.16457	-0.15861	0.873976	0.998122	68.6	4.86071	3.74769	6
ANKRD13D	-0.0261562	0.216017	-0.121084	0.903625	0.998122	17.1	0	0.730189	5
TOR3A	-0.0261813	0.175513	-0.14917	0.881419	0.998122	54.3	2.33725	3.66057	6
RPL3P7	-0.026199	0.176828	-0.148161	0.882216	0.998122	28.6	0	0.378818	4
MTND4P12	-0.0262173	0.18807	-0.139402	0.889133	0.998122	97.1	3.48802	3.91739	6
ZNF675	-0.0262212	0.171956	-0.152487	0.878802	0.998122	17.1	0	1.16748	2
DBR1	-0.0263535	0.205366	-0.128325	0.897892	0.998122	20	0	0.745023	4
OPA3	-0.0263605	0.175966	-0.149805	0.880918	0.998122	48.6	0	2.17337	6
EHBP1	-0.0264021	0.179687	-0.146934	0.883184	0.998122	45.7	0	2.65153	6
EPN2	-0.0264644	0.17544	-0.150845	0.880098	0.998122	37.1	0	1.62903	6
IFI27L2	-0.0264939	0.170694	-0.155213	0.876653	0.998122	54.3	4.69326	3.44819	6
GAR1	-0.0265039	0.178129	-0.148791	0.881719	0.998122	28.6	0	1.26648	5
NKIRAS2	-0.0266793	0.179769	-0.148408	0.88202	0.998122	37.1	0	2.05824	6
WDR36	-0.0267454	0.205505	-0.130145	0.896452	0.998122	37.1	0	2.2685	6
LUC7L	-0.0267619	0.19577	-0.1367	0.891268	0.998122	57.1	1.58759	2.95218	6
SC22CB-1E7.1	-0.0268268	0.203267	-0.131978	0.895002	0.998122	28.6	0	0.829165	6
VPS36	-0.0268274	0.190467	-0.140851	0.887988	0.998122	37.1	0	2.27422	5
CNTN3	-0.0268332	0.189469	-0.141623	0.887377	0.998122	14.3	0	0.761267	4
BEND5	-0.0269164	0.164695	-0.163432	0.870178	0.998122	14.3	0	0.465476	4
NAAA	-0.0269337	0.165452	-0.162788	0.870685	0.998122	31.4	0	1.88472	5
MAP4K5	-0.0269573	0.181907	-0.148193	0.88219	0.998122	71.4	5.67163	4.45818	6
ZKSCAN1	-0.0269865	0.163185	-0.165374	0.86865	0.998122	88.6	6.82917	5.57895	6
TCEAL2	-0.0271228	0.17058	-0.159004	0.873666	0.998122	51.4	2.73429	3.27507	6
MTRNR2L1	-0.0271526	0.176826	-0.153555	0.87796	0.998122	82.9	2.20625	2.58599	6
SULT1C2	-0.0272433	0.186263	-0.146263	0.883714	0.998122	34.3	0	0.899502	6
ESD	-0.0272887	0.165294	-0.165092	0.868872	0.998122	68.6	6.58879	4.99248	6
C17orf75	-0.0273066	0.179937	-0.151757	0.879379	0.998122	31.4	0	1.72465	4
YIPF2	-0.0273742	0.176978	-0.154676	0.877077	0.998122	45.7	0	1.91782	6
CLN8	-0.0274641	0.123476	-0.222424	0.823984	0.998122	20	0	0.901422	4
CADM4	-0.0274743	0.172639	-0.159143	0.873556	0.998122	14.3	0	0.501973	3
EBP	-0.0274747	0.170288	-0.161342	0.871824	0.998122	48.6	0	3.29325	6
FAM118A	-0.0275013	0.204947	-0.134187	0.893255	0.998122	28.6	0	1.6636	6
TRIM13	-0.0275382	0.170537	-0.161479	0.871716	0.998122	45.7	0	2.36956	6
PHYH	-0.0275607	0.172485	-0.159786	0.873049	0.998122	42.9	0	2.48696	6
ERCC5	-0.0275702	0.179568	-0.153536	0.877976	0.998122	40	0	1.98414	6
SEPHS2	-0.0275715	0.174178	-0.158295	0.874225	0.998122	42.9	0	2.52206	5
MRPL2	-0.0275927	0.176481	-0.15635	0.875757	0.998122	34.3	0	2.15223	6
SLC7A11	-0.0276681	0.156079	-0.17727	0.859296	0.998122	14.3	0	0.580919	3
DDX21	-0.0276915	0.189255	-0.146318	0.88367	0.998122	65.7	4.28598	3.74399	6
SEC22C	-0.0277715	0.173717	-0.159866	0.872986	0.998122	54.3	1.05916	3.37088	6
OSBPL8	-0.0277749	0.187504	-0.148129	0.882241	0.998122	51.4	2.00984	2.8913	5
SEPT7	-0.0277874	0.155441	-0.178765	0.858122	0.998122	85.7	6.91964	5.97361	6
ATP6V0E2	-0.0277915	0.168995	-0.164452	0.869375	0.998122	51.4	0.648728	3.71337	6
NFIA	-0.0278438	0.193209	-0.144112	0.885412	0.998122	28.6	0	1.0805	5
ZNF91	-0.027943	0.190446	-0.146725	0.883349	0.998122	60	4.44766	4.01561	6
TJP1	-0.0279915	0.157361	-0.17788	0.858817	0.998122	82.9	5.98786	5.20107	6
TMEM234	-0.0280532	0.193882	-0.144692	0.884954	0.998122	20	0	0.935234	5
ICMT	-0.0280641	0.186359	-0.150592	0.880298	0.998122	40	0	2.69159	6
FBXL17	-0.0280682	0.220931	-0.127045	0.898905	0.998122	20	0	0.669944	4
RAVER1	-0.0281055	0.205023	-0.137084	0.890964	0.998122	14.3	0	0.58769	3
NUP35	-0.028108	0.196756	-0.142857	0.886403	0.998122	22.9	0	0.883819	4
PTP4A1	-0.028112	0.177223	-0.158625	0.873965	0.998122	77.1	8.02227	6.30048	6
IPO4	-0.0282436	0.179034	-0.157755	0.87465	0.998122	28.6	0	1.21634	5
TXLNG	-0.028286	0.179854	-0.157272	0.875031	0.998122	31.4	0	2.05682	5
RPL22	-0.0283502	0.202787	-0.139803	0.888816	0.998122	94.3	6.0436	5.51365	6
CDO1	-0.0283721	0.164303	-0.172682	0.862902	0.998122	34.3	0	2.28887	5
MATN2	-0.0284695	0.174453	-0.163192	0.870367	0.998122	48.6	0	3.1889	6
ATG2A	-0.0284737	0.19116	-0.148952	0.881591	0.998122	28.6	0	1.47026	6
SLC25A17	-0.0286556	0.166587	-0.172016	0.863425	0.998122	25.7	0	1.6103	6
DDX39A	-0.0287468	0.177495	-0.161958	0.871339	0.998122	65.7	5.49765	4.61246	6
bP-2189O9.2	-0.0289334	0.197754	-0.14631	0.883677	0.998122	54.3	1.57384	1.45877	6
EIF1AD	-0.029027	0.197455	-0.147006	0.883127	0.998122	22.9	0	1.44639	5
CXorf57	-0.0290685	0.170512	-0.170478	0.864634	0.998122	28.6	0	1.52444	5
RNF167	-0.0290935	0.16301	-0.178477	0.858348	0.998122	77.1	5.53957	4.84352	6
PHPT1	-0.0291153	0.155051	-0.187779	0.85105	0.998122	77.1	7.21977	5.80457	6
WDR54	-0.0291476	0.21	-0.138798	0.88961	0.998122	25.7	0	1.47025	4
IMPA1	-0.029148	0.161051	-0.180986	0.856378	0.998122	57.1	3.4587	3.48948	6
SDCBP2-AS1	-0.0291498	0.179164	-0.162699	0.870755	0.998122	22.9	0	1.34219	5
OGFOD1	-0.0291539	0.198143	-0.147136	0.883025	0.998122	28.6	0	1.4357	4
ARHGAP35	-0.0291591	0.175228	-0.166407	0.867837	0.998122	57.1	2.04475	3.15132	5
PPID	-0.0291712	0.182592	-0.159761	0.873069	0.998122	34.3	0	1.94199	5
CEP76	-0.0291783	0.156235	-0.186759	0.85185	0.998122	14.3	0	0.675147	3
CNPPD1	-0.0291795	0.180899	-0.161302	0.871855	0.998122	54.3	4.64122	3.6791	6
SLC25A42	-0.0291817	0.18967	-0.153855	0.877724	0.998122	11.4	0	0.385386	2
TFB1M	-0.0291859	0.183338	-0.159192	0.873518	0.998122	31.4	0	0.989476	5
CLEC16A	-0.0291929	0.191135	-0.152735	0.878607	0.998122	31.4	0	1.41094	4
TPD52	-0.029199	0.168296	-0.173498	0.86226	0.998122	88.6	8.2081	7.01926	6
LAGE3	-0.0292325	0.168625	-0.173358	0.86237	0.998122	40	0	2.26336	5
UQCRHL	-0.0293059	0.175359	-0.167119	0.867276	0.998122	60	1.33542	1.48281	6
VGF	-0.0293371	0.182996	-0.160315	0.872633	0.998122	100	7.68478	7.503	6
STX17	-0.029349	0.171681	-0.170951	0.864262	0.998122	42.9	0	2.25411	6
C1orf174	-0.029384	0.194825	-0.150823	0.880116	0.998122	42.9	0	2.33979	6
GFOD2	-0.0293958	0.160526	-0.183121	0.854703	0.998122	74.3	7.5907	5.71803	6
CBWD5	-0.0294488	0.163872	-0.179706	0.857383	0.998122	77.1	3.87886	3.60618	6
AC009302.2	-0.0294624	0.208632	-0.141217	0.887698	0.998122	20	0	0.299889	5
CCNK	-0.0295702	0.198218	-0.149181	0.881411	0.998122	25.7	0	1.10615	4
SHKBP1	-0.0296953	0.167194	-0.17761	0.85903	0.998122	48.6	0	3.49018	5
CTSO	-0.0297272	0.185261	-0.160462	0.872517	0.998122	14.3	0	0.901243	3
MLLT3	-0.0297358	0.217783	-0.136538	0.891396	0.998122	22.9	0	1.46155	5
ABHD13	-0.0297785	0.187525	-0.158797	0.873829	0.998122	51.4	1.16021	2.96806	6
GAPDHP72	-0.0297809	0.193283	-0.154079	0.877547	0.998122	14.3	0	0.19384	4
RBM18	-0.0300006	0.161413	-0.185862	0.852553	0.998122	42.9	0	2.29489	6
PLTP	-0.0300415	0.181546	-0.165476	0.868569	0.998122	14.3	0	0.388239	5
FAM8A1	-0.0300795	0.16521	-0.182068	0.855529	0.998122	22.9	0	1.3851	5
RAB5B	-0.0301089	0.160625	-0.187448	0.851309	0.998122	48.6	0	2.08571	6
DRAP1	-0.030212	0.152663	-0.1979	0.843123	0.998122	62.9	3.43136	3.27589	6
REPIN1	-0.0302224	0.166172	-0.181874	0.855682	0.998122	51.4	1.79905	3.05657	6
UBAC1	-0.030301	0.203434	-0.148948	0.881595	0.998122	20	0	1.07926	4
ADORA2A-AS1	-0.0303158	0.237079	-0.127872	0.89825	0.998122	14.3	0	0.934243	4
SUCLG1	-0.0303333	0.184986	-0.163976	0.86975	0.998122	60	5.00633	3.89675	6
ANAPC7	-0.0304802	0.187214	-0.162809	0.870669	0.998122	37.1	0	2.46985	6
STX10	-0.0305087	0.17038	-0.179063	0.857889	0.998122	25.7	0	1.30996	5
INA	-0.0305802	0.178743	-0.171085	0.864157	0.998122	74.3	5.35676	4.51749	6
MON1A	-0.0306245	0.156417	-0.195788	0.844776	0.998122	17.1	0	0.957434	3
DDTL	-0.0306845	0.160144	-0.191606	0.848051	0.998122	25.7	0	0.716997	5
MTMR2	-0.0307116	0.202905	-0.151359	0.879692	0.998122	28.6	0	1.54831	4
ZNF92	-0.0307809	0.18167	-0.169433	0.865456	0.998122	17.1	0	0.835366	4
SCLY	-0.0307973	0.139938	-0.220079	0.82581	0.998122	22.9	0	0.984759	5
YWHAZP2	-0.0308423	0.197722	-0.155988	0.876042	0.998122	28.6	0	0.31064	5
AP1M1	-0.0308665	0.177946	-0.17346	0.86229	0.998122	54.3	0.648728	2.94985	6
PELO	-0.0309041	0.182588	-0.169256	0.865595	0.998122	54.3	1.83827	3.3074	6
SLC39A1	-0.0309765	0.177386	-0.174627	0.861373	0.998122	68.6	5.49044	4.9903	6
ZNF593	-0.0309771	0.183774	-0.168561	0.866142	0.998122	42.9	0	2.02432	5
DAP	-0.0309847	0.177162	-0.174894	0.861163	0.998122	82.9	7.9639	6.2145	6
LINC00623	-0.0310231	0.199106	-0.155812	0.876181	0.998122	14.3	0	0.347886	4
SAYSD1	-0.031266	0.170377	-0.18351	0.854398	0.998122	14.3	0	0.676332	4
TMEM30A	-0.0312746	0.177244	-0.17645	0.859941	0.998122	51.4	1.79905	3.14809	6
LINC00662	-0.0312999	0.195694	-0.159943	0.872926	0.998122	17.1	0	0.873626	5
USP22	-0.0313486	0.165564	-0.189344	0.849823	0.998122	48.6	0	3.10286	6
RAC1	-0.0313503	0.156311	-0.200563	0.84104	0.998122	91.4	8.12036	6.92901	6
LRRC41	-0.0314123	0.1821	-0.1725	0.863045	0.998122	51.4	1.79485	3.3558	6
CEP120	-0.0314296	0.18314	-0.171615	0.86374	0.998122	37.1	0	1.64627	5
NPIPA5	-0.0314574	0.161251	-0.195084	0.845327	0.998122	14.3	0	0.291024	5
MCUB	-0.0314589	0.196738	-0.159902	0.872958	0.998122	22.9	0	1.72146	5
ATF7	-0.0314954	0.167236	-0.188329	0.850619	0.998122	37.1	0	2.51374	5
SMYD4	-0.0315139	0.214956	-0.146606	0.883443	0.998122	25.7	0	1.38939	6
CCDC159	-0.0315702	0.192488	-0.164011	0.869723	0.998122	20	0	0.529792	4
SPSB3	-0.0315951	0.178767	-0.176739	0.859714	0.998122	25.7	0	0.929598	4
TSC1	-0.0316483	0.172594	-0.183368	0.854509	0.998122	45.7	0	2.52841	6
MTRNR2L2	-0.0316529	0.165585	-0.191158	0.848402	0.998122	48.6	0	0.91374	6
ITPR1	-0.0316555	0.15961	-0.19833	0.842787	0.998122	45.7	0	2.22566	6
GPATCH2	-0.0316803	0.175095	-0.180932	0.856421	0.998122	20	0	1.15422	5
ING4	-0.0316981	0.153739	-0.206181	0.83665	0.998122	17.1	0	1.14759	5
FKBP11	-0.0317865	0.191492	-0.165994	0.868162	0.998122	45.7	0	2.86488	6
DISP1	-0.0318959	0.168023	-0.189831	0.849442	0.998122	20	0	1.18205	5
HSF2	-0.0318988	0.191118	-0.166906	0.867444	0.998122	22.9	0	0.871037	3
HACL1	-0.0319422	0.153803	-0.207683	0.835477	0.998122	22.9	0	1.25692	5
MTDH	-0.0319666	0.177457	-0.180137	0.857045	0.998122	85.7	7.04524	5.83647	6
CLUH	-0.0319908	0.172509	-0.185444	0.852881	0.998122	28.6	0	1.37043	5
GCC2	-0.0320048	0.176016	-0.181829	0.855717	0.998122	74.3	5.99611	4.52463	6
SPATS2	-0.0320997	0.175336	-0.183075	0.854739	0.998122	37.1	0	1.54073	6
PTAR1	-0.0321093	0.182406	-0.176032	0.860269	0.998122	37.1	0	1.98698	5
VDAC1P8	-0.0322059	0.179219	-0.179701	0.857388	0.998122	22.9	0	1.19973	5
ST14	-0.032256	0.15955	-0.202169	0.839785	0.998122	77.1	6.70873	5.56468	6
POLR1B	-0.0324691	0.197601	-0.164316	0.869482	0.998122	25.7	0	1.67141	4
PUM1	-0.0324934	0.174507	-0.186201	0.852287	0.998122	80	5.20017	4.68605	6
NAA60	-0.0324934	0.175908	-0.184718	0.85345	0.998122	57.1	2.84611	3.3923	5
PAM	-0.0325263	0.170488	-0.190784	0.848695	0.998122	97.1	9.23423	8.6853	6
DCAF17	-0.0327177	0.20958	-0.156111	0.875946	0.998122	11.4	0	0.792681	3
RGS2	-0.0327364	0.142634	-0.229514	0.818469	0.998122	14.3	0	0.824987	4
AKIRIN1	-0.0327563	0.163226	-0.200681	0.840948	0.998122	65.7	5.21271	3.96699	6
RGPD6	-0.0327923	0.175778	-0.186555	0.85201	0.998122	40	0	0.67743	6
IFT81	-0.0328465	0.178757	-0.18375	0.85421	0.998122	34.3	0	1.53595	5
UBE2Q2P2	-0.0328795	0.189648	-0.173371	0.86236	0.998122	20	0	0.940199	4
SMPD1	-0.0329241	0.167649	-0.196388	0.844307	0.998122	85.7	6.507	5.90917	6
PPP1R12B	-0.0329316	0.167241	-0.196911	0.843898	0.998122	20	0	0.935341	4
TSN	-0.0329899	0.178381	-0.184941	0.853275	0.998122	54.3	1.72834	3.50974	6
SFSWAP	-0.0330324	0.190745	-0.173176	0.862513	0.998122	40	0	2.29842	6
PAK1IP1	-0.0330663	0.177426	-0.186367	0.852157	0.998122	34.3	0	2.13247	6
SLC22A15	-0.0331409	0.185439	-0.178716	0.858161	0.998122	20	0	1.14608	4
UGDH-AS1	-0.033163	0.214172	-0.154843	0.876945	0.998122	14.3	0	0.706924	4
SNHG16	-0.0331868	0.167005	-0.198718	0.842483	0.998122	45.7	0	2.73713	6
MRPS34	-0.0332016	0.166267	-0.199688	0.841724	0.998122	71.4	6.96051	4.9358	6
UBN1	-0.0332185	0.151974	-0.218581	0.826977	0.998122	65.7	3.4587	3.47398	6
AKAP8	-0.0332308	0.201896	-0.164594	0.869263	0.998122	37.1	0	1.68657	6
SUMO2P1	-0.033238	0.164757	-0.201739	0.84012	0.998122	20	0	0.290797	4
MEGF9	-0.0333154	0.179901	-0.185188	0.853082	0.998122	60	3.40884	3.68424	6
RN7SL1	-0.0334696	0.218107	-0.153455	0.87804	0.998122	22.9	0	0.715888	4
SCARNA9	-0.0334841	0.166273	-0.20138	0.840401	0.998122	31.4	0	0.659495	4
GBAS	-0.033546	0.159376	-0.210484	0.83329	0.998122	34.3	0	2.00882	5
ARMT1	-0.0335778	0.217059	-0.154694	0.877062	0.998122	14.3	0	0.719494	4
PRKCA	-0.0336214	0.212659	-0.1581	0.874378	0.998122	22.9	0	0.94658	5
GEM	-0.0336274	0.20711	-0.162365	0.871018	0.998122	8.6	0	0.56857	2
CHIC2	-0.0337367	0.173921	-0.193977	0.846194	0.998122	34.3	0	1.86342	6
VPS4B	-0.0337374	0.17659	-0.19105	0.848486	0.998122	40	0	2.66067	5
DGKK	-0.0337553	0.20465	-0.164942	0.86899	0.998122	11.4	0	0.134186	2
ZNF513	-0.0338296	0.166329	-0.20339	0.838831	0.998122	14.3	0	0.768049	4
LRRC58	-0.0338427	0.151553	-0.223306	0.823297	0.998122	62.9	3.03856	3.69865	6
CTD-2095E4.5	-0.0338825	0.16131	-0.210046	0.833632	0.998122	17.1	0	1.24386	4
SLC37A1	-0.0338902	0.16929	-0.20019	0.841332	0.998122	40	0	1.93205	6
LRRC47	-0.0339579	0.179829	-0.188834	0.850223	0.998122	31.4	0	1.59519	4
ANKS3	-0.034024	0.173693	-0.195886	0.8447	0.998122	25.7	0	1.17924	5
PPP1R21	-0.0340833	0.181124	-0.188177	0.850738	0.998122	22.9	0	1.21132	6
RPS3AP25	-0.0342112	0.187249	-0.182704	0.85503	0.998122	20	0	0.249758	4
RHEBP2	-0.0342265	0.203559	-0.16814	0.866473	0.998122	34.3	0	0.574877	5
GC	-0.0342916	0.196993	-0.174075	0.861806	0.998122	97.1	9.45587	8.60171	6
CDK13	-0.0343875	0.187992	-0.18292	0.854861	0.998122	54.3	1.58759	3.04179	6
FOXJ1	-0.0344117	0.194647	-0.17679	0.859673	0.998122	17.1	0	0.906566	4
AMBRA1	-0.0344409	0.169449	-0.203252	0.838938	0.998122	34.3	0	1.62386	5
CCDC127	-0.0344643	0.196126	-0.175725	0.86051	0.998122	20	0	1.30394	5
SURF4	-0.0345053	0.184995	-0.186521	0.852036	0.998122	91.4	7.766	7.20751	6
ATG5	-0.0345136	0.182402	-0.189218	0.849922	0.998122	40	0	2.73562	6
CD24	-0.0345236	0.189827	-0.181869	0.855685	0.998122	40	0	2.37522	6
SMDT1	-0.0345311	0.165435	-0.208729	0.83466	0.998122	74.3	6.13603	4.96082	6
PRNP	-0.0346179	0.178237	-0.194224	0.846	0.998122	91.4	7.57309	6.44517	6
ERMP1	-0.0346848	0.146437	-0.236857	0.812767	0.998122	20	0	0.910706	4
RHOA	-0.0346938	0.180595	-0.192109	0.847657	0.998122	100	9.63017	9.59286	6
ASB7	-0.0347779	0.177459	-0.195976	0.844629	0.998122	14.3	0	0.711808	4
TIMM50	-0.0348492	0.183769	-0.189636	0.849595	0.998122	48.6	0	2.976	5
SYNGR4	-0.0348553	0.16646	-0.209392	0.834142	0.998122	22.9	0	1.44664	5
RAB28	-0.0348677	0.178102	-0.195774	0.844787	0.998122	37.1	0	1.86286	6
RPL34P27	-0.0348756	0.187595	-0.185909	0.852516	0.998122	17.1	0	0.148887	3
CD55	-0.0348764	0.175239	-0.199023	0.842245	0.998122	88.6	7.26064	6.33342	6
TUBG2	-0.0348893	0.183763	-0.189861	0.849418	0.998122	45.7	0	2.21239	6
ATP8B5P	-0.0349385	0.203454	-0.171727	0.863652	0.998122	17.1	0	0.249092	5
SSB	-0.0350335	0.197007	-0.177828	0.858858	0.998122	77.1	5.9818	4.87232	6
ITGB3BP	-0.0352144	0.16279	-0.216318	0.82874	0.998122	40	0	1.82464	5
FRMD8	-0.0352229	0.169365	-0.20797	0.835252	0.998122	28.6	0	1.43328	5
CEP57	-0.0352607	0.202653	-0.173996	0.861869	0.998122	34.3	0	1.7671	4
INCENP	-0.035313	0.167268	-0.211116	0.832797	0.998122	22.9	0	0.551318	6
PPIAP11	-0.0353138	0.163329	-0.216213	0.828822	0.998122	40	0	0.665759	6
PPP1R26	-0.0353465	0.180195	-0.196157	0.844487	0.998122	20	0	0.787575	5
IL13RA1	-0.0354441	0.181744	-0.195022	0.845376	0.998122	28.6	0	1.82115	5
MAP3K13	-0.0355417	0.171409	-0.20735	0.835737	0.998122	51.4	3.30619	3.00059	6
ZNF821	-0.0355663	0.184258	-0.193024	0.84694	0.998122	11.4	0	0.572126	2
PRKCG	-0.0355766	0.185976	-0.191297	0.848293	0.998122	17.1	0	1.0717	3
LRRFIP1P1	-0.0356221	0.178352	-0.19973	0.841692	0.998122	34.3	0	1.34442	6
RHOT2	-0.0356548	0.188955	-0.188695	0.850332	0.998122	40	0	2.75238	6
MPP5	-0.035658	0.160259	-0.222503	0.823922	0.998122	37.1	0	2.05964	5
TMTC2	-0.0356683	0.154353	-0.231083	0.81725	0.998122	11.4	0	0.428379	3
EIF4H	-0.0357108	0.169286	-0.210949	0.832927	0.998122	91.4	7.79255	6.77018	6
ANKAR	-0.035715	0.172953	-0.206501	0.8364	0.998122	31.4	0	1.62012	6
MTMR11	-0.0357969	0.188707	-0.189696	0.849548	0.998122	22.9	0	1.32124	5
NPC1	-0.0358014	0.197191	-0.181558	0.85593	0.998122	37.1	0	2.00767	6
MORN1	-0.03596	0.163971	-0.219306	0.826411	0.998122	17.1	0	0.892612	4
LINC00094	-0.0360312	0.19161	-0.188044	0.850842	0.998122	20	0	1.21935	4
SS18L2	-0.0361182	0.188074	-0.192042	0.847709	0.998122	34.3	0	2.2392	5
COX5B	-0.0361755	0.173143	-0.208934	0.8345	0.998122	88.6	7.84078	6.7188	6
THAP9-AS1	-0.036307	0.187552	-0.193584	0.846502	0.998122	20	0	0.983498	4
C6orf1	-0.036456	0.16788	-0.217156	0.828087	0.998122	68.6	7.52198	5.47453	6
MZT2A	-0.0364604	0.163086	-0.223566	0.823095	0.998122	54.3	0.647026	2.58572	6
PSIP1	-0.0365212	0.202639	-0.180228	0.856974	0.998122	37.1	0	1.74846	6
EHD3	-0.036528	0.167924	-0.217527	0.827798	0.998122	22.9	0	1.13836	4
TRAPPC6B	-0.0365488	0.165905	-0.2203	0.825638	0.998122	25.7	0	1.62154	4
MROH8	-0.0367052	0.214179	-0.171376	0.863928	0.998122	11.4	0	0.423281	3
OSGIN2	-0.0367305	0.20044	-0.18325	0.854602	0.998122	31.4	0	1.60492	4
RTN4	-0.0367383	0.169386	-0.216891	0.828293	0.998122	97.1	7.93172	7.50028	6
RPSAP29	-0.0367417	0.18144	-0.202501	0.839525	0.998122	20	0	0.403051	4
CLCC1	-0.0367511	0.190843	-0.192573	0.847294	0.998122	28.6	0	1.50951	4
ALDOA	-0.0367514	0.174211	-0.210959	0.832919	0.998122	94.3	9.50814	8.95125	6
CEP112	-0.0368028	0.190838	-0.192848	0.847078	0.998122	14.3	0	0.462806	4
ZNF415	-0.0368263	0.172357	-0.213662	0.830811	0.998122	25.7	0	1.45577	5
PTBP3	-0.0368816	0.172886	-0.21333	0.83107	0.998122	62.9	4.3764	4.016	6
TAF10	-0.036985	0.181466	-0.203812	0.838501	0.998122	80	5.17694	4.48184	6
AARS	-0.036994	0.173944	-0.212677	0.831579	0.998122	48.6	0	3.46109	6
GALNT1	-0.0370398	0.179762	-0.206049	0.836753	0.998122	40	0	2.31086	5
GOT1	-0.0370602	0.182427	-0.203151	0.839017	0.998122	37.1	0	2.19767	6
SKIV2L	-0.0370804	0.177386	-0.209037	0.834419	0.998122	28.6	0	1.5121	5
SLC10A7	-0.0371017	0.173246	-0.214156	0.830425	0.998122	25.7	0	0.744007	5
MPV17L2	-0.0371861	0.164314	-0.226311	0.820959	0.998122	25.7	0	1.69345	5
ESF1	-0.037219	0.178934	-0.208005	0.835225	0.998122	51.4	1.20295	2.31701	6
FAM63A	-0.0372846	0.180807	-0.206212	0.836625	0.998122	51.4	1.16021	3.07537	6
BAG4	-0.037297	0.168696	-0.22109	0.825022	0.998122	20	0	1.19019	5
DNAJB9	-0.0373155	0.182792	-0.204142	0.838243	0.998122	65.7	7.21867	5.09065	6
RN7SL2	-0.0373374	0.189282	-0.197258	0.843625	0.998122	37.1	0	0.932034	5
MAP3K4	-0.0373467	0.187605	-0.199071	0.842207	0.998122	48.6	0	2.64931	5
RPS10P3	-0.0373684	0.181506	-0.205879	0.836885	0.998122	31.4	0	0.404597	4
AC027612.6	-0.0374161	0.164415	-0.227571	0.819979	0.998122	17.1	0	0.785448	4
PPA1	-0.0374194	0.172531	-0.216885	0.828298	0.998122	85.7	7.03671	5.62915	6
DPH1	-0.0374574	0.18208	-0.20572	0.83701	0.998122	40	0	1.98156	5
DEF8	-0.0374676	0.166273	-0.225338	0.821716	0.998122	45.7	0	2.9757	6
KPNA5	-0.0374968	0.183027	-0.20487	0.837674	0.998122	31.4	0	1.33239	6
TAF1D	-0.0375088	0.173496	-0.216193	0.828837	0.998122	65.7	6.03111	4.34471	6
EPHX2	-0.03752	0.194163	-0.19324	0.846771	0.998122	31.4	0	2.04664	5
ACSL6	-0.037541	0.209946	-0.178813	0.858085	0.998122	17.1	0	0.243523	4
TUBGCP3	-0.0375503	0.180436	-0.208108	0.835144	0.998122	20	0	1.02185	4
ARL8B	-0.0375745	0.154605	-0.243035	0.807978	0.998122	74.3	5.11188	4.59956	6
HERPUD1	-0.0375756	0.17	-0.221033	0.825067	0.998122	77.1	7.29853	5.7684	6
GALNT8	-0.0376567	0.164026	-0.229577	0.818421	0.998122	22.9	0	1.0501	4
NSMCE1	-0.0376911	0.184128	-0.204701	0.837806	0.998122	28.6	0	1.69823	5
EGFEM1P	-0.037837	0.21725	-0.174163	0.861737	0.998122	20	0	1.17837	5
TAPBPL	-0.0378881	0.180099	-0.210374	0.833376	0.998122	28.6	0	1.59161	5
GIN1	-0.037928	0.161161	-0.235343	0.813943	0.998122	14.3	0	0.57656	3
C1orf159	-0.0379488	0.19555	-0.194062	0.846127	0.998122	20	0	1.01905	5
SEC24D	-0.0379833	0.166755	-0.227779	0.819818	0.998122	82.9	7.21881	5.83508	6
MECOM	-0.0379994	0.187306	-0.202874	0.839234	0.998122	14.3	0	0.701304	4
FAM57A	-0.0380301	0.237568	-0.16008	0.872818	0.998122	22.9	0	1.39177	5
ZNF891	-0.0381126	0.199292	-0.19124	0.848337	0.998122	28.6	0	1.159	5
CCT8P1	-0.0383404	0.214777	-0.178512	0.858321	0.998122	20	0	0.214337	5
ZNF587	-0.0383605	0.183146	-0.209453	0.834094	0.998122	42.9	0	1.7012	6
RNF170	-0.0383945	0.173246	-0.221618	0.824611	0.998122	34.3	0	1.78104	6
ZNF587B	-0.0384052	0.191342	-0.200715	0.840922	0.998122	20	0	0.835385	4
CTD-2017D11.1	-0.0384901	0.1379	-0.279117	0.780155	0.998122	14.3	0	0.796774	3
SEZ6L2	-0.0385328	0.176096	-0.218817	0.826793	0.998122	88.6	6.02625	5.52523	6
DNAAF5	-0.0385363	0.196346	-0.196267	0.844401	0.998122	17.1	0	0.847249	5
MRPL11	-0.0386208	0.190308	-0.202938	0.839183	0.998122	40	0	2.54366	5
PON2	-0.0386214	0.176968	-0.218239	0.827243	0.998122	42.9	0	2.36068	6
COQ10A	-0.0386563	0.18965	-0.203829	0.838487	0.998122	17.1	0	1.13229	5
MFSD3	-0.0387838	0.169609	-0.228665	0.819129	0.998122	40	0	2.7077	4
RAB22A	-0.0388269	0.173193	-0.224183	0.822615	0.998122	48.6	0	3.34435	6
INTS10	-0.0388803	0.172659	-0.225186	0.821835	0.998122	65.7	6.30432	4.39165	6
TERF2	-0.0389538	0.18807	-0.207124	0.835913	0.998122	40	0	1.89104	6
NEURL4	-0.0390361	0.179789	-0.217121	0.828114	0.998122	20	0	1.12525	4
PPP2R5B	-0.0390431	0.173701	-0.224772	0.822157	0.998122	42.9	0	2.0671	6
RAD54L2	-0.0391036	0.173346	-0.225581	0.821527	0.998122	34.3	0	1.97517	6
MGEA5	-0.039111	0.190514	-0.205292	0.837344	0.998122	45.7	0	2.4106	5
TOMM70	-0.0391408	0.169778	-0.230541	0.817671	0.998122	51.4	1.09462	2.67716	5
PKM	-0.0392061	0.184719	-0.212247	0.831914	0.998122	97.1	7.9753	7.65098	6
DBNDD2	-0.0392321	0.184456	-0.212691	0.831568	0.998122	40	0	2.07365	6
SYT3	-0.0393768	0.181587	-0.216848	0.828327	0.998122	20	0	0.577364	4
MVK	-0.0394704	0.16894	-0.233636	0.815268	0.998122	42.9	0	2.65737	6
PYROXD2	-0.0394855	0.189185	-0.208714	0.834671	0.998122	20	0	1.37902	5
CAPN15	-0.0395828	0.174162	-0.227275	0.82021	0.998122	22.9	0	0.996314	5
SCAP	-0.0396475	0.184268	-0.215162	0.829641	0.998122	34.3	0	2.11442	6
GNAS	-0.039709	0.195002	-0.203634	0.838639	0.998122	97.1	10.1656	9.74119	6
ANKRD20A3	-0.039738	0.180849	-0.21973	0.826081	0.998122	11.4	0	0.147887	3
KCTD21	-0.039834	0.203743	-0.195511	0.844993	0.998122	14.3	0	0.673802	4
TSTD1	-0.0398341	0.19026	-0.209366	0.834162	0.998122	60	5.72242	4.16961	5
SPTLC2	-0.0398418	0.17966	-0.221763	0.824499	0.998122	31.4	0	1.27075	5
PFKFB2	-0.0398772	0.159964	-0.249288	0.803138	0.998122	31.4	0	1.17082	5
RPS4XP16	-0.0399114	0.212094	-0.188178	0.850737	0.998122	20	0	0.185648	4
FAM175A	-0.0399408	0.169151	-0.236125	0.813336	0.998122	20	0	0.757116	4
CEP70	-0.039957	0.191549	-0.2086	0.834761	0.998122	22.9	0	0.596236	5
ZNF84	-0.0399689	0.181271	-0.220492	0.825488	0.998122	42.9	0	2.62749	6
REEP4	-0.0399958	0.188951	-0.211673	0.832363	0.998122	34.3	0	2.0544	6
FBXL2	-0.0400914	0.197471	-0.203024	0.839116	0.998122	34.3	0	1.85895	6
LMAN2	-0.0401205	0.151414	-0.264972	0.791031	0.998122	85.7	7.36709	6.4435	6
EEF1A1P13	-0.0402405	0.168175	-0.239277	0.810891	0.998122	60	1.33542	1.18841	5
FICD	-0.0403731	0.167194	-0.241474	0.809188	0.998122	42.9	0	2.90149	6
ALPK3	-0.0403955	0.164214	-0.245993	0.805687	0.998122	54.3	1.45302	3.19033	6
MAGED2	-0.040456	0.198348	-0.203965	0.838381	0.998122	80	8.4956	6.44415	6
RBM27	-0.0404873	0.197879	-0.204607	0.837879	0.998122	25.7	0	0.753579	5
NAA16	-0.0405008	0.21264	-0.190467	0.848943	0.998122	31.4	0	1.86832	6
USP40	-0.0405401	0.165299	-0.245253	0.806261	0.998122	25.7	0	1.39937	5
CLINT1	-0.0406154	0.17613	-0.230599	0.817627	0.998122	48.6	0	3.06783	6
TEX30	-0.0406634	0.167941	-0.242129	0.80868	0.998122	42.9	0	2.67562	6
XPO1	-0.0406888	0.174603	-0.233036	0.815734	0.998122	68.6	4.86464	4.36257	6
FDPS	-0.0407036	0.16486	-0.246898	0.804987	0.998122	37.1	0	2.59387	5
MITF	-0.0407894	0.199272	-0.204692	0.837813	0.998122	20	0	1.0222	4
VDAC1	-0.0409083	0.177913	-0.229934	0.818143	0.998122	77.1	5.98786	5.07396	6
MRPS21	-0.0410195	0.169085	-0.242597	0.808318	0.998122	68.6	6.07587	4.64412	6
SLC38A9	-0.0410884	0.122151	-0.336374	0.736589	0.998122	14.3	0	0.538608	2
ABHD14B	-0.0411066	0.174072	-0.236147	0.813318	0.998122	42.9	0	2.58937	5
GAN	-0.0411109	0.181081	-0.227031	0.8204	0.998122	45.7	0	2.7125	6
C12orf43	-0.0411264	0.19213	-0.214056	0.830504	0.998122	25.7	0	0.852938	5
MED16	-0.0411686	0.174679	-0.235682	0.81368	0.998122	54.3	2.49235	3.40781	6
ADRM1	-0.0411986	0.172935	-0.238231	0.811702	0.998122	74.3	6.62653	5.10214	6
CCDC51	-0.0412442	0.198418	-0.207864	0.835335	0.998122	17.1	0	0.500994	3
PSEN2	-0.0412473	0.187966	-0.219441	0.826307	0.998122	40	0	2.55056	6
ARMC1	-0.0412674	0.16762	-0.246196	0.805531	0.998122	22.9	0	1.09955	3
SHISA6	-0.04136	0.204202	-0.202545	0.839491	0.998122	11.4	0	0.129998	3
PIM3	-0.0413628	0.164649	-0.251218	0.801645	0.998122	45.7	0	2.74788	6
CKB	-0.0413737	0.153729	-0.269134	0.787827	0.998122	62.9	6.67715	4.74815	6
TUBGCP5	-0.0414166	0.196929	-0.210312	0.833424	0.998122	20	0	1.3151	4
BLVRA	-0.0415119	0.171554	-0.241975	0.808799	0.998122	37.1	0	2.0716	4
MPV17	-0.0416058	0.175013	-0.237729	0.812091	0.998122	42.9	0	2.9767	6
BCAS3	-0.0416404	0.204391	-0.203729	0.838565	0.998122	25.7	0	1.01729	4
RPL28	-0.0416646	0.15836	-0.2631	0.792474	0.998122	88.6	6.75454	5.9164	6
CCNL2	-0.0416839	0.194705	-0.214088	0.830479	0.998122	65.7	6.16556	4.59821	6
GLRB	-0.0417027	0.176196	-0.236684	0.812902	0.998122	28.6	0	1.44349	4
CKLF	-0.0417927	0.190389	-0.219513	0.826251	0.998122	57.1	3.18694	2.8438	6
FAF2	-0.0418351	0.161297	-0.259367	0.795352	0.998122	60	3.90952	3.80518	6
MIS12	-0.0419137	0.160654	-0.260894	0.794175	0.998122	17.1	0	0.812866	5
CIZ1	-0.0419322	0.18407	-0.227806	0.819797	0.998122	48.6	0	2.59107	6
MRPL57	-0.0419454	0.164962	-0.254273	0.799285	0.998122	80	6.12741	5.19842	6
ZNF790-AS1	-0.041961	0.191551	-0.219059	0.826604	0.998122	14.3	0	0.873211	4
THEM4	-0.0420395	0.171482	-0.245154	0.806338	0.998122	31.4	0	1.21132	6
RP5-1033H22.2	-0.0421714	0.203293	-0.207442	0.835665	0.998122	17.1	0	0.903026	4
SDHA	-0.0421933	0.166888	-0.252824	0.800404	0.998122	57.1	2.61119	3.80421	6
RPS7P11	-0.0422014	0.183445	-0.23005	0.818053	0.998122	34.3	0	0.629651	5
SURF6	-0.0422191	0.17789	-0.237332	0.812399	0.998122	48.6	0	2.45214	6
TMEM17	-0.0422579	0.18217	-0.23197	0.816561	0.998122	31.4	0	1.82368	5
DERA	-0.0424084	0.212827	-0.199262	0.842058	0.998122	25.7	0	1.43824	5
LARGE2	-0.0424353	0.160481	-0.264426	0.791451	0.998122	17.1	0	0.886568	4
NUP133	-0.0424902	0.206062	-0.206201	0.836634	0.998122	31.4	0	1.54256	5
WDR75	-0.0424965	0.179981	-0.236117	0.813342	0.998122	40	0	2.33872	6
SH3PXD2B	-0.0425212	0.196847	-0.216011	0.828979	0.998122	20	0	0.723396	4
THEMIS2	-0.0426507	0.155602	-0.274101	0.784007	0.998122	14.3	0	1.07418	3
PPP1R13B	-0.0426594	0.182438	-0.233829	0.815118	0.998122	31.4	0	1.46511	5
VMP1	-0.0427322	0.158664	-0.269325	0.78768	0.998122	65.7	5.04821	4.10306	6
NUDT12	-0.0428038	0.18675	-0.229205	0.81871	0.998122	22.9	0	1.15321	4
SYNJ1	-0.042846	0.198415	-0.215941	0.829034	0.998122	37.1	0	1.88272	6
NIPA2	-0.0428637	0.18316	-0.234023	0.814967	0.998122	42.9	0	3.16207	6
VIM	-0.0429091	0.182948	-0.234543	0.814563	0.998122	85.7	9.51028	7.14711	6
MLLT10	-0.0429515	0.176033	-0.243996	0.807234	0.998122	60	1.26015	2.62337	6
AGTRAP	-0.0429878	0.169137	-0.25416	0.799372	0.998122	31.4	0	1.90998	6
TBK1	-0.0430089	0.160331	-0.268251	0.788506	0.998122	40	0	2.44273	5
SORL1	-0.0430171	0.179106	-0.240176	0.810194	0.998122	31.4	0	2.14801	6
MAGOH	-0.0430505	0.171102	-0.251608	0.801344	0.998122	54.3	1.14072	2.92098	6
IKBIP	-0.0431705	0.1697	-0.254393	0.799192	0.998122	22.9	0	1.24172	4
C9orf72	-0.0431805	0.171002	-0.252515	0.800643	0.998122	22.9	0	1.03713	3
CAST	-0.0431999	0.167504	-0.257903	0.796482	0.998122	88.6	6.82677	5.96806	6
RPP25	-0.0432037	0.16532	-0.261334	0.793835	0.998122	60	6.10697	4.25314	5
BCAT2	-0.0432041	0.175243	-0.246538	0.805266	0.998122	51.4	2.84894	3.30014	6
CDC27	-0.0432212	0.186621	-0.231599	0.816849	0.998122	45.7	0	3.00037	5
HSPD1	-0.0432417	0.164727	-0.262505	0.792932	0.998122	85.7	7.52171	6.42587	6
YKT6	-0.0432542	0.177792	-0.243285	0.807784	0.998122	48.6	0	3.01261	6
CHMP2B	-0.0432547	0.171564	-0.252121	0.800948	0.998122	68.6	4.60165	4.07063	6
WBP2NL	-0.0434005	0.164023	-0.2646	0.791318	0.998122	20	0	0.635449	4
TTC39C	-0.0434494	0.185072	-0.234771	0.814387	0.998122	14.3	0	0.5386	3
ZNF251	-0.0434496	0.164536	-0.264073	0.791724	0.998122	31.4	0	1.55442	4
CARD8	-0.0434913	0.180029	-0.241579	0.809106	0.998122	25.7	0	1.55396	5
RNF130	-0.0435014	0.179732	-0.242035	0.808753	0.998122	51.4	2.04475	3.05594	5
C4orf32	-0.043511	0.179162	-0.242859	0.808115	0.998122	54.3	2.08785	3.20647	6
MYO1C	-0.0435387	0.167442	-0.260023	0.794846	0.998122	65.7	4.72725	3.71122	6
CCDC94	-0.0435414	0.204919	-0.212481	0.831732	0.998122	25.7	0	1.32649	6
WASF1	-0.0436069	0.189048	-0.230666	0.817575	0.998122	31.4	0	1.56616	5
SMAP2	-0.0436499	0.17256	-0.252956	0.800303	0.998122	48.6	0	3.10013	6
GTF2F2	-0.0436775	0.180121	-0.242489	0.808401	0.998122	40	0	2.10397	5
LEPROTL1	-0.0436932	0.167287	-0.261187	0.793948	0.998122	60	4.38501	4.04612	6
G3BP2	-0.043708	0.188504	-0.231867	0.816641	0.998122	77.1	5.74871	4.54713	6
NUP153	-0.0438522	0.183724	-0.238686	0.811349	0.998122	45.7	0	2.25092	6
CAMTA1	-0.0438772	0.182499	-0.240425	0.810001	0.998122	54.3	3.4035	3.21944	6
IKBKG	-0.0438795	0.164899	-0.266099	0.790163	0.998122	20	0	0.78354	5
SARS	-0.0438863	0.162808	-0.269559	0.7875	0.998122	91.4	8.41397	7.70234	6
FTSJ1	-0.0439224	0.184828	-0.237639	0.812161	0.998122	48.6	0	3.09656	6
C2orf49	-0.0441041	0.161133	-0.273713	0.784305	0.998122	34.3	0	1.60871	5
BHLHE40	-0.0441217	0.171527	-0.257229	0.797002	0.998122	22.9	0	1.51599	5
PARP6	-0.0441338	0.185349	-0.238112	0.811795	0.998122	62.9	5.66556	4.30549	6
TSPAN3	-0.0441917	0.172464	-0.256237	0.797768	0.998122	91.4	8.19868	7.57664	6
PPWD1	-0.0442058	0.198322	-0.222899	0.823614	0.998122	14.3	0	0.691979	4
RPS3AP5	-0.0442059	0.158657	-0.278625	0.780533	0.998122	28.6	0	0.58705	4
SRP68	-0.0442156	0.197217	-0.224197	0.822604	0.998122	54.3	5.74195	3.82217	6
NR2F6	-0.0442708	0.184029	-0.240565	0.809893	0.998122	42.9	0	2.65377	6
NDOR1	-0.0443529	0.17723	-0.250256	0.80239	0.998122	14.3	0	0.60315	5
MIGA1	-0.0443539	0.1592	-0.278604	0.780549	0.998122	60	3.4587	3.23349	6
UBE2G2	-0.0444297	0.181126	-0.245297	0.806226	0.998122	68.6	6.10684	4.68807	6
MRPS23	-0.0444526	0.19048	-0.233372	0.815473	0.998122	51.4	3.44886	3.27648	6
SPTSSA	-0.0445569	0.192231	-0.231788	0.816702	0.998122	22.9	0	1.0114	6
FBXL8	-0.0445845	0.168838	-0.264067	0.791728	0.998122	22.9	0	1.03794	4
RAB27A	-0.0445857	0.184171	-0.242089	0.808711	0.998122	34.3	0	1.90866	4
ERAL1	-0.0447073	0.172027	-0.259885	0.794953	0.998122	28.6	0	1.41221	6
SLC8B1	-0.0447578	0.210782	-0.212342	0.83184	0.998122	22.9	0	1.17612	5
CD46	-0.0447668	0.181081	-0.24722	0.804738	0.998122	94.3	7.93588	7.47038	6
RRAGA	-0.045009	0.166089	-0.270994	0.786396	0.998122	60	6.50021	4.14912	6
PHAX	-0.0450779	0.175008	-0.257575	0.796735	0.998122	45.7	0	2.70703	6
PIAS2	-0.0452413	0.163691	-0.276382	0.782255	0.998122	62.9	1.68835	2.68407	6
ATP2A2	-0.0453046	0.172305	-0.262932	0.792603	0.998122	65.7	3.36259	3.34521	6
PRR34-AS1	-0.0453149	0.167467	-0.27059	0.786706	0.998122	51.4	0.647026	2.27663	6
ISCU	-0.0453982	0.162209	-0.279876	0.779573	0.998122	68.6	6.61845	4.82586	6
UTP14A	-0.0454087	0.17986	-0.252467	0.80068	0.998122	14.3	0	0.571502	3
CREG1	-0.0455022	0.188079	-0.241931	0.808834	0.998122	40	0	2.16809	4
TXNP5	-0.0455166	0.139037	-0.32737	0.743388	0.998122	17.1	0	0.333682	2
ZNF335	-0.0455167	0.183415	-0.248162	0.804009	0.998122	40	0	1.87278	6
CSNK1E	-0.0455625	0.166984	-0.272856	0.784964	0.998122	51.4	0.846646	2.82329	6
CYC1	-0.0456039	0.164987	-0.276409	0.782234	0.998122	68.6	6.35705	4.99306	5
RP3-393E18.1	-0.0456064	0.237127	-0.192329	0.847485	0.998122	17.1	0	0.242715	3
SNAPC5	-0.0456463	0.180737	-0.252557	0.80061	0.998122	31.4	0	1.84435	6
SNRPD1	-0.0456532	0.166747	-0.273787	0.784249	0.998122	77.1	6.03294	4.88595	6
RP13-258O15.1	-0.0456598	0.168301	-0.271299	0.786161	0.998122	17.1	0	0.30067	4
ABCA8	-0.045766	0.170617	-0.268238	0.788516	0.998122	28.6	0	0.685296	5
THRA	-0.0457748	0.174356	-0.262536	0.792909	0.998122	42.9	0	1.66008	6
RAPGEF4	-0.045794	0.186637	-0.245365	0.806174	0.998122	37.1	0	1.4836	6
SBDSP1	-0.0458372	0.185664	-0.246883	0.804999	0.998122	48.6	0	3.10972	6
PI4KAP1	-0.0459225	0.169986	-0.270155	0.787041	0.998122	42.9	0	1.4543	6
THAP1	-0.0460241	0.185764	-0.247756	0.804323	0.998122	20	0	0.933873	4
NACA	-0.0460403	0.189169	-0.243382	0.807709	0.998122	97.1	8.19079	7.38062	6
MTCO3P12	-0.0461248	0.171063	-0.269636	0.78744	0.998122	94.3	4.81213	4.53597	6
PMPCB	-0.0461598	0.200805	-0.229874	0.81819	0.998122	51.4	1.58759	2.8535	6
CASKIN2	-0.0461619	0.167205	-0.27608	0.782487	0.998122	34.3	0	1.46228	5
DPY19L2	-0.0462769	0.157218	-0.29435	0.768491	0.998122	20	0	1.10144	4
POLRMT	-0.0463607	0.201177	-0.230447	0.817744	0.998122	22.9	0	1.24468	5
ALDH16A1	-0.0464242	0.169332	-0.274161	0.783961	0.998122	17.1	0	0.869983	2
OTUD6B-AS1	-0.0465078	0.168978	-0.275231	0.783139	0.998122	62.9	4.03098	3.70705	6
TXNDC9	-0.0465595	0.179563	-0.259294	0.795409	0.998122	45.7	0	2.97329	6
TMEM69	-0.0465991	0.163486	-0.285034	0.775618	0.998122	14.3	0	1.01442	4
LDLRAP1	-0.0466038	0.16194	-0.287784	0.773512	0.998122	37.1	0	2.40131	4
GPI	-0.0466732	0.165191	-0.28254	0.777529	0.998122	85.7	7.9497	7.03394	6
AGAP1	-0.0467152	0.176786	-0.264246	0.79159	0.998122	31.4	0	1.63277	6
CADM1	-0.0467893	0.16358	-0.286033	0.774853	0.998122	77.1	5.55587	4.67374	6
CDKN2A	-0.0468467	0.143017	-0.327559	0.743245	0.998122	14.3	0	1.01726	3
RANGRF	-0.0468786	0.149423	-0.31373	0.753726	0.998122	28.6	0	1.54788	5
WNT4	-0.046985	0.18567	-0.253056	0.800225	0.998122	57.1	2.76398	3.77421	6
ZNF274	-0.0471551	0.172029	-0.274112	0.783998	0.998122	20	0	0.98545	3
PIP5K1A	-0.0471575	0.201394	-0.234156	0.814864	0.998122	45.7	0	2.10965	6
BCAR3	-0.047168	0.167069	-0.282327	0.777693	0.998122	17.1	0	0.706855	4
TIMM23	-0.0471746	0.163623	-0.288313	0.773107	0.998122	80	5.87612	4.56665	6
HIF1AN	-0.0472201	0.178799	-0.264096	0.791706	0.998122	42.9	0	2.81138	5
ARFIP1	-0.0472801	0.172819	-0.273581	0.784407	0.998122	45.7	0	2.74092	6
STMN3	-0.0473383	0.164526	-0.287726	0.773557	0.998122	45.7	0	2.15348	6
SGK2	-0.0473725	0.201635	-0.234942	0.814254	0.998122	17.1	0	0.882988	4
PPFIA1	-0.0474729	0.170034	-0.279196	0.780094	0.998122	62.9	4.93153	3.81439	6
MAGI2-AS3	-0.0475501	0.182564	-0.260458	0.79451	0.998122	65.7	4.26917	3.65344	6
TMEM261	-0.0475706	0.1832	-0.259665	0.795122	0.998122	57.1	2.51572	3.33785	5
GLA	-0.0476034	0.187046	-0.254502	0.799108	0.998122	25.7	0	1.29858	5
VAMP4	-0.0476234	0.18136	-0.26259	0.792867	0.998122	34.3	0	1.73079	5
GORAB	-0.0476787	0.172023	-0.277165	0.781654	0.998122	17.1	0	0.877942	5
ZNF585B	-0.047722	0.218813	-0.218095	0.827355	0.998122	20	0	1.26896	4
MYH9	-0.0477314	0.169611	-0.281417	0.778391	0.998122	71.4	6.17376	5.02948	6
COMMD3	-0.0477336	0.19058	-0.250465	0.802228	0.998122	45.7	0	2.83082	6
PUF60	-0.0478305	0.165256	-0.289433	0.77225	0.998122	77.1	7.48163	5.77535	6
RECK	-0.0478312	0.146118	-0.327347	0.743405	0.998122	17.1	0	0.685632	5
PNMA1	-0.047887	0.165461	-0.289416	0.772263	0.998122	77.1	6.77562	5.64216	6
UBE2D3P1	-0.0479023	0.184573	-0.259531	0.795225	0.998122	34.3	0	0.559757	6
FBXO21	-0.0481732	0.169314	-0.284519	0.776012	0.998122	51.4	1.09462	2.92873	6
RPL18A	-0.0482167	0.171186	-0.281662	0.778202	0.998122	100	7.68231	7.75815	6
MUC13	-0.0482915	0.179967	-0.268335	0.788441	0.998122	42.9	0	3.0832	6
SMCO4	-0.0483646	0.195261	-0.247693	0.804372	0.998122	40	0	2.13172	6
PTPRA	-0.0484051	0.169545	-0.2855	0.775261	0.998122	71.4	3.65161	3.70828	6
MINA	-0.0484821	0.17652	-0.274654	0.783582	0.998122	20	0	1.17313	5
WDR7	-0.0485033	0.187704	-0.258403	0.796096	0.998122	25.7	0	1.54828	3
NDUFA3	-0.0485851	0.162046	-0.299823	0.764312	0.998122	82.9	6.63216	5.19541	6
IQCG	-0.0485906	0.191975	-0.253109	0.800184	0.998122	17.1	0	0.630279	4
ASXL2	-0.0486164	0.168257	-0.288941	0.772627	0.998122	42.9	0	2.11387	5
C1orf198	-0.0486615	0.195404	-0.24903	0.803337	0.998122	22.9	0	1.70769	5
FOXK2	-0.0489144	0.177275	-0.275924	0.782606	0.998122	40	0	1.85681	5
APOL2	-0.0490738	0.163101	-0.300879	0.763507	0.998122	48.6	0	2.905	6
YIF1A	-0.0490808	0.160985	-0.304879	0.760458	0.998122	82.9	7.77365	6.6887	6
RUNDC1	-0.0490928	0.176706	-0.277823	0.781148	0.998122	48.6	0	3.39384	6
PSAP	-0.0491272	0.175167	-0.28046	0.779125	0.998122	97.1	10.3796	9.87313	6
CDV3	-0.0491937	0.175937	-0.27961	0.779777	0.998122	74.3	5.86621	4.68445	6
ACTR3B	-0.0492229	0.173915	-0.283028	0.777155	0.998122	14.3	0	0.371664	5
YIPF5	-0.0492357	0.189012	-0.260489	0.794486	0.998122	54.3	2.53536	3.48904	6
UBA52	-0.0492469	0.176353	-0.279253	0.780051	0.998122	100	8.01385	7.62073	6
MDN1	-0.0492982	0.190273	-0.259092	0.795564	0.998122	54.3	1.57384	3.04708	6
EXOSC9	-0.0494032	0.184801	-0.267332	0.789213	0.998122	37.1	0	2.26055	5
WFS1	-0.0494399	0.176023	-0.280872	0.778808	0.998122	82.9	7.75814	6.69632	6
CFC1	-0.0495313	0.153724	-0.322209	0.747294	0.998122	91.4	6.58986	5.91151	6
SSPO	-0.0496079	0.168	-0.295285	0.767776	0.998122	22.9	0	0.964615	4
ST3GAL1	-0.04966	0.178522	-0.278172	0.78088	0.998122	40	0	2.4804	5
SFXN2	-0.0497013	0.222103	-0.223775	0.822932	0.998122	17.1	0	0.927025	4
CYB5B	-0.0497237	0.16615	-0.299271	0.764734	0.998122	51.4	2.36811	3.54313	6
PGAP2	-0.0497846	0.214662	-0.231921	0.8166	0.998122	11.4	0	0.311241	3
REL	-0.0497948	0.164764	-0.302219	0.762485	0.998122	31.4	0	1.6983	5
MAN2B2	-0.0498739	0.183917	-0.271176	0.786256	0.998122	28.6	0	1.48519	5
MRPS2	-0.0499158	0.188539	-0.26475	0.791202	0.998122	28.6	0	1.38398	6
TOMM5	-0.0499464	0.174354	-0.286465	0.774522	0.998122	80	5.88651	4.84467	6
CRABP2	-0.0500004	0.166421	-0.300446	0.763837	0.998122	34.3	0	2.03199	5
POP7	-0.0500172	0.186345	-0.268412	0.788383	0.998122	48.6	0	3.11486	6
TRADD	-0.0500249	0.203196	-0.246191	0.805534	0.998122	20	0	1.21369	5
SMYD2	-0.0501081	0.166192	-0.301507	0.763028	0.998122	20	0	1.18011	6
PLA2G4C	-0.0502057	0.17963	-0.279495	0.779865	0.998122	20	0	1.46505	5
CDC37	-0.0502854	0.170274	-0.295322	0.767748	0.998122	71.4	6.33905	4.79347	5
HOMER2	-0.0503455	0.175246	-0.287285	0.773894	0.998122	31.4	0	1.5736	4
TMX4	-0.0504742	0.188379	-0.26794	0.788746	0.998122	88.6	7.50773	6.52591	6
CAPZB	-0.0505097	0.177865	-0.283977	0.776428	0.998122	82.9	7.01092	5.84499	6
MTMR3	-0.0505617	0.20574	-0.245756	0.805871	0.998122	25.7	0	0.941916	5
RSPH3	-0.050587	0.179561	-0.281725	0.778154	0.998122	34.3	0	1.83404	5
GPR107	-0.0505894	0.189292	-0.267256	0.789272	0.998122	45.7	0	2.1966	5
FBXL5	-0.0505936	0.192069	-0.263413	0.792232	0.998122	48.6	0	3.16942	6
HMGCS1	-0.0506338	0.156633	-0.323264	0.746495	0.998122	51.4	0.563986	2.37263	6
CCDC174	-0.0507482	0.184856	-0.274528	0.783679	0.998122	37.1	0	1.87518	5
JOSD1	-0.0507557	0.163098	-0.311197	0.755651	0.998122	34.3	0	1.59468	6
APOH	-0.0507908	0.171765	-0.295699	0.76746	0.998122	51.4	1.16021	3.59755	6
KAT6B	-0.0508338	0.148642	-0.341988	0.73236	0.998122	62.9	3.65161	3.71103	6
CTDNEP1	-0.0508998	0.178594	-0.285003	0.775642	0.998122	51.4	1.45302	2.40531	6
RPL34P18	-0.0509277	0.195461	-0.260552	0.794438	0.998122	40	0	0.888085	5
TMEM94	-0.050929	0.188044	-0.270835	0.786518	0.998122	28.6	0	1.66001	5
KCNJ8	-0.0509624	0.185329	-0.274984	0.783328	0.998122	28.6	0	1.91892	6
NAE1	-0.0509755	0.189407	-0.269133	0.787828	0.998122	40	0	2.47422	5
RGPD4	-0.0510857	0.213745	-0.239003	0.811103	0.998122	17.1	0	0.187112	4
MAPK10	-0.0511008	0.172871	-0.295601	0.767535	0.998122	22.9	0	1.37533	4
SALL4P7	-0.0511063	0.180033	-0.283872	0.776509	0.998122	22.9	0	0.420683	3
OGFR	-0.0511137	0.191897	-0.26636	0.789962	0.998122	34.3	0	1.98465	6
TXN2	-0.0511219	0.183488	-0.278611	0.780543	0.998122	60	5.35676	4.02155	5
TIAL1	-0.0512243	0.155842	-0.328694	0.742387	0.998122	60	1.92235	2.63161	6
RCBTB1	-0.0512392	0.165769	-0.3091	0.757245	0.998122	25.7	0	1.37989	5
PIH1D1	-0.0512468	0.189316	-0.270694	0.786627	0.998122	40	0	2.3759	6
ADGRA3	-0.0512526	0.166667	-0.307515	0.758452	0.998122	17.1	0	0.920683	3
B4GAT1	-0.0512893	0.176111	-0.291232	0.770874	0.998122	37.1	0	1.72049	5
MZT2B	-0.0513246	0.166025	-0.309138	0.757216	0.998122	82.9	6.40585	5.38123	6
RGS9	-0.0514217	0.170246	-0.302043	0.762619	0.998122	54.3	4.17261	3.29303	5
ANKZF1	-0.0514473	0.18184	-0.282927	0.777233	0.998122	25.7	0	1.50196	6
SLC39A9	-0.0514675	0.169264	-0.304066	0.761078	0.998122	85.7	6.62653	5.35438	6
KIF1BP	-0.0514818	0.185805	-0.277075	0.781723	0.998122	65.7	3.99281	4.06484	6
EIF3B	-0.0515335	0.191542	-0.269045	0.787895	0.998122	48.6	0	3.30252	5
CACNA1H	-0.0515635	0.162188	-0.317925	0.750542	0.998122	51.4	0.463017	2.24425	5
BLOC1S6	-0.0515649	0.159236	-0.323827	0.746069	0.998122	57.1	2.01684	3.24855	6
NPIPB11	-0.0516096	0.18018	-0.286434	0.774546	0.998122	25.7	0	0.747347	5
SGTA	-0.0516463	0.157647	-0.327608	0.743208	0.998122	60	5.35007	3.92422	6
LINC01003	-0.0517341	0.159894	-0.323553	0.746277	0.998122	31.4	0	1.87349	5
C12orf45	-0.0517998	0.200048	-0.258937	0.795684	0.998122	37.1	0	1.82469	3
SMC4	-0.0518174	0.184756	-0.280464	0.779122	0.998122	60	2.93896	2.90784	6
MRPL55	-0.0519083	0.153128	-0.338986	0.73462	0.998122	62.9	6.24219	4.55056	5
STAT4	-0.0519244	0.169965	-0.305501	0.759985	0.998122	17.1	0	0.916749	4
CYB5R3	-0.0519931	0.161246	-0.322445	0.747115	0.998122	85.7	8.12509	6.95468	6
MED14	-0.0520012	0.173401	-0.29989	0.764261	0.998122	34.3	0	1.54802	5
PPIA	-0.052048	0.167991	-0.309826	0.756693	0.998122	97.1	8.61092	8.25382	6
ZBTB37	-0.05206	0.176484	-0.294984	0.768006	0.998122	31.4	0	1.77181	5
DHRSX	-0.0521721	0.179948	-0.289929	0.77187	0.998122	22.9	0	1.23011	5
PIGW	-0.0521835	0.206703	-0.252456	0.800688	0.998122	25.7	0	1.64931	4
PEA15	-0.0522195	0.176659	-0.295594	0.76754	0.998122	71.4	3.98448	3.73611	6
NLN	-0.0522599	0.152943	-0.341695	0.73258	0.998122	20	0	0.883288	4
ATP5D	-0.0522808	0.178659	-0.292628	0.769806	0.998122	68.6	6.0555	4.71666	6
TUFM	-0.0524853	0.165955	-0.316262	0.751804	0.998122	65.7	7.5907	5.21899	6
G6PD	-0.0525474	0.194369	-0.270349	0.786892	0.998122	28.6	0	1.05191	4
ACTN4	-0.0526049	0.166903	-0.315183	0.752623	0.998122	74.3	4.75129	4.40029	6
EMC4	-0.0526297	0.172713	-0.304724	0.760576	0.998122	82.9	7.18474	5.94348	6
UBXN4	-0.0527764	0.151484	-0.348396	0.727543	0.998122	80	7.7537	6.09588	6
MRPS18A	-0.0528136	0.188181	-0.280653	0.778977	0.998122	28.6	0	1.72155	4
SLITRK1	-0.0528794	0.150395	-0.351604	0.725136	0.998122	22.9	0	0.563104	4
ABCB7	-0.0529072	0.190831	-0.277247	0.78159	0.998122	17.1	0	0.97893	5
STK39	-0.0529579	0.176626	-0.299831	0.764306	0.998122	22.9	0	1.65591	6
MTRF1L	-0.0529731	0.188801	-0.280576	0.779035	0.998122	48.6	0	2.65478	6
SNRPD3	-0.0530022	0.161908	-0.32736	0.743395	0.998122	62.9	5.97512	4.22957	6
LNX1	-0.0530486	0.203898	-0.260173	0.794731	0.998122	22.9	0	0.74363	5
EIF4E2	-0.053105	0.182692	-0.290681	0.771296	0.998122	48.6	0	2.32431	6
AGO2	-0.0532008	0.165155	-0.322127	0.747357	0.998122	65.7	4.62782	4.02889	6
LOXL1	-0.053203	0.171425	-0.310357	0.75629	0.998122	17.1	0	0.916714	3
CDH6	-0.0532447	0.178885	-0.297648	0.765972	0.998122	22.9	0	1.02492	3
ATP6V1C1	-0.0532755	0.18252	-0.291889	0.770371	0.998122	54.3	2.50798	3.49478	6
SCRN2	-0.0532852	0.169251	-0.31483	0.752891	0.998122	22.9	0	1.42648	4
VAV2	-0.0533256	0.175218	-0.304339	0.76087	0.998122	17.1	0	1.02418	4
STXBP4	-0.0533374	0.176525	-0.302152	0.762537	0.998122	22.9	0	1.45549	5
PARN	-0.0533617	0.18805	-0.283764	0.776592	0.998122	25.7	0	1.62712	6
CDC14B	-0.0533828	0.168619	-0.316588	0.751557	0.998122	22.9	0	0.740312	4
NDUFAF7	-0.0534182	0.178219	-0.299733	0.764381	0.998122	14.3	0	0.884575	4
CTA-414D7.1	-0.0535847	0.172798	-0.310101	0.756484	0.998122	14.3	0	0.482745	3
MED23	-0.0535933	0.197874	-0.270845	0.78651	0.998122	17.1	0	0.73548	4
SSSCA1-AS1	-0.0536101	0.178799	-0.299834	0.764304	0.998122	14.3	0	0.597251	5
MAPK1IP1L	-0.0537659	0.172382	-0.311899	0.755117	0.998122	74.3	5.56284	4.79298	6
SPTLC1	-0.0537753	0.184648	-0.291232	0.770874	0.998122	48.6	0	3.12456	6
MTATP8P2	-0.0537949	0.176342	-0.30506	0.760321	0.998122	48.6	0	0.915463	6
RGL2	-0.0538775	0.192437	-0.279974	0.779497	0.998122	37.1	0	1.67941	6
EIF4EBP2	-0.0538825	0.181805	-0.296375	0.766943	0.998122	65.7	4.7801	4.3022	6
MAP2K7	-0.0539002	0.174655	-0.30861	0.757618	0.998122	34.3	0	0.994365	5
SLC6A17	-0.0539376	0.182772	-0.295109	0.767911	0.998122	25.7	0	1.31274	5
MTCO1P40	-0.0540196	0.173274	-0.311757	0.755225	0.998122	94.3	4.07314	4.02549	6
MYD88	-0.0540611	0.163228	-0.331201	0.740493	0.998122	25.7	0	1.75023	5
SNHG17	-0.0540862	0.180704	-0.299308	0.764705	0.998122	20	0	1.23369	3
PIGA	-0.0540954	0.156198	-0.346326	0.729098	0.998122	14.3	0	0.913916	3
WASL	-0.0540962	0.176937	-0.305737	0.759805	0.998122	71.4	5.97512	4.55588	6
IQSEC3	-0.0541078	0.174395	-0.310261	0.756363	0.998122	48.6	0	2.58599	5
SALL2	-0.0541654	0.195357	-0.277263	0.781578	0.998122	17.1	0	0.929033	4
ARPC2	-0.0541923	0.17785	-0.304707	0.760589	0.998122	88.6	7.92935	6.9938	6
AHSA1	-0.0541923	0.183518	-0.295296	0.767768	0.998122	77.1	7.05674	5.47534	6
ENOX1	-0.0541962	0.153216	-0.353724	0.723545	0.998122	22.9	0	0.871942	4
NDUFA7	-0.0541999	0.197423	-0.274537	0.783672	0.998122	54.3	2.04475	2.29956	6
DMWD	-0.0542063	0.157197	-0.344831	0.730222	0.998122	22.9	0	1.21557	4
GUSBP1	-0.0543057	0.168441	-0.322401	0.747149	0.998122	37.1	0	1.79565	6
MBNL2	-0.0543957	0.179951	-0.302281	0.762438	0.998122	54.3	2.04475	3.00782	6
ATP5F1	-0.0543996	0.165244	-0.329207	0.741999	0.998122	85.7	7.52172	6.70609	6
TRIM25	-0.0544236	0.198944	-0.273562	0.784421	0.998122	17.1	0	0.902611	5
LMBR1	-0.0544412	0.181549	-0.299871	0.764276	0.998122	51.4	0.520077	2.85778	6
F8A1	-0.0544451	0.186851	-0.291383	0.770759	0.998122	25.7	0	1.06674	5
TANGO6	-0.0544678	0.173193	-0.314492	0.753148	0.998122	11.4	0	0.430488	4
TBC1D15	-0.0544833	0.194965	-0.279451	0.779899	0.998122	31.4	0	1.44064	6
CAPN2	-0.0546155	0.178642	-0.305726	0.759813	0.998122	71.4	5.58852	4.82457	6
AKR1B1	-0.054654	0.193079	-0.283066	0.777126	0.998122	28.6	0	1.67782	6
HIBCH	-0.054704	0.161099	-0.339567	0.734183	0.998122	42.9	0	1.47273	6
ATRAID	-0.0547639	0.168738	-0.324549	0.745522	0.998122	74.3	7.48492	5.73125	6
MAP4	-0.054775	0.166162	-0.329649	0.741665	0.998122	88.6	7.82954	6.71227	6
BRWD1	-0.0548421	0.178704	-0.306888	0.758929	0.998122	62.9	5.3458	4.27672	6
ZNF35	-0.0548471	0.161538	-0.339531	0.73421	0.998122	17.1	0	0.706501	4
MAP3K2	-0.054873	0.168934	-0.324819	0.745318	0.998122	68.6	4.33548	4.10614	6
LMO2	-0.0549433	0.179723	-0.30571	0.759825	0.998122	40	0	2.42896	4
NDUFA10	-0.0549914	0.193122	-0.28475	0.775836	0.998122	48.6	0	3.26432	6
EIF1P3	-0.0549944	0.173096	-0.317709	0.750705	0.998122	31.4	0	0.471859	5
FGFR1OP2	-0.055007	0.183018	-0.300556	0.763753	0.998122	54.3	1.57384	3.07572	5
PPP2R5A	-0.0550575	0.161275	-0.341389	0.732811	0.998122	40	0	2.45215	6
IMPDH1	-0.0550795	0.171164	-0.321795	0.747608	0.998122	14.3	0	0.813237	2
SLC35D2	-0.05512	0.177316	-0.310857	0.755909	0.998122	31.4	0	2.29019	4
ABCF1	-0.0551232	0.173044	-0.318551	0.750067	0.998122	68.6	4.87347	4.00965	5
ECHDC1	-0.0551352	0.177212	-0.311126	0.755705	0.998122	40	0	1.71395	5
ALG14	-0.0552303	0.173638	-0.318078	0.750426	0.998122	28.6	0	1.38656	5
DPY19L4	-0.0552774	0.173969	-0.317743	0.75068	0.998122	22.9	0	0.901624	5
FOXO1	-0.0553587	0.18717	-0.295767	0.767408	0.998122	54.3	2.81073	3.28372	6
INPP5K	-0.0554853	0.179974	-0.308296	0.757857	0.998122	25.7	0	1.54991	5
CCDC9	-0.0555003	0.166919	-0.332499	0.739512	0.998122	20	0	1.11676	4
MMP25-AS1	-0.0556162	0.174115	-0.319422	0.749406	0.998122	20	0	0.96454	6
MTHFS	-0.0556173	0.170785	-0.325657	0.744684	0.998122	62.9	4.97881	3.81269	6
ADAR	-0.055624	0.170955	-0.325373	0.744899	0.998122	74.3	6.78682	5.04836	6
TBCAP1	-0.0556648	0.170752	-0.325997	0.744427	0.998122	25.7	0	0.489105	4
ADGRF3	-0.055679	0.235659	-0.236269	0.813224	0.998122	17.1	0	0.632883	4
BBIP1	-0.0556866	0.16919	-0.329136	0.742053	0.998122	57.1	2.44513	2.71539	6
C18orf21	-0.0557032	0.187206	-0.297551	0.766046	0.998122	14.3	0	0.6366	3
TTN	-0.0557544	0.179957	-0.30982	0.756698	0.998122	42.9	0	1.86881	6
SLC45A4	-0.055771	0.183617	-0.303735	0.76133	0.998122	25.7	0	1.11222	5
VEGFA	-0.0557835	0.160962	-0.346564	0.728919	0.998122	71.4	4.93545	4.48011	6
KDF1	-0.0558029	0.187359	-0.297839	0.765826	0.998122	31.4	0	1.68927	6
AP1S1	-0.0558356	0.160582	-0.347708	0.72806	0.998122	54.3	3.37547	2.72267	5
SLC4A1AP	-0.0559461	0.177448	-0.315282	0.752547	0.998122	51.4	1.14072	2.71948	6
PDIA6	-0.0559537	0.178908	-0.312751	0.75447	0.998122	71.4	3.4587	4.377	6
DHRS2	-0.055954	0.188807	-0.296355	0.766959	0.998122	20	0	1.5	4
CEP192	-0.0559603	0.169457	-0.330232	0.741225	0.998122	25.7	0	1.36869	3
LMBRD2	-0.0560066	0.175411	-0.319288	0.749508	0.998122	28.6	0	1.75044	4
SLC35F4	-0.0560193	0.156567	-0.357798	0.720494	0.998122	17.1	0	1.05131	5
CLDND1	-0.0560321	0.166381	-0.336769	0.736291	0.998122	68.6	5.54508	4.58325	6
EMB	-0.0560505	0.162011	-0.345967	0.729368	0.998122	54.3	2.85171	3.26987	6
TMEM50B	-0.0560614	0.180195	-0.311115	0.755713	0.998122	51.4	2.03645	3.61836	6
PIGN	-0.0560906	0.188386	-0.297743	0.765899	0.998122	17.1	0	0.688218	3
ZFAND5	-0.0560961	0.176276	-0.318229	0.750311	0.998122	88.6	7.66285	6.62888	6
RNF150	-0.0561922	0.162584	-0.34562	0.729629	0.998122	22.9	0	1.32725	5
RNPC3	-0.0562106	0.164451	-0.341808	0.732495	0.998122	42.9	0	2.27706	5
METTL23	-0.0562367	0.182197	-0.308659	0.757581	0.998122	31.4	0	1.95795	4
LONP2	-0.0562743	0.188273	-0.298897	0.765019	0.998122	62.9	6.70545	4.60808	6
PTP4A3	-0.0563116	0.169118	-0.332972	0.739155	0.998122	48.6	0	3.25554	6
SMARCA5	-0.0563139	0.179855	-0.313107	0.754199	0.998122	71.4	4.94678	4.13596	6
RAB36	-0.0563243	0.157119	-0.358482	0.719983	0.998122	22.9	0	1.27306	4
ALAS1	-0.0563707	0.186911	-0.301591	0.762964	0.998122	51.4	0.901544	3.1955	6
TMEM19	-0.0564056	0.181581	-0.310636	0.756077	0.998122	40	0	2.22384	5
MAPK13	-0.0564807	0.209759	-0.269265	0.787726	0.998122	37.1	0	2.3347	6
RPS17	-0.0565268	0.177383	-0.318672	0.749975	0.998122	88.6	6.91806	6.18813	6
NCAPD3	-0.0566462	0.164286	-0.344801	0.730244	0.998122	22.9	0	1.40706	5
NKX6-1	-0.0566496	0.174204	-0.325192	0.745036	0.998122	48.6	0	2.15171	6
HDAC5	-0.0566787	0.177006	-0.320208	0.748811	0.998122	51.4	1.73894	3.35098	6
DUSP16	-0.0567243	0.177876	-0.318898	0.749804	0.998122	34.3	0	1.49765	6
STAP2	-0.056742	0.1603	-0.353974	0.723358	0.998122	20	0	1.01999	3
USMG5	-0.0567521	0.153477	-0.369775	0.71155	0.998122	91.4	7.60708	6.98852	6
HCG18	-0.0567947	0.18147	-0.31297	0.754304	0.998122	62.9	2.31455	3.0772	6
AP5M1	-0.0568092	0.179559	-0.316382	0.751713	0.998122	34.3	0	1.71736	5
SLC39A14	-0.0568407	0.179009	-0.31753	0.750841	0.998122	68.6	5.16914	4.2106	6
SUOX	-0.0568903	0.199779	-0.284766	0.775823	0.998122	37.1	0	2.16325	6
ZNF280B	-0.0568929	0.21088	-0.269788	0.787323	0.998122	20	0	0.661117	6
TRRAP	-0.0570159	0.172429	-0.330663	0.740899	0.998122	34.3	0	1.52566	6
SEZ6	-0.0570234	0.172457	-0.330654	0.740906	0.998122	45.7	0	2.05133	5
BIN1	-0.05703	0.180378	-0.316169	0.751874	0.998122	28.6	0	1.15371	3
PLCXD2	-0.0570313	0.172979	-0.329701	0.741626	0.998122	28.6	0	1.27527	6
N4BP2L1	-0.0570384	0.154601	-0.368939	0.712173	0.998122	22.9	0	1.43173	6
WRN	-0.0570466	0.152989	-0.372881	0.709237	0.998122	20	0	1.19832	3
SMAD5	-0.0570697	0.18688	-0.305382	0.760075	0.998122	82.9	5.66102	4.90155	6
MRPL16	-0.0571939	0.167786	-0.340875	0.733198	0.998122	17.1	0	0.897956	4
TRAPPC1	-0.0572089	0.159845	-0.357903	0.720416	0.998122	54.3	1.9407	2.44577	6
WRNIP1	-0.0572238	0.164698	-0.347446	0.728256	0.998122	40	0	2.54361	6
FUBP1	-0.0574977	0.16567	-0.347061	0.728545	0.998122	62.9	3.36077	3.17049	6
RLIM	-0.0574991	0.182719	-0.314687	0.753	0.998122	54.3	1.73894	3.04469	5
NMNAT2	-0.0575051	0.161313	-0.356482	0.72148	0.998122	22.9	0	1.34106	3
RPL21P39	-0.0576112	0.190309	-0.302725	0.7621	0.998122	40	0	0.571381	6
ZNF678	-0.0576507	0.211752	-0.272255	0.785426	0.998122	28.6	0	1.14524	5
GADD45GIP1	-0.0576997	0.161818	-0.356571	0.721413	0.998122	65.7	5.72539	4.3354	6
ERLEC1	-0.0577192	0.181944	-0.317235	0.751065	0.998122	68.6	4.95341	4.32746	6
USP20	-0.0577661	0.210171	-0.274853	0.78343	0.998122	11.4	0	0.685428	4
MIEF1	-0.0577995	0.184917	-0.31257	0.754608	0.998122	60	2.81073	3.26663	6
PCCB	-0.0579745	0.175838	-0.329704	0.741624	0.998122	34.3	0	1.31576	5
PLEKHM1P1	-0.0579778	0.189236	-0.306379	0.759316	0.998122	20	0	0.727274	5
EAF2	-0.0579814	0.158209	-0.366487	0.714001	0.998122	17.1	0	0.8755	4
DGKZ	-0.0580181	0.161734	-0.358726	0.7198	0.998122	62.9	4.41054	3.52083	6
RPP38	-0.0581426	0.16777	-0.346563	0.72892	0.998122	22.9	0	1.3879	5
PTGR1	-0.0582317	0.186487	-0.312256	0.754846	0.998122	25.7	0	1.5869	5
TTC21B	-0.0582574	0.177533	-0.328149	0.742799	0.998122	28.6	0	1.36434	5
NBPF10	-0.0583151	0.206588	-0.282277	0.777731	0.998122	14.3	0	0.186183	5
UCP2	-0.0583228	0.178377	-0.326964	0.743695	0.998122	25.7	0	1.76497	4
RPS19	-0.0583329	0.16279	-0.358333	0.720094	0.998122	94.3	8.31831	7.96723	6
ZNF654	-0.0584478	0.159593	-0.366229	0.714194	0.998122	28.6	0	1.59388	3
SLC25A19	-0.0585282	0.173421	-0.337492	0.735746	0.998122	20	0	1.1637	5
KCNK16	-0.058553	0.180719	-0.324	0.745938	0.998122	34.3	0	2.41053	5
SYT13	-0.0585704	0.196706	-0.297757	0.765889	0.998122	25.7	0	1.27708	6
NLRC3	-0.0585882	0.179471	-0.326448	0.744085	0.998122	11.4	0	0.398584	4
ZSCAN30	-0.0586078	0.160754	-0.364581	0.715424	0.998122	34.3	0	1.93232	6
UTRN	-0.0586193	0.171868	-0.341071	0.73305	0.998122	17.1	0	1.01498	4
AC004967.7	-0.0586333	0.181467	-0.323107	0.746614	0.998122	25.7	0	1.21112	5
ACAP1	-0.0586434	0.216654	-0.270677	0.786639	0.998122	17.1	0	0.709297	5
TUBBP2	-0.0586663	0.185269	-0.316655	0.751505	0.998122	14.3	0	0.314043	3
TSIX	-0.0586813	0.174911	-0.335493	0.737254	0.998122	17.1	0	0.194584	3
AC093642.5	-0.0587056	0.157687	-0.372293	0.709675	0.998122	34.3	0	1.45967	4
CAPN1	-0.0587428	0.185178	-0.317223	0.751075	0.998122	48.6	0	3.46671	5
PRPF6	-0.0587557	0.159792	-0.3677	0.713097	0.998122	62.9	3.76415	3.4492	6
TMEM208	-0.0587615	0.179384	-0.327574	0.743234	0.998122	85.7	7.45834	6.51191	6
KCNK17	-0.0588303	0.183771	-0.320128	0.748871	0.998122	37.1	0	2.35085	5
ACYP1	-0.0588335	0.141893	-0.414633	0.67841	0.998122	57.1	3.03856	3.4571	6
MT-ND6	-0.0588513	0.181773	-0.323763	0.746118	0.998122	100	8.56333	8.26152	6
TAPT1	-0.058861	0.170451	-0.345325	0.72985	0.998122	54.3	2.53536	2.98116	5
TUB	-0.0589074	0.175736	-0.335204	0.737471	0.998122	37.1	0	1.75689	4
GOPC	-0.0589285	0.181772	-0.324189	0.745795	0.998122	34.3	0	2.32681	6
GGA1	-0.0590161	0.176557	-0.334261	0.738183	0.998122	37.1	0	1.98188	6
LIPG	-0.0590353	0.168448	-0.350467	0.725989	0.998122	28.6	0	0.706223	6
TUBGCP2	-0.0591792	0.187058	-0.316369	0.751723	0.998122	57.1	2.32508	2.74396	6
POLR2B	-0.059195	0.174412	-0.339397	0.734311	0.998122	57.1	3.07038	3.77774	6
FAM60A	-0.0592288	0.184477	-0.321064	0.748162	0.998122	45.7	0	2.64901	6
KBTBD7	-0.0592634	0.163243	-0.363038	0.716577	0.998122	25.7	0	1.14274	6
CDC42	-0.059296	0.16657	-0.355983	0.721854	0.998122	94.3	7.9858	7.66914	6
ANAPC15	-0.05931	0.179267	-0.330848	0.74076	0.998122	28.6	0	1.63255	5
LYRM2	-0.0594761	0.172687	-0.344415	0.730534	0.998122	51.4	1.79905	3.20788	5
SRPK2	-0.0595385	0.172548	-0.345054	0.730054	0.998122	60	3.48802	3.47963	6
CLCN7	-0.0595945	0.16037	-0.371606	0.710186	0.998122	22.9	0	1.07435	4
HECTD3	-0.0595964	0.175106	-0.340345	0.733597	0.998122	20	0	0.776014	3
PPIB	-0.0596203	0.16589	-0.359397	0.719298	0.998122	94.3	8.47547	7.83673	6
TMEM205	-0.0597138	0.178615	-0.334316	0.738141	0.998122	45.7	0	2.84952	6
RIIAD1	-0.0597163	0.160378	-0.372348	0.709634	0.998122	37.1	0	2.05483	6
PBXIP1	-0.0597203	0.164159	-0.363796	0.71601	0.998122	40	0	1.72841	6
TMEM198	-0.0598543	0.18472	-0.324027	0.745918	0.998122	22.9	0	1.29921	5
BOLA2B	-0.0598575	0.18437	-0.32466	0.745438	0.998122	34.3	0	0.537109	5
SSFA2	-0.0600146	0.171923	-0.349079	0.72703	0.998122	31.4	0	2.09584	5
NCOR2	-0.0600769	0.174067	-0.345136	0.729992	0.998122	60	3.0667	2.95873	6
HNRNPD	-0.0601481	0.179477	-0.33513	0.737527	0.998122	100	6.95223	6.58278	6
CAMKMT	-0.0601895	0.200735	-0.299846	0.764295	0.998122	20	0	0.95978	5
ARHGAP1	-0.0602354	0.168338	-0.357825	0.720474	0.998122	80	5.91168	5.17991	6
C9orf78	-0.0602984	0.183314	-0.328935	0.742205	0.998122	54.3	1.16021	3.15352	6
TSGA10	-0.0603284	0.200701	-0.300588	0.763729	0.998122	22.9	0	1.10818	5
GUSBP4	-0.0603381	0.206149	-0.292692	0.769758	0.998122	22.9	0	0.589603	5
ASPH	-0.0603504	0.175757	-0.343374	0.731317	0.998122	62.9	5.98786	4.35838	6
APH1B	-0.0603621	0.17124	-0.352499	0.724464	0.998122	37.1	0	2.39949	5
ECHS1	-0.0603919	0.173376	-0.348328	0.727594	0.998122	74.3	6.28087	5.02541	6
ARMCX4	-0.0604458	0.159764	-0.378346	0.705174	0.998122	42.9	0	1.95278	6
SIAE	-0.0605379	0.204546	-0.295962	0.767259	0.998122	25.7	0	1.19305	6
TBC1D23	-0.0606241	0.189088	-0.320612	0.748504	0.998122	37.1	0	1.93975	5
WDR44	-0.0606289	0.180745	-0.335439	0.737294	0.998122	31.4	0	1.6761	5
SIRT3	-0.0607186	0.159785	-0.380002	0.703944	0.998122	20	0	1.07302	4
PABPC1	-0.060732	0.184248	-0.329621	0.741687	0.998122	80	5.61993	5.05011	6
HSPB11	-0.060778	0.184569	-0.329296	0.741932	0.998122	57.1	3.36556	3.24123	6
VAPB	-0.0607919	0.175445	-0.3465	0.728967	0.998122	62.9	4.4935	3.77783	6
AC092066.1	-0.0607981	0.178619	-0.340379	0.733571	0.998122	25.7	0	1.29335	5
TRMT61A	-0.0608382	0.194107	-0.313426	0.753957	0.998122	20	0	1.44487	6
DYM	-0.0609996	0.198824	-0.306802	0.758994	0.998122	17.1	0	1.05573	4
TMEM87A	-0.0610479	0.192089	-0.31781	0.750629	0.998122	48.6	0	2.83507	6
SLC27A5	-0.0610769	0.201571	-0.303005	0.761886	0.998122	20	0	0.661946	4
MRGBP	-0.0610924	0.146138	-0.418046	0.675914	0.998122	14.3	0	0.696687	3
ATAT1	-0.0611129	0.15122	-0.404133	0.686115	0.998122	11.4	0	0.707355	4
ZNF823	-0.0611315	0.191199	-0.319727	0.749175	0.998122	22.9	0	1.14286	4
MOSPD3	-0.0611505	0.1556	-0.392999	0.69432	0.998122	22.9	0	1.31115	6
ENPP5	-0.0612009	0.163058	-0.375333	0.707413	0.998122	28.6	0	1.78515	4
PEF1	-0.0612156	0.188747	-0.324327	0.74569	0.998122	42.9	0	3.15023	5
B2M	-0.0612235	0.176281	-0.347307	0.728361	0.998122	100	11.5237	11.4949	6
LRCH1	-0.0612511	0.15271	-0.401094	0.688351	0.998122	25.7	0	0.973069	6
SMG1P4	-0.0612615	0.204893	-0.298993	0.764946	0.998122	22.9	0	0.466684	5
PDK2	-0.0613218	0.19891	-0.308289	0.757863	0.998122	14.3	0	0.836303	3
TXNL4A	-0.0614365	0.165869	-0.370391	0.711091	0.998122	97.1	6.7157	6.6843	6
FBXL20	-0.0614541	0.197893	-0.310542	0.756149	0.998122	25.7	0	1.11308	4
GOLGA7	-0.0615015	0.163252	-0.376726	0.706377	0.998122	22.9	0	1.76496	4
FAM174A	-0.0615476	0.166959	-0.368638	0.712397	0.998122	45.7	0	2.9677	6
UROS	-0.0615502	0.175572	-0.350568	0.725912	0.998122	45.7	0	3.20178	5
ACAD10	-0.0615742	0.1815	-0.339252	0.73442	0.998122	17.1	0	0.851357	4
NUP50	-0.0616939	0.177381	-0.347805	0.727987	0.998122	42.9	0	2.32738	6
TOX4	-0.0617174	0.158343	-0.389772	0.696705	0.998122	65.7	5.88085	4.57019	6
NME5	-0.0617652	0.173491	-0.356014	0.72183	0.998122	17.1	0	0.429211	3
PPP1R14BP3	-0.0618364	0.180894	-0.341839	0.732472	0.998122	17.1	0	0.524665	4
VPS16	-0.0618619	0.164512	-0.376033	0.706892	0.998122	28.6	0	1.7215	5
INO80D	-0.061889	0.184545	-0.335361	0.737353	0.998122	54.3	2.85839	3.55906	6
DCAF12	-0.061933	0.157884	-0.392269	0.69486	0.998122	22.9	0	1.43956	4
MKL2	-0.06197	0.186378	-0.332495	0.739515	0.998122	48.6	0	1.98381	5
MIA3	-0.0619703	0.198217	-0.312639	0.754555	0.998122	60	3.99281	3.85576	6
UBN2	-0.0619871	0.183129	-0.338489	0.734995	0.998122	45.7	0	2.47826	6
TFAM	-0.0620167	0.177391	-0.349603	0.726636	0.998122	20	0	1.04438	4
SLC35F3	-0.062027	0.209582	-0.295956	0.767264	0.998122	42.9	0	2.48423	5
FNDC3B	-0.0620677	0.193371	-0.320977	0.748228	0.998122	60	3.8913	3.53901	6
RP6-218J18.2	-0.0620869	0.179645	-0.345609	0.729636	0.998122	11.4	0	0.151735	4
ANAPC11	-0.0620921	0.1621	-0.383048	0.701684	0.998122	80	7.35578	6.1525	6
FUBP3	-0.062111	0.163285	-0.380384	0.703661	0.998122	54.3	0.846646	2.58516	5
PMS2	-0.0621673	0.1869	-0.332624	0.739418	0.998122	22.9	0	0.601108	4
SLC30A7	-0.062183	0.203162	-0.306076	0.759547	0.998122	48.6	0	2.55054	6
KIF1C	-0.0621984	0.174011	-0.35744	0.720762	0.998122	34.3	0	1.49756	6
SPNS1	-0.0622237	0.190804	-0.326113	0.744339	0.998122	34.3	0	1.21105	5
CCDC167	-0.0622436	0.164822	-0.377642	0.705697	0.998122	31.4	0	1.47182	5
CTBP1	-0.0623327	0.161793	-0.385262	0.700043	0.998122	88.6	5.28281	4.84973	6
CTC-338M12.4	-0.0624087	0.156406	-0.399018	0.68988	0.998122	22.9	0	1.34536	5
IFT88	-0.0624128	0.209931	-0.297301	0.766236	0.998122	20	0	1.13831	4
TAB2	-0.0624869	0.167091	-0.37397	0.708427	0.998122	42.9	0	2.28037	5
MNAT1	-0.0624923	0.181608	-0.344106	0.730766	0.998122	22.9	0	1.3373	6
ABHD12	-0.0625174	0.164327	-0.380444	0.703616	0.998122	71.4	7.12554	5.20004	5
SLC30A4	-0.0625644	0.171375	-0.365074	0.715056	0.998122	51.4	0.520077	2.62217	6
DDX31	-0.0626136	0.154862	-0.404317	0.68598	0.998122	31.4	0	1.52548	6
GGPS1	-0.0626364	0.166817	-0.375479	0.707304	0.998122	31.4	0	1.94123	5
EMC9	-0.0626671	0.154101	-0.406663	0.684256	0.998122	25.7	0	1.71934	4
FAIM	-0.0626901	0.172209	-0.364035	0.715832	0.998122	40	0	2.06486	6
PGAP3	-0.0627101	0.165343	-0.379272	0.704486	0.998122	20	0	1.00667	3
FUNDC1	-0.0627136	0.201384	-0.311413	0.755487	0.998122	20	0	1.14661	3
GKAP1	-0.062845	0.182107	-0.3451	0.730019	0.998122	25.7	0	0.971433	5
INTS5	-0.0628892	0.202406	-0.310709	0.756022	0.998122	25.7	0	1.27477	4
CLPB	-0.062934	0.149679	-0.42046	0.674149	0.998122	20	0	1.04837	3
SPATA2	-0.0630516	0.190305	-0.331318	0.740404	0.998122	20	0	1.03176	4
SYNCRIP	-0.0631856	0.181016	-0.34906	0.727044	0.998122	74.3	6.0456	4.62463	6
FOSL1	-0.0632232	0.185584	-0.340671	0.733351	0.998122	11.4	0	0.572318	3
ATPAF2	-0.0632322	0.182142	-0.347159	0.728472	0.998122	17.1	0	0.81579	4
YBX1	-0.0633677	0.149959	-0.422567	0.672611	0.998122	91.4	6.68908	5.80791	6
LARP4	-0.0633951	0.165409	-0.383264	0.701524	0.998122	60	3.29005	3.393	6
ELP6	-0.0634223	0.152522	-0.415825	0.677538	0.998122	28.6	0	1.40943	5
PTRH2	-0.0634727	0.178372	-0.355845	0.721957	0.998122	34.3	0	1.9241	6
MNT	-0.0634759	0.193132	-0.328665	0.742409	0.998122	14.3	0	0.778583	3
TUBG1	-0.0635464	0.174443	-0.364282	0.715648	0.998122	48.6	0	3.24446	6
HMCES	-0.063557	0.181693	-0.349804	0.726486	0.998122	42.9	0	2.98759	6
PRR14	-0.0635869	0.194627	-0.326711	0.743886	0.998122	34.3	0	1.40683	6
UFL1	-0.063607	0.177571	-0.358206	0.720189	0.998122	65.7	3.62711	3.5731	6
KMT2E-AS1	-0.0636876	0.169377	-0.376012	0.706908	0.998122	57.1	4.38501	3.02304	6
FAM120C	-0.0636949	0.2179	-0.292313	0.770047	0.998122	25.7	0	1.00638	5
MTND6P22	-0.0637888	0.183894	-0.346879	0.728682	0.998122	22.9	0	0.31169	4
MRE11	-0.0637933	0.185948	-0.343071	0.731545	0.998122	34.3	0	1.74368	5
PARP11	-0.0638477	0.177435	-0.359838	0.718968	0.998122	17.1	0	0.828803	4
RLF	-0.0638641	0.184602	-0.345957	0.729375	0.998122	42.9	0	2.51812	6
TNFSF13B	-0.0638936	0.19559	-0.326671	0.743917	0.998122	45.7	0	1.33903	6
MZF1	-0.0639497	0.177031	-0.361235	0.717924	0.998122	34.3	0	1.73288	5
ABHD10	-0.0641653	0.150173	-0.427275	0.669179	0.998122	25.7	0	1.63923	4
VPS45	-0.0641669	0.182275	-0.352034	0.724813	0.998122	31.4	0	2.29864	5
NPNT	-0.0643338	0.187215	-0.343636	0.73112	0.998122	60	6.00278	4.80231	6
DEPTOR	-0.0643537	0.179495	-0.358527	0.719949	0.998122	22.9	0	1.11266	4
KCTD20	-0.0643659	0.184629	-0.348622	0.727373	0.998122	48.6	0	2.01668	6
N4BP2L2	-0.0643783	0.177026	-0.363665	0.716108	0.998122	88.6	7.71266	6.48868	6
C4orf3	-0.0645423	0.167393	-0.385574	0.699812	0.998122	54.3	3.68759	3.52404	6
ZNF430	-0.0646253	0.163324	-0.395688	0.692335	0.998122	37.1	0	2.41831	5
CRTC2	-0.0647332	0.165938	-0.390106	0.696458	0.998122	31.4	0	1.73778	5
DBNL	-0.0647525	0.154512	-0.419077	0.67516	0.998122	65.7	4.43233	3.93935	6
SPCS3	-0.0647888	0.169551	-0.382121	0.702372	0.998122	68.6	5.54508	4.42372	6
RPS23P8	-0.0649343	0.178717	-0.363336	0.716354	0.998122	57.1	1.14072	1.2223	6
DNAJC7	-0.0649462	0.19308	-0.336368	0.736593	0.998122	62.9	3.15641	3.77082	6
BBS2	-0.0649544	0.195977	-0.331439	0.740313	0.998122	17.1	0	0.884555	4
FRS2	-0.0649907	0.173103	-0.375446	0.707329	0.998122	42.9	0	1.91602	6
RNU4-2	-0.0650972	0.161261	-0.403677	0.686451	0.998122	37.1	0	0.830774	4
ZNF236	-0.0651165	0.177201	-0.367473	0.713266	0.998122	40	0	2.11856	6
AGPS	-0.0651843	0.160397	-0.406393	0.684454	0.998122	40	0	2.14219	5
TBCD	-0.0652882	0.189679	-0.344203	0.730693	0.998122	22.9	0	0.922013	4
KANSL1	-0.0653147	0.1618	-0.403676	0.686451	0.998122	71.4	3.29005	3.62254	6
UQCR10	-0.0653332	0.17202	-0.3798	0.704094	0.998122	85.7	6.64166	5.8294	6
PLA2G6	-0.0653567	0.192674	-0.33921	0.734452	0.998122	17.1	0	0.243606	4
DDX56	-0.065435	0.185441	-0.352861	0.724192	0.998122	48.6	0	3.42524	6
NFE2L1	-0.0655061	0.171302	-0.382403	0.702163	0.998122	77.1	4.85088	4.50869	6
PLEKHA2	-0.0655461	0.175339	-0.373825	0.708534	0.998122	28.6	0	0.904337	5
RP3-375P9.2	-0.0656121	0.177707	-0.369214	0.711968	0.998122	25.7	0	0.334105	4
KYAT3	-0.0656144	0.201424	-0.325752	0.744612	0.998122	17.1	0	1.01716	5
SULT1A1	-0.0656267	0.201914	-0.325024	0.745163	0.998122	11.4	0	0.576184	3
BET1	-0.0656559	0.17292	-0.37969	0.704176	0.998122	37.1	0	2.42652	5
KCNH2	-0.065801	0.204904	-0.321131	0.748111	0.998122	31.4	0	1.52324	6
MGST2	-0.0658087	0.179668	-0.36628	0.714156	0.998122	42.9	0	1.92489	5
RP3-325F22.5	-0.0658664	0.148555	-0.44338	0.657491	0.998122	17.1	0	0.813722	3
FANCF	-0.0658669	0.161269	-0.408428	0.682959	0.998122	22.9	0	1.56206	4
SZT2	-0.0658682	0.189757	-0.34712	0.728502	0.998122	28.6	0	1.43087	5
ZNF672	-0.0658787	0.180928	-0.364115	0.715772	0.998122	20	0	1.41567	4
CRTAP	-0.065882	0.165014	-0.39925	0.689709	0.998122	42.9	0	2.58568	6
UBXN6	-0.0659453	0.161203	-0.409081	0.68248	0.998122	42.9	0	2.059	6
TPI1	-0.0659658	0.164105	-0.401974	0.687703	0.998122	97.1	9.61531	9.05729	6
FASTKD2	-0.0660685	0.161302	-0.409596	0.682103	0.998122	28.6	0	1.73484	6
PRR26	-0.0661641	0.192623	-0.343489	0.73123	0.998122	22.9	0	1.34446	5
MYADM	-0.0662575	0.162155	-0.408607	0.682828	0.998122	82.9	6.84939	5.63219	6
DPH6	-0.0663173	0.160228	-0.413894	0.678951	0.998122	22.9	0	1.3074	3
NT5C	-0.0663303	0.171684	-0.38635	0.699237	0.998122	51.4	2.84894	2.90298	6
ANKRD49	-0.0664348	0.177487	-0.374309	0.708174	0.998122	40	0	1.89724	6
PPARA	-0.0664361	0.175799	-0.37791	0.705498	0.998122	51.4	0.520077	2.72794	6
TCEA1P2	-0.066464	0.190269	-0.349316	0.726852	0.998122	45.7	0	1.27518	6
SLC35C1	-0.0664737	0.213756	-0.310979	0.755817	0.998122	28.6	0	1.41921	6
PLXNA1	-0.0665516	0.168201	-0.395667	0.692351	0.998122	28.6	0	1.76793	4
CWC22	-0.0665645	0.172953	-0.38487	0.700334	0.998122	34.3	0	1.82556	5
TOMM40	-0.066603	0.164185	-0.405658	0.684994	0.998122	48.6	0	2.67042	6
ZNF800	-0.0666478	0.178087	-0.374243	0.708223	0.998122	68.6	5.99222	4.36786	6
DLG5	-0.0667139	0.165215	-0.403801	0.686359	0.998122	37.1	0	1.99463	5
CEP68	-0.0667265	0.176899	-0.377201	0.706024	0.998122	22.9	0	0.991854	5
ZNF22	-0.0668355	0.158481	-0.421726	0.673225	0.998122	62.9	3.64159	3.31253	6
NDUFA13	-0.0668393	0.176168	-0.379406	0.704386	0.998122	85.7	6.33905	5.57588	6
CTAGE1	-0.0668683	0.176443	-0.378979	0.704703	0.998122	17.1	0	0.139638	4
OIP5-AS1	-0.0668782	0.17469	-0.382839	0.701839	0.998122	40	0	1.89466	6
SUMO2	-0.0669192	0.174695	-0.383062	0.701673	0.998122	85.7	7.5907	6.66833	6
DSCR3	-0.0669289	0.193233	-0.346363	0.72907	0.998122	45.7	0	2.46071	6
GBE1	-0.0669875	0.179337	-0.373529	0.708755	0.998122	34.3	0	1.87951	4
MEA1	-0.0670057	0.186585	-0.359117	0.719507	0.998122	48.6	0	3.15985	6
TSC22D4	-0.0670999	0.188951	-0.355117	0.722502	0.998122	25.7	0	0.864717	5
RP5-1056L3.3	-0.067155	0.169759	-0.39559	0.692407	0.998122	57.1	0.901544	1.1448	5
BUD31	-0.0672444	0.173591	-0.387371	0.698481	0.998122	80	6.60381	5.52249	6
MYO5B	-0.0673101	0.187839	-0.35834	0.720089	0.998122	37.1	0	1.95158	6
WHAMM	-0.0673379	0.156768	-0.429537	0.667532	0.998122	45.7	0	2.23422	6
NOP56	-0.0673522	0.191722	-0.351301	0.725362	0.998122	85.7	6.94554	5.75757	6
CREBRF	-0.0676115	0.189211	-0.357334	0.720842	0.998122	42.9	0	2.48454	6
EGLN2	-0.0677413	0.183854	-0.36845	0.712537	0.998122	51.4	1.05916	2.63018	5
GNL3L	-0.0677641	0.173986	-0.389479	0.696922	0.998122	25.7	0	1.11671	4
CWF19L1	-0.0677688	0.173166	-0.391352	0.695537	0.998122	22.9	0	1.11917	5
SERP1	-0.0678403	0.17665	-0.384037	0.700951	0.998122	88.6	8.04696	6.99122	6
GOLIM4	-0.0680555	0.168708	-0.403392	0.68666	0.998122	65.7	4.90194	4.15203	6
YWHAG	-0.0681005	0.172408	-0.394997	0.692845	0.998122	60	3.17343	2.9388	6
RAI1	-0.0681728	0.204405	-0.333517	0.738744	0.998122	31.4	0	1.85485	5
MT-TL1	-0.0682596	0.160238	-0.42599	0.670115	0.998122	42.9	0	1.23936	5
RPF1	-0.0682859	0.180797	-0.377693	0.705659	0.998122	68.6	4.51615	3.90398	6
RPL23A	-0.0683067	0.142687	-0.478716	0.632141	0.998122	97.1	8.17895	7.80661	6
CYP3A5	-0.0683603	0.182035	-0.375533	0.707264	0.998122	31.4	0	2.03352	5
RP3-394A18.1	-0.068383	0.200753	-0.340632	0.73338	0.998122	37.1	0	1.70491	5
ZNF322	-0.068477	0.184989	-0.370167	0.711258	0.998122	20	0	0.925805	5
SLC29A1	-0.0684939	0.172782	-0.396419	0.691796	0.998122	65.7	5.46925	4.39192	6
BEX2	-0.0685035	0.171087	-0.400402	0.68886	0.998122	82.9	6.45199	5.22289	6
LSM2	-0.0686066	0.179333	-0.382566	0.702042	0.998122	42.9	0	2.62505	5
REEP5	-0.0686694	0.17703	-0.387896	0.698093	0.998122	91.4	8.26653	7.53629	6
LINC01128	-0.0688346	0.165669	-0.415494	0.67778	0.998122	51.4	0.520077	2.28275	6
ARMCX1	-0.0688807	0.176243	-0.390829	0.695924	0.998122	51.4	1.7636	3.40229	6
CHMP3	-0.0690027	0.165112	-0.417915	0.67601	0.998122	77.1	6.36095	5.2224	6
ZNF592	-0.0690115	0.177141	-0.389585	0.696843	0.998122	42.9	0	2.26769	5
GTF2IRD2B	-0.0690225	0.166088	-0.415578	0.677719	0.998122	45.7	0	1.73225	6
ARFRP1	-0.0690528	0.178292	-0.387302	0.698533	0.998122	31.4	0	2.18359	6
HDX	-0.0690666	0.202751	-0.340647	0.73337	0.998122	17.1	0	0.872574	5
AKR1A1	-0.0690932	0.157654	-0.438258	0.661199	0.998122	74.3	6.63496	5.02887	6
LYRM7	-0.0691439	0.174729	-0.39572	0.692312	0.998122	40	0	1.698	6
ST6GALNAC6	-0.0691918	0.157069	-0.440518	0.659562	0.998122	28.6	0	1.86371	5
NCOA7	-0.0691941	0.179398	-0.385702	0.699717	0.998122	40	0	2.32077	6
CBWD1	-0.0693099	0.18654	-0.371556	0.710224	0.998122	60	2.30857	3.17377	6
KCNJ2	-0.069373	0.189691	-0.365716	0.714577	0.998122	31.4	0	1.45849	6
ATP5G2	-0.0693842	0.176627	-0.392828	0.694446	0.998122	80	6.88724	6.0644	6
SRSF9	-0.0694381	0.17114	-0.405738	0.684935	0.998122	82.9	7.04329	5.8636	6
TESMIN	-0.0695133	0.203157	-0.342165	0.732227	0.998122	17.1	0	0.566703	4
FGFR4	-0.069583	0.169364	-0.410849	0.681184	0.998122	11.4	0	0.782982	3
DYNLT3	-0.069602	0.159714	-0.435792	0.662987	0.998122	74.3	7.06714	5.16554	6
AGFG2	-0.0696036	0.184547	-0.37716	0.706055	0.998122	40	0	2.20371	5
CAPRIN1	-0.0696387	0.173001	-0.402533	0.687292	0.998122	85.7	7.12731	5.36049	6
SEL1L	-0.0696481	0.166821	-0.417501	0.676312	0.998122	68.6	5.95296	4.49824	6
CCDC58	-0.0697932	0.189971	-0.367388	0.71333	0.998122	40	0	1.68139	5
LDOC1	-0.0698463	0.166227	-0.420186	0.674349	0.998122	31.4	0	1.73246	5
RPS3AP49	-0.0698486	0.157319	-0.443993	0.657048	0.998122	25.7	0	0.434039	4
MED4	-0.0699839	0.182937	-0.382558	0.702048	0.998122	51.4	0.599471	2.70114	6
NDUFB11	-0.0699973	0.165811	-0.42215	0.672916	0.998122	77.1	7.11858	5.74912	6
PTK7	-0.0700595	0.177472	-0.394764	0.693017	0.998122	25.7	0	1.52038	5
CCDC88C	-0.0701316	0.221723	-0.316303	0.751772	0.998122	14.3	0	0.514088	4
COPS8	-0.0701338	0.200982	-0.348957	0.727122	0.998122	45.7	0	2.53121	6
ATP5H	-0.0701604	0.168596	-0.416145	0.677304	0.998122	74.3	6.44685	5.0453	6
C12orf65	-0.070173	0.165157	-0.424886	0.67092	0.998122	48.6	0	3.01086	6
ZNF148	-0.070184	0.158748	-0.442109	0.65841	0.998122	65.7	3.37547	3.71625	6
UTP4	-0.0702044	0.19472	-0.360541	0.718443	0.998122	42.9	0	2.5719	6
ZNF292	-0.070287	0.174916	-0.401832	0.687808	0.998122	88.6	7.76326	6.91061	6
CCDC88A	-0.0702904	0.1822	-0.385786	0.699655	0.998122	57.1	3.89618	3.11381	6
GCSH	-0.0702962	0.197308	-0.356276	0.721634	0.998122	17.1	0	0.473673	4
GMNN	-0.0705416	0.201999	-0.349218	0.726926	0.998122	14.3	0	0.763831	4
TXLNA	-0.0705849	0.18208	-0.38766	0.698268	0.998122	71.4	6.99613	5.40189	6
IRAK4	-0.0706349	0.199777	-0.353568	0.723662	0.998122	34.3	0	2.03969	5
VPS13A	-0.0706476	0.170188	-0.415116	0.678057	0.998122	62.9	4.54345	3.54731	6
NOL3	-0.0706574	0.160779	-0.439469	0.660322	0.998122	37.1	0	1.99906	5
ITGB1BP1	-0.0707027	0.192069	-0.368111	0.712791	0.998122	45.7	0	2.95741	5
SMPD2	-0.0707142	0.199053	-0.355254	0.722399	0.998122	25.7	0	1.72942	4
SNRPB	-0.0707238	0.175915	-0.402033	0.68766	0.998122	97.1	8.10223	7.42394	6
ELP4	-0.0707956	0.182541	-0.387834	0.698139	0.998122	45.7	0	2.61175	6
CCNDBP1	-0.0709011	0.174065	-0.407326	0.683768	0.998122	51.4	2.33725	3.34175	6
EGFL7	-0.0709245	0.175968	-0.403053	0.686909	0.998122	51.4	3.4587	3.62079	5
RAD1	-0.0709277	0.180244	-0.393509	0.693943	0.998122	40	0	2.58558	6
C1GALT1	-0.0709301	0.191699	-0.370008	0.711377	0.998122	48.6	0	3.31788	6
ZNF518B	-0.0709606	0.169702	-0.418149	0.675838	0.998122	20	0	1.00734	3
MPHOSPH9	-0.071036	0.191913	-0.370147	0.711273	0.998122	11.4	0	0.713943	3
IDNK	-0.0710668	0.184386	-0.385423	0.699924	0.998122	25.7	0	1.42791	5
GRWD1	-0.0710724	0.201415	-0.352865	0.724189	0.998122	48.6	0	3.78408	6
RITA1	-0.0711161	0.16409	-0.433396	0.664727	0.998122	34.3	0	2.18073	5
CAMK2G	-0.0711204	0.170037	-0.418265	0.675754	0.998122	42.9	0	2.70566	5
HYPK	-0.0711226	0.170732	-0.416575	0.67699	0.998122	28.6	0	0.746852	6
ZNF561	-0.0711652	0.217759	-0.326808	0.743813	0.998122	17.1	0	0.775503	5
ST3GAL6	-0.0712231	0.143044	-0.497911	0.618547	0.998122	22.9	0	1.30394	3
LRRC69	-0.071233	0.20285	-0.351162	0.725467	0.998122	28.6	0	0.686766	4
ARFGEF2	-0.0712634	0.173861	-0.409887	0.681889	0.998122	68.6	4.77513	4.40305	6
CYCS	-0.0715653	0.167772	-0.426564	0.669697	0.998122	91.4	7.81589	7.06098	6
EFNA1	-0.0715779	0.168436	-0.424956	0.670869	0.998122	31.4	0	2.06176	5
THOC3	-0.071606	0.169642	-0.422101	0.672951	0.998122	37.1	0	1.8427	4
PLEKHM1	-0.0716662	0.185454	-0.386436	0.699174	0.998122	34.3	0	1.89382	5
CERKL	-0.0716783	0.192046	-0.373236	0.708973	0.998122	28.6	0	1.55956	6
PSMB2	-0.0717339	0.171079	-0.419303	0.674995	0.998122	71.4	6.79043	4.87099	6
KATNAL2	-0.0717966	0.162474	-0.441895	0.658565	0.998122	14.3	0	0.653023	3
POPDC3	-0.0718564	0.170447	-0.421577	0.673334	0.998122	25.7	0	1.62151	4
SQSTM1	-0.0719909	0.18369	-0.391916	0.69512	0.998122	100	10.0277	10.0401	6
MT-ND4L	-0.0720255	0.174905	-0.411798	0.680488	0.998122	100	9.54501	9.08887	6
SDF4	-0.0720309	0.167635	-0.429689	0.667422	0.998122	85.7	7.10971	5.70719	6
SNHG21	-0.0721762	0.169867	-0.424899	0.67091	0.998122	31.4	0	1.53758	5
RAB10	-0.0722236	0.197506	-0.365678	0.714606	0.998122	60	3.40523	3.70612	6
PIGP	-0.0722521	0.174065	-0.415087	0.678078	0.998122	42.9	0	2.81045	6
SLC7A3	-0.0722538	0.237313	-0.304467	0.760772	0.998122	17.1	0	0.154671	4
NR1H2	-0.0722922	0.188026	-0.384481	0.700622	0.998122	48.6	0	3.09231	6
FOSL2	-0.0723498	0.160548	-0.450642	0.652247	0.998122	28.6	0	1.48311	6
USP16	-0.0723574	0.169694	-0.426399	0.669817	0.998122	48.6	0	3.09281	5
ANKRD10-IT1	-0.0724345	0.201034	-0.36031	0.718615	0.998122	11.4	0	0.489883	3
COG1	-0.0725038	0.197869	-0.366423	0.71405	0.998122	48.6	0	3.05637	6
SNHG1	-0.072551	0.17452	-0.415718	0.677616	0.998122	25.7	0	1.55699	5
EAF1	-0.0725607	0.178493	-0.40652	0.684361	0.998122	48.6	0	3.02063	5
RP3-406A7.7	-0.0725661	0.166251	-0.436484	0.662485	0.998122	20	0	1.19035	5
ZBTB21	-0.0725727	0.173807	-0.417547	0.676279	0.998122	28.6	0	1.18658	6
MAN2A1	-0.0726149	0.160379	-0.45277	0.650714	0.998122	60	2.73171	3.17505	6
FHDC1	-0.0726577	0.188926	-0.384583	0.700546	0.998122	14.3	0	0.8133	5
DICER1	-0.0727704	0.17616	-0.413092	0.679539	0.998122	74.3	5.98371	4.87738	6
MARK2	-0.0728174	0.17003	-0.428262	0.66846	0.998122	57.1	1.26015	2.6532	6
COA3	-0.0728198	0.186218	-0.391045	0.695764	0.998122	62.9	6.30432	4.42844	6
ZNF622	-0.0729119	0.163215	-0.446724	0.655074	0.998122	48.6	0	3.52392	6
MRPL15	-0.0729181	0.170544	-0.427562	0.66897	0.998122	54.3	2.99567	3.48753	6
TMEM42	-0.0729871	0.184278	-0.396072	0.692052	0.998122	14.3	0	0.630531	3
UTP23	-0.0730345	0.164865	-0.442995	0.657769	0.998122	45.7	0	2.43193	5
FAM71D	-0.0731124	0.147399	-0.496017	0.619883	0.998122	17.1	0	0.597161	3
ZNHIT1	-0.073187	0.162522	-0.45032	0.65248	0.998122	62.9	5.13127	3.8926	6
EPCAM	-0.0731877	0.171324	-0.427189	0.669241	0.998122	94.3	9.79162	9.00635	6
SKP1P1	-0.0731887	0.190299	-0.384599	0.700535	0.998122	31.4	0	0.408554	4
PHKG2	-0.0732254	0.173067	-0.423104	0.672219	0.998122	45.7	0	2.86913	4
CCT6A	-0.0733103	0.202138	-0.362675	0.716848	0.998122	80	7.97905	6.24213	6
RBAK	-0.07332	0.181487	-0.403996	0.686216	0.998122	20	0	0.958485	5
YEATS4	-0.0734049	0.184653	-0.397528	0.690978	0.998122	25.7	0	1.52317	6
NOP9	-0.0734908	0.17933	-0.409808	0.681947	0.998122	14.3	0	0.253469	3
UBR7	-0.0735475	0.171066	-0.429937	0.667242	0.998122	40	0	1.93003	5
CKMT2	-0.0735683	0.176752	-0.416222	0.677247	0.998122	17.1	0	0.84265	4
XAB2	-0.0735882	0.185989	-0.395658	0.692357	0.998122	28.6	0	1.22021	6
SCAF4	-0.0736742	0.155121	-0.474947	0.634825	0.998122	45.7	0	3.07222	6
GAS2L1	-0.073716	0.193191	-0.38157	0.70278	0.998122	17.1	0	0.561027	4
PAPSS1	-0.0737741	0.194352	-0.37959	0.70425	0.998122	51.4	1.70564	2.87309	6
TSPYL1	-0.073854	0.182398	-0.404905	0.685547	0.998122	77.1	5.98915	4.91288	6
VKORC1L1	-0.0738611	0.175113	-0.421791	0.673178	0.998122	57.1	2.51572	3.10512	6
NEPRO	-0.0738784	0.171738	-0.43018	0.667065	0.998122	42.9	0	2.5643	4
GDE1	-0.0740838	0.184132	-0.40234	0.687434	0.998122	51.4	2.58429	3.49152	6
SDHAF2	-0.0741	0.193765	-0.382422	0.702149	0.998122	42.9	0	2.54899	6
FAM83B	-0.0742154	0.192221	-0.386093	0.699428	0.998122	22.9	0	1.51052	4
UHMK1	-0.0742777	0.1624	-0.457374	0.647402	0.998122	42.9	0	2.61006	6
CASP2	-0.0743062	0.1733	-0.428773	0.668088	0.998122	20	0	0.87571	4
LYPLA1	-0.0743139	0.200658	-0.370351	0.711121	0.998122	45.7	0	2.92655	5
STAG3L5P-PVRIG2P-PILRB	-0.0743892	0.211128	-0.352342	0.724582	0.998122	17.1	0	0.59533	5
ZNF600	-0.074394	0.1822	-0.408309	0.683047	0.998122	20	0	1.12605	5
DGKD	-0.0744629	0.19608	-0.379757	0.704126	0.998122	22.9	0	1.0371	5
SELENOH	-0.074552	0.159447	-0.467567	0.640094	0.998122	68.6	5.99674	4.82286	6
MSANTD3	-0.0745879	0.196771	-0.37906	0.704643	0.998122	22.9	0	0.979106	5
FAM161A	-0.0745954	0.150351	-0.496143	0.619794	0.998122	28.6	0	1.84178	4
CISD3	-0.07466	0.184995	-0.403579	0.686523	0.998122	57.1	3.78378	3.35258	6
PJA2	-0.074688	0.171718	-0.434945	0.663602	0.998122	71.4	4.19845	4.25099	6
TUBA1B	-0.0747385	0.179037	-0.417448	0.676351	0.998122	88.6	8.05914	7.33926	6
FADS1	-0.0747702	0.181442	-0.412089	0.680274	0.998122	54.3	1.37664	2.75368	6
FLYWCH2	-0.0747903	0.166506	-0.449174	0.653306	0.998122	42.9	0	2.77322	6
PSMB1	-0.0747942	0.163088	-0.458613	0.646512	0.998122	85.7	8.52161	7.07694	6
LARP7	-0.0748085	0.174751	-0.428087	0.668588	0.998122	48.6	0	2.67894	5
UBE2Z	-0.0748832	0.206344	-0.362905	0.716676	0.998122	37.1	0	2.04692	5
RASA4CP	-0.0749007	0.183974	-0.407127	0.683915	0.998122	20	0	0.786355	4
CH507-513H4.6	-0.0749324	0.160285	-0.467495	0.640146	0.998122	74.3	2.50482	2.09934	6
APCDD1L-AS1	-0.0749927	0.177554	-0.422365	0.672759	0.998122	20	0	1.10199	5
DYNC1LI1	-0.0750116	0.185067	-0.405322	0.685241	0.998122	40	0	2.3351	6
NUP160	-0.0750502	0.179235	-0.418726	0.675416	0.998122	40	0	2.33373	5
MTHFD1	-0.0752199	0.171204	-0.439359	0.660402	0.998122	31.4	0	1.69906	6
RP1-310O13.13	-0.0752738	0.201157	-0.374204	0.708253	0.998122	14.3	0	0.458915	4
DDA1	-0.0753227	0.176821	-0.425983	0.67012	0.998122	48.6	0	2.26108	6
TAGLN3	-0.0753711	0.182935	-0.412011	0.680331	0.998122	17.1	0	1.08344	5
CTB-50E14.5	-0.0754872	0.193447	-0.390221	0.696373	0.998122	34.3	0	0.768422	6
HTATIP2	-0.0754986	0.17201	-0.438921	0.660719	0.998122	62.9	6.30653	4.46282	6
CRHR1-IT1	-0.0755431	0.175205	-0.431169	0.666345	0.998122	28.6	0	1.33685	5
HEIH	-0.0755914	0.154384	-0.489631	0.624395	0.998122	25.7	0	1.36404	5
TTC9B	-0.0756063	0.180231	-0.419497	0.674853	0.998122	17.1	0	0.840732	4
ZNF354C	-0.0756254	0.195589	-0.386654	0.699013	0.998122	20	0	0.913149	3
RIC1	-0.0756473	0.175822	-0.43025	0.667014	0.998122	34.3	0	1.27309	6
SLC25A33	-0.0756479	0.15814	-0.478359	0.632394	0.998122	65.7	5.65523	4.0892	6
GPRIN1	-0.0756613	0.165261	-0.45783	0.647075	0.998122	45.7	0	2.77512	6
TOPORS	-0.0756691	0.189901	-0.398466	0.690287	0.998122	45.7	0	2.37877	5
KANK1	-0.0757162	0.20375	-0.371614	0.710181	0.998122	22.9	0	1.59705	5
DNTTIP2	-0.0758167	0.164937	-0.459671	0.645753	0.998122	82.9	5.68698	5.08992	6
ATP6V0A2	-0.0758599	0.184162	-0.411919	0.680399	0.998122	37.1	0	1.54077	6
POGZ	-0.0759829	0.165814	-0.458242	0.646779	0.998122	51.4	1.14072	2.94464	6
NUMB	-0.0760445	0.17027	-0.446611	0.655156	0.998122	45.7	0	2.88747	4
RFX1	-0.0760479	0.190506	-0.399189	0.689754	0.998122	25.7	0	1.03285	4
FCHO2	-0.0760949	0.191365	-0.397643	0.690893	0.998122	34.3	0	1.87585	6
OSBPL3	-0.0761089	0.176401	-0.431455	0.666138	0.998122	20	0	0.326456	4
TAF6L	-0.0761194	0.155436	-0.489715	0.624336	0.998122	14.3	0	0.906515	4
EMP2	-0.0763117	0.154724	-0.493212	0.621863	0.998122	34.3	0	2.17332	6
FAM3A	-0.0763456	0.197191	-0.387165	0.698634	0.998122	40	0	1.98888	6
SCPEP1	-0.07638	0.175739	-0.434622	0.663837	0.998122	37.1	0	2.43457	6
DR1	-0.0764226	0.167149	-0.457213	0.647518	0.998122	80	5.26122	4.81094	6
TMEM203	-0.076454	0.199829	-0.382598	0.702018	0.998122	34.3	0	2.18784	6
DPAGT1	-0.0764733	0.179232	-0.426673	0.669618	0.998122	22.9	0	1.53626	4
PRSS23	-0.0765207	0.183183	-0.417727	0.676147	0.998122	45.7	0	3.07153	6
NDUFAF5	-0.0765485	0.207335	-0.369202	0.711977	0.998122	28.6	0	1.38311	5
ZNF766	-0.07655	0.17151	-0.446329	0.65536	0.998122	28.6	0	1.41628	5
LAMTOR3	-0.076662	0.174026	-0.44052	0.65956	0.998122	62.9	5.35007	4.24906	6
CC2D1A	-0.0766896	0.196525	-0.390228	0.696368	0.998122	42.9	0	2.25196	5
CTD-2031P19.4	-0.0768202	0.181192	-0.42397	0.671587	0.998122	34.3	0	0.568388	5
FXYD5	-0.0768322	0.170413	-0.450858	0.652092	0.998122	74.3	6.70492	5.07857	6
KIAA1033	-0.0768947	0.170707	-0.450448	0.652388	0.998122	57.1	2.3195	3.13007	6
ARHGAP5	-0.0769542	0.170639	-0.450977	0.652006	0.998122	80	6.8662	5.43337	6
ACAT1	-0.076967	0.186572	-0.412532	0.679949	0.998122	62.9	4.84824	3.9825	6
HTATSF1	-0.0769675	0.154586	-0.497895	0.618558	0.998122	77.1	5.98786	4.68501	6
TEX9	-0.0770742	0.125765	-0.612845	0.539979	0.998122	17.1	0	0.884923	2
ADD1	-0.0770745	0.163174	-0.472344	0.636681	0.998122	65.7	5.40981	4.23144	6
ARL5B	-0.0771953	0.183346	-0.421036	0.673729	0.998122	28.6	0	1.60214	5
XRCC5	-0.0772246	0.170816	-0.452093	0.651202	0.998122	74.3	7.11229	5.49619	6
PCNP	-0.0772659	0.175182	-0.44106	0.65917	0.998122	94.3	7.26495	6.52932	6
ZNF391	-0.0772677	0.149499	-0.516846	0.605264	0.998122	20	0	0.953848	5
IFI27L1	-0.077274	0.170467	-0.453308	0.650327	0.998122	14.3	0	0.596718	4
IQGAP1	-0.0773085	0.163934	-0.471583	0.637224	0.998122	82.9	7.57814	5.86937	6
FBXW4	-0.0773801	0.187047	-0.413694	0.679098	0.998122	51.4	1.16021	2.7401	6
P4HTM	-0.0775899	0.183658	-0.422469	0.672683	0.998122	71.4	7.77688	5.66213	6
GPATCH8	-0.0776405	0.168221	-0.46154	0.644412	0.998122	48.6	0	3.04373	6
CEP44	-0.077829	0.179816	-0.432825	0.665142	0.998122	17.1	0	0.620899	4
RPS26P15	-0.0778624	0.189645	-0.41057	0.681388	0.998122	22.9	0	0.410215	3
STC2	-0.0778894	0.158795	-0.490504	0.623778	0.998122	48.6	0	3.81463	6
CDS1	-0.0779309	0.184854	-0.42158	0.673331	0.998122	28.6	0	1.38324	6
UPF3AP1	-0.0779466	0.189099	-0.412199	0.680193	0.998122	20	0	0.264999	5
RELA	-0.0779593	0.184029	-0.423625	0.671839	0.998122	54.3	2.2341	2.87235	6
NR4A1	-0.0780484	0.171024	-0.456358	0.648133	0.998122	37.1	0	2.14171	6
INPP5B	-0.0780798	0.190676	-0.409489	0.682181	0.998122	28.6	0	1.10042	5
RAB30	-0.0781819	0.16648	-0.469617	0.638628	0.998122	45.7	0	2.51186	6
SMIM4	-0.0782145	0.16902	-0.462754	0.643541	0.998122	68.6	4.28879	3.4596	6
ANXA7	-0.0782244	0.168316	-0.464748	0.642112	0.998122	77.1	7.96981	6.4103	6
UQCRQ	-0.0782471	0.192337	-0.406824	0.684137	0.998122	94.3	7.95651	7.41562	6
PTPRT	-0.0783053	0.175906	-0.445154	0.656208	0.998122	40	0	2.3719	4
VAC14	-0.0783206	0.164474	-0.47619	0.633939	0.998122	28.6	0	1.72851	4
BID	-0.0784255	0.172841	-0.453742	0.650014	0.998122	25.7	0	1.58748	5
TGS1	-0.0784868	0.164122	-0.478222	0.632492	0.998122	25.7	0	1.45692	4
DHX33	-0.0784941	0.210078	-0.373643	0.70867	0.998122	20	0	0.782327	4
PRIM2	-0.0785609	0.187461	-0.419079	0.675158	0.998122	17.1	0	0.772637	4
PRPF4	-0.0787739	0.186876	-0.42153	0.673368	0.998122	25.7	0	1.47176	5
SNF8	-0.0788274	0.176145	-0.447514	0.654504	0.998122	51.4	2.01684	3.44657	6
POLR1C	-0.0788319	0.168262	-0.468508	0.639421	0.998122	34.3	0	1.88587	5
GPR108	-0.0788822	0.163851	-0.481427	0.630213	0.998122	40	0	2.45429	6
FBL	-0.0789103	0.172951	-0.456259	0.648204	0.998122	42.9	0	2.29299	6
ZNF506	-0.0789595	0.187367	-0.421415	0.673452	0.998122	20	0	0.849404	3
EDF1	-0.079133	0.165352	-0.478572	0.632243	0.998122	94.3	8.07056	7.62237	6
SEPT8	-0.0791645	0.165609	-0.47802	0.632636	0.998122	20	0	1.26413	5
PROSER1	-0.079258	0.165835	-0.477932	0.632698	0.998122	45.7	0	2.75646	6
SERPINB8	-0.0792907	0.16374	-0.484249	0.628209	0.998122	20	0	1.18881	4
GNB1	-0.0793306	0.191346	-0.414591	0.678441	0.998122	91.4	7.20217	6.39591	6
BRD9	-0.0793339	0.177218	-0.447664	0.654396	0.998122	45.7	0	2.65296	6
PLD3	-0.0793784	0.17604	-0.450912	0.652053	0.998122	94.3	8.00243	7.37929	6
RP4-775C13.1	-0.0794376	0.149491	-0.531386	0.595151	0.998122	17.1	0	0.262034	4
NMRAL1	-0.0794401	0.183398	-0.433156	0.664902	0.998122	42.9	0	2.64043	6
POR	-0.0794687	0.185421	-0.428584	0.668226	0.998122	65.7	5.95296	4.61142	6
TXNDC16	-0.0794726	0.151624	-0.524144	0.600178	0.998122	22.9	0	1.26519	5
ATXN3	-0.0794767	0.173653	-0.457675	0.647186	0.998122	57.1	1.70564	2.99665	6
PSMD5	-0.0795234	0.176155	-0.451441	0.651672	0.998122	37.1	0	2.21397	5
CA5B	-0.0795583	0.16625	-0.478547	0.632261	0.998122	31.4	0	1.66049	5
PTGFRN	-0.0797141	0.180676	-0.441199	0.659069	0.998122	20	0	1.19039	4
PSMD7	-0.0797863	0.179515	-0.444455	0.656714	0.998122	82.9	6.85533	5.68009	6
TRAPPC8	-0.0797888	0.173456	-0.459994	0.645521	0.998122	40	0	2.3472	6
QRFP	-0.0798922	0.173496	-0.460484	0.645169	0.998122	42.9	0	0.8081	6
LA16c-358B7.3	-0.0798977	0.141163	-0.565995	0.571397	0.998122	20	0	0.797278	4
UNG	-0.0799892	0.223969	-0.357144	0.720984	0.998122	17.1	0	1.13732	4
JKAMP	-0.0800333	0.160458	-0.498779	0.617935	0.998122	45.7	0	3.18069	6
C12orf29	-0.0800864	0.198946	-0.402554	0.687276	0.998122	31.4	0	1.17464	6
NMT1	-0.0801438	0.17026	-0.470714	0.637845	0.998122	65.7	4.35804	3.44189	5
MT1X	-0.0801692	0.183308	-0.437346	0.66186	0.998122	37.1	0	2.38599	4
NPIPB4	-0.0801698	0.189363	-0.423366	0.672028	0.998122	48.6	0	1.17368	6
LRRC37A3	-0.0802548	0.161574	-0.496706	0.619396	0.998122	34.3	0	0.99889	6
INPP5F	-0.080261	0.172366	-0.465643	0.641471	0.998122	37.1	0	1.81684	6
SOD1	-0.0802879	0.176044	-0.456066	0.648342	0.998122	85.7	7.7203	6.68658	6
ARPC5	-0.0803052	0.179404	-0.447622	0.654426	0.998122	91.4	8.93877	7.89412	6
RPARP-AS1	-0.0805503	0.17971	-0.448225	0.653991	0.998122	45.7	0	2.52	6
PSMG2	-0.0806996	0.190068	-0.424584	0.67114	0.998122	51.4	0.901544	3.12391	6
SMG9	-0.0807042	0.160431	-0.503046	0.614932	0.998122	20	0	1.09136	5
ARHGEF39	-0.0808307	0.150637	-0.536591	0.59155	0.998122	17.1	0	0.879071	3
ME2	-0.0809353	0.189648	-0.426766	0.66955	0.998122	40	0	1.75494	4
ZNF771	-0.0809763	0.195156	-0.414931	0.678193	0.998122	22.9	0	0.92486	6
PSMG3-AS1	-0.0811372	0.186183	-0.435793	0.662987	0.998122	17.1	0	0.698497	4
MTCO1P2	-0.081213	0.194429	-0.4177	0.676167	0.998122	20	0	0.339178	6
DEAF1	-0.0812508	0.189001	-0.429897	0.667271	0.998122	45.7	0	2.78969	6
RALGAPB	-0.0813397	0.188271	-0.432036	0.665715	0.998122	57.1	2.13507	2.73169	5
SPRYD4	-0.081481	0.180004	-0.452663	0.650791	0.998122	37.1	0	2.02214	6
TRIB3	-0.0815115	0.179419	-0.454309	0.649607	0.998122	48.6	0	3.57728	6
MECP2	-0.0816081	0.174281	-0.468255	0.639602	0.998122	60	3.33838	3.15681	6
TBC1D32	-0.0816406	0.175827	-0.464322	0.642417	0.998122	22.9	0	0.955684	5
ATP6V1F	-0.0816468	0.167115	-0.488568	0.625148	0.998122	91.4	7.52214	6.83412	6
TSPYL5	-0.0816511	0.16971	-0.481122	0.63043	0.998122	31.4	0	1.59163	6
RAB11FIP3	-0.0816922	0.174865	-0.467174	0.640375	0.998122	14.3	0	0.76543	4
TBC1D8B	-0.081701	0.159692	-0.511615	0.60892	0.998122	25.7	0	1.52121	3
CKAP4	-0.0817532	0.175215	-0.466588	0.640795	0.998122	68.6	5.90145	4.16661	6
RP9P	-0.0818256	0.175426	-0.46644	0.640901	0.998122	25.7	0	1.53865	3
ZNF511	-0.0818289	0.188528	-0.434041	0.664259	0.998122	31.4	0	1.71282	5
ATAD3A	-0.0819166	0.192677	-0.425149	0.670728	0.998122	28.6	0	1.24409	5
VLDLR-AS1	-0.0820102	0.171124	-0.479244	0.631765	0.998122	17.1	0	0.946821	4
FNIP1	-0.0820196	0.167469	-0.489761	0.624303	0.998122	77.1	6.44204	4.9807	6
QPCT	-0.0820689	0.164242	-0.499683	0.617298	0.998122	82.9	7.83081	6.26374	6
MLEC	-0.0821224	0.186995	-0.439169	0.660539	0.998122	77.1	6.79729	5.39579	6
CHUK	-0.0821435	0.191562	-0.428809	0.668062	0.998122	42.9	0	2.45982	5
MTCO1P53	-0.0822275	0.20583	-0.399492	0.689531	0.998122	28.6	0	0.542486	5
MSH3	-0.0822333	0.168565	-0.487843	0.625661	0.998122	20	0	0.933066	4
MRPS27	-0.0822383	0.168552	-0.487912	0.625612	0.998122	34.3	0	1.45828	5
PC	-0.0822906	0.223663	-0.367923	0.712931	0.998122	17.1	0	0.641107	4
IFNGR2	-0.0824194	0.183855	-0.448284	0.653948	0.998122	37.1	0	2.12874	6
ZBTB8OS	-0.0825615	0.145204	-0.568588	0.569635	0.998122	51.4	0.96842	3.08207	6
PET117	-0.0825653	0.171053	-0.48269	0.629316	0.998122	34.3	0	1.73735	5
NCBP2	-0.0826689	0.183074	-0.451561	0.651585	0.998122	37.1	0	2.47048	6
RPS18P12	-0.0827093	0.183011	-0.451937	0.651315	0.998122	40	0	0.714506	6
TM7SF2	-0.0827586	0.215426	-0.384162	0.700859	0.998122	25.7	0	1.32561	4
RAPGEF6	-0.08281	0.16942	-0.488784	0.624995	0.998122	22.9	0	0.942937	4
PTK2B	-0.0828435	0.176068	-0.47052	0.637984	0.998122	20	0	0.92169	3
AC004453.8	-0.0828476	0.169788	-0.487948	0.625587	0.998122	74.3	1.70564	1.8094	6
TIMM23B	-0.0828571	0.153158	-0.540989	0.588515	0.998122	45.7	0	2.16583	6
AVL9	-0.0828574	0.178655	-0.463786	0.642801	0.998122	54.3	2.13507	3.29198	6
ERO1B	-0.0828952	0.170945	-0.484924	0.627731	0.998122	68.6	5.57767	4.81536	6
ABCA11P	-0.0829038	0.229693	-0.360933	0.71815	0.998122	22.9	0	0.74956	5
TOMM22	-0.082969	0.163397	-0.507776	0.611611	0.998122	51.4	1.96212	3.72142	6
ACTRT3	-0.0829969	0.204857	-0.405146	0.68537	0.998122	20	0	0.719326	4
FYTTD1	-0.0830634	0.169074	-0.491285	0.623225	0.998122	54.3	2.99117	3.47685	6
C8orf76	-0.0831195	0.191204	-0.434715	0.663769	0.998122	28.6	0	1.51388	4
TBC1D22A	-0.083124	0.190347	-0.436696	0.662332	0.998122	20	0	1.02027	4
GOLGA6L7P	-0.0832046	0.177031	-0.470001	0.638355	0.998122	51.4	0.812985	1.42417	3
RPS27AP1	-0.0833221	0.203756	-0.408932	0.68259	0.998122	22.9	0	0.226902	5
USP54	-0.0834673	0.187555	-0.445027	0.6563	0.998122	14.3	0	0.736544	3
PPP4R2	-0.0835922	0.167829	-0.498079	0.618428	0.998122	51.4	2.58429	2.70646	6
RWDD2B	-0.0836484	0.169663	-0.493027	0.621994	0.998122	25.7	0	1.21307	5
NAA40	-0.0836658	0.163145	-0.51283	0.60807	0.998122	25.7	0	1.34356	4
AAED1	-0.0837121	0.175436	-0.477167	0.633243	0.998122	57.1	4.39155	3.77376	6
PTS	-0.0837303	0.1508	-0.555241	0.578729	0.998122	65.7	5.38783	4.17697	5
MSH5	-0.0838272	0.177037	-0.4735	0.635856	0.998122	17.1	0	0.416364	4
KRTCAP2	-0.0839375	0.175122	-0.479307	0.63172	0.998122	91.4	6.51814	5.86825	6
NR1D1	-0.0841331	0.176546	-0.47655	0.633682	0.998122	31.4	0	1.64016	5
NMB	-0.084186	0.169614	-0.496337	0.619657	0.998122	22.9	0	1.29302	4
KATNBL1	-0.0842082	0.166203	-0.50666	0.612394	0.998122	51.4	3.46301	3.60561	6
ZNF264	-0.0842419	0.171938	-0.489955	0.624166	0.998122	48.6	0	2.30537	6
PPP3CB	-0.0842747	0.184198	-0.457523	0.647295	0.998122	42.9	0	1.9087	5
PIAS4	-0.0842868	0.166359	-0.506657	0.612395	0.998122	42.9	0	2.71196	5
DNAL4	-0.0843076	0.179259	-0.470311	0.638133	0.998122	22.9	0	1.07585	3
MYO5C	-0.084348	0.191512	-0.440432	0.659624	0.998122	20	0	0.908164	4
HACD1	-0.0844071	0.164019	-0.514617	0.60682	0.998122	34.3	0	2.09705	6
AC104653.1	-0.084421	0.192803	-0.437861	0.661487	0.998122	34.3	0	0.723614	5
RP1-199J3.7	-0.0844331	0.179518	-0.470333	0.638117	0.998122	14.3	0	0.544126	4
ATAD5	-0.0844546	0.192957	-0.437685	0.661614	0.998122	22.9	0	0.865292	5
TRMT10B	-0.0844922	0.172843	-0.488838	0.624957	0.998122	20	0	0.800697	4
NDUFB3	-0.0845103	0.156654	-0.53947	0.589563	0.998122	74.3	6.52672	5.40745	6
ZMAT2	-0.0845403	0.169204	-0.499636	0.617331	0.998122	28.6	0	1.22801	3
ZMYM3	-0.0845531	0.203417	-0.415663	0.677657	0.998122	22.9	0	1.00486	3
LMO1	-0.084601	0.16409	-0.515577	0.60615	0.998122	48.6	0	2.33435	6
TRIM39	-0.0846318	0.179934	-0.47035	0.638105	0.998122	17.1	0	0.909145	4
SEPSECS	-0.0846371	0.153925	-0.54986	0.582416	0.998122	25.7	0	1.0033	5
DAD1	-0.0847604	0.155538	-0.544948	0.585789	0.998122	91.4	8.07451	7.65404	6
PNPLA6	-0.0848141	0.175655	-0.482844	0.629207	0.998122	42.9	0	2.29937	5
THOC7	-0.0848476	0.179627	-0.472355	0.636674	0.998122	54.3	4.14911	3.0598	6
EDEM3	-0.0848921	0.172904	-0.49098	0.623441	0.998122	60	1.73894	3.34239	6
XPR1	-0.0849067	0.182268	-0.465834	0.641334	0.998122	51.4	2.57527	3.51728	6
TMBIM1	-0.0849697	0.147044	-0.577851	0.563365	0.998122	85.7	8.28513	7.24225	6
AARS2	-0.0850106	0.18346	-0.463374	0.643096	0.998122	14.3	0	0.932233	4
CTD-2574D22.2	-0.0850494	0.170318	-0.499358	0.617527	0.998122	22.9	0	0.305087	5
MXD4	-0.0851592	0.172563	-0.493496	0.621662	0.998122	42.9	0	2.69197	6
PHF8	-0.08519	0.21765	-0.391408	0.695495	0.998122	20	0	1.17714	5
MT-CO3	-0.0852085	0.18081	-0.471259	0.637456	0.998122	100	12.5655	12.4051	6
TOM1L2	-0.0852749	0.168736	-0.505373	0.613297	0.998122	37.1	0	1.62404	6
RP5-908M14.9	-0.0852813	0.173683	-0.491018	0.623414	0.998122	17.1	0	0.630533	4
ARFGAP2	-0.0853304	0.168226	-0.507238	0.611988	0.998122	57.1	4.69535	3.69865	6
SDHDP6	-0.0854298	0.103105	-0.82857	0.407348	0.983607	11.4	0	0.214743	3
EDARADD	-0.0854767	0.211397	-0.404342	0.685962	0.998122	31.4	0	1.3738	6
ZNF830	-0.0854847	0.171205	-0.499312	0.61756	0.998122	31.4	0	1.7423	5
MTATP6P1	-0.0855038	0.175657	-0.486764	0.626425	0.998122	100	8.24981	8.15138	6
COASY	-0.0855495	0.162579	-0.526202	0.598748	0.998122	42.9	0	2.6344	5
PANK2	-0.0856137	0.200466	-0.427073	0.669326	0.998122	37.1	0	2.07161	6
URM1	-0.0856516	0.183751	-0.466129	0.641123	0.998122	48.6	0	2.26167	6
CELSR2	-0.0856633	0.169247	-0.506144	0.612755	0.998122	22.9	0	0.854321	5
SPCS1	-0.0856938	0.187357	-0.457382	0.647396	0.998122	91.4	8.29234	7.36473	6
RNF5P1	-0.0857369	0.171687	-0.49938	0.617512	0.998122	28.6	0	0.618507	5
STARD9	-0.0857629	0.175698	-0.488127	0.62546	0.998122	22.9	0	0.914614	5
PPCS	-0.0859773	0.165751	-0.518715	0.603959	0.998122	60	4.10547	3.79267	6
NEDD8	-0.0860556	0.16374	-0.525563	0.599192	0.998122	88.6	7.30505	6.47867	6
MRPS22	-0.0860578	0.183984	-0.467747	0.639966	0.998122	42.9	0	2.65338	6
SMUG1	-0.0860904	0.196157	-0.438884	0.660746	0.998122	28.6	0	1.83733	5
CAMTA2	-0.0861063	0.170943	-0.503713	0.614463	0.998122	48.6	0	2.46756	6
FARSB	-0.0861183	0.168822	-0.510114	0.609972	0.998122	54.3	4.69307	3.77512	6
ZSCAN16-AS1	-0.0861245	0.184193	-0.467577	0.640087	0.998122	42.9	0	2.01819	6
AC024560.3	-0.0861512	0.180503	-0.477284	0.63316	0.998122	42.9	0	1.42024	6
SCARB2	-0.0861774	0.194006	-0.4442	0.656898	0.998122	80	8.701	6.91864	6
TMEM186	-0.0862039	0.161074	-0.535183	0.592523	0.998122	17.1	0	1.09631	3
AFF1	-0.0862323	0.179549	-0.480273	0.631034	0.998122	57.1	3.44886	3.67753	6
ANKRD65	-0.0862366	0.172472	-0.500005	0.617072	0.998122	28.6	0	1.91295	6
USPL1	-0.0863047	0.153328	-0.562877	0.573519	0.998122	31.4	0	1.73904	5
AURKAIP1	-0.086396	0.181022	-0.477268	0.633171	0.998122	77.1	6.91733	5.68271	6
NDUFA8	-0.0864621	0.156844	-0.551261	0.581455	0.998122	51.4	4.93545	3.4639	6
FDXR	-0.0865055	0.147857	-0.58506	0.558507	0.998122	17.1	0	0.841148	3
EMC6	-0.0865087	0.17039	-0.507709	0.611657	0.998122	37.1	0	2.07646	6
SHQ1	-0.0865769	0.195251	-0.443412	0.657467	0.998122	31.4	0	1.7078	5
ERCC6L2	-0.0866597	0.175108	-0.494892	0.620677	0.998122	28.6	0	1.19305	5
KLHL15	-0.0866667	0.147918	-0.585911	0.557936	0.998122	17.1	0	0.976269	5
ZNF544	-0.0867084	0.174173	-0.497829	0.618604	0.998122	37.1	0	2.05777	5
LHFPL4	-0.0868702	0.179899	-0.482882	0.629179	0.998122	31.4	0	1.37693	6
CHMP1B	-0.0868746	0.164501	-0.528109	0.597424	0.998122	51.4	1.09441	3.10475	6
GNA12	-0.0868895	0.175338	-0.495555	0.620208	0.998122	34.3	0	1.38495	6
SCCPDH	-0.0870011	0.204756	-0.424902	0.670908	0.998122	51.4	3.12555	3.25789	6
ZNF250	-0.0870293	0.182822	-0.476033	0.634051	0.998122	25.7	0	1.46312	5
PFKP	-0.0870942	0.16663	-0.522682	0.601196	0.998122	37.1	0	2.02904	6
YWHAH	-0.0871126	0.169643	-0.513504	0.607598	0.998122	97.1	9.60814	9.28827	6
PSENEN	-0.0871209	0.165351	-0.526884	0.598274	0.998122	68.6	5.22258	4.03728	6
AKAP11	-0.0871468	0.142939	-0.609679	0.542074	0.998122	60	3.3581	3.34017	6
C12orf49	-0.0871864	0.17202	-0.50684	0.612267	0.998122	34.3	0	1.44536	6
STOML1	-0.0872343	0.166094	-0.52521	0.599437	0.998122	31.4	0	2.15584	5
HSPA14	-0.0872573	0.162708	-0.536283	0.591763	0.998122	40	0	2.10433	5
H2AFY2	-0.0873005	0.164825	-0.529656	0.596351	0.998122	22.9	0	1.51486	3
UBE2F	-0.0873604	0.17779	-0.49137	0.623165	0.998122	40	0	2.15571	6
TRPT1	-0.0873613	0.161184	-0.541998	0.58782	0.998122	40	0	2.62535	6
PRPSAP2	-0.0873646	0.171152	-0.510451	0.609736	0.998122	48.6	0	3.05965	6
MIR7-3HG	-0.0873962	0.18745	-0.466238	0.641045	0.998122	22.9	0	1.60048	5
AC010970.2	-0.0874137	0.155763	-0.561195	0.574665	0.998122	62.9	1.05916	1.11324	5
RABAC1	-0.0874253	0.162321	-0.538594	0.590167	0.998122	82.9	7.17887	6.247	6
LMTK2	-0.0874511	0.167678	-0.521542	0.60199	0.998122	57.1	3.0772	3.33143	6
WDR47	-0.0876241	0.204502	-0.428476	0.668305	0.998122	17.1	0	1.07085	5
P3H3	-0.0876353	0.180512	-0.485482	0.627335	0.998122	31.4	0	1.75655	5
XRCC6P2	-0.0876602	0.186366	-0.470366	0.638094	0.998122	25.7	0	0.459097	5
AC145212.1	-0.0877012	0.181881	-0.482189	0.629672	0.998122	20	0	0.682598	4
MED11	-0.0877226	0.165227	-0.530922	0.595473	0.998122	25.7	0	1.42388	5
HPS5	-0.087813	0.187543	-0.468228	0.639621	0.998122	28.6	0	1.3979	5
COX10	-0.0878158	0.162697	-0.539751	0.589369	0.998122	25.7	0	1.3477	5
DDX52	-0.0878951	0.168992	-0.520113	0.602985	0.998122	42.9	0	2.23694	5
MARCH2	-0.0879833	0.20229	-0.434937	0.663608	0.998122	25.7	0	1.27378	5
SNORD63	-0.0879925	0.191322	-0.459917	0.645576	0.998122	20	0	0.619038	4
PROSC	-0.0880997	0.176168	-0.500088	0.617013	0.998122	45.7	0	2.90486	6
SLC31A1	-0.0881742	0.188711	-0.467245	0.640324	0.998122	25.7	0	1.85745	5
ZDHHC4	-0.0882479	0.180977	-0.48762	0.625819	0.998122	37.1	0	2.67658	5
HMOX1	-0.0882501	0.174238	-0.506493	0.612511	0.998122	62.9	7.70566	5.39511	6
AC074117.10	-0.0882564	0.184112	-0.479362	0.631681	0.998122	20	0	0.670818	4
REST	-0.0882747	0.202068	-0.436857	0.662215	0.998122	17.1	0	0.309995	4
CAPN7	-0.0882922	0.182343	-0.48421	0.628237	0.998122	45.7	0	2.53264	6
SLC30A6	-0.0883152	0.179609	-0.491707	0.622927	0.998122	37.1	0	2.00453	6
ZNF32	-0.0883335	0.183176	-0.482232	0.629641	0.998122	22.9	0	1.48264	5
HIST1H2BC	-0.0884143	0.194646	-0.454232	0.649662	0.998122	20	0	0.906162	5
ANXA2P2	-0.0884931	0.157157	-0.563087	0.573375	0.998122	74.3	2.03645	2.11669	6
SNHG6	-0.0885267	0.167094	-0.529803	0.596248	0.998122	82.9	5.9924	5.00546	6
ACTB	-0.0886936	0.178087	-0.498036	0.618459	0.998122	100	12.0997	12.0976	6
MED9	-0.088737	0.176428	-0.502964	0.61499	0.998122	28.6	0	1.94581	5
ARL10	-0.0888418	0.180024	-0.493501	0.621659	0.998122	20	0	0.906828	5
SCAND1	-0.0889321	0.153822	-0.578149	0.563164	0.998122	82.9	7.22758	5.8268	6
BYSL	-0.0889372	0.170828	-0.520623	0.60263	0.998122	20	0	1.00681	4
SURF1	-0.0889616	0.171542	-0.5186	0.60404	0.998122	45.7	0	3.09787	6
RPL7AP66	-0.0890356	0.182889	-0.486829	0.62638	0.998122	34.3	0	0.639996	5
FNTA	-0.0890594	0.180021	-0.494717	0.6208	0.998122	54.3	3.94799	3.74487	6
MLLT6	-0.0891403	0.188061	-0.473997	0.635502	0.998122	34.3	0	1.78516	6
TMEM184C	-0.089148	0.184067	-0.484324	0.628156	0.998122	45.7	0	2.10851	6
FLNB	-0.0891647	0.177487	-0.502373	0.615405	0.998122	74.3	7.4199	5.57247	6
RCBTB2	-0.0892422	0.190701	-0.46797	0.639806	0.998122	25.7	0	1.42058	5
GCNT4	-0.08929	0.17018	-0.52468	0.599806	0.998122	40	0	2.55027	5
TRAPPC12	-0.0893369	0.170747	-0.523212	0.600827	0.998122	40	0	1.75711	5
MASTL	-0.0894044	0.19603	-0.456074	0.648337	0.998122	17.1	0	0.72423	4
SWAP70	-0.0894962	0.203622	-0.439521	0.660284	0.998122	25.7	0	1.76026	5
H2AFX	-0.089591	0.163035	-0.549521	0.582648	0.998122	25.7	0	1.22126	6
TRAPPC2	-0.0896224	0.167601	-0.534735	0.592833	0.998122	45.7	0	2.05553	6
LRRC75A-AS1	-0.089716	0.169612	-0.528948	0.596842	0.998122	57.1	5.94275	3.98217	5
AMMECR1	-0.0897353	0.183694	-0.488505	0.625192	0.998122	25.7	0	1.30794	6
NUDT2	-0.089751	0.171515	-0.523284	0.600776	0.998122	20	0	1.16506	4
LRWD1	-0.0897599	0.164148	-0.546822	0.584501	0.998122	31.4	0	1.94277	5
TCTN1	-0.0897766	0.20785	-0.43193	0.665793	0.998122	31.4	0	2.15211	6
SPOP	-0.089808	0.186892	-0.480533	0.630848	0.998122	22.9	0	1.35675	4
UBL4A	-0.0898164	0.152673	-0.588292	0.556336	0.998122	31.4	0	2.05129	5
MRPL47	-0.0898219	0.168241	-0.53389	0.593418	0.998122	51.4	3.56691	2.95999	6
ORC2	-0.0898851	0.175184	-0.513089	0.607889	0.998122	28.6	0	1.43023	6
IFT122	-0.0899223	0.181248	-0.496128	0.619804	0.998122	40	0	1.68097	5
ATP5G2P4	-0.0899724	0.18499	-0.486365	0.626709	0.998122	22.9	0	0.272797	5
GTF3C6	-0.0900055	0.170675	-0.527352	0.597949	0.998122	74.3	6.71055	5.36112	6
PDE9A	-0.0900177	0.141774	-0.634939	0.525468	0.99714	20	0	0.895101	4
RPL29	-0.0901418	0.167665	-0.537632	0.590831	0.998122	85.7	7.68717	6.53156	6
AC016739.2	-0.0901421	0.179564	-0.502006	0.615663	0.998122	85.7	2.84611	2.7669	6
F3	-0.0901672	0.163683	-0.550866	0.581726	0.998122	22.9	0	1.25436	6
USP2	-0.0902441	0.186193	-0.484681	0.627903	0.998122	45.7	0	2.42205	6
FAF1	-0.0902499	0.180446	-0.500148	0.616971	0.998122	22.9	0	1.06049	4
RAD50	-0.0902514	0.171341	-0.526736	0.598377	0.998122	65.7	4.53604	3.83419	6
QTRT2	-0.0902678	0.1553	-0.581249	0.561073	0.998122	25.7	0	0.951319	4
FXYD2	-0.0903068	0.175234	-0.51535	0.606308	0.998122	51.4	4.23157	3.18044	6
HIST2H4A	-0.0903409	0.19121	-0.472469	0.636592	0.998122	14.3	0	0.334519	4
NOLC1	-0.0903603	0.180864	-0.499605	0.617353	0.998122	45.7	0	2.3254	5
NMNAT3	-0.0905043	0.156963	-0.576596	0.564213	0.998122	22.9	0	1.55225	2
CDK7	-0.0905355	0.160941	-0.562538	0.573749	0.998122	25.7	0	1.47583	5
KEAP1	-0.0905925	0.16963	-0.534058	0.593301	0.998122	60	2.03645	3.59697	6
EML3	-0.0906123	0.179287	-0.505404	0.613275	0.998122	20	0	0.842953	5
RPS26	-0.0906134	0.173035	-0.52367	0.600508	0.998122	97.1	6.51814	6.13685	6
RBM23	-0.0906761	0.168005	-0.539723	0.589388	0.998122	54.3	2.76398	3.62322	6
MRPL24	-0.090694	0.160345	-0.565617	0.571654	0.998122	40	0	2.56931	6
KPNA1	-0.0907238	0.166623	-0.544484	0.586108	0.998122	65.7	3.60427	3.75341	6
NPDC1	-0.0907657	0.18824	-0.48218	0.629678	0.998122	77.1	7.34245	5.48572	6
RPS27AP16	-0.0907709	0.183622	-0.494335	0.621069	0.998122	80	2.49479	2.17245	6
CCT5	-0.0908829	0.18763	-0.484372	0.628122	0.998122	80	7.40887	6.17667	6
ATP5C1	-0.0908859	0.168985	-0.537833	0.590693	0.998122	77.1	6.73118	5.27585	6
C17orf49	-0.0909336	0.209973	-0.433072	0.664962	0.998122	22.9	0	0.711191	5
STX8	-0.090971	0.188397	-0.482868	0.629189	0.998122	42.9	0	2.51291	5
CDC42SE1	-0.0909822	0.165143	-0.550931	0.581681	0.998122	28.6	0	2.06361	4
SETD1B	-0.0910981	0.150742	-0.604332	0.545623	0.998122	31.4	0	1.4347	6
BRPF1	-0.0911344	0.161564	-0.564078	0.572701	0.998122	22.9	0	1.28168	5
MAPK14	-0.0913056	0.173515	-0.526211	0.598742	0.998122	28.6	0	1.54977	5
TMEM150A	-0.0913655	0.172374	-0.530042	0.596083	0.998122	22.9	0	1.21158	4
MYL12A	-0.0914777	0.181314	-0.504526	0.613892	0.998122	77.1	7.0646	5.65851	6
C1orf21	-0.0915207	0.159217	-0.574819	0.565414	0.998122	20	0	0.912233	3
ZMPSTE24	-0.0915248	0.174034	-0.525903	0.598956	0.998122	74.3	5.63397	4.89525	6
PMF1	-0.0915316	0.171233	-0.534544	0.592965	0.998122	54.3	4.53604	3.35408	5
SH3RF1	-0.0915502	0.158081	-0.579135	0.562498	0.998122	57.1	3.94799	3.94666	6
AC007383.3	-0.0915953	0.207784	-0.44082	0.659343	0.998122	17.1	0	0.577468	4
ABCA10	-0.0915981	0.227376	-0.402849	0.687059	0.998122	11.4	0	0.174596	4
NOL7	-0.0916099	0.174565	-0.52479	0.599729	0.998122	71.4	5.87865	4.63319	6
KXD1	-0.0916152	0.17309	-0.529291	0.596603	0.998122	51.4	1.79905	3.27587	6
STXBP6	-0.0916321	0.16971	-0.539934	0.589242	0.998122	22.9	0	1.37716	5
TMEM209	-0.0917387	0.177203	-0.517704	0.604665	0.998122	31.4	0	1.54037	5
COPB2	-0.0918062	0.180537	-0.508516	0.611091	0.998122	74.3	6.45732	5.31527	6
DPM3	-0.091898	0.161851	-0.567795	0.570174	0.998122	74.3	5.97204	4.52047	6
MT-TV	-0.0919211	0.151779	-0.605624	0.544764	0.998122	37.1	0	0.786988	5
PHYHIPL	-0.0919294	0.185552	-0.495436	0.620292	0.998122	42.9	0	3.03419	5
P4HA1	-0.0919551	0.189293	-0.485783	0.627121	0.998122	42.9	0	2.05325	6
BMPR1A	-0.0920496	0.176996	-0.520067	0.603017	0.998122	34.3	0	1.79322	5
FAM35A	-0.0920999	0.179912	-0.511915	0.60871	0.998122	45.7	0	2.23321	5
CTC-359D24.3	-0.0922581	0.205731	-0.448439	0.653836	0.998122	14.3	0	0.686147	5
TWF1P1	-0.0922835	0.165472	-0.5577	0.577049	0.998122	22.9	0	0.370345	4
HCCS	-0.0923166	0.215866	-0.427658	0.6689	0.998122	20	0	1.14509	5
RPL5P9	-0.0923432	0.154846	-0.596355	0.550938	0.998122	17.1	0	0.241531	3
BCAS2	-0.0924177	0.19145	-0.482725	0.629291	0.998122	54.3	4.58999	3.61578	6
TRMT1L	-0.0924697	0.175927	-0.525614	0.599157	0.998122	28.6	0	1.69193	6
SEH1L	-0.0924942	0.180791	-0.511607	0.608926	0.998122	45.7	0	2.67493	6
PPP1R12A	-0.0924993	0.179214	-0.516138	0.605758	0.998122	80	5.19319	4.37065	6
PPIE	-0.0925959	0.169878	-0.545072	0.585704	0.998122	48.6	0	2.59057	6
RBM19	-0.0926703	0.177725	-0.521424	0.602071	0.998122	40	0	2.01553	6
KIAA2026	-0.0927558	0.167999	-0.55212	0.580866	0.998122	65.7	4.5826	3.81146	6
THAP3	-0.092768	0.157104	-0.590489	0.554863	0.998122	22.9	0	1.66358	4
RPRD1B	-0.0928762	0.169132	-0.549134	0.582914	0.998122	28.6	0	1.82497	6
ATP2C1	-0.0928795	0.18031	-0.51511	0.606476	0.998122	48.6	0	2.71206	6
RPS7P4	-0.0928931	0.164623	-0.564277	0.572566	0.998122	17.1	0	0.266186	5
ASAH1	-0.092901	0.162113	-0.573063	0.566602	0.998122	77.1	6.85207	5.6233	6
BTF3L4	-0.0929991	0.181004	-0.513797	0.607394	0.998122	54.3	2.63538	2.92651	6
MOB3C	-0.093195	0.177473	-0.525121	0.599499	0.998122	17.1	0	1.01072	4
ERP44	-0.0933495	0.175048	-0.53328	0.59384	0.998122	80	6.64472	5.55199	6
MRPS10	-0.093392	0.174039	-0.536614	0.591534	0.998122	45.7	0	2.95276	6
AKAP8L	-0.0934206	0.166015	-0.562725	0.573622	0.998122	28.6	0	1.68114	5
DUSP18	-0.0934528	0.167071	-0.559358	0.575917	0.998122	25.7	0	1.31007	4
MOAP1	-0.0934721	0.143875	-0.649677	0.515901	0.994874	20	0	1.02425	5
RBBP7	-0.0934915	0.178575	-0.523542	0.600597	0.998122	42.9	0	2.37037	6
MOB1B	-0.0935371	0.169353	-0.55232	0.580729	0.998122	68.6	4.54186	4.17867	6
FAM131C	-0.0936374	0.16456	-0.569017	0.569345	0.998122	51.4	2.03396	3.07293	6
MMAB	-0.0936577	0.190952	-0.490478	0.623796	0.998122	34.3	0	2.30313	4
EPC1	-0.0936604	0.161808	-0.578836	0.5627	0.998122	65.7	4.0553	3.56076	6
ZRANB2	-0.093801	0.177586	-0.5282	0.597361	0.998122	74.3	3.98357	4.225	6
5_8S_rRNA_ENSG00000278294	-0.0939368	0.202046	-0.464929	0.641982	0.998122	11.4	0	0.146061	2
EXOC1	-0.094008	0.176192	-0.533554	0.59365	0.998122	45.7	0	2.5025	6
FAM49B	-0.0940083	0.174642	-0.53829	0.590377	0.998122	45.7	0	3.0113	6
TMEM104	-0.0941494	0.173559	-0.542464	0.587499	0.998122	48.6	0	2.85445	5
SUMF1	-0.0942148	0.178318	-0.528354	0.597254	0.998122	25.7	0	1.64083	5
COA4	-0.0942903	0.186586	-0.505346	0.613316	0.998122	51.4	3.99924	3.62084	6
CLHC1	-0.0943012	0.17405	-0.541804	0.587953	0.998122	20	0	1.02157	4
GNA11	-0.0943621	0.17348	-0.543936	0.586486	0.998122	51.4	2.47779	3.0542	6
NSMF	-0.094374	0.196887	-0.479332	0.631703	0.998122	22.9	0	1.14866	5
COL4A3BP	-0.0944397	0.182296	-0.518058	0.604418	0.998122	60	5.51056	4.01201	6
HIC2	-0.0945933	0.197405	-0.479184	0.631808	0.998122	11.4	0	0.577147	4
BIVM	-0.0947148	0.163396	-0.579665	0.562141	0.998122	14.3	0	0.408973	2
SH2B3	-0.0947284	0.168403	-0.562509	0.573769	0.998122	28.6	0	1.92309	6
ZNF2	-0.0948208	0.159872	-0.593106	0.553111	0.998122	22.9	0	0.820019	4
POLR2L	-0.0949102	0.158779	-0.59775	0.550007	0.998122	88.6	7.47781	6.63904	6
PSMD14	-0.094961	0.171601	-0.553381	0.580002	0.998122	71.4	6.03684	4.87264	6
PDZD11	-0.0950326	0.161358	-0.588956	0.555891	0.998122	37.1	0	2.26071	6
SCAMP4	-0.0950683	0.190787	-0.498297	0.618275	0.998122	48.6	0	2.14987	6
ZDHHC5	-0.0951173	0.217545	-0.437231	0.661944	0.998122	20	0	1.05128	5
EBNA1BP2	-0.0951726	0.171309	-0.55556	0.578512	0.998122	71.4	4.95341	4.19181	6
SCARNA22	-0.0952404	0.158797	-0.599763	0.548664	0.998122	37.1	0	0.995173	5
RPL23AP42	-0.095264	0.163756	-0.581742	0.560741	0.998122	48.6	0	1.00581	6
PIGF	-0.0952924	0.173379	-0.54962	0.58258	0.998122	28.6	0	1.46107	4
HDGF	-0.0953574	0.16628	-0.573476	0.566322	0.998122	71.4	5.17694	4.29677	6
NDUFV2P1	-0.0953746	0.157365	-0.606072	0.544467	0.998122	65.7	1.73894	1.73077	6
EIF2AK3	-0.095405	0.180296	-0.529157	0.596697	0.998122	34.3	0	1.65057	4
DMTN	-0.0954082	0.181498	-0.52567	0.599117	0.998122	40	0	2.10534	4
IER3	-0.0954218	0.200281	-0.47644	0.633761	0.998122	17.1	0	0.780401	5
SFR1	-0.0955148	0.186982	-0.510823	0.609475	0.998122	28.6	0	1.71132	5
SHB	-0.0955268	0.153569	-0.622046	0.533912	0.998122	14.3	0	0.664204	3
CLP1	-0.0955332	0.183576	-0.520402	0.602783	0.998122	25.7	0	1.56246	6
COL17A1	-0.0955339	0.216833	-0.440587	0.659512	0.998122	14.3	0	0.654928	5
COA6	-0.0956372	0.15763	-0.606718	0.544038	0.998122	60	4.75846	3.78766	6
ARSA	-0.0957665	0.172434	-0.555381	0.578634	0.998122	54.3	5.35648	3.85766	6
PARK7	-0.0957792	0.170689	-0.561134	0.574706	0.998122	91.4	8.00921	7.11493	6
C1orf35	-0.0958289	0.165272	-0.579825	0.562033	0.998122	40	0	2.29738	6
PYCR1	-0.0958939	0.200427	-0.478447	0.632332	0.998122	17.1	0	1.16388	3
NSA2	-0.0959168	0.172772	-0.555163	0.578783	0.998122	57.1	3.44425	3.0994	6
RPS3AP47	-0.0959759	0.161033	-0.596003	0.551173	0.998122	48.6	0	1.15017	4
CAND1	-0.0960006	0.191944	-0.50015	0.61697	0.998122	45.7	0	2.85125	6
RP1-89D4.1	-0.0960257	0.227088	-0.422856	0.6724	0.998122	22.9	0	0.171393	4
LAMB4	-0.0960454	0.186307	-0.515523	0.606188	0.998122	14.3	0	0.753036	5
ZMAT3	-0.0960534	0.168674	-0.569462	0.569043	0.998122	48.6	0	2.72087	5
RP3-428L16.2	-0.0962915	0.151814	-0.634272	0.525903	0.99714	17.1	0	0.665828	5
DHX8	-0.0963008	0.165801	-0.580821	0.561361	0.998122	37.1	0	2.11368	6
FNDC3A	-0.0964939	0.170658	-0.565422	0.571787	0.998122	74.3	7.06118	5.56265	6
SNHG8	-0.0965194	0.167818	-0.575143	0.565195	0.998122	57.1	2.58429	3.13985	6
UNC93B1	-0.0965246	0.218027	-0.442718	0.65797	0.998122	17.1	0	0.907675	4
FBXO6	-0.0966341	0.165962	-0.582266	0.560387	0.998122	20	0	0.975088	4
KLF3	-0.0966353	0.161349	-0.598921	0.549225	0.998122	37.1	0	1.64485	6
POLR3H	-0.0966439	0.172465	-0.560368	0.575228	0.998122	40	0	2.11079	6
DNAJB2	-0.0966897	0.167684	-0.57662	0.564196	0.998122	57.1	1.76339	2.82527	6
ANKRD36C	-0.0967074	0.17502	-0.55255	0.580571	0.998122	34.3	0	1.55434	6
UCK2	-0.0967442	0.186142	-0.519734	0.603249	0.998122	42.9	0	2.27016	5
POGK	-0.0967848	0.185028	-0.523083	0.600917	0.998122	48.6	0	3.23814	6
DNAJC28	-0.0968072	0.151854	-0.637503	0.523797	0.99714	17.1	0	0.947493	3
KNG1	-0.0968592	0.164121	-0.590171	0.555076	0.998122	42.9	0	1.16647	6
DDX18	-0.096872	0.160565	-0.603318	0.546297	0.998122	65.7	3.80906	3.62753	6
CBR1	-0.0969163	0.190975	-0.507481	0.611817	0.998122	20	0	1.31537	4
CXorf23	-0.0969648	0.173401	-0.559194	0.576029	0.998122	25.7	0	1.63219	5
SGPL1	-0.0969694	0.180111	-0.538386	0.590311	0.998122	54.3	3.10726	3.54058	6
TBC1D5	-0.0969729	0.179918	-0.538982	0.589899	0.998122	40	0	2.09377	5
ZNF205	-0.0971597	0.212423	-0.457387	0.647393	0.998122	14.3	0	1.00501	5
NOP14	-0.0972377	0.169519	-0.573609	0.566232	0.998122	34.3	0	1.88451	6
USP49	-0.0972941	0.230745	-0.421653	0.673279	0.998122	14.3	0	0.687689	4
CSRP1	-0.0973485	0.178865	-0.544258	0.586264	0.998122	62.9	7.72064	4.91811	6
PRICKLE4	-0.0974345	0.157642	-0.618076	0.536525	0.998122	28.6	0	1.08994	4
ALG8	-0.0974667	0.172446	-0.565202	0.571937	0.998122	31.4	0	1.86925	4
ZNF487	-0.0974689	0.168385	-0.578845	0.562694	0.998122	14.3	0	0.722436	2
NEB	-0.0974721	0.198354	-0.491405	0.62314	0.998122	20	0	0.709948	5
MED1	-0.097483	0.194536	-0.501106	0.616297	0.998122	31.4	0	1.76423	6
ANAPC10	-0.0975282	0.169872	-0.574127	0.565882	0.998122	40	0	2.36684	5
RP13-383K5.4	-0.0975303	0.187536	-0.520061	0.603021	0.998122	22.9	0	0.346357	6
C15orf39	-0.0975504	0.197338	-0.49433	0.621073	0.998122	37.1	0	1.60117	6
STX16	-0.0976427	0.191506	-0.509866	0.610145	0.998122	37.1	0	2.02357	5
COPZ1	-0.0976886	0.167197	-0.584273	0.559037	0.998122	77.1	7.78453	6.19236	6
ACOX3	-0.0978367	0.180681	-0.541489	0.588171	0.998122	20	0	1.14443	5
CCM2	-0.0978488	0.161692	-0.605155	0.545076	0.998122	37.1	0	2.30429	6
RAD21	-0.0979258	0.179832	-0.544542	0.586069	0.998122	82.9	5.86195	5.25259	6
HNRNPUL1	-0.0979729	0.183789	-0.533073	0.593983	0.998122	57.1	2.85711	2.83639	6
GRB2	-0.0981299	0.18073	-0.542965	0.587154	0.998122	80	7.0958	5.66172	6
PPP1R15B	-0.0981653	0.174965	-0.561057	0.574759	0.998122	45.7	0	2.44265	6
ANAPC16	-0.0981901	0.164658	-0.596326	0.550957	0.998122	77.1	6.06314	4.906	6
FAM184A	-0.0983891	0.181072	-0.543369	0.586876	0.998122	28.6	0	1.49845	4
SGCE	-0.0984848	0.1692	-0.582061	0.560526	0.998122	68.6	6.72918	5.01114	6
SPDYE6	-0.0985814	0.193015	-0.510746	0.609529	0.998122	25.7	0	0.486649	6
SMIM14	-0.0986871	0.178165	-0.553907	0.579642	0.998122	62.9	4.21066	3.93964	5
WDFY1	-0.0987631	0.185091	-0.533591	0.593625	0.998122	37.1	0	2.14168	6
CA5BP1	-0.0989799	0.172026	-0.575376	0.565037	0.998122	22.9	0	1.38827	5
ZNF217	-0.0990506	0.201346	-0.491943	0.622759	0.998122	14.3	0	0.595737	4
TWF2	-0.0990845	0.181325	-0.546446	0.58476	0.998122	25.7	0	1.67346	5
ZFAS1	-0.0990954	0.181417	-0.54623	0.584908	0.998122	57.1	3.87886	3.39053	5
PPP1R3E	-0.0991896	0.167416	-0.592473	0.553534	0.998122	31.4	0	1.36687	5
THAP5	-0.0992257	0.182659	-0.543229	0.586972	0.998122	54.3	1.79905	3.13077	6
XBP1	-0.0992467	0.185678	-0.534509	0.592989	0.998122	71.4	8.97993	6.41697	6
DCUN1D3	-0.0993664	0.184563	-0.538388	0.590309	0.998122	20	0	0.994654	5
AGL	-0.0994202	0.208868	-0.475996	0.634077	0.998122	25.7	0	1.00086	5
FOXA2	-0.0994236	0.169156	-0.587763	0.556692	0.998122	80	5.88343	4.91904	6
TRPM4	-0.0994338	0.162514	-0.611847	0.540639	0.998122	22.9	0	1.11926	4
RBMX	-0.0994378	0.171731	-0.579032	0.562567	0.998122	71.4	4.94294	4.39456	6
MIER1	-0.0994417	0.174579	-0.569607	0.568944	0.998122	77.1	5.50641	4.7056	6
SH3BGRL	-0.0994544	0.163588	-0.607956	0.543216	0.998122	42.9	0	2.40715	6
PLEKHG3	-0.0996263	0.166478	-0.598437	0.549548	0.998122	37.1	0	2.39303	6
OTUD1	-0.0996569	0.202427	-0.492311	0.6225	0.998122	17.1	0	0.614355	4
SCAI	-0.0998177	0.168991	-0.590668	0.554743	0.998122	20	0	0.919096	3
GTF2IP4	-0.0998302	0.185446	-0.538326	0.590352	0.998122	45.7	0	1.23371	6
SSR3	-0.0998329	0.155132	-0.643536	0.519877	0.99701	74.3	7.04329	5.44649	6
C16orf45	-0.0999894	0.165146	-0.605462	0.544872	0.998122	68.6	6.10684	4.75181	6
SUMO2P17	-0.100136	0.204326	-0.49008	0.624077	0.998122	25.7	0	0.46396	5
LCORL	-0.100167	0.179479	-0.558095	0.57678	0.998122	34.3	0	1.90034	5
MTCO2P22	-0.100214	0.172511	-0.580911	0.5613	0.998122	45.7	0	0.919122	6
POLDIP2	-0.100337	0.181244	-0.553603	0.579851	0.998122	42.9	0	3.04801	5
CDK5	-0.100463	0.176879	-0.567975	0.570052	0.998122	20	0	1.0188	5
JPX	-0.100475	0.179552	-0.559586	0.575762	0.998122	60	4.3764	3.38222	6
HLA-B	-0.100728	0.166674	-0.60434	0.545618	0.998122	94.3	8.55446	7.87381	6
TNFSF12	-0.10075	0.214499	-0.469699	0.63857	0.998122	22.9	0	1.09089	5
CETN2	-0.100773	0.175752	-0.573383	0.566385	0.998122	51.4	2.53536	3.17952	6
NSG1	-0.100791	0.121773	-0.827698	0.407841	0.983607	17.1	0	1.07256	3
TRAPPC5	-0.100793	0.170946	-0.589619	0.555446	0.998122	54.3	3.48766	2.50234	6
GPR37	-0.100893	0.179646	-0.561619	0.574376	0.998122	17.1	0	1.11423	5
PAFAH1B2	-0.100927	0.183786	-0.549158	0.582897	0.998122	74.3	6.80361	5.31171	6
LINC01578	-0.101052	0.194251	-0.520213	0.602915	0.998122	40	0	1.52896	6
AGFG1	-0.101092	0.181499	-0.556983	0.577539	0.998122	34.3	0	1.79718	5
LCMT2	-0.101107	0.217157	-0.465595	0.641506	0.998122	17.1	0	0.533948	4
NPTXR	-0.101127	0.165389	-0.611447	0.540903	0.998122	51.4	0.520077	2.29988	6
GLIS2	-0.101221	0.179228	-0.56476	0.572237	0.998122	17.1	0	0.748884	4
AKAP13	-0.101421	0.176424	-0.574867	0.565381	0.998122	45.7	0	2.78663	6
SYT14	-0.101446	0.188605	-0.537879	0.590661	0.998122	60	3.4035	3.51225	6
WDR41	-0.101493	0.166888	-0.608151	0.543087	0.998122	25.7	0	1.33446	6
MCMBP	-0.101568	0.161605	-0.628492	0.529682	0.99714	62.9	5.17694	3.90285	6
RAB8B	-0.101689	0.195892	-0.519108	0.603686	0.998122	17.1	0	0.725525	3
CIB1	-0.101719	0.160957	-0.631963	0.527411	0.99714	85.7	7.36742	6.11718	6
AL136419.6	-0.101737	0.178853	-0.568833	0.56947	0.998122	28.6	0	1.19296	5
RPL23AP2	-0.101822	0.15599	-0.652743	0.513922	0.994874	40	0	0.665505	5
CELF1	-0.101841	0.175026	-0.581862	0.560659	0.998122	62.9	5.66491	4.35311	6
TLE1	-0.101859	0.167252	-0.609016	0.542514	0.998122	25.7	0	1.51924	4
URB1	-0.101891	0.20053	-0.508108	0.611378	0.998122	28.6	0	1.74968	6
SNX17	-0.101947	0.166182	-0.613468	0.539567	0.998122	65.7	5.63261	4.471	6
DCAKD	-0.101968	0.161202	-0.632545	0.527031	0.99714	40	0	1.98625	6
UBE2E1	-0.102136	0.17233	-0.592676	0.553398	0.998122	22.9	0	1.00033	5
FBXO31	-0.102185	0.196344	-0.520437	0.602759	0.998122	31.4	0	1.54359	5
ATMIN	-0.102226	0.171149	-0.597294	0.550311	0.998122	37.1	0	2.00599	6
AP3B2	-0.102374	0.184954	-0.553509	0.579915	0.998122	28.6	0	1.97289	6
GAPVD1	-0.102396	0.154825	-0.661361	0.508381	0.994717	54.3	1.26015	3.12486	5
DUSP14	-0.102443	0.159824	-0.640975	0.521539	0.99714	22.9	0	1.18019	4
ZBED4	-0.10245	0.175046	-0.585278	0.558361	0.998122	17.1	0	0.545727	4
LINC00665	-0.102516	0.198215	-0.517195	0.60502	0.998122	48.6	0	2.55092	6
PLCL2	-0.102581	0.182067	-0.563423	0.573147	0.998122	25.7	0	1.23904	5
ARNT	-0.102586	0.173615	-0.590885	0.554598	0.998122	31.4	0	1.51348	6
SERPINB1	-0.102703	0.173917	-0.59053	0.554835	0.998122	42.9	0	2.98714	5
DNAAF2	-0.102746	0.185786	-0.553034	0.58024	0.998122	22.9	0	1.54047	6
MRTO4	-0.102799	0.160808	-0.639269	0.522648	0.99714	42.9	0	2.91428	6
SMARCA4	-0.102974	0.153442	-0.671093	0.502161	0.994717	65.7	5.35007	4.04992	6
TP53I3	-0.102983	0.160693	-0.64087	0.521607	0.99714	20	0	1.4001	6
IDE	-0.102992	0.183581	-0.561019	0.574784	0.998122	25.7	0	1.32835	3
TMEM39A	-0.10305	0.16534	-0.623264	0.533111	0.998122	42.9	0	2.61954	6
KNTC1	-0.103089	0.210012	-0.490874	0.623516	0.998122	17.1	0	0.39553	5
AGPAT1	-0.1031	0.153025	-0.673748	0.500471	0.994717	42.9	0	2.54058	6
TRIM33	-0.103134	0.169233	-0.609421	0.542245	0.998122	40	0	2.42501	5
KLHL22	-0.103154	0.206969	-0.498405	0.618199	0.998122	22.9	0	1.21567	4
RHOT1	-0.103221	0.155789	-0.662567	0.507608	0.994717	17.1	0	0.714534	4
POLR3A	-0.103273	0.176825	-0.584039	0.559194	0.998122	20	0	1.20507	5
CTD-2017F17.2	-0.103288	0.154675	-0.667774	0.504278	0.994717	22.9	0	0.77445	5
PRDX2	-0.103367	0.167571	-0.616855	0.537331	0.998122	71.4	7.37062	5.34448	6
SLC20A1	-0.1034	0.180525	-0.57277	0.5668	0.998122	31.4	0	1.5512	6
GPAT3	-0.103436	0.205749	-0.50273	0.615154	0.998122	20	0	1.25384	5
BUB3	-0.10347	0.169844	-0.609205	0.542389	0.998122	42.9	0	2.94812	6
AK1	-0.103622	0.168257	-0.615854	0.537991	0.998122	57.1	2.01372	2.6263	6
ACVR2A	-0.103704	0.2006	-0.51697	0.605177	0.998122	28.6	0	1.70391	5
DFNA5	-0.103826	0.198533	-0.522965	0.600998	0.998122	20	0	1.0199	6
DUS1L	-0.103838	0.175992	-0.590016	0.55518	0.998122	28.6	0	1.63119	6
LIN54	-0.103926	0.148363	-0.700483	0.483626	0.994717	14.3	0	0.755644	2
FAM157C	-0.10393	0.156636	-0.663513	0.507002	0.994717	20	0	0.360455	4
TRMT1	-0.103961	0.149878	-0.693636	0.487911	0.994717	20	0	1.14718	3
CNOT3	-0.104001	0.186687	-0.557085	0.577469	0.998122	20	0	0.849612	6
HMGN1	-0.104013	0.172044	-0.604574	0.545462	0.998122	85.7	7.13623	6.01988	6
RPL15	-0.104041	0.187104	-0.55606	0.57817	0.998122	100	9.51634	9.15734	6
VPS35	-0.104081	0.181075	-0.574792	0.565432	0.998122	57.1	5.75757	4.0422	6
PSMD13	-0.104173	0.185146	-0.562654	0.573671	0.998122	65.7	7.18207	5.03048	6
PACRG	-0.104322	0.168857	-0.617811	0.5367	0.998122	20	0	1.18117	4
DNAJC8	-0.104436	0.190439	-0.548394	0.583421	0.998122	80	5.46667	4.88881	6
SUCLG2	-0.104444	0.174271	-0.59932	0.54896	0.998122	37.1	0	2.17308	5
RNF5	-0.104488	0.185293	-0.563907	0.572818	0.998122	45.7	0	2.83342	5
KDM6A	-0.104517	0.179999	-0.580653	0.561474	0.998122	25.7	0	1.50369	4
CRADD	-0.104542	0.166917	-0.626311	0.531111	0.998093	31.4	0	1.9925	5
RC3H1	-0.104662	0.172957	-0.605134	0.54509	0.998122	74.3	4.28598	4.18699	6
LSM5	-0.104682	0.181157	-0.577851	0.563365	0.998122	51.4	1.72834	3.1483	5
PSMB8	-0.104745	0.15756	-0.664792	0.506184	0.994717	37.1	0	2.61726	5
FAM3C	-0.104768	0.179748	-0.582864	0.559985	0.998122	65.7	4.62752	3.50732	6
CARD19	-0.104804	0.186989	-0.560479	0.575152	0.998122	28.6	0	1.52354	5
ZSWIM1	-0.104814	0.179514	-0.583874	0.559305	0.998122	22.9	0	1.07191	3
PTP4A2	-0.105129	0.169267	-0.621083	0.534545	0.998122	82.9	6.08079	4.92622	6
RPL5P22	-0.105225	0.182836	-0.575518	0.564941	0.998122	17.1	0	0.118015	4
CALM1	-0.105249	0.166949	-0.630429	0.528414	0.99714	97.1	10.592	10.2001	6
RACK1	-0.10526	0.173776	-0.605723	0.544699	0.998122	100	8.86188	8.33875	6
USP45	-0.105333	0.168392	-0.625524	0.531627	0.998093	51.4	0.463017	2.3644	6
ZNF189	-0.105341	0.194004	-0.542985	0.58714	0.998122	17.1	0	0.995996	4
PCSK1N	-0.105348	0.174036	-0.60532	0.544966	0.998122	100	9.89106	9.77934	6
L2HGDH	-0.105358	0.171325	-0.614963	0.538579	0.998122	22.9	0	1.09109	5
PGM3	-0.105528	0.186211	-0.566713	0.57091	0.998122	34.3	0	2.08089	6
DHX15	-0.10553	0.166575	-0.63353	0.526388	0.99714	65.7	4.10547	4.09596	6
EXOC4	-0.105533	0.167903	-0.628537	0.529652	0.99714	40	0	1.96271	5
PSMD8	-0.105553	0.17334	-0.608933	0.542569	0.998122	80	8.13401	6.5558	6
DDHD1	-0.105614	0.186246	-0.567069	0.570667	0.998122	34.3	0	1.38033	5
DERL2	-0.105662	0.168235	-0.628058	0.529966	0.99714	45.7	0	2.97253	6
HIST2H2AA3	-0.105665	0.158482	-0.666731	0.504944	0.994717	34.3	0	0.945531	5
KRT8P45	-0.10571	0.163114	-0.648076	0.516936	0.994995	42.9	0	0.903356	6
RPS6KL1	-0.105801	0.175081	-0.604298	0.545645	0.998122	28.6	0	1.31719	6
CEP63	-0.105814	0.159598	-0.663	0.507331	0.994717	34.3	0	1.77368	5
LMNA	-0.105863	0.184924	-0.572466	0.567006	0.998122	91.4	9.24363	8.17305	6
SUN2	-0.105867	0.172638	-0.613233	0.539722	0.998122	42.9	0	2.63028	6
JAZF1	-0.105922	0.155589	-0.680779	0.496011	0.994717	51.4	0.846646	2.66881	6
ATP6AP1	-0.105949	0.162609	-0.651555	0.514689	0.994874	94.3	8.34443	7.64633	6
SMIM6	-0.105977	0.171657	-0.617378	0.536986	0.998122	31.4	0	2.17123	5
ADAM17	-0.105981	0.194024	-0.546225	0.584911	0.998122	31.4	0	1.82135	6
NGDN	-0.106002	0.178825	-0.592766	0.553338	0.998122	48.6	0	2.7587	6
RSAD2	-0.106059	0.188016	-0.564094	0.57269	0.998122	80	8.16286	7.13613	6
CMIP	-0.106081	0.187594	-0.565483	0.571745	0.998122	57.1	2.04475	2.4817	6
MAN1C1	-0.106122	0.183284	-0.579003	0.562587	0.998122	28.6	0	1.31124	5
ALKBH6	-0.106166	0.170099	-0.624144	0.532533	0.998122	17.1	0	0.631889	4
ERAP1	-0.106215	0.160119	-0.663349	0.507107	0.994717	45.7	0	2.3144	6
LRP10	-0.106221	0.174568	-0.608478	0.542871	0.998122	82.9	6.68852	5.8496	6
FBXL3	-0.106241	0.164729	-0.644946	0.518962	0.996516	51.4	1.09144	2.64097	6
ZSWIM5	-0.106468	0.212036	-0.502125	0.615579	0.998122	17.1	0	0.549304	4
ZNF417	-0.106492	0.184815	-0.576209	0.564474	0.998122	17.1	0	0.674116	4
CCDC59	-0.106519	0.174072	-0.611926	0.540587	0.998122	40	0	2.36303	6
WDR61	-0.106536	0.19117	-0.557286	0.577332	0.998122	45.7	0	2.05843	6
TRIM9	-0.106592	0.18653	-0.571444	0.567699	0.998122	25.7	0	1.80082	6
E2F6	-0.106598	0.177412	-0.600854	0.547937	0.998122	37.1	0	2.15159	6
KDM6B	-0.106627	0.173533	-0.614447	0.53892	0.998122	37.1	0	1.60155	6
KLF2P3	-0.106678	0.171423	-0.622307	0.53374	0.998122	31.4	0	0.670853	5
ACAP2	-0.106686	0.15988	-0.667289	0.504587	0.994717	62.9	4.61124	3.51772	6
PRKCSH	-0.106782	0.171173	-0.623823	0.532744	0.998122	82.9	4.05573	3.70774	6
CAMKK2	-0.106783	0.159185	-0.670814	0.502339	0.994717	22.9	0	0.68373	4
NAT9	-0.107067	0.179861	-0.595278	0.551658	0.998122	14.3	0	1.10689	4
SUPT6H	-0.10709	0.163251	-0.655982	0.511836	0.994874	71.4	4.69035	4.26117	6
TOR1B	-0.107113	0.145352	-0.736923	0.461169	0.993773	28.6	0	1.76912	4
NEK7	-0.107133	0.172576	-0.620789	0.534738	0.998122	34.3	0	1.55986	6
PSMC1	-0.107211	0.172951	-0.619889	0.535331	0.998122	57.1	2.47016	2.73208	5
NDUFAF1	-0.107219	0.189949	-0.564461	0.57244	0.998122	34.3	0	2.02821	6
CD68	-0.107237	0.200638	-0.534479	0.59301	0.998122	25.7	0	0.788457	5
PTGES3P1	-0.107314	0.174664	-0.6144	0.538951	0.998122	37.1	0	0.674658	5
PCF11	-0.107355	0.160149	-0.670346	0.502637	0.994717	62.9	4.84607	4.03635	6
DUSP12	-0.107392	0.170638	-0.629356	0.529116	0.99714	37.1	0	2.33916	6
AC013461.1	-0.107398	0.152794	-0.702892	0.482123	0.994717	22.9	0	0.967695	4
BCL2L2	-0.107455	0.185721	-0.578585	0.562869	0.998122	28.6	0	1.43074	4
COX8A	-0.107498	0.152459	-0.705098	0.480749	0.994717	97.1	8.19609	7.87167	6
ATP6V1E2	-0.107577	0.231866	-0.463964	0.642673	0.998122	14.3	0	0.541072	4
EXOC8	-0.107618	0.16025	-0.671562	0.501862	0.994717	31.4	0	1.61466	5
CDC42P6	-0.107663	0.155605	-0.691897	0.489002	0.994717	40	0	1.00758	4
CIDECP	-0.107833	0.198899	-0.542148	0.587717	0.998122	25.7	0	1.37682	6
CCAR2	-0.10785	0.183401	-0.588058	0.556494	0.998122	37.1	0	2.22633	6
NAGK	-0.107859	0.179506	-0.600867	0.547929	0.998122	62.9	3.4587	3.68631	6
GAPDHP63	-0.107878	0.186391	-0.578774	0.562741	0.998122	31.4	0	0.375539	6
YARS	-0.107883	0.158615	-0.680158	0.496405	0.994717	71.4	6.70873	5.07601	6
ARSK	-0.107905	0.179944	-0.599658	0.548734	0.998122	28.6	0	1.64454	6
ACYP2	-0.107952	0.189639	-0.569249	0.569187	0.998122	42.9	0	2.14139	5
SGPP1	-0.108112	0.161138	-0.670926	0.502268	0.994717	25.7	0	1.08884	6
DCAF10	-0.108151	0.208085	-0.519746	0.60324	0.998122	31.4	0	1.85707	6
MAP2K4	-0.108219	0.17734	-0.610235	0.541706	0.998122	57.1	3.87055	3.23586	6
HSBP1	-0.10822	0.17973	-0.602122	0.547093	0.998122	82.9	7.76587	6.45307	6
RRNAD1	-0.108326	0.182739	-0.592791	0.553321	0.998122	11.4	0	0.450387	4
EIF2D	-0.108408	0.181599	-0.596965	0.550531	0.998122	14.3	0	0.421023	3
PKI55	-0.108431	0.174749	-0.620497	0.53493	0.998122	14.3	0	0.83434	4
TTC28-AS1	-0.108432	0.169269	-0.640591	0.521788	0.99714	17.1	0	0.699937	4
VPS54	-0.108458	0.170866	-0.634752	0.52559	0.99714	20	0	0.874692	4
ERH	-0.10847	0.163805	-0.662193	0.507848	0.994717	60	2.57857	3.19611	6
SLC25A32	-0.108566	0.181993	-0.596539	0.550816	0.998122	28.6	0	1.68153	4
DDX42	-0.108595	0.174783	-0.621313	0.534394	0.998122	54.3	2.13507	3.09852	5
ATP5G1	-0.108735	0.16696	-0.651263	0.514876	0.994874	74.3	6.65741	5.41562	6
NEMP1	-0.108935	0.133146	-0.818161	0.413265	0.984846	14.3	0	0.707022	3
WHAMMP2	-0.108959	0.162763	-0.669431	0.503221	0.994717	31.4	0	1.40766	5
SPAG9	-0.108986	0.166549	-0.654381	0.512867	0.994874	71.4	4.42516	3.77083	6
SNRK	-0.10899	0.188821	-0.577216	0.563793	0.998122	28.6	0	1.71363	5
MCM4	-0.109	0.192428	-0.566445	0.571091	0.998122	34.3	0	2.03717	4
RPS10	-0.109057	0.18515	-0.58902	0.555848	0.998122	97.1	6.8443	6.69902	6
SSR1	-0.109063	0.170361	-0.640188	0.522051	0.99714	94.3	7.84791	7.58923	6
KDM4A-AS1	-0.109091	0.185017	-0.58963	0.555439	0.998122	22.9	0	0.440414	5
PATZ1	-0.109106	0.178214	-0.612222	0.540391	0.998122	22.9	0	1.3464	4
TMX2	-0.109212	0.17563	-0.621831	0.534053	0.998122	62.9	6.77209	4.76304	6
MYO19	-0.109287	0.194346	-0.56233	0.573891	0.998122	34.3	0	2.2304	6
HIST1H1C	-0.10931	0.167541	-0.652439	0.514118	0.994874	45.7	0	3.26536	6
LINC01535	-0.10932	0.170548	-0.640995	0.521526	0.99714	17.1	0	0.716605	4
PCCA	-0.10947	0.189677	-0.577136	0.563848	0.998122	28.6	0	1.13137	6
MCUR1	-0.109522	0.173413	-0.631566	0.52767	0.99714	45.7	0	2.59115	6
RPL10AP2	-0.109637	0.213852	-0.512678	0.608177	0.998122	37.1	0	0.61475	6
CPSF6	-0.109643	0.193054	-0.56794	0.570076	0.998122	40	0	2.05219	6
MRPS18B	-0.109647	0.179707	-0.610146	0.541765	0.998122	65.7	5.72242	4.41689	6
CCDC57	-0.109747	0.147977	-0.741648	0.458301	0.992545	22.9	0	1.18479	4
VLDLR	-0.109755	0.193416	-0.567458	0.570403	0.998122	54.3	0.901544	3.07367	6
C5orf34	-0.110004	0.195762	-0.561928	0.574165	0.998122	14.3	0	0.510036	3
DOHH	-0.11006	0.162437	-0.677557	0.498053	0.994717	25.7	0	1.49609	6
CCDC74B	-0.110061	0.168094	-0.654759	0.512623	0.994874	22.9	0	0.865178	5
MMD	-0.110125	0.168613	-0.653121	0.513678	0.994874	25.7	0	1.24283	5
NDUFS6	-0.11016	0.182141	-0.604806	0.545308	0.998122	88.6	6.80735	5.89581	6
ABHD5	-0.11019	0.168392	-0.654365	0.512877	0.994874	54.3	4.44713	3.81242	6
C7orf26	-0.110208	0.181536	-0.607085	0.543795	0.998122	31.4	0	1.43797	5
IARS	-0.110238	0.165581	-0.665762	0.505563	0.994717	62.9	3.36259	3.81519	6
AHCYL1	-0.110269	0.176483	-0.624811	0.532095	0.998122	60	3.3581	3.52468	6
STAT6	-0.110571	0.171632	-0.644231	0.519426	0.996709	45.7	0	1.89926	6
MLX	-0.110623	0.164686	-0.671723	0.50176	0.994717	51.4	1.09144	2.86766	6
ATP10D	-0.110674	0.20701	-0.534633	0.592904	0.998122	20	0	0.956425	4
RP4-592A1.2	-0.110679	0.156263	-0.708286	0.478767	0.994717	22.9	0	0.243548	4
HNRNPA1P7	-0.110691	0.15156	-0.730348	0.465178	0.993773	22.9	0	0.257648	4
HMGN4	-0.110719	0.176436	-0.627528	0.530313	0.99714	31.4	0	1.78077	6
KIAA0319L	-0.110741	0.182204	-0.607786	0.543329	0.998122	31.4	0	1.72085	5
USP9Y	-0.11077	0.155491	-0.712385	0.476226	0.994717	17.1	0	0.583592	3
UFC1	-0.1108	0.170753	-0.648891	0.516409	0.994874	74.3	7.03071	5.68423	6
SEPHS1	-0.110829	0.172456	-0.64265	0.520451	0.99714	31.4	0	1.73511	5
UTP15	-0.110951	0.180947	-0.613171	0.539763	0.998122	25.7	0	1.24997	5
STX7	-0.110964	0.186059	-0.596395	0.550912	0.998122	28.6	0	1.61655	5
ZNF106	-0.110978	0.186394	-0.595395	0.551579	0.998122	62.9	4.29382	3.60637	6
HSP90AB1	-0.111015	0.176574	-0.628718	0.529534	0.99714	100	10.4661	10.4327	6
DYRK1B	-0.111055	0.178084	-0.623607	0.532886	0.998122	20	0	0.825072	4
MORF4L1P1	-0.111078	0.162814	-0.682238	0.495089	0.994717	51.4	0.648728	1.13647	6
PWAR6	-0.111098	0.173524	-0.640246	0.522013	0.99714	17.1	0	0.723492	4
ZNF626	-0.111099	0.235562	-0.471635	0.637187	0.998122	14.3	0	0.547361	4
HDAC4	-0.111131	0.201588	-0.551279	0.581443	0.998122	20	0	0.72949	3
TJAP1	-0.111138	0.219531	-0.506252	0.61268	0.998122	28.6	0	1.95867	6
TUBA1A	-0.111157	0.161485	-0.688343	0.491237	0.994717	91.4	9.98153	8.80865	6
ZSWIM7	-0.111185	0.176397	-0.630311	0.528491	0.99714	37.1	0	2.41874	6
MT-TY	-0.111186	0.170136	-0.65351	0.513427	0.994874	68.6	2.13607	2.14375	4
TPT1P9	-0.111197	0.220252	-0.504861	0.613657	0.998122	17.1	0	0.202511	4
CTD-2287O16.1	-0.11121	0.167461	-0.664096	0.506629	0.994717	51.4	0.563986	1.03474	5
ARHGAP17	-0.111407	0.183095	-0.608466	0.542878	0.998122	37.1	0	1.94386	6
CXorf40B	-0.111447	0.186178	-0.598603	0.549438	0.998122	31.4	0	1.50805	6
SKA2	-0.11149	0.158524	-0.703303	0.481867	0.994717	37.1	0	2.30193	6
UBE4A	-0.111503	0.182541	-0.610837	0.541307	0.998122	51.4	2.99117	2.72333	5
RNF216P1	-0.111555	0.175231	-0.636617	0.524374	0.99714	25.7	0	1.24697	4
ZNF585A	-0.111665	0.1728	-0.64621	0.518143	0.995728	37.1	0	1.54325	6
RBM3	-0.111678	0.176902	-0.631296	0.527847	0.99714	51.4	1.59774	3.16851	6
SEC11C	-0.111788	0.17175	-0.650875	0.515127	0.994874	91.4	8.69159	7.64516	6
EIF4BP7	-0.111834	0.199122	-0.561635	0.574365	0.998122	20	0	0.216597	3
HYOU1	-0.11184	0.172013	-0.650182	0.515575	0.994874	74.3	6.02128	4.21015	6
RMND5B	-0.111943	0.198514	-0.563905	0.572819	0.998122	28.6	0	1.25429	5
COX16	-0.111973	0.166465	-0.672653	0.501168	0.994717	68.6	4.21734	3.86967	6
ZNF721	-0.112282	0.194979	-0.575867	0.564705	0.998122	40	0	2.09072	6
RASGRF1	-0.112344	0.174628	-0.643332	0.520009	0.997082	20	0	1.25355	5
C9orf24	-0.112476	0.165867	-0.678113	0.4977	0.994717	17.1	0	1.31909	3
ARPC3P2	-0.112493	0.180487	-0.623273	0.533105	0.998122	17.1	0	0.19864	4
SNX6	-0.112493	0.184961	-0.608198	0.543056	0.998122	51.4	1.14072	2.93695	6
TMC4	-0.112589	0.177886	-0.632929	0.52678	0.99714	22.9	0	1.15125	4
SOBP	-0.112612	0.170354	-0.661046	0.508583	0.994717	28.6	0	1.33675	6
TTC36	-0.112651	0.151139	-0.745347	0.456062	0.992545	17.1	0	0.653618	3
SNRNP35	-0.112817	0.185966	-0.606654	0.544081	0.998122	28.6	0	1.5293	5
SUSD4	-0.11292	0.151995	-0.74292	0.45753	0.992545	14.3	0	0.787875	3
CAMSAP2	-0.112967	0.182934	-0.617531	0.536885	0.998122	34.3	0	2.08608	6
SYNE1	-0.113132	0.155167	-0.729101	0.46594	0.993773	62.9	4.25166	3.91067	6
CCDC157	-0.113151	0.147861	-0.765254	0.44412	0.989176	14.3	0	0.828489	3
LTBP4	-0.113162	0.217576	-0.520101	0.602993	0.998122	11.4	0	0.575772	2
WI2-1896O14.1	-0.113204	0.167906	-0.674208	0.500179	0.994717	54.3	3.4435	3.00797	6
NEK8	-0.11328	0.17708	-0.639711	0.52236	0.99714	28.6	0	0.772321	5
TPP2	-0.113294	0.172355	-0.657333	0.510967	0.994874	54.3	2.46557	3.24131	6
PDP1	-0.113337	0.205936	-0.55035	0.582079	0.998122	28.6	0	1.40894	6
RXRA	-0.113434	0.181853	-0.623766	0.532781	0.998122	34.3	0	1.59472	5
HN1	-0.113439	0.191222	-0.593234	0.553025	0.998122	20	0	1.29273	5
UQCR11	-0.113446	0.148539	-0.763748	0.445017	0.989176	85.7	7.53487	6.35421	6
TOR1AIP2	-0.113467	0.181327	-0.62576	0.531472	0.998093	85.7	6.59908	5.85314	6
EBAG9	-0.113492	0.178662	-0.635232	0.525277	0.99714	37.1	0	2.14392	5
ANXA5	-0.113549	0.172881	-0.656805	0.511306	0.994874	91.4	8.97784	7.9377	6
MAPK8	-0.113589	0.151264	-0.750929	0.452696	0.992338	28.6	0	1.40563	4
LRPPRC	-0.113608	0.162352	-0.699761	0.484077	0.994717	51.4	0.659255	2.55903	6
UNC79	-0.113713	0.213898	-0.531622	0.594988	0.998122	42.9	0	2.11515	6
PLP2	-0.11372	0.151626	-0.75	0.453255	0.992338	91.4	8.28136	7.54659	6
SNX9	-0.113862	0.187323	-0.607838	0.543295	0.998122	42.9	0	2.21678	6
BTG2	-0.113868	0.168716	-0.674912	0.499732	0.994717	51.4	2.81073	3.48161	5
GK	-0.113934	0.16755	-0.680002	0.496503	0.994717	25.7	0	0.997503	5
AC073063.10	-0.11401	0.159104	-0.716574	0.473637	0.994717	17.1	0	0.277327	4
ZNF280D	-0.114244	0.196515	-0.581351	0.561004	0.998122	42.9	0	2.2001	5
PCDH1	-0.114273	0.169966	-0.672327	0.501375	0.994717	31.4	0	1.90048	5
ZNF717	-0.1144	0.161831	-0.706911	0.479622	0.994717	20	0	0.996464	4
CIART	-0.11441	0.201113	-0.568882	0.569437	0.998122	11.4	0	0.352165	4
SUCO	-0.114431	0.180032	-0.635615	0.525027	0.99714	88.6	6.90599	6.00895	6
SMIM10L1	-0.11447	0.167207	-0.684598	0.493598	0.994717	42.9	0	2.26189	6
RNF115	-0.114534	0.173031	-0.661925	0.508019	0.994717	48.6	0	2.69313	6
TMEM260	-0.114643	0.173964	-0.659003	0.509894	0.994717	37.1	0	1.74915	5
COMT	-0.114678	0.192516	-0.595681	0.551389	0.998122	54.3	4.07314	3.89131	6
CPT1A	-0.114679	0.194206	-0.590503	0.554853	0.998122	25.7	0	1.15074	6
RUBCN	-0.114682	0.194699	-0.589021	0.555847	0.998122	45.7	0	2.57004	6
AP000936.1	-0.114748	0.147302	-0.778995	0.435983	0.988062	54.3	0.647026	1.02766	5
HNRNPL	-0.114833	0.176616	-0.650184	0.515574	0.994874	80	3.36259	3.55981	6
H1F0	-0.114847	0.169316	-0.678301	0.497581	0.994717	57.1	5.21329	3.73428	6
RBX1	-0.114944	0.161043	-0.713746	0.475384	0.994717	82.9	7.53365	6.16763	6
CEBPZOS	-0.115061	0.180488	-0.637501	0.523798	0.99714	48.6	0	2.15486	6
DDT	-0.115069	0.188453	-0.610601	0.541464	0.998122	42.9	0	2.5459	6
MCTS1	-0.115098	0.180086	-0.639128	0.52274	0.99714	34.3	0	2.14805	5
B4GALT1	-0.115186	0.191297	-0.602132	0.547087	0.998122	54.3	1.7636	2.52722	6
IK	-0.115263	0.170047	-0.677831	0.497879	0.994717	74.3	6.69234	5.26428	6
ENAM	-0.115279	0.199493	-0.577859	0.563359	0.998122	17.1	0	1.03182	4
BCKDHB	-0.115299	0.199435	-0.578128	0.563178	0.998122	25.7	0	1.4109	4
EPB41	-0.115308	0.17734	-0.65021	0.515557	0.994874	34.3	0	2.01201	6
PAQR7	-0.115405	0.194999	-0.591824	0.553969	0.998122	22.9	0	0.83996	5
AMDHD2	-0.115453	0.161132	-0.716509	0.473677	0.994717	14.3	0	0.916883	3
SNHG15	-0.115545	0.160692	-0.719048	0.472111	0.994717	28.6	0	1.70593	6
EP400NL	-0.115599	0.153692	-0.752142	0.451965	0.992338	14.3	0	0.514775	2
MORC3	-0.115646	0.17461	-0.662309	0.507773	0.994717	40	0	1.80518	5
OAS3	-0.115654	0.19008	-0.608448	0.54289	0.998122	20	0	0.380846	5
RPSA	-0.115725	0.166774	-0.693899	0.487746	0.994717	91.4	7.81274	7.12555	6
RPS26P11	-0.115746	0.141112	-0.820238	0.41208	0.984558	17.1	0	0.235481	3
ACOT1	-0.115769	0.160928	-0.719384	0.471904	0.994717	20	0	0.748532	4
PFDN2	-0.115798	0.160412	-0.72188	0.470368	0.994717	77.1	5.10195	4.53201	6
ARL6IP1	-0.115813	0.175599	-0.659534	0.509553	0.994717	85.7	6.97415	5.68973	6
IGF1R	-0.115848	0.156643	-0.739564	0.459565	0.992948	74.3	3.45246	3.55691	6
ATRNL1	-0.115876	0.184624	-0.627632	0.530245	0.99714	22.9	0	0.934229	4
UBE2N	-0.115881	0.174846	-0.662762	0.507483	0.994717	77.1	7.35858	5.67976	6
RPL3	-0.115899	0.18401	-0.62985	0.528793	0.99714	100	9.55062	9.19613	6
TXNL1	-0.115913	0.18513	-0.626117	0.531238	0.998093	68.6	5.96126	4.67534	6
UFM1	-0.115921	0.172725	-0.67113	0.502138	0.994717	85.7	6.59908	5.90283	6
MT-CO2	-0.11593	0.17793	-0.651549	0.514692	0.994874	100	12.1793	12.0017	6
TRAF2	-0.115959	0.198211	-0.585029	0.558528	0.998122	22.9	0	1.3154	6
MT-TC	-0.116047	0.169333	-0.685318	0.493143	0.994717	25.7	0	0.407345	4
NOC2L	-0.116056	0.172256	-0.673744	0.500474	0.994717	42.9	0	3.00543	5
NOA1	-0.116125	0.197116	-0.589122	0.55578	0.998122	28.6	0	1.4288	5
RPSAP8	-0.116127	0.181488	-0.639862	0.522262	0.99714	31.4	0	0.458117	5
CRYL1	-0.116132	0.177856	-0.652953	0.513787	0.994874	25.7	0	1.77539	4
MAPKAP1	-0.116208	0.164816	-0.70508	0.480761	0.994717	45.7	0	2.58621	5
PYURF	-0.116359	0.166345	-0.699501	0.484239	0.994717	77.1	3.55493	3.14192	6
SLC35E3	-0.116372	0.165054	-0.705055	0.480776	0.994717	48.6	0	2.90467	5
GOLGB1	-0.116383	0.174071	-0.668597	0.503752	0.994717	91.4	7.05385	6.44522	6
SREBF1	-0.116406	0.179915	-0.647006	0.517628	0.995214	60	3.4435	3.28476	6
MIOS	-0.116448	0.184389	-0.631532	0.527693	0.99714	25.7	0	1.51788	5
COQ6	-0.116457	0.164387	-0.708435	0.478675	0.994717	17.1	0	0.910011	3
FBXW7	-0.116497	0.154054	-0.756213	0.449521	0.99098	62.9	3.6979	3.6879	6
SCIN	-0.116577	0.179629	-0.648991	0.516344	0.994874	25.7	0	0.783107	6
ITGB8	-0.116579	0.17088	-0.682223	0.495098	0.994717	48.6	0	3.46231	5
CA11	-0.116589	0.195602	-0.596052	0.551141	0.998122	17.1	0	0.681812	4
PCYT1A	-0.1167	0.185197	-0.630139	0.528603	0.99714	37.1	0	1.48684	6
PTPRM	-0.116707	0.200964	-0.580735	0.561419	0.998122	17.1	0	0.888947	5
MED29	-0.116732	0.169792	-0.687499	0.491768	0.994717	54.3	2.90733	3.32064	6
GNAO1	-0.116784	0.18502	-0.631196	0.527912	0.99714	45.7	0	2.31586	6
SNRPN	-0.117057	0.173803	-0.673508	0.500624	0.994717	85.7	7.93093	7.00411	6
C17orf62	-0.117068	0.177286	-0.660334	0.50904	0.994717	40	0	2.40673	5
POLR3C	-0.11707	0.178131	-0.657212	0.511045	0.994874	40	0	1.80565	5
SNX14	-0.117072	0.174258	-0.67183	0.501692	0.994717	48.6	0	3.2386	6
TTC21A	-0.117142	0.167909	-0.697656	0.485392	0.994717	31.4	0	1.48126	5
ARID4A	-0.117403	0.166741	-0.704104	0.481368	0.994717	48.6	0	2.94778	6
SCAMP3	-0.117448	0.165173	-0.711061	0.477047	0.994717	74.3	6.10684	4.94041	6
FAM127B	-0.117546	0.16852	-0.697522	0.485476	0.994717	71.4	6.13843	4.88876	6
ABHD18	-0.117616	0.175799	-0.669039	0.50347	0.994717	62.9	4.31622	3.48292	6
RHBDD3	-0.117618	0.150417	-0.781949	0.434245	0.987284	25.7	0	1.95808	4
MXRA7	-0.117644	0.198528	-0.592581	0.553462	0.998122	71.4	3.8333	3.8809	6
CROT	-0.11765	0.190346	-0.618084	0.53652	0.998122	20	0	1.06687	4
GTF3C2	-0.117692	0.158268	-0.743626	0.457103	0.992545	20	0	0.847434	5
CDR2	-0.11772	0.162622	-0.723887	0.469135	0.994717	31.4	0	2.07997	5
FAM20A	-0.117726	0.192725	-0.610851	0.541298	0.998122	14.3	0	0.359599	4
MAGED1	-0.117947	0.182086	-0.647754	0.517144	0.994995	65.7	6.92738	4.68668	6
DCTPP1	-0.117979	0.177211	-0.665754	0.505569	0.994717	37.1	0	2.23408	6
AATF	-0.118057	0.172915	-0.682748	0.494766	0.994717	34.3	0	2.11927	6
SSTR5-AS1	-0.118093	0.162626	-0.726161	0.46774	0.994644	20	0	0.777804	4
WHAMMP3	-0.118104	0.187807	-0.62886	0.529441	0.99714	28.6	0	1.28812	5
FAM83E	-0.118131	0.175017	-0.674969	0.499696	0.994717	14.3	0	0.284787	4
CTB-89H12.4	-0.118211	0.165469	-0.714398	0.474981	0.994717	40	0	2.02634	6
EIF3J-AS1	-0.118307	0.185524	-0.637695	0.523673	0.99714	28.6	0	1.51612	5
C2orf42	-0.118406	0.14911	-0.794085	0.427146	0.984934	22.9	0	1.13933	4
CORO7	-0.11843	0.163782	-0.723093	0.469622	0.994717	20	0	0.902565	4
SEC13	-0.118641	0.148238	-0.800343	0.423512	0.984934	94.3	7.74861	6.98201	6
RSL1D1	-0.118644	0.147643	-0.803585	0.421636	0.984934	71.4	6.87427	5.30221	6
NOSIP	-0.11867	0.160259	-0.740488	0.459004	0.992545	51.4	1.26015	3.0312	6
PPP2R3C	-0.118745	0.168049	-0.706608	0.47981	0.994717	34.3	0	2.07343	6
MANSC1	-0.118761	0.186017	-0.638439	0.523188	0.99714	20	0	1.16023	4
CYTH1	-0.118774	0.217787	-0.545365	0.585502	0.998122	14.3	0	0.926435	4
NEUROD2	-0.118776	0.180933	-0.656464	0.511526	0.994874	22.9	0	0.321455	4
RP6-60B16.1	-0.118789	0.197356	-0.601902	0.547239	0.998122	20	0	0.175541	3
TCF4	-0.118795	0.178697	-0.664785	0.506188	0.994717	28.6	0	1.5564	4
RASSF4	-0.118886	0.155637	-0.763863	0.444949	0.989176	25.7	0	1.52268	5
LINC00884	-0.11896	0.157946	-0.753166	0.45135	0.99196	14.3	0	0.5668	3
NALCN	-0.119044	0.190048	-0.626388	0.531061	0.998093	17.1	0	0.755087	4
KLHL8	-0.119114	0.163039	-0.730589	0.46503	0.993773	31.4	0	1.68233	5
ATG101	-0.119234	0.148284	-0.804089	0.421346	0.984934	60	3.16173	3.27203	6
KIAA1586	-0.119256	0.177745	-0.670939	0.502259	0.994717	31.4	0	1.60093	5
TCEA2	-0.119269	0.168669	-0.707122	0.479491	0.994717	40	0	2.40798	5
SRSF10	-0.119296	0.185181	-0.644211	0.519438	0.996709	80	6.99742	5.54071	6
ARHGEF1	-0.119431	0.202286	-0.590408	0.554917	0.998122	22.9	0	1.05939	4
PTMAP2	-0.119458	0.165646	-0.721165	0.470808	0.994717	51.4	0.563986	1.07591	6
ACOT2	-0.119463	0.178703	-0.668502	0.503814	0.994717	42.9	0	2.31525	5
CDC16	-0.119477	0.172122	-0.694146	0.487591	0.994717	45.7	0	2.77097	6
ARPC5L	-0.119569	0.165571	-0.72216	0.470196	0.994717	80	5.92803	4.89188	6
GEMIN6	-0.119666	0.142746	-0.838319	0.401851	0.983607	20	0	0.986102	4
FAM172A	-0.119688	0.15936	-0.751054	0.45262	0.992338	31.4	0	1.84236	4
AARSD1	-0.119875	0.189606	-0.632231	0.527236	0.99714	28.6	0	1.17585	5
BRPF3	-0.119882	0.171297	-0.699848	0.484022	0.994717	37.1	0	2.27014	6
ATG10	-0.119899	0.17932	-0.668632	0.50373	0.994717	31.4	0	1.57125	5
SFMBT2	-0.119923	0.153267	-0.782441	0.433955	0.98726	14.3	0	0.673997	3
CCT4	-0.120036	0.163285	-0.735134	0.462258	0.993773	65.7	5.98277	4.63791	6
SPSB1	-0.120137	0.166413	-0.721917	0.470345	0.994717	20	0	0.817421	4
MRPL33	-0.12017	0.15126	-0.79446	0.426928	0.984934	80	5.61388	4.83262	6
ATF1	-0.120242	0.192182	-0.625667	0.531533	0.998093	25.7	0	1.18973	4
ZCCHC2	-0.12025	0.195891	-0.613861	0.539307	0.998122	20	0	1.03828	4
CLDN3	-0.120254	0.156615	-0.76783	0.442588	0.989176	85.7	7.91205	7.11931	6
TBC1D4	-0.120386	0.147701	-0.815066	0.415034	0.984934	22.9	0	1.26888	5
OLFM1	-0.120388	0.150193	-0.801554	0.422811	0.984934	20	0	0.960575	3
RPL30P4	-0.120403	0.171719	-0.701163	0.483201	0.994717	34.3	0	0.558685	5
MAF1	-0.12046	0.175616	-0.685932	0.492756	0.994717	62.9	6.73523	4.49871	6
CENPL	-0.120636	0.16042	-0.752005	0.452048	0.992338	5.7	0	0.290943	2
MRPL39	-0.120655	0.175203	-0.688657	0.491039	0.994717	37.1	0	2.14161	5
PEPD	-0.120781	0.155923	-0.774621	0.438564	0.988687	45.7	0	3.04719	4
TM2D2	-0.12079	0.218821	-0.552005	0.580945	0.998122	28.6	0	1.70893	5
BCAS4	-0.120822	0.160367	-0.753406	0.451206	0.99196	42.9	0	1.09594	6
DDX54	-0.120832	0.188586	-0.640728	0.5217	0.99714	22.9	0	1.10399	5
TMEM116	-0.120842	0.171135	-0.706121	0.480113	0.994717	14.3	0	0.540321	4
FEM1B	-0.12088	0.168881	-0.71577	0.474133	0.994717	37.1	0	1.79924	5
CRBN	-0.120912	0.163085	-0.741407	0.458447	0.992545	34.3	0	2.27513	5
MPP7	-0.120951	0.161143	-0.75058	0.452906	0.992338	28.6	0	1.59703	5
TP53I13	-0.121003	0.165018	-0.733269	0.463394	0.993773	62.9	5.98786	4.46539	6
MORF4L2	-0.121061	0.176455	-0.686071	0.492668	0.994717	85.7	8.36173	6.9264	6
HGSNAT	-0.121111	0.168897	-0.717072	0.47333	0.994717	34.3	0	2.05795	5
RINT1	-0.12113	0.154659	-0.783205	0.433507	0.98726	17.1	0	0.85591	3
ACOT8	-0.121147	0.154041	-0.78646	0.431598	0.986875	28.6	0	1.62761	5
EIF3L	-0.121148	0.181602	-0.66711	0.504702	0.994717	48.6	0	2.95398	6
MTHFD2L	-0.121192	0.168113	-0.720897	0.470973	0.994717	45.7	0	2.89059	6
METTL1	-0.121336	0.224291	-0.540977	0.588524	0.998122	14.3	0	0.824252	4
HSP90AB3P	-0.121443	0.167738	-0.724002	0.469065	0.994717	57.1	1.33542	1.32385	6
ATF6	-0.121443	0.170113	-0.713897	0.475291	0.994717	54.3	1.7697	2.93579	6
FGD5-AS1	-0.121543	0.170838	-0.711454	0.476803	0.994717	65.7	6.88913	4.74029	6
HMBS	-0.121616	0.193609	-0.628149	0.529906	0.99714	14.3	0	0.864535	3
ZNF641	-0.121629	0.190753	-0.637626	0.523717	0.99714	28.6	0	1.68226	6
PSMC4	-0.121719	0.154089	-0.789925	0.429572	0.986304	80	7.34265	5.73651	6
SGF29	-0.121809	0.166463	-0.731749	0.464322	0.993773	25.7	0	1.39957	6
ARL2BP	-0.121844	0.190587	-0.639311	0.522621	0.99714	34.3	0	1.69613	5
AC007238.1	-0.121883	0.183509	-0.664176	0.506578	0.994717	34.3	0	0.661744	6
FEZ2	-0.121921	0.180376	-0.675928	0.499086	0.994717	25.7	0	1.08879	5
SLC25A11	-0.121943	0.180751	-0.674646	0.499901	0.994717	34.3	0	2.55119	5
GABPB1-AS1	-0.121975	0.183379	-0.665152	0.505953	0.994717	51.4	0.463017	2.77505	6
RNF113A	-0.121991	0.172597	-0.7068	0.479691	0.994717	14.3	0	0.942301	4
RPS27	-0.122075	0.179155	-0.681392	0.495623	0.994717	100	8.57952	8.54315	6
ZNF770	-0.122152	0.149504	-0.817044	0.413903	0.984934	34.3	0	1.91142	5
ZNF483	-0.122173	0.182136	-0.670778	0.502362	0.994717	20	0	1.00152	4
CHPF	-0.122175	0.166386	-0.734286	0.462775	0.993773	80	7.48599	6.18632	6
UPB1	-0.122226	0.168266	-0.726386	0.467602	0.994644	14.3	0	0.632223	3
SNAP47	-0.122299	0.159995	-0.764395	0.444632	0.989176	28.6	0	1.57572	4
UBOX5	-0.12237	0.169022	-0.723987	0.469074	0.994717	22.9	0	1.42277	4
ATP6V1A	-0.122375	0.180128	-0.67938	0.496897	0.994717	77.1	4.87143	4.76847	6
PDCD2	-0.122454	0.187657	-0.652543	0.514051	0.994874	60	4.39607	3.85637	6
LRRC49	-0.122471	0.143314	-0.854565	0.392792	0.983267	25.7	0	1.21641	4
RFWD3	-0.122516	0.195909	-0.625372	0.531727	0.998093	22.9	0	1.05281	4
EEF1A1P11	-0.122521	0.1584	-0.773489	0.439233	0.988687	65.7	1.72834	1.42794	6
FLYWCH1	-0.122623	0.179798	-0.682007	0.495235	0.994717	20	0	0.889344	5
CYP2R1	-0.122684	0.187203	-0.655352	0.512241	0.994874	20	0	0.940084	3
HSP90AB2P	-0.122826	0.168635	-0.728354	0.466397	0.99395	31.4	0	0.453478	5
R3HDM2	-0.122828	0.153282	-0.801317	0.422948	0.984934	65.7	4.21734	3.48474	6
SPOPL	-0.12288	0.223103	-0.55078	0.581785	0.998122	25.7	0	0.986019	4
LASP1	-0.122898	0.171192	-0.717896	0.472822	0.994717	51.4	1.84968	2.9735	6
FKBP1A	-0.122904	0.192733	-0.637692	0.523674	0.99714	82.9	6.46337	5.84752	6
MGAT5	-0.122952	0.181444	-0.677631	0.498006	0.994717	22.9	0	0.883987	4
EXOSC1	-0.123076	0.176116	-0.698834	0.484656	0.994717	40	0	1.97063	6
GOLGA2	-0.123083	0.180485	-0.681959	0.495265	0.994717	88.6	4.77331	4.42442	6
TNPO3	-0.123122	0.186917	-0.658702	0.510087	0.994717	31.4	0	1.62585	5
SNX16	-0.123389	0.15733	-0.784268	0.432883	0.986875	31.4	0	1.34037	6
ZNF687	-0.1234	0.163758	-0.753553	0.451118	0.99196	14.3	0	0.404474	3
GLG1	-0.123436	0.163784	-0.753651	0.451059	0.99196	91.4	7.75815	7.18756	6
MAOA	-0.123441	0.139574	-0.884416	0.376472	0.981771	22.9	0	0.995026	4
GTPBP4	-0.123591	0.159494	-0.774894	0.438402	0.988687	71.4	5.41422	4.24286	6
DCBLD2	-0.123604	0.182251	-0.678211	0.497638	0.994717	28.6	0	1.44581	6
LINC00847	-0.123878	0.174422	-0.710221	0.477567	0.994717	22.9	0	0.745668	4
ATP6V0C	-0.123944	0.173965	-0.712467	0.476176	0.994717	74.3	2.75279	2.37872	6
CPEB1	-0.123988	0.156427	-0.792629	0.427994	0.984934	34.3	0	1.78935	6
TXNDC11	-0.124016	0.176073	-0.704342	0.48122	0.994717	48.6	0	3.36913	6
KRT17P3	-0.124079	0.21039	-0.589758	0.555353	0.998122	17.1	0	0.25709	3
UTP6	-0.124226	0.187231	-0.663491	0.507016	0.994717	31.4	0	2.07307	6
COMMD7	-0.124227	0.181491	-0.684481	0.493671	0.994717	48.6	0	3.5088	6
PEX13	-0.124228	0.169844	-0.731426	0.464519	0.993773	37.1	0	2.2541	5
LAMTOR1	-0.12427	0.162246	-0.765937	0.443714	0.989176	71.4	7.12635	5.38586	6
B4GALT4	-0.124306	0.177345	-0.700927	0.483349	0.994717	28.6	0	1.59759	4
ZCCHC4	-0.124358	0.199929	-0.62201	0.533935	0.998122	17.1	0	0.983638	4
HIST1H4C	-0.124539	0.173927	-0.71604	0.473967	0.994717	74.3	6.54046	5.14696	6
NEIL2	-0.12456	0.179806	-0.692749	0.488467	0.994717	20	0	1.13323	3
ESYT2	-0.124727	0.18277	-0.682425	0.49497	0.994717	40	0	2.20354	6
ZYG11B	-0.124754	0.199574	-0.625103	0.531903	0.998122	25.7	0	1.27602	5
PIGU	-0.12477	0.157357	-0.792912	0.427829	0.984934	57.1	1.16021	2.86297	5
GUCD1	-0.124779	0.186423	-0.669334	0.503283	0.994717	37.1	0	2.15753	5
DNAJC9	-0.1248	0.163532	-0.763153	0.445372	0.989176	37.1	0	2.30015	5
SAT2	-0.124836	0.180904	-0.690066	0.490153	0.994717	51.4	0.901544	3.13073	5
DPPA3	-0.124861	0.19215	-0.64981	0.515815	0.994874	17.1	0	0.204497	3
CTD-2319I12.10	-0.124861	0.150856	-0.827685	0.407849	0.983607	22.9	0	0.322412	5
SLC6A19	-0.124935	0.17324	-0.721168	0.470806	0.994717	22.9	0	1.74493	5
PFKM	-0.12494	0.175731	-0.71097	0.477103	0.994717	45.7	0	2.39309	6
THOC5	-0.124949	0.177031	-0.705806	0.480309	0.994717	22.9	0	1.07751	5
SEMA5B	-0.125026	0.206521	-0.605392	0.544918	0.998122	17.1	0	0.176535	3
NPLOC4	-0.125053	0.176923	-0.706822	0.479677	0.994717	71.4	5.6651	4.49323	6
EIF4A2P4	-0.125094	0.163778	-0.763798	0.444987	0.989176	25.7	0	0.42459	5
OCEL1	-0.125096	0.188726	-0.662846	0.507429	0.994717	28.6	0	1.50417	5
HINT1	-0.125249	0.168874	-0.74167	0.458288	0.992545	100	8.9805	8.81009	6
TERF2IP	-0.125548	0.166083	-0.755932	0.44969	0.99098	85.7	7.94532	6.69105	6
SMG1P2	-0.125629	0.186675	-0.672985	0.500957	0.994717	20	0	0.578699	6
MBD3	-0.125839	0.170585	-0.737691	0.460702	0.993773	42.9	0	2.85632	5
PRDX4	-0.125839	0.171354	-0.734382	0.462716	0.993773	97.1	7.99495	7.33053	6
GRINA	-0.125858	0.183596	-0.685514	0.493019	0.994717	71.4	4.04233	3.77469	6
CA13	-0.125998	0.198374	-0.63515	0.52533	0.99714	17.1	0	0.777561	3
NAA35	-0.126083	0.182744	-0.689944	0.49023	0.994717	45.7	0	2.48097	5
MEST	-0.126083	0.148688	-0.84797	0.396455	0.983267	20	0	1.41696	4
MMP15	-0.126102	0.175324	-0.719252	0.471986	0.994717	48.6	0	2.5192	6
HMGXB3	-0.126119	0.195377	-0.645517	0.518592	0.996347	40	0	1.92836	6
MT2A	-0.126205	0.169444	-0.744822	0.456379	0.992545	31.4	0	2.14342	5
SHMT2	-0.126253	0.18551	-0.680574	0.496141	0.994717	34.3	0	1.81563	4
NIFK	-0.126258	0.189004	-0.668019	0.504122	0.994717	37.1	0	2.56389	6
TUBB	-0.126409	0.172959	-0.730858	0.464866	0.993773	88.6	8.46809	7.25976	6
INTS2	-0.126432	0.182184	-0.69398	0.487695	0.994717	14.3	0	0.722235	4
MYO10	-0.126462	0.173021	-0.730906	0.464837	0.993773	77.1	5.24971	5.01391	6
MAP7D2	-0.126497	0.15624	-0.809627	0.418154	0.984934	22.9	0	1.26158	5
ZNF552	-0.126537	0.174624	-0.724622	0.468684	0.994717	20	0	0.848305	6
FNIP2	-0.126553	0.182473	-0.693543	0.487969	0.994717	62.9	3.8913	3.32287	6
LAP3	-0.126575	0.163651	-0.773442	0.439261	0.988687	34.3	0	1.79222	6
DHRS3	-0.126627	0.185514	-0.682576	0.494875	0.994717	17.1	0	0.801928	3
TMEM25	-0.126681	0.172119	-0.736009	0.461725	0.993773	40	0	2.6086	6
ASPSCR1	-0.126707	0.183387	-0.690926	0.489612	0.994717	22.9	0	1.39711	4
FAM193B	-0.126963	0.189772	-0.66903	0.503477	0.994717	20	0	0.93179	4
SELENON	-0.126992	0.174685	-0.726974	0.467242	0.994644	42.9	0	2.27652	5
MTND6P3	-0.127026	0.160442	-0.791726	0.428521	0.985458	25.7	0	0.342811	4
FLVCR1	-0.127124	0.184401	-0.689388	0.490579	0.994717	34.3	0	2.11403	6
ZNF121	-0.127217	0.179338	-0.709372	0.478094	0.994717	42.9	0	2.41085	6
ZNF333	-0.127235	0.188516	-0.674928	0.499721	0.994717	37.1	0	1.01173	5
TCTA	-0.127275	0.181721	-0.700385	0.483687	0.994717	65.7	6.80917	4.86575	6
FERMT2	-0.127294	0.18979	-0.670712	0.502404	0.994717	31.4	0	1.85801	6
ZNF528-AS1	-0.127312	0.167821	-0.758615	0.448083	0.99098	28.6	0	1.20853	4
DOLPP1	-0.127426	0.162648	-0.783447	0.433365	0.987186	25.7	0	1.59491	5
ATP7A	-0.127451	0.216021	-0.589994	0.555195	0.998122	17.1	0	0.943813	5
DNAJC25	-0.127456	0.173082	-0.736389	0.461494	0.993773	54.3	3.44425	3.41751	6
TMEM128	-0.127474	0.174876	-0.728942	0.466037	0.993773	37.1	0	2.02125	5
PNPLA7	-0.127517	0.21619	-0.589841	0.555297	0.998122	14.3	0	0.646955	4
MAEA	-0.127583	0.195345	-0.653117	0.513681	0.994874	54.3	3.0772	3.24461	6
RARS2	-0.127651	0.160371	-0.795972	0.426048	0.984934	40	0	2.30339	5
TMA7	-0.127678	0.184043	-0.693736	0.487848	0.994717	97.1	6.77522	6.53493	6
DHFR2	-0.127715	0.195601	-0.652933	0.513799	0.994874	22.9	0	1.24819	6
RPL7P24	-0.127735	0.23875	-0.535018	0.592638	0.998122	14.3	0	0.243136	3
RPS27L	-0.127838	0.165669	-0.771648	0.440323	0.988687	85.7	7.41063	6.66629	6
CTB-50L17.10	-0.127889	0.183008	-0.698818	0.484666	0.994717	34.3	0	1.38955	6
SETD4	-0.127941	0.186554	-0.685809	0.492834	0.994717	22.9	0	1.07726	5
MDH1	-0.128019	0.18383	-0.696401	0.486178	0.994717	71.4	7.58289	5.66596	6
CENPC	-0.128062	0.183841	-0.696588	0.486061	0.994717	48.6	0	2.8596	6
ARL4A	-0.128063	0.164699	-0.77756	0.436828	0.988077	34.3	0	1.98381	5
ZNF528	-0.12807	0.15665	-0.817554	0.413612	0.984846	25.7	0	1.48688	5
VAPA	-0.128113	0.164145	-0.780488	0.435104	0.987893	91.4	8.61973	7.77409	6
EDEM2	-0.128119	0.191105	-0.670409	0.502597	0.994717	37.1	0	1.77913	6
FARS2	-0.128135	0.146151	-0.876731	0.380633	0.981771	22.9	0	1.31588	4
USMG5P1	-0.128207	0.181171	-0.707658	0.479158	0.994717	34.3	0	0.61732	5
ARMC9	-0.128215	0.155588	-0.824066	0.409902	0.983994	17.1	0	0.729575	5
SMAP1	-0.128246	0.180415	-0.710839	0.477184	0.994717	60	4.81597	3.64127	6
GALT	-0.128353	0.171679	-0.747637	0.454679	0.992545	20	0	0.95911	5
EIF3F	-0.128386	0.179864	-0.713793	0.475355	0.994717	62.9	5.80014	4.26857	6
EEF1A1P9	-0.128452	0.183838	-0.698726	0.484723	0.994717	31.4	0	0.548871	4
CCDC124	-0.128509	0.167096	-0.769073	0.44185	0.989176	54.3	3.03856	3.2998	6
PEX11A	-0.128605	0.127575	-1.00807	0.31342	0.96791	14.3	0	0.665483	3
RPL10P6	-0.12865	0.173868	-0.739932	0.459341	0.992909	60	1.73894	1.49307	6
TUBA1C	-0.128693	0.172794	-0.744774	0.456408	0.992545	62.9	2.46663	3.38694	6
ASNA1	-0.128704	0.169472	-0.759441	0.447589	0.99098	57.1	5.78623	3.8499	6
WWC2	-0.128785	0.170356	-0.755977	0.449663	0.99098	11.4	0	0.520097	3
USP31	-0.128798	0.146211	-0.880905	0.378369	0.981771	20	0	0.941028	4
RBBP4	-0.12895	0.177839	-0.725094	0.468394	0.994717	51.4	1.7697	3.14435	6
GATAD2A	-0.128998	0.190396	-0.677528	0.498071	0.994717	25.7	0	1.36913	5
ZNF761	-0.129064	0.171713	-0.751631	0.452273	0.992338	25.7	0	1.2714	5
POLG	-0.129119	0.178463	-0.723504	0.46937	0.994717	40	0	1.96013	6
PEX19	-0.129168	0.188308	-0.685943	0.492749	0.994717	25.7	0	1.76815	3
TMTC3	-0.129276	0.175864	-0.735092	0.462284	0.993773	37.1	0	2.06892	4
USP10	-0.129279	0.162413	-0.79599	0.426038	0.984934	54.3	2.3195	2.95741	6
TMEM214	-0.129377	0.189039	-0.684396	0.493725	0.994717	37.1	0	2.36984	6
ATF7IP	-0.129398	0.168623	-0.767384	0.442853	0.989176	51.4	1.79905	3.42765	6
KIAA0895	-0.129453	0.17481	-0.740534	0.458976	0.992545	25.7	0	1.14109	4
RP1-39G22.7	-0.129534	0.193988	-0.667747	0.504295	0.994717	31.4	0	1.71453	6
TMCO4	-0.129778	0.22785	-0.569579	0.568963	0.998122	20	0	1.27534	5
SLC35B2	-0.129814	0.185209	-0.700906	0.483362	0.994717	62.9	5.65891	4.2044	6
AK2	-0.130092	0.159461	-0.815827	0.414599	0.984934	74.3	6.72032	5.06829	6
KANSL2	-0.130169	0.19164	-0.679239	0.496986	0.994717	34.3	0	2.1065	5
UNC50	-0.130309	0.176153	-0.739748	0.459453	0.992909	37.1	0	2.73511	5
HSPA4	-0.130344	0.168715	-0.772569	0.439778	0.988687	62.9	2.57857	3.13162	6
SLC9B1	-0.130446	0.186569	-0.699184	0.484437	0.994717	17.1	0	0.458419	3
GREB1L	-0.130539	0.204018	-0.639839	0.522277	0.99714	14.3	0	0.406874	5
NUDCD3	-0.130553	0.171181	-0.762658	0.445667	0.989176	45.7	0	2.90853	5
AC006369.2	-0.13062	0.181545	-0.719489	0.47184	0.994717	42.9	0	2.43825	4
SLC27A4	-0.130655	0.217067	-0.60191	0.547234	0.998122	25.7	0	1.2741	5
ACBD5	-0.1307	0.174998	-0.746867	0.455144	0.992545	51.4	1.09462	2.65735	6
ABHD16A	-0.130787	0.186595	-0.700913	0.483357	0.994717	45.7	0	1.53943	5
ABCC5	-0.130797	0.193066	-0.677475	0.498104	0.994717	37.1	0	2.11006	4
AXL	-0.130817	0.145725	-0.8977	0.369346	0.981601	28.6	0	0.718339	4
UBE2V2	-0.130845	0.168956	-0.774434	0.438674	0.988687	71.4	7.04581	4.96725	6
PEBP1	-0.130852	0.163869	-0.798512	0.424573	0.984934	82.9	8.5208	6.77595	6
RNU6-60P	-0.131009	0.157436	-0.832139	0.40533	0.983607	25.7	0	1.01756	6
TMEM181	-0.131037	0.171079	-0.765947	0.443708	0.989176	65.7	2.58429	3.54992	6
NUCB2	-0.131041	0.171834	-0.762599	0.445703	0.989176	88.6	7.83966	6.47662	6
PCDHB4	-0.13109	0.156372	-0.83832	0.401851	0.983607	37.1	0	2.2416	6
LL22NC03-86G7.1	-0.131141	0.182396	-0.71899	0.472147	0.994717	14.3	0	0.371665	5
IL1RL2	-0.131159	0.165514	-0.792435	0.428107	0.984934	20	0	1.06572	4
SNHG5	-0.131277	0.163902	-0.800949	0.423161	0.984934	51.4	1.09462	2.88407	6
ATXN7L3	-0.131304	0.209949	-0.62541	0.531702	0.998093	17.1	0	0.659332	5
NAA10	-0.131333	0.179617	-0.73118	0.464669	0.993773	57.1	5.54508	3.80784	6
SUPV3L1	-0.131346	0.160529	-0.818207	0.413239	0.984846	25.7	0	1.42649	4
PAIP2	-0.131491	0.15963	-0.823728	0.410094	0.983994	77.1	6.15763	4.94767	6
GSPT2	-0.131624	0.19736	-0.666926	0.504819	0.994717	14.3	0	0.851489	3
TOR1A	-0.131752	0.2154	-0.611663	0.540761	0.998122	40	0	2.48912	6
ANKRD13A	-0.131761	0.182827	-0.720686	0.471103	0.994717	17.1	0	1.15324	5
TMEM50A	-0.131797	0.158862	-0.829629	0.406749	0.983607	80	7.06714	5.54326	6
CTR9	-0.131801	0.17683	-0.745354	0.456058	0.992545	68.6	3.90704	3.66684	6
PTPN11	-0.131802	0.155864	-0.845624	0.397762	0.983267	77.1	6.24128	5.00833	6
DNAL1	-0.131809	0.153651	-0.857845	0.390978	0.983267	48.6	0	2.61936	6
PPIAP6	-0.131816	0.209624	-0.628821	0.529467	0.99714	20	0	0.237905	5
ELOVL1	-0.131835	0.149071	-0.884372	0.376495	0.981771	77.1	5.63893	4.8817	6
ZNF7	-0.13184	0.175521	-0.751134	0.452572	0.992338	28.6	0	1.42289	5
NGRN	-0.132006	0.172088	-0.767084	0.443032	0.989176	74.3	6.41868	4.82027	6
C15orf61	-0.132014	0.177154	-0.745193	0.456155	0.992545	51.4	2.04475	3.12622	6
NUP205	-0.132035	0.145318	-0.908599	0.363562	0.981601	20	0	0.745928	4
BZW2	-0.132081	0.123304	-1.07118	0.284088	0.964324	11.4	0	0.624912	3
RPL37P6	-0.132161	0.183348	-0.720823	0.471019	0.994717	22.9	0	0.335511	5
SDF2L1	-0.132162	0.179827	-0.73494	0.462376	0.993773	60	3.37547	3.83918	6
MAP7D3	-0.132204	0.16989	-0.778171	0.436468	0.988062	34.3	0	1.86392	6
TP53TG1	-0.132318	0.168013	-0.787545	0.430963	0.986875	37.1	0	2.13951	6
HRK	-0.132369	0.172276	-0.76835	0.442279	0.989176	25.7	0	1.30151	4
EAPP	-0.132535	0.17673	-0.749928	0.453298	0.992338	48.6	0	3.10127	6
GATB	-0.132774	0.164479	-0.807237	0.41953	0.984934	25.7	0	1.32205	5
SLC35C2	-0.132787	0.161481	-0.822305	0.410903	0.984074	22.9	0	1.41553	4
OTUD3	-0.13287	0.194906	-0.681714	0.49542	0.994717	14.3	0	0.826224	4
SLC6A4	-0.132908	0.188461	-0.70523	0.480667	0.994717	40	0	1.49067	4
AC005062.2	-0.132963	0.176906	-0.751603	0.45229	0.992338	25.7	0	0.555577	5
RP1-292B18.1	-0.132982	0.15449	-0.860776	0.389361	0.982569	20	0	0.243219	4
KIAA1217	-0.133017	0.173565	-0.766382	0.443449	0.989176	48.6	0	2.74981	6
HIST1H4I	-0.13321	0.165069	-0.806994	0.41967	0.984934	51.4	2.79304	2.3519	6
PLA2G15	-0.133319	0.165664	-0.804759	0.420959	0.984934	14.3	0	0.666983	4
TRMU	-0.133557	0.157478	-0.848101	0.396382	0.983267	37.1	0	2.3038	5
RPL36A	-0.133559	0.174817	-0.76399	0.444873	0.989176	88.6	5.0675	4.34657	6
ZNF287	-0.133621	0.156708	-0.852676	0.393839	0.983267	17.1	0	1.04037	3
TMEM189	-0.133644	0.185912	-0.718858	0.472229	0.994717	22.9	0	1.20568	5
UROD	-0.133893	0.174883	-0.765615	0.443906	0.989176	57.1	2.03396	3.50106	5
EIF5	-0.133898	0.161013	-0.831601	0.405634	0.983607	94.3	8.28116	7.66736	6
NSMCE4A	-0.134014	0.175022	-0.765698	0.443856	0.989176	25.7	0	1.71354	4
PNPO	-0.134032	0.195014	-0.687294	0.491898	0.994717	25.7	0	1.55195	6
WDR83OS	-0.13409	0.147531	-0.908891	0.363408	0.981601	88.6	7.52759	6.4512	6
ZMAT1	-0.134109	0.161554	-0.830119	0.406472	0.983607	17.1	0	0.681175	5
PRKDC	-0.134124	0.162049	-0.827675	0.407854	0.983607	71.4	6.40212	4.84485	6
PODXL2	-0.134125	0.165641	-0.809731	0.418095	0.984934	42.9	0	2.57419	4
GTF2E2	-0.13419	0.195851	-0.685167	0.493239	0.994717	28.6	0	1.86111	5
DGAT2	-0.134313	0.186554	-0.719967	0.471545	0.994717	17.1	0	1.18253	4
SLC25A26	-0.13456	0.147678	-0.911176	0.362203	0.981601	28.6	0	1.83369	4
FUNDC2	-0.134578	0.190495	-0.706463	0.4799	0.994717	60	4.69307	4.04106	5
SPRED3	-0.134611	0.150247	-0.895931	0.37029	0.981771	25.7	0	0.931145	5
CACYBP	-0.134693	0.186115	-0.72371	0.469244	0.994717	77.1	6.64908	5.4469	6
ELK4	-0.134783	0.168384	-0.800453	0.423448	0.984934	37.1	0	1.61319	6
ERO1A	-0.134834	0.167009	-0.807344	0.419468	0.984934	48.6	0	2.73215	6
TDRP	-0.134844	0.169482	-0.795621	0.426252	0.984934	28.6	0	1.75665	6
RAB7A	-0.134853	0.159142	-0.847375	0.396786	0.983267	91.4	8.109	7.56481	6
GPR89B	-0.134885	0.149045	-0.904996	0.365467	0.981601	28.6	0	1.37928	6
ORMDL1	-0.134952	0.185055	-0.729257	0.465844	0.993773	68.6	6.40893	4.63827	6
TMOD1	-0.134964	0.16499	-0.818011	0.413351	0.984846	82.9	6.48863	5.9017	6
ARMCX3	-0.134966	0.18622	-0.724768	0.468594	0.994717	68.6	6.33905	5.10394	6
PPL	-0.134968	0.181849	-0.7422	0.457966	0.992545	71.4	7.20945	5.24368	6
NDUFB4	-0.13502	0.151537	-0.891003	0.372928	0.981771	91.4	7.51013	6.74663	6
BAIAP3	-0.13504	0.155245	-0.869852	0.384381	0.981771	28.6	0	1.82851	5
CTDP1	-0.135237	0.178589	-0.757253	0.448898	0.99098	17.1	0	0.31248	3
ARFGAP3	-0.135287	0.17852	-0.757828	0.448554	0.99098	74.3	6.12741	4.72698	6
ARF6	-0.135397	0.164506	-0.82305	0.41048	0.984074	57.1	2.03396	2.71478	6
COX17	-0.135458	0.182846	-0.74083	0.458796	0.992545	88.6	7.14889	6.27172	6
KDSR	-0.135526	0.184947	-0.732782	0.463692	0.993773	28.6	0	1.2837	5
PPP6R3	-0.135706	0.172592	-0.786286	0.4317	0.986875	62.9	3.59864	3.96648	6
IGBP1	-0.135908	0.130205	-1.0438	0.296579	0.964324	22.9	0	1.43039	4
TM9SF1	-0.135927	0.182886	-0.743232	0.457341	0.992545	48.6	0	2.35946	5
DPH3	-0.136008	0.179096	-0.759413	0.447606	0.99098	57.1	3.30619	3.5725	6
GDAP1L1	-0.136106	0.141139	-0.964335	0.334878	0.975051	28.6	0	1.93816	5
SAMD8	-0.136117	0.182428	-0.746142	0.455582	0.992545	48.6	0	2.99663	6
ATXN10	-0.136125	0.17488	-0.778392	0.436338	0.988062	68.6	6.57266	4.65055	6
PARD6A	-0.136214	0.214916	-0.6338	0.526211	0.99714	22.9	0	1.2558	5
IBTK	-0.13624	0.196693	-0.692654	0.488527	0.994717	51.4	1.79905	3.34329	6
LSM12P1	-0.13634	0.164544	-0.828592	0.407335	0.983607	40	0	1.12391	6
RPL19	-0.136353	0.160521	-0.849441	0.395636	0.983267	97.1	9.05904	8.56938	6
GMPPB	-0.136358	0.177934	-0.766342	0.443473	0.989176	57.1	2.81073	3.21277	6
BBS5	-0.136425	0.153666	-0.887798	0.374649	0.981771	22.9	0	0.896753	5
RPS15A	-0.136455	0.153844	-0.886967	0.375097	0.981771	97.1	6.76592	6.67306	6
GNG5P2	-0.136536	0.19129	-0.713765	0.475373	0.994717	31.4	0	0.438374	6
GIGYF1	-0.136587	0.16789	-0.81355	0.415903	0.984934	40	0	1.97641	6
HNRNPKP4	-0.136689	0.183369	-0.745429	0.456012	0.992545	20	0	0.381305	5
ZNF195	-0.136731	0.176337	-0.7754	0.438104	0.988687	20	0	1.13583	5
RPS25	-0.136851	0.152343	-0.898308	0.369022	0.981601	94.3	6.82892	6.56061	6
ZNF609	-0.136905	0.181943	-0.75246	0.451774	0.992338	42.9	0	1.84983	5
CHN1	-0.137088	0.167026	-0.820755	0.411786	0.984298	25.7	0	1.49336	6
RPL10P9	-0.13709	0.17028	-0.805088	0.420769	0.984934	77.1	2.50482	2.21633	6
NADK2	-0.13711	0.187092	-0.73285	0.46365	0.993773	25.7	0	1.39035	5
ANKEF1	-0.137135	0.177969	-0.770558	0.440969	0.989176	20	0	1.23941	4
NRAS	-0.137141	0.187129	-0.732872	0.463636	0.993773	51.4	2.57857	3.06661	6
PITPNB	-0.137166	0.173859	-0.788949	0.430142	0.98662	42.9	0	2.40255	6
MTND6P4	-0.137191	0.179852	-0.762796	0.445585	0.989176	71.4	2.03396	1.90747	6
MRPL50	-0.137359	0.165317	-0.830886	0.406038	0.983607	51.4	0.659255	2.79793	6
SRGAP2	-0.137373	0.171152	-0.802635	0.422185	0.984934	25.7	0	1.08931	4
CDC5L	-0.137423	0.161662	-0.850066	0.395289	0.983267	45.7	0	2.73308	6
C4orf48	-0.13748	0.156509	-0.878418	0.379717	0.981771	80	5.74964	4.68686	6
TRIM38	-0.137567	0.19916	-0.690734	0.489733	0.994717	34.3	0	1.41246	6
MET	-0.137602	0.166835	-0.824781	0.409496	0.983994	14.3	0	0.810192	3
STT3B	-0.13766	0.162664	-0.846279	0.397397	0.983267	77.1	3.3581	4.06199	6
RPS9	-0.137694	0.184157	-0.747699	0.454642	0.992545	100	7.78027	7.67757	6
RPL21P134	-0.137723	0.173191	-0.79521	0.426491	0.984934	28.6	0	0.348668	4
METTL14	-0.137871	0.156956	-0.878402	0.379725	0.981771	42.9	0	2.25436	6
POLD4	-0.137943	0.188463	-0.731937	0.464207	0.993773	34.3	0	1.79638	6
UMPS	-0.138103	0.185598	-0.744098	0.456817	0.992545	34.3	0	2.24997	5
CUTA	-0.138116	0.180188	-0.766509	0.443373	0.989176	85.7	8.44047	7.35335	6
EXOSC4	-0.138402	0.168374	-0.821995	0.41108	0.984074	37.1	0	2.5053	6
KRT8	-0.138432	0.156182	-0.88635	0.375429	0.981771	97.1	10.3119	9.64956	6
ARPIN	-0.138454	0.159595	-0.867538	0.385648	0.981931	37.1	0	1.60797	6
ZNF549	-0.138612	0.160413	-0.864093	0.387537	0.981931	11.4	0	0.645649	3
ZNF429	-0.13862	0.183522	-0.755331	0.450051	0.991363	31.4	0	1.97055	5
SGSM1	-0.138631	0.179533	-0.772175	0.440011	0.988687	37.1	0	1.80065	6
MPHOSPH8	-0.138848	0.167421	-0.829336	0.406914	0.983607	65.7	4.97012	4.16467	5
PRMT3	-0.138851	0.144808	-0.95886	0.337629	0.977425	20	0	1.105	4
STT3A	-0.138873	0.180478	-0.769473	0.441613	0.989176	85.7	6.81716	6.09711	6
NLK	-0.138921	0.166092	-0.836409	0.402925	0.983607	34.3	0	2.31147	6
SMU1	-0.138947	0.170741	-0.813786	0.415767	0.984934	54.3	2.1397	3.04204	6
C10orf67	-0.138965	0.153541	-0.905067	0.36543	0.981601	31.4	0	0.616677	2
COX6A1	-0.139028	0.180184	-0.771588	0.440358	0.988687	88.6	8.10088	6.90718	6
RPS20P22	-0.139076	0.133302	-1.04332	0.296802	0.964324	11.4	0	0.350829	4
UBR1	-0.139087	0.196844	-0.706588	0.479822	0.994717	42.9	0	2.46788	6
MAK	-0.139158	0.236769	-0.587736	0.55671	0.998122	14.3	0	0.74454	5
PCLO	-0.139227	0.156208	-0.891291	0.372773	0.981771	85.7	6.66687	5.98513	6
MIR26A1	-0.139253	0.167756	-0.830094	0.406486	0.983607	20	0	0.631999	3
PGBD1	-0.139411	0.180249	-0.773437	0.439264	0.988687	17.1	0	0.703851	4
FANCM	-0.139452	0.175576	-0.794258	0.427045	0.984934	11.4	0	0.649169	4
ZACN	-0.139479	0.166189	-0.839277	0.401314	0.983607	17.1	0	0.448056	4
NDUFV2	-0.139483	0.160308	-0.870098	0.384247	0.981771	91.4	6.10542	5.4774	6
RBBP6	-0.139603	0.168565	-0.828184	0.407566	0.983607	57.1	2.47048	3.04252	6
FAM107B	-0.139607	0.163666	-0.853	0.393659	0.983267	51.4	0.463017	2.97764	6
MARVELD2	-0.139623	0.173816	-0.803285	0.42181	0.984934	71.4	4.97236	4.302	6
ISG20	-0.139766	0.149415	-0.935422	0.349571	0.981601	20	0	1.18675	4
ZNF524	-0.139785	0.180542	-0.774255	0.43878	0.988687	17.1	0	1.12064	4
RUNDC3B	-0.139872	0.187455	-0.746165	0.455568	0.992545	25.7	0	1.22981	5
ELOVL4	-0.139881	0.170079	-0.82245	0.410821	0.984074	28.6	0	1.68813	4
TSPYL2	-0.140006	0.179586	-0.779604	0.435624	0.987893	57.1	4.23135	3.90134	6
MBNL3	-0.14001	0.166756	-0.839606	0.401129	0.983607	25.7	0	1.34223	4
PIP4K2C	-0.14011	0.17485	-0.801312	0.422951	0.984934	62.9	3.95038	3.80294	6
ARPC3P1	-0.140114	0.187355	-0.747851	0.45455	0.992545	28.6	0	0.26628	5
TNR	-0.140144	0.158445	-0.884492	0.376431	0.981771	31.4	0	0.77436	5
SLC26A2	-0.140195	0.154123	-0.909636	0.363014	0.981601	22.9	0	1.29538	4
FKBP1C	-0.140218	0.178657	-0.784844	0.432545	0.986875	28.6	0	0.546812	6
BIN3	-0.140347	0.147629	-0.950674	0.34177	0.979197	20	0	0.954249	4
EML2	-0.140386	0.180006	-0.779897	0.435451	0.987893	28.6	0	0.622697	5
CLUHP3	-0.140422	0.138535	-1.01362	0.310763	0.967339	22.9	0	1.36321	5
TRAPPC3	-0.140524	0.173752	-0.808763	0.418651	0.984934	71.4	6.70873	5.02303	6
VRK2	-0.140529	0.161916	-0.867914	0.385442	0.981931	34.3	0	1.54946	6
ZSCAN26	-0.140571	0.194538	-0.722589	0.469932	0.994717	20	0	0.968076	5
DAP3	-0.140626	0.164716	-0.853748	0.393244	0.983267	57.1	2.46557	3.61919	6
VCP	-0.140723	0.175612	-0.80133	0.422941	0.984934	85.7	7.77124	6.45228	6
FBXO45	-0.140732	0.172944	-0.813742	0.415793	0.984934	25.7	0	0.970258	5
TMEM14B	-0.140782	0.168418	-0.835909	0.403206	0.983607	80	6.64327	4.99011	6
NPC1L1	-0.140875	0.171809	-0.819948	0.412246	0.984732	42.9	0	2.83813	5
APEH	-0.140887	0.152439	-0.92422	0.355372	0.981601	34.3	0	2.48463	5
C11orf58	-0.140891	0.156226	-0.901841	0.367141	0.981601	97.1	7.85669	6.93978	6
ZNF273	-0.140979	0.179315	-0.78621	0.431745	0.986875	20	0	0.62024	6
GCG	-0.140979	0.180762	-0.779916	0.435441	0.987893	100	14.0433	13.8275	6
HSD17B10	-0.141118	0.148267	-0.951779	0.341209	0.979197	65.7	5.60714	4.4173	6
DDRGK1	-0.141292	0.178249	-0.792662	0.427975	0.984934	65.7	7.0148	4.71788	6
IRF2	-0.141293	0.200375	-0.705144	0.480721	0.994717	22.9	0	1.00105	4
GOSR2	-0.14135	0.196593	-0.718998	0.472142	0.994717	48.6	0	3.00108	6
TPD52L2	-0.14139	0.162298	-0.87118	0.383656	0.981771	62.9	6.27731	4.34981	6
IKBKB	-0.141392	0.163551	-0.864513	0.387306	0.981931	20	0	0.954027	3
ME3	-0.141441	0.206317	-0.68555	0.492997	0.994717	17.1	0	0.875459	4
PHKA2	-0.141468	0.164015	-0.862529	0.388396	0.981931	22.9	0	1.03733	5
RBM22	-0.141606	0.156777	-0.903232	0.366403	0.981601	28.6	0	1.88575	5
ELOVL5	-0.14162	0.166362	-0.851276	0.394616	0.983267	77.1	6.36536	5.11392	6
DPP7	-0.141624	0.17261	-0.820482	0.411941	0.984447	85.7	7.34971	6.25529	6
TTC38	-0.141635	0.204529	-0.692496	0.488626	0.994717	25.7	0	1.4165	4
ABCA2	-0.141725	0.180547	-0.784977	0.432467	0.986875	37.1	0	1.64479	6
ZC3H7A	-0.141906	0.179462	-0.790729	0.429102	0.986154	71.4	4.92612	4.19878	6
SLC35A4	-0.142007	0.161166	-0.881122	0.378252	0.981771	62.9	5.15794	4.51121	6
SLC52A2	-0.142093	0.180269	-0.788225	0.430565	0.986875	51.4	2.47779	3.30401	6
ORC3	-0.142108	0.176489	-0.805193	0.420709	0.984934	48.6	0	2.78653	6
THEM6	-0.142112	0.180966	-0.785298	0.432279	0.986875	42.9	0	2.98394	5
ZNF682	-0.142121	0.191927	-0.740493	0.459001	0.992545	17.1	0	0.92008	6
KRI1	-0.142134	0.148153	-0.959376	0.337369	0.977425	14.3	0	0.95249	4
KRIT1	-0.142162	0.174412	-0.815094	0.415019	0.984934	42.9	0	2.63451	6
NOL8	-0.142201	0.175263	-0.811359	0.417159	0.984934	45.7	0	2.3323	6
SLC25A40	-0.142319	0.198072	-0.718522	0.472435	0.994717	22.9	0	0.620513	4
WDR66	-0.142384	0.170363	-0.835767	0.403286	0.983607	34.3	0	0.897852	6
HMGB3	-0.142437	0.195314	-0.729271	0.465836	0.993773	42.9	0	2.21334	4
MED10	-0.142512	0.161674	-0.881481	0.378058	0.981771	57.1	5.41422	3.81597	6
UTP11	-0.142518	0.187416	-0.760437	0.446994	0.990592	37.1	0	2.24979	6
CMC1	-0.14262	0.162897	-0.875521	0.381291	0.981771	45.7	0	2.52516	5
FMC1	-0.142675	0.164693	-0.866311	0.38632	0.981931	62.9	4.70674	3.36614	6
KIF22	-0.142692	0.175816	-0.811597	0.417023	0.984934	17.1	0	1.06925	3
TMEM262	-0.142804	0.188958	-0.755743	0.449803	0.991024	14.3	0	0.576646	3
CBWD2	-0.142809	0.180764	-0.790034	0.429508	0.986304	65.7	3.36259	3.43668	6
C2orf81	-0.142892	0.203811	-0.7011	0.483241	0.994717	17.1	0	0.835037	4
TRMT5	-0.142931	0.16941	-0.843696	0.398839	0.983267	17.1	0	0.987507	4
PDE5A	-0.143081	0.16205	-0.882945	0.377266	0.981771	40	0	1.95483	5
P3H1	-0.143224	0.179093	-0.799722	0.423872	0.984934	51.4	1.72834	2.96871	6
MT-TP	-0.143292	0.161683	-0.886252	0.375482	0.981771	74.3	3.40884	3.58791	6
BCLAF1P2	-0.143297	0.176877	-0.81015	0.417854	0.984934	40	0	0.752877	6
MLH3	-0.14331	0.154715	-0.92628	0.3543	0.981601	31.4	0	1.75605	5
PLIN3	-0.143356	0.17223	-0.832349	0.405212	0.983607	48.6	0	3.08193	6
TCEAL3	-0.143397	0.169691	-0.845049	0.398084	0.983267	80	5.55587	4.47474	6
TSC2	-0.143462	0.154325	-0.929613	0.352571	0.981601	28.6	0	1.30616	5
TOR1AIP1	-0.143489	0.157361	-0.911851	0.361847	0.981601	51.4	1.58759	3.19414	6
PAF1	-0.143501	0.200424	-0.715989	0.473998	0.994717	51.4	1.57384	3.10501	6
ITPR3	-0.143543	0.158283	-0.90688	0.36447	0.981601	40	0	2.53772	5
PRKAA2	-0.143593	0.175284	-0.819205	0.412669	0.984846	14.3	0	0.574264	4
LAMTOR4	-0.14363	0.162945	-0.881463	0.378067	0.981771	74.3	6.57415	5.13537	6
AC090498.1	-0.143633	0.166338	-0.863499	0.387863	0.981931	100	5.10195	4.9201	6
ING3	-0.143673	0.207825	-0.69132	0.489365	0.994717	37.1	0	1.90685	6
ACTR2	-0.143724	0.17711	-0.811498	0.41708	0.984934	71.4	5.91168	4.82904	6
RNF40	-0.144074	0.161124	-0.894178	0.371226	0.981771	25.7	0	1.39977	6
ELK1	-0.144118	0.203259	-0.709038	0.478301	0.994717	20	0	1.12497	4
SNRPF	-0.144127	0.164259	-0.877439	0.380248	0.981771	68.6	5.63712	4.26563	6
NDUFA9	-0.144151	0.156162	-0.923082	0.355964	0.981601	62.9	5.32831	4.01102	6
HACD3	-0.144226	0.171549	-0.840728	0.4005	0.983607	54.3	1.09144	3.16167	6
RPS5	-0.144234	0.172848	-0.834456	0.404024	0.983607	91.4	8.34721	7.54186	6
DGCR14	-0.144322	0.158369	-0.911301	0.362137	0.981601	17.1	0	1.04902	4
TSPAN2	-0.144402	0.173305	-0.833221	0.40472	0.983607	48.6	0	2.8386	6
OSBPL1A	-0.14441	0.200369	-0.720722	0.471081	0.994717	22.9	0	1.09238	5
MDP1	-0.144422	0.184654	-0.782122	0.434143	0.987284	28.6	0	1.48416	5
HTRA2	-0.14445	0.182178	-0.792902	0.427835	0.984934	31.4	0	1.62179	6
ZNF37A	-0.144509	0.186148	-0.776314	0.437563	0.988687	54.3	1.28395	2.83179	6
BCL10	-0.144511	0.19827	-0.728861	0.466087	0.993773	40	0	2.40169	6
CTD-2006C1.2	-0.144523	0.187238	-0.771866	0.440194	0.988687	17.1	0	0.743213	4
RPSAP15	-0.144582	0.158748	-0.910767	0.362418	0.981601	34.3	0	0.489974	6
NME1	-0.144587	0.191706	-0.754213	0.450721	0.99196	51.4	4.6614	3.38362	6
ERMARD	-0.14467	0.208263	-0.694651	0.487274	0.994717	25.7	0	1.49175	5
NOP16	-0.144731	0.162853	-0.88872	0.374154	0.981771	42.9	0	2.65065	5
RPL7P32	-0.144741	0.174032	-0.831694	0.405582	0.983607	31.4	0	0.565102	5
DLGAP4	-0.144781	0.186083	-0.778046	0.436542	0.988062	57.1	2.84894	3.16088	6
COQ8B	-0.144811	0.166894	-0.867685	0.385567	0.981931	34.3	0	1.90907	6
TRIM11	-0.145053	0.179712	-0.807139	0.419586	0.984934	28.6	0	1.33577	4
BORCS7	-0.145209	0.149461	-0.971548	0.331275	0.972192	34.3	0	2.08976	5
DBF4	-0.145227	0.200715	-0.723547	0.469344	0.994717	22.9	0	0.856175	5
TRMT61B	-0.145291	0.179348	-0.810106	0.417879	0.984934	31.4	0	1.57925	6
RPL34P31	-0.145344	0.188125	-0.772592	0.439764	0.988687	20	0	0.227783	4
ZNF302	-0.145619	0.176198	-0.826454	0.408547	0.983645	34.3	0	1.50592	5
TRNT1	-0.145627	0.195629	-0.744405	0.456631	0.992545	31.4	0	1.87874	5
PTDSS1	-0.145656	0.127942	-1.13845	0.254931	0.950678	17.1	0	1.00141	3
ZFR	-0.145663	0.168486	-0.864536	0.387293	0.981931	82.9	7.66165	6.1805	6
SPG7	-0.145719	0.165022	-0.883029	0.377221	0.981771	48.6	0	2.56565	6
TMEM199	-0.145832	0.175388	-0.831479	0.405703	0.983607	37.1	0	2.43821	6
ENY2	-0.145977	0.157754	-0.925345	0.354787	0.981601	74.3	6.02635	4.58192	6
MSMO1	-0.146243	0.170784	-0.856308	0.391828	0.983267	65.7	4.41054	4.31878	6
KDELR2	-0.146399	0.149898	-0.976658	0.328738	0.971303	85.7	8.50617	7.25708	6
MRPL44	-0.146423	0.162545	-0.900814	0.367687	0.981601	45.7	0	2.79075	5
RPS12	-0.14651	0.178479	-0.820881	0.411714	0.984298	100	7.64615	7.35964	6
CTSB	-0.14653	0.174337	-0.8405	0.400628	0.983607	82.9	8.38553	6.96105	6
DDB1	-0.146546	0.189391	-0.773774	0.439064	0.988687	74.3	6.35853	5.05479	6
C1QBP	-0.146549	0.163169	-0.898142	0.36911	0.981601	60	6.49413	4.36058	6
AC138969.4	-0.14659	0.16647	-0.880579	0.378546	0.981771	14.3	0	0.327385	5
ZNF165	-0.146627	0.187279	-0.782931	0.433667	0.98726	28.6	0	1.7003	5
UCKL1-AS1	-0.146699	0.164678	-0.890826	0.373023	0.981771	14.3	0	0.65297	3
TCAIM	-0.146761	0.180584	-0.812702	0.416389	0.984934	40	0	2.16257	5
POLR1A	-0.146769	0.177073	-0.828864	0.407182	0.983607	34.3	0	1.75545	6
FLII	-0.146799	0.177496	-0.827056	0.408206	0.983607	62.9	4.70089	4.04979	6
RP1-78B3.1	-0.146804	0.211215	-0.695044	0.487028	0.994717	22.9	0	0.673291	4
YIPF6	-0.146845	0.185255	-0.792666	0.427973	0.984934	85.7	6.45437	5.42451	6
THYN1	-0.146855	0.17215	-0.853064	0.393624	0.983267	25.7	0	1.6077	4
TANC2	-0.14694	0.186154	-0.789346	0.42991	0.986457	31.4	0	1.68117	6
UPF3A	-0.146945	0.181003	-0.81184	0.416884	0.984934	74.3	5.26725	4.34068	6
LDB1	-0.146963	0.174703	-0.841216	0.400227	0.983607	22.9	0	1.09651	5
RP4-671O14.6	-0.147006	0.180354	-0.8151	0.415015	0.984934	22.9	0	0.802429	4
EIF3I	-0.14711	0.168967	-0.870644	0.383948	0.981771	85.7	7.53526	6.54158	6
PDHA1	-0.147148	0.156518	-0.940134	0.347149	0.981601	57.1	1.72834	3.37391	6
UBBP1	-0.147268	0.166631	-0.883795	0.376807	0.981771	37.1	0	0.725457	6
TFG	-0.147446	0.172669	-0.853922	0.393148	0.983267	74.3	7.73986	5.86924	6
CDKN2AIP	-0.147596	0.158723	-0.929894	0.352426	0.981601	40	0	1.83537	5
RBM7	-0.147745	0.160113	-0.922755	0.356135	0.981601	34.3	0	1.70764	5
FRG1HP	-0.147905	0.164755	-0.897728	0.369331	0.981601	40	0	1.58473	6
NCL	-0.147955	0.167513	-0.883248	0.377102	0.981771	85.7	8.15179	6.78414	6
LDOC1L	-0.147963	0.185807	-0.796324	0.425843	0.984934	31.4	0	1.77847	6
NFATC2IP	-0.147969	0.190174	-0.778072	0.436526	0.988062	25.7	0	1.34256	4
SEC61G	-0.147971	0.160577	-0.921494	0.356793	0.981601	82.9	7.10976	6.12368	6
IFIT5	-0.148078	0.174739	-0.847423	0.396759	0.983267	22.9	0	1.13193	5
CCDC112	-0.148142	0.194014	-0.763566	0.445126	0.989176	37.1	0	1.75935	6
PREB	-0.148179	0.171852	-0.862246	0.388552	0.981931	54.3	4.50145	4.14622	6
TASP1	-0.148246	0.216732	-0.684008	0.49397	0.994717	28.6	0	1.76527	4
PTPMT1	-0.148435	0.1528	-0.971436	0.331331	0.972192	34.3	0	1.64167	5
GLI3	-0.148446	0.195702	-0.758527	0.448135	0.99098	17.1	0	0.699593	4
C21orf59	-0.148527	0.169702	-0.875222	0.381453	0.981771	62.9	4.37562	3.63743	6
HMGN2P5	-0.148648	0.17238	-0.86233	0.388506	0.981931	51.4	0.647026	1.18128	4
ZNF574	-0.148725	0.136642	-1.08843	0.276406	0.961077	20	0	1.36557	5
SEMA6D	-0.148741	0.176508	-0.842688	0.399403	0.983267	17.1	0	0.825011	3
DNAJA4	-0.148817	0.169283	-0.879106	0.379344	0.981771	25.7	0	1.59831	5
FAM63B	-0.148831	0.162678	-0.914878	0.360256	0.981601	57.1	3.07038	3.19895	6
MIF4GD	-0.148838	0.195091	-0.762915	0.445514	0.989176	17.1	0	0.817232	5
SPINT1	-0.148886	0.158661	-0.938395	0.348041	0.981601	65.7	6.54076	4.84668	6
CHORDC1	-0.148939	0.171005	-0.870967	0.383772	0.981771	48.6	0	2.63629	5
TRUB1	-0.149046	0.13708	-1.08729	0.276908	0.961077	17.1	0	0.88578	4
DEDD2	-0.149077	0.175129	-0.851239	0.394636	0.983267	45.7	0	2.78266	5
RPL7P23	-0.149132	0.181487	-0.821725	0.411234	0.984086	60	0.648728	1.09461	5
ZNF562	-0.149142	0.172722	-0.863478	0.387875	0.981931	54.3	4.14164	3.69503	6
CHTOP	-0.149156	0.15729	-0.948288	0.342983	0.979197	62.9	3.74841	4.04026	6
TACO1	-0.149245	0.174065	-0.857409	0.391219	0.983267	17.1	0	0.919082	5
FMO5	-0.149254	0.18994	-0.785792	0.431989	0.986875	11.4	0	0.663857	3
ABCB1	-0.149404	0.169904	-0.879344	0.379215	0.981771	82.9	7.07591	6.17986	6
SDHAF3	-0.149487	0.164121	-0.91083	0.362385	0.981601	17.1	0	0.723517	3
TBCB	-0.14963	0.142373	-1.05097	0.293272	0.964324	77.1	6.88724	5.59869	6
IRAK1BP1	-0.149653	0.178236	-0.839636	0.401112	0.983607	22.9	0	0.942742	4
ZNF568	-0.149869	0.185769	-0.80675	0.419811	0.984934	31.4	0	1.78006	3
ADAMTS6	-0.149935	0.196879	-0.761561	0.446322	0.989931	17.1	0	0.650608	3
LINC00667	-0.149937	0.166288	-0.901667	0.367234	0.981601	48.6	0	2.05471	6
RPS27A	-0.149986	0.178212	-0.841612	0.400005	0.983607	100	8.59009	8.52256	6
AC009948.7	-0.150063	0.14732	-1.01862	0.308383	0.967339	28.6	0	0.396724	4
CBX6	-0.150086	0.179386	-0.836669	0.402779	0.983607	88.6	7.86509	6.63007	6
ALG9	-0.150088	0.169123	-0.887451	0.374836	0.981771	25.7	0	1.32385	4
RPL24	-0.150289	0.159379	-0.942968	0.345697	0.981037	100	7.5698	7.21509	6
TSNAX	-0.150342	0.171867	-0.874754	0.381708	0.981771	37.1	0	2.05695	5
SPC25	-0.150567	0.174243	-0.864123	0.38752	0.981931	37.1	0	2.4639	6
ST13	-0.150607	0.167387	-0.899753	0.368252	0.981601	77.1	6.90147	5.59386	6
PDP2	-0.150608	0.187815	-0.801894	0.422614	0.984934	22.9	0	0.933624	4
ZNF706	-0.15085	0.172137	-0.876339	0.380846	0.981771	85.7	7.36711	6.29339	6
KAT7	-0.150866	0.188534	-0.800205	0.423592	0.984934	65.7	2.03645	3.15152	6
NIT2	-0.150867	0.172961	-0.872262	0.383065	0.981771	48.6	0	2.66758	6
SLC30A9	-0.150949	0.164273	-0.91889	0.358153	0.981601	68.6	3.44886	4.02746	6
NOP2	-0.150986	0.188019	-0.803034	0.421955	0.984934	37.1	0	2.4771	5
MUC1	-0.151085	0.17427	-0.866962	0.385963	0.981931	20	0	1.18568	5
CPT2	-0.151163	0.135156	-1.11843	0.263382	0.957749	14.3	0	0.709989	3
AC005154.6	-0.151185	0.173909	-0.86933	0.384667	0.981913	17.1	0	0.754753	4
DBT	-0.15137	0.169663	-0.892178	0.372298	0.981771	31.4	0	1.72683	5
PTCD2	-0.151389	0.18163	-0.833501	0.404562	0.983607	17.1	0	1.3635	3
VPS29	-0.151452	0.17951	-0.843695	0.39884	0.983267	68.6	7.36856	5.39971	6
C11orf71	-0.151553	0.179043	-0.846461	0.397296	0.983267	28.6	0	1.56896	4
SPATC1L	-0.151569	0.167948	-0.902478	0.366803	0.981601	28.6	0	1.70005	6
FOXO3	-0.151651	0.175762	-0.86282	0.388237	0.981931	51.4	2.32508	2.94806	6
PQLC1	-0.151767	0.195142	-0.777729	0.436729	0.988062	28.6	0	1.34129	6
FAM20C	-0.151849	0.132181	-1.1488	0.25064	0.950671	17.1	0	1.25837	3
RPP30	-0.151885	0.152063	-0.998834	0.317875	0.968872	42.9	0	2.25911	5
CLSTN2	-0.151965	0.170704	-0.890223	0.373346	0.981771	34.3	0	1.90086	5
ELP5	-0.152018	0.176655	-0.860541	0.389491	0.982569	40	0	2.59583	6
KMT5A	-0.152095	0.178126	-0.85386	0.393183	0.983267	31.4	0	1.3041	5
LZTFL1	-0.152124	0.164551	-0.924484	0.355235	0.981601	22.9	0	0.983846	5
TMEM254	-0.152141	0.168199	-0.904527	0.365716	0.981601	25.7	0	1.06174	5
ZNF260	-0.152202	0.173303	-0.878241	0.379813	0.981771	22.9	0	0.70171	4
PAGR1	-0.152218	0.179928	-0.845997	0.397554	0.983267	34.3	0	1.74384	4
BCL9L	-0.152245	0.186584	-0.815956	0.414525	0.984934	25.7	0	0.936507	5
CD320	-0.152274	0.179297	-0.849283	0.395724	0.983267	51.4	1.58759	3.40331	6
SLC25A51	-0.152465	0.168729	-0.90361	0.366202	0.981601	51.4	0.599471	2.72326	6
ACP6	-0.152516	0.167688	-0.909523	0.363074	0.981601	17.1	0	0.80208	4
PPP1R7	-0.152553	0.180894	-0.843327	0.399045	0.983267	45.7	0	2.95941	6
ZNF518A	-0.15257	0.181604	-0.840124	0.400839	0.983607	31.4	0	1.80778	5
CCDC18-AS1	-0.152596	0.177624	-0.859093	0.390289	0.982983	22.9	0	1.3158	5
CHCHD2P2	-0.152646	0.173175	-0.881453	0.378073	0.981771	37.1	0	0.739203	6
WDR20	-0.152704	0.162966	-0.937028	0.348744	0.981601	60	4.49562	3.78351	6
ARAF	-0.152705	0.171402	-0.890917	0.372974	0.981771	40	0	2.32776	5
DBI	-0.152887	0.167712	-0.911604	0.361977	0.981601	80	7.07836	5.9448	6
AP3B1	-0.152926	0.166365	-0.919224	0.357979	0.981601	48.6	0	2.90593	6
DBN1	-0.152993	0.175526	-0.871626	0.383413	0.981771	17.1	0	1.03967	5
KIF9	-0.153047	0.154725	-0.989156	0.322587	0.971303	62.9	4.11814	3.76303	6
BAHD1	-0.15305	0.178796	-0.856005	0.391995	0.983267	40	0	1.88813	6
EIF3K	-0.153359	0.163235	-0.939498	0.347475	0.981601	82.9	6.58472	5.31096	6
MCOLN1	-0.153375	0.176227	-0.87033	0.38412	0.981771	54.3	1.7636	3.20079	6
RPF2	-0.153442	0.164562	-0.932425	0.351117	0.981601	57.1	4.45899	3.49799	6
XPA	-0.153464	0.176359	-0.870178	0.384203	0.981771	54.3	1.58759	2.45465	6
TCF12	-0.153487	0.159361	-0.963143	0.335476	0.975454	31.4	0	1.47652	5
DDX3X	-0.153506	0.175719	-0.873588	0.382343	0.981771	85.7	5.39692	5.23923	6
TRAPPC2B	-0.153565	0.173408	-0.885571	0.375849	0.981771	22.9	0	1.25188	4
ANAPC1	-0.153655	0.169876	-0.90451	0.365725	0.981601	17.1	0	0.875034	4
BUD13	-0.153699	0.218504	-0.703414	0.481798	0.994717	20	0	1.21428	5
RHBDD2	-0.153805	0.164421	-0.935434	0.349565	0.981601	94.3	7.67393	7.22114	6
PARM1	-0.153806	0.174684	-0.880482	0.378598	0.981771	82.9	7.44045	6.05206	6
FAM114A2	-0.153814	0.203231	-0.756843	0.449144	0.99098	34.3	0	2.12715	5
MBD2	-0.153967	0.154905	-0.993942	0.320251	0.971303	40	0	1.49591	6
MZT1	-0.153972	0.163704	-0.940554	0.346933	0.981601	28.6	0	1.46138	4
SRGAP2C	-0.153992	0.166102	-0.927097	0.353876	0.981601	17.1	0	0.681101	4
GORASP1	-0.154153	0.18721	-0.823422	0.410268	0.983994	34.3	0	2.03608	5
SLC25A4	-0.154187	0.141062	-1.09305	0.274373	0.961028	71.4	7.12214	5.10269	6
MTMR1	-0.154228	0.148539	-1.0383	0.29913	0.964324	25.7	0	1.2888	5
RANGAP1	-0.154256	0.149135	-1.03434	0.300979	0.964324	62.9	5.74684	4.16349	6
VPS33A	-0.154264	0.184962	-0.83403	0.404264	0.983607	45.7	0	2.46569	5
ZNF646	-0.154269	0.153487	-1.0051	0.314851	0.96791	17.1	0	0.858874	5
AQP12A	-0.15427	0.174827	-0.882419	0.37755	0.981771	25.7	0	0.321302	5
GS1-184P14.2	-0.154276	0.18117	-0.851555	0.394461	0.983267	28.6	0	0.469602	6
NICN1	-0.154353	0.181157	-0.852042	0.394191	0.983267	14.3	0	0.570107	5
CSE1L	-0.154474	0.162916	-0.948181	0.343037	0.979197	60	3.22824	3.50863	6
OXLD1	-0.154576	0.174534	-0.885651	0.375806	0.981771	28.6	0	1.49654	5
SUPT3H	-0.154669	0.191383	-0.808164	0.418996	0.984934	25.7	0	1.2242	5
CHPF2	-0.154749	0.171769	-0.900914	0.367634	0.981601	40	0	2.02575	5
SCRIB	-0.154765	0.204559	-0.756577	0.449303	0.99098	17.1	0	0.670798	4
PIN4P1	-0.154769	0.126574	-1.22276	0.221422	0.944426	17.1	0	0.25786	2
PTPRJ	-0.15477	0.165027	-0.937845	0.348324	0.981601	34.3	0	1.87104	6
TMEM259	-0.154917	0.156845	-0.987705	0.323297	0.971303	65.7	5.15288	3.9221	6
GTF2F1	-0.154919	0.180876	-0.856495	0.391724	0.983267	65.7	5.04655	4.11117	6
USP28	-0.154999	0.157712	-0.982793	0.325709	0.971303	17.1	0	1.17569	3
NPTN	-0.155129	0.172868	-0.897387	0.369512	0.981601	94.3	6.40668	6.01887	6
TMEM109	-0.155146	0.167561	-0.925906	0.354495	0.981601	68.6	6.67612	4.50689	6
PRPF31	-0.155232	0.196687	-0.78923	0.429977	0.986457	25.7	0	1.75125	4
B3GLCT	-0.155242	0.195207	-0.79527	0.426456	0.984934	20	0	0.88037	4
RBPJ	-0.155359	0.178758	-0.869104	0.38479	0.981913	48.6	0	2.69941	5
C1QL1	-0.155452	0.204557	-0.759943	0.447289	0.99098	17.1	0	0.734699	4
ZNF529-AS1	-0.15551	0.192633	-0.807283	0.419503	0.984934	20	0	0.795125	5
ABHD6	-0.155574	0.212915	-0.730683	0.464973	0.993773	20	0	1.14499	4
TRPC1	-0.155576	0.184053	-0.845276	0.397957	0.983267	22.9	0	0.874484	5
ZNF227	-0.155701	0.158326	-0.983422	0.3254	0.971303	22.9	0	1.25277	4
MICU3	-0.155774	0.17151	-0.90825	0.363746	0.981601	22.9	0	1.25227	4
RPL35P2	-0.155963	0.172656	-0.903316	0.366358	0.981601	22.9	0	0.326959	4
RPL26P30	-0.156028	0.164828	-0.946615	0.343835	0.979327	25.7	0	0.386037	5
RPL15P2	-0.156054	0.191557	-0.814665	0.415264	0.984934	45.7	0	0.787405	6
RPA2	-0.156267	0.16898	-0.924767	0.355087	0.981601	57.1	3.44886	4.00482	5
RNASET2	-0.156397	0.202168	-0.773598	0.439168	0.988687	22.9	0	1.19143	5
TMX2P1	-0.15641	0.150071	-1.04224	0.297299	0.964324	17.1	0	0.674196	4
RAB29	-0.156673	0.164728	-0.951099	0.341554	0.979197	45.7	0	2.65968	6
NR0B2	-0.156793	0.180169	-0.870255	0.384161	0.981771	48.6	0	3.25102	6
MYO18A	-0.156896	0.170568	-0.919843	0.357655	0.981601	28.6	0	1.31121	4
CA8	-0.157001	0.191866	-0.818288	0.413193	0.984846	22.9	0	0.734718	4
SPRY4	-0.15711	0.195343	-0.804277	0.421237	0.984934	17.1	0	0.864214	3
RSBN1	-0.15727	0.182035	-0.86395	0.387615	0.981931	54.3	1.7636	2.87655	6
TRMT112P6	-0.157487	0.166626	-0.945153	0.344581	0.979487	48.6	0	0.978913	6
RNF2	-0.157492	0.17346	-0.907948	0.363905	0.981601	31.4	0	1.38082	6
C19orf81	-0.157503	0.175016	-0.899933	0.368156	0.981601	14.3	0	0.625661	4
NOL10	-0.157534	0.185581	-0.848866	0.395956	0.983267	37.1	0	2.35896	6
CHCHD2P6	-0.157546	0.15667	-1.00559	0.314611	0.96791	34.3	0	0.669584	5
FAM129B	-0.157633	0.170933	-0.922194	0.356428	0.981601	22.9	0	0.816874	4
UGCG	-0.157681	0.166075	-0.949455	0.342389	0.979197	48.6	0	2.8799	6
ASB6	-0.157685	0.201741	-0.78162	0.434438	0.987511	25.7	0	1.54593	5
TMBIM4	-0.157748	0.152468	-1.03463	0.300842	0.964324	71.4	5.37368	4.03333	6
VCPKMT	-0.157828	0.216355	-0.729489	0.465703	0.993773	11.4	0	0.668227	4
TRPS1	-0.157941	0.197133	-0.801188	0.423023	0.984934	14.3	0	0.447455	4
HPN	-0.157949	0.227597	-0.693986	0.487691	0.994717	17.1	0	0.725421	3
KBTBD4	-0.158015	0.159353	-0.9916	0.321393	0.971303	25.7	0	1.5603	4
LCA5	-0.158059	0.176205	-0.89702	0.369708	0.981665	34.3	0	1.78128	6
PAPD5	-0.15807	0.181332	-0.871713	0.383365	0.981771	34.3	0	1.91657	5
PGP	-0.158089	0.18288	-0.864443	0.387345	0.981931	42.9	0	2.07013	6
HDAC1	-0.158113	0.171829	-0.920176	0.357481	0.981601	40	0	2.71497	5
B4GALT5	-0.158232	0.223728	-0.707251	0.479411	0.994717	14.3	0	0.705259	4
ZFP62	-0.158406	0.191161	-0.828654	0.4073	0.983607	17.1	0	0.811836	3
AFG3L2	-0.158407	0.190429	-0.831845	0.405497	0.983607	40	0	2.49689	6
CTA-204B4.2	-0.15849	0.179477	-0.883067	0.3772	0.981771	17.1	0	0.704692	3
PVR	-0.158666	0.164241	-0.966053	0.334018	0.974785	71.4	5.14787	4.5209	6
C12orf66	-0.158727	0.151422	-1.04824	0.294527	0.964324	22.9	0	1.11757	4
CASC2	-0.158809	0.143641	-1.10559	0.268904	0.960479	20	0	0.794428	5
ZBTB41	-0.158916	0.181098	-0.87751	0.38021	0.981771	54.3	3.27292	3.48995	6
LRRC37A16P	-0.159126	0.187727	-0.847647	0.396635	0.983267	54.3	1.72834	2.51677	6
FAM3C2	-0.159171	0.176477	-0.901936	0.367091	0.981601	37.1	0	1.01025	5
ZDHHC17	-0.159185	0.202953	-0.784343	0.432839	0.986875	31.4	0	1.6731	5
RPL17	-0.159288	0.150937	-1.05533	0.291276	0.964324	97.1	6.67715	6.04385	6
NR2C1	-0.159309	0.150956	-1.05533	0.291273	0.964324	11.4	0	0.643141	4
YY1AP1	-0.15953	0.170373	-0.936357	0.349089	0.981601	48.6	0	2.39908	6
GRAMD1B	-0.15974	0.169899	-0.940209	0.34711	0.981601	17.1	0	0.700144	3
KMT2E	-0.159997	0.191056	-0.837437	0.402347	0.983607	88.6	6.77209	6.02013	6
NT5DC3	-0.160046	0.165704	-0.965855	0.334117	0.974785	48.6	0	3.52455	6
CALR	-0.160063	0.168766	-0.948428	0.342912	0.979197	100	7.93539	7.60804	6
RBMXL1	-0.16008	0.167597	-0.955147	0.339503	0.978851	17.1	0	0.620542	4
TMED9	-0.160112	0.151442	-1.05725	0.290396	0.964324	88.6	7.72906	6.48498	6
HSPE1P2	-0.160152	0.16068	-0.996712	0.318904	0.970058	22.9	0	0.35424	3
PTPRS	-0.160265	0.167308	-0.957906	0.33811	0.977425	28.6	0	1.45505	5
THOC6	-0.160457	0.158434	-1.01277	0.31117	0.967339	28.6	0	1.71124	5
COX6C	-0.16056	0.17574	-0.913623	0.360915	0.981601	88.6	7.50877	6.67786	6
CAT	-0.160567	0.185365	-0.866223	0.386368	0.981931	20	0	1.249	3
JADE1	-0.160569	0.156957	-1.02301	0.306303	0.964955	42.9	0	2.30563	6
WWOX	-0.160623	0.193461	-0.83026	0.406392	0.983607	42.9	0	2.1017	4
PIAS1	-0.160662	0.18462	-0.870234	0.384173	0.981771	57.1	5.39705	4.02759	6
ZNF790	-0.160812	0.173771	-0.925425	0.354745	0.981601	14.3	0	0.735904	4
COX4I1	-0.160892	0.149965	-1.07286	0.283333	0.964324	94.3	8.61153	7.87955	6
RABGEF1	-0.160906	0.168273	-0.956221	0.338961	0.977851	62.9	3.45246	3.11773	6
HMGCR	-0.160951	0.167577	-0.960462	0.336823	0.977425	57.1	2.49235	3.07531	6
ZDBF2	-0.161003	0.18716	-0.860242	0.389656	0.982575	20	0	1.22531	3
TPP1	-0.16104	0.155133	-1.03808	0.299235	0.964324	80	7.52386	6.4185	6
NME2	-0.161068	0.173641	-0.927594	0.353618	0.981601	74.3	5.52793	4.36369	6
DDX23	-0.161162	0.183385	-0.878815	0.379501	0.981771	28.6	0	1.30533	5
MORC2	-0.161173	0.174539	-0.923421	0.355788	0.981601	20	0	1.22234	5
DCUN1D5	-0.161184	0.170733	-0.944069	0.345134	0.980174	31.4	0	1.84324	6
ZNF354A	-0.161213	0.178867	-0.901302	0.367428	0.981601	20	0	1.21187	5
NIN	-0.161242	0.198491	-0.812342	0.416595	0.984934	25.7	0	1.684	5
GAB2	-0.161312	0.177437	-0.909126	0.363284	0.981601	31.4	0	1.74646	6
POMP	-0.161327	0.16597	-0.972025	0.331038	0.972192	91.4	7.55041	6.85285	6
GNG7	-0.161494	0.151006	-1.06945	0.284865	0.964324	20	0	0.838957	4
C16orf72	-0.161533	0.165862	-0.973898	0.330107	0.971867	51.4	1.58759	3.10062	5
FCGRT	-0.161624	0.178897	-0.90345	0.366287	0.981601	37.1	0	2.28201	6
TMEM60	-0.161655	0.169623	-0.953027	0.340576	0.979197	51.4	4.95769	3.44644	6
POLR2G	-0.161686	0.179152	-0.902505	0.366789	0.981601	40	0	2.79631	6
MAP1LC3B2	-0.161766	0.166197	-0.973334	0.330387	0.971867	34.3	0	0.881277	6
SV2A	-0.161816	0.155742	-1.039	0.298804	0.964324	37.1	0	1.67471	6
AC113404.1	-0.16182	0.155317	-1.04187	0.297474	0.964324	60	1.58759	1.48079	6
ARHGEF10L	-0.161821	0.158113	-1.02345	0.306096	0.964955	22.9	0	1.20429	5
GLB1	-0.161868	0.154142	-1.05013	0.29366	0.964324	57.1	2.47016	3.31988	6
APOL6	-0.161869	0.156062	-1.03721	0.29964	0.964324	54.3	2.57036	2.88546	6
RPL5P1	-0.161872	0.165567	-0.977684	0.328231	0.971303	17.1	0	0.296288	4
RPL3P4	-0.161954	0.190713	-0.849205	0.395767	0.983267	88.6	3.03856	2.92045	6
ABT1	-0.162005	0.211524	-0.765894	0.443739	0.989176	22.9	0	1.64214	5
NAT10	-0.162039	0.158132	-1.02471	0.305502	0.964955	28.6	0	1.62659	6
DNAJC30	-0.162044	0.179312	-0.903702	0.366154	0.981601	34.3	0	1.72833	5
OGFOD3	-0.162052	0.191087	-0.848053	0.396409	0.983267	40	0	2.488	6
SKIV2L2	-0.16206	0.186338	-0.869714	0.384457	0.981771	60	2.57857	2.84097	6
PSMD11	-0.162062	0.15724	-1.03067	0.302696	0.964324	85.7	7.45513	6.15094	6
B3GAT2	-0.162076	0.143334	-1.13076	0.258155	0.954652	20	0	1.04604	4
RNPEP	-0.162107	0.152463	-1.06325	0.287667	0.964324	42.9	0	2.79176	6
DUSP28	-0.16219	0.186703	-0.868703	0.38501	0.981931	17.1	0	0.68063	4
FAM188A	-0.162239	0.15075	-1.07621	0.281833	0.964324	25.7	0	1.18565	3
PEX10	-0.162261	0.127775	-1.2699	0.204121	0.937583	14.3	0	0.818309	3
EEFSEC	-0.162383	0.174605	-0.930002	0.35237	0.981601	14.3	0	0.505806	4
NIPSNAP3A	-0.162467	0.192947	-0.842034	0.399769	0.983484	31.4	0	1.96546	4
CSPG4P12	-0.162476	0.162986	-0.996876	0.318825	0.970058	11.4	0	0.206032	3
RBM45	-0.162571	0.1415	-1.14891	0.250593	0.950671	17.1	0	1.08212	4
BSN	-0.162612	0.1808	-0.899405	0.368437	0.981601	48.6	0	2.23723	6
FAM167A	-0.162781	0.1821	-0.893911	0.37137	0.981771	22.9	0	1.09577	5
RRS1	-0.162939	0.161042	-1.01178	0.311644	0.967664	22.9	0	1.21374	4
THAP7	-0.162954	0.157937	-1.03177	0.30218	0.964324	37.1	0	2.61099	5
HERC2P3	-0.162988	0.191148	-0.85268	0.393837	0.983267	22.9	0	0.795497	5
RPL37AP1	-0.16299	0.174049	-0.936459	0.349037	0.981601	31.4	0	0.559024	5
CPLX2	-0.163034	0.160796	-1.01392	0.310623	0.967339	57.1	4.09117	3.61122	6
RPL26P19	-0.163068	0.181665	-0.89763	0.369383	0.981601	37.1	0	0.981851	6
TFE3	-0.16309	0.157892	-1.03292	0.301641	0.964324	57.1	2.98921	3.20958	6
LIN7B	-0.163104	0.15949	-1.02266	0.30647	0.964955	40	0	2.68232	5
CACYBPP2	-0.163118	0.201344	-0.810147	0.417856	0.984934	37.1	0	1.0716	6
PEX16	-0.16318	0.169985	-0.959966	0.337072	0.977425	54.3	2.71827	3.39055	6
RARS	-0.1633	0.171509	-0.952139	0.341027	0.979197	65.7	4.25166	3.57619	6
KLHL28	-0.163315	0.167489	-0.975077	0.329522	0.971867	34.3	0	2.11591	5
MARK3	-0.163338	0.17745	-0.920476	0.357324	0.981601	57.1	2.84611	3.28198	6
CCDC107	-0.163432	0.170668	-0.957599	0.338265	0.977425	71.4	5.94919	4.55139	6
VAMP5	-0.163449	0.154235	-1.05974	0.289262	0.964324	31.4	0	1.8465	4
FBRSL1	-0.163571	0.184329	-0.887386	0.374871	0.981771	28.6	0	1.12226	4
STAU1	-0.163706	0.172542	-0.948785	0.34273	0.979197	62.9	3.92186	3.78014	6
NDUFB1	-0.163909	0.168949	-0.970173	0.33196	0.972334	88.6	6.28087	5.2003	6
DTX3L	-0.164076	0.179218	-0.915508	0.359925	0.981601	34.3	0	2.01761	6
GSTO1	-0.164095	0.177213	-0.925975	0.354459	0.981601	51.4	1.7697	3.2793	6
WDR46	-0.1641	0.175386	-0.935653	0.349452	0.981601	28.6	0	1.64843	6
NFYC	-0.164189	0.162486	-1.01048	0.312263	0.96791	22.9	0	1.51951	4
PSMD4	-0.164237	0.178816	-0.918467	0.358374	0.981601	71.4	6.24815	5.2122	6
BLOC1S3	-0.164289	0.152146	-1.07981	0.280225	0.963892	25.7	0	1.1713	4
AP1S2	-0.164319	0.16278	-1.00945	0.312758	0.96791	65.7	5.56771	4.80754	6
ZBTB38	-0.164516	0.177131	-0.92878	0.353003	0.981601	68.6	5.01169	4.39891	6
LINC00116	-0.164541	0.161841	-1.01668	0.309304	0.967339	62.9	5.17345	3.71433	6
PPP2CA	-0.164558	0.173707	-0.947328	0.343472	0.979327	91.4	8.46745	7.21456	6
OAT	-0.164694	0.17411	-0.945918	0.34419	0.979327	48.6	0	3.64348	6
IER3IP1	-0.164716	0.175007	-0.941199	0.346603	0.981601	82.9	6.56105	5.39878	6
PPFIA3	-0.164808	0.181834	-0.906367	0.364742	0.981601	17.1	0	0.923783	4
GUK1	-0.164941	0.176103	-0.936613	0.348957	0.981601	97.1	8.69964	8.4264	6
LRFN3	-0.164957	0.202959	-0.812759	0.416356	0.984934	25.7	0	0.950307	6
TNFRSF1A	-0.165007	0.184594	-0.893891	0.37138	0.981771	62.9	5.29745	4.00807	6
RNF14	-0.16504	0.187667	-0.879431	0.379168	0.981771	51.4	0.648728	3.34112	6
ZNF589	-0.165072	0.128145	-1.28817	0.197688	0.931342	17.1	0	0.574311	4
KBTBD3	-0.165118	0.151958	-1.08661	0.27721	0.961077	14.3	0	1.02497	3
RP5-1014D13.2	-0.16519	0.149805	-1.1027	0.270156	0.960821	22.9	0	0.795639	3
SUPT16H	-0.165303	0.161643	-1.02264	0.306476	0.964955	65.7	4.94294	4.12996	6
TAPBP	-0.165331	0.17342	-0.953353	0.340411	0.979197	74.3	7.07084	5.68209	6
CD14	-0.165457	0.182504	-0.906593	0.364622	0.981601	17.1	0	1.1724	3
TMEM99	-0.165486	0.145385	-1.13827	0.255009	0.950678	17.1	0	1.13696	4
RNF34	-0.165654	0.155103	-1.06803	0.285509	0.964324	51.4	4.16695	3.68255	6
MTND1P23	-0.165713	0.189046	-0.876573	0.380718	0.981771	88.6	3.36556	3.12152	6
SNX3	-0.165816	0.165307	-1.00308	0.315824	0.968438	88.6	7.9906	6.84332	6
MUT	-0.165823	0.18135	-0.914382	0.360516	0.981601	34.3	0	2.03924	5
RPS7P1	-0.165844	0.175537	-0.94478	0.344771	0.979487	74.3	2.46557	2.2162	6
PTGER4	-0.165861	0.155041	-1.06978	0.284716	0.964324	14.3	0	1.07011	4
ALKBH7	-0.165905	0.16006	-1.03651	0.299962	0.964324	51.4	1.16021	3.22231	6
AC144530.1	-0.165955	0.161013	-1.03069	0.302687	0.964324	28.6	0	0.527394	4
RNF6	-0.165957	0.156866	-1.05795	0.290076	0.964324	45.7	0	2.48218	6
ZNF644	-0.166016	0.173438	-0.957203	0.338465	0.977425	62.9	4.02102	3.78738	5
UBAP1	-0.16615	0.182296	-0.911431	0.362068	0.981601	42.9	0	2.36324	6
C6orf226	-0.166271	0.170998	-0.972362	0.330871	0.972192	25.7	0	1.214	4
SLC7A5	-0.166348	0.184934	-0.899501	0.368386	0.981601	20	0	1.12268	4
CLMN	-0.166404	0.177786	-0.935982	0.349282	0.981601	20	0	1.28652	6
TOMM34	-0.166416	0.186754	-0.891098	0.372877	0.981771	31.4	0	2.27497	5
POLD3	-0.166418	0.197449	-0.842838	0.399319	0.983267	25.7	0	1.42349	5
MUS81	-0.166504	0.165414	-1.00659	0.314133	0.96791	20	0	1.04609	6
CYB5D2	-0.166717	0.190669	-0.87438	0.381912	0.981771	40	0	1.68992	5
WTAP	-0.166718	0.176312	-0.945588	0.344359	0.979487	82.9	5.35007	4.59121	6
RP3-340B19.2	-0.166736	0.166558	-1.00107	0.316792	0.968438	28.6	0	0.425793	4
METRN	-0.166824	0.180126	-0.926149	0.354369	0.981601	42.9	0	2.31969	6
DAXX	-0.16686	0.195571	-0.853195	0.393551	0.983267	31.4	0	2.00969	5
DNAJA3	-0.166906	0.177862	-0.938399	0.348039	0.981601	57.1	4.69307	3.67161	6
FAM134C	-0.167063	0.180602	-0.925035	0.354948	0.981601	42.9	0	2.46061	5
PPM1A	-0.167112	0.162748	-1.02681	0.304508	0.964562	48.6	0	3.32157	6
ISOC1	-0.167384	0.176606	-0.947785	0.343239	0.979327	20	0	1.42506	3
MS4A8	-0.167408	0.171331	-0.977101	0.328519	0.971303	17.1	0	0.951946	4
HYI	-0.167422	0.181437	-0.922753	0.356136	0.981601	17.1	0	0.922809	5
RECQL	-0.167423	0.207869	-0.805425	0.420574	0.984934	17.1	0	0.909061	4
UQCC1	-0.167483	0.153902	-1.08825	0.276486	0.961077	40	0	1.90045	5
EIF1	-0.167666	0.169801	-0.987424	0.323435	0.971303	97.1	9.9816	9.63047	6
FAM98C	-0.167726	0.194828	-0.860892	0.389298	0.982569	28.6	0	1.36428	4
CDIPT	-0.167793	0.173418	-0.967566	0.333261	0.974042	40	0	2.57955	4
AVIL	-0.167886	0.202335	-0.829743	0.406684	0.983607	17.1	0	0.77267	4
DHRS7B	-0.167905	0.158942	-1.05639	0.290789	0.964324	22.9	0	1.77675	4
CD44	-0.168014	0.157272	-1.0683	0.285384	0.964324	37.1	0	1.98498	6
RMDN3	-0.168028	0.183301	-0.916678	0.359312	0.981601	31.4	0	1.79734	6
SPPL3	-0.168067	0.178616	-0.940941	0.346735	0.981601	60	3.45246	3.14047	6
SFXN3	-0.168069	0.18718	-0.897903	0.369237	0.981601	20	0	0.995346	5
SPON2	-0.168186	0.171591	-0.980154	0.32701	0.971303	22.9	0	0.876817	5
JMJD6	-0.16827	0.18202	-0.924463	0.355246	0.981601	51.4	1.57384	3.42239	6
IFT27	-0.168526	0.132917	-1.26791	0.204831	0.937672	20	0	1.11698	3
OBSCN	-0.168529	0.234697	-0.718071	0.472713	0.994717	22.9	0	0.718309	6
COPS7A	-0.168613	0.152016	-1.10918	0.267354	0.958843	45.7	0	3.22524	5
ASCC2	-0.168662	0.175166	-0.962874	0.335611	0.975579	45.7	0	2.9994	6
SPIRE1	-0.168684	0.170278	-0.990639	0.321862	0.971303	54.3	3.37547	3.09807	6
GM2A	-0.168803	0.212311	-0.795072	0.426571	0.984934	20	0	1.12711	5
RBMS2	-0.168827	0.180684	-0.934376	0.35011	0.981601	22.9	0	1.08037	5
G2E3	-0.168846	0.160612	-1.05127	0.293134	0.964324	22.9	0	1.0212	5
TNKS2	-0.168922	0.17643	-0.957444	0.338343	0.977425	68.6	4.87645	3.98218	6
SRSF8	-0.168965	0.17965	-0.940523	0.346949	0.981601	62.9	5.09429	3.89556	6
IPPK	-0.169003	0.165044	-1.02399	0.305839	0.964955	17.1	0	0.599935	4
RPN2	-0.169007	0.161139	-1.04883	0.294257	0.964324	88.6	8.22933	7.26918	6
RFC4	-0.169044	0.154042	-1.09739	0.272471	0.961028	22.9	0	1.13551	5
KRR1	-0.169317	0.181536	-0.932691	0.350979	0.981601	48.6	0	2.72972	6
TSTA3	-0.169349	0.194243	-0.871839	0.383296	0.981771	37.1	0	2.5055	6
CALM3	-0.169494	0.188585	-0.898768	0.368776	0.981601	68.6	5.66491	4.56731	6
BCKDHA	-0.169601	0.161749	-1.04854	0.294388	0.964324	22.9	0	0.552516	4
SLC35G1	-0.169603	0.155918	-1.08777	0.276695	0.961077	20	0	1.01809	6
CEBPZ	-0.16962	0.191782	-0.884441	0.376458	0.981771	51.4	4.48083	3.10953	6
CTD-2600H12.2	-0.169692	0.183309	-0.925715	0.354594	0.981601	14.3	0	0.632059	3
CSTB	-0.16971	0.146563	-1.15794	0.24689	0.950671	88.6	7.74576	6.7735	6
TICAM1	-0.169847	0.153737	-1.10479	0.26925	0.960479	34.3	0	1.40995	4
NUS1	-0.169892	0.16984	-1.00031	0.317162	0.968438	17.1	0	0.784041	4
QSOX1	-0.169903	0.152939	-1.11092	0.266602	0.958843	45.7	0	2.67403	6
ZNF266	-0.169916	0.207804	-0.817673	0.413544	0.984846	25.7	0	1.44464	5
IFNLR1	-0.169929	0.184791	-0.919575	0.357795	0.981601	14.3	0	0.483762	3
GPER1	-0.169983	0.153853	-1.10484	0.269229	0.960479	22.9	0	1.19363	3
TUFT1	-0.170146	0.171261	-0.993489	0.320472	0.971303	17.1	0	1.07663	5
SREBF2	-0.170184	0.173836	-0.97899	0.327585	0.971303	65.7	5.25997	4.10736	6
DHX38	-0.170242	0.178479	-0.953847	0.340161	0.979197	45.7	0	2.44987	6
EXOC7	-0.170501	0.194992	-0.8744	0.381901	0.981771	31.4	0	2.31438	6
COX7CP1	-0.170544	0.168299	-1.01334	0.310897	0.967339	31.4	0	0.33184	4
CMB9-22P13.1	-0.170625	0.198265	-0.86059	0.389464	0.982569	31.4	0	1.69074	4
TMED1	-0.170653	0.174256	-0.979321	0.327421	0.971303	42.9	0	2.65362	4
POLR3GL	-0.170777	0.152249	-1.12169	0.261994	0.957294	40	0	2.05175	5
CDK9	-0.170867	0.180798	-0.945074	0.344621	0.979487	40	0	2.01307	6
TMEM9B	-0.170932	0.160358	-1.06594	0.286453	0.964324	62.9	4.86674	4.0641	6
RPS26P31	-0.171033	0.185782	-0.920612	0.357253	0.981601	14.3	0	0.141657	3
COPS9	-0.171104	0.160887	-1.0635	0.287556	0.964324	74.3	5.43411	4.42555	6
GSAP	-0.171294	0.199669	-0.857889	0.390954	0.983267	17.1	0	0.852583	5
SLC7A6	-0.171342	0.15426	-1.11073	0.266684	0.958843	17.1	0	0.718885	4
TMEM38B	-0.17145	0.185982	-0.92186	0.356601	0.981601	57.1	2.84894	3.36912	6
BAIAP2-AS1	-0.171452	0.175363	-0.977695	0.328225	0.971303	14.3	0	0.434223	4
ARF4	-0.171489	0.166559	-1.0296	0.303196	0.964324	91.4	8.80571	7.88438	6
FAM174B	-0.171639	0.175817	-0.976239	0.328946	0.971641	65.7	6.06997	4.74917	6
CAPZA2	-0.171707	0.165157	-1.03966	0.298498	0.964324	85.7	7.91539	6.68857	6
CCDC144A	-0.171717	0.216013	-0.794936	0.426651	0.984934	17.1	0	0.750304	4
VPS18	-0.171759	0.173565	-0.989594	0.322372	0.971303	37.1	0	2.02386	6
TTC3	-0.171828	0.174885	-0.982516	0.325846	0.971303	97.1	8.78278	8.09352	6
SPATA5	-0.171863	0.157823	-1.08896	0.276173	0.961077	11.4	0	0.615695	2
GPATCH2L	-0.172132	0.166927	-1.03118	0.302456	0.964324	65.7	3.07038	3.61961	6
PCBD1	-0.172219	0.178521	-0.964701	0.334695	0.974785	68.6	5.25656	4.50065	6
ZFHX2	-0.172263	0.171358	-1.00528	0.314762	0.96791	25.7	0	1.06668	4
PSMD9	-0.17259	0.16521	-1.04467	0.296176	0.964324	48.6	0	2.95003	6
TUSC1	-0.172705	0.15516	-1.11308	0.265675	0.958843	20	0	1.06225	3
WDR33	-0.172814	0.1689	-1.02318	0.306225	0.964955	65.7	5.4003	4.13131	6
GPX3	-0.172841	0.171802	-1.00605	0.314393	0.96791	88.6	9.30037	8.28817	6
PDLIM4	-0.172876	0.173882	-0.994217	0.320117	0.971303	37.1	0	2.33751	6
SYN1	-0.172885	0.176418	-0.979972	0.3271	0.971303	28.6	0	1.37659	5
WDR43	-0.172953	0.160802	-1.07557	0.282121	0.964324	51.4	1.09462	2.93979	6
SLC3A2	-0.172997	0.188555	-0.917487	0.358887	0.981601	94.3	9.14144	8.54527	6
SMC1A	-0.17302	0.172665	-1.00206	0.316315	0.968438	62.9	3.80951	3.75136	6
ACACB	-0.173188	0.168176	-1.0298	0.303105	0.964324	71.4	2.04475	2.47455	6
CDCP1	-0.173287	0.160277	-1.08118	0.279619	0.963191	57.1	3.62675	3.52657	6
MFSD14B	-0.173582	0.178093	-0.974673	0.329723	0.971867	48.6	0	2.51896	5
ARMCX5-GPRASP2	-0.173606	0.191858	-0.904867	0.365536	0.981601	20	0	0.927931	6
RAB12	-0.173622	0.16255	-1.06812	0.285467	0.964324	37.1	0	1.22639	5
PRKCZ	-0.173666	0.170149	-1.02067	0.307409	0.965531	14.3	0	0.753316	4
POP1	-0.173675	0.202684	-0.856877	0.391513	0.983267	17.1	0	0.693006	5
MAPK3	-0.173714	0.170355	-1.01972	0.307862	0.966383	34.3	0	1.34246	4
DSG2	-0.173736	0.161629	-1.0749	0.282417	0.964324	82.9	7.47786	5.82268	6
STK11	-0.173858	0.171031	-1.01653	0.309379	0.967339	31.4	0	1.65811	4
WAPL	-0.173873	0.162881	-1.06749	0.285753	0.964324	51.4	2.54094	3.23679	5
PTGR2	-0.173905	0.160219	-1.08542	0.277737	0.961077	34.3	0	1.76123	5
DHPS	-0.17398	0.167429	-1.03913	0.298744	0.964324	40	0	2.74207	6
FFAR1	-0.173982	0.194033	-0.896662	0.3699	0.981735	28.6	0	1.85694	4
CSTF3	-0.173982	0.169191	-1.02832	0.3038	0.964324	42.9	0	2.58806	5
PSMG3	-0.174036	0.174418	-0.99781	0.318371	0.969555	37.1	0	2.17023	5
C9orf85	-0.174077	0.165959	-1.04892	0.294216	0.964324	34.3	0	1.74117	4
SHPRH	-0.174144	0.159041	-1.09497	0.273532	0.961028	22.9	0	1.00668	4
SNHG19	-0.174167	0.173715	-1.00261	0.316051	0.968438	28.6	0	1.27871	6
MRPS6	-0.174231	0.149335	-1.16671	0.243328	0.950671	22.9	0	1.50615	4
PLGRKT	-0.174235	0.185863	-0.937441	0.348532	0.981601	28.6	0	1.29419	5
XPNPEP3	-0.174332	0.174343	-0.999936	0.317342	0.968438	34.3	0	1.48325	5
TCEB1	-0.174397	0.18427	-0.94642	0.343935	0.979327	88.6	6.23757	5.37716	6
NME6	-0.174437	0.160127	-1.08937	0.275993	0.961077	28.6	0	1.71272	5
PEMT	-0.174585	0.158804	-1.09937	0.271605	0.961028	77.1	7.91769	6.61106	6
SLC25A28	-0.174699	0.159454	-1.0956	0.273253	0.961028	17.1	0	0.896578	4
G6PC3	-0.174766	0.168458	-1.03745	0.299528	0.964324	48.6	0	2.58351	6
CCDC43	-0.17478	0.15308	-1.14176	0.253555	0.950671	17.1	0	0.932893	4
CNIH1	-0.174962	0.155301	-1.1266	0.25991	0.955796	74.3	7.52171	5.77197	6
DDX50	-0.175114	0.177527	-0.986407	0.323933	0.971303	37.1	0	1.81796	6
ATP6V1G1	-0.175193	0.164282	-1.06642	0.286234	0.964324	97.1	8.71361	8.02692	6
TMEM9	-0.175442	0.159441	-1.10036	0.271176	0.961028	68.6	6.24769	4.59619	6
C22orf29	-0.175545	0.181009	-0.969811	0.332141	0.972334	14.3	0	0.613704	5
RPS6	-0.175573	0.16797	-1.04526	0.295901	0.964324	91.4	8.3901	7.60308	6
SEC23IP	-0.175614	0.161304	-1.08871	0.276282	0.961077	45.7	0	2.7679	6
RPL10A	-0.175817	0.183059	-0.96044	0.336834	0.977425	74.3	5.97512	4.62191	6
EEF1B2	-0.175837	0.162429	-1.08255	0.27901	0.963191	68.6	5.29745	4.18519	6
MICU1	-0.175912	0.156841	-1.12159	0.262035	0.957294	74.3	6.16556	4.99963	6
CCDC86	-0.176002	0.170008	-1.03526	0.300549	0.964324	45.7	0	3.28482	5
AIMP2	-0.176065	0.159641	-1.10288	0.270079	0.960821	37.1	0	2.36079	6
ATP11A	-0.176149	0.16135	-1.09172	0.274958	0.961077	20	0	0.740376	5
STX6	-0.17622	0.173037	-1.0184	0.30849	0.967339	22.9	0	1.16148	4
COX6B1	-0.176283	0.16472	-1.07019	0.284532	0.964324	91.4	7.60643	6.7413	6
SUMO1	-0.176321	0.16241	-1.08566	0.277631	0.961077	71.4	7.52171	5.51421	6
C19orf44	-0.176388	0.175969	-1.00238	0.31616	0.968438	22.9	0	0.881752	5
LMAN2L	-0.17645	0.181946	-0.969797	0.332148	0.972334	34.3	0	2.29317	6
NAGLU	-0.176506	0.175656	-1.00484	0.314973	0.96791	48.6	0	3.14578	6
PARP12	-0.176628	0.16755	-1.05418	0.291799	0.964324	20	0	0.822235	4
ST13P5	-0.176677	0.205438	-0.860001	0.389789	0.982575	20	0	0.166122	4
NOP10	-0.176826	0.168894	-1.04697	0.295116	0.964324	82.9	6.93097	6.03764	6
NAT16	-0.176901	0.154178	-1.14738	0.251224	0.950671	20	0	1.32911	4
NBPF11	-0.176929	0.169958	-1.04101	0.297869	0.964324	31.4	0	1.41473	5
RPS4X	-0.176969	0.176322	-1.00367	0.315538	0.968422	88.6	7.84799	6.76495	6
STX5	-0.176987	0.166447	-1.06332	0.287635	0.964324	25.7	0	0.93626	5
SERF2	-0.177126	0.177214	-0.999504	0.317551	0.968438	100	9.72235	9.41782	6
AC004893.11	-0.177203	0.197284	-0.898214	0.369072	0.981601	14.3	0	0.548392	4
LPCAT3	-0.177212	0.199453	-0.888492	0.374276	0.981771	22.9	0	1.07879	4
KRT10	-0.177225	0.169264	-1.04703	0.295084	0.964324	82.9	6.48863	5.73481	6
SPINK1	-0.177238	0.188541	-0.940048	0.347193	0.981601	20	0	1.26795	4
AREL1	-0.177265	0.202173	-0.876796	0.380597	0.981771	25.7	0	1.27584	5
PRDX1	-0.177367	0.173567	-1.0219	0.30683	0.964955	77.1	6.39394	5.30219	6
NUFIP1	-0.177387	0.19391	-0.914789	0.360303	0.981601	20	0	0.957017	5
TCEAL4	-0.177405	0.178426	-0.994274	0.32009	0.971303	80	6.41218	5.31872	6
MOB2	-0.177501	0.15584	-1.13899	0.254706	0.950678	20	0	0.868168	3
GRAMD4	-0.1776	0.184909	-0.960475	0.336816	0.977425	22.9	0	1.04044	4
CTD-2184D3.1	-0.177608	0.143303	-1.23939	0.215201	0.941049	20	0	0.311999	5
PRRC2A	-0.177715	0.160276	-1.10881	0.267513	0.958843	62.9	4.52804	3.52966	6
KPNA2	-0.177834	0.16965	-1.04824	0.294527	0.964324	37.1	0	2.64264	6
ADGRG2	-0.177854	0.168696	-1.05428	0.291753	0.964324	40	0	2.82191	4
SYF2	-0.177892	0.148219	-1.2002	0.230063	0.945645	65.7	3.59861	3.74956	6
ELOF1	-0.177893	0.159886	-1.11263	0.265869	0.958843	54.3	1.83827	3.44237	6
SNRPFP1	-0.177906	0.171927	-1.03477	0.300775	0.964324	22.9	0	0.338869	5
CARHSP1	-0.178142	0.185055	-0.962644	0.335726	0.975647	42.9	0	1.87193	5
CTD-2270P14.1	-0.17816	0.15077	-1.18167	0.237338	0.948475	17.1	0	0.969678	5
ZXDB	-0.178246	0.18037	-0.988223	0.323044	0.971303	20	0	1.19143	3
MTURN	-0.178313	0.148947	-1.19716	0.231245	0.945914	22.9	0	1.14064	3
CAMLG	-0.178463	0.165562	-1.07792	0.281069	0.964324	68.6	6.18423	4.42434	6
PPIL1	-0.178502	0.159137	-1.12169	0.261995	0.957294	25.7	0	1.70953	5
RPL26	-0.178532	0.164863	-1.08291	0.278848	0.963036	94.3	6.72076	6.05015	6
AC010468.1	-0.17863	0.17333	-1.03058	0.302739	0.964324	28.6	0	0.562503	5
NT5DC2	-0.178743	0.159769	-1.11875	0.263245	0.957749	25.7	0	1.42498	5
DCAF15	-0.178834	0.166704	-1.07277	0.283376	0.964324	17.1	0	0.614203	3
PP7080	-0.178958	0.181536	-0.985798	0.324232	0.971303	37.1	0	2.2804	5
SSSCA1	-0.179001	0.164324	-1.08932	0.276014	0.961077	54.3	0.846646	2.98219	5
DPH2	-0.179078	0.171102	-1.04662	0.295275	0.964324	17.1	0	1.27545	5
DZIP1	-0.17921	0.182485	-0.982051	0.326075	0.971303	20	0	0.432451	4
RNF43	-0.179269	0.168103	-1.06642	0.286233	0.964324	17.1	0	0.959525	3
GPR89A	-0.179574	0.160575	-1.11832	0.26343	0.957749	31.4	0	1.18593	6
EP300	-0.179578	0.169297	-1.06072	0.288816	0.964324	68.6	4.1963	3.89679	6
BOLA3	-0.179601	0.171066	-1.04989	0.293767	0.964324	34.3	0	1.71848	3
C17orf58	-0.179659	0.161997	-1.10903	0.267417	0.958843	22.9	0	1.25902	4
MRPL58	-0.179712	0.178139	-1.00883	0.313055	0.96791	34.3	0	2.03527	5
TMEM267	-0.179829	0.188067	-0.956198	0.338972	0.977851	20	0	0.877452	4
LY6G5C	-0.179845	0.143556	-1.25279	0.210284	0.938478	14.3	0	0.810438	4
NFU1	-0.17987	0.171481	-1.04893	0.294212	0.964324	57.1	4.75538	3.55193	6
TARSL2	-0.179882	0.183022	-0.982845	0.325684	0.971303	37.1	0	1.81488	4
PRKCD	-0.179884	0.175976	-1.02221	0.306682	0.964955	22.9	0	1.33585	6
COMTD1	-0.180138	0.174077	-1.03482	0.300753	0.964324	51.4	0.599471	2.69953	6
ARL6IP5	-0.180196	0.170266	-1.05832	0.28991	0.964324	68.6	5.97723	4.6948	6
FXR2	-0.180207	0.192351	-0.936864	0.348829	0.981601	34.3	0	1.59586	5
TEX264	-0.180219	0.186929	-0.964102	0.334995	0.975123	48.6	0	3.10753	5
STX18	-0.180231	0.161784	-1.11402	0.265269	0.958843	25.7	0	1.6107	5
ZNF563	-0.180247	0.153375	-1.17521	0.239912	0.949513	17.1	0	0.871142	3
ABALON	-0.180297	0.162428	-1.11001	0.266996	0.958843	20	0	0.657861	4
TWF1	-0.180422	0.181163	-0.995912	0.319293	0.970688	65.7	5.09429	4.18498	6
CHCHD2	-0.18044	0.164727	-1.09539	0.273346	0.961028	100	9.03094	8.98313	6
TKFC	-0.180585	0.162621	-1.11047	0.266798	0.958843	31.4	0	1.6783	4
TMEM47	-0.180619	0.141467	-1.27676	0.201689	0.933745	14.3	0	0.77205	3
TTYH1	-0.180638	0.188362	-0.958997	0.33756	0.977425	14.3	0	0.431692	4
KDM5C	-0.180677	0.161528	-1.11855	0.263333	0.957749	45.7	0	1.70428	5
RPL21	-0.180733	0.158814	-1.13801	0.255115	0.950678	97.1	8.67995	8.32578	6
NUTM2B-AS1	-0.18075	0.186582	-0.968744	0.332673	0.9729	48.6	0	2.65304	6
MAP2K1	-0.180792	0.182498	-0.990652	0.321855	0.971303	54.3	1.68835	3.352	6
LCOR	-0.180937	0.171686	-1.05388	0.291936	0.964324	57.1	2.1397	3.57762	5
MTPAP	-0.181092	0.170188	-1.06407	0.287299	0.964324	34.3	0	1.87565	4
EPM2AIP1	-0.181189	0.160806	-1.12675	0.259846	0.955796	57.1	4.10547	3.92864	6
KIAA1468	-0.181265	0.182949	-0.990796	0.321785	0.971303	31.4	0	1.47193	5
FKBP9P1	-0.181435	0.184587	-0.982927	0.325644	0.971303	22.9	0	0.537499	5
TXNRD2	-0.181465	0.17206	-1.05466	0.291581	0.964324	25.7	0	1.69753	5
BLVRB	-0.181469	0.165343	-1.09752	0.272412	0.961028	51.4	2.20625	3.13176	6
LAMC2	-0.181654	0.20966	-0.866423	0.386258	0.981931	40	0	2.65114	6
MANF	-0.181693	0.177082	-1.02604	0.304873	0.964562	37.1	0	2.22813	5
ANKRD46	-0.181786	0.152777	-1.18988	0.234094	0.947286	22.9	0	0.88297	4
VCL	-0.181917	0.185943	-0.978352	0.3279	0.971303	37.1	0	1.9168	6
RPL21P1	-0.181939	0.193025	-0.942571	0.3459	0.981037	17.1	0	0.156705	4
CRH	-0.181954	0.175611	-1.03612	0.300145	0.964324	31.4	0	2.2268	5
PLRG1	-0.181969	0.179744	-1.01238	0.311357	0.967339	40	0	2.55477	5
RNF4	-0.182001	0.183709	-0.990702	0.321831	0.971303	60	4.28598	3.59598	6
MEIS1	-0.182057	0.195972	-0.928993	0.352893	0.981601	45.7	0	2.91238	6
NFKBIL1	-0.182108	0.198966	-0.915274	0.360048	0.981601	17.1	0	0.854243	4
GMPS	-0.182144	0.172186	-1.05784	0.29013	0.964324	34.3	0	1.77955	5
CTBS	-0.18229	0.188211	-0.968544	0.332773	0.972925	54.3	3.15508	3.62547	5
VPS13C	-0.182384	0.176285	-1.0346	0.300856	0.964324	82.9	7.45148	6.0895	6
SAXO2	-0.182414	0.158674	-1.14961	0.250305	0.950671	28.6	0	1.64351	6
CCDC18	-0.182456	0.166917	-1.09309	0.274355	0.961028	28.6	0	1.26997	6
S100A16	-0.182472	0.125601	-1.45279	0.146283	0.883538	17.1	0	1.13319	4
ATP6V1D	-0.182501	0.16479	-1.10747	0.268089	0.958958	71.4	5.87865	5.0191	6
WFDC2	-0.182573	0.185328	-0.985133	0.324559	0.971303	22.9	0	1.37384	4
CCDC7	-0.182598	0.170717	-1.06959	0.284804	0.964324	31.4	0	1.50318	4
ARHGEF9	-0.18261	0.165495	-1.10342	0.269846	0.960821	28.6	0	1.45629	4
C14orf159	-0.182703	0.15905	-1.14872	0.250673	0.950671	17.1	0	0.823623	3
TMEM55B	-0.182792	0.164165	-1.11346	0.265509	0.958843	37.1	0	2.49381	4
RPP14	-0.18296	0.193395	-0.946043	0.344127	0.979327	17.1	0	1.00854	5
KIAA1522	-0.183108	0.185096	-0.989263	0.322535	0.971303	14.3	0	0.56401	3
MFSD5	-0.183124	0.181949	-1.00645	0.314197	0.96791	37.1	0	2.14786	5
C14orf2	-0.183428	0.16833	-1.0897	0.275847	0.961077	88.6	7.35658	6.12069	6
RPL35P5	-0.183599	0.196348	-0.935069	0.349753	0.981601	37.1	0	0.695224	6
VMA21	-0.183616	0.176452	-1.0406	0.29806	0.964324	54.3	0.812985	2.69561	6
EEA1	-0.183736	0.159105	-1.15481	0.248169	0.950671	68.6	5.1564	4.00656	6
FBXW8	-0.183769	0.218567	-0.840791	0.400465	0.983607	20	0	0.985171	6
C16orf91	-0.183825	0.175183	-1.04933	0.294027	0.964324	31.4	0	2.03444	5
TM2D3	-0.183953	0.165849	-1.10916	0.267362	0.958843	57.1	4.97236	4.06689	6
P4HB	-0.18398	0.182416	-1.00857	0.313181	0.96791	97.1	8.72972	8.3362	6
ZC3H13	-0.184134	0.184108	-1.00014	0.317243	0.968438	65.7	5.56573	4.30454	6
PGRMC1	-0.184183	0.174843	-1.05342	0.292147	0.964324	71.4	6.30961	4.68043	6
TOPORS-AS1	-0.18421	0.152344	-1.20917	0.226598	0.944426	28.6	0	1.53486	4
RAB17	-0.184215	0.166564	-1.10598	0.268737	0.960479	28.6	0	1.50933	4
SCN3A	-0.184261	0.156969	-1.17387	0.240448	0.949513	22.9	0	1.05599	5
IQCH-AS1	-0.184283	0.175006	-1.05301	0.292336	0.964324	17.1	0	0.687388	4
NCEH1	-0.184301	0.18637	-0.988896	0.322714	0.971303	25.7	0	1.14939	4
MRPS24	-0.184348	0.153471	-1.20118	0.22968	0.945645	48.6	0	2.48408	6
AC078941.1	-0.184417	0.204307	-0.902643	0.366715	0.981601	17.1	0	0.266294	5
SLC2A8	-0.184431	0.126164	-1.46183	0.143787	0.880711	14.3	0	0.912759	5
RPL10AP6	-0.184528	0.203383	-0.907294	0.364251	0.981601	37.1	0	0.689468	6
ISY1	-0.184573	0.177343	-1.04077	0.297982	0.964324	40	0	2.25713	6
SERF1A	-0.184605	0.158744	-1.16291	0.244866	0.950671	17.1	0	0.264	5
UBA2	-0.184659	0.179868	-1.02664	0.30459	0.964562	60	3.36556	3.17065	6
MTX1	-0.184737	0.157493	-1.17298	0.240803	0.949513	20	0	1.07386	4
CFAP70	-0.184763	0.128168	-1.44157	0.149423	0.883538	14.3	0	0.298816	3
RPL27AP5	-0.184912	0.216165	-0.855422	0.392318	0.983267	17.1	0	0.225563	4
SLC9A8	-0.185101	0.17245	-1.07336	0.283108	0.964324	22.9	0	0.98369	5
BRD8	-0.18519	0.177334	-1.0443	0.296346	0.964324	68.6	3.40523	3.66153	6
VTA1	-0.18529	0.166062	-1.11579	0.264513	0.958843	65.7	6.35853	4.49742	6
ANKRD11	-0.185305	0.160644	-1.15351	0.2487	0.950671	88.6	5.41505	5.08566	6
NDUFA1	-0.185334	0.1719	-1.07815	0.280968	0.964324	97.1	8.02419	7.6802	6
STRBP	-0.185394	0.16431	-1.12832	0.259186	0.954878	40	0	2.06786	5
ANKS1A	-0.185407	0.150044	-1.23569	0.216576	0.941636	20	0	1.13611	3
TRIM52-AS1	-0.185446	0.180066	-1.02988	0.303066	0.964324	28.6	0	1.24474	4
IDI1	-0.185466	0.173578	-1.06849	0.285301	0.964324	60	5.46515	4.45713	6
RP1-234P15.4	-0.185479	0.173748	-1.06752	0.285739	0.964324	17.1	0	0.965477	4
POLH	-0.185572	0.201385	-0.921481	0.356799	0.981601	20	0	1.21728	4
PCNX3	-0.185603	0.171805	-1.08031	0.280005	0.963892	45.7	0	2.38994	6
LACC1	-0.1857	0.160151	-1.15953	0.246239	0.950671	25.7	0	0.992035	5
BET1L	-0.185823	0.180172	-1.03136	0.302371	0.964324	45.7	0	2.722	5
HIGD1A	-0.186227	0.178087	-1.04571	0.295694	0.964324	85.7	8.05685	6.79671	6
RABEPK	-0.186576	0.177976	-1.04832	0.294491	0.964324	11.4	0	0.75463	4
CXorf56	-0.186748	0.142053	-1.31464	0.188633	0.919662	22.9	0	0.623602	3
TMEM45B	-0.186762	0.178738	-1.04489	0.296073	0.964324	34.3	0	2.2433	5
PPP1R35	-0.18691	0.181844	-1.02786	0.304017	0.964324	54.3	2.85839	2.86629	6
VPS39	-0.18693	0.176684	-1.05799	0.290059	0.964324	28.6	0	1.42581	5
MGAT4A	-0.187023	0.157532	-1.1872	0.235148	0.947286	42.9	0	1.74758	6
MRPL46	-0.187056	0.179007	-1.04497	0.296038	0.964324	37.1	0	1.84412	4
TMOD3	-0.187219	0.175103	-1.06919	0.284982	0.964324	57.1	3.21572	3.20163	5
RBM8B	-0.187226	0.165688	-1.12999	0.25848	0.954652	20	0	0.256376	3
AMD1	-0.187269	0.166476	-1.1249	0.260633	0.956889	62.9	3.44886	3.75607	6
AC005915.1	-0.187357	0.192939	-0.971068	0.331515	0.972192	22.9	0	0.328618	5
C6orf89	-0.187421	0.175304	-1.06912	0.285017	0.964324	65.7	4.79048	4.19419	6
RPL21P93	-0.187461	0.1568	-1.19554	0.231876	0.946137	42.9	0	0.726461	6
STK19	-0.187462	0.180038	-1.04124	0.297766	0.964324	20	0	0.943971	4
TMEM132A	-0.187465	0.157269	-1.19201	0.233258	0.947228	17.1	0	1.15873	3
PGLS	-0.187678	0.192729	-0.973792	0.33016	0.971867	37.1	0	2.30828	6
HOMEZ	-0.187686	0.158084	-1.18725	0.235129	0.947286	22.9	0	1.03412	4
LINC00174	-0.187787	0.217611	-0.862947	0.388167	0.981931	11.4	0	0.489971	4
IER5	-0.187829	0.125254	-1.49958	0.133722	0.867155	17.1	0	0.712255	4
AC009404.2	-0.187838	0.175229	-1.07196	0.28374	0.964324	14.3	0	0.543356	4
ZNF204P	-0.187911	0.15238	-1.23317	0.217512	0.942451	28.6	0	1.76942	5
MRPL19	-0.187949	0.170631	-1.10149	0.270681	0.960821	51.4	3.072	3.17864	6
LETM1	-0.188511	0.167295	-1.12682	0.25982	0.955796	60	3.94229	3.52597	6
TSTD3	-0.188797	0.154743	-1.22006	0.222441	0.944426	31.4	0	1.53713	5
PCYOX1	-0.189017	0.179024	-1.05582	0.291052	0.964324	40	0	2.07928	5
RPLP2	-0.189027	0.170521	-1.10852	0.267636	0.958843	100	7.9071	7.83893	6
ANO10	-0.18909	0.162992	-1.16012	0.245998	0.950671	42.9	0	2.53679	6
MFSD6	-0.1891	0.163596	-1.1559	0.247724	0.950671	54.3	1.66331	2.98308	6
TINF2	-0.189266	0.162174	-1.16706	0.243187	0.950671	40	0	3.09221	5
DNAJC11	-0.189337	0.162466	-1.1654	0.243858	0.950671	22.9	0	1.02614	5
MTIF2	-0.189389	0.187345	-1.01091	0.312059	0.96791	37.1	0	2.15168	6
TRABD	-0.189434	0.161448	-1.17335	0.240657	0.949513	34.3	0	1.81057	6
POLR2C	-0.189675	0.180153	-1.05286	0.292407	0.964324	62.9	4.54553	3.87385	5
ZNF330	-0.189728	0.186783	-1.01577	0.309739	0.967339	40	0	2.22625	6
OAZ1	-0.189858	0.167706	-1.13209	0.257597	0.953901	100	9.29601	9.42026	6
SYNGAP1	-0.189887	0.15348	-1.23721	0.216009	0.941636	14.3	0	0.484657	3
BRD2	-0.189987	0.187047	-1.01572	0.309763	0.967339	88.6	6.82702	5.94051	6
UBA3	-0.190009	0.189631	-1.002	0.316346	0.968438	51.4	1.45302	2.85095	6
KL	-0.190045	0.155683	-1.22072	0.222194	0.944426	22.9	0	1.50607	6
PAXBP1	-0.190084	0.165418	-1.14911	0.250509	0.950671	42.9	0	2.40989	5
RPL39	-0.190092	0.146147	-1.30069	0.193365	0.926472	85.7	5.5918	5.0388	6
TBC1D10B	-0.190107	0.183282	-1.03724	0.299625	0.964324	17.1	0	1.00295	3
MBD4	-0.190125	0.164176	-1.15806	0.246841	0.950671	34.3	0	2.08761	6
G3BP1	-0.190141	0.182374	-1.04259	0.297139	0.964324	54.3	1.7636	3.05473	6
TIMM9	-0.19037	0.177113	-1.07485	0.282442	0.964324	34.3	0	2.15388	6
CTD-2583A14.8	-0.190508	0.196107	-0.971452	0.331323	0.972192	11.4	0	0.404641	3
GPN3	-0.190609	0.163289	-1.16731	0.243085	0.950671	17.1	0	0.96255	4
SCG5	-0.190771	0.172125	-1.10833	0.26772	0.958843	100	11.2074	11.199	6
MANEAL	-0.190829	0.165938	-1.15	0.250143	0.950671	40	0	2.63708	6
GOLT1A	-0.190881	0.162212	-1.17674	0.239301	0.949513	14.3	0	0.885402	4
HEXA	-0.190977	0.161129	-1.18525	0.23592	0.947286	85.7	7.04329	6.28644	6
CNIH4	-0.19114	0.150082	-1.27357	0.202815	0.933981	60	4.39155	3.77962	6
AC079250.1	-0.191175	0.156985	-1.21779	0.223306	0.944426	57.1	1.09441	1.17066	5
GTPBP8	-0.191278	0.17218	-1.11092	0.266604	0.958843	25.7	0	1.16377	5
POLR2A	-0.191307	0.163855	-1.16753	0.242995	0.950671	88.6	7.32884	6.22407	6
MUC19	-0.191362	0.186973	-1.02348	0.306083	0.964955	14.3	0	0.823844	4
PPP2R1A	-0.191575	0.158451	-1.20905	0.226645	0.944426	82.9	7.36774	6.21602	6
AC013470.6	-0.191579	0.201346	-0.951489	0.341356	0.979197	14.3	0	0.148588	3
SIPA1L1	-0.191658	0.153372	-1.24963	0.211436	0.938478	37.1	0	2.0759	5
CSGALNACT2	-0.191728	0.164546	-1.16519	0.243942	0.950671	25.7	0	1.28837	4
RIMBP2	-0.19179	0.189338	-1.01295	0.311084	0.967339	48.6	0	3.22261	6
ETHE1	-0.191865	0.176362	-1.0879	0.276638	0.961077	17.1	0	0.771797	3
DDX19B	-0.191868	0.186061	-1.03121	0.302441	0.964324	28.6	0	0.983744	5
ATOX1	-0.192005	0.181112	-1.06014	0.28908	0.964324	77.1	6.28728	5.09765	6
BRIX1	-0.192009	0.160793	-1.19414	0.232424	0.946514	34.3	0	1.70639	5
KIAA1143	-0.192018	0.161305	-1.1904	0.23389	0.947286	60	2.57857	2.77365	6
MRAP2	-0.192263	0.186725	-1.02966	0.30317	0.964324	22.9	0	1.38392	5
TADA3	-0.192308	0.183488	-1.04807	0.294608	0.964324	51.4	2.57527	2.94792	6
FAU	-0.192347	0.169974	-1.13163	0.257791	0.95412	97.1	8.00737	7.90078	6
RECQL5	-0.192521	0.163983	-1.17403	0.240383	0.949513	17.1	0	0.978558	4
LSM4	-0.192572	0.172935	-1.11355	0.265474	0.958843	80	6.87561	5.46256	6
OTULIN	-0.192668	0.177301	-1.08667	0.277182	0.961077	34.3	0	1.57867	5
FAM206A	-0.192779	0.168163	-1.14638	0.251637	0.950671	42.9	0	2.58939	6
SCAMP2	-0.193009	0.175182	-1.10176	0.270566	0.960821	74.3	5.82566	4.75638	6
CRKL	-0.193239	0.172186	-1.12227	0.261749	0.957294	48.6	0	2.6411	6
AC012005.1	-0.193643	0.186785	-1.03672	0.299867	0.964324	31.4	0	0.445394	5
PRKAB1	-0.193644	0.19708	-0.982566	0.325821	0.971303	28.6	0	1.25085	5
ZNF432	-0.193674	0.181369	-1.06785	0.285589	0.964324	25.7	0	0.907101	5
DNER	-0.193726	0.137348	-1.41048	0.158399	0.88753	28.6	0	1.77794	5
PSMD6	-0.193828	0.186956	-1.03676	0.299849	0.964324	71.4	5.62049	4.72127	6
LPIN3	-0.193829	0.181274	-1.06926	0.284954	0.964324	17.1	0	0.869978	5
SBSPON	-0.193991	0.126077	-1.53866	0.123886	0.85875	17.1	0	0.684901	3
FAM160B1	-0.194057	0.187602	-1.03441	0.300944	0.964324	20	0	1.23996	5
MAGOHB	-0.194434	0.162796	-1.19434	0.232344	0.946514	42.9	0	2.26608	4
COBL	-0.194559	0.184081	-1.05692	0.290549	0.964324	28.6	0	1.48138	4
RNASEH2B	-0.194617	0.152804	-1.27363	0.202793	0.933981	22.9	0	1.23357	4
LAMTOR5	-0.194773	0.15633	-1.24591	0.212796	0.938655	88.6	7.70725	6.72811	6
MRRF	-0.194834	0.177703	-1.0964	0.272903	0.961028	28.6	0	1.80551	5
TM9SF2	-0.194864	0.186648	-1.04402	0.296478	0.964324	82.9	8.09479	6.7691	6
C5orf49	-0.194924	0.135682	-1.43662	0.150826	0.883538	17.1	0	1.08766	5
CRISPLD1	-0.195074	0.208251	-0.936726	0.348899	0.981601	14.3	0	0.391057	2
SMIM20	-0.195282	0.174179	-1.12116	0.262222	0.957294	22.9	0	1.08708	5
MICALL2	-0.19536	0.184201	-1.06058	0.28888	0.964324	28.6	0	1.27098	5
SRPRA	-0.195442	0.162975	-1.19921	0.230445	0.945914	85.7	7.90178	6.3056	6
PCDHB14	-0.195456	0.200118	-0.976706	0.328715	0.971303	17.1	0	0.805569	5
ANKRD20A2	-0.195538	0.168063	-1.16348	0.244634	0.950671	14.3	0	0.144463	4
RPL12P12	-0.195652	0.224913	-0.869901	0.384354	0.981771	17.1	0	0.179226	4
PLEKHG6	-0.195735	0.147098	-1.33064	0.183308	0.918057	28.6	0	1.65721	5
SLC30A5	-0.195864	0.162333	-1.20656	0.227603	0.944426	42.9	0	2.53594	6
RP1-241P17.4	-0.19592	0.185128	-1.0583	0.28992	0.964324	25.7	0	0.448139	5
STAT3	-0.196018	0.18124	-1.08154	0.279459	0.963191	85.7	7.08129	5.68018	6
RPS20	-0.196148	0.151297	-1.29644	0.194822	0.928863	100	7.48249	7.03967	6
RNF207	-0.196459	0.176023	-1.1161	0.264379	0.958843	20	0	0.439904	5
RPS13P2	-0.196459	0.16708	-1.17584	0.23966	0.949513	57.1	1.58759	1.45698	6
ZNF583	-0.19654	0.157309	-1.24939	0.211521	0.938478	22.9	0	1.27433	5
HARBI1	-0.196583	0.167343	-1.17473	0.240104	0.949513	22.9	0	1.04103	4
CBLB	-0.196904	0.161127	-1.22204	0.221692	0.944426	42.9	0	2.64077	6
ANXA2	-0.196952	0.159285	-1.23648	0.21628	0.941636	97.1	9.6193	9.22573	6
EMC2	-0.196956	0.156081	-1.26188	0.206993	0.937672	22.9	0	1.0725	4
KANTR	-0.19703	0.128859	-1.52904	0.126254	0.859004	11.4	0	0.249107	3
MPDU1	-0.197048	0.164757	-1.196	0.231698	0.945914	40	0	2.11806	6
B9D1	-0.197211	0.171604	-1.14922	0.250464	0.950671	51.4	1.26015	2.97244	6
CHRNB1	-0.19739	0.165001	-1.19629	0.231582	0.945914	22.9	0	1.14018	4
SNRPB2	-0.197586	0.164188	-1.20341	0.228816	0.945645	71.4	4.25166	3.78198	6
HSP90B1	-0.197708	0.163803	-1.20699	0.227436	0.944426	97.1	9.09772	8.61345	6
NRDC	-0.197711	0.169626	-1.16557	0.24379	0.950671	62.9	5.66491	4.15884	6
RPS4XP6	-0.19809	0.213976	-0.925758	0.354572	0.981601	14.3	0	0.280253	3
RPL38	-0.198309	0.165043	-1.20156	0.229533	0.945645	100	7.49933	7.42244	6
TIMM21	-0.198364	0.174226	-1.13854	0.254893	0.950678	25.7	0	1.39962	5
PSMC3	-0.19838	0.144896	-1.36912	0.170961	0.903816	82.9	6.77785	5.71366	6
NUDT9	-0.198955	0.143241	-1.38895	0.164848	0.900296	68.6	5.91445	4.48049	6
MFSD14A	-0.199075	0.166444	-1.19605	0.231677	0.945914	51.4	0.647026	2.99892	5
COQ10B	-0.199521	0.167853	-1.18867	0.234571	0.947286	68.6	3.76415	4.12032	6
TMEM175	-0.199608	0.176767	-1.12921	0.258807	0.954652	42.9	0	2.4789	5
GSTK1	-0.199647	0.173025	-1.15386	0.248556	0.950671	45.7	0	3.19335	4
CYHR1	-0.19972	0.16819	-1.18747	0.235043	0.947286	37.1	0	2.16664	5
PLCH1	-0.19995	0.172963	-1.15603	0.24767	0.950671	25.7	0	0.995868	5
NDFIP2	-0.199995	0.181426	-1.10235	0.270309	0.960821	40	0	2.19344	6
ATIC	-0.200182	0.17572	-1.13921	0.254616	0.950678	51.4	1.09144	2.88653	6
ATF3	-0.200271	0.160961	-1.24422	0.213418	0.93867	20	0	1.47885	5
CCT8	-0.20032	0.183615	-1.09098	0.275283	0.961077	82.9	7.66165	6.50232	6
SPCS2P4	-0.200478	0.155949	-1.28553	0.198606	0.931771	62.9	1.72991	1.59517	6
GON7	-0.200535	0.154235	-1.30019	0.193535	0.926472	31.4	0	2.1014	5
RPL27	-0.200555	0.157185	-1.27592	0.201985	0.933745	94.3	7.93093	7.41362	6
TBL3	-0.20081	0.160669	-1.24984	0.211359	0.938478	45.7	0	3.36125	5
CLUAP1	-0.200989	0.170322	-1.18005	0.237981	0.948475	31.4	0	1.83421	5
RNF26	-0.201027	0.179377	-1.1207	0.262417	0.957384	20	0	1.4411	4
TBCA	-0.201141	0.157147	-1.27995	0.200562	0.933024	91.4	6.46185	5.82109	6
SSBP1	-0.201143	0.166238	-1.20997	0.22629	0.944426	68.6	5.79461	4.67882	6
RPL35P1	-0.201201	0.168782	-1.19208	0.233232	0.947228	28.6	0	0.413245	4
CNOT6L	-0.201238	0.159322	-1.2631	0.206555	0.937672	28.6	0	1.11495	4
RPL23	-0.201268	0.190343	-1.0574	0.290331	0.964324	100	8.05936	8.00599	6
TADA2B	-0.201273	0.15689	-1.28289	0.19953	0.933024	20	0	0.866009	4
TET3	-0.201326	0.174617	-1.15296	0.248927	0.950671	22.9	0	0.758653	4
CH507-528H12.1	-0.201407	0.207857	-0.968969	0.33256	0.97284	14.3	0	0.154107	3
TMEM129	-0.2015	0.177669	-1.13413	0.256741	0.953056	28.6	0	1.21758	5
OSTC	-0.201659	0.158814	-1.26979	0.20416	0.937583	80	7.21146	5.94169	6
CYB561D2	-0.201809	0.166904	-1.20913	0.226613	0.944426	48.6	0	3.1598	6
PCNA	-0.201831	0.176028	-1.14658	0.251553	0.950671	34.3	0	2.30193	5
CBX1	-0.201834	0.164883	-1.22411	0.220912	0.944426	42.9	0	2.36446	5
TPM3	-0.20189	0.175884	-1.14786	0.251025	0.950671	94.3	8.51407	7.55246	6
LAMP2	-0.202127	0.16932	-1.19376	0.232571	0.946514	88.6	7.64756	6.56535	6
TRMT2B	-0.202204	0.154535	-1.30846	0.190716	0.923262	20	0	1.31088	3
SQLE	-0.202223	0.172207	-1.1743	0.240275	0.949513	60	3.99924	3.93468	6
TMEM61	-0.202303	0.160379	-1.26141	0.207163	0.937672	28.6	0	1.88988	4
WDR45B	-0.202359	0.181834	-1.11288	0.26576	0.958843	77.1	5.26028	4.67974	6
MBD1	-0.202621	0.163537	-1.23899	0.215349	0.94108	40	0	2.37643	6
VBP1	-0.202676	0.166351	-1.21836	0.223086	0.944426	51.4	0.520077	3.03496	6
COX5A	-0.202682	0.15769	-1.28532	0.198681	0.931771	91.4	7.17072	6.20309	6
SUPT16HP1	-0.202852	0.200031	-1.0141	0.310533	0.967339	14.3	0	0.121005	3
WARS	-0.202942	0.16682	-1.21653	0.223783	0.944426	51.4	0.648728	3.26874	6
BIRC2	-0.202978	0.160758	-1.26263	0.206722	0.937672	48.6	0	2.56882	6
EIF4G1	-0.202998	0.182861	-1.11012	0.266947	0.958843	91.4	7.30225	6.61955	6
ZDHHC7	-0.203089	0.166431	-1.22026	0.222367	0.944426	37.1	0	2.02528	5
NDUFC1	-0.203184	0.172026	-1.18112	0.237554	0.948475	85.7	6.79287	5.92272	6
RPL18	-0.203315	0.161722	-1.25719	0.208686	0.937672	97.1	8.30223	8.08365	6
NENF	-0.203555	0.156723	-1.29882	0.194005	0.927883	85.7	7.28905	6.46649	6
MUC3A	-0.203918	0.153697	-1.32676	0.184589	0.918057	14.3	0	0.674826	4
SUV39H2	-0.203959	0.145016	-1.40646	0.159587	0.88908	14.3	0	0.411419	3
POP4	-0.203979	0.176118	-1.1582	0.246784	0.950671	40	0	2.55759	6
MOB4	-0.204003	0.172044	-1.18576	0.235716	0.947286	60	3.56691	3.22199	6
DANCR	-0.20402	0.158418	-1.28786	0.197795	0.931342	42.9	0	3.00906	5
HINT3	-0.204195	0.182572	-1.11844	0.26338	0.957749	42.9	0	2.65083	4
ZNF226	-0.204338	0.189173	-1.08016	0.280069	0.963892	34.3	0	2.20907	6
CH17-189H20.1	-0.204407	0.17912	-1.14117	0.253798	0.950671	28.6	0	0.788042	5
ALOX12-AS1	-0.2046	0.164386	-1.24463	0.213268	0.93867	31.4	0	1.38437	4
PARVB	-0.204911	0.173516	-1.18094	0.237628	0.948475	40	0	1.63188	5
SETDB2	-0.204943	0.186063	-1.10147	0.270692	0.960821	20	0	0.99158	4
SRR	-0.204959	0.178893	-1.14571	0.251915	0.950671	17.1	0	1.05782	4
ACAD9	-0.20499	0.184774	-1.10941	0.267255	0.958843	20	0	1.06607	4
AGT	-0.205011	0.166261	-1.23307	0.21755	0.942451	25.7	0	1.66335	4
ZNF219	-0.205078	0.17437	-1.1761	0.239553	0.949513	28.6	0	1.50983	5
CEP135	-0.205118	0.139957	-1.46557	0.142765	0.876993	20	0	1.13607	5
RPN1	-0.20516	0.170382	-1.20412	0.228542	0.945645	97.1	8.26843	7.6355	6
RPL35	-0.205193	0.164884	-1.24447	0.213326	0.93867	97.1	8.2353	8.11367	6
BICD1	-0.205219	0.193897	-1.05839	0.289878	0.964324	25.7	0	1.34268	6
PPT1	-0.205309	0.149759	-1.37092	0.170399	0.903317	71.4	7.14115	5.26436	6
TRAPPC4	-0.205398	0.162329	-1.26532	0.205757	0.937672	74.3	6.84939	5.46	6
TMEM230	-0.205686	0.176259	-1.16696	0.243228	0.950671	65.7	7.42722	5.18627	6
GNPAT	-0.205725	0.179968	-1.14312	0.252988	0.950671	45.7	0	2.8795	5
MAFF	-0.205742	0.164934	-1.24742	0.212243	0.938655	20	0	0.990499	5
MVD	-0.205751	0.165362	-1.24424	0.21341	0.93867	34.3	0	1.74316	5
PSMD12	-0.205765	0.156589	-1.31405	0.188831	0.919662	77.1	6.33228	5.15732	6
ETNK1	-0.205898	0.156704	-1.31393	0.18887	0.919662	80	6.94227	5.78734	6
MTUS2	-0.205963	0.149478	-1.37788	0.16824	0.901758	17.1	0	0.767966	4
MCFD2	-0.206012	0.157129	-1.3111	0.189824	0.921693	71.4	6.19225	4.68427	6
SH3GLB1	-0.206115	0.146711	-1.4049	0.16005	0.890722	91.4	7.42136	6.46626	6
RPLP1	-0.206129	0.178198	-1.15674	0.247379	0.950671	100	9.28038	9.22216	6
NUDT19	-0.206228	0.168784	-1.22185	0.221764	0.944426	25.7	0	1.51181	5
GALC	-0.20634	0.165524	-1.24659	0.21255	0.938655	34.3	0	1.7295	5
AC010226.4	-0.206351	0.189385	-1.08958	0.275896	0.961077	17.1	0	1.08707	4
PINK1	-0.206475	0.19443	-1.06195	0.288258	0.964324	54.3	5.16247	3.5791	5
TUBD1	-0.206478	0.146708	-1.40741	0.159306	0.888746	20	0	0.898088	4
ZNF441	-0.206626	0.184127	-1.12219	0.261781	0.957294	25.7	0	1.4731	5
C11orf54	-0.206642	0.181659	-1.13752	0.255319	0.951107	40	0	1.69492	5
RPL5P4	-0.206663	0.181018	-1.14167	0.25359	0.950671	57.1	1.43179	1.44658	6
TMEM251	-0.20679	0.181087	-1.14194	0.25348	0.950671	37.1	0	2.49403	5
DOCK3	-0.206814	0.16996	-1.21684	0.223666	0.944426	22.9	0	1.14817	5
WDR35	-0.20692	0.171209	-1.20858	0.226825	0.944426	17.1	0	0.657821	3
BZW1P2	-0.206934	0.175364	-1.18003	0.23799	0.948475	22.9	0	0.467662	4
ISCA2	-0.207014	0.17011	-1.21694	0.223626	0.944426	42.9	0	2.93662	6
TCN2	-0.207219	0.161547	-1.28272	0.19959	0.933024	14.3	0	0.835417	4
SPG21	-0.207246	0.144075	-1.43845	0.150306	0.883538	65.7	6.64085	4.66877	6
PJA1	-0.207286	0.17829	-1.16263	0.244979	0.950671	20	0	1.35487	5
SNCA	-0.207332	0.169818	-1.22091	0.222121	0.944426	42.9	0	2.46095	6
FAM200B	-0.207534	0.154967	-1.33921	0.180502	0.918057	42.9	0	2.97732	5
TCTEX1D2	-0.207539	0.163808	-1.26697	0.205167	0.937672	25.7	0	1.38264	4
RNPS1	-0.207553	0.162597	-1.27649	0.201784	0.933745	82.9	7.33493	6.19041	6
OSTM1	-0.207674	0.159433	-1.30258	0.192719	0.926472	48.6	0	2.59125	6
RNF149	-0.207681	0.183075	-1.1344	0.256625	0.95296	62.9	5.74854	4.10077	6
SETD3	-0.207819	0.182466	-1.13895	0.254726	0.950678	40	0	2.5461	6
EED	-0.207867	0.175778	-1.18255	0.236987	0.948458	28.6	0	1.5084	5
OSGEP	-0.207993	0.182163	-1.14179	0.253541	0.950671	31.4	0	1.79206	5
MIR6820	-0.208171	0.150434	-1.3838	0.16642	0.901758	42.9	0	1.368	5
PSMD3	-0.208205	0.177722	-1.17152	0.24139	0.950602	48.6	0	2.90451	6
PTMA	-0.208248	0.169144	-1.23118	0.218254	0.942451	100	8.62271	8.29197	6
PUS7L	-0.208421	0.165363	-1.26039	0.207529	0.937672	45.7	0	2.70094	5
RPL7P1	-0.208565	0.157073	-1.32782	0.184238	0.918057	60	1.09144	1.22952	6
RELL2	-0.208665	0.15199	-1.37288	0.169788	0.902294	17.1	0	0.824944	4
SLC39A11	-0.208738	0.188417	-1.10785	0.267925	0.958843	20	0	1.20464	5
DOK4	-0.208743	0.186747	-1.11779	0.263659	0.957963	40	0	2.64876	5
CES2	-0.209093	0.176121	-1.18721	0.235144	0.947286	45.7	0	2.39465	6
NDUFA11	-0.209155	0.169246	-1.2358	0.216533	0.941636	82.9	5.40764	4.76111	6
RPS13	-0.209347	0.167135	-1.25256	0.210366	0.938478	100	8.02419	7.9515	6
CCNT2	-0.209713	0.162974	-1.28679	0.198168	0.931342	54.3	1.72834	3.41883	6
COMMD8	-0.209825	0.162388	-1.29212	0.196314	0.931342	51.4	1.09144	2.98912	5
TMED5	-0.209959	0.163849	-1.28142	0.200048	0.933024	77.1	6.36536	5.22351	6
NDUFA2	-0.209978	0.168384	-1.24702	0.212391	0.938655	82.9	6.37931	5.2771	6
TUBBP1	-0.209995	0.193248	-1.08666	0.277187	0.961077	37.1	0	0.583558	5
CDIP1	-0.210353	0.155539	-1.35241	0.176243	0.911535	54.3	3.27348	2.93355	5
OXR1	-0.210571	0.173025	-1.217	0.223605	0.944426	31.4	0	1.53174	5
ATG3	-0.210612	0.167202	-1.25963	0.207802	0.937672	80	6.78032	5.5029	6
C2orf69	-0.210721	0.166907	-1.2625	0.206768	0.937672	25.7	0	1.06145	4
RPH3AL	-0.210995	0.170564	-1.23705	0.21607	0.941636	34.3	0	2.1112	6
CENPX	-0.21125	0.165616	-1.27553	0.20212	0.933745	40	0	2.652	6
ABHD14A	-0.211335	0.167275	-1.2634	0.206447	0.937672	17.1	0	1.0841	5
KIAA2013	-0.211351	0.161512	-1.30857	0.190679	0.923262	65.7	5.3462	4.11886	6
ZNF316	-0.211401	0.182986	-1.15528	0.247975	0.950671	17.1	0	0.818449	5
TYW1	-0.211437	0.177769	-1.18939	0.234286	0.947286	37.1	0	1.57261	6
EIF6	-0.211552	0.159768	-1.32412	0.185462	0.918057	80	7.64035	6.22114	6
CRIPT	-0.211665	0.156171	-1.35534	0.175309	0.909305	34.3	0	1.78416	5
DEGS1	-0.21169	0.190947	-1.10864	0.267587	0.958843	74.3	4.33548	4.17553	6
TMEM44	-0.211789	0.11518	-1.83877	0.0659496	0.740793	8.6	0	0.435469	3
KIRREL2	-0.211992	0.169281	-1.25231	0.210459	0.938478	22.9	0	1.09949	4
PIK3R4	-0.212032	0.147514	-1.43737	0.150613	0.883538	28.6	0	1.6508	6
ITPA	-0.212048	0.166882	-1.27064	0.203856	0.936995	40	0	2.67919	6
EIF5AP2	-0.212171	0.159403	-1.33104	0.183176	0.918057	17.1	0	0.179896	4
AGGF1	-0.212304	0.175475	-1.20988	0.226323	0.944426	42.9	0	2.32101	6
NDUFB5	-0.212339	0.172597	-1.23026	0.218598	0.942451	65.7	3.8333	4.14854	6
CEP162	-0.212451	0.157368	-1.35003	0.177007	0.912009	28.6	0	1.41708	5
MT-ND3	-0.212661	0.169926	-1.25149	0.210755	0.938478	97.1	7.65069	7.01392	6
HELQ	-0.212689	0.194057	-1.09601	0.273073	0.961028	25.7	0	1.37733	5
ATP5E	-0.212698	0.17633	-1.20625	0.227719	0.944426	97.1	8.75738	8.10641	6
FLVCR1-AS1	-0.21271	0.160425	-1.32592	0.184867	0.918057	28.6	0	1.63337	3
RAI2	-0.212733	0.179794	-1.1832	0.236729	0.948407	48.6	0	2.69274	6
C1orf56	-0.212978	0.207333	-1.02723	0.304314	0.964562	34.3	0	1.74095	6
COPS3	-0.213027	0.16643	-1.27998	0.200551	0.933024	51.4	1.58759	3.46631	6
SNTB2	-0.213031	0.158693	-1.34241	0.179463	0.917016	37.1	0	1.74447	6
ASMTL	-0.213121	0.1737	-1.22694	0.219843	0.942706	22.9	0	1.29015	4
NFYB	-0.213214	0.21661	-0.984321	0.324958	0.971303	20	0	0.753546	4
ICA1	-0.213456	0.158765	-1.34448	0.178794	0.915701	60	3.18694	3.35149	5
TLE4	-0.213679	0.163973	-1.30313	0.192529	0.926472	40	0	2.17803	6
ARL5A	-0.213684	0.173727	-1.23	0.218697	0.942451	40	0	2.36201	6
PPP2R5C	-0.213773	0.162562	-1.31502	0.188502	0.919662	57.1	5.34125	3.76843	6
UXT	-0.213854	0.177114	-1.20744	0.227263	0.944426	71.4	6.32334	4.74672	6
C7orf73	-0.213902	0.164148	-1.30311	0.192539	0.926472	60	2.65487	3.12979	6
TMTC4	-0.214244	0.185496	-1.15498	0.2481	0.950671	22.9	0	0.586244	5
BLZF1	-0.214293	0.181145	-1.18299	0.236811	0.948407	37.1	0	2.01816	6
PTMS	-0.214386	0.186889	-1.14713	0.251327	0.950671	77.1	5.03545	4.35444	6
ISG15	-0.214602	0.147619	-1.45375	0.146015	0.883538	22.9	0	1.2249	4
IRF9	-0.214748	0.171751	-1.25035	0.211172	0.938478	31.4	0	1.2086	5
MAPKBP1	-0.214868	0.182414	-1.17791	0.238832	0.949513	22.9	0	0.858403	5
HDHD2	-0.214904	0.150763	-1.42545	0.154028	0.88746	31.4	0	2.05372	5
GMCL1	-0.215008	0.160852	-1.33668	0.181327	0.918057	20	0	0.944687	5
TPRG1L	-0.215116	0.165388	-1.30067	0.193371	0.926472	62.9	4.54345	3.7119	6
CTB-63M22.1	-0.215369	0.178279	-1.20805	0.227029	0.944426	77.1	2.2341	1.97728	6
NAA20	-0.2154	0.154347	-1.39556	0.162848	0.898481	88.6	9.13727	7.68465	6
PSMD10	-0.215753	0.17071	-1.26385	0.206282	0.937672	54.3	5.48506	4.05792	5
ETV5	-0.215768	0.183552	-1.17551	0.239789	0.949513	20	0	1.24116	4
WDR89	-0.215769	0.178577	-1.20827	0.226944	0.944426	25.7	0	1.55017	6
CPSF3L	-0.215919	0.183991	-1.17353	0.240583	0.949513	48.6	0	2.41354	5
GNG10	-0.215934	0.156299	-1.38155	0.167111	0.901758	48.6	0	2.4879	5
CTB-79E8.3	-0.21605	0.157149	-1.37481	0.169191	0.901883	51.4	0.520077	0.960226	6
APMAP	-0.216116	0.166339	-1.29925	0.19386	0.927607	48.6	0	2.82878	5
SRD5A3	-0.216307	0.215891	-1.00193	0.316379	0.968438	14.3	0	0.700889	4
VEZF1	-0.216631	0.166192	-1.3035	0.192403	0.926472	65.7	4.69035	4.07072	6
TNFRSF19	-0.216688	0.171472	-1.26369	0.206341	0.937672	48.6	0	2.67495	6
BTD	-0.216692	0.215717	-1.00452	0.31513	0.967927	17.1	0	1.23055	4
MOB1A	-0.216762	0.162134	-1.33693	0.181245	0.918057	60	3.67028	3.58295	5
RPL19P16	-0.216821	0.193776	-1.11893	0.263172	0.957749	17.1	0	0.270116	3
KCNK1	-0.216897	0.149367	-1.45211	0.146472	0.883538	62.9	3.03126	3.90399	6
CWC25	-0.216908	0.175168	-1.23828	0.215611	0.94129	31.4	0	1.2521	6
HPS3	-0.216972	0.159249	-1.36247	0.173049	0.907259	20	0	1.30733	4
SNRPD2	-0.217188	0.170448	-1.27422	0.202587	0.933981	77.1	7.10971	5.72203	6
RUSC2	-0.217277	0.182466	-1.19078	0.233741	0.947286	42.9	0	2.47669	6
MRPL54	-0.217327	0.157523	-1.37965	0.167696	0.901758	48.6	0	3.02164	5
FADS2	-0.217407	0.162874	-1.33482	0.181936	0.918057	57.1	1.02171	3.12039	6
AC009245.3	-0.217432	0.195385	-1.11284	0.265779	0.958843	25.7	0	0.354381	5
TMEM70	-0.217435	0.164642	-1.32066	0.186615	0.918622	65.7	5.62049	4.19294	6
TXNDC12	-0.217495	0.15049	-1.44525	0.148388	0.883538	57.1	4.66223	3.8955	6
RPS24	-0.217514	0.164048	-1.32592	0.184867	0.918057	97.1	7.42269	7.02485	6
IER2	-0.21754	0.168163	-1.29362	0.195797	0.931342	25.7	0	1.12503	5
HS3ST3B1	-0.217639	0.174402	-1.24792	0.212062	0.938655	31.4	0	1.5412	6
EIF3C	-0.217788	0.159236	-1.3677	0.171405	0.904137	71.4	2.57857	2.58616	6
N4BP1	-0.217823	0.18764	-1.16085	0.245701	0.950671	42.9	0	2.68753	6
TFF3	-0.217832	0.169865	-1.28238	0.19971	0.933024	31.4	0	1.91966	6
POLR3B	-0.217924	0.207917	-1.04813	0.294579	0.964324	11.4	0	0.631205	3
CERS2	-0.218168	0.175829	-1.2408	0.214681	0.93994	71.4	6.87721	5.08767	6
PIGBOS1	-0.218263	0.175832	-1.24131	0.21449	0.93994	25.7	0	1.28682	5
SHOC2	-0.218349	0.175435	-1.24461	0.213275	0.93867	65.7	3.15508	3.59676	6
RPL36AP21	-0.218503	0.173134	-1.26204	0.206933	0.937672	37.1	0	0.572452	6
PRAF2	-0.218535	0.157054	-1.39147	0.164083	0.89962	54.3	5.35007	3.6888	6
RSPH1	-0.218789	0.120121	-1.8214	0.0685454	0.747592	11.4	0	0.658235	2
TPRKB	-0.218872	0.152023	-1.43973	0.149945	0.883538	40	0	2.26483	6
EEF1A1P6	-0.219021	0.155095	-1.41218	0.157897	0.88753	80	2.58429	2.20074	6
USP25	-0.219145	0.180711	-1.21268	0.225251	0.944426	68.6	4.94678	4.09932	6
SIAH2	-0.219153	0.183612	-1.19357	0.232648	0.946514	20	0	1.27986	6
PDIA3P1	-0.219197	0.162758	-1.34677	0.178054	0.913395	65.7	2.01372	1.96736	6
LINC00888	-0.21934	0.165615	-1.32439	0.185373	0.918057	25.7	0	1.7988	4
CDK11A	-0.219365	0.144358	-1.51958	0.128615	0.860759	34.3	0	1.87943	5
RPS4XP22	-0.219681	0.159218	-1.37975	0.167665	0.901758	17.1	0	0.224995	3
MANEA	-0.219809	0.164028	-1.34007	0.180222	0.918057	31.4	0	1.82211	5
MTFR1L	-0.219858	0.181682	-1.21013	0.226231	0.944426	51.4	1.33542	3.2851	6
FRG1BP	-0.219876	0.174637	-1.25904	0.208014	0.937672	48.6	0	2.48584	5
YWHAB	-0.219907	0.171243	-1.28418	0.19908	0.93282	97.1	8.58885	7.92219	6
TJP2	-0.219944	0.183849	-1.19633	0.231568	0.945914	48.6	0	3.15995	6
RAN	-0.220187	0.18162	-1.21235	0.225378	0.944426	94.3	8.49505	7.78967	6
PSMD1	-0.220274	0.161642	-1.36273	0.172968	0.907259	65.7	4.54345	4.0983	6
RCAN1	-0.220275	0.175127	-1.2578	0.208464	0.937672	17.1	0	0.973963	4
RER1	-0.220384	0.169271	-1.30196	0.192929	0.926472	60	4.92121	3.90548	5
PLBD2	-0.220506	0.179992	-1.22509	0.22054	0.944426	60	3.74412	3.29283	6
SIRT7	-0.220596	0.203046	-1.08644	0.277286	0.961077	25.7	0	1.27329	6
FAM120B	-0.220646	0.180095	-1.22517	0.220513	0.944426	57.1	4.76119	4.01923	6
RPL30	-0.22075	0.160076	-1.37903	0.167885	0.901758	94.3	8.26413	7.62268	6
TBC1D10A	-0.220762	0.140769	-1.56826	0.116821	0.853142	11.4	0	0.629223	3
DSTNP2	-0.220842	0.171374	-1.28865	0.197518	0.931342	37.1	0	1.47328	5
CLDN12	-0.221015	0.155659	-1.41987	0.155646	0.88753	34.3	0	2.14888	6
CMAS	-0.221046	0.174455	-1.26706	0.205132	0.937672	37.1	0	2.66531	5
PLOD3	-0.221059	0.165469	-1.33595	0.181565	0.918057	82.9	6.97648	5.8317	6
MRPS11	-0.221062	0.178101	-1.24122	0.214524	0.93994	22.9	0	1.65507	5
FAM117A	-0.221075	0.179492	-1.23167	0.218074	0.942451	14.3	0	0.609933	3
RFC5	-0.221096	0.181088	-1.22093	0.222114	0.944426	17.1	0	0.783852	4
NT5DC1	-0.221202	0.213567	-1.03575	0.30032	0.964324	25.7	0	1.41409	6
GALNT11	-0.221461	0.159329	-1.38996	0.164541	0.89962	28.6	0	1.57677	5
SPPL2B	-0.221509	0.163732	-1.35287	0.176097	0.911223	40	0	2.16724	6
PRKAG2-AS1	-0.221726	0.178667	-1.241	0.214606	0.93994	22.9	0	1.0469	6
NPIPB3	-0.221824	0.183824	-1.20672	0.22754	0.944426	34.3	0	0.845067	6
M6PR	-0.221867	0.188482	-1.17713	0.239145	0.949513	57.1	5.21329	4.0072	6
METTL6	-0.222081	0.166883	-1.33075	0.18327	0.918057	20	0	1.02342	5
AGBL5	-0.222348	0.181002	-1.22843	0.219285	0.942451	20	0	1.16024	5
PCK2	-0.222361	0.157951	-1.40779	0.159195	0.888746	37.1	0	2.27388	6
DNTTIP1	-0.222483	0.183639	-1.21153	0.225694	0.944426	40	0	2.41559	6
NBR2	-0.222526	0.170567	-1.30462	0.192022	0.926472	37.1	0	2.13217	6
CEACAM1	-0.222598	0.166735	-1.33504	0.181864	0.918057	34.3	0	2.06243	6
IFRD2	-0.222731	0.15252	-1.46034	0.144196	0.881034	22.9	0	1.72617	4
MAN1A2	-0.222741	0.182695	-1.2192	0.222769	0.944426	71.4	5.91635	4.58092	6
ACP2	-0.222772	0.200936	-1.10867	0.26757	0.958843	34.3	0	2.09797	5
RNF126	-0.222932	0.164505	-1.35517	0.175364	0.909305	54.3	3.19092	3.09991	6
MMP24	-0.222986	0.130472	-1.70907	0.0874384	0.794506	17.1	0	0.6986	3
MLH1	-0.223064	0.168164	-1.32647	0.184684	0.918057	25.7	0	1.4533	4
CHURC1	-0.223089	0.161959	-1.37744	0.168375	0.901758	71.4	5.61388	4.54816	6
UBE2D4	-0.22313	0.191498	-1.16518	0.243946	0.950671	45.7	0	2.97472	5
ZNF714	-0.22318	0.166626	-1.33941	0.180439	0.918057	11.4	0	0.645853	4
COX10-AS1	-0.223249	0.162182	-1.37654	0.168656	0.901883	20	0	0.69685	5
GLTSCR1	-0.22328	0.134125	-1.66471	0.0959698	0.815475	8.6	0	0.139204	2
RP5-864K19.4	-0.223377	0.14125	-1.58143	0.113781	0.847408	28.6	0	1.40648	5
RP1-182O16.1	-0.223447	0.185078	-1.20731	0.227311	0.944426	17.1	0	0.197561	5
TMEM167B	-0.223453	0.166592	-1.34132	0.179817	0.917451	28.6	0	1.3082	4
NR0B1	-0.22349	0.170891	-1.3078	0.190942	0.923642	51.4	3.59864	3.64445	6
MGAT1	-0.223493	0.160972	-1.3884	0.165015	0.900364	60	3.47683	3.64369	5
ABCA7	-0.223754	0.177839	-1.25819	0.208324	0.937672	14.3	0	0.67972	4
APP	-0.223764	0.17303	-1.29321	0.195939	0.931342	77.1	5.02819	4.36797	6
GSTCD	-0.223765	0.140393	-1.59386	0.110968	0.843823	20	0	1.0125	3
DDI2	-0.223856	0.18069	-1.23889	0.215385	0.94108	40	0	2.49258	6
TIMM17A	-0.22391	0.165167	-1.35566	0.175207	0.909305	48.6	0	3.47408	6
RERE	-0.223993	0.160128	-1.39884	0.161861	0.896574	54.3	2.50798	2.82766	5
ZNF66	-0.224236	0.222815	-1.00637	0.314236	0.96791	17.1	0	1.11563	5
MANBAL	-0.224294	0.162963	-1.37634	0.168715	0.901883	34.3	0	2.34852	5
RNF168	-0.224391	0.168639	-1.33061	0.183319	0.918057	34.3	0	2.17753	5
ETFB	-0.224586	0.168537	-1.33256	0.182675	0.918057	42.9	0	3.14013	6
UBXN8	-0.224653	0.144358	-1.55622	0.119655	0.857016	11.4	0	0.709496	2
RBM12	-0.224769	0.167417	-1.34257	0.179411	0.917016	40	0	2.00241	6
PCMT1	-0.224795	0.164016	-1.37056	0.170511	0.90346	74.3	7.40629	5.74695	6
SMIM19	-0.225186	0.164435	-1.36945	0.170858	0.903816	34.3	0	2.2022	5
ZFP3	-0.225289	0.167285	-1.34673	0.178066	0.913395	20	0	1.05588	4
SDHC	-0.225312	0.154245	-1.46074	0.144087	0.881034	54.3	1.7636	3.22898	6
SDHB	-0.225333	0.170606	-1.32078	0.186575	0.918622	68.6	7.51013	5.17	6
JRKL	-0.225364	0.156512	-1.43992	0.14989	0.883538	20	0	0.976901	4
RAB39B	-0.225483	0.151768	-1.48571	0.137356	0.872068	25.7	0	1.32572	5
POMT2	-0.225576	0.184344	-1.22367	0.221076	0.944426	34.3	0	1.83327	6
CRELD1	-0.225668	0.16968	-1.32996	0.183532	0.918057	42.9	0	3.00472	6
RAMP2	-0.225724	0.152425	-1.48089	0.138636	0.873075	20	0	0.791656	5
CD59	-0.225843	0.177706	-1.27088	0.203772	0.936995	91.4	8.16965	7.27423	6
AP4B1	-0.22619	0.207933	-1.0878	0.276683	0.961077	17.1	0	1.00515	5
CFL2	-0.226258	0.156971	-1.44141	0.14947	0.883538	48.6	0	3.14211	6
RHOQ	-0.226406	0.161946	-1.39803	0.162103	0.896975	25.7	0	1.0947	5
EFL1	-0.226864	0.168564	-1.34586	0.178347	0.914395	45.7	0	2.56946	6
TLN1	-0.226875	0.163946	-1.38384	0.166408	0.901758	91.4	6.64597	5.74208	6
AP5S1	-0.226918	0.17608	-1.28872	0.197494	0.931342	14.3	0	0.88159	3
TPT1	-0.226932	0.161291	-1.40697	0.159437	0.888746	100	8.73737	8.65691	6
TMEM33	-0.226944	0.1723	-1.31714	0.187791	0.919662	68.6	5.06128	4.30274	6
CCDC47	-0.227692	0.157683	-1.44399	0.148742	0.883538	88.6	7.41391	6.10289	6
C20orf24	-0.227732	0.16876	-1.34944	0.177194	0.912009	48.6	0	3.03569	6
CIR1	-0.227801	0.148382	-1.53523	0.124728	0.85875	48.6	0	3.02178	6
GPS2	-0.227858	0.15871	-1.43569	0.151091	0.883538	48.6	0	2.51826	6
EEF1A1P38	-0.227927	0.197869	-1.15191	0.249358	0.950671	22.9	0	0.379075	6
RAB18	-0.228281	0.192432	-1.18629	0.235507	0.947286	74.3	7.40272	5.28565	6
PDIA4	-0.228399	0.166076	-1.37526	0.16905	0.901883	62.9	5.58142	4.43078	6
TUT1	-0.228459	0.170706	-1.33832	0.180792	0.918057	34.3	0	1.46388	5
ZNF594	-0.22865	0.163496	-1.39851	0.161961	0.896655	14.3	0	0.476196	4
CCND2	-0.228659	0.185877	-1.23016	0.218636	0.942451	28.6	0	1.48483	6
HSPA13	-0.228754	0.175199	-1.30568	0.191662	0.925929	60	3.21572	3.49728	6
UPP1	-0.22879	0.159696	-1.43266	0.151956	0.88358	25.7	0	1.34149	5
ATP5I	-0.228842	0.167626	-1.36519	0.172193	0.905929	94.3	6.86378	6.35193	6
PTPN9	-0.228912	0.177993	-1.28607	0.198418	0.931771	22.9	0	0.907606	5
MAST1	-0.22906	0.173907	-1.31714	0.187793	0.919662	14.3	0	0.643775	4
MAGEH1	-0.229087	0.1592	-1.43899	0.150153	0.883538	51.4	1.58759	3.38874	6
GUSBP2	-0.229139	0.200191	-1.1446	0.252374	0.950671	14.3	0	0.402457	4
TECR	-0.229239	0.181037	-1.26625	0.205423	0.937672	77.1	6.62435	4.78507	6
NBR1	-0.229659	0.177775	-1.29185	0.19641	0.931342	54.3	2.3195	3.16491	6
PIGK	-0.22967	0.153514	-1.49608	0.134633	0.867155	40	0	1.96891	5
SNAP29	-0.229722	0.163924	-1.4014	0.161095	0.893255	37.1	0	1.86123	6
QARS	-0.229801	0.169197	-1.35818	0.174405	0.909068	48.6	0	2.89832	6
EIF2S3	-0.22986	0.159415	-1.44189	0.149333	0.883538	62.9	3.74517	3.83248	6
CTSA	-0.229912	0.16952	-1.35625	0.175018	0.909305	60	7.18307	4.95721	5
HIKESHI	-0.229976	0.173478	-1.32568	0.184946	0.918057	45.7	0	3.01182	5
C22orf39	-0.229996	0.155175	-1.48218	0.138293	0.873075	62.9	3.68355	3.48413	6
TRMT112	-0.230038	0.160608	-1.43229	0.152061	0.88358	88.6	7.88571	6.76415	6
ARL14EP	-0.230177	0.154371	-1.49107	0.135943	0.8699	48.6	0	2.25668	6
POLR2K	-0.230445	0.176111	-1.30853	0.190695	0.923262	77.1	6.64085	5.29825	6
CFL1	-0.230487	0.162569	-1.41778	0.156256	0.88753	97.1	8.91028	8.70561	6
RPL5	-0.230506	0.14863	-1.55087	0.120933	0.85875	100	9.42126	9.08807	6
MAP1LC3B	-0.23068	0.170858	-1.35013	0.176976	0.912009	80	7.56506	6.03247	6
UFD1L	-0.23078	0.169033	-1.36529	0.172161	0.905929	62.9	6.62288	4.48977	6
SIL1	-0.230797	0.154792	-1.49101	0.135959	0.8699	60	4.61253	4.24937	6
IL17RC	-0.230865	0.177314	-1.30202	0.192911	0.926472	28.6	0	1.56921	6
CHGA	-0.230918	0.181296	-1.2737	0.202768	0.933981	94.3	10.8307	10.0956	6
MTMR6	-0.230957	0.162273	-1.42325	0.154662	0.88753	51.4	1.58759	2.84367	6
AC012354.8	-0.231171	0.168932	-1.36843	0.171177	0.90383	20	0	0.320455	4
KRCC1	-0.231256	0.168971	-1.36861	0.171121	0.90383	34.3	0	1.97224	5
KLHDC2	-0.231263	0.160752	-1.43864	0.150253	0.883538	42.9	0	2.62333	6
RP3-323A16.1	-0.231385	0.164055	-1.41042	0.158417	0.88753	31.4	0	0.894491	4
SSR4	-0.23176	0.179514	-1.29104	0.19669	0.931342	100	9.685	9.57117	6
SPAG7	-0.231858	0.161134	-1.43892	0.150175	0.883538	60	4.58999	3.94376	6
GFM2	-0.231887	0.166687	-1.39115	0.164179	0.89962	22.9	0	0.963556	6
SRP14	-0.231889	0.159716	-1.45188	0.146535	0.883538	100	9.11454	8.97313	6
AUP1	-0.232235	0.175595	-1.32256	0.185981	0.918057	74.3	7.5353	5.48036	6
HSPA5	-0.232311	0.166813	-1.39264	0.163729	0.898941	100	8.84414	8.68012	6
IMP3	-0.232378	0.161718	-1.43693	0.150737	0.883538	42.9	0	2.89799	3
NSMAF	-0.232552	0.155064	-1.49971	0.133689	0.867155	22.9	0	1.22209	5
MGA	-0.232793	0.172793	-1.34724	0.177903	0.913395	40	0	2.21288	5
UBAC2	-0.232816	0.171286	-1.35922	0.174077	0.908747	34.3	0	2.20399	4
DESI2	-0.232853	0.171772	-1.35559	0.175228	0.909305	20	0	1.04177	4
RPL12	-0.23287	0.153327	-1.51877	0.128819	0.860759	88.6	6.89965	6.01215	6
KDELR1	-0.232915	0.15749	-1.47892	0.139163	0.873075	77.1	6.65062	5.02465	6
NDUFS3	-0.233116	0.171276	-1.36105	0.173497	0.907381	62.9	5.16914	3.99923	6
MMGT1	-0.233624	0.159962	-1.4605	0.144153	0.881034	45.7	0	2.35678	5
KCND3	-0.233968	0.180776	-1.29424	0.195582	0.93123	42.9	0	2.71884	6
DYNC1I2	-0.234269	0.182818	-1.28143	0.200042	0.933024	68.6	4.51615	3.81968	6
ZNF318	-0.234454	0.179494	-1.30619	0.191488	0.925858	42.9	0	1.68442	6
LANCL2	-0.234587	0.163496	-1.43482	0.151338	0.883538	22.9	0	1.21561	4
ZNF559	-0.234981	0.162486	-1.44616	0.148132	0.883538	22.9	0	1.22708	4
ATP6V1C2	-0.235143	0.194161	-1.21107	0.225868	0.944426	17.1	0	0.432155	4
WDR5B	-0.235373	0.165988	-1.41801	0.156188	0.88753	17.1	0	0.849785	5
RP4-706A16.3	-0.235478	0.157338	-1.49664	0.134487	0.867155	82.9	2.27106	2.09157	6
RPS3AP6	-0.235486	0.159443	-1.47693	0.139695	0.873075	68.6	1.72991	1.58232	6
ADCK2	-0.235516	0.17447	-1.34989	0.177052	0.912009	34.3	0	1.98885	6
NRDE2	-0.235621	0.176826	-1.3325	0.182695	0.918057	54.3	3.27292	2.9765	6
CTB-31O20.2	-0.23569	0.176582	-1.33474	0.181962	0.918057	22.9	0	1.38247	5
ZC3H10	-0.23581	0.165699	-1.42312	0.154702	0.88753	37.1	0	1.99447	6
CNOT9	-0.236281	0.170251	-1.38784	0.165186	0.900364	65.7	4.95395	4.11794	6
FEN1	-0.236287	0.190565	-1.23993	0.215001	0.940612	17.1	0	1.17278	5
COA7	-0.236444	0.18318	-1.29078	0.196781	0.931342	25.7	0	1.71959	4
NPHP1	-0.236722	0.131024	-1.80671	0.0708074	0.7516	17.1	0	0.780351	4
EMC7	-0.236858	0.156176	-1.5166	0.129367	0.860759	85.7	7.60708	6.8613	6
HPF1	-0.23687	0.162577	-1.45697	0.145125	0.883207	25.7	0	1.17021	4
KRT18	-0.236919	0.153313	-1.54533	0.122267	0.85875	85.7	8.38467	7.10828	6
KCTD10	-0.236933	0.168051	-1.40989	0.158573	0.88753	22.9	0	1.20918	4
FAM76A	-0.237146	0.167699	-1.41411	0.157329	0.88753	37.1	0	2.19626	5
PCSK2	-0.237242	0.178653	-1.32795	0.184195	0.918057	97.1	8.74022	8.34954	6
NUDT15	-0.237301	0.147676	-1.60691	0.108075	0.836578	37.1	0	2.06296	6
WDR77	-0.237339	0.154622	-1.53496	0.124794	0.85875	25.7	0	1.4557	3
TMEM106B	-0.237365	0.168384	-1.40966	0.15864	0.88753	51.4	1.7636	3.09065	5
RPS24P8	-0.237381	0.172898	-1.37295	0.169767	0.902294	60	1.34794	1.37766	6
WBSCR22	-0.237432	0.17328	-1.37022	0.170618	0.903577	88.6	7.59558	6.40326	6
TMBIM6	-0.237638	0.164714	-1.44273	0.149095	0.883538	97.1	9.99864	9.71805	6
CTA-29F11.1	-0.237643	0.123298	-1.92739	0.0539315	0.704025	20	0	1.04129	3
POLR2I	-0.237962	0.150323	-1.58301	0.113419	0.847408	77.1	6.3972	4.99559	6
CKS1B	-0.23799	0.196284	-1.21248	0.225329	0.944426	31.4	0	1.50545	5
CTSD	-0.238079	0.144147	-1.65163	0.0986091	0.822104	88.6	7.76488	6.65164	6
B3GAT3	-0.238402	0.161741	-1.47398	0.140487	0.873172	42.9	0	2.90467	6
HEATR1	-0.238439	0.161145	-1.47965	0.138966	0.873075	20	0	0.916564	3
FAM83G	-0.238447	0.183627	-1.29854	0.194104	0.927937	28.6	0	1.51464	5
LTV1	-0.238659	0.160368	-1.4882	0.136699	0.8699	25.7	0	1.28263	5
LRRC40	-0.238691	0.198822	-1.20052	0.229936	0.945645	22.9	0	1.16734	6
ZCCHC10	-0.23883	0.173994	-1.37264	0.169866	0.902294	34.3	0	1.74302	6
RNU4-1	-0.238859	0.135658	-1.76074	0.0782817	0.775069	17.1	0	0.429014	4
RRP9	-0.238894	0.164298	-1.45403	0.145938	0.883538	28.6	0	1.43393	4
SF3B6	-0.238997	0.166531	-1.43515	0.151244	0.883538	60	6.11241	4.24512	6
LEPR	-0.239151	0.205374	-1.16447	0.244234	0.950671	17.1	0	0.914389	5
TBC1D8	-0.239682	0.157053	-1.52612	0.12698	0.859368	31.4	0	1.79382	5
FTH1P16	-0.239754	0.177376	-1.35167	0.17648	0.911726	60	1.33542	1.34238	6
MTF1	-0.239988	0.179906	-1.33396	0.182216	0.918057	37.1	0	1.88076	6
SPICE1	-0.240056	0.14924	-1.60853	0.10772	0.836499	25.7	0	1.44866	5
NPM1P6	-0.240075	0.132298	-1.81465	0.0695781	0.747592	17.1	0	0.387901	4
NBN	-0.240344	0.170306	-1.41125	0.158171	0.88753	40	0	2.0691	4
SVIL-AS1	-0.240356	0.158375	-1.51764	0.129106	0.860759	51.4	3.86497	3.0696	6
RP1-313I6.12	-0.240786	0.155655	-1.54692	0.121882	0.85875	22.9	0	0.954821	5
ITM2C	-0.240876	0.169083	-1.4246	0.154272	0.88753	65.7	6.24231	4.65707	6
UTP14C	-0.240881	0.168961	-1.42566	0.153966	0.88746	34.3	0	1.40246	5
LYSMD2	-0.24089	0.145714	-1.65317	0.0982966	0.821434	71.4	6.33718	4.62432	6
RASGRP3	-0.240899	0.135193	-1.78189	0.0747669	0.767409	17.1	0	0.923597	5
UGGT1	-0.240968	0.178554	-1.34955	0.17716	0.912009	62.9	4.1963	3.85645	6
OSGEPL1	-0.240984	0.123061	-1.95824	0.0502014	0.683626	17.1	0	0.951973	2
ZNF564	-0.241206	0.142943	-1.68743	0.0915206	0.804097	17.1	0	0.719532	4
NKAPL	-0.241225	0.164175	-1.46932	0.141745	0.875184	17.1	0	1.00097	3
RPL6P27	-0.241508	0.173773	-1.38979	0.164593	0.89962	88.6	2.44513	2.44837	6
GSS	-0.241601	0.163976	-1.47339	0.140646	0.873172	31.4	0	2.09662	6
SBNO2	-0.241644	0.155441	-1.55457	0.120049	0.857968	22.9	0	0.856591	5
ADK	-0.242175	0.157198	-1.54057	0.123421	0.85875	48.6	0	2.99536	6
SCG3	-0.242421	0.178968	-1.35455	0.175562	0.909344	100	8.37981	8.01456	6
OCRL	-0.242457	0.146951	-1.64992	0.0989601	0.822251	31.4	0	1.85033	4
ECI2	-0.242498	0.192382	-1.2605	0.207488	0.937672	25.7	0	1.36221	6
PDIA3	-0.242561	0.171899	-1.41106	0.158226	0.88753	100	8.82145	8.8042	6
NOL6	-0.242564	0.194342	-1.24813	0.211983	0.938655	34.3	0	1.56032	6
ST3GAL2	-0.242672	0.143161	-1.6951	0.0900562	0.803165	22.9	0	0.877786	4
MYO5A	-0.242749	0.157669	-1.53961	0.123656	0.85875	57.1	0.96842	3.30509	6
ATP5L	-0.242787	0.153516	-1.58151	0.113762	0.847408	97.1	8.25596	7.61917	6
SEC61B	-0.243121	0.176117	-1.38045	0.167449	0.901758	91.4	7.78964	6.88148	6
FAM184B	-0.243276	0.151748	-1.60316	0.108899	0.837493	11.4	0	0.484056	2
C21orf33	-0.243359	0.158713	-1.53333	0.125195	0.85875	22.9	0	0.568734	4
PDCD10	-0.243367	0.16947	-1.43605	0.150989	0.883538	40	0	2.22622	5
RPL7P6	-0.243507	0.153564	-1.58571	0.112806	0.846519	37.1	0	0.629848	5
LSM3	-0.243553	0.163664	-1.48812	0.136718	0.8699	54.3	4.25834	3.50358	6
TMA16	-0.243639	0.15783	-1.54368	0.122666	0.85875	48.6	0	1.92394	6
SNX1	-0.243731	0.163014	-1.49515	0.134875	0.867232	62.9	3.27292	3.51256	5
CRLS1	-0.243745	0.173777	-1.40263	0.160727	0.89262	60	3.10726	3.50431	6
SPECC1	-0.243994	0.211929	-1.1513	0.249609	0.950671	17.1	0	0.878054	4
SPDYE1	-0.244073	0.154329	-1.58151	0.113762	0.847408	25.7	0	0.995992	4
ATL3	-0.244278	0.158133	-1.54477	0.122403	0.85875	51.4	3.45246	3.45003	6
ZNF862	-0.244304	0.15965	-1.53025	0.125954	0.859004	28.6	0	1.30727	6
ARHGAP11A	-0.244357	0.13527	-1.80644	0.0708495	0.7516	17.1	0	0.591421	3
CCS	-0.244415	0.16631	-1.46963	0.141661	0.875184	31.4	0	1.96011	5
GLO1	-0.244612	0.179632	-1.36174	0.173279	0.907259	54.3	4.29744	3.624	6
FKBP14	-0.244794	0.204344	-1.19795	0.230937	0.945914	22.9	0	0.584352	4
NTAN1	-0.244962	0.21261	-1.15216	0.249254	0.950671	22.9	0	1.11101	6
CLN6	-0.244991	0.170391	-1.43782	0.150485	0.883538	14.3	0	0.972528	4
C10orf95	-0.24535	0.167778	-1.46235	0.143645	0.880709	28.6	0	0.645164	4
C12orf57	-0.245468	0.141855	-1.73042	0.0835551	0.78053	77.1	7.39357	5.70812	6
RNF25	-0.245553	0.154879	-1.58545	0.112864	0.846519	20	0	1.32187	4
CDK2AP2	-0.245604	0.163932	-1.4982	0.134081	0.867155	62.9	6.61715	4.43963	6
CTSF	-0.245662	0.209666	-1.17168	0.241325	0.950602	22.9	0	1.24915	5
BCCIP	-0.245864	0.160334	-1.53345	0.125165	0.85875	65.7	3.03856	3.52362	6
IP6K2	-0.245925	0.172564	-1.42513	0.154121	0.88751	68.6	6.49049	4.76004	6
RBKS	-0.246128	0.132662	-1.8553	0.0635533	0.734955	11.4	0	0.710177	3
CIAO1	-0.246235	0.164733	-1.49476	0.134978	0.867232	54.3	1.16021	3.23857	6
RPL26P6	-0.246261	0.147808	-1.66608	0.0956969	0.814734	34.3	0	0.782978	4
YBEY	-0.246333	0.176651	-1.39446	0.163178	0.898481	25.7	0	1.41625	5
TMEM170A	-0.246439	0.159809	-1.54208	0.123053	0.85875	57.1	0.846646	2.64554	6
PPIL6	-0.246685	0.169942	-1.45159	0.146616	0.883538	40	0	1.96034	5
C5orf30	-0.246853	0.118129	-2.08969	0.0366452	0.627425	14.3	0	0.963073	3
CCT6P1	-0.246855	0.160264	-1.5403	0.123487	0.85875	17.1	0	0.815579	5
CCDC168	-0.247021	0.140124	-1.76287	0.0779228	0.775069	20	0	0.79115	5
MRFAP1L1	-0.24719	0.162309	-1.52296	0.127769	0.860759	60	4.62024	4.01276	6
RTN3P1	-0.247192	0.172249	-1.43509	0.151262	0.883538	20	0	0.297551	4
CD99	-0.24725	0.173216	-1.42741	0.153461	0.885718	100	9.75212	9.45051	6
TMED4	-0.247334	0.134894	-1.83354	0.0667227	0.741396	91.4	7.53138	6.71401	6
TMEM5	-0.247373	0.184981	-1.33729	0.181128	0.918057	28.6	0	1.73765	4
GCHFR	-0.247576	0.143895	-1.72053	0.085336	0.789159	22.9	0	1.24484	5
MADD	-0.247596	0.173263	-1.42902	0.152998	0.884316	48.6	0	2.81906	5
YPEL3	-0.247725	0.187755	-1.31941	0.187032	0.918967	37.1	0	2.5241	4
RPS18	-0.247897	0.162699	-1.52366	0.127594	0.860329	97.1	9.00647	8.82736	6
LYRM1	-0.247961	0.175135	-1.41582	0.156827	0.88753	31.4	0	1.61452	5
NRBP1	-0.24798	0.155718	-1.5925	0.111274	0.844136	57.1	4.43339	3.92206	6
RPL7P26	-0.248056	0.152783	-1.62358	0.104465	0.831568	20	0	0.262095	4
EBLN3P	-0.248099	0.185956	-1.33418	0.182144	0.918057	40	0	2.39743	5
AF011889.5	-0.248127	0.124236	-1.99723	0.0458006	0.666778	14.3	0	0.43398	3
PIN4	-0.248148	0.16439	-1.50951	0.13117	0.863148	45.7	0	2.79239	4
CTD-2314G24.2	-0.248316	0.187673	-1.32313	0.185793	0.918057	20	0	1.15142	5
PDCD4	-0.248399	0.170672	-1.45542	0.145554	0.883538	48.6	0	2.92172	6
EEF1A1P19	-0.248424	0.181138	-1.37146	0.170232	0.902882	31.4	0	0.544253	5
MAZ	-0.248536	0.160472	-1.54878	0.121434	0.85875	40	0	1.74432	5
SLC10A3	-0.249163	0.159579	-1.56138	0.118434	0.855343	42.9	0	3.1258	6
LUZP1	-0.249172	0.16962	-1.469	0.141832	0.875184	31.4	0	1.96762	5
DDX19A	-0.24924	0.153474	-1.62398	0.104379	0.831568	34.3	0	1.4755	4
CYB5R1	-0.249452	0.164205	-1.51914	0.128726	0.860759	40	0	2.2178	6
DBP	-0.249489	0.143944	-1.73323	0.083054	0.78053	11.4	0	0.448708	4
MRPL22	-0.24978	0.163067	-1.53176	0.125582	0.859004	48.6	0	3.18673	5
CNOT7	-0.249928	0.15512	-1.61119	0.107137	0.836499	80	7.04764	5.53595	6
C2orf88	-0.249976	0.200222	-1.24849	0.21185	0.938655	14.3	0	0.554721	4
TMEM167A	-0.250067	0.154691	-1.61655	0.105975	0.835145	65.7	6.44911	4.70523	6
SNX11	-0.250151	0.129584	-1.93041	0.0535559	0.701715	17.1	0	1.32608	4
ADNP2	-0.250164	0.181631	-1.37732	0.168412	0.901758	20	0	0.850076	4
ZNF3	-0.250242	0.155489	-1.60938	0.107532	0.836499	34.3	0	1.92843	4
SNHG10	-0.250451	0.141399	-1.77123	0.0765217	0.771052	28.6	0	1.8466	5
BCLAF1P1	-0.250642	0.184856	-1.35588	0.175137	0.909305	22.9	0	0.229129	4
UBL5P2	-0.251071	0.130565	-1.92296	0.0544855	0.70605	20	0	0.22552	4
UAP1	-0.251316	0.169256	-1.48483	0.137589	0.872068	31.4	0	2.33152	5
ZNF841	-0.251553	0.163445	-1.53907	0.123787	0.85875	22.9	0	0.929892	5
PSMA3	-0.25189	0.157771	-1.59655	0.110365	0.842666	71.4	5.88054	5.04615	6
YOD1	-0.251983	0.159781	-1.57706	0.114782	0.849502	22.9	0	1.30245	3
MTCH2	-0.252104	0.155163	-1.62477	0.104212	0.831568	65.7	6.07894	4.66186	6
TMEM219	-0.252181	0.151376	-1.66592	0.0957292	0.814734	62.9	5.69016	4.28946	6
RPL34	-0.25221	0.183294	-1.37598	0.168827	0.901883	97.1	7.97405	7.71439	6
LCMT1	-0.252302	0.177342	-1.42269	0.154827	0.88753	34.3	0	2.48445	4
ZCCHC17	-0.252308	0.160728	-1.56978	0.116466	0.853142	45.7	0	2.96465	6
HERC2P9	-0.252669	0.154101	-1.63963	0.101082	0.825663	51.4	0.96842	2.0424	6
MRPL20	-0.252714	0.15037	-1.68062	0.0928369	0.806541	74.3	6.99378	5.1894	6
TOMM7	-0.252769	0.165264	-1.52949	0.126144	0.859004	82.9	6.04963	5.17135	6
CNPY3	-0.252862	0.19954	-1.26723	0.205075	0.937672	34.3	0	2.33261	6
MMP16	-0.252904	0.176308	-1.43445	0.151444	0.883538	37.1	0	2.27312	6
RCN1	-0.252914	0.1729	-1.46278	0.143528	0.880499	82.9	7.25741	6.47329	6
CBWD7	-0.253194	0.200208	-1.26466	0.205994	0.937672	37.1	0	1.05801	6
ESRRA	-0.253453	0.162209	-1.56251	0.118167	0.854881	37.1	0	2.18326	4
UTP20	-0.253614	0.163652	-1.54972	0.121209	0.85875	31.4	0	1.55898	5
RPL7	-0.253799	0.169799	-1.4947	0.134992	0.867232	94.3	8.27618	7.56539	6
GRIK5	-0.253815	0.132993	-1.90849	0.0563276	0.7073	22.9	0	1.07048	4
THOC2	-0.253835	0.169711	-1.49569	0.134735	0.867155	68.6	5.71243	4.70531	6
MAPKAPK5	-0.253908	0.142902	-1.7768	0.0756013	0.768602	22.9	0	0.935634	3
TUBE1	-0.253999	0.162969	-1.55857	0.119098	0.855778	25.7	0	1.32073	4
TMEM39B	-0.254023	0.179463	-1.41546	0.156933	0.88753	28.6	0	1.41131	6
PHB2	-0.254166	0.152819	-1.66318	0.0962763	0.815552	62.9	3.4587	3.90865	6
RPL13A	-0.254361	0.148619	-1.7115	0.0869897	0.7925	97.1	9.16677	8.87659	6
EIF2AK4	-0.254489	0.163947	-1.55226	0.120599	0.85875	28.6	0	1.60698	3
TPGS2	-0.254538	0.167853	-1.51643	0.12941	0.860759	31.4	0	1.69604	4
TEP1	-0.255014	0.163258	-1.56203	0.118281	0.85512	25.7	0	1.51895	6
SF3A3	-0.25516	0.160187	-1.59289	0.111186	0.844088	45.7	0	3.16607	5
UQCRB	-0.255439	0.150993	-1.69173	0.0906972	0.804097	91.4	7.37822	6.70706	6
IGFBP7	-0.255531	0.166226	-1.53726	0.124231	0.85875	88.6	7.87929	7.03868	6
TMED10	-0.255604	0.148314	-1.72339	0.0848173	0.786172	91.4	8.71365	7.8781	6
APEX1	-0.255641	0.166304	-1.53719	0.124246	0.85875	60	4.50145	3.98793	6
GAMT	-0.256115	0.155628	-1.64569	0.0998281	0.823214	31.4	0	2.00857	4
EIF2B3	-0.256163	0.200169	-1.27973	0.20064	0.933024	31.4	0	1.74647	5
CEPT1	-0.256227	0.153427	-1.67002	0.094915	0.81171	37.1	0	1.78436	5
ITM2B	-0.256246	0.175631	-1.459	0.144564	0.881759	100	10.2727	10.074	6
TMEM177	-0.256488	0.138541	-1.85135	0.0641195	0.734955	17.1	0	1.01316	4
ZFPL1	-0.2565	0.157146	-1.63223	0.10263	0.830827	31.4	0	1.76208	5
LLPH	-0.256707	0.148489	-1.72879	0.0838465	0.781267	68.6	3.98357	3.70403	6
NDUFA4	-0.256807	0.139889	-1.8358	0.0663878	0.740793	60	5.15861	3.83829	6
HEXB	-0.256987	0.151131	-1.70043	0.0890501	0.800946	82.9	7.22685	6.07955	6
ZFP28	-0.257047	0.175323	-1.46614	0.14261	0.876993	14.3	0	0.867863	4
SMIM5	-0.257189	0.149012	-1.72596	0.0843542	0.784119	17.1	0	0.944465	3
CLN5	-0.257295	0.157881	-1.62968	0.103169	0.831568	48.6	0	2.51612	6
KDM2B	-0.257532	0.13793	-1.86712	0.0618852	0.731389	20	0	0.754411	4
RPL5P34	-0.257638	0.165204	-1.55951	0.118875	0.855343	57.1	1.09144	1.42947	6
SPRYD3	-0.257714	0.174698	-1.47519	0.140161	0.873172	54.3	3.37547	3.80202	5
LRRC59	-0.257938	0.169154	-1.52488	0.12729	0.859368	48.6	0	2.61888	6
MAU2	-0.258144	0.179177	-1.44072	0.149665	0.883538	37.1	0	2.40304	6
FAM220A	-0.258184	0.175601	-1.47029	0.141483	0.875037	25.7	0	1.38516	3
RPL13AP6	-0.25827	0.160337	-1.61079	0.107225	0.836499	14.3	0	0.40731	3
NSUN6	-0.258301	0.162691	-1.58768	0.112358	0.845116	51.4	0.463017	2.16578	6
DPM2	-0.25886	0.175301	-1.47666	0.139768	0.873075	51.4	4.99787	3.70541	5
POC5	-0.259037	0.156931	-1.65064	0.0988111	0.822251	25.7	0	1.36221	3
FASTKD1	-0.259138	0.189561	-1.36704	0.171612	0.904777	34.3	0	1.97848	6
CDK20	-0.25933	0.141286	-1.83549	0.0664327	0.740793	17.1	0	1.17157	2
HMGCL	-0.25941	0.154889	-1.67482	0.0939696	0.80884	40	0	2.50789	6
SLC25A23	-0.259469	0.168125	-1.54331	0.122756	0.85875	22.9	0	1.10746	5
SNHG9	-0.259668	0.158894	-1.63422	0.102213	0.828712	54.3	2.04475	2.4017	6
TUSC3	-0.25967	0.171229	-1.51651	0.12939	0.860759	94.3	8.52267	7.65953	6
TFIP11	-0.259704	0.159483	-1.62841	0.103438	0.831568	31.4	0	1.92502	5
WAC-AS1	-0.25976	0.168139	-1.54491	0.122367	0.85875	57.1	1.72834	2.72382	6
FAM208B	-0.259956	0.169523	-1.53346	0.125163	0.85875	57.1	2.71827	3.02503	4
RPS28	-0.26006	0.165989	-1.56673	0.117178	0.853142	97.1	7.37003	7.01035	6
RCN1P2	-0.260082	0.184613	-1.4088	0.158895	0.888021	57.1	0.901544	1.6737	5
SUGP1	-0.260127	0.17521	-1.48466	0.137634	0.872068	34.3	0	2.31593	5
MIS18A	-0.260245	0.188847	-1.37808	0.16818	0.901758	20	0	1.02899	3
HSP90AA1	-0.260336	0.1672	-1.55704	0.119462	0.857016	100	10.0203	10.1991	6
CCDC130	-0.26034	0.171767	-1.51566	0.129605	0.860759	37.1	0	2.1031	6
SIGMAR1	-0.260421	0.190375	-1.36794	0.171332	0.904137	62.9	4.04233	3.58608	6
RPS3	-0.260511	0.166911	-1.56078	0.118575	0.855343	100	9.2151	9.09993	6
PRKCI	-0.260565	0.173618	-1.5008	0.133408	0.867155	34.3	0	2.15905	5
CBWD3	-0.260633	0.166568	-1.56473	0.117647	0.853521	62.9	1.72991	1.76161	6
NFXL1	-0.260759	0.161542	-1.61419	0.106485	0.836499	42.9	0	2.74188	5
NIF3L1	-0.260948	0.13328	-1.95789	0.0502429	0.683626	17.1	0	1.10803	3
FLOT1	-0.261107	0.172982	-1.50945	0.131184	0.863148	54.3	1.53212	4.08708	6
XPO6	-0.261316	0.160944	-1.62365	0.104451	0.831568	31.4	0	1.64616	6
MRPL36	-0.261329	0.145785	-1.79256	0.073044	0.759666	40	0	2.44891	5
VDAC2	-0.261375	0.157371	-1.66088	0.0967371	0.816114	85.7	7.69543	6.43765	6
YBX1P2	-0.261608	0.145125	-1.80264	0.0714442	0.752967	20	0	0.340631	4
PSMA1	-0.261833	0.173131	-1.51233	0.130449	0.860978	85.7	7.15089	5.95355	6
PTMAP5	-0.261987	0.155528	-1.6845	0.0920847	0.804446	71.4	1.72991	1.69596	6
TIMM29	-0.262108	0.161591	-1.62205	0.104793	0.831568	31.4	0	1.47933	5
EEF1A1	-0.26217	0.149473	-1.75396	0.0794365	0.775069	100	11.0155	10.9574	6
UBE2D3	-0.262173	0.171365	-1.52991	0.12604	0.859004	91.4	9.0025	8.097	6
IDH3B	-0.262543	0.158297	-1.65854	0.0972084	0.818788	40	0	2.71568	5
CAND2	-0.262585	0.199528	-1.31603	0.188164	0.919662	14.3	0	0.801779	2
FAM179B	-0.262879	0.177761	-1.47884	0.139184	0.873075	31.4	0	1.74288	6
FAM151B	-0.262905	0.154091	-1.70616	0.0879779	0.796001	20	0	0.351392	4
NOM1	-0.263319	0.170683	-1.54274	0.122894	0.85875	28.6	0	0.927187	5
GATC	-0.263601	0.156099	-1.68868	0.0912812	0.804097	34.3	0	1.8617	4
TTC13	-0.263611	0.177323	-1.48661	0.137118	0.871919	37.1	0	1.92485	5
ATP5J	-0.263859	0.174988	-1.50787	0.131588	0.864337	88.6	7.23315	6.58228	6
PRELID1	-0.263912	0.164073	-1.6085	0.107725	0.836499	68.6	6.63496	4.75884	6
TNFRSF12A	-0.263937	0.16718	-1.57876	0.114391	0.847788	65.7	6.71055	5.00047	6
CHID1	-0.264404	0.170054	-1.55483	0.119988	0.857968	48.6	0	3.50766	5
ABHD17A	-0.264452	0.188622	-1.40202	0.160909	0.89316	37.1	0	1.80357	6
DNAJC3-AS1	-0.264458	0.164846	-1.60427	0.108654	0.83747	20	0	1.05938	4
THRAP3	-0.264713	0.160583	-1.64845	0.0992598	0.822251	82.9	8.12678	6.40912	6
LRRFIP2	-0.264755	0.17138	-1.54484	0.122384	0.85875	51.4	1.76339	2.98612	6
PPP1CA	-0.264777	0.161138	-1.64318	0.100346	0.824286	60	6.59774	4.51452	6
ZYX	-0.265014	0.155543	-1.7038	0.0884191	0.797952	34.3	0	1.84409	5
ALDH9A1	-0.26508	0.172032	-1.54088	0.123347	0.85875	54.3	2.25828	3.57929	6
TBC1D1	-0.265164	0.164914	-1.60789	0.107859	0.836499	17.1	0	0.829194	3
MTCO2P12	-0.265202	0.162348	-1.63354	0.102356	0.829243	100	4.69326	4.55661	6
PXK	-0.26528	0.14908	-1.77945	0.0751662	0.768602	51.4	2.41545	2.99362	6
DROSHA	-0.265585	0.175865	-1.51016	0.131002	0.86302	42.9	0	1.88405	6
RPS14	-0.265681	0.184997	-1.43614	0.150963	0.883538	100	9.03126	8.69572	6
GSPT1	-0.265771	0.179407	-1.48138	0.138505	0.873075	94.3	7.37825	6.40235	6
IPO11	-0.265785	0.128972	-2.0608	0.0393225	0.638513	14.3	0	0.451251	4
AKT1S1	-0.265794	0.149556	-1.77723	0.075531	0.768602	25.7	0	1.52536	4
H3F3AP4	-0.265847	0.163471	-1.62627	0.103893	0.831568	65.7	1.79905	1.77853	6
S100Z	-0.266383	0.123971	-2.14875	0.0316544	0.597773	14.3	0	0.647708	3
SETD7	-0.266383	0.173097	-1.53893	0.123822	0.85875	22.9	0	1.19844	5
FKBP3	-0.266517	0.170147	-1.56639	0.117258	0.853142	54.3	5.44495	3.70476	5
LRCH4	-0.266596	0.168859	-1.57881	0.11438	0.847788	28.6	0	1.03941	5
IPO13	-0.267053	0.174794	-1.52781	0.126559	0.859004	25.7	0	1.51818	6
ZCCHC9	-0.267189	0.196114	-1.36242	0.173065	0.907259	14.3	0	0.931582	4
FKBP15	-0.267327	0.191896	-1.39308	0.163594	0.898941	25.7	0	1.11663	4
SCGB2A1	-0.267676	0.166253	-1.61005	0.107386	0.836499	45.7	0	3.08452	6
NPM1	-0.267747	0.160238	-1.67094	0.0947344	0.810819	94.3	8.05577	7.18178	6
TOM1	-0.267945	0.15787	-1.69725	0.0896494	0.802911	34.3	0	2.43792	6
PRKAA1	-0.26822	0.178857	-1.49964	0.133708	0.867155	40	0	2.07049	6
APPBP2	-0.268282	0.16386	-1.63726	0.101576	0.826335	51.4	1.33542	2.56539	5
MLIP	-0.268437	0.163689	-1.63991	0.101023	0.825663	14.3	0	0.680215	3
TMEM126A	-0.268699	0.17074	-1.57374	0.115548	0.851148	28.6	0	1.63582	6
TMEM59	-0.268918	0.175779	-1.52986	0.126052	0.859004	94.3	9.4965	8.63634	6
RNASEH1	-0.268967	0.156911	-1.71413	0.0865042	0.792131	37.1	0	2.007	5
NDUFB6	-0.269135	0.140841	-1.91091	0.0560162	0.7073	82.9	6.9497	5.87944	6
SNU13	-0.269449	0.159087	-1.69373	0.0903173	0.803468	91.4	8.45423	7.61348	6
RNF11	-0.269451	0.171606	-1.57017	0.116375	0.853142	60	1.79905	3.33057	6
KDM4A	-0.269656	0.148759	-1.8127	0.0698777	0.747592	17.1	0	0.931154	4
TXNDC15	-0.269671	0.158933	-1.69676	0.0897425	0.803067	54.3	2.58429	3.3045	6
TBC1D16	-0.269974	0.149347	-1.80769	0.0706547	0.7516	17.1	0	0.749688	3
LINC00205	-0.270059	0.162594	-1.66094	0.0967249	0.816114	14.3	0	0.573098	3
TXN	-0.270219	0.139018	-1.94377	0.0519238	0.695336	97.1	7.86079	7.44819	6
KIF1B	-0.270285	0.167814	-1.61062	0.107262	0.836499	65.7	5.80656	4.40258	6
MRPL51	-0.27048	0.164401	-1.64525	0.0999191	0.823324	80	6.72076	5.57404	6
SEMA3G	-0.270597	0.181748	-1.48885	0.136526	0.8699	22.9	0	0.424931	4
AKAIN1	-0.27064	0.141525	-1.91231	0.0558358	0.7073	22.9	0	1.29817	4
ERV3-1	-0.271196	0.13551	-2.0013	0.0453603	0.666778	25.7	0	1.33503	5
KIAA1549L	-0.271296	0.179242	-1.51357	0.130134	0.860978	22.9	0	1.32858	4
PHLDA1	-0.271326	0.144738	-1.8746	0.0608483	0.724863	20	0	1.31983	5
ZNF394	-0.271332	0.152924	-1.77429	0.0760153	0.769472	20	0	1.14974	4
NCAPD2	-0.271617	0.183405	-1.48097	0.138615	0.873075	14.3	0	0.606938	2
NRSN2	-0.271629	0.182256	-1.49037	0.136126	0.8699	42.9	0	2.86523	6
GRN	-0.27163	0.153769	-1.76648	0.0773161	0.772651	97.1	9.41316	8.84422	6
RBFOX3	-0.27166	0.119432	-2.27461	0.0229296	0.524998	17.1	0	0.39637	2
MRPL21	-0.271683	0.168767	-1.60982	0.107438	0.836499	51.4	4.635	3.3884	5
GLT8D1	-0.271881	0.18159	-1.49722	0.134335	0.867155	57.1	3.94407	3.75055	6
RPS27P29	-0.272246	0.143202	-1.90113	0.0572849	0.711664	37.1	0	0.616936	4
EIF2B2	-0.272254	0.18642	-1.46044	0.14417	0.881034	28.6	0	1.5987	5
RPL13AP5	-0.272264	0.152201	-1.78885	0.0736398	0.760257	88.6	2.93896	2.57598	6
ENO1	-0.272316	0.154367	-1.76408	0.0777181	0.774481	91.4	9.48118	8.53278	6
RAB2A	-0.272343	0.140458	-1.93896	0.0525066	0.699188	88.6	8.31721	7.09232	6
EFNA5	-0.272644	0.167552	-1.62722	0.10369	0.831568	42.9	0	1.80453	6
ADRB1	-0.272689	0.179525	-1.51895	0.128776	0.860759	51.4	0.520077	1.68083	3
NOP58	-0.272757	0.159403	-1.71112	0.0870597	0.7925	74.3	5.59403	4.65319	6
SLC25A45	-0.27281	0.197097	-1.38414	0.166314	0.901758	11.4	0	0.709231	3
RNF145	-0.272901	0.164127	-1.66275	0.0963632	0.815552	82.9	4.69344	4.44157	6
SLC11A2	-0.273302	0.182197	-1.50003	0.133606	0.867155	42.9	0	2.51616	6
GCA	-0.273544	0.153874	-1.77772	0.0754504	0.768602	40	0	2.47763	6
GTPBP2	-0.273784	0.148836	-1.8395	0.0658414	0.740793	31.4	0	1.65002	5
RCOR3	-0.27401	0.150248	-1.82372	0.0681951	0.746805	57.1	5.35512	4.09225	6
ZNF542P	-0.274073	0.115655	-2.36975	0.0178003	0.478365	17.1	0	0.786875	3
PSKH1	-0.274097	0.17247	-1.58925	0.112005	0.84442	28.6	0	1.41311	6
SYPL1	-0.274327	0.165671	-1.65585	0.0977515	0.81946	57.1	4.25503	3.83796	6
UCHL5	-0.274482	0.157656	-1.74102	0.0816809	0.776755	48.6	0	3.41885	6
YLPM1	-0.274969	0.169097	-1.6261	0.103927	0.831568	54.3	1.11005	2.64883	6
ZSCAN12	-0.275059	0.15067	-1.82557	0.0679151	0.745334	20	0	1.25022	5
CTD-2015H6.3	-0.275488	0.181648	-1.51661	0.129366	0.860759	20	0	0.632172	4
ST8SIA1	-0.276231	0.155982	-1.77091	0.0765748	0.771052	22.9	0	0.633387	4
NCDN	-0.276495	0.151476	-1.82533	0.067951	0.745334	20	0	0.897793	5
C18orf8	-0.276669	0.172129	-1.60733	0.107981	0.836499	45.7	0	2.80095	6
DNAJB11	-0.276992	0.160144	-1.72964	0.0836939	0.78053	68.6	7.0143	5.08798	6
ABCA3	-0.276999	0.187845	-1.47462	0.140315	0.873172	45.7	0	2.57836	6
IVD	-0.27722	0.179542	-1.54404	0.122578	0.85875	37.1	0	2.07248	6
YTHDF2	-0.277225	0.166293	-1.66709	0.0954961	0.814056	60	3.74517	3.4921	6
MRPL45	-0.277254	0.140549	-1.97265	0.048535	0.677287	25.7	0	1.51938	4
METTL21A	-0.277286	0.154262	-1.7975	0.072256	0.755318	22.9	0	1.20509	4
SPATA17	-0.277702	0.132476	-2.09625	0.0360603	0.623324	20	0	1.07311	3
RNH1	-0.277885	0.1555	-1.78704	0.0739314	0.76159	68.6	7.64362	5.56833	6
EEF1A1P5	-0.277922	0.156362	-1.77743	0.0754979	0.768602	100	4.61124	4.31626	6
NAV2	-0.278428	0.1465	-1.90053	0.0573637	0.711664	31.4	0	1.90209	4
HUS1	-0.278612	0.160127	-1.73995	0.0818683	0.777163	34.3	0	1.69085	5
ZNF785	-0.278666	0.146068	-1.90778	0.0564199	0.7073	20	0	1.00442	4
ZDHHC24	-0.278697	0.184202	-1.51299	0.130281	0.860978	20	0	1.16327	3
TMEM101	-0.278799	0.171389	-1.62671	0.1038	0.831568	34.3	0	2.1382	6
GLRX3	-0.278799	0.164733	-1.69243	0.0905644	0.804097	68.6	6.18711	4.67255	6
NEK3	-0.278828	0.165531	-1.68445	0.0920948	0.804446	31.4	0	2.001	5
DHX40	-0.278884	0.159461	-1.74892	0.0803045	0.775069	31.4	0	1.53544	5
SUMF2	-0.27889	0.174134	-1.60159	0.109246	0.838154	65.7	6.29245	4.47999	6
PSG6	-0.279372	0.160009	-1.74598	0.0808139	0.775069	17.1	0	0.353761	4
TMEM151A	-0.279517	0.133583	-2.09246	0.0363974	0.627088	17.1	0	0.790882	3
STAG3	-0.279642	0.128086	-2.18324	0.0290181	0.572433	17.1	0	0.486918	4
RNF41	-0.279671	0.164949	-1.6955	0.0899815	0.803165	48.6	0	3.07316	6
MSRB1	-0.279703	0.171756	-1.62849	0.103421	0.831568	20	0	1.30044	6
ALDH7A1	-0.279718	0.159648	-1.75209	0.0797582	0.775069	34.3	0	2.00623	5
RASSF1	-0.279877	0.145207	-1.92743	0.0539259	0.704025	31.4	0	2.31239	4
HINT2	-0.280016	0.169496	-1.65205	0.0985245	0.822104	71.4	5.75891	4.33036	6
MCM5	-0.280178	0.144161	-1.9435	0.0519553	0.695336	20	0	1.17756	5
POLR2D	-0.280435	0.14554	-1.92686	0.0539976	0.704025	34.3	0	1.7612	6
SELENOT	-0.280489	0.174672	-1.60581	0.108317	0.837264	94.3	8.19208	7.64583	6
SORBS2	-0.280588	0.160252	-1.75092	0.0799597	0.775069	48.6	0	2.97282	6
CCDC30	-0.280932	0.169716	-1.65531	0.0978621	0.81974	20	0	0.972781	4
UCHL3	-0.281315	0.151727	-1.85409	0.0637264	0.734955	40	0	2.25286	6
RNASEH2C	-0.281815	0.170907	-1.64893	0.0991612	0.822251	42.9	0	2.6188	4
MED7	-0.281888	0.175237	-1.60861	0.107702	0.836499	17.1	0	0.873158	4
ZGRF1	-0.28226	0.1145	-2.46516	0.0136952	0.434401	17.1	0	0.525717	3
SNPH	-0.282308	0.132812	-2.12562	0.0335348	0.607705	11.4	0	0.629292	3
PDZD2	-0.28231	0.174594	-1.61695	0.105889	0.835145	54.3	2.51572	2.90335	6
SELENOK	-0.282448	0.149872	-1.8846	0.0594842	0.71855	85.7	8.01122	6.6815	6
GMDS-AS1	-0.282588	0.16065	-1.75902	0.078574	0.775069	20	0	1.00394	5
IFI6	-0.282606	0.15597	-1.81193	0.0699976	0.748121	88.6	6.49907	5.68605	6
PKNOX1	-0.282738	0.147821	-1.9127	0.0557864	0.7073	22.9	0	1.5158	5
DNAJC12	-0.282935	0.168506	-1.67908	0.0931371	0.806565	74.3	7.18382	5.56253	6
SIRT5	-0.283119	0.133868	-2.11491	0.0344378	0.610164	17.1	0	1.20607	5
KDM1B	-0.283223	0.171884	-1.64776	0.0994015	0.822251	28.6	0	1.28371	4
SF3B5	-0.283462	0.151733	-1.86817	0.0617388	0.730543	80	7.14119	5.87323	6
ATP5O	-0.283726	0.163107	-1.73951	0.0819456	0.777202	77.1	6.3563	5.02565	6
LARS	-0.283895	0.158066	-1.79606	0.0724854	0.755318	62.9	5.07599	3.92485	6
CTD-2410N18.1	-0.284357	0.15632	-1.81907	0.068901	0.747592	22.9	0	0.343367	5
MRM3	-0.284664	0.182379	-1.56084	0.118562	0.855343	25.7	0	1.48154	5
INTS4	-0.284681	0.192019	-1.48256	0.13819	0.873075	17.1	0	0.831655	5
MUL1	-0.284816	0.161574	-1.76276	0.0779413	0.775069	48.6	0	3.28209	6
SLC25A14	-0.28489	0.178968	-1.59185	0.111419	0.84442	31.4	0	2.20144	5
ACTL6B	-0.285113	0.156795	-1.81838	0.0690057	0.747592	25.7	0	1.51657	4
DNAJC16	-0.285248	0.156789	-1.81931	0.0688641	0.747592	34.3	0	1.79737	6
ST7L	-0.285347	0.176526	-1.61645	0.105996	0.835145	71.4	3.36259	3.21762	6
SSBP3	-0.28576	0.170938	-1.67172	0.0945787	0.81069	54.3	3.07038	3.01076	6
SCP2	-0.28618	0.164771	-1.73684	0.0824162	0.778458	71.4	7.29408	5.60681	6
ERLIN1	-0.286203	0.164835	-1.7363	0.0825111	0.778458	25.7	0	1.11657	5
RPL23AP18	-0.286382	0.14442	-1.98298	0.0473693	0.672237	17.1	0	0.324365	4
KDM5A	-0.286457	0.147985	-1.93571	0.0529027	0.701071	74.3	5.85169	4.85412	6
SAFB2	-0.286459	0.185001	-1.54841	0.121523	0.85875	68.6	4.15937	4.13492	6
TPRN	-0.286666	0.154738	-1.85259	0.0639411	0.734955	28.6	0	1.14089	6
TXNDC17	-0.287174	0.158022	-1.81731	0.0691699	0.747592	60	5.65523	4.1028	6
DNAJC27-AS1	-0.287315	0.150986	-1.90292	0.0570506	0.71131	45.7	0	1.29989	5
FOXA3	-0.287557	0.1553	-1.85162	0.0640801	0.734955	20	0	0.924515	4
PRCP	-0.287614	0.144196	-1.9946	0.0460865	0.66779	28.6	0	1.6943	5
PPP1CC	-0.287788	0.180468	-1.59467	0.110785	0.843823	57.1	3.79351	3.84552	6
SARDH	-0.287825	0.12842	-2.24127	0.0250085	0.539462	20	0	0.541066	4
AC010980.2	-0.28797	0.119906	-2.40162	0.0163225	0.469143	20	0	0.698793	3
SNRPEP4	-0.288076	0.159073	-1.81096	0.0701464	0.748958	31.4	0	0.58242	6
TMEM223	-0.288145	0.157629	-1.82799	0.0675505	0.745334	22.9	0	1.30049	5
SRBD1	-0.288844	0.16862	-1.71298	0.0867154	0.792131	37.1	0	1.91443	4
FAAP20	-0.289275	0.152005	-1.90306	0.0570323	0.71131	60	3.36259	2.7569	6
LYNX1	-0.289309	0.136175	-2.12453	0.0336256	0.607705	17.1	0	0.830581	2
IREB2	-0.289488	0.169652	-1.70636	0.0879411	0.796001	48.6	0	3.0422	6
TTI1	-0.289594	0.148938	-1.9444	0.0518474	0.695336	22.9	0	1.30079	4
CD81	-0.289867	0.176931	-1.63831	0.101357	0.825921	71.4	5.46925	4.54382	6
RPS3AP44	-0.290014	0.128524	-2.2565	0.0240396	0.528806	20	0	0.382779	4
HYAL2	-0.290178	0.200138	-1.44989	0.14709	0.883538	14.3	0	0.817718	3
PTGER3	-0.290472	0.170167	-1.70698	0.0878253	0.796001	20	0	1.32177	4
CMBL	-0.290743	0.170557	-1.70466	0.0882571	0.797168	25.7	0	1.3889	4
YBX1P1	-0.290888	0.191366	-1.52006	0.128496	0.860759	17.1	0	0.258088	4
TMF1	-0.291075	0.154886	-1.87928	0.0602061	0.722427	74.3	6.58496	4.98469	6
ADI1	-0.291159	0.156203	-1.86397	0.0623258	0.734798	60	3.68502	3.60907	6
CYLD	-0.29124	0.170027	-1.71291	0.0867292	0.792131	45.7	0	2.71062	6
SMIM24	-0.291438	0.16148	-1.80479	0.0711075	0.7516	51.4	2.53194	3.94032	6
TRIM44	-0.29149	0.147495	-1.97627	0.0481244	0.67382	51.4	1.95237	3.45567	6
SPRTN	-0.291502	0.161579	-1.80408	0.0712186	0.7516	22.9	0	1.48534	4
SYT11	-0.291685	0.146482	-1.99127	0.0464513	0.669673	57.1	4.38501	3.8629	6
CNPY2	-0.291692	0.163062	-1.78884	0.0736403	0.760257	77.1	7.18323	5.3166	6
VOPP1	-0.291973	0.154786	-1.88631	0.0592538	0.71855	62.9	5.54727	4.25838	6
GALNS	-0.292294	0.156859	-1.86342	0.0624027	0.734798	31.4	0	1.45497	5
TIMM17B	-0.292299	0.145375	-2.01066	0.0443613	0.663147	60	5.94632	3.96795	6
RPL37	-0.292326	0.152793	-1.91321	0.055721	0.7073	100	7.72772	7.61436	6
ECH1	-0.29298	0.158761	-1.84542	0.0649764	0.737703	62.9	6.86529	4.69976	6
SLC2A1	-0.293348	0.159887	-1.83472	0.0665469	0.741093	37.1	0	2.16644	6
ATP5SL	-0.293477	0.180135	-1.62921	0.103269	0.831568	37.1	0	2.36159	6
WWP2	-0.293561	0.134127	-2.18869	0.0286197	0.570334	25.7	0	1.33047	5
GTF2H3	-0.29359	0.171111	-1.71578	0.0862019	0.792131	20	0	0.815882	5
RTKN	-0.293962	0.15969	-1.84083	0.0656469	0.740793	40	0	2.06521	6
TRIQK	-0.29429	0.174054	-1.69079	0.0908766	0.804097	25.7	0	1.23022	4
DDX51	-0.294315	0.179415	-1.64041	0.100919	0.825663	22.9	0	0.878716	4
C19orf24	-0.294523	0.148452	-1.98396	0.0472599	0.672237	62.9	5.17153	3.90867	6
TXNP6	-0.294907	0.157322	-1.87455	0.0608548	0.724863	20	0	0.212616	4
SLC2A13	-0.295061	0.14831	-1.98949	0.0466471	0.669673	54.3	1.79485	3.20927	6
HM13	-0.295066	0.14995	-1.96776	0.0490961	0.678459	68.6	7.33493	5.28831	6
RAB1A	-0.29539	0.164375	-1.79704	0.0723286	0.755318	82.9	7.95391	6.28302	6
CTC-487M23.6	-0.295442	0.111438	-2.65119	0.00802098	0.337804	11.4	0	0.717094	2
PTTG1IP	-0.29552	0.159055	-1.85797	0.0631731	0.734955	88.6	7.7123	6.58801	6
JTB	-0.295857	0.144563	-2.04656	0.0407011	0.648942	91.4	8.55255	8.06747	6
ZNHIT3	-0.296276	0.155215	-1.90881	0.0562865	0.7073	37.1	0	2.62878	4
URB1-AS1	-0.296392	0.153192	-1.93477	0.0530187	0.701605	17.1	0	0.83579	4
RP3-368A4.6	-0.296609	0.14838	-1.99898	0.0456107	0.666778	14.3	0	0.398686	3
RNF166	-0.296726	0.130421	-2.27514	0.0228977	0.524998	14.3	0	0.602654	3
MT-TI	-0.296871	0.12319	-2.40986	0.0159584	0.465294	14.3	0	0.265018	3
RPL18AP3	-0.297413	0.169226	-1.75749	0.0788342	0.775069	88.6	3.70589	3.4882	6
TOMM20	-0.297435	0.152438	-1.95118	0.0510359	0.689114	57.1	3.40324	3.76549	6
AC083873.4	-0.297454	0.193798	-1.53486	0.124817	0.85875	20	0	0.359942	4
CBLL1	-0.297913	0.15698	-1.89778	0.0577244	0.711664	45.7	0	2.1204	6
DHODH	-0.297958	0.189276	-1.5742	0.115442	0.851148	17.1	0	0.99077	4
SUPT4H1	-0.297989	0.146544	-2.03345	0.0420072	0.654411	37.1	0	2.10449	5
ERLIN2	-0.298197	0.160897	-1.85333	0.0638344	0.734955	42.9	0	1.83489	5
VDAC3	-0.2982	0.163549	-1.8233	0.0682573	0.746805	82.9	7.36024	6.08723	6
PGAM1	-0.298237	0.146941	-2.02963	0.0423938	0.654912	77.1	6.57737	5.23849	6
CNST	-0.298328	0.164562	-1.81286	0.0698534	0.747592	40	0	2.2316	6
TBL2	-0.298537	0.200461	-1.48925	0.136421	0.8699	34.3	0	1.96263	5
LAPTM4A	-0.298607	0.156248	-1.91111	0.055991	0.7073	91.4	8.28079	7.31848	6
PLEKHO1	-0.299252	0.173394	-1.72585	0.0843743	0.784119	14.3	0	0.598648	5
CENPBD1P1	-0.299762	0.15578	-1.92427	0.0543208	0.704776	40	0	2.12798	5
OSBP	-0.299878	0.166453	-1.80158	0.0716109	0.753619	54.3	3.03856	3.2012	6
MTRNR2L10	-0.299901	0.161442	-1.85764	0.0632205	0.734955	51.4	0.463017	1.14967	6
SDHAF1	-0.300047	0.171817	-1.74632	0.0807555	0.775069	28.6	0	1.71496	5
HERC3	-0.300627	0.156208	-1.92453	0.0542883	0.704776	45.7	0	1.35487	5
ATP6V1E1	-0.300711	0.162673	-1.84856	0.0645212	0.735515	74.3	7.1163	5.53892	6
MRPL18	-0.300875	0.161318	-1.8651	0.0621675	0.733909	42.9	0	2.89623	6
COL6A3	-0.301025	0.156969	-1.91774	0.0551436	0.7073	85.7	2.84288	2.55197	6
ARHGAP12	-0.301042	0.156946	-1.91812	0.0550961	0.7073	51.4	1.16021	2.74706	6
AP2B1	-0.301433	0.15802	-1.90756	0.056448	0.7073	65.7	5.14787	4.03027	6
H2AFV	-0.301627	0.169063	-1.78411	0.0744064	0.765189	65.7	5.85313	4.40485	6
RPL37A	-0.302309	0.144616	-2.09043	0.0365792	0.627425	100	8.56657	8.67114	6
BAG5	-0.302721	0.171061	-1.76966	0.0767831	0.771684	68.6	4.38501	4.10718	6
MINOS1	-0.303004	0.155157	-1.95289	0.0508325	0.687242	85.7	6.25888	5.43789	6
BANF1	-0.303064	0.150217	-2.0175	0.0436428	0.661688	77.1	6.35926	5.34114	6
NPRL2	-0.303203	0.179599	-1.68823	0.0913673	0.804097	31.4	0	1.89584	5
PUS3	-0.303302	0.128896	-2.35308	0.0186188	0.487905	20	0	1.23476	3
GPS1	-0.303524	0.156352	-1.94128	0.0522239	0.698051	57.1	3.40324	3.57381	6
CHMP5	-0.30359	0.158298	-1.91783	0.0551321	0.7073	54.3	4.86674	3.90285	6
TRIM16	-0.303768	0.160019	-1.89832	0.0576543	0.711664	14.3	0	0.12764	4
MIR4458HG	-0.304168	0.164746	-1.84628	0.064852	0.737703	42.9	0	2.03153	5
PSMB9	-0.304259	0.164393	-1.8508	0.0641977	0.734955	20	0	1.1956	3
DNAJC19	-0.304581	0.159352	-1.91137	0.0559569	0.7073	37.1	0	2.31312	4
SNAPIN	-0.304814	0.146484	-2.08086	0.0374465	0.627425	34.3	0	2.12536	4
TPCN1	-0.304828	0.174029	-1.7516	0.079843	0.775069	31.4	0	1.36672	5
RBM8A	-0.304967	0.147587	-2.06635	0.0387958	0.634554	71.4	6.13889	4.92596	6
RPL6	-0.305367	0.163966	-1.86238	0.0625497	0.734955	88.6	7.15089	6.28809	6
VARS2	-0.305494	0.167755	-1.82107	0.068596	0.747592	22.9	0	0.794223	5
RPL23AP82	-0.30559	0.171878	-1.77794	0.075413	0.768602	28.6	0	1.73186	5
GALE	-0.305734	0.161292	-1.89553	0.0580225	0.711664	25.7	0	1.09157	5
DRG1	-0.305812	0.146243	-2.09113	0.0365167	0.627425	51.4	3.34211	3.46164	6
SNX4	-0.30622	0.158773	-1.92866	0.0537727	0.703686	57.1	4.16408	3.68587	6
EPB41L4A-AS1	-0.306231	0.145951	-2.09818	0.0358894	0.623324	22.9	0	1.16192	4
ELMOD2	-0.307839	0.163072	-1.88775	0.0590596	0.71855	22.9	0	1.3035	4
RPS11	-0.308096	0.155379	-1.98287	0.0473822	0.672237	100	9.14366	8.82862	6
BTF3	-0.308521	0.13303	-2.31919	0.0203848	0.504139	94.3	7.64871	7.21735	6
BCAP31	-0.308533	0.152773	-2.01955	0.0434305	0.661303	82.9	7.72553	6.28105	6
ARMCX6	-0.308854	0.161885	-1.90786	0.0564091	0.7073	31.4	0	1.37463	4
CH17-472G23.1	-0.308942	0.192071	-1.60848	0.10773	0.836499	25.7	0	0.819903	4
HAT1	-0.308975	0.153797	-2.00898	0.0445395	0.663147	51.4	2.3195	3.09038	5
PIDD1	-0.309431	0.144713	-2.13825	0.0324966	0.602657	20	0	0.948538	4
BHLHB9	-0.309504	0.168632	-1.83538	0.0664501	0.740793	22.9	0	1.09337	4
SMNDC1	-0.309586	0.166659	-1.85761	0.0632249	0.734955	65.7	3.21572	3.36984	6
FAXC	-0.309633	0.183784	-1.68477	0.0920332	0.804446	17.1	0	0.572749	4
RPL26L1	-0.309972	0.152519	-2.03235	0.0421179	0.654411	48.6	0	2.68953	5
EEF1A1P12	-0.310152	0.154162	-2.01185	0.0442353	0.663147	51.4	0.520077	0.936554	5
TRIM23	-0.310184	0.153199	-2.02472	0.0428964	0.657889	28.6	0	1.4129	5
SUGT1	-0.310444	0.166749	-1.86175	0.0626388	0.734955	85.7	5.93115	4.84918	6
TMED2	-0.311169	0.146436	-2.12495	0.0335911	0.607705	85.7	8.51994	7.26814	6
AP3S2	-0.311243	0.163901	-1.89897	0.057568	0.711664	48.6	0	2.42507	6
RAE1	-0.312072	0.156817	-1.99003	0.0465872	0.669673	28.6	0	1.90243	5
SPIRE2	-0.312111	0.160306	-1.94697	0.0515389	0.693993	17.1	0	0.871054	3
CENPS	-0.312651	0.139923	-2.23444	0.0254538	0.542663	20	0	0.95523	4
MT1E	-0.313088	0.178326	-1.75571	0.0791381	0.775069	25.7	0	1.80368	3
EPM2A	-0.313215	0.171612	-1.82513	0.0679811	0.745334	17.1	0	0.898183	4
PRRT3	-0.31342	0.122231	-2.56415	0.0103428	0.381939	17.1	0	0.733637	4
HABP4	-0.313952	0.140463	-2.23512	0.0254094	0.542663	45.7	0	2.7403	5
SUMO3	-0.314123	0.15631	-2.00961	0.0444724	0.663147	54.3	4.93723	3.39019	6
ATP5EP2	-0.314438	0.157625	-1.99485	0.0460595	0.66779	77.1	2.29463	2.03943	6
TP53RK	-0.314699	0.152796	-2.0596	0.0394365	0.638513	25.7	0	1.38067	5
LONP1	-0.314738	0.147495	-2.13389	0.0328521	0.604262	54.3	1.66456	2.96044	6
SNORA84	-0.315025	0.130794	-2.40857	0.0160154	0.465674	17.1	0	0.927204	4
GALK2	-0.315699	0.152049	-2.0763	0.0378661	0.629895	37.1	0	2.36557	6
ATP6V1H	-0.315802	0.170482	-1.8524	0.0639683	0.734955	60	3.07038	4.00047	6
SCOC	-0.315914	0.166593	-1.89633	0.0579168	0.711664	82.9	7.76587	5.98979	6
CD63	-0.316106	0.133405	-2.36952	0.0178111	0.478365	97.1	10.9512	10.393	6
CLGN	-0.316681	0.169977	-1.86308	0.0624506	0.734798	45.7	0	2.50063	6
PPP1R8	-0.316766	0.134285	-2.35891	0.0183286	0.483883	28.6	0	1.39719	4
STBD1	-0.317879	0.154775	-2.05381	0.0399942	0.642146	48.6	0	2.66782	6
RNF214	-0.31807	0.133375	-2.38478	0.0170892	0.473243	14.3	0	0.665234	3
SAP18	-0.318228	0.130763	-2.43363	0.0149483	0.453277	100	8.72599	8.29264	6
TMEM222	-0.318307	0.154118	-2.06535	0.0388901	0.634554	45.7	0	3.66849	6
RPL15P14	-0.318413	0.169738	-1.87591	0.060668	0.724863	25.7	0	0.466009	4
FIP1L1	-0.318463	0.15613	-2.03973	0.0413771	0.653282	45.7	0	2.90804	6
CERS1	-0.318515	0.179958	-1.76994	0.0767371	0.771684	17.1	0	0.829698	3
PRKAB2	-0.318726	0.144117	-2.21158	0.0269959	0.55929	45.7	0	2.5223	6
HIGD1AP1	-0.319112	0.171909	-1.85628	0.0634139	0.734955	17.1	0	0.227954	4
TECRP1	-0.319548	0.160864	-1.98644	0.0469843	0.672027	34.3	0	0.580495	5
HLCS	-0.319634	0.159822	-1.99994	0.0455064	0.666778	28.6	0	1.51349	6
RPLP0	-0.319999	0.153905	-2.0792	0.0375994	0.627425	100	8.73348	8.55534	6
ARPC4	-0.320108	0.148389	-2.15722	0.0309888	0.594727	80	6.91806	5.15724	6
PAFAH2	-0.320488	0.141051	-2.27213	0.0230785	0.525605	20	0	1.18862	4
KCNAB1	-0.320508	0.159018	-2.01554	0.0438479	0.663147	28.6	0	1.57215	5
TPI1P1	-0.320522	0.149774	-2.14004	0.0323517	0.602657	60	1.66456	1.47911	6
KLHL12	-0.320691	0.165392	-1.93898	0.0525037	0.699188	20	0	1.40515	4
ARF1	-0.320742	0.159663	-2.00887	0.0445514	0.663147	100	9.18645	9.0017	6
SF3B4	-0.321113	0.158165	-2.03025	0.0423315	0.654904	54.3	4.38124	3.19208	6
MTM1	-0.321421	0.170563	-1.88447	0.059502	0.71855	20	0	1.09056	5
TRIP11	-0.321824	0.154262	-2.08622	0.0369587	0.627425	74.3	6.1561	5.05789	6
BAIAP2	-0.322517	0.155058	-2.07997	0.0375282	0.627425	42.9	0	2.22607	6
DGUOK	-0.322606	0.14547	-2.21768	0.0265768	0.556331	68.6	6.08744	4.87758	6
CYP20A1	-0.322773	0.151932	-2.12446	0.0336318	0.607705	54.3	2.41693	3.21354	6
PSMC1P1	-0.322773	0.147539	-2.18772	0.0286901	0.570334	34.3	0	0.587472	5
RPL10	-0.323396	0.142066	-2.27637	0.0228237	0.524998	97.1	8.99822	8.80238	6
SNHG7	-0.323472	0.152587	-2.11992	0.0340125	0.609367	40	0	2.66778	4
TAF9B	-0.323498	0.152875	-2.11609	0.034337	0.610164	48.6	0	2.6431	5
RRP36	-0.323707	0.154557	-2.09441	0.0362232	0.6251	48.6	0	3.11156	4
LSAMP	-0.32431	0.154441	-2.09989	0.0357382	0.622806	22.9	0	1.36851	4
APOOL	-0.324825	0.163872	-1.98219	0.0474584	0.672237	62.9	4.68525	4.18559	5
AP000354.2	-0.325164	0.176177	-1.84567	0.0649402	0.737703	14.3	0	0.139785	3
ORMDL2	-0.325374	0.154516	-2.10576	0.0352254	0.618501	65.7	5.80951	4.28161	6
C9orf142	-0.32566	0.157443	-2.06844	0.0385988	0.634554	48.6	0	2.97675	5
RBM28	-0.325664	0.168692	-1.93052	0.0535419	0.701715	37.1	0	2.16647	6
AHSA2	-0.325978	0.128036	-2.54599	0.0108968	0.388226	14.3	0	0.773361	4
ARL8A	-0.326514	0.142426	-2.29252	0.0218755	0.515922	54.3	1.72834	2.13053	6
GLIDR	-0.326969	0.147983	-2.2095	0.0271398	0.55929	25.7	0	0.86879	6
MED19	-0.327332	0.145089	-2.25607	0.0240661	0.528806	31.4	0	1.61563	5
NUP62	-0.328041	0.173952	-1.88581	0.0593201	0.71855	51.4	2.56547	3.09486	5
ZC2HC1C	-0.328129	0.147209	-2.229	0.025814	0.544659	28.6	0	1.23756	6
GRIA4	-0.328501	0.199348	-1.64788	0.0993778	0.822251	17.1	0	0.711529	4
SRA1	-0.328784	0.140994	-2.33189	0.0197064	0.497348	71.4	6.40668	4.99261	6
DRAM2	-0.328818	0.167808	-1.95949	0.0500554	0.683626	34.3	0	2.1291	5
CLIP1	-0.328929	0.166219	-1.97889	0.0478285	0.67382	71.4	5.83943	4.46337	6
MIR3651	-0.328941	0.128282	-2.5642	0.0103414	0.381939	17.1	0	0.808611	4
APBB3	-0.329137	0.199452	-1.6502	0.0989017	0.822251	14.3	0	0.627474	4
R3HDM4	-0.329164	0.165669	-1.98688	0.0469361	0.672027	45.7	0	2.41325	6
HSPA9	-0.329188	0.147613	-2.23007	0.0257429	0.544242	91.4	8.35403	7.05914	6
PACS2	-0.329518	0.174907	-1.88396	0.0595704	0.71855	31.4	0	1.36416	5
AC018738.2	-0.32982	0.144497	-2.28254	0.0224575	0.524982	48.6	0	1.3324	6
CLTA	-0.329856	0.153082	-2.15476	0.0311803	0.595848	82.9	7.53526	6.44699	6
NREP	-0.329911	0.128825	-2.56093	0.0104392	0.381939	20	0	1.11846	3
COQ7	-0.329925	0.139804	-2.35992	0.018279	0.483779	34.3	0	2.04399	5
ZER1	-0.330159	0.134094	-2.46215	0.0138109	0.435127	25.7	0	0.807978	5
CEP78	-0.330278	0.150031	-2.2014	0.0277075	0.56659	28.6	0	1.08695	5
PSMG4	-0.331173	0.160086	-2.06872	0.0385725	0.634554	17.1	0	0.739069	4
ZNF667-AS1	-0.331422	0.157701	-2.10158	0.0355899	0.622806	37.1	0	1.98487	5
CCT2	-0.331625	0.169112	-1.96097	0.049882	0.683626	77.1	7.28474	5.61419	6
RIC8B	-0.331879	0.139527	-2.37861	0.0173781	0.474123	34.3	0	1.76923	5
MTHFR	-0.33212	0.167838	-1.97882	0.0478362	0.67382	42.9	0	2.3939	6
MRPS28	-0.332171	0.16143	-2.05767	0.0396214	0.640033	34.3	0	1.61817	6
RBM4B	-0.33235	0.18543	-1.79232	0.073082	0.759666	31.4	0	1.94315	4
MYDGF	-0.332488	0.141784	-2.34503	0.0190253	0.490087	88.6	8.40053	7.31852	6
ZBTB17	-0.332595	0.182734	-1.8201	0.0687437	0.747592	17.1	0	1.05744	5
NEU1	-0.33317	0.165027	-2.01888	0.0434995	0.661405	82.9	7.88303	6.60791	6
RHBDF2	-0.333321	0.189973	-1.75457	0.0793332	0.775069	28.6	0	1.57538	5
RNASEH1-AS1	-0.333717	0.122851	-2.71644	0.00659887	0.307166	17.1	0	0.688305	3
ALKBH3	-0.334045	0.160135	-2.08602	0.036977	0.627425	17.1	0	1.08442	3
NBPF19	-0.334237	0.156034	-2.14208	0.032187	0.602321	22.9	0	0.516745	5
RNASEK-C17orf49	-0.334461	0.161544	-2.0704	0.0384153	0.634554	91.4	3.03386	2.9471	6
UQCC3	-0.33464	0.156069	-2.14417	0.0320189	0.601445	45.7	0	2.95697	5
NAP1L5	-0.334951	0.142703	-2.34719	0.0189156	0.489512	25.7	0	1.51544	4
PCID2	-0.335693	0.161393	-2.07998	0.0375275	0.627425	34.3	0	1.66891	5
ACKR2	-0.335825	0.175948	-1.90865	0.0563068	0.7073	17.1	0	0.936763	4
ALDH6A1	-0.336044	0.155284	-2.16406	0.0304598	0.589908	22.9	0	1.05951	5
POGLUT1	-0.336457	0.16876	-1.9937	0.0461846	0.66779	37.1	0	2.19576	5
CMTR2	-0.336624	0.172165	-1.95525	0.0505538	0.686097	31.4	0	1.71547	5
PER3	-0.337267	0.157851	-2.13661	0.0326297	0.603308	37.1	0	1.97401	5
C14orf119	-0.337641	0.16107	-2.09623	0.0360615	0.623324	65.7	4.33548	4.23176	6
RPL36AL	-0.3377	0.143911	-2.3466	0.0189457	0.489512	97.1	8.49945	7.76089	6
RNASEK	-0.338364	0.158526	-2.13444	0.0328069	0.604262	94.3	5.50103	4.97747	6
LAS1L	-0.338517	0.164386	-2.05928	0.0394671	0.638513	22.9	0	0.987578	4
RPL23AP7	-0.338975	0.171096	-1.9812	0.047569	0.672237	25.7	0	0.758986	5
FBRS	-0.339411	0.14926	-2.27395	0.0229687	0.524998	31.4	0	1.53319	5
RTN3	-0.339909	0.154973	-2.19334	0.0282829	0.570334	85.7	7.75211	6.97242	6
RAD51C	-0.340365	0.16785	-2.02779	0.0425819	0.656863	20	0	1.06875	3
CCDC120	-0.340757	0.172763	-1.9724	0.0485645	0.677287	22.9	0	0.988277	4
AKAP1	-0.340889	0.163407	-2.08613	0.0369669	0.627425	28.6	0	1.40093	4
ASNS	-0.342048	0.152263	-2.24643	0.0246768	0.535572	51.4	3.07038	4.02741	6
RIT1	-0.342578	0.134792	-2.54153	0.0110369	0.391146	28.6	0	1.7515	5
GNB5	-0.342745	0.163128	-2.10109	0.0356335	0.622806	40	0	2.14947	6
NUFIP2	-0.342947	0.13302	-2.57817	0.0099326	0.378633	60	3.70589	3.54962	6
MFF	-0.343409	0.143644	-2.3907	0.0168164	0.470531	62.9	5.29579	4.18497	6
AEN	-0.343542	0.139924	-2.4552	0.0140806	0.439521	71.4	5.12775	4.89511	6
USP19	-0.3437	0.152071	-2.26012	0.0238138	0.528806	28.6	0	1.81859	5
MGAT2	-0.344207	0.153178	-2.24711	0.0246329	0.535572	20	0	0.585571	5
HIST1H2AC	-0.344697	0.154394	-2.23258	0.0255766	0.542663	34.3	0	1.67244	5
RPLP0P6	-0.344722	0.138951	-2.48089	0.0131055	0.429544	77.1	2.73699	2.2463	6
SLC37A4	-0.344964	0.14275	-2.41655	0.0156683	0.461081	51.4	0.846646	3.26253	6
UBE3D	-0.345301	0.136487	-2.52992	0.0114089	0.398298	14.3	0	0.513691	3
RPL35A	-0.345597	0.143926	-2.4012	0.0163413	0.469143	100	7.53487	7.37998	6
DECR2	-0.345997	0.145043	-2.38548	0.017057	0.473243	22.9	0	1.50158	4
SLC17A5	-0.347126	0.148516	-2.33729	0.019424	0.496739	62.9	3.4587	3.50073	6
CDK11B	-0.347256	0.148977	-2.33093	0.0197568	0.497348	40	0	1.88417	6
CCDC137	-0.347486	0.144787	-2.39998	0.0163959	0.469143	31.4	0	1.71127	5
DGCR6L	-0.348051	0.161302	-2.15776	0.0309465	0.594727	48.6	0	2.94821	5
MAIP1	-0.348375	0.159302	-2.18689	0.0287507	0.570334	25.7	0	1.51286	5
SDC2	-0.34844	0.158794	-2.19428	0.0282151	0.570334	65.7	5.24852	4.09059	6
BAD	-0.348694	0.143488	-2.43013	0.0150935	0.453503	57.1	2.57857	3.27323	6
CEP104	-0.348804	0.145587	-2.39584	0.0165822	0.469143	51.4	1.26015	2.83975	6
TIMMDC1	-0.349093	0.157976	-2.20979	0.0271198	0.55929	42.9	0	3.01798	6
EIF3D	-0.349495	0.153495	-2.27692	0.0227913	0.524998	54.3	5.34045	3.72982	6
KLF7	-0.349703	0.152258	-2.29678	0.0216311	0.512812	51.4	0.599471	2.47028	6
RPS8	-0.350045	0.154964	-2.25889	0.0238905	0.528806	100	8.21716	8.1145	6
PIGB	-0.350212	0.174061	-2.01201	0.0442193	0.663147	25.7	0	1.28371	5
TTR	-0.350405	0.160488	-2.18337	0.0290086	0.572433	100	15.3399	15.3573	6
DGCR2	-0.35048	0.167098	-2.09745	0.0359541	0.623324	45.7	0	2.82004	6
AC007318.5	-0.351132	0.152781	-2.29827	0.0215464	0.512717	60	1.09441	1.24622	6
NHP2	-0.351655	0.154624	-2.27426	0.0229502	0.524998	45.7	0	2.87923	6
TMEM80	-0.351692	0.16378	-2.14734	0.031766	0.598815	42.9	0	2.52232	5
ZNF48	-0.351788	0.162985	-2.15841	0.030896	0.594727	14.3	0	0.594202	4
ATP6AP2	-0.351995	0.155249	-2.26729	0.0233725	0.5288	88.6	8.20365	6.77091	6
SLC39A6	-0.3522	0.151373	-2.3267	0.0199813	0.497798	54.3	2.57036	3.31395	6
ANAPC13	-0.352494	0.163207	-2.1598	0.030788	0.594097	62.9	5.36139	4.43089	6
CANX	-0.352649	0.149709	-2.35557	0.0184944	0.48705	91.4	8.72299	8.01556	6
TGDS	-0.352807	0.169311	-2.08378	0.03718	0.627425	22.9	0	1.52251	4
WHSC1L1	-0.353641	0.165427	-2.13774	0.0325377	0.602657	88.6	6.87115	5.76546	6
PLPPR1	-0.353719	0.14438	-2.44991	0.014289	0.441765	20	0	1.13172	4
C7orf49	-0.353774	0.130676	-2.70726	0.00678408	0.313041	14.3	0	0.896092	4
APOO	-0.354941	0.149605	-2.37252	0.0176673	0.478325	51.4	0.520077	3.0905	6
MT1F	-0.355486	0.149233	-2.38209	0.0172145	0.473243	17.1	0	0.558372	4
TONSL	-0.355738	0.131779	-2.69951	0.00694414	0.316301	17.1	0	0.636426	4
RPS29	-0.35637	0.151435	-2.35328	0.0186086	0.487905	97.1	7.21812	6.5265	6
FKBP2	-0.356522	0.14465	-2.46472	0.0137119	0.434401	88.6	7.66925	7.054	6
YIPF3	-0.356889	0.165663	-2.15431	0.0312156	0.595848	82.9	7.37642	5.87676	6
ODF2	-0.357033	0.157757	-2.26319	0.0236242	0.528806	22.9	0	0.970479	5
ASB16-AS1	-0.35721	0.133704	-2.67165	0.00754783	0.325821	17.1	0	0.770208	4
EMC3	-0.357245	0.163293	-2.18776	0.0286871	0.570334	62.9	4.82497	4.05966	6
MTX3	-0.357811	0.14328	-2.4973	0.0125145	0.421638	40	0	1.41748	4
AC000089.3	-0.357981	0.160388	-2.23197	0.0256171	0.542663	25.7	0	0.478817	4
LAMC1	-0.35839	0.181348	-1.97626	0.0481255	0.67382	25.7	0	1.38828	6
PPP1R2	-0.35891	0.162849	-2.20395	0.0275282	0.566195	48.6	0	3.17964	6
FAM118B	-0.359239	0.160785	-2.23428	0.0254643	0.542663	25.7	0	1.6568	5
MR1	-0.359352	0.159373	-2.25478	0.024147	0.529489	31.4	0	1.39504	6
RPL12P4	-0.359384	0.178661	-2.01154	0.0442685	0.663147	45.7	0	1.03891	6
FAM110B	-0.360409	0.122835	-2.93409	0.00334522	0.20884	57.1	1.7697	3.53052	6
INF2	-0.361424	0.149702	-2.41428	0.0157663	0.462231	22.9	0	1.13581	5
EXOC6B	-0.361542	0.120925	-2.98979	0.00279169	0.191509	17.1	0	0.764559	3
CTNNBL1	-0.362318	0.166896	-2.17092	0.0299372	0.584189	34.3	0	1.87659	5
TADA1	-0.362366	0.149833	-2.41846	0.0155863	0.460772	31.4	0	2.04067	5
RP1-267D11.6	-0.363085	0.172863	-2.10041	0.0356924	0.622806	20	0	0.83284	5
GPANK1	-0.36397	0.132322	-2.75064	0.00594783	0.285631	42.9	0	2.61433	5
SETDB1	-0.364538	0.155362	-2.34638	0.0189569	0.489512	31.4	0	1.52923	5
TAF7	-0.365288	0.165847	-2.20256	0.0276254	0.56659	68.6	6.79877	4.94158	6
ZNF605	-0.365591	0.123184	-2.96784	0.00299903	0.195087	14.3	0	0.290153	4
NDUFC2	-0.365859	0.147484	-2.48068	0.0131134	0.429544	100	6.89254	7.03087	6
HNRNPUL2	-0.365972	0.131174	-2.78998	0.00527119	0.274231	20	0	0.724609	4
NUPR2	-0.366244	0.149011	-2.45783	0.013978	0.437606	28.6	0	1.32061	5
RNF121	-0.36644	0.142788	-2.56632	0.0102785	0.381939	20	0	1.10722	4
ARFIP2	-0.366829	0.183075	-2.00371	0.0451013	0.666778	57.1	6.42234	4.36912	6
KNOP1	-0.366904	0.140431	-2.6127	0.00898306	0.362499	28.6	0	1.21252	4
RPS3A	-0.367559	0.117851	-3.11885	0.00181559	0.157349	94.3	8.12678	7.49147	6
PWP1	-0.367701	0.151371	-2.42914	0.0151346	0.453503	42.9	0	2.37336	6
C16orf70	-0.367859	0.148758	-2.47287	0.0134034	0.43369	28.6	0	1.62572	5
CAPS	-0.367909	0.119731	-3.0728	0.00212062	0.167957	22.9	0	1.18263	5
ATP5LP3	-0.368375	0.159091	-2.3155	0.0205858	0.504139	11.4	0	0.0929507	3
XYLT2	-0.368454	0.148175	-2.48661	0.0128966	0.427839	20	0	0.695076	4
GLMP	-0.368587	0.15556	-2.36943	0.0178156	0.478365	51.4	0.647026	2.66864	6
AC006548.28	-0.369869	0.143465	-2.57812	0.00993407	0.378633	31.4	0	0.707215	5
RPSAP61	-0.36991	0.130701	-2.83021	0.00465178	0.258614	17.1	0	0.346066	5
TRAPPC10	-0.370753	0.160668	-2.30758	0.0210227	0.509394	54.3	2.46557	2.42719	6
P2RX4	-0.371215	0.142579	-2.60357	0.00922597	0.366724	57.1	2.33767	3.27832	6
PRDX5	-0.371304	0.132757	-2.79687	0.00516009	0.271109	88.6	8.72504	7.74124	6
CDK5RAP1	-0.371608	0.160452	-2.316	0.020558	0.504139	40	0	2.64369	5
HLA-H	-0.371794	0.150489	-2.47057	0.0134897	0.434401	94.3	4.50145	4.12347	6
ATPIF1	-0.372962	0.125171	-2.97962	0.00288605	0.193859	80	6.69421	5.56554	6
RHOBTB1	-0.37334	0.173744	-2.1488	0.0316504	0.597773	34.3	0	1.77981	6
SSR2	-0.373987	0.14771	-2.53191	0.0113444	0.398298	80	8.08791	6.50447	6
JAGN1	-0.374521	0.153466	-2.44041	0.0146706	0.44741	54.3	4.61124	3.89481	6
CFAP43	-0.374571	0.135988	-2.75444	0.0058792	0.285631	22.9	0	1.11798	3
ZNFX1	-0.374677	0.159533	-2.34859	0.0188447	0.489512	45.7	0	2.91739	6
ANAPC2	-0.375391	0.125693	-2.98657	0.00282128	0.191938	20	0	0.56247	4
UBLCP1	-0.375419	0.148519	-2.52775	0.0114794	0.398915	25.7	0	1.47295	6
ZNHIT2	-0.376724	0.117106	-3.21694	0.00129564	0.131197	25.7	0	1.50864	4
KIAA1191	-0.37791	0.164204	-2.30147	0.021365	0.512717	54.3	1.33542	3.05149	6
NPC2	-0.377976	0.156828	-2.41013	0.0159467	0.465294	88.6	7.95273	7.01962	6
WASF2	-0.378542	0.141148	-2.68187	0.00732111	0.324687	74.3	6.59226	5.298	6
PHF5A	-0.379241	0.128651	-2.94783	0.00320009	0.200962	22.9	0	1.2251	4
GBA	-0.379813	0.149479	-2.5409	0.0110566	0.391146	60	4.45899	4.25633	6
CPPED1	-0.380173	0.147401	-2.57917	0.0099038	0.378633	28.6	0	1.54196	5
MT-TM	-0.380668	0.122818	-3.09944	0.00193886	0.163311	25.7	0	0.558879	3
COX7C	-0.381117	0.155611	-2.44916	0.014319	0.441765	100	8.04708	7.46122	6
SEC63	-0.381797	0.145818	-2.61831	0.00883664	0.360705	68.6	4.74949	3.9838	6
RPL10P16	-0.382176	0.134664	-2.83798	0.00453994	0.254933	77.1	1.79485	1.8854	6
TSPAN33	-0.382474	0.131989	-2.89777	0.00375823	0.22159	20	0	1.22169	4
ZNF268	-0.382634	0.194808	-1.96416	0.0495118	0.681542	22.9	0	1.16168	5
CEP250	-0.38266	0.128941	-2.96771	0.00300032	0.195087	22.9	0	1.33852	4
MCEE	-0.382907	0.151864	-2.52137	0.0116899	0.401503	25.7	0	1.67553	5
ALG5	-0.383141	0.143724	-2.6658	0.00768045	0.32736	71.4	6.63834	4.91173	6
BCL7A	-0.387481	0.127274	-3.04446	0.00233101	0.176708	20	0	1.0952	5
B4GALT7	-0.387848	0.150032	-2.5851	0.00973517	0.378633	22.9	0	1.50559	5
UEVLD	-0.387864	0.144181	-2.69012	0.00714257	0.318504	28.6	0	1.84385	5
SUB1	-0.388025	0.130814	-2.96624	0.00301463	0.195087	91.4	7.40272	6.83681	6
MAN1B1	-0.388311	0.162479	-2.38992	0.0168522	0.470531	48.6	0	3.69707	5
FOXRED2	-0.389115	0.141391	-2.75204	0.00592251	0.285631	31.4	0	1.55195	5
ATP6V0E1	-0.389385	0.156336	-2.49069	0.0127496	0.425507	94.3	8.84316	8.01706	6
ARPC3	-0.389409	0.150184	-2.59287	0.00951784	0.376914	91.4	8.02233	7.11037	6
CD276	-0.390316	0.151037	-2.58424	0.00975927	0.378633	48.6	0	3.34747	6
PELI3	-0.390926	0.138867	-2.81511	0.0048761	0.265385	31.4	0	1.89546	4
SIKE1	-0.391221	0.140891	-2.77677	0.00549025	0.281488	42.9	0	2.53916	6
ATP6V0B	-0.391762	0.169107	-2.31666	0.0205224	0.504139	100	9.78583	9.56083	6
PTRHD1	-0.392607	0.12187	-3.22153	0.00127507	0.131197	20	0	1.06678	3
SNHG25	-0.392789	0.126613	-3.10227	0.00192041	0.163051	31.4	0	0.771202	5
NOP56P1	-0.393005	0.174165	-2.25651	0.0240386	0.528806	14.3	0	0.280552	3
MCRIP1	-0.394265	0.14029	-2.81035	0.00494871	0.265461	71.4	6.65785	4.91346	6
HYLS1	-0.39432	0.163015	-2.41892	0.0155666	0.460772	22.9	0	1.58024	6
CERS4	-0.394805	0.170493	-2.31566	0.0205768	0.504139	37.1	0	2.30845	6
ALDH1L2	-0.394817	0.169819	-2.32493	0.0200755	0.498972	25.7	0	1.20416	5
EI24	-0.395169	0.148902	-2.65388	0.00795716	0.336452	82.9	8.11767	6.80517	6
FAM149B1	-0.395551	0.166379	-2.37741	0.0174346	0.474445	28.6	0	1.62596	6
DTWD1	-0.395706	0.170935	-2.31495	0.0206159	0.504139	28.6	0	1.27391	6
PRPF19	-0.395814	0.132948	-2.97721	0.00290882	0.194159	22.9	0	0.794003	3
ALG2	-0.396178	0.150332	-2.63536	0.00840471	0.34832	54.3	4.33927	3.54108	6
SSU72	-0.396856	0.127297	-3.11755	0.00182361	0.157349	88.6	8.08664	6.88597	6
GOLPH3L	-0.397732	0.153961	-2.58333	0.00978506	0.378633	25.7	0	1.4023	4
AC016734.2	-0.398187	0.168437	-2.36401	0.0180783	0.481124	31.4	0	0.580082	5
C16orf52	-0.39849	0.124711	-3.1953	0.00139686	0.138951	14.3	0	0.674887	2
TAF13	-0.398926	0.158198	-2.52168	0.0116795	0.401503	65.7	5.10195	4.00027	6
COX7A2L	-0.398936	0.130594	-3.05477	0.0022523	0.17435	68.6	7.11421	5.13551	6
PNKD	-0.399238	0.136202	-2.93122	0.0033763	0.209548	42.9	0	2.65884	5
FUCA1	-0.399705	0.165427	-2.4162	0.0156836	0.461081	34.3	0	2.34325	5
DHRS7	-0.400972	0.140796	-2.84788	0.00440112	0.248452	68.6	7.36329	5.23577	6
MRPL17	-0.402003	0.130725	-3.07519	0.00210369	0.167868	42.9	0	2.71279	4
PFAS	-0.403238	0.143417	-2.81165	0.00492888	0.265461	14.3	0	0.393297	4
FAM229B	-0.403324	0.121765	-3.31231	0.00092529	0.109112	22.9	0	1.63307	4
USP39	-0.403387	0.149152	-2.70453	0.00684013	0.31396	37.1	0	2.54916	6
TUSC2	-0.40366	0.138825	-2.90769	0.0036411	0.217096	57.1	3.98184	3.08155	6
CSF1	-0.404567	0.115771	-3.49455	0.00047487	0.0654519	17.1	0	0.730973	3
DRG2	-0.405493	0.158024	-2.56602	0.0102874	0.381939	37.1	0	1.96224	5
MAP1A	-0.407448	0.152519	-2.67146	0.00755224	0.325821	71.4	6.69003	4.92775	6
TMED3	-0.407452	0.145813	-2.79434	0.00520055	0.271889	88.6	8.16573	6.95199	6
C17orf80	-0.408578	0.108384	-3.76973	0.000163422	0.0346879	14.3	0	0.692585	3
GPX1P1	-0.411615	0.133502	-3.08322	0.00204777	0.16749	37.1	0	1.22364	6
NDUFV3	-0.412879	0.125265	-3.29604	0.000980569	0.111901	80	6.45287	5.10488	6
NSL1	-0.413318	0.136655	-3.02453	0.00249017	0.183529	48.6	0	3.1751	5
DNALI1	-0.41374	0.154502	-2.67789	0.00740876	0.324914	40	0	2.44579	6
UCN	-0.41615	0.114463	-3.63569	0.000277238	0.04987	14.3	0	0.782327	4
YTHDF3-AS1	-0.417311	0.125259	-3.33157	0.000863562	0.105345	14.3	0	0.854098	2
SEMA4B	-0.417705	0.127775	-3.26907	0.00107903	0.119289	20	0	1.18263	5
GPX1	-0.419252	0.132668	-3.16016	0.00157684	0.149419	48.6	0	3.15801	6
SDHD	-0.421894	0.129541	-3.25683	0.00112664	0.123269	62.9	5.13127	4.10209	6
DNAJC3	-0.423869	0.134384	-3.15416	0.00160959	0.151173	85.7	8.15246	7.06449	6
VKORC1	-0.424395	0.140029	-3.03077	0.00243928	0.181726	88.6	6.62349	5.98623	6
CDS2	-0.425706	0.151491	-2.8101	0.00495253	0.265461	82.9	7.52232	6.19678	6
CNEP1R1	-0.426149	0.140204	-3.03949	0.00236981	0.178374	22.9	0	1.29481	4
ZMAT5	-0.427399	0.15867	-2.69364	0.00706759	0.317832	31.4	0	1.79751	5
ILF3-AS1	-0.429726	0.15499	-2.77261	0.00556089	0.281857	42.9	0	2.97826	6
EXOSC3	-0.430496	0.163986	-2.62521	0.00865967	0.356221	34.3	0	2.03564	6
PINK1-AS	-0.430867	0.148071	-2.90986	0.00361586	0.217096	17.1	0	0.796196	5
TMCO1	-0.434632	0.113176	-3.84031	0.000122879	0.0283502	82.9	7.29853	6.06319	6
EIF3E	-0.436265	0.14936	-2.92089	0.00349036	0.214123	60	4.28598	3.69718	6
AKIRIN2	-0.436959	0.13143	-3.32464	0.000885321	0.106772	31.4	0	2.26416	6
PHB	-0.440659	0.136827	-3.22055	0.00127943	0.131197	71.4	7.22471	5.35779	6
IARS2	-0.440721	0.13673	-3.22329	0.00126726	0.131197	37.1	0	1.56214	5
OCIAD1	-0.442332	0.145209	-3.04618	0.00231768	0.176708	65.7	5.82298	4.43252	6
ST3GAL3	-0.445029	0.112438	-3.95801	7.55769e-05	0.0216783	17.1	0	0.952437	4
MTRNR2L6	-0.448256	0.145742	-3.07568	0.00210021	0.167868	34.3	0	0.459994	6
HIBADH	-0.448284	0.108754	-4.12199	3.75611e-05	0.0137461	11.4	0	0.697833	3
BPNT1	-0.451938	0.106814	-4.23107	2.32583e-05	0.00987359	14.3	0	0.484217	3
OXSM	-0.452023	0.133728	-3.38016	0.000724443	0.09153	20	0	1.10699	5
ARSE	-0.452693	0.113674	-3.98237	6.82309e-05	0.0201149	14.3	0	0.921234	2
AC090602.2	-0.458771	0.128294	-3.57595	0.000348963	0.0570799	17.1	0	0.205302	2
BCDIN3D	-0.458813	0.145666	-3.14976	0.00163402	0.15181	22.9	0	1.115	3
HCG4P7	-0.466629	0.111731	-4.17637	2.962e-05	0.011227	22.9	0	0.504843	3
RPL17P36	-0.471886	0.132583	-3.55917	0.000372025	0.0572218	40	0	0.627501	6
RPL9P18	-0.476014	0.129482	-3.6763	0.000236637	0.0440601	20	0	0.258102	4
PSMA2	-0.477124	0.133012	-3.58708	0.000334407	0.0568117	77.1	5.16247	4.18327	6
TTC25	-0.479138	0.11375	-4.21219	2.52905e-05	0.0103234	14.3	0	0.707874	4
NUDT3	-0.485429	0.152661	-3.17979	0.0014738	0.142195	60	4.09201	3.20263	6
MAD2L1BP	-0.48866	0.126879	-3.8514	0.000117446	0.0283285	57.1	1.79485	3.4033	6
AIFM1	-0.490992	0.15935	-3.08122	0.00206152	0.16749	22.9	0	1.36622	5
AQP7	-0.491635	0.108744	-4.52102	6.15434e-06	0.00408225	11.4	0	0.736951	3
TPT1-AS1	-0.495824	0.120796	-4.10464	4.04942e-05	0.0143255	62.9	1.66331	2.34335	6
MMADHC	-0.526938	0.129002	-4.08473	4.41288e-05	0.0151077	82.9	7.63543	5.8911	6
LRIF1	-0.537003	0.107094	-5.01433	5.32174e-07	0.000941326	17.1	0	1.09608	4
POLR2M	-0.537635	0.119695	-4.49171	7.06546e-06	0.00441092	25.7	0	1.46787	4
ZNF749	-0.557113	0.121745	-4.57608	4.73771e-06	0.00335209	22.9	0	1.2492	4
GSKIP	-0.563287	0.120021	-4.69325	2.689e-06	0.00219526	31.4	0	2.0242	6
CISD2	-0.573523	0.096485	-5.94417	2.77862e-09	1.47448e-05	77.1	5.87612	4.96832	5
LINC00467	-0.573815	0.111899	-5.12797	2.92878e-07	0.000621663	22.9	0	1.06641	5
TMEM258	-0.660216	0.0739007	-8.93382	4.11541e-19	4.36769e-15	97.1	7.37062	7.28796	6

### Sheet: Significant +ve (1 mM G)
	mean	std	zscore	pval_zscore	FDR	pct cells	median_log2CPM	mean_log2CPM	N donor	GO term name	Gene stable ID
MAST4	0.537271	0.115376	4.65671	3.21307e-06	0.00150562	50	1.28396	3.00852	6	['metal ion binding', 'transferase activity', 'kinase activity', 'protein phosphorylation', 'phosphorylation', 'protein kinase activity', 'ATP binding', 'magnesium ion binding', 'intracellular', 'peptidyl-serine phosphorylation', 'cytoplasm', 'protein serine/threonine kinase activity', 'intracellular signal transduction', 'nucleotide binding']	['ENSG00000069020']
FBXL2	0.477856	0.130176	3.67083	0.000241763	0.0293216	28.6	0	1.72307	4	['protein phosphatase binding', 'regulation of phosphatidylinositol 3-kinase signaling', 'SCF ubiquitin ligase complex', 'calmodulin binding', 'ubiquitin-protein transferase activity', 'SCF-dependent proteasomal ubiquitin-dependent protein catabolic process', 'cytoplasm', 'protein ubiquitination', 'ubiquitin-dependent protein catabolic process', 'phosphatidylinositol 3-kinase regulatory subunit binding', 'protein monoubiquitination', 'cellular protein modification process', 'regulation of autophagy', 'membrane', 'viral process', 'protein binding', 'proteolysis']	['ENSG00000153558']
ZNF556	0.474419	0.109094	4.34871	1.36942e-05	0.00450289	14.3	0	0.436974	3	['metal ion binding', 'nucleus', 'DNA binding', 'nucleic acid binding', 'intracellular', 'regulation of transcription, DNA-templated', 'transcription, DNA-templated']	['ENSG00000172000']
GULP1	0.469204	0.127301	3.68578	0.000228002	0.0283189	31	0	1.94408	5	['phagocytosis', 'apoptotic process', 'signal transducer activity', 'transport', 'lipid transport', 'signal transduction', 'cytoplasm', 'phagocytosis, engulfment']	['ENSG00000144366']
PLD3	0.463888	0.134572	3.44715	0.000566541	0.0510498	95.2	8.51999	8.01291	6	['endoplasmic reticulum membrane', 'endoplasmic reticulum', 'hydrolase activity', 'lipid metabolic process', 'catalytic activity', 'phospholipase D activity', 'lipid catabolic process', 'N-acylphosphatidylethanolamine-specific phospholipase D activity', 'membrane', 'protein binding', 'extracellular exosome', 'integral component of membrane']	['ENSG00000105223']
PRR26	0.448211	0.118968	3.7675	0.00016489	0.021793	19	0	1.1431	5
DLST	0.441838	0.101707	4.34422	1.39773e-05	0.00450289	16.7	0	0.942128	2	['dihydrolipoyllysine-residue succinyltransferase activity', 'mitochondrion', 'nucleus', 'oxoglutarate dehydrogenase complex', 'transferase activity', 'tricarboxylic acid cycle', 'mitochondrial matrix', 'myelin sheath', 'generation of precursor metabolites and energy', 'transferase activity, transferring acyl groups', 'L-lysine catabolic process to acetyl-CoA via saccharopine', 'cellular nitrogen compound metabolic process', 'metabolic process', 'membrane', 'extracellular exosome', 'lysine catabolic process']	['ENSG00000119689']
AF213884.1	0.437808	0.137809	3.17692	0.00148847	0.0876595	42.9	0	1.03423	6
CFAP53	0.437277	0.104461	4.18605	2.83847e-05	0.00670701	14.3	0	0.872463	3	['cellular_component', 'epithelial cilium movement involved in determination of left/right asymmetry', 'cilium movement', 'determination of left/right symmetry', 'cell projection', 'multicellular organism development', 'cilium', 'cilium assembly', 'protein binding']	['ENSG00000172361']
EIF4A1P10	0.436095	0.132629	3.28809	0.00100871	0.0703897	31	0	0.545929	5
IFT122	0.43602	0.119038	3.66287	0.000249409	0.0295536	26.2	0	1.50609	4	['establishment of protein localization to organelle', 'cell projection organization', 'smoothened signaling pathway involved in dorsal/ventral neural tube patterning', 'negative regulation of epithelial cell proliferation', 'embryonic heart tube left/right pattern formation', 'intraciliary transport involved in cilium assembly', 'embryonic forelimb morphogenesis', 'intraciliary anterograde transport', 'cytosol', 'neural tube closure', 'intraciliary transport particle A', 'embryonic digit morphogenesis', 'cytoplasm', 'membrane', 'protein binding', 'photoreceptor connecting cilium', 'ciliary tip', 'signal transduction downstream of smoothened', 'ciliary basal body', 'cytoskeleton', 'ciliary receptor clustering involved in smoothened signaling pathway', 'cell projection', 'multicellular organism development', 'limb development', 'intraciliary retrograde transport', 'dorsal/ventral pattern formation', 'embryonic heart tube development', 'non-motile cilium assembly', 'negative regulation of smoothened signaling pathway', 'negative regulation of smoothened signaling pathway involved in ventral spinal cord patterning', 'embryonic body morphogenesis', 'cilium', 'nucleoplasm', 'cilium assembly', 'ciliary base', 'camera-type eye morphogenesis', 'protein localization to cilium']	['ENSG00000163913']
TTC28	0.435456	0.122273	3.56133	0.000368978	0.0391493	42.9	0	2.03195	5	['cell division', 'centrosome', 'cytoskeleton', 'spindle', 'regulation of mitotic cell cycle', 'midbody', 'cell cycle', 'spindle pole', 'cytoplasm', 'microtubule organizing center']	['ENSG00000100154']
ZNF578	0.431547	0.0999087	4.31942	1.56441e-05	0.00474338	14.3	0	0.366801	2	['metal ion binding', 'nucleus', 'DNA binding', 'nucleic acid binding', 'intracellular', 'transcription, DNA-templated', 'regulation of transcription, DNA-templated', 'transcription factor activity, sequence-specific DNA binding']	['ENSG00000258405']
CTB-119C2.1	0.422954	0.128012	3.30402	0.000953077	0.0682311	35.7	0	2.58266	5
STK19	0.422259	0.134575	3.13774	0.00170258	0.0909425	26.2	0	1.56223	4	['nucleus', 'transferase activity', 'kinase activity', 'protein phosphorylation', 'phosphorylation', 'ATP binding', 'nuclear speck', 'protein serine/threonine kinase activity', 'protein binding', 'nucleotide binding']	['ENSG00000226033', 'ENSG00000234947', 'ENSG00000226257', 'ENSG00000204344', 'ENSG00000236250', 'ENSG00000206342']
CLK1	0.418709	0.141441	2.96032	0.0030732	0.132007	69	6.16783	4.92213	6	['kinase activity', 'protein serine/threonine/tyrosine kinase activity', 'ATP binding', 'peptidyl-serine phosphorylation', 'cytoplasm', 'protein binding', 'protein autophosphorylation', 'transferase activity', 'protein phosphorylation', 'regulation of RNA splicing', 'protein tyrosine kinase activity', 'non-membrane spanning protein tyrosine kinase activity', 'peptidyl-threonine phosphorylation', 'phosphorylation', 'peptidyl-tyrosine phosphorylation', 'nucleus', 'cell proliferation', 'protein kinase activity', 'protein serine/threonine kinase activity', 'nucleotide binding']	['ENSG00000013441']
CCNC	0.416409	0.137918	3.01926	0.0025339	0.114248	47.6	0	3.48653	6	['positive regulation of phosphorylation of RNA polymerase II C-terminal domain', 'nucleus', 'transcription initiation from RNA polymerase II promoter', 'protein phosphorylation', 'positive regulation of transcription from RNA polymerase II promoter', 'positive regulation of cyclin-dependent protein serine/threonine kinase activity', 'cyclin-dependent protein serine/threonine kinase regulator activity', 'regulation of protein kinase activity', 'cyclin-dependent protein kinase holoenzyme complex', 'transcription, DNA-templated', 'regulation of transcription, DNA-templated', 'nucleoplasm', 'mediator complex', 'protein serine/threonine kinase activity', 'protein binding']	['ENSG00000112237']
SCG5	0.415749	0.129456	3.2115	0.00132044	0.0820028	97.6	11.7017	11.4159	6	['intracellular protein transport', 'neuropeptide signaling pathway', 'regulation of hormone secretion', 'peptide hormone processing', 'transport', 'enzyme inhibitor activity', 'secretory granule', 'GTP binding', 'negative regulation of catalytic activity', 'unfolded protein binding', 'extracellular region', 'protein binding']	['ENSG00000277614', 'ENSG00000166922', 'ENSG00000281931']
CLIP1	0.414751	0.142588	2.90873	0.00362897	0.144444	71.4	4.93699	4.15341	6	['cytoplasmic vesicle membrane', 'protein transport into plasma membrane raft', 'mitotic cell cycle', 'nucleic acid binding', 'transport', 'cytosol', 'tubulin binding', 'nuclear envelope', 'cytoplasm', 'membrane', 'protein homodimerization activity', 'protein binding', 'metal ion binding', 'centrosome', 'cytoskeleton', 'macropinosome', 'ruffle', 'cell projection', 'zinc ion binding', 'endosome', 'microtubule', 'positive regulation of microtubule polymerization', 'cytoplasmic microtubule', 'microtubule bundle formation', 'kinetochore', 'sister chromatid cohesion', 'intermediate filament', 'microtubule binding', 'microtubule cytoskeleton', 'microtubule plus-end binding', 'cytoplasmic vesicle', 'microtubule plus-end']	['ENSG00000130779']
CLASRP	0.41097	0.126215	3.25612	0.00112945	0.0736932	26.2	0	1.31604	5	['RNA splicing', 'protein binding', 'mRNA processing', 'nucleus']	['ENSG00000104859']
DIRC2	0.410668	0.146314	2.80676	0.00500428	0.171803	16.7	0	1.01701	3	['lysosomal membrane', 'intracellular membrane-bounded organelle', 'transport', 'membrane', 'lysosome', 'integral component of membrane']	['ENSG00000138463']
SLC35F4	0.408898	0.115613	3.53678	0.000405032	0.0413414	26.2	0	1.38633	5	['transport', 'membrane', 'integral component of membrane']	['ENSG00000151812']
HNRNPLL	0.407502	0.118826	3.42941	0.000604896	0.0532894	21.4	0	1.28049	5	['RNA binding', 'positive regulation of RNA splicing', 'nucleus', 'mRNA binding', 'nucleic acid binding', 'intracellular ribonucleoprotein complex', 'viral nucleocapsid', 'membrane', 'protein binding', 'mRNA processing']	['ENSG00000143889']
CTDSPL	0.406468	0.105334	3.85884	0.000113928	0.0171639	19	0	0.976892	3	['metal ion binding', 'nucleus', 'phosphatase activity', 'molecular_function', 'hydrolase activity', 'biological_process', 'dephosphorylation', 'protein dephosphorylation', 'negative regulation of protein phosphorylation', 'negative regulation of G1/S transition of mitotic cell cycle', 'phosphoprotein phosphatase activity', 'extracellular exosome']	['ENSG00000144677']
MAU2	0.402856	0.120587	3.34079	0.000835415	0.0633257	38.1	0	1.73293	6	['cell division', 'mitotic sister chromatid cohesion', 'nucleus', 'double-stranded DNA binding', 'chromatin', 'nuclear body', 'maintenance of mitotic sister chromatid cohesion', 'protein N-terminus binding', 'cell cycle', 'nucleoplasm', 'chromosome segregation', 'protein binding', 'SMC loading complex']	['ENSG00000129933']
NAF1	0.401881	0.0980219	4.09991	4.13306e-05	0.00869546	16.7	0	0.911588	3	['RNA binding', 'telomerase RNA stabilization', 'positive regulation of telomere maintenance via telomere lengthening', 'rRNA processing', 'box H/ACA snoRNP assembly', 'protein binding', 'cytoplasm', 'ribosome biogenesis', 'pseudouridine synthesis', 'positive regulation of telomerase activity', 'telomerase holoenzyme complex assembly', 'snoRNA guided rRNA pseudouridine synthesis', 'telomerase RNA binding', 'positive regulation of telomerase RNA localization to Cajal body', 'intracellular ribonucleoprotein complex', 'positive regulation of telomere maintenance via telomerase', 'nucleus', 'RNA stabilization', 'small nucleolar ribonucleoprotein complex']	['ENSG00000145414']
NUP210L	0.401742	0.130504	3.07839	0.0020812	0.102656	21.4	0	1.27169	5	['Sertoli cell development', 'membrane', 'spermatid development', 'integral component of membrane']	['ENSG00000143552']
RPGR	0.401209	0.132207	3.03471	0.00240765	0.11132	14.3	0	0.600421	3	['RNA binding', 'positive regulation of GTPase activity', 'cell projection organization', 'sperm flagellum', 'response to stimulus', 'cytoplasm', 'protein binding', 'centrosome', 'ciliary basal body', 'cytoskeleton', 'cell projection', 'intracellular protein transport', 'Golgi apparatus', 'visual perception', 'intraciliary transport', 'microtubule organizing center', 'cilium', 'cilium assembly', 'photoreceptor outer segment', 'guanyl-nucleotide exchange factor activity']	['ENSG00000156313']
RFC2	0.400826	0.113995	3.51618	0.000437808	0.0438191	16.7	0	1.05383	4	['DNA replication', 'telomere maintenance via semi-conservative replication', 'transcription-coupled nucleotide-excision repair', 'ATP binding', 'DNA damage response, detection of DNA damage', 'error-free translesion synthesis', 'protein binding', 'Ctf18 RFC-like complex', 'error-prone translesion synthesis', 'translesion synthesis', 'DNA binding', 'nucleotide-excision repair, DNA incision', 'DNA repair', "nucleotide-excision repair, DNA incision, 5'-to lesion", 'single-stranded DNA-dependent ATPase activity', 'nucleotide-excision repair, DNA gap filling', 'DNA replication factor C complex', 'positive regulation of DNA-directed DNA polymerase activity', 'nucleus', 'regulation of signal transduction by p53 class mediator', 'nucleoplasm', 'enzyme binding', 'nucleotide binding', 'DNA clamp loader activity']	['ENSG00000049541']
LMO2	0.397894	0.143361	2.77547	0.00551222	0.180973	31	0	1.90122	4	['metal ion binding', 'nucleus', 'positive regulation of transcription from RNA polymerase II promoter', 'RNA polymerase II activating transcription factor binding', 'transcription factor complex', 'RNA polymerase II transcription factor activity, sequence-specific DNA binding', 'cellular response to thyroid hormone stimulus', 'bHLH transcription factor binding', 'mRNA transcription from RNA polymerase II promoter', 'multicellular organism development', 'transcriptional activator activity, RNA polymerase II transcription regulatory region sequence-specific binding', 'RNA polymerase II regulatory region sequence-specific DNA binding', 'nucleoplasm', 'cofactor binding', 'regulation of hematopoietic stem cell differentiation', 'E-box binding', 'transcriptional activator activity, RNA polymerase II transcription factor binding', 'protein binding']	['ENSG00000135363']
NUP160	0.396628	0.127273	3.11635	0.00183106	0.095819	45.2	0	2.95933	5	['nucleocytoplasmic transporter activity', 'viral transcription', 'mRNA export from nucleus', 'transport', 'tRNA export from nucleus', 'cytosol', 'nuclear envelope', 'viral process', 'mRNA transport', 'protein binding', 'host cell', 'protein transport', 'intracellular transport of virus', 'regulation of cellular response to heat', 'nuclear pore outer ring', 'regulation of glycolytic process', 'mitotic nuclear envelope disassembly', 'protein sumoylation', 'kinetochore', 'regulation of gene silencing by miRNA', 'nucleus', 'nuclear pore', 'sister chromatid cohesion']	['ENSG00000030066']
GUSBP1	0.396228	0.124766	3.17576	0.00149443	0.0876595	26.2	0	1.5223	3
RAP1B	0.396177	0.14076	2.81455	0.00488459	0.170509	64.3	5.49551	4.03645	6	['protein complex binding', 'GTP binding', 'azurophil granule membrane', 'intracellular', 'cytosol', 'cell-cell junction', 'cytoplasm', 'membrane', 'protein binding', 'extracellular exosome', 'GDP binding', 'cellular response to drug', 'signal transduction', 'cellular response to organic cyclic compound', 'lipid particle', 'GTPase activity', 'interleukin-12-mediated signaling pathway', 'plasma membrane', 'regulation of cell junction assembly', 'positive regulation of ERK1 and ERK2 cascade', 'small GTPase mediated signal transduction', 'cellular response to cAMP', 'cellular response to gonadotropin-releasing hormone', 'neutrophil degranulation', 'Rap protein signal transduction', 'cell proliferation', 'response to carbohydrate', 'negative regulation of calcium ion-dependent exocytosis', 'negative regulation of synaptic vesicle exocytosis', 'regulation of establishment of cell polarity', 'establishment of endothelial barrier', 'cell junction', 'nucleotide binding']	['ENSG00000127314']
ABCD4	0.394544	0.136806	2.88397	0.003927	0.147383	28.6	0	1.80087	5	['lysosomal membrane', 'cellular response to leukemia inhibitory factor', 'endoplasmic reticulum membrane', 'cobalamin metabolic process', 'transmembrane transport', 'ATP-binding cassette (ABC) transporter complex', 'ATPase activity, coupled to transmembrane movement of substances', 'ATP binding', 'transport', 'peroxisome', 'peroxisomal membrane', 'ATPase activity', 'membrane', 'nucleotide binding', 'integral component of membrane']	['ENSG00000119688']
FAM83G	0.387844	0.131527	2.94877	0.00319039	0.133749	31	0	1.84805	5	['nucleus', 'cytosol', 'BMP signaling pathway', 'cytoplasm', 'protein binding']	['ENSG00000188522']
CC2D2A	0.386271	0.121022	3.19175	0.00141416	0.0857562	23.8	0	1.202	5	['protein localization to ciliary transition zone', 'cell projection organization', 'MKS complex', 'cytosol', 'neural tube closure', 'cytoplasm', 'cytoskeleton', 'heart development', 'embryonic brain development', 'cell projection', 'motile cilium assembly', 'ciliary basal body docking', 'non-motile cilium assembly', 'determination of left/right symmetry', 'ciliary transition zone', 'smoothened signaling pathway', 'cilium', 'axoneme assembly', 'cilium assembly', 'camera-type eye development']	['ENSG00000048342']
KDM6A	0.38539	0.122046	3.15774	0.00158999	0.0895695	21.4	0	1.03076	4	['respiratory system process', 'regulation of gene expression', 'mesodermal cell differentiation', 'neural tube closure', 'heart morphogenesis', 'positive regulation of gene expression', 'metal ion binding', 'somite rostral/caudal axis specification', 'heart development', 'histone H3-K27 demethylation', 'cardiovascular system development', 'in utero embryonic development', 'histone methyltransferase complex', 'neural tube development', 'histone H3-K4 methylation', 'covalent chromatin modification', 'notochord morphogenesis', 'multicellular organism growth', 'nucleus', 'histone demethylase activity (H3-K27 specific)', 'oxidoreductase activity', 'canonical Wnt signaling pathway', 'dioxygenase activity', 'MLL3/4 complex', 'identical protein binding', 'chromatin DNA binding', 'nucleoplasm', 'oxidation-reduction process', 'embryonic organ development', 'RNA polymerase II core promoter proximal region sequence-specific DNA binding', 'histone demethylase activity']	['ENSG00000147050']
STK40	0.384148	0.149712	2.56591	0.0102906	0.254403	52.4	2.64581	3.55328	6	['respiratory system process', 'regulation of gene expression', 'kinase activity', 'ATP binding', 'cytosol', 'cytoplasm', 'protein binding', 'transferase activity', 'protein phosphorylation', 'regulation of MAPK cascade', 'lung development', 'lung morphogenesis', 'negative regulation of apoptotic process', 'phosphorylation', 'lung alveolus development', 'multicellular organism growth', 'nucleus', 'protein serine/threonine kinase activity', 'protein kinase activity', 'nucleoplasm', 'glycogen metabolic process', 'nucleotide binding']	['ENSG00000196182']
HSD11B1L	0.381608	0.135509	2.81612	0.0048608	0.170509	19	0	1.10156	5	['intracellular membrane-bounded organelle', 'oxidoreductase activity', 'nucleoplasm', 'oxidation-reduction process', 'extracellular region']	['ENSG00000167733']
IWS1	0.381061	0.144849	2.63075	0.00851964	0.231739	59.5	3.21928	3.69173	5	['nucleus', 'regulation of mRNA export from nucleus', 'protein binding', 'transcription from RNA polymerase II promoter', 'regulation of histone H4 acetylation', 'RNA splicing', 'transport', 'regulation of histone H3-K36 trimethylation', 'regulation of mRNA processing', 'nucleoplasm', 'transcription, DNA-templated', 'regulation of transcription, DNA-templated', 'regulation of DNA-templated transcription, elongation', 'transcription elongation from RNA polymerase II promoter', 'mRNA transport', 'mRNA processing']	['ENSG00000163166']
TUBG2	0.378657	0.12625	2.99925	0.00270642	0.120781	26.2	0	1.32105	6	['microtubule', 'centrosome', 'cytoskeleton', 'microtubule nucleation', 'cytoplasmic microtubule organization', 'GTPase activity', 'pericentriolar material', 'cytoplasmic microtubule', 'GTP binding', 'spindle microtubule', 'cytosol', 'gamma-tubulin complex', 'microtubule cytoskeleton', 'microtubule-based process', 'cytoplasm', 'nucleotide binding', 'structural molecule activity', 'microtubule organizing center']	['ENSG00000037042']
EFL1	0.375633	0.134405	2.79479	0.00519338	0.176114	50	0.449096	2.77183	5	['GTPase activity', 'mature ribosome assembly', 'ribosome binding', 'GTP binding', 'translation', 'GTP metabolic process', 'translation elongation factor activity', 'translational elongation', 'ribosome biogenesis', 'nucleotide binding']	['ENSG00000140598']
ZCCHC8	0.374175	0.12976	2.8836	0.00393156	0.147383	40.5	0	1.86582	5	['RNA binding', 'metal ion binding', 'nucleus', 'catalytic step 2 spliceosome', 'RNA splicing', 'nucleic acid binding', 'nuclear body', 'mRNA splicing, via spliceosome', 'zinc ion binding', 'nucleoplasm', 'protein binding', 'spliceosomal complex', 'mRNA processing']	['ENSG00000033030']
HDLBP	0.373744	0.137583	2.71649	0.00659775	0.202429	88.1	7.78624	6.60651	6	['RNA binding', 'nucleus', 'high-density lipoprotein particle', 'lipid metabolic process', 'plasma membrane', 'nucleic acid binding', 'transport', 'steroid metabolic process', 'lipid transport', 'cholesterol metabolic process', 'lipid binding', 'cytosol', 'high-density lipoprotein particle clearance', 'cytoplasm', 'protein binding', 'cadherin binding']	['ENSG00000115677']
GNAL	0.368121	0.132003	2.78874	0.00529137	0.177106	16.7	0	0.856151	3	['metal ion binding', 'heterotrimeric G-protein complex', 'GTPase activity', 'signal transducer activity', 'plasma membrane', 'sensory perception of smell', 'extracellular exosome', 'adenylate cyclase-activating G-protein coupled receptor signaling pathway', 'GTP binding', 'adenylate cyclase-inhibiting G-protein coupled receptor signaling pathway', 'G-protein beta/gamma-subunit complex binding', 'signal transduction', 'G-protein coupled receptor binding', 'guanyl nucleotide binding', 'activation of adenylate cyclase activity', 'G-protein coupled receptor signaling pathway', 'adenylate cyclase-activating dopamine receptor signaling pathway', 'nucleotide binding']	['ENSG00000141404']
DLL4	0.367911	0.145287	2.53231	0.0113313	0.26854	19	0	1.18386	4	['negative regulation of transcription from RNA polymerase II promoter', 'cell communication', 'cell differentiation', 'Notch signaling involved in heart development', 'Notch binding', 'response to stimulus', 'T cell differentiation', 'blood vessel lumenization', 'regulation of neurogenesis', 'membrane', 'positive regulation of gene expression', 'protein binding', 'positive regulation of Notch signaling pathway', 'negative regulation of endothelial cell migration', 'blood circulation', 'ventricular trabecula myocardium morphogenesis', 'ventral spinal cord interneuron fate commitment', 'cellular response to fibroblast growth factor stimulus', 'multicellular organism development', 'signal transduction', 'pericardium morphogenesis', 'negative regulation of blood vessel endothelial cell migration', 'positive regulation of neural precursor cell proliferation', 'negative regulation of Notch signaling pathway', 'Notch signaling pathway', 'dorsal aorta morphogenesis', 'plasma membrane', 'visual perception', 'branching involved in blood vessel morphogenesis', 'negative regulation of cell migration involved in sprouting angiogenesis', 'regulation of neural retina development', 'Notch receptor processing', 'cardiac ventricle morphogenesis', 'nervous system development', 'integral component of membrane', 'blood vessel remodeling', 'negative regulation of cell proliferation', 'negative regulation of blood vessel endothelial cell proliferation involved in sprouting angiogenesis', 'cardiac atrium morphogenesis', 'cellular response to vascular endothelial growth factor stimulus', 'calcium ion binding', 'angiogenesis', 'negative regulation of gene expression']	['ENSG00000128917']
TRAFD1	0.367181	0.127753	2.87416	0.00405106	0.150224	28.6	0	1.6417	4	['metal ion binding', 'negative regulation of innate immune response', 'protein binding', 'response to cytokine']	['ENSG00000135148']
SPATA17	0.363668	0.120246	3.02437	0.00249153	0.113651	19	0	0.998601	3	['cytoplasm', 'calmodulin binding']	['ENSG00000162814']
MIS12	0.363565	0.134062	2.71192	0.00668952	0.203196	35.7	0	1.61725	5	['cell division', 'MIS12/MIND type complex', 'nucleus', 'protein binding', 'mitotic cell cycle', 'condensed chromosome kinetochore', 'sister chromatid cohesion', 'kinetochore', 'kinetochore assembly', 'attachment of mitotic spindle microtubules to kinetochore', 'cell cycle', 'cytosol', 'chromosome segregation', 'protein localization to kinetochore', 'chromosome', 'nuclear MIS12/MIND complex', 'chromosome, centromeric region']	['ENSG00000167842']
ZNF271P	0.363476	0.146016	2.48929	0.0127998	0.284493	57.1	2.01649	3.40364	5
LINC00969	0.36158	0.141394	2.55726	0.01055	0.257717	66.7	4.15417	4.21774	6
ASB3	0.361128	0.119576	3.02006	0.00252728	0.114248	14.3	0	0.691688	3	['nucleus', 'protein binding', 'ubiquitin-protein transferase activity', 'ubiquitin protein ligase binding', 'protein ubiquitination', 'cytosol', 'post-translational protein modification', 'cytoplasm', 'intracellular signal transduction', 'ubiquitin ligase complex']	['ENSG00000115239']
C3orf38	0.360222	0.1225	2.94059	0.00327583	0.136171	14.3	0	1.03876	2	['apoptotic process', 'nucleus', 'positive regulation of apoptotic process', 'molecular_function']	['ENSG00000179021']
UBE2Q2P2	0.359774	0.118492	3.03629	0.00239512	0.11132	16.7	0	0.535954	3
FAM171B	0.358807	0.148131	2.42223	0.0154254	0.303465	57.1	4.89527	4.51281	6	['membrane', 'integral component of membrane']	['ENSG00000144369']
POLR2A	0.357583	0.167293	2.13747	0.0325601	0.424535	97.6	7.07362	6.41527	6	['RNA binding', 'transcription initiation from RNA polymerase II promoter', 'ubiquitin protein ligase binding', 'DNA-templated transcription, termination', 'transcription-coupled nucleotide-excision repair', 'regulation of transcription, DNA-templated', 'cytoplasm', 'protein binding', "RNA-directed 5'-3' RNA polymerase activity", 'metal ion binding', 'Prp19 complex', 'transferase activity', 'DNA binding', 'snRNA transcription from RNA polymerase II promoter', 'transcription, DNA-templated', 'RNA polymerase II activity', 'transcription elongation from RNA polymerase II promoter', 'mRNA splicing, via spliceosome', 'RNA metabolic process', 'transcription from RNA polymerase II promoter', 'somatic stem cell population maintenance', '7-methylguanosine mRNA capping', 'transcription, RNA-templated', 'nucleotidyltransferase activity', 'DNA-directed RNA polymerase II, core complex', 'positive regulation of RNA splicing', 'regulation of gene silencing by miRNA', 'nucleus', 'positive regulation of viral transcription', 'fibroblast growth factor receptor signaling pathway', "DNA-directed 5'-3' RNA polymerase activity", 'nucleoplasm']	['ENSG00000181222']
EFCAB12	0.35691	0.127953	2.78937	0.00528107	0.177106	21.4	0	1.07099	4	['metal ion binding', 'protein binding', 'calcium ion binding']	['ENSG00000172771']
HOMER1	0.356071	0.146909	2.42375	0.0153611	0.303465	40.5	0	1.93764	5	['phospholipase C-activating G-protein coupled glutamate receptor signaling pathway', 'positive regulation of signal transduction', 'response to calcium ion', 'neuron projection', 'cytosol', 'cytoplasm', 'postsynaptic density', 'protein binding', 'membrane', 'chemical homeostasis within a tissue', 'skeletal muscle contraction', 'Z disc', 'behavioral response to cocaine', 'G-protein coupled glutamate receptor binding', 'apical part of cell', 'axon', 'regulation of cation channel activity', 'signaling adaptor activity', 'postsynapse', 'postsynaptic membrane', 'plasma membrane', 'positive regulation of calcium ion transport', 'chemical synaptic transmission', 'synapse', 'costamere', 'regulation of store-operated calcium entry', 'ion channel binding', 'skeletal muscle fiber development', 'regulation of calcium ion import', 'cell junction']	['ENSG00000152413']
TP53BP2	0.355427	0.152108	2.33668	0.0194557	0.3354	42.9	0	2.54014	5	['negative regulation of cell cycle', 'SH3/SH2 adaptor activity', 'cytoplasm', 'protein binding', 'positive regulation of execution phase of apoptosis', 'apoptotic process', 'positive regulation of neuron death', 'cell cycle', 'signal transduction', 'mitochondrion', 'NF-kappaB binding', 'perinuclear region of cytoplasm', 'regulation of apoptotic process', 'nucleus', 'SH3 domain binding', 'regulation of signal transduction by p53 class mediator', 'intrinsic apoptotic signaling pathway by p53 class mediator', 'identical protein binding', 'p53 binding', 'nucleoplasm', 'positive regulation of protein insertion into mitochondrial membrane involved in apoptotic signaling pathway']	['ENSG00000143514']
MAPK6	0.35288	0.144616	2.44012	0.0146823	0.30021	35.7	0	2.50473	6	['regulation of gene expression', 'kinase activity', 'MAP kinase activity', 'ATP binding', 'cytosol', 'cytoplasm', 'protein binding', 'protein heterodimerization activity', 'positive regulation of dendritic spine development', 'transferase activity', 'protein phosphorylation', 'protein complex', 'cell cycle', 'signal transduction', 'phosphorylation', 'protein kinase binding', 'septin cytoskeleton', 'cellular response to organic substance', 'nucleus', 'protein kinase activity', 'nucleoplasm', 'MAPK cascade', 'protein serine/threonine kinase activity', 'nucleotide binding']	['ENSG00000069956']
CBR3-AS1	0.352731	0.162496	2.17071	0.029953	0.410355	42.9	0	2.71936	6
RIC1	0.351802	0.152666	2.30438	0.0212011	0.350261	59.5	1.84293	2.22684	6	['positive regulation of GTPase activity', 'intracellular protein transport', 'Golgi membrane', 'RIC1-RGP1 guanyl-nucleotide exchange factor complex', 'protein complex', 'negative regulation of cellular protein catabolic process', 'Rab GTPase binding', 'trans-Golgi network membrane', 'membrane', 'membrane organization', 'integral component of membrane', 'cytosol', 'retrograde transport, endosome to Golgi', 'Rab guanyl-nucleotide exchange factor activity', 'cytoplasm', 'protein binding', 'guanyl-nucleotide exchange factor activity']	['ENSG00000107036']
MSANTD4	0.351526	0.153417	2.29131	0.0219453	0.358532	47.6	0	3.28591	5	['nucleus']	['ENSG00000170903']
ZNF263	0.351447	0.125249	2.80599	0.00501627	0.171803	33.3	0	2.55125	6	['sequence-specific DNA binding', 'metal ion binding', 'negative regulation of transcription from RNA polymerase II promoter', 'nucleus', 'DNA binding', 'nucleic acid binding', 'negative regulation of transcription, DNA-templated', 'intracellular', 'transcription, DNA-templated', 'regulation of transcription, DNA-templated', 'transcriptional repressor activity, RNA polymerase II transcription regulatory region sequence-specific binding', 'transcription factor activity, sequence-specific DNA binding', 'protein binding']	['ENSG00000006194']
IL6R	0.35038	0.141857	2.46995	0.0135131	0.289165	81	7.18294	5.85549	6	['interleukin-6 receptor complex', 'cytokine-mediated signaling pathway', 'ciliary neurotrophic factor binding', 'basolateral plasma membrane', 'defense response to Gram-negative bacterium', 'membrane', 'protein homodimerization activity', 'protein binding', 'acute-phase response', 'positive regulation of leukocyte chemotaxis', 'ciliary neurotrophic factor receptor complex', 'positive regulation of osteoblast differentiation', 'extrinsic apoptotic signaling pathway', 'cytokine receptor activity', 'positive regulation of interleukin-6 production', 'cell surface', 'positive regulation of tyrosine phosphorylation of STAT protein', 'interleukin-6 receptor activity', 'positive regulation of chemokine production', 'response to cytokine', 'ciliary neurotrophic factor-mediated signaling pathway', 'plasma membrane', 'monocyte chemotaxis', 'hepatic immune response', 'ciliary neurotrophic factor receptor activity', 'integral component of membrane', 'positive regulation of cell proliferation', 'positive regulation of smooth muscle cell proliferation', 'positive regulation of peptidyl-tyrosine phosphorylation', 'endocrine pancreas development', 'interleukin-6 binding', 'interleukin-6-mediated signaling pathway', 'interleukin-6 receptor binding', 'apical plasma membrane', 'extracellular region', 'enzyme binding']	['ENSG00000160712']
USP38	0.348608	0.123807	2.81574	0.00486655	0.170509	33.3	0	2.17435	5	['cysteine-type peptidase activity', 'hydrolase activity', 'ubiquitin-dependent protein catabolic process', 'protein deubiquitination', 'thiol-dependent ubiquitin-specific protease activity', 'thiol-dependent ubiquitinyl hydrolase activity', 'peptidase activity', 'proteolysis']	['ENSG00000170185']
AGPAT4	0.346451	0.122183	2.83551	0.00457519	0.16454	14.3	0	0.628999	2	['endoplasmic reticulum membrane', 'transferase activity', 'CDP-diacylglycerol biosynthetic process', 'lipid metabolic process', 'phospholipid biosynthetic process', '1-acylglycerol-3-phosphate O-acyltransferase activity', 'transferase activity, transferring acyl groups', 'phosphatidic acid biosynthetic process', 'metabolic process', 'membrane', 'protein binding', 'integral component of membrane']	['ENSG00000026652']
PHF8	0.346134	0.144476	2.39579	0.0165848	0.311426	28.6	0	1.58822	5	['histone H3-K9 demethylation', 'iron ion binding', 'G1/S transition of mitotic cell cycle', 'histone H4-K20 demethylation', 'histone H3-K36 demethylation', 'regulation of transcription, DNA-templated', 'histone demethylase activity (H3-K36 specific)', 'protein binding', 'metal ion binding', 'histone demethylase activity (H3-K9 specific)', 'negative regulation of chromatin silencing at rDNA', 'histone H3-K27 demethylation', 'zinc ion binding', 'cell cycle', 'histone demethylase activity (H4-K20 specific)', 'transcription, DNA-templated', 'oxidoreductase activity, acting on paired donors, with incorporation or reduction of molecular oxygen, 2-oxoglutarate as one donor, and incorporation of one atom each of oxygen into both donors', 'chromatin binding', 'methylated histone binding', 'covalent chromatin modification', 'positive regulation of transcription from RNA polymerase I promoter', 'brain development', 'nucleus', 'histone demethylase activity (H3-K27 specific)', 'oxidoreductase activity', 'dioxygenase activity', 'positive regulation of transcription, DNA-templated', 'nucleoplasm', 'oxidation-reduction process', 'nucleolus', 'nuclear membrane', 'histone demethylase activity']	['ENSG00000172943']
PSAP	0.345422	0.142707	2.4205	0.0154993	0.303465	97.6	10.0702	9.57434	6	['regulation of lipid metabolic process', 'enzyme activator activity', 'beta-galactosidase activity', 'ganglioside GP1c binding', 'azurophil granule membrane', 'G-protein coupled receptor binding', 'protein homodimerization activity', 'protein binding', 'lysosome', 'prostate gland growth', 'extracellular exosome', 'lysosomal membrane', 'ganglioside GM1 binding', 'phospholipid binding', 'ganglioside GM2 binding', 'ganglioside GM3 binding', 'regulation of MAPK cascade', 'sphingolipid metabolic process', 'lipid transport', 'ganglioside GM1 transport to membrane', 'lipid binding', 'regulation of autophagy', 'positive regulation of MAPK cascade', 'platelet degranulation', 'intracellular membrane-bounded organelle', 'mitochondrion', 'extracellular space', 'plasma membrane', 'neutrophil degranulation', 'cellular response to organic substance', 'epithelial cell differentiation involved in prostate gland development', 'negative regulation of hydrogen peroxide-induced cell death', 'integral component of membrane', 'positive regulation of catalytic activity', 'lipid metabolic process', 'glycosphingolipid metabolic process', 'developmental growth', 'adenylate cyclase-inhibiting G-protein coupled receptor signaling pathway', 'lysosomal lumen', 'extracellular region', 'ganglioside GT1b binding']	['ENSG00000197746']
INVS	0.345353	0.113137	3.05252	0.00226932	0.107955	26.2	0	1.49608	4	['microtubule', 'nucleus', 'cytoskeleton', 'spindle', 'calmodulin binding', 'cell projection', 'multicellular organism development', 'cilium', 'Wnt signaling pathway', 'cytoplasm', 'protein binding', 'negative regulation of canonical Wnt signaling pathway', 'membrane']	['ENSG00000119509']
HNRNPCP2	0.345229	0.147549	2.33977	0.0192958	0.334089	85.7	3.63314	3.26361	6
BCS1L	0.344236	0.140465	2.45069	0.0142584	0.297773	28.6	0	1.91672	4	['mitochondrion', 'nucleotide binding', 'ATP binding', 'mitochondrial respiratory chain complex IV assembly', 'mitochondrion organization', 'mitochondrial respiratory chain complex III', 'mitochondrial respiratory chain complex I assembly', 'membrane', 'protein binding', 'mitochondrial respiratory chain complex III assembly', 'mitochondrial inner membrane', 'integral component of membrane']	['ENSG00000074582']
NUP54	0.344088	0.130916	2.62831	0.00858103	0.232794	35.7	0	1.89881	6	['nucleocytoplasmic transporter activity', 'viral transcription', 'nucleocytoplasmic transport', 'mRNA export from nucleus', 'nuclear pore organization', 'transport', 'tRNA export from nucleus', 'nuclear envelope', 'membrane', 'viral process', 'protein binding', 'mRNA transport', 'protein heterotrimerization', 'host cell', 'protein transport', 'protein complex', 'protein heterooligomerization', 'intracellular transport of virus', 'regulation of cellular response to heat', 'protein targeting to nuclear inner membrane', 'structural constituent of nuclear pore', 'regulation of glycolytic process', 'mitotic nuclear envelope disassembly', 'protein sumoylation', 'regulation of protein import into nucleus', 'protein homooligomerization', 'regulation of gene silencing by miRNA', 'nucleus', 'protein heterotetramerization', 'NLS-bearing protein import into nucleus', 'nuclear pore', 'protein targeting', 'nuclear membrane', 'nuclear pore central transport channel']	['ENSG00000138750']
GART	0.34355	0.13661	2.51483	0.011909	0.275269	40.5	0	2.62149	5	['purine ribonucleoside monophosphate biosynthetic process', 'ATP binding', 'cytosol', 'phosphoribosylglycinamide formyltransferase activity', 'cytoplasm', 'biosynthetic process', 'extracellular exosome', 'metal ion binding', 'phosphoribosylamine-glycine ligase activity', 'transferase activity', 'cerebral cortex development', 'tetrahydrofolate biosynthetic process', 'cerebellum development', 'response to organic substance', 'hydroxymethyl-, formyl- and related transferase activity', 'purine nucleotide biosynthetic process', 'brainstem development', 'glycine metabolic process', 'response to inorganic substance', "'de novo' IMP biosynthetic process", 'ribonucleoside monophosphate biosynthetic process', 'purine nucleobase biosynthetic process', 'phosphoribosylformylglycinamidine cyclo-ligase activity', 'catalytic activity', 'ligase activity', 'metabolic process', 'nucleotide binding']	['ENSG00000159131', 'ENSG00000262473']
SRSF2	0.343482	0.141272	2.43136	0.0150424	0.301222	71.4	6.7239	5.14476	6	['RNA binding', 'mitotic cell cycle', 'mRNA export from nucleus', 'RNA splicing', 'nucleic acid binding', 'regulation of alternative mRNA splicing, via spliceosome', 'nuclear speck', 'cytosol', 'protein binding', 'extracellular exosome', 'termination of RNA polymerase II transcription', 'regulation of RNA splicing', 'RNA export from nucleus', 'mRNA splicing, via spliceosome', 'mRNA processing', 'response to vitamin E', "mRNA 3'-end processing", 'protein kinase C binding', 'interchromatin granule', 'spliceosomal complex', 'nucleus', 'pre-mRNA binding', 'nucleoplasm', 'negative regulation of nucleic acid-templated transcription', 'transcription corepressor activity']	['ENSG00000161547']
ERBIN	0.34344	0.141385	2.42912	0.0151355	0.301841	40.5	0	2.38941	6	['hemidesmosome', 'integrin binding', 'negative regulation of monocyte chemotactic protein-1 production', 'basal protein localization', 'nuclear speck', 'establishment or maintenance of epithelial cell apical/basal polarity', 'basolateral plasma membrane', 'ERBB2 signaling pathway', 'cytoplasm', 'membrane', 'protein binding', 'cell adhesion', 'integrin-mediated signaling pathway', 'signal transduction', 'cell cycle', 'response to muramyl dipeptide', 'intermediate filament cytoskeleton organization', 'cell growth', 'basal plasma membrane', 'structural constituent of cytoskeleton', 'plasma membrane', 'epidermal growth factor receptor signaling pathway', 'receptor binding', 'negative regulation of NF-kappaB transcription factor activity', 'negative regulation of nucleotide-binding oligomerization domain containing 2 signaling pathway', 'basement membrane', 'nucleus', 'cellular response to tumor necrosis factor', 'ErbB-2 class receptor binding', 'protein targeting', 'response to lipopolysaccharide', 'cell junction', 'nuclear membrane']	['ENSG00000112851']
IARS	0.342177	0.156966	2.17994	0.0292617	0.409862	66.7	5.31299	4.48979	6	['ATP binding', 'aminoacyl-tRNA editing activity', 'cytosol', 'cytoplasm', 'membrane', 'protein binding', 'extracellular exosome', 'aminoacyl-tRNA ligase activity', 'tRNA aminoacylation for protein translation', 'tRNA binding', 'regulation of translational fidelity', 'isoleucyl-tRNA aminoacylation', 'aminoacyl-tRNA synthetase multienzyme complex', 'isoleucine-tRNA ligase activity', 'GTPase binding', 'translation', 'ligase activity', 'osteoblast differentiation', 'nucleotide binding']	['ENSG00000196305']
INTS3	0.341155	0.139117	2.45229	0.0141952	0.297436	33.3	0	2.12138	5	['nucleus', 'mitotic cell cycle checkpoint', 'snRNA transcription from RNA polymerase II promoter', 'SOSS complex', 'integrator complex', 'response to ionizing radiation', 'cellular response to DNA damage stimulus', 'DNA repair', 'nucleoplasm', 'snRNA processing', 'nucleolus', 'cytoplasm', 'protein binding']	['ENSG00000143624', 'ENSG00000262826']
ZNF554	0.340921	0.145749	2.3391	0.0193304	0.334089	26.2	0	1.66324	5	['metal ion binding', 'nucleus', 'DNA binding', 'nucleic acid binding', 'intracellular', 'regulation of transcription, DNA-templated', 'transcription, DNA-templated', 'nucleolus']	['ENSG00000172006']
LZTS1	0.339617	0.122732	2.76715	0.00565494	0.183564	14.3	0	0.611905	3	['negative regulation of macroautophagy', 'neuron projection', 'mitotic cell cycle phase transition', 'regulation of transcription, DNA-templated', 'cytoplasm', 'postsynaptic density', 'transcription factor activity, sequence-specific DNA binding', 'protein binding', 'membrane', 'DNA binding', 'dendritic spine', 'cell projection', 'cell cycle', 'transcription, DNA-templated', 'regulation of dendrite morphogenesis', 'postsynaptic membrane', 'cell body', 'plasma membrane', 'synapse', 'dendritic shaft', 'regulation of synaptic plasticity', 'microtubule binding', 'apical plasma membrane', 'cell junction']	['ENSG00000061337']
BZW1	0.339177	0.154841	2.19049	0.0284889	0.403978	85.7	6.98224	5.8405	6	['RNA binding', 'regulation of transcription, DNA-templated', 'transcription, DNA-templated', 'cytoplasm', 'cadherin binding', 'membrane']	['ENSG00000082153']
PLAUR	0.338672	0.131316	2.57905	0.00990713	0.251558	19	0	1.2045	4	['anchored component of membrane', 'specific granule membrane', 'endoplasmic reticulum lumen', 'negative regulation of intrinsic apoptotic signaling pathway', 'positive regulation of release of cytochrome c from mitochondria', 'extrinsic component of membrane', 'integral component of plasma membrane', 'fibrinolysis', 'membrane', 'blood coagulation', 'protein binding', 'extracellular exosome', 'chemotaxis', 'movement of cell or subcellular component', 'endoplasmic reticulum membrane', 'focal adhesion', 'positive regulation of epidermal growth factor receptor signaling pathway', 'cell projection', 'signal transduction', 'cell surface', 'regulation of proteolysis', 'urokinase plasminogen activator receptor activity', 'negative regulation of apoptotic process', 'plasma membrane', 'protein domain specific binding', 'neutrophil degranulation', 'receptor binding', 'integral component of membrane', 'positive regulation of protein phosphorylation', 'positive regulation of DNA binding', 'negative regulation of cysteine-type endopeptidase activity involved in apoptotic signaling pathway', 'attachment of GPI anchor to protein', 'invadopodium membrane', 'urokinase plasminogen activator signaling pathway', 'cell junction', 'receptor activity', 'extracellular region', 'enzyme binding']	['ENSG00000011422']
PAX8	0.338296	0.110298	3.0671	0.00216144	0.106106	16.7	0	0.813563	5	['positive regulation of thyroid hormone generation', 'anatomical structure morphogenesis', 'positive regulation of transcription from RNA polymerase II promoter', 'cell differentiation', 'metanephros development', 'otic vesicle development', 'transcription regulatory region DNA binding', 'mesonephric tubule development', 'regulation of transcription, DNA-templated', 'transcription factor activity, sequence-specific DNA binding', 'protein binding', 'pronephric field specification', 'negative regulation of mesenchymal cell apoptotic process involved in metanephros development', 'mesonephros development', 'positive regulation of branching involved in ureteric bud morphogenesis', 'pronephros development', 'negative regulation of apoptotic process involved in metanephric nephron tubule development', 'DNA binding', 'branching involved in ureteric bud morphogenesis', 'urogenital system development', 'multicellular organism development', 'cellular response to gonadotropin stimulus', 'transcription, DNA-templated', 'kidney development', 'positive regulation of mesenchymal to epithelial transition involved in metanephros morphogenesis', 'regulation of thyroid-stimulating hormone secretion', 'thyroid gland development', 'sulfur compound metabolic process', 'kidney epithelium development', 'transcription from RNA polymerase II promoter', 'metanephric S-shaped body morphogenesis', 'metanephric comma-shaped body morphogenesis', 'negative regulation of cardiac muscle cell apoptotic process', 'RNA polymerase II core promoter sequence-specific DNA binding', 'inner ear morphogenesis', 'transcriptional activator activity, RNA polymerase II core promoter proximal region sequence-specific binding', 'S-shaped body morphogenesis', 'metanephric nephron tubule formation', 'mesenchymal to epithelial transition involved in metanephros morphogenesis', 'regulation of apoptotic process', 'regulation of metanephric nephron tubule epithelial cell differentiation', 'sequence-specific DNA binding', 'nucleus', 'metanephric distal convoluted tubule development', 'positive regulation of metanephric DCT cell differentiation', 'negative regulation of apoptotic process involved in metanephric collecting duct development', 'positive regulation of transcription, DNA-templated', 'central nervous system development', 'thyroid-stimulating hormone signaling pathway', 'negative regulation of mesenchymal cell apoptotic process involved in metanephric nephron morphogenesis', 'nucleoplasm', 'thyroid-stimulating hormone receptor activity', 'metanephric epithelium development', 'RNA polymerase II core promoter proximal region sequence-specific DNA binding']	['ENSG00000125618']
DDIT3	0.338091	0.139395	2.42542	0.0152909	0.303465	64.3	5.65443	4.76013	6	['response to endoplasmic reticulum stress', 'negative regulation of transcription from RNA polymerase II promoter', 'ATF6-mediated unfolded protein response', 'positive regulation of transcription from RNA polymerase II promoter', 'transcription regulatory region DNA binding', 'response to starvation', 'cytosol', 'regulation of transcription, DNA-templated', 'cytoplasm', 'transcription factor activity, sequence-specific DNA binding', 'protein binding', 'negative regulation of canonical Wnt signaling pathway', 'protein heterodimerization activity', 'protein homodimerization activity', 'transcription corepressor activity', 'cAMP response element binding protein binding', 'positive regulation of transcription from RNA polymerase II promoter in response to endoplasmic reticulum stress', 'transcription regulatory region sequence-specific DNA binding', 'PERK-mediated unfolded protein response', 'transcription factor binding', 'protein-DNA complex', 'negative regulation of fat cell differentiation', 'negative regulation of DNA binding', 'apoptotic process', 'DNA binding', 'CHOP-ATF4 complex', 'positive regulation of neuron death', 'ER overload response', 'cell cycle', 'release of sequestered calcium ion into cytosol', 'transcription, DNA-templated', 'protein oligomerization', 'proteasome-mediated ubiquitin-dependent protein catabolic process', 'positive regulation of endoplasmic reticulum stress-induced intrinsic apoptotic signaling pathway', 'positive regulation of interleukin-8 production', 'blood vessel maturation', 'transcription factor AP-1 complex', 'endoplasmic reticulum unfolded protein response', 'transcriptional activator activity, RNA polymerase II core promoter proximal region sequence-specific binding', 'negative regulation of protein kinase B signaling', 'mRNA transcription from RNA polymerase II promoter', 'establishment of protein localization to mitochondrion', 'cellular response to DNA damage stimulus', 'negative regulation of RNA polymerase II regulatory region sequence-specific DNA binding', 'leucine zipper domain binding', 'CHOP-C/EBP complex', 'intrinsic apoptotic signaling pathway in response to nitrosative stress', 'negative regulation of determination of dorsal identity', 'negative regulation of transcription, DNA-templated', 'response to unfolded protein', 'negative regulation of myoblast differentiation', 'nucleus', 'regulation of DNA-templated transcription in response to stress', 'intrinsic apoptotic signaling pathway in response to endoplasmic reticulum stress', 'positive regulation of neuron apoptotic process', 'negative regulation of CREB transcription factor activity', 'positive regulation of sequence-specific DNA binding transcription factor activity', 'regulation of transcription involved in anterior/posterior axis specification', 'positive regulation of transcription, DNA-templated', 'late endosome', 'cell redox homeostasis', 'Wnt signaling pathway', 'cell cycle arrest', 'nucleoplasm', 'RNA polymerase II core promoter proximal region sequence-specific DNA binding', 'negative regulation of sequence-specific DNA binding transcription factor activity', 'CHOP-ATF3 complex']	['ENSG00000175197']
CICP14	0.33768	0.0994576	3.39522	0.00068573	0.0554495	14.3	0	0.750708	4
ATAD1	0.337613	0.140872	2.3966	0.0165479	0.311426	40.5	0	3.00701	5	['mitochondrion', 'nucleus', 'hydrolase activity', 'postsynaptic membrane', 'memory', 'plasma membrane', 'ATP binding', 'learning', 'positive regulation of receptor internalization', 'peroxisome', 'peroxisomal membrane', 'negative regulation of synaptic transmission, glutamatergic', 'ATPase activity', 'cell junction', 'membrane', 'synapse', 'nucleotide binding']	['ENSG00000138138', 'ENSG00000283024']
L2HGDH	0.337004	0.120768	2.7905	0.00526268	0.177106	23.8	0	1.37239	3	['mitochondrion', 'oxidoreductase activity', 'integral component of mitochondrial inner membrane', '2-hydroxyglutarate dehydrogenase activity', '2-oxoglutarate metabolic process', 'oxidation-reduction process', 'cellular protein metabolic process', 'mitochondrial inner membrane', 'integral component of membrane']	['ENSG00000087299']
LAMA5	0.335664	0.130045	2.58115	0.00984732	0.250657	52.4	1.38746	2.68489	5	['regulation of embryonic development', 'angiogenesis', 'integrin binding', 'cell differentiation', 'extracellular matrix', 'basal lamina', 'morphogenesis of a polarized epithelium', 'laminin-11 complex', 'cytoskeleton organization', 'extracellular exosome', 'synaptic cleft', 'regulation of cell proliferation', 'endothelial cell differentiation', 'cell adhesion', 'establishment of protein localization to plasma membrane', 'branching involved in ureteric bud morphogenesis', 'substrate adhesion-dependent cell spreading', 'regulation of cell adhesion', 'integrin-mediated signaling pathway', 'neural crest cell migration', 'muscle organ development', 'lung development', 'embryo development', 'extracellular space', 'cell migration', 'odontogenesis of dentin-containing tooth', 'morphogenesis of embryonic epithelium', 'branching involved in salivary gland morphogenesis', 'receptor binding', 'structural molecule activity', 'laminin-10 complex', 'basement membrane', 'nucleus', 'hair follicle development', 'branching morphogenesis of an epithelial tube', 'cell proliferation', 'animal organ morphogenesis', 'focal adhesion assembly', 'proteinaceous extracellular matrix', 'extracellular matrix organization', 'regulation of cell migration', 'laminin-5 complex', 'cilium assembly', 'cell recognition', 'extracellular region']	['ENSG00000130702']
GEM	0.335096	0.1442	2.32383	0.0201347	0.341958	42.9	0	3.23635	6	['mitotic cell cycle', 'mitotic spindle', 'GTP binding', 'membrane', 'protein binding', 'chromosome organization', 'GDP binding', 'calmodulin binding', 'signal transduction', 'midbody', 'cell surface receptor signaling pathway', 'metaphase plate congression', 'GTPase activity', 'plasma membrane', 'spindle midzone', 'cytoplasmic side of plasma membrane', 'nucleus', 'magnesium ion binding', 'negative regulation of high voltage-gated calcium channel activity', 'nucleotide binding', 'immune response']	['ENSG00000164949']
TSPYL1	0.334458	0.146181	2.28797	0.0221391	0.360556	88.1	7.64178	6.75814	6	['nucleus', 'biological_process', 'nucleosome assembly', 'nucleolus', 'enzyme binding']	['ENSG00000189241']
SLC3A2	0.333933	0.153743	2.17201	0.0298546	0.410355	88.1	9.07509	7.62702	6	['RNA binding', 'L-alpha-amino acid transmembrane transport', 'transport', 'calcium ion transport', 'amino acid transport', 'cytosol', 'membrane', 'leucine import', 'protein binding', 'extracellular exosome', 'carbohydrate metabolic process', 'calcium:sodium antiporter activity', 'cell surface', 'cell growth', 'double-stranded RNA binding', 'plasma membrane', 'leukocyte migration', 'neutral amino acid transmembrane transporter activity', 'cadherin binding', 'integral component of membrane', 'melanosome', 'nucleus', 'catalytic activity', 'response to exogenous dsRNA', 'apical plasma membrane', 'tryptophan transport', 'sodium ion transmembrane transport']	['ENSG00000168003']
SPATA7	0.332089	0.148167	2.24132	0.0250053	0.378627	35.7	0	1.96223	4	['ciliary basal body', 'mitochondrion', 'cytoskeleton', 'axoneme', 'protein localization to photoreceptor connecting cilium', 'visual perception', 'protein localization to photoreceptor outer segment', 'response to stimulus', 'cell projection', 'cytosol', 'nucleoplasm', 'microtubule cytoskeleton', 'photoreceptor cell maintenance', 'cytoplasm', 'protein binding', 'photoreceptor connecting cilium']	['ENSG00000042317']
ATXN3	0.331667	0.147741	2.24492	0.0247733	0.377528	47.6	0	2.83806	6	['ubiquitin protein ligase binding', 'nuclear matrix', 'microtubule cytoskeleton organization', 'cellular response to misfolded protein', 'ATPase binding', 'misfolded or incompletely synthesized protein catabolic process', 'positive regulation of ERAD pathway', 'cytosol', 'regulation of transcription, DNA-templated', 'protein K63-linked deubiquitination', 'protein K48-linked deubiquitination', 'cytoplasm', 'Lys48-specific deubiquitinase activity', 'protein binding', 'monoubiquitinated protein deubiquitination', 'endoplasmic reticulum membrane', 'regulation of cell-substrate adhesion', 'mitochondrial membrane', 'hydrolase activity', 'nuclear inclusion body', 'protein localization to cytosolic proteasome complex involved in ERAD pathway', 'thiol-dependent ubiquitin-specific protease activity', 'transcription, DNA-templated', 'proteasome-mediated ubiquitin-dependent protein catabolic process', 'actin cytoskeleton organization', 'intermediate filament cytoskeleton organization', 'peptidase activity', 'cellular response to heat', 'plasma membrane', 'Lys63-specific deubiquitinase activity', 'ubiquitin-dependent protein catabolic process', 'thiol-dependent ubiquitinyl hydrolase activity', 'chemical synaptic transmission', 'nervous system development', 'nucleotide-excision repair', 'proteolysis', 'nucleus', 'cysteine-type peptidase activity', 'identical protein binding', 'mitochondrial matrix', 'protein deubiquitination', 'nucleoplasm', 'nucleolus']	['ENSG00000066427']
AC027612.6	0.330685	0.137192	2.41038	0.0159357	0.306367	26.2	0	1.00873	4
ZBED6	0.329944	0.133997	2.46233	0.0138038	0.292768	33.3	0	1.63866	5	['metal ion binding', 'nucleus', 'regulation of transcription from RNA polymerase II promoter', 'DNA binding', 'nucleic acid binding', 'negative regulation of transcription, DNA-templated', 'RNA polymerase II regulatory region sequence-specific DNA binding', 'transcription, DNA-templated', 'regulation of transcription, DNA-templated', 'nucleolus', 'transcription factor activity, sequence-specific DNA binding', 'protein dimerization activity']	['ENSG00000257315']
RABL2A	0.329889	0.161756	2.03942	0.0414079	0.460767	26.2	0	0.934213	4	['GTPase activity', 'GTP binding', 'intracellular', 'small GTPase mediated signal transduction', 'nucleotide binding']	['ENSG00000144134']
PLS3	0.328133	0.149678	2.19226	0.0283607	0.403346	23.8	0	1.17799	5	['bone development', 'metal ion binding', 'actin filament bundle assembly', 'actin filament network formation', 'actin filament bundle', 'plasma membrane', 'actin binding', 'actin filament', 'actin crosslink formation', 'cytosol', 'calcium ion binding', 'cytoplasm', 'actin filament binding']	['ENSG00000102024']
LINC00539	0.327586	0.109376	2.99504	0.00274412	0.12166	19	0	0.966252	5
SPEF2	0.327427	0.135794	2.41121	0.0158999	0.306367	26.2	0	1.65475	4	['nucleic acid binding']	['ENSG00000152582']
NLRC5	0.327113	0.148886	2.19707	0.0280153	0.403346	28.6	0	1.90863	4	['positive regulation of transcription from RNA polymerase II promoter', 'ATP binding', 'negative regulation of type I interferon-mediated signaling pathway', 'positive regulation of MHC class I biosynthetic process', 'cytosol', 'cytoplasm', 'protein binding', 'negative regulation of type I interferon production', 'centrosome', 'regulation of kinase activity', 'innate immune response', 'RNA polymerase II core promoter sequence-specific DNA binding', 'negative regulation of NF-kappaB transcription factor activity', 'immune system process', 'nucleus', 'positive regulation of type I interferon-mediated signaling pathway', 'defense response to virus', 'positive regulation of interferon-gamma-mediated signaling pathway', 'nucleotide binding']	['ENSG00000140853']
CNOT6L	0.326829	0.1289	2.53553	0.0112278	0.267933	33.3	0	1.69321	6	['DNA damage response, signal transduction by p53 class mediator resulting in cell cycle arrest', 'cytosol', 'regulation of transcription, DNA-templated', 'gene silencing by RNA', 'cytoplasm', 'protein binding', 'metal ion binding', 'hydrolase activity', 'nuclear-transcribed mRNA poly(A) tail shortening', 'regulation of translation', 'transcription, DNA-templated', 'RNA phosphodiester bond hydrolysis, exonucleolytic', 'mRNA processing', 'positive regulation of cytoplasmic mRNA processing body assembly', 'poly(A)-specific ribonuclease activity', 'nuclease activity', 'nucleic acid phosphodiester bond hydrolysis', 'nuclear-transcribed mRNA catabolic process, deadenylation-dependent decay', 'exonuclease activity', 'positive regulation of cell proliferation', 'mRNA destabilization', 'nucleus', 'CCR4-NOT complex']	['ENSG00000138767']
NSMCE2	0.325253	0.142998	2.27453	0.0229339	0.364854	45.2	0	2.69764	6	['cellular senescence', 'DNA recombination', 'protein binding', 'metal ion binding', 'chromosome, telomeric region', 'double-strand break repair via homologous recombination', 'positive regulation of maintenance of mitotic sister chromatid cohesion', 'nuclear body', 'zinc ion binding', 'cell cycle', 'DNA repair', 'PML body', 'chromosome', 'telomere maintenance via recombination', 'SUMO transferase activity', 'cellular response to DNA damage stimulus', 'protein sumoylation', 'positive regulation of mitotic metaphase/anaphase transition', 'cell division', 'nucleus', 'ligase activity', 'nucleoplasm', 'Smc5-Smc6 complex']	['ENSG00000156831']
FOXJ1	0.324632	0.122024	2.6604	0.0078047	0.219832	31	0	1.41131	4	['epithelium development', 'negative regulation of transcription from RNA polymerase II promoter', 'glomerular parietal epithelial cell development', 'cell projection organization', 'positive regulation of transcription from RNA polymerase II promoter', 'negative regulation of germinal center formation', 'lung epithelium development', 'humoral immune response', 'regulation of transcription, DNA-templated', 'activation of GTPase activity', 'transcription factor activity, sequence-specific DNA binding', 'protein binding', 'transcription regulatory region sequence-specific DNA binding', 'DNA binding', 'heart development', 'metanephric part of ureteric bud development', 'transcription, DNA-templated', 'actin cytoskeleton organization', 'spermatogenesis', 'transcription from RNA polymerase II promoter', 'central tolerance induction', 'motile cilium assembly', 'RNA polymerase II transcription factor activity, sequence-specific DNA binding', 'determination of left/right symmetry', 'negative regulation of interleukin-6 biosynthetic process', 'transcriptional activator activity, RNA polymerase II core promoter proximal region sequence-specific binding', 'leukocyte migration', 'negative regulation of B cell activation', 'negative regulation of T cell proliferation', 'brain development', 'negative regulation of NF-kappaB transcription factor activity', 'left/right pattern formation', 'sequence-specific DNA binding', 'nucleus', 'regulation of epithelial cell differentiation', 'establishment of apical/basal cell polarity', 'negative regulation of humoral immune response mediated by circulating immunoglobulin', 'positive regulation of lung ciliated cell differentiation', 'pattern specification process', 'cilium assembly', 'positive regulation of central B cell tolerance induction', 'RNA polymerase II core promoter proximal region sequence-specific DNA binding', 'negative regulation of T cell differentiation in thymus']	['ENSG00000129654']
FAM71D	0.324332	0.152321	2.12927	0.0332322	0.426183	16.7	0	0.763204	3	['nucleus']	['ENSG00000172717']
EGR1	0.324093	0.137711	2.35343	0.0186013	0.330052	23.8	0	1.40998	3	['transcription factor activity, RNA polymerase II core promoter proximal region sequence-specific binding', 'negative regulation of transcription from RNA polymerase II promoter', 'type I interferon signaling pathway', 'positive regulation of transcription from RNA polymerase II promoter', 'cellular response to heparin', 'skeletal muscle cell differentiation', 'nucleic acid binding', 'T cell differentiation', 'transcription regulatory region DNA binding', 'double-stranded methylated DNA binding', 'hemi-methylated DNA-binding', 'regulation of transcription, DNA-templated', 'cytoplasm', 'transcription factor activity, sequence-specific DNA binding', 'protein binding', 'negative regulation of canonical Wnt signaling pathway', 'positive regulation of chemokine biosynthetic process', 'interleukin-1-mediated signaling pathway', 'metal ion binding', 'transcription regulatory region sequence-specific DNA binding', 'glomerular mesangial cell proliferation', 'DNA binding', 'response to glucose', 'positive regulation of glomerular metanephric mesangial cell proliferation', 'positive regulation of neuron death', 'response to hypoxia', 'zinc ion binding', 'transcription, DNA-templated', 'response to ischemia', 'cellular response to mycophenolic acid', 'regulation of progesterone biosynthetic process', 'histone acetyltransferase binding', 'positive regulation of hormone biosynthetic process', 'transcription from RNA polymerase II promoter', 'response to insulin', 'positive regulation of tau-protein kinase activity', 'transcriptional activator activity, RNA polymerase II core promoter proximal region sequence-specific binding', 'regulation of protein sumoylation', 'estrous cycle', 'RNA polymerase II regulatory region sequence-specific DNA binding', 'cellular response to organic substance', 'regulation of apoptotic process', 'regulation of transcription from RNA polymerase II promoter in response to hypoxia', 'sequence-specific DNA binding', 'nucleus', 'cellular response to gamma radiation', 'promoter-specific chromatin binding', 'positive regulation of transcription, DNA-templated', 'cellular response to interleukin-8', 'nucleoplasm', 'BMP signaling pathway', 'positive regulation of interleukin-1 beta biosynthetic process']	['ENSG00000120738']
PEAK1	0.323412	0.141557	2.28467	0.0223319	0.361771	50	0.367015	1.5156	5	['kinase activity', 'ATP binding', 'cytoplasm', 'protein binding', 'protein autophosphorylation', 'cytoskeleton', 'transferase activity', 'protein phosphorylation', 'focal adhesion', 'substrate adhesion-dependent cell spreading', 'protein tyrosine kinase activity', 'non-membrane spanning protein tyrosine kinase activity', 'phosphorylation', 'cell migration', 'peptidyl-tyrosine phosphorylation', 'protein kinase activity', 'cell junction', 'actin cytoskeleton', 'nucleotide binding']	['ENSG00000173517']
KIF5A	0.322893	0.13832	2.3344	0.0195749	0.33577	38.1	0	2.1433	6	['ATP-dependent microtubule motor activity, plus-end-directed', 'neuron projection', 'ATP binding', 'dendrite cytoplasm', 'cytoskeleton-dependent intracellular transport', 'cytosol', 'cytoplasm', 'membrane', 'protein binding', 'axon guidance', 'cytoskeleton', 'retrograde vesicle-mediated transport, Golgi to ER', 'kinesin binding', 'microtubule', 'protein localization', 'perinuclear region of cytoplasm', 'vesicle-mediated transport', 'motor activity', 'antigen processing and presentation of exogenous peptide antigen via MHC class II', 'anterograde dendritic transport of neurotransmitter receptor complex', 'chemical synaptic transmission', 'microtubule-based movement', 'ciliary rootlet', 'microtubule binding', 'kinesin complex', 'microtubule motor activity', 'neuronal cell body', 'nucleotide binding']	['ENSG00000155980']
LRRC75A-AS1	0.320965	0.150442	2.13348	0.0328853	0.426183	69	6.27174	4.82352	6
SYT17	0.320804	0.144841	2.21487	0.0267692	0.393111	19	0	1.15511	4	['positive regulation of dendrite extension', 'regulation of calcium ion-dependent exocytosis', 'regulation of neurotransmitter secretion', 'cell differentiation', 'long-term synaptic potentiation', 'plasma membrane', 'presynapse', 'exocytosis', 'calcium-dependent phospholipid binding', 'trans-Golgi network', 'clathrin binding', 'calcium ion binding', 'membrane', 'calcium ion-regulated exocytosis of neurotransmitter', 'protein binding', 'vesicle fusion', 'syntaxin binding']	['ENSG00000103528']
SAXO2	0.319955	0.137657	2.32429	0.0201102	0.341958	31	0	1.94442	6	['microtubule binding']	['ENSG00000188659']
STX3	0.319729	0.156461	2.04351	0.0410024	0.460282	61.9	6.15732	4.36099	6	['synaptic vesicle docking', 'vacuole', 'neurotransmitter transport', 'neuron projection', 'transport', 'presynaptic membrane', 'intracellular', 'dendrite', 'cell-cell junction', 'membrane', 'protein binding', 'extracellular exosome', 'synaptic vesicle', 'arachidonic acid binding', 'vesicle docking', 'SNARE binding', 'membrane fusion', 'long-term synaptic potentiation', 'photoreceptor cell terminal bouton', 'growth cone', 'exocytic insertion of neurotransmitter receptor to postsynaptic membrane', 'synaptic vesicle fusion to presynaptic active zone membrane', 'SNARE complex', 'ribbon synapse', 'lamellipodium', 'intracellular protein transport', 'postsynapse', 'positive regulation of protein localization to plasma membrane', 'plasma membrane', 'presynapse', 'secretory granule', 'neuron projection development', 'vesicle-mediated transport', 'exocytosis', 'zymogen granule membrane', 'specific granule', 'positive regulation of protein localization to cell surface', 'integral component of membrane', 'positive regulation of cell proliferation', 'SNAP receptor activity', 'melanosome', 'positive regulation of chemotaxis', 'apical plasma membrane', 'positive regulation of cell adhesion', 'azurophil granule', 'vesicle fusion']	['ENSG00000166900']
NAGA	0.318683	0.123894	2.57222	0.010105	0.252824	19	0	1.08446	3	['oligosaccharide metabolic process', 'hydrolase activity', 'hydrolase activity, hydrolyzing O-glycosyl compounds', 'catalytic activity', 'carbohydrate catabolic process', 'alpha-galactosidase activity', 'glycolipid catabolic process', 'cytoplasm', 'carbohydrate metabolic process', 'glycoside catabolic process', 'glycosylceramide catabolic process', 'metabolic process', 'hydrolase activity, acting on glycosyl bonds', 'protein homodimerization activity', 'lysosome', 'extracellular exosome', 'alpha-N-acetylgalactosaminidase activity']	['ENSG00000198951']
HNRNPH1	0.318116	0.145618	2.18459	0.0289187	0.408387	92.9	8.06378	7.25362	6	['RNA binding', 'RNA metabolic process', 'nucleus', 'poly(U) RNA binding', 'regulation of RNA splicing', 'catalytic step 2 spliceosome', 'RNA processing', 'RNA splicing', 'nucleic acid binding', 'mRNA splicing, via spliceosome', 'fibroblast growth factor receptor signaling pathway', 'cytosol', 'nucleoplasm', 'intracellular ribonucleoprotein complex', 'membrane', 'protein binding', 'spliceosomal complex', 'mRNA processing']	['ENSG00000169045']
ZNF629	0.31792	0.135505	2.34618	0.018967	0.332535	21.4	0	0.685113	5	['metal ion binding', 'nucleus', 'DNA binding', 'nucleic acid binding', 'transcription, DNA-templated', 'regulation of transcription, DNA-templated', 'transcription factor activity, sequence-specific DNA binding']	['ENSG00000102870']
RGS2	0.317454	0.142426	2.2289	0.0258207	0.386184	19	0	1.22578	3	['positive regulation of GTPase activity', 'regulation of G-protein coupled receptor protein signaling pathway', 'negative regulation of MAP kinase activity', 'neuron projection', 'regulation of adrenergic receptor signaling pathway', 'cytosol', 'GTPase activator activity', 'cytoplasm', 'membrane', 'protein binding', 'relaxation of vascular smooth muscle', 'calmodulin binding', 'relaxation of cardiac muscle', 'brown fat cell differentiation', 'regulation of translation', 'cell cycle', 'negative regulation of signal transduction', 'mitochondrion', 'spermatogenesis', 'plasma membrane', 'positive regulation of microtubule polymerization', 'cytoplasmic side of plasma membrane', 'negative regulation of G-protein coupled receptor protein signaling pathway', 'positive regulation of cardiac muscle contraction', 'nucleus', 'beta-tubulin binding', 'G-protein alpha-subunit binding', 'negative regulation of phospholipase activity', 'negative regulation of cAMP-mediated signaling', 'nucleolus', 'negative regulation of cardiac muscle hypertrophy']	['ENSG00000116741']
WDR19	0.31733	0.148233	2.14075	0.0322939	0.4241	31	0	1.75796	5	['cell projection organization', 'smoothened signaling pathway involved in dorsal/ventral neural tube patterning', 'intraciliary transport involved in cilium assembly', 'embryonic cranial skeleton morphogenesis', 'intraciliary transport particle A', 'non-motile cilium', 'cytoplasm', 'photoreceptor connecting cilium', 'ciliary tip', 'cytoskeleton', 'ciliary receptor clustering involved in smoothened signaling pathway', 'neurological system process', 'cell projection', 'intraciliary retrograde transport', 'myotome development', 'in utero embryonic development', 'embryonic camera-type eye development', 'digestive system development', 'embryonic limb morphogenesis', 'motile cilium', 'smoothened signaling pathway', 'ear morphogenesis', 'gonad development', 'cell morphogenesis', 'cilium', 'nucleoplasm', 'cilium assembly', 'photoreceptor outer segment']	['ENSG00000157796']
EXOSC10	0.316282	0.14858	2.1287	0.0332794	0.426183	42.9	0	2.40016	5	['RNA binding', 'CUT catabolic process', "3'-5'-exoribonuclease activity", 'nucleic acid binding', 'intracellular', 'cytosol', 'maturation of 5.8S rRNA', "3'-5' exonuclease activity", 'cytoplasm', 'protein binding', 'membrane', 'rRNA processing', 'regulation of telomerase RNA localization to Cajal body', 'negative regulation of telomere maintenance via telomerase', 'nuclear-transcribed mRNA catabolic process, nonsense-mediated decay', 'hydrolase activity', 'RNA processing', 'nuclear-transcribed mRNA catabolic process', 'RNA phosphodiester bond hydrolysis, exonucleolytic', 'telomerase RNA binding', 'dosage compensation by inactivation of X chromosome', 'nuclease activity', 'histone mRNA catabolic process', 'nucleic acid phosphodiester bond hydrolysis', 'exonuclease activity', 'nucleus', 'exosome (RNase complex)', 'catalytic activity', 'cellular metabolic process', 'nucleobase-containing compound metabolic process', 'transcriptionally active chromatin', 'nuclear mRNA surveillance', 'exoribonuclease activity', 'nucleoplasm', 'nuclear exosome (RNase complex)', 'nuclear retention of unspliced pre-mRNA at the site of transcription', 'nucleolus', 'nucleotide binding', 'nuclear polyadenylation-dependent rRNA catabolic process']	['ENSG00000171824']
MESDC2	0.315624	0.145231	2.17325	0.0297612	0.410355	59.5	2.83708	3.50652	6
SHPRH	0.314646	0.14475	2.17372	0.0297265	0.410355	35.7	0	2.11576	5	['ubiquitin-protein transferase activity', 'ubiquitin protein ligase binding', 'ATP binding', 'protein binding', 'metal ion binding', 'transferase activity', 'hydrolase activity', 'DNA binding', 'protein polyubiquitination', 'protein ubiquitination', 'DNA repair', 'ubiquitin protein ligase activity', 'helicase activity', 'nucleosome assembly', 'nucleosome', 'cellular response to DNA damage stimulus', 'nucleus', 'nucleoplasm', 'nucleotide binding']	['ENSG00000146414']
MZF1-AS1	0.314243	0.153275	2.05019	0.0403458	0.460282	16.7	0	0.554261	3
SLC1A3	0.313789	0.147603	2.12589	0.0335124	0.426946	59.5	1.61467	1.62582	6	['potassium ion transmembrane transport', 'transmembrane transport', 'amino acid transmembrane transporter activity', 'L-glutamate import across plasma membrane', 'neuron projection', 'transport', 'response to antibiotic', 'neuronal cell body', 'integral component of plasma membrane', 'amino acid transport', 'membrane', 'metal ion binding', 'L-aspartate import across plasma membrane', 'glutamate binding', 'L-glutamate transmembrane transport', 'glutamate metabolic process', 'cell projection', 'cell surface', 'ion transport', 'glutamate biosynthetic process', 'high-affinity glutamate transmembrane transporter activity', 'plasma membrane', 'neurotransmitter uptake', 'cranial nerve development', 'amino acid binding', 'positive regulation of synaptic transmission', 'chemical synaptic transmission', 'L-glutamate transport', 'neuromuscular process controlling balance', 'integral component of membrane', 'L-glutamate import', 'symporter activity', 'chloride transmembrane transport', 'response to wounding', 'D-aspartate import', 'glutamate secretion', 'auditory behavior', 'L-glutamate transmembrane transporter activity', 'acidic amino acid transmembrane transporter activity', 'sensory perception of sound', 'glutamate:sodium symporter activity', 'response to drug', 'D-aspartate import across plasma membrane', 'response to light stimulus', 'cell periphery', 'gamma-aminobutyric acid biosynthetic process', 'cell morphogenesis involved in neuron differentiation']	['ENSG00000079215']
CATSPERB	0.313628	0.147897	2.12059	0.0339563	0.429515	16.7	0	0.505336	4	['CatSper complex', 'sperm capacitation', 'spermatogenesis', 'cell differentiation', 'plasma membrane', 'sperm-egg recognition', 'multicellular organism development', 'cilium', 'response to progesterone', 'membrane', 'integral component of membrane']	['ENSG00000133962', 'ENSG00000274338']
NPLOC4	0.313583	0.151747	2.06648	0.0387832	0.452811	66.7	4.20276	3.75605	6	['negative regulation of RIG-I signaling pathway', 'endoplasmic reticulum', 'ubiquitin protein ligase binding', 'cytosol', 'error-free translesion synthesis', 'cytoplasm', 'protein binding', 'negative regulation of type I interferon production', 'metal ion binding', 'retrograde protein transport, ER to cytosol', 'proteasome-mediated ubiquitin-dependent protein catabolic process', 'VCP-NPL4-UFD1 AAA ATPase complex', 'ubiquitin binding', 'Golgi organization', 'ubiquitin-dependent protein catabolic process', 'UFD1-NPL4 complex', 'nucleus', 'nuclear outer membrane-endoplasmic reticulum membrane network', 'nucleoplasm', 'ubiquitin-dependent ERAD pathway']	['ENSG00000182446']
RGP1	0.31346	0.126313	2.48161	0.0130791	0.286783	26.2	0	1.0908	4	['guanyl-nucleotide exchange factor activity', 'positive regulation of GTPase activity', 'Golgi membrane', 'RIC1-RGP1 guanyl-nucleotide exchange factor complex', 'protein complex', 'negative regulation of cellular protein catabolic process', 'Rab GTPase binding', 'plasma membrane', 'trans-Golgi network membrane', 'membrane organization', 'cytosol', 'retrograde transport, endosome to Golgi', 'Rab guanyl-nucleotide exchange factor activity', 'cytoplasm', 'protein binding', 'membrane']	['ENSG00000107185']
CHMP1B	0.312827	0.145479	2.15033	0.031529	0.416904	66.7	6.70361	4.97675	6	['transport', 'viral budding via host ESCRT complex', 'cytosol', 'late endosome membrane', 'cytoplasm', 'membrane', 'protein binding', 'extracellular exosome', 'protein transport', 'membrane coat', 'multivesicular body assembly', 'cell cycle', 'endosome membrane', 'midbody', 'endosome', 'nucleus organization', 'ESCRT III complex', 'mitotic metaphase plate congression', 'protein domain specific binding', 'regulation of centrosome duplication', 'regulation of mitotic spindle assembly', 'establishment of protein localization', 'cell division', 'nucleus', 'cell separation after cytokinesis', 'ESCRT III complex disassembly', 'vacuolar transport']	['ENSG00000255112']
AC004813.1	0.310546	0.152866	2.03149	0.0422049	0.467336	64.3	1.63388	1.51827	5
LAMC2	0.310423	0.130404	2.38047	0.0172905	0.3183	33.3	0	1.89019	5	['positive regulation of cell proliferation', 'basement membrane', 'hemidesmosome assembly', 'extracellular space', 'basement membrane assembly', 'cell adhesion', 'system development', 'proteinaceous extracellular matrix', 'heparin binding', 'extracellular matrix organization', 'extracellular matrix disassembly', 'epidermis development', 'cell cortex', 'laminin-2 complex', 'perinuclear region of cytoplasm', 'membrane', 'positive regulation of cell migration', 'extracellular region']	['ENSG00000058085']
AP5M1	0.310203	0.131459	2.35969	0.0182903	0.326784	28.6	0	1.97113	5	['lysosomal membrane', 'AP-type membrane coat adaptor complex', 'protein transport', 'cytoplasm', 'transport', 'late endosome', 'endosomal transport', 'cytosol', 'endosome', 'late endosome membrane', 'membrane', 'lysosome']	['ENSG00000053770']
RSPH1	0.30965	0.151176	2.04828	0.0405327	0.460282	31	0	1.98774	5	['motile cilium', 'nucleus', 'meiotic cell cycle', 'outer dense fiber', 'meiotic spindle', 'condensed nuclear chromosome', 'sperm flagellum', 'cell projection', 'cilium', 'axoneme assembly', 'cytosol', 'cytoplasm', 'protein binding', 'spermatid development']	['ENSG00000160188']
RHBDD3	0.309154	0.147967	2.08934	0.0366774	0.44431	42.9	0	3.03532	6	['regulation of protein secretion', 'response to xenobiotic stimulus', 'regulation of acute inflammatory response', 'serine-type endopeptidase activity', 'liver development', 'positive regulation of protein catabolic process', 'intracellular', 'negative regulation of natural killer cell activation', 'MAPK cascade', 'membrane', 'proteolysis', 'integral component of membrane']	['ENSG00000100263']
FERMT2	0.307071	0.133402	2.30185	0.0213434	0.351484	47.6	0	2.74636	6	['filamentous actin', 'cytosol', 'cell cortex', 'cytoplasm', 'membrane', 'protein binding', 'stress fiber', 'cytoskeleton', 'cell adhesion', 'focal adhesion', 'integrin activation', 'substrate adhesion-dependent cell spreading', 'transforming growth factor beta receptor signaling pathway', 'integrin-mediated signaling pathway', 'protein localization to membrane', 'cell projection', 'I band', 'lipid binding', 'cell surface', 'extrinsic component of cytoplasmic side of plasma membrane', 'lamellipodium membrane', 'regulation of cell shape', 'cell junction assembly', 'plasma membrane', 'nucleus', 'phosphatidylinositol-3,4,5-trisphosphate binding', 'focal adhesion assembly', 'cell-matrix adhesion', 'nucleoplasm', 'Wnt signaling pathway', 'cell junction']	['ENSG00000073712']
SCARB1	0.306626	0.146378	2.09475	0.0361936	0.44094	45.2	0	2.20904	5	['scavenger receptor activity', 'triglyceride homeostasis', 'cytoplasm', 'amyloid-beta binding', 'integral component of plasma membrane', 'low-density lipoprotein particle binding', 'high-density lipoprotein particle binding', 'lipopolysaccharide-mediated signaling pathway', 'membrane', 'viral process', 'protein binding', 'extracellular exosome', 'caveola', 'lipopolysaccharide binding', 'lysosomal membrane', 'receptor-mediated endocytosis', '1-phosphatidylinositol binding', 'regulation of phosphatidylcholine catabolic process', 'positive regulation of cholesterol storage', 'cholesterol transport', 'endothelial cell proliferation', 'cholesterol homeostasis', 'cholesterol catabolic process', 'lipopolysaccharide transport', 'protein homodimerization activity', 'phosphatidylserine binding', 'lipid transport', 'positive regulation of triglyceride biosynthetic process', 'cell surface', 'high-density lipoprotein particle remodeling', 'apolipoprotein A-I binding', 'phospholipid transport', 'regulation of phagocytosis', 'phagocytosis, recognition', 'intracellular membrane-bounded organelle', 'apolipoprotein binding', 'cholesterol efflux', 'blood vessel endothelial cell migration', 'vitamin transmembrane transport', 'endocytic vesicle membrane', 'adhesion of symbiont to host', 'plasma membrane', 'virus receptor activity', 'intestinal absorption', 'wound healing', 'integral component of membrane', 'androgen biosynthetic process', 'transporter activity', 'positive regulation of endothelial cell migration', 'reverse cholesterol transport', 'detection of lipopolysaccharide', 'positive regulation of nitric-oxide synthase activity', 'high-density lipoprotein particle receptor activity', 'recognition of apoptotic cell', 'lipopolysaccharide receptor activity', 'low-density lipoprotein particle clearance', 'microvillus membrane', 'cholesterol import', 'high-density lipoprotein particle clearance', 'viral entry into host cell']	['ENSG00000073060']
ACOT1	0.306108	0.102226	2.99442	0.00274972	0.12166	16.7	0	0.603406	4	['acyl-CoA metabolic process', 'myristoyl-CoA hydrolase activity', 'hydrolase activity', 'long-chain fatty acid metabolic process', 'carboxylic ester hydrolase activity', 'very long-chain fatty acid metabolic process', 'cytosol', 'palmitoyl-CoA hydrolase activity', 'thiolester hydrolase activity', 'cytoplasm', 'acyl-CoA hydrolase activity']	['ENSG00000184227']
CENPL	0.305958	0.144435	2.11831	0.0341489	0.430788	21.4	0	1.32187	3	['nucleus', 'protein binding', 'sister chromatid cohesion', 'CENP-A containing nucleosome assembly', 'cytosol', 'nucleoplasm', 'chromosome', 'chromosome, centromeric region']	['ENSG00000120334']
ZNF444	0.30583	0.135919	2.25009	0.0244432	0.376097	40.5	0	2.3002	6	['metal ion binding', 'nucleus', 'regulation of transcription from RNA polymerase II promoter', 'DNA binding', 'RNA polymerase II transcription factor activity, sequence-specific DNA binding', 'nucleic acid binding', 'transcription, DNA-templated', 'regulation of transcription, DNA-templated', 'transcription factor activity, sequence-specific DNA binding']	['ENSG00000167685']
COQ5	0.305488	0.139178	2.19495	0.0281671	0.403346	26.2	0	1.42751	5	['mitochondrion', 'methylation', 'transferase activity', 'ubiquinone biosynthetic process', 'protein complex', 'mitochondrial matrix', '2-octaprenyl-6-methoxy-1,4-benzoquinone methylase activity', 'extrinsic component of mitochondrial inner membrane', '2-decaprenyl-6-methoxy-1,4-benzoquinone methyltransferase activity', 'membrane', 'methyltransferase activity', 'protein binding', 'mitochondrial inner membrane']	['ENSG00000110871']
STK32B	0.304435	0.14916	2.041	0.0412506	0.46076	28.6	0	1.75425	4	['metal ion binding', 'transferase activity', 'kinase activity', 'protein phosphorylation', 'phosphorylation', 'protein kinase activity', 'ATP binding', 'intracellular', 'peptidyl-serine phosphorylation', 'protein serine/threonine kinase activity', 'intracellular signal transduction', 'nucleotide binding']	['ENSG00000152953']
CATSPERD	0.30312	0.12825	2.36351	0.0181026	0.324557	81	2.29469	2.41546	6	['CatSper complex', 'motile cilium', 'sperm capacitation', 'spermatogenesis', 'cell differentiation', 'plasma membrane', 'flagellated sperm motility', 'cell projection', 'sperm-egg recognition', 'multicellular organism development', 'cilium', 'response to progesterone', 'sperm principal piece', 'membrane', 'protein binding', 'integral component of membrane']	['ENSG00000174898']
SMIM24	0.302487	0.149059	2.02932	0.0424259	0.46837	78.6	6.54242	5.55867	6	['molecular_function', 'biological_process', 'membrane', 'extracellular exosome', 'integral component of membrane']	['ENSG00000095932']
CDKL1	0.299374	0.148889	2.01072	0.044355	0.475812	28.6	0	1.64209	5	['intracellular membrane-bounded organelle', 'nucleus', 'transferase activity', 'kinase activity', 'cyclin-dependent protein serine/threonine kinase activity', 'protein phosphorylation', 'phosphorylation', 'protein kinase activity', 'ATP binding', 'regulation of cell cycle', 'extracellular exosome', 'heart development', 'nucleoplasm', 'cytoplasm', 'protein serine/threonine kinase activity', 'nucleotide binding']	['ENSG00000100490']
TRIM59	0.298357	0.144679	2.0622	0.0391885	0.455461	23.8	0	1.43858	5	['metal ion binding', 'endoplasmic reticulum membrane', 'centrosome', 'endoplasmic reticulum', 'ubiquitin protein ligase activity', 'innate immune response', 'protein ubiquitination', 'intracellular', 'zinc ion binding', 'cilium', 'intraciliary transport particle B', 'negative regulation of I-kappaB kinase/NF-kappaB signaling', 'cilium assembly', 'membrane', 'protein binding', 'negative regulation of viral entry into host cell', 'integral component of membrane']	['ENSG00000213186']
TNIP1	0.29819	0.126159	2.3636	0.0180984	0.324557	26.2	0	1.26347	3	['positive regulation of transcription from RNA polymerase II promoter', 'positive regulation of inflammatory response', 'cellular response to lipopolysaccharide', 'modulation by symbiont of host I-kappaB kinase/NF-kappaB cascade', 'inflammatory response', 'intracellular', 'cytosol', 'negative regulation of viral genome replication', 'cytoplasm', 'protein binding', 'defense response', 'negative regulation of ERK1 and ERK2 cascade', 'negative regulation of I-kappaB kinase/NF-kappaB signaling', 'polyubiquitin binding', 'glycoprotein biosynthetic process', 'regulation of inflammatory response', 'mitogen-activated protein kinase binding', 'positive regulation of protein deubiquitination', 'MyD88-dependent toll-like receptor signaling pathway', 'nucleus', 'identical protein binding', 'protein deubiquitination', 'translation', 'nucleoplasm', 'leukocyte cell-cell adhesion']	['ENSG00000145901']
LL22NC03-80A10.6	0.296907	0.122906	2.41573	0.0157038	0.304879	26.2	0	1.07584	4
CCNL1	0.29675	0.147481	2.01212	0.0442073	0.475003	69	6.3367	4.92164	6	['positive regulation of phosphorylation of RNA polymerase II C-terminal domain', 'nucleus', 'positive regulation of cyclin-dependent protein serine/threonine kinase activity', 'positive regulation of transcription from RNA polymerase II promoter', 'RNA processing', 'regulation of cyclin-dependent protein serine/threonine kinase activity', 'protein kinase binding', 'nuclear speck', 'cyclin-dependent protein serine/threonine kinase regulator activity', 'cyclin-dependent protein kinase holoenzyme complex', 'transcription, DNA-templated', 'regulation of transcription, DNA-templated', 'nucleoplasm', 'protein binding']	['ENSG00000163660']
AMZ2P1	0.295343	0.124241	2.37717	0.017446	0.318884	23.8	0	1.27181	5
DEXI	0.294627	0.121927	2.41642	0.0156741	0.304879	16.7	0	0.783321	4
IPO11	0.291545	0.138782	2.10074	0.0356642	0.438379	21.4	0	1.19248	4	['ribosomal protein import into nucleus', 'intracellular protein transport', 'nucleus', 'protein transport', 'protein transporter activity', 'transport', 'transcription factor import into nucleus', 'intracellular', 'Ran GTPase binding', 'cytosol', 'nuclear envelope', 'cytoplasm', 'fibrillar center', 'protein binding']	['ENSG00000086200']
SYT3	0.290821	0.130538	2.22787	0.0258893	0.386184	28.6	0	0.71215	5	['metal ion binding', 'endosome', 'positive regulation of dendrite extension', 'regulation of calcium ion-dependent exocytosis', 'cell differentiation', 'clathrin binding', 'plasma membrane', 'presynapse', 'transport vesicle membrane', 'calcium ion regulated exocytosis', 'calcium ion binding', 'calcium-dependent phospholipid binding', 'syntaxin binding', 'cytoplasmic vesicle', 'membrane', 'calcium ion-regulated exocytosis of neurotransmitter', 'vesicle fusion', 'integral component of membrane']	['ENSG00000213023']
CWC25	0.289604	0.139113	2.08179	0.0373618	0.447759	40.5	0	2.43259	5	['nuclear speck', 'mRNA splicing, via spliceosome', 'nucleoplasm']	['ENSG00000273559', 'ENSG00000276761']
ARSA	0.288624	0.143259	2.0147	0.0439357	0.475003	54.8	2.12559	3.63771	6	['endoplasmic reticulum lumen', 'cerebroside-sulfatase activity', 'cytoplasm', 'lysosome', 'response to nutrient', 'protein binding', 'extracellular exosome', 'arylsulfatase activity', 'metal ion binding', 'sulfuric ester hydrolase activity', 'response to ethanol', 'extrinsic component of external side of plasma membrane', 'hydrolase activity', 'acrosomal vesicle', 'calcium ion binding', 'endosome', 'post-translational protein modification', 'extracellular space', 'response to pH', 'plasma membrane', 'azurophil granule lumen', 'neutrophil degranulation', 'integral component of membrane', 'binding of sperm to zona pellucida', 'response to estrogen', 'response to methylmercury', 'lysosomal lumen', 'catalytic activity', 'glycosphingolipid metabolic process', 'autophagy', 'central nervous system development', 'metabolic process', 'extracellular region']	['ENSG00000100299']
C20orf96	0.28702	0.127716	2.24732	0.0246193	0.377528	19	0	1.0559	5	['metabolic process', 'oxidation-reduction process', 'oxidoreductase activity']	['ENSG00000196476']
BZW1P2	0.28548	0.128271	2.22559	0.0260416	0.386184	23.8	0	0.453719	4
DCP1B	0.283361	0.141504	2.0025	0.0452307	0.480704	23.8	0	1.45538	5	['intracellular membrane-bounded organelle', 'nucleus', 'positive regulation of catalytic activity', 'nuclear-transcribed mRNA catabolic process, nonsense-mediated decay', 'hydrolase activity', 'enzyme activator activity', 'enzyme regulator activity', 'mRNA binding', 'deadenylation-independent decapping of nuclear-transcribed mRNA', 'exonucleolytic nuclear-transcribed mRNA catabolic process involved in deadenylation-dependent decay', 'cytosol', 'deadenylation-dependent decapping of nuclear-transcribed mRNA', 'P-body', 'cytoplasm', 'protein binding', 'membrane']	['ENSG00000151065']
B9D2	0.282672	0.123865	2.2821	0.0224837	0.36273	19	0	1.0596	5	['centrosome', 'ciliary basal body', 'nucleus', 'cytoskeleton', 'cell projection organization', 'gamma-tubulin binding', 'ciliary basal body docking', 'sister chromatid cohesion', 'MKS complex', 'cell projection', 'cilium', 'cytosol', 'cilium assembly', 'cytoplasm', 'protein binding', 'ciliary transition zone', 'membrane']	['ENSG00000123810']
RBMS2	0.278879	0.136647	2.04087	0.0412638	0.46076	19	0	0.749238	5	['RNA binding', 'nucleus', 'RNA processing', 'nucleic acid binding']	['ENSG00000076067']
ZKSCAN8	0.278844	0.134543	2.07252	0.0382167	0.451211	23.8	0	1.67696	5	['metal ion binding', 'nucleus', 'DNA binding', 'nucleic acid binding', 'intracellular', 'transcription, DNA-templated', 'regulation of transcription, DNA-templated', 'transcription factor activity, sequence-specific DNA binding']	['ENSG00000198315']
PSMA3	0.275067	0.130606	2.10608	0.035197	0.437316	85.7	8.12581	6.81064	6	['Fc-epsilon receptor signaling pathway', 'transmembrane transport', 'regulation of endopeptidase activity', 'positive regulation of ubiquitin-protein ligase activity involved in regulation of mitotic cell cycle transition', 'endopeptidase activity', 'cytosol', 'regulation of hematopoietic stem cell differentiation', 'cytoplasm', 'viral process', 'protein binding', 'extracellular exosome', 'anaphase-promoting complex-dependent catabolic process', 'T cell receptor signaling pathway', 'negative regulation of canonical Wnt signaling pathway', 'stimulatory C-type lectin receptor signaling pathway', 'positive regulation of canonical Wnt signaling pathway', 'hydrolase activity', 'proteasome core complex, alpha-subunit complex', 'protein polyubiquitination', 'proteasome core complex', 'antigen processing and presentation of exogenous peptide antigen via MHC class I, TAP-dependent', 'tumor necrosis factor-mediated signaling pathway', 'proteasome-mediated ubiquitin-dependent protein catabolic process', 'peptidase activity', 'Wnt signaling pathway, planar cell polarity pathway', 'threonine-type endopeptidase activity', 'NIK/NF-kappaB signaling', 'proteasome complex', 'regulation of cellular amino acid metabolic process', 'ubiquitin-dependent protein catabolic process', 'synapse', 'negative regulation of ubiquitin-protein ligase activity involved in mitotic cell cycle', 'proteolysis', 'regulation of transcription from RNA polymerase II promoter in response to hypoxia', 'nucleus', 'proteolysis involved in cellular protein catabolic process', 'SCF-dependent proteasomal ubiquitin-dependent protein catabolic process', 'regulation of mRNA stability', 'protein deubiquitination', 'negative regulation of G2/M transition of mitotic cell cycle', 'nucleoplasm', 'MAPK cascade', 'post-translational protein modification']	['ENSG00000100567']
DHDH	0.27498	0.130261	2.11099	0.0347733	0.435249	14.3	0	0.98151	3	['D-xylose catabolic process', 'NAD(P)+ transhydrogenase activity', 'oxidoreductase activity', 'carbohydrate metabolic process', 'D-xylose 1-dehydrogenase (NADP+) activity', 'oxidation-reduction process', 'electron carrier activity', 'trans-1,2-dihydrobenzene-1,2-diol dehydrogenase activity']	['ENSG00000104808']
IQCG	0.2733	0.129775	2.10594	0.0352093	0.437316	33.3	0	1.8305	4	['motile cilium', 'cytoskeleton', 'spermatogenesis', 'calmodulin binding', 'spermatid development', 'manchette', 'cell differentiation', 'sperm flagellum', 'cell projection', 'Hsp70 protein binding', 'cilium', 'sperm axoneme assembly', 'cytoplasm', 'extracellular exosome']	['ENSG00000114473']
CTD-3222D19.12	0.271759	0.122846	2.21219	0.0269535	0.395254	14.3	0	0.710659	4
ATF7IP2	0.269054	0.126585	2.12549	0.033546	0.426946	16.7	0	0.814772	5	['nucleus', 'transcription, DNA-templated', 'regulation of transcription, DNA-templated']	['ENSG00000166669']
IARS2P1	0.267852	0.118752	2.25556	0.0240981	0.373013	14.3	0	0.346268	4
KDM2B	0.267566	0.121812	2.19655	0.0280523	0.403346	16.7	0	0.736172	3	['RNA binding', 'negative regulation of transcription from RNA polymerase II promoter', 'histone H3-K36 demethylation', 'regulation of transcription, DNA-templated', 'histone demethylase activity (H3-K36 specific)', 'embryonic camera-type eye morphogenesis', 'positive regulation of stem cell population maintenance', 'protein binding', 'histone H2A monoubiquitination', 'metal ion binding', 'DNA binding', 'third ventricle development', 'hindbrain development', 'zinc ion binding', 'transcription, DNA-templated', 'positive regulation of cell growth', 'negative regulation of neuron apoptotic process', 'fourth ventricle development', 'initiation of neural tube closure', 'spermatogenesis', 'covalent chromatin modification', 'RNA polymerase II core promoter sequence-specific DNA binding', 'lateral ventricle development', 'negative regulation of neural precursor cell proliferation', 'rRNA binding', 'nucleus', 'oxidoreductase activity', 'dioxygenase activity', 'forebrain development', 'PcG protein complex', 'nucleoplasm', 'oxidation-reduction process', 'midbrain development', 'nucleolus', 'midbrain-hindbrain boundary morphogenesis', 'histone demethylase activity']	['ENSG00000089094']
TRIT1	0.267387	0.132898	2.01197	0.0442233	0.475003	19	0	1.14222	4	['tRNA modification', 'metal ion binding', 'mitochondrion', 'cellular_component', 'mitochondrial tRNA modification', 'transferase activity', 'biosynthetic process', 'dimethylallyltranstransferase activity', 'mitochondrial matrix', 'ATP binding', 'nucleic acid binding', 'zinc ion binding', 'tRNA dimethylallyltransferase activity', 'tRNA processing', 'cytoplasm', 'nucleotide binding']	['ENSG00000043514']
RP5-1014D13.2	0.263486	0.119533	2.2043	0.0275033	0.400535	9.5	0	0.457261	3
POLH	0.263425	0.130413	2.01993	0.0433911	0.473196	23.8	0	1.41976	4	['DNA replication', 'postreplication repair', 'pyrimidine dimer repair', 'damaged DNA binding', 'cytosol', 'error-free translesion synthesis', 'protein binding', 'metal ion binding', 'transferase activity', 'translesion synthesis', 'DNA binding', 'DNA repair', 'regulation of DNA repair', 'cellular response to DNA damage stimulus', 'response to UV-C', 'nucleotidyltransferase activity', 'DNA synthesis involved in DNA repair', 'DNA-directed DNA polymerase activity', 'nucleus', 'cellular response to UV-C', 'DNA biosynthetic process', 'nucleoplasm']	['ENSG00000170734']
ZNF852	0.261671	0.109657	2.38627	0.0170203	0.316025	14.3	0	0.492087	3	['metal ion binding', 'nucleus', 'nucleic acid binding', 'intracellular', 'regulation of transcription, DNA-templated']	['ENSG00000178917', 'ENSG00000281626']
TUSC1	0.259925	0.127381	2.04054	0.0412967	0.46076	16.7	0	0.810179	3
NABP1	0.259852	0.110201	2.35799	0.0183744	0.327718	14.3	0	0.85936	4	['RNA binding', 'nucleus', 'DNA binding', 'mitotic cell cycle checkpoint', 'snRNA transcription from RNA polymerase II promoter', 'SOSS complex', 'double-strand break repair via homologous recombination', 'single-stranded DNA binding', 'response to ionizing radiation', 'cytosol', 'DNA repair', 'nucleoplasm', 'cellular response to DNA damage stimulus', 'nuclear chromosome, telomeric region', 'protein binding']	['ENSG00000173559']
SORD	0.258703	0.126616	2.04321	0.041032	0.460282	23.8	0	1.00439	4	['L-xylitol metabolic process', 'carbohydrate binding', 'L-iditol 2-dehydrogenase activity', 'cytosol', 'sorbitol catabolic process', 'membrane', 'extracellular exosome', 'metal ion binding', 'L-xylitol catabolic process', 'response to cadmium ion', 'mitochondrial membrane', 'D-xylulose reductase activity', 'cell projection', 'zinc ion binding', 'response to copper ion', 'mitochondrion', 'extracellular space', 'response to nutrient levels', 'response to hormone', 'glucose metabolic process', 'glucuronate catabolic process to xylulose 5-phosphate', 'motile cilium', 'fructose biosynthetic process', 'oxidoreductase activity', 'identical protein binding', 'response to osmotic stress', 'flagellated sperm motility', 'sorbitol metabolic process', 'response to drug', 'cilium', 'NAD binding', 'oxidation-reduction process']	['ENSG00000140263']
ACSF3	0.253776	0.108106	2.34747	0.0189013	0.332514	16.7	0	0.914285	5	['mitochondrion', 'malonate catabolic process', 'lipid metabolic process', 'catalytic activity', 'mitochondrial matrix', 'ATP binding', 'malonyl-CoA synthetase activity', 'very long-chain fatty acid-CoA ligase activity', 'ligase activity', 'fatty acid metabolic process', 'fatty acid biosynthetic process', 'acid-thiol ligase activity', 'metabolic process', 'long-chain fatty-acyl-CoA biosynthetic process', 'nucleotide binding']	['ENSG00000176715']
ZNF891	0.250945	0.112167	2.23725	0.02527	0.381417	19	0	0.861392	4	['metal ion binding', 'nucleus', 'DNA binding', 'nucleic acid binding', 'intracellular', 'transcription, DNA-templated', 'regulation of transcription, DNA-templated']	['ENSG00000214029']
LCA5	0.248896	0.115434	2.15618	0.0310699	0.415062	16.7	0	1.09269	5	['cytoskeleton', 'protein complex binding', 'protein transport', 'transport', 'cell projection', 'cilium', 'cytoplasm', 'protein binding', 'microtubule organizing center']	['ENSG00000135338']
ZDHHC12	0.246103	0.117089	2.10185	0.0355663	0.438244	23.8	0	1.50342	5	['transferase activity', 'endoplasmic reticulum', 'Golgi apparatus', 'protein-cysteine S-palmitoyltransferase activity', 'transferase activity, transferring acyl groups', 'protein palmitoylation', 'membrane', 'palmitoyltransferase activity', 'integral component of membrane']	['ENSG00000160446']
TMEM150A	0.244832	0.112495	2.17638	0.0295265	0.410355	14.3	0	0.924714	4	['establishment of protein localization to plasma membrane', 'plasma membrane', 'catabolic process', 'integral component of plasma membrane', 'lysosome', 'phosphatidylinositol phosphorylation', 'membrane', 'protein binding', 'integral component of membrane']	['ENSG00000168890']
GPATCH3	0.222669	0.108358	2.05495	0.0398842	0.460282	16.7	0	1.14482	4	['biological_process', 'nucleic acid binding']	['ENSG00000198746']
GTPBP2	0.216483	0.106905	2.025	0.0428676	0.470518	14.3	0	0.789495	3	['intracellular membrane-bounded organelle', 'GTPase activity', 'biological_process', 'platelet alpha granule lumen', 'GTP binding', 'extracellular region', 'protein binding', 'nucleotide binding', 'platelet degranulation']	['ENSG00000172432']
VAMP1	0.214751	0.106645	2.0137	0.0440412	0.475003	11.9	0	0.56203	4	['cytoplasmic vesicle membrane', 'specific granule membrane', 'neuron projection', 'synaptic vesicle membrane', 'integral component of plasma membrane', 'cytosol', 'membrane', 'protein binding', 'syntaxin binding', 'mitochondrial outer membrane', 'cell surface', 'SNARE complex', 'mitochondrion', 'tertiary granule membrane', 'vesicle-mediated transport', 'exocytosis', 'synapse', 'integral component of membrane', 'SNAP receptor activity', 'SNARE complex assembly', 'terminal bouton', 'cell junction', 'cytoplasmic vesicle', 'vesicle fusion']	['ENSG00000139190']

### Sheet: Significant +ve (10 mM G)
	mean	std	zscore	pval_zscore	FDR	pct cells	median_log2CPM	mean_log2CPM	N donor	GO term name	Gene stable ID
MTERF4	0.603871	0.106386	5.67625	1.37677e-08	4.87055e-05	45.7	0	2.73918	5	['RNA binding', 'single-stranded RNA binding', 'transcription from mitochondrial promoter', 'RNA splicing', 'cytosol', 'regulation of transcription, DNA-templated', 'protein targeting to mitochondrion', 'rRNA processing', 'protein binding', 'double-stranded DNA binding', 'ribosome assembly', 'heart development', 'mitochondrion', 'mitochondrial large ribosomal subunit', 'developmental process', 'rRNA binding', 'rRNA methylation', 'mitochondrial matrix', 'camera-type eye development']	['ENSG00000122085']
PAPSS2	0.583496	0.118023	4.94392	7.65664e-07	0.00116086	80	6.8528	5.77102	6	['bone development', 'adenylylsulfate kinase activity', 'skeletal system development', 'transferase activity', 'kinase activity', 'sulfate adenylyltransferase (ATP) activity', 'phosphorylation', 'catalytic activity', 'ATP binding', "3'-phosphoadenosine 5'-phosphosulfate biosynthetic process", 'sulfate assimilation', 'cytosol', 'metabolic process', 'blood coagulation', 'nucleotidyltransferase activity', 'nucleotide binding']	['ENSG00000198682']
CACUL1	0.577313	0.121502	4.75149	2.01923e-06	0.00214301	65.7	4.04964	4.11404	6	['positive regulation of cell proliferation', 'protein binding', 'ubiquitin protein ligase binding', 'cullin-RING ubiquitin ligase complex', 'positive regulation of protein kinase activity', 'protein kinase binding', 'G1/S transition of mitotic cell cycle', 'ubiquitin-dependent protein catabolic process', 'cell cycle', 'protein ubiquitination involved in ubiquitin-dependent protein catabolic process', 'ubiquitin protein ligase activity']	['ENSG00000151893']
ZCCHC6	0.575605	0.109824	5.24117	1.59563e-07	0.000423362	37.1	0	2.17575	4	['RNA binding', 'metal ion binding', 'transferase activity', 'RNA uridylyltransferase activity', "RNA 3'-end processing", 'nucleic acid binding', 'nuclear-transcribed mRNA poly(A) tail shortening', 'zinc ion binding', 'cytosol', 'nucleoplasm', 'cytoplasm', 'nucleotidyltransferase activity']	['ENSG00000083223']
USP24	0.569547	0.121354	4.69328	2.68855e-06	0.00219526	37.1	0	2.29773	5	['cysteine-type peptidase activity', 'hydrolase activity', 'ubiquitin-dependent protein catabolic process', 'protein deubiquitination', 'nucleoplasm', 'thiol-dependent ubiquitinyl hydrolase activity', 'peptidase activity', 'proteolysis']	['ENSG00000162402']
ID2	0.555753	0.113156	4.9114	9.0427e-07	0.00119963	88.6	9.53275	8.36666	6	['regulation of lipid metabolic process', 'cellular senescence', 'regulation of G1/S transition of mitotic cell cycle', 'neuron fate commitment', 'regulation of circadian rhythm', 'cytosol', 'regulation of transcription, DNA-templated', 'positive regulation of gene expression', 'cytoplasm', 'protein binding', 'locomotor rhythm', 'mammary gland epithelial cell proliferation', 'rhythmic process', 'protein complex', 'positive regulation of cell cycle arrest', 'embryonic digestive tract morphogenesis', 'mammary gland alveolus development', 'multicellular organism development', 'transcription, DNA-templated', 'entrainment of circadian clock by photoperiod', 'negative regulation of neuron differentiation', 'endodermal digestive tract morphogenesis', 'negative regulation of sequence-specific DNA binding transcription factor activity', 'negative regulation of transcription, DNA-templated', 'protein dimerization activity', 'positive regulation of transcription involved in G1/S transition of mitotic cell cycle', 'positive regulation of smooth muscle cell proliferation', 'negative regulation of neural precursor cell proliferation', 'nucleus', 'ion channel binding', 'epithelial cell differentiation involved in mammary gland alveolus development', 'positive regulation of transcription, DNA-templated', 'positive regulation of blood pressure', 'circadian regulation of gene expression', 'negative regulation of gene expression']	['ENSG00000115738']
BCOR	0.549498	0.113758	4.83041	1.36251e-06	0.00160671	45.7	0	2.9588	5	['negative regulation of transcription from RNA polymerase II promoter', 'negative regulation of bone mineralization', 'ubiquitin-protein transferase activity', 'heat shock protein binding', 'transcription regulatory region DNA binding', 'regulation of transcription, DNA-templated', 'histone H2A monoubiquitination', 'protein binding', 'specification of axis polarity', 'transcription factor binding', 'odontogenesis', 'heart development', 'transcription, DNA-templated', 'covalent chromatin modification', 'palate development', 'negative regulation of histone H3-K4 methylation', 'negative regulation of histone H3-K36 methylation', 'RNA polymerase II regulatory region sequence-specific DNA binding', 'negative regulation of transcription, DNA-templated', 'nucleus', 'negative regulation of tooth mineralization', 'histone deacetylase binding', 'PcG protein complex', 'transcription corepressor activity']	['ENSG00000183337']
EDRF1	0.538955	0.127065	4.24158	2.2195e-05	0.00981482	42.9	0	2.29529	6	['cellular_component', 'nucleus', 'positive regulation of transcription, DNA-templated', 'transcription, DNA-templated', 'regulation of transcription, DNA-templated']	['ENSG00000107938']
NR3C1	0.529252	0.150182	3.52407	0.000424977	0.0617846	62.9	2.50798	2.89275	6	['RNA binding', 'negative regulation of transcription from RNA polymerase II promoter', 'SUMO binding', 'spindle', 'glucocorticoid receptor signaling pathway', 'transcription initiation from RNA polymerase II promoter', 'positive regulation of transcription from RNA polymerase II promoter', 'steroid hormone receptor activity', 'cytosol', 'regulation of transcription, DNA-templated', 'cytoplasm', 'transcription factor activity, sequence-specific DNA binding', 'protein binding', 'metal ion binding', 'cytoskeleton', 'glucocorticoid-activated RNA polymerase II transcription factor binding transcription factor activity', 'apoptotic process', 'DNA binding', 'protein complex', 'zinc ion binding', 'cell cycle', 'lipid binding', 'transcription, DNA-templated', 'signal transduction', 'mitochondrion', 'transcription from RNA polymerase II promoter', 'covalent chromatin modification', 'steroid hormone mediated signaling pathway', 'cellular response to steroid hormone stimulus', 'transcriptional activator activity, RNA polymerase II core promoter proximal region sequence-specific binding', 'cellular response to transforming growth factor beta stimulus', 'glucocorticoid mediated signaling pathway', 'chromosome segregation', 'microtubule organizing center', 'sequence-specific DNA binding', 'cell division', 'cellular response to dexamethasone stimulus', 'nucleus', 'mitochondrial matrix', 'steroid binding', 'glucocorticoid receptor activity', 'nucleoplasm', 'core promoter binding', 'Hsp90 protein binding', 'RNA polymerase II core promoter proximal region sequence-specific DNA binding', 'steroid hormone binding']	['ENSG00000113580']
PTPN12	0.527393	0.113108	4.66274	3.12028e-06	0.0023654	25.7	0	0.764074	4	['peptidyl-tyrosine dephosphorylation', 'cytosol', 'ERBB2 signaling pathway', 'cytoplasm', 'cellular response to epidermal growth factor stimulus', 'protein binding', 'negative regulation of ERBB signaling pathway', 'focal adhesion', 'hydrolase activity', 'cell projection', 'negative regulation of platelet-derived growth factor receptor-beta signaling pathway', 'phosphatase activity', 'dephosphorylation', 'protein dephosphorylation', 'regulation of epidermal growth factor receptor signaling pathway', 'podosome', 'SH3 domain binding', 'cell junction', 'non-membrane spanning protein tyrosine phosphatase activity', 'protein tyrosine phosphatase activity', 'phosphoprotein phosphatase activity', 'tissue regeneration']	['ENSG00000127947']
MUC17	0.514779	0.109036	4.72119	2.34472e-06	0.00219526	20	0	0.306409	3	['PDZ domain binding', 'extracellular matrix constituent, lubricant activity', 'stimulatory C-type lectin receptor signaling pathway', 'plasma membrane', 'cellular homeostasis', 'external side of plasma membrane', 'apical plasma membrane', 'O-glycan processing', 'Golgi lumen', 'membrane', 'extracellular region', 'protein binding', 'integral component of membrane']	['ENSG00000169876']
CSNK1G3	0.511722	0.127481	4.01409	5.96744e-05	0.0191917	48.6	0	2.55591	6	['nucleus', 'transferase activity', 'kinase activity', 'protein phosphorylation', 'phosphorylation', 'regulation of cell shape', 'protein kinase activity', 'ATP binding', 'endocytosis', 'signal transduction', 'peptidyl-serine phosphorylation', 'Wnt signaling pathway', 'cellular protein modification process', 'cytoplasm', 'protein serine/threonine kinase activity', 'nucleotide binding']	['ENSG00000151292']
PEG10	0.507278	0.134797	3.76329	0.000167695	0.0348969	91.4	8.87121	8.23044	6	['RNA binding', 'metal ion binding', 'nucleus', 'apoptotic process', 'DNA binding', 'cell differentiation', 'nucleic acid binding', 'negative regulation of transforming growth factor beta receptor signaling pathway', 'zinc ion binding', 'cytosol', 'placenta development', 'cytoplasm', 'protein binding']	['ENSG00000242265']
DCUN1D1	0.504128	0.133513	3.77588	0.000159445	0.0345345	34.3	0	1.84928	5	['nucleus', 'ubiquitin conjugating enzyme binding', 'biological_process', 'cullin family protein binding', 'protein neddylation', 'cytosol', 'ubiquitin-like protein binding', 'post-translational protein modification', 'positive regulation of ubiquitin-protein transferase activity', 'protein binding', 'ubiquitin ligase complex']	['ENSG00000043093']
VIL1	0.501458	0.128684	3.89683	9.74613e-05	0.0252282	40	0	1.92194	4	['negative regulation of cysteine-type endopeptidase activity involved in apoptotic process', 'epithelial cell differentiation', 'cellular response to hepatocyte growth factor stimulus', 'cytoplasm', 'protein homodimerization activity', 'cytoskeleton organization', 'protein binding', 'extracellular exosome', 'actin filament binding', 'protein complex assembly', 'cytoplasmic actin-based contraction involved in cell motility', 'actin filament polymerization', 'cellular response to epidermal growth factor stimulus', 'cytoskeleton', 'positive regulation of actin filament bundle assembly', 'barbed-end actin filament capping', 'apoptotic process', 'filopodium', 'phosphatidylinositol-4,5-bisphosphate binding', 'ruffle', 'cell projection', 'actin filament depolymerization', 'positive regulation of lamellipodium morphogenesis', 'regulation of actin nucleation', 'lysophosphatidic acid binding', 'positive regulation of actin filament depolymerization', 'lamellipodium', 'response to bacterium', 'actin filament capping', 'actin filament severing', 'regulation of cell shape', 'plasma membrane', 'epidermal growth factor receptor signaling pathway', 'regulation of microvillus length', 'actin nucleation', 'microvillus', 'brush border', 'filopodium tip', 'positive regulation of establishment of protein localization to plasma membrane', 'regulation of lamellipodium morphogenesis', 'positive regulation of multicellular organism growth', 'actin filament bundle', 'identical protein binding', 'terminal web assembly', 'intestinal D-glucose absorption', 'actin binding', 'cysteine-type endopeptidase inhibitor activity involved in apoptotic process', 'nucleoplasm', 'regulation of wound healing', 'calcium ion binding', 'positive regulation of cell migration', 'positive regulation of epithelial cell migration']	['ENSG00000127831']
NEDD4L	0.499147	0.117441	4.25018	2.13595e-05	0.00981482	34.3	0	1.92011	5	['negative regulation of transcription from RNA polymerase II promoter', 'positive regulation of dendrite extension', 'regulation of protein catabolic process', 'ubiquitin-protein transferase activity', 'positive regulation of endocytosis', 'cell differentiation', 'regulation of membrane potential', 'intracellular', 'cytosol', 'positive regulation of protein catabolic process', 'cytoplasm', 'viral process', 'protein binding', 'extracellular exosome', 'transferase activity', 'regulation of ion transmembrane transport', 'protein polyubiquitination', 'regulation of membrane repolarization', 'negative regulation of sodium ion transmembrane transport', 'protein ubiquitination', 'multivesicular body', 'endosome', 'regulation of potassium ion transmembrane transporter activity', 'proteasome-mediated ubiquitin-dependent protein catabolic process', 'protein K48-linked ubiquitination', 'ubiquitin protein ligase activity', 'potassium channel inhibitor activity', 'potassium channel regulator activity', 'negative regulation of protein localization to cell surface', 'sodium ion transport', 'Golgi apparatus', 'excretion', 'plasma membrane', 'ubiquitin-dependent protein catabolic process', 'protein ubiquitination involved in ubiquitin-dependent protein catabolic process', 'response to metal ion', 'water homeostasis', 'ion transmembrane transport', 'cellular sodium ion homeostasis', 'positive regulation of caveolin-mediated endocytosis', 'ventricular cardiac muscle cell action potential', 'sodium channel inhibitor activity', 'viral life cycle', 'ion channel binding', 'sodium channel regulator activity', 'negative regulation of potassium ion transmembrane transporter activity', 'negative regulation of potassium ion transmembrane transport', 'nucleoplasm', 'protein monoubiquitination', 'regulation of membrane depolarization', 'negative regulation of sodium ion transmembrane transporter activity']	['ENSG00000049759']
MBP	0.494984	0.130794	3.78447	0.000154039	0.0340586	60	5.26328	3.9266	5	['protease binding', 'axon ensheathment', 'myelination', 'intracellular', 'membrane', 'protein binding', 'calmodulin binding', 'positive regulation of metalloendopeptidase activity', 'response to toxic substance', 'protein complex', 'negative regulation of heterotypic cell-cell adhesion', 'cell projection', 'structural constituent of myelin sheath', 'positive regulation of interleukin-6 secretion', 'plasma membrane', 'MAPK cascade', 'myelin sheath', 'maintenance of permeability of blood-brain barrier', 'substantia nigra development', 'chemical synaptic transmission', 'nucleus', 'sensory perception of sound', 'central nervous system development', 'internode region of axon', 'membrane organization', 'compact myelin', 'cell periphery', 'positive regulation of chemokine (C-C motif) ligand 2 secretion', 'neuronal cell body', 'immune response']	['ENSG00000197971']
PITPNA	0.49295	0.15979	3.08499	0.00203562	0.16749	51.4	3.18694	3.35305	6	['interleukin-12-mediated signaling pathway', 'lipid metabolic process', 'phosphatidylinositol transporter activity', 'phosphatidylinositol binding', 'phosphatidylglycerol binding', 'visual perception', 'phosphatidylcholine binding', 'transport', 'myelin sheath', 'intracellular', 'phospholipid transport', 'lipid binding', 'cytosol', 'phosphatidylcholine transporter activity', 'axonogenesis', 'cytoplasm', 'extracellular exosome']	['ENSG00000174238']
DNM1	0.490749	0.15216	3.22522	0.00125874	0.131197	51.4	1.66331	3.02596	6	['RNA binding', 'mitochondrial fission', 'synaptic vesicle budding from presynaptic endocytic zone membrane', 'protein complex binding', 'endocytosis', 'endosome organization', 'GTP binding', 'D2 dopamine receptor binding', 'cytoplasm', 'dynamin family protein polymerization involved in mitochondrial fission', 'protein binding', 'extracellular exosome', 'toxin transport', 'synaptic vesicle', 'receptor-mediated endocytosis', 'cytoskeleton', 'varicosity', 'mitochondrial membrane', 'membrane fusion', 'G-protein coupled receptor internalization', 'hydrolase activity', 'protein complex', 'membrane coat', 'adult locomotory behavior', 'protein C-terminus binding', 'receptor internalization', 'microtubule', 'GTPase activity', 'Golgi apparatus', 'plasma membrane', 'myelin sheath', 'protein kinase binding', 'synaptic transmission, GABAergic', 'synapse', 'protein dimerization activity', 'positive regulation of synaptic vesicle recycling', 'protein tetramerization', 'identical protein binding', 'ephrin receptor signaling pathway', 'sensory perception of sound', 'clathrin-dependent endocytosis', 'microtubule binding', 'photoreceptor inner segment', 'nucleotide binding', 'nitric-oxide synthase binding']	['ENSG00000106976']
RASD1	0.489207	0.130653	3.74431	0.000180887	0.0362219	40	0	2.67861	6	['nucleus', 'GTPase activity', 'sarcoplasmic reticulum', 'plasma membrane', 'GTP binding', 'perinuclear region of cytoplasm', 'signal transduction', 'nitric oxide mediated signal transduction', 'G-protein coupled receptor signaling pathway', 'cytoplasm', 'negative regulation of transcription, DNA-templated', 'protein binding', 'nucleotide binding', 'membrane']	['ENSG00000108551']
SHROOM3	0.48904	0.127234	3.84364	0.000121224	0.0283502	25.7	0	1.48835	6	['microtubule', 'cytoskeleton', 'epithelial cell development', 'regulation of cell shape', 'apical protein localization', 'adherens junction', 'cell morphogenesis', 'actin binding', 'multicellular organism development', 'apical plasma membrane', 'apical junction complex', 'cellular pigment accumulation', 'neural tube closure', 'cell junction', 'pattern specification process', 'cytoplasm', 'actin filament binding']	['ENSG00000138771']
ID1	0.485741	0.136273	3.56447	0.000364595	0.0572218	65.7	7.51025	5.3576	6	['negative regulation of transcription from RNA polymerase II promoter', 'lung vasculature development', 'cellular response to peptide', 'protein destabilization', 'response to antibiotic', 'regulation of transcription, DNA-templated', 'circadian rhythm', 'negative regulation of transcription by transcription factor localization', 'cytoplasm', 'transcription factor activity, sequence-specific DNA binding', 'protein binding', 'protein homodimerization activity', 'positive regulation of gene expression', 'cellular response to epidermal growth factor stimulus', 'centrosome', 'positive regulation of actin filament bundle assembly', 'rhythmic process', 'transcription factor binding', 'negative regulation of dendrite morphogenesis', 'negative regulation of DNA binding', 'neuron differentiation', 'regulation of vasculature development', 'transforming growth factor beta receptor signaling pathway', 'heart development', 'regulation of MAPK cascade', 'negative regulation of osteoblast differentiation', 'cellular response to dopamine', 'multicellular organism development', 'blood vessel morphogenesis', 'protein self-association', 'transcription, DNA-templated', 'negative regulation of protein binding', 'regulation of angiogenesis', 'lung morphogenesis', 'protein C-terminus binding', 'collagen metabolic process', 'blood vessel endothelial cell migration', 'negative regulation of apoptotic process', 'positive regulation of epithelial cell proliferation', 'Golgi apparatus', 'cellular response to transforming growth factor beta stimulus', 'protein N-terminus binding', 'negative regulation of RNA polymerase II regulatory region sequence-specific DNA binding', 'negative regulation of sequence-specific DNA binding transcription factor activity', 'cell-abiotic substrate adhesion', 'negative regulation of transcription, DNA-templated', 'protein dimerization activity', 'proteasome binding', 'endothelial cell morphogenesis', 'brain development', 'nucleus', 'response to organic cyclic compound', 'negative regulation of protein homodimerization activity', 'negative regulation of endothelial cell differentiation', 'cellular response to nerve growth factor stimulus', 'nucleoplasm', 'BMP signaling pathway', 'angiogenesis', 'negative regulation of gene expression']	['ENSG00000125968']
SRCAP	0.483603	0.141839	3.40953	0.000650752	0.0842248	34.3	0	1.31524	5	['transcription coactivator activity', 'histone acetyltransferase activity', 'ATP binding', 'regulation of transcription, DNA-templated', 'viral process', 'protein binding', 'regulation of transcription from RNA polymerase II promoter', 'hydrolase activity', 'DNA binding', 'protein complex', 'nuclear body', 'transcription, DNA-templated', 'helicase activity', 'Golgi apparatus', 'covalent chromatin modification', 'histone acetylation', 'perinuclear region of cytoplasm', 'nucleus', 'nucleoplasm', 'nucleotide binding']	['ENSG00000080603']
CEP89	0.483347	0.134829	3.58487	0.000337241	0.0568117	34.3	0	1.89564	6	['ciliary transition fiber', 'cell projection organization', 'cytosol', 'non-motile cilium', 'cytoplasm', 'centriole', 'protein binding', 'centrosome', 'cytoskeleton', 'spindle pole', 'mitochondrion', 'ciliary basal body docking', 'non-motile cilium assembly', 'plasma membrane', 'mitochondrion organization', 'chemical synaptic transmission', 'microtubule organizing center', 'motile cilium', 'mitochondrial intermembrane space', 'cilium assembly']	['ENSG00000121289']
PNISR	0.478559	0.125941	3.79988	0.000144767	0.0326897	77.1	6.33074	4.80267	6	['RNA binding', 'nuclear speck', 'nucleus', 'cytosol']	['ENSG00000132424']
DDHD2	0.476693	0.159471	2.98922	0.00279694	0.191509	42.9	0	2.26989	6	['triglyceride catabolic process', 'cytosol', 'triglyceride lipase activity', 'membrane', 'cytoplasm', 'metal ion binding', 'ER to Golgi transport vesicle', 'hydrolase activity', 'visual learning', 'endoplasmic reticulum-Golgi intermediate compartment', 'ER to Golgi vesicle-mediated transport', 'positive regulation of mitochondrial fission', 'Golgi apparatus', 'phospholipase activity', 'locomotory behavior', 'microtubule organizing center', 'lipid metabolic process', 'lipid particle organization', 'lipid catabolic process', 'phosphatidic acid biosynthetic process']	['ENSG00000085788']
FTH1P3	0.476513	0.112285	4.24378	2.19789e-05	0.00981482	74.3	2.04475	1.89513	6
TRIM8	0.474873	0.12733	3.72948	0.000191876	0.0370251	34.3	0	1.92025	6	['positive regulation of I-kappaB kinase/NF-kappaB signaling', 'cytosol', 'protein homodimerization activity', 'protein binding', 'metal ion binding', 'transferase activity', 'negative regulation of viral transcription', 'positive regulation of protein localization to nucleus', 'protein ubiquitination', 'zinc ion binding', 'PML body', 'innate immune response', 'positive regulation of autophagy', 'interferon-gamma-mediated signaling pathway', 'stem cell population maintenance', 'negative regulation of viral entry into host cell', 'nucleus', 'positive regulation of sequence-specific DNA binding transcription factor activity', 'identical protein binding', 'negative regulation of viral release from host cell', 'positive regulation of NF-kappaB transcription factor activity']	['ENSG00000171206']
C8orf44	0.472632	0.118206	3.99839	6.37752e-05	0.0197363	22.9	0	1.15883	4	['nucleoplasm']	['ENSG00000213865']
NDEL1	0.47252	0.133978	3.52686	0.000420525	0.0617846	42.9	0	2.9746	6	['alpha-tubulin binding', 'positive regulation of GTPase activity', 'spindle', 'protein complex binding', 'condensed chromosome kinetochore', 'cell differentiation', 'oligopeptidase activity', 'microtubule cytoskeleton organization', 'positive regulation of axon extension', 'transport', 'nuclear envelope disassembly', 'vesicle transport along microtubule', 'cytosol', 'activation of GTPase activity', 'nuclear envelope', 'cytoplasm', 'central region of growth cone', 'protein binding', 'neuron projection extension', 'synaptic vesicle', 'centrosome', 'regulation of neuron projection development', 'cytoskeleton', 'neuron migration', 'cell leading edge', 'inner cell mass cell proliferation', 'microtubule associated complex', 'multicellular organism development', 'insulin receptor signaling pathway', 'chromosome', 'microtubule', 'axon', 'establishment of chromosome localization', 'centrosome localization', 'cell body', 'cell migration', 'central nervous system neuron axonogenesis', 'neuron projection development', 'chromosome segregation', 'axon hillock', 'positive regulation of axon regeneration', 'nervous system development', 'kinetochore', 'proteolysis', 'microtubule organizing center', 'chromosome, centromeric region', 'cerebral cortex radially oriented cell migration', 'regulation of intracellular protein transport', 'beta-tubulin binding', 'retrograde axonal transport', 'axon cytoplasm', 'microtubule nucleation', 'identical protein binding', 'sister chromatid cohesion', 'establishment of mitotic spindle orientation', 'neurofilament cytoskeleton', 'microtubule binding', 'regulation of microtubule motor activity', 'kinesin complex', 'neurofilament cytoskeleton organization', 'mitotic centrosome separation']	['ENSG00000166579']
CDC14A	0.470831	0.108624	4.3345	1.4609e-05	0.0073831	17.1	0	0.703346	4	['protein tyrosine/serine/threonine phosphatase activity', 'spindle', 'mitotic spindle', 'peptidyl-tyrosine dephosphorylation', 'cytosol', 'cytoplasm', 'protein binding', 'centrosome', 'cytoskeleton', 'protein serine/threonine phosphatase activity', 'hydrolase activity', 'kinocilium', 'nuclear body', 'cell projection', 'mitotic cell cycle arrest', 'cell cycle', 'spindle pole', 'phosphatase activity', 'dephosphorylation', 'protein dephosphorylation', 'microtubule organizing center', 'cell division', 'nucleus', 'cell proliferation', 'mitotic spindle midzone assembly', 'nucleoplasm', 'cilium assembly', 'regulation of exit from mitosis', 'protein tyrosine phosphatase activity', 'phosphoprotein phosphatase activity']	['ENSG00000079335']
NUDT4	0.469437	0.121415	3.86638	0.000110462	0.0279127	82.9	3.98184	4.20373	6	['RNA binding', "adenosine 5'-(hexahydrogen pentaphosphate) catabolic process", 'intracellular', 'inositol-1-diphosphate-2,3,4,5,6-pentakisphosphate diphosphatase activity', 'diadenosine hexaphosphate catabolic process', 'cytosol', "bis(5'-adenosyl)-hexaphosphatase activity", 'inositol bisdiphosphate tetrakisphosphate diphosphatase activity', 'inositol-5-diphosphate-1,2,3,4,6-pentakisphosphate diphosphatase activity', "bis(5'-adenosyl)-pentaphosphatase activity", 'cytoplasm', 'inositol-1,5-bisdiphosphate-2,3,4,6-tetrakisphosphate 5-diphosphatase activity', 'protein binding', 'diphosphoinositol polyphosphate metabolic process', 'metal ion binding', 'diphosphoinositol-polyphosphate diphosphatase activity', 'hydrolase activity', 'regulation of RNA export from nucleus', 'calcium-mediated signaling', 'inositol-3-diphosphate-1,2,4,5,6-pentakisphosphate diphosphatase activity', 'inositol phosphate metabolic process', 'diadenosine pentaphosphate catabolic process', 'intracellular signal transduction', 'inositol-1,5-bisdiphosphate-2,3,4,6-tetrakisphosphate 1-diphosphatase activity', 'cyclic nucleotide metabolic process', 'snoRNA binding', 'inositol diphosphate pentakisphosphate diphosphatase activity', 'endopolyphosphatase activity', 'inositol diphosphate tetrakisphosphate diphosphatase activity', 'intracellular transport', 'nucleus', "m7G(5')pppN diphosphatase activity", 'cyclic-nucleotide-mediated signaling', 'inositol-3,5-bisdiphosphate-2,3,4,6-tetrakisphosphate 5-diphosphatase activity']	['ENSG00000173598']
USP34	0.468781	0.14269	3.2853	0.00101875	0.115021	60	3.59861	3.63662	6	['positive regulation of canonical Wnt signaling pathway', 'cysteine-type peptidase activity', 'hydrolase activity', 'ubiquitin-dependent protein catabolic process', 'protein deubiquitination', 'thiol-dependent ubiquitin-specific protease activity', 'cytosol', 'Wnt signaling pathway', 'protein K48-linked deubiquitination', 'thiol-dependent ubiquitinyl hydrolase activity', 'peptidase activity', 'protein binding', 'proteolysis', 'cysteine-type endopeptidase activity']	['ENSG00000115464']
KIAA0355	0.468545	0.119058	3.93543	8.30476e-05	0.0226738	22.9	0	1.26072	3
TMEM243	0.466502	0.118878	3.9242	8.70175e-05	0.0230879	20	0	1.11196	5	['membrane', 'integral component of membrane']	['ENSG00000135185']
SLC35D1	0.462457	0.119976	3.85459	0.000115924	0.0283285	25.7	0	0.792502	5	['endoplasmic reticulum membrane', 'pyrimidine nucleotide-sugar transmembrane transporter activity', 'endoplasmic reticulum', 'UDP-glucuronic acid transmembrane transporter activity', 'transport', 'carbohydrate transport', 'pyrimidine nucleotide-sugar transmembrane transport', 'UDP-glucuronic acid transport', 'membrane', 'UDP-glucuronate biosynthetic process', 'integral component of membrane']	['ENSG00000116704']
ASL	0.461308	0.123885	3.72367	0.000196347	0.0372113	37.1	0	2.32003	4	['urea cycle', 'protein binding', 'cellular amino acid biosynthetic process', 'cellular amino acid metabolic process', 'catalytic activity', 'identical protein binding', 'arginine biosynthetic process', 'ammonia assimilation cycle', 'arginine biosynthetic process via ornithine', 'post-embryonic development', 'cytosol', 'locomotory behavior', 'argininosuccinate lyase activity', 'cytoplasm', 'lyase activity', 'extracellular exosome']	['ENSG00000126522']
EEF1DP1	0.460538	0.105338	4.37199	1.23119e-05	0.00687716	17.1	0	0.226345	4
HEATR5B	0.459951	0.171717	2.67854	0.00739436	0.324914	37.1	0	2.18519	6	['membrane', 'extracellular exosome']	['ENSG00000008869']
ST18	0.459873	0.155458	2.95819	0.00309453	0.199044	57.1	4.09201	3.85623	6	['interleukin-1-mediated signaling pathway', 'metal ion binding', 'positive regulation of cysteine-type endopeptidase activity involved in apoptotic signaling pathway', 'nucleus', 'positive regulation of transcription from RNA polymerase II promoter', 'DNA binding', 'negative regulation of cell proliferation', 'interleukin-6-mediated signaling pathway', 'tumor necrosis factor-mediated signaling pathway', 'zinc ion binding', 'transcription, DNA-templated', 'regulation of transcription, DNA-templated', 'core promoter binding', 'transcription factor activity, sequence-specific DNA binding', 'protein-DNA complex']	['ENSG00000147488']
IRX2	0.455922	0.114164	3.99356	6.50874e-05	0.0197363	80	6.77704	5.51322	6	['sequence-specific DNA binding', 'negative regulation of transcription from RNA polymerase II promoter', 'nucleus', 'DNA binding', 'metanephros development', 'specification of loop of Henle identity', 'regulation of transcription, DNA-templated', 'proximal/distal pattern formation involved in metanephric nephron development', 'transcriptional repressor activity, RNA polymerase II transcription regulatory region sequence-specific binding']	['ENSG00000170561']
ACTR1B	0.455594	0.129772	3.51072	0.000446898	0.0637129	37.1	0	2.19412	4	['centrosome', 'cytoskeleton', 'dynactin complex', 'ficolin-1-rich granule lumen', 'ATP binding', 'microtubule organizing center', 'extracellular exosome', 'secretory granule lumen', 'cytosol', 'microtubule cytoskeleton', 'antigen processing and presentation of exogenous peptide antigen via MHC class II', 'neutrophil degranulation', 'cytoplasm', 'extracellular region', 'protein binding', 'nucleotide binding', 'membrane']	['ENSG00000115073']
KLF2	0.455404	0.124062	3.67078	0.000241812	0.0442475	28.6	0	1.45862	4	['cellular response to peptide', 'positive regulation of transcription from RNA polymerase II promoter', 'cellular response to cycloheximide', 'nucleic acid binding', 'regulation of transcription, DNA-templated', 'positive regulation of protein metabolic process', 'cellular response to interleukin-1', 'transcription factor activity, sequence-specific DNA binding', 'protein binding', 'positive regulation of nitric oxide biosynthetic process', 'metal ion binding', 'DNA binding', 'transcription, DNA-templated', 'positive regulation of transcription from RNA polymerase II promoter in response to stress', 'erythrocyte maturation', 'cellular response to organic cyclic compound', 'Type I pneumocyte differentiation', 'in utero embryonic development', 'RNA polymerase II transcription factor activity, sequence-specific DNA binding', 'response to laminar fluid shear stress', 'cellular response to fluid shear stress', 'cellular response to laminar fluid shear stress', 'multicellular organism growth', 'negative regulation of interleukin-6 production', 'nuclear chromatin', 'sequence-specific DNA binding', 'nucleus', 'cellular response to tumor necrosis factor', 'regulation of gene expression, epigenetic', 'cell morphogenesis', 'positive regulation of transcription, DNA-templated', 'erythrocyte homeostasis', 'cellular response to hydrogen peroxide']	['ENSG00000127528']
COG4	0.454441	0.132788	3.42232	0.000620902	0.0823704	22.9	0	1.42957	5	['ER to Golgi vesicle-mediated transport', 'Golgi membrane', 'protein transport', 'retrograde vesicle-mediated transport, Golgi to ER', 'Golgi organization', 'Golgi apparatus', 'trans-Golgi network membrane', 'transport', 'Golgi transport complex', 'retrograde transport, vesicle recycling within Golgi', 'Golgi vesicle prefusion complex stabilization', 'membrane', 'protein binding']	['ENSG00000103051']
JUND	0.454361	0.104597	4.34393	1.39956e-05	0.0073831	71.4	4.45471	3.63825	6	['negative regulation of transcription from RNA polymerase II promoter', 'aging', 'transcription coactivator activity', 'response to radiation', 'positive regulation of transcription from RNA polymerase II promoter', 'transcription regulatory region DNA binding', 'cellular response to hormone stimulus', 'regulation of transcription, DNA-templated', 'circadian rhythm', 'transcription factor activity, sequence-specific DNA binding', 'protein binding', 'protein-DNA complex', 'positive regulation of osteoblast differentiation', 'regulation of cell proliferation', 'transcription factor binding', 'double-stranded DNA binding', 'regulation of transcription from RNA polymerase II promoter', 'protein complex', 'DNA binding', 'response to peptide hormone', 'enzyme binding', 'response to cAMP', 'transcription, DNA-templated', 'response to cytokine', 'transcription from RNA polymerase II promoter', 'RNA polymerase II transcription factor activity, sequence-specific DNA binding', 'regulation of cell cycle', 'transcription factor AP-1 complex', 'transcriptional activator activity, RNA polymerase II core promoter proximal region sequence-specific binding', 'ligand-dependent nuclear receptor binding', 'positive regulation of cell differentiation', 'cellular response to calcium ion', 'nuclear chromatin', 'sequence-specific DNA binding', 'osteoblast development', 'nucleus', 'response to organic cyclic compound', 'chromatin', 'response to lipopolysaccharide', 'response to drug', 'response to mechanical stimulus', 'response to light stimulus', 'RNA polymerase II core promoter proximal region sequence-specific DNA binding', 'regulation of cell death']	['ENSG00000130522']
MAN2C1	0.45428	0.1512	3.0045	0.00266016	0.185739	42.9	0	2.39545	6	['metal ion binding', 'protein deglycosylation', 'vacuole', 'carbohydrate binding', 'hydrolase activity', 'alpha-mannosidase activity', 'catalytic activity', 'hydrolase activity, acting on glycosyl bonds', 'carbohydrate metabolic process', 'cytosol', 'nucleoplasm', 'oligosaccharide catabolic process', 'metabolic process', 'cytoplasm', 'mannose metabolic process']	['ENSG00000140400']
TNFRSF10C	0.453261	0.103146	4.39436	1.111e-05	0.00655059	14.3	0	0.569018	4	['anchored component of membrane', 'negative regulation of cysteine-type endopeptidase activity involved in apoptotic process', 'regulation of cell proliferation', 'TRAIL binding', 'apoptotic process', 'apoptotic signaling pathway', 'plasma membrane', 'inflammatory response', 'response to lipopolysaccharide', 'tumor necrosis factor-activated receptor activity', 'integral component of plasma membrane', 'signal transduction', 'multicellular organism development', 'regulation of apoptotic process', 'transmembrane signaling receptor activity', 'tumor necrosis factor-mediated signaling pathway', 'membrane', 'immune response']	['ENSG00000173535']
HAGHL	0.452588	0.121158	3.73551	0.000187335	0.0368183	20	0	1.14019	5	['metal ion binding', 'hydrolase activity', 'hydroxyacylglutathione hydrolase activity', 'methylglyoxal catabolic process to D-lactate via S-lactoyl-glutathione']	['ENSG00000103253']
PPP3CC	0.451388	0.139872	3.22715	0.00125032	0.131197	31.4	0	2.08492	5	['metal ion binding', 'mitochondrion', 'calmodulin binding', 'hydrolase activity', 'protein dephosphorylation', 'cytosol', 'phosphoprotein phosphatase activity', 'protein binding', 'extracellular exosome', 'positive regulation of protein insertion into mitochondrial membrane involved in apoptotic signaling pathway', 'brain development']	['ENSG00000120910']
ACSL3	0.4495	0.127117	3.5361	0.000406082	0.0607006	37.1	0	2.45523	6	['endoplasmic reticulum', 'positive regulation of Golgi to plasma membrane protein transport', 'ATP binding', 'very-low-density lipoprotein particle assembly', 'fatty acid metabolic process', 'membrane', 'response to nutrient', 'positive regulation of secretion', 'endoplasmic reticulum membrane', 'mitochondrial outer membrane', 'long-chain fatty acid metabolic process', 'peroxisome', 'long-chain fatty-acyl-CoA biosynthetic process', 'lipid particle', 'organelle membrane', 'mitochondrion', 'intracellular membrane-bounded organelle', 'Golgi apparatus', 'protein kinase binding', 'perinuclear region of cytoplasm', 'long-chain fatty acid-CoA ligase activity', 'protein domain specific binding', 'fatty acid biosynthetic process', 'brain development', 'integral component of membrane', 'lipid metabolic process', 'response to organic cyclic compound', 'catalytic activity', 'decanoate--CoA ligase activity', 'long-chain fatty acid import', 'peroxisomal membrane', 'ligase activity', 'metabolic process', 'positive regulation of phosphatidylcholine biosynthetic process', 'nucleotide binding']	['ENSG00000123983']
PHRF1	0.449113	0.144354	3.11119	0.00186333	0.15948	45.7	0	2.79505	5	['metal ion binding', 'transcription from RNA polymerase II promoter', 'RNA polymerase binding', 'protein domain specific binding', 'membrane', 'mRNA processing']	['ENSG00000070047', 'ENSG00000274780']
ZDHHC9	0.44895	0.12613	3.55942	0.000371672	0.0572218	25.7	0	1.62955	5	['endoplasmic reticulum membrane', 'peptidyl-L-cysteine S-palmitoylation', 'transferase activity', 'endoplasmic reticulum', 'Golgi membrane', 'intrinsic component of Golgi membrane', 'Golgi apparatus', 'protein-cysteine S-palmitoyltransferase activity', 'transferase activity, transferring acyl groups', 'cytosol', 'palmitoyltransferase complex', 'Ras palmitoyltransferase activity', 'protein palmitoylation', 'membrane', 'palmitoyltransferase activity', 'protein binding', 'integral component of membrane']	['ENSG00000188706']
MECR	0.447766	0.133914	3.34368	0.000826755	0.102027	14.3	0	0.545947	4	['trans-2-enoyl-CoA reductase (NADPH) activity', 'mitochondrion', 'nucleus', 'oxidoreductase activity', 'lipid metabolic process', 'mitochondrial matrix', 'fatty acid beta-oxidation', 'fatty acid metabolic process', 'fatty acid biosynthetic process', 'oxidation-reduction process', 'cytoplasm']	['ENSG00000116353']
ANP32A	0.447123	0.125778	3.55485	0.000378198	0.0573402	48.6	0	2.35576	5	['RNA binding', 'nucleus', 'intracellular signal transduction', 'endoplasmic reticulum', 'nucleocytoplasmic transport', 'regulation of mRNA stability', 'perinuclear region of cytoplasm', 'histone binding', 'transcription, DNA-templated', 'regulation of transcription, DNA-templated', 'nucleoplasm', 'cytoplasm', 'protein binding', 'regulation of apoptotic process']	['ENSG00000140350']
NFKBIA	0.446892	0.151471	2.95035	0.00317416	0.20052	74.3	6.41762	5.03813	6	['Fc-epsilon receptor signaling pathway', 'regulation of gene expression', 'protein complex binding', 'positive regulation of transcription from RNA polymerase II promoter', 'ubiquitin protein ligase binding', 'liver regeneration', 'positive regulation of inflammatory response', 'heat shock protein binding', 'intracellular', 'cytosol', 'nuclear localization sequence binding', 'lipopolysaccharide-mediated signaling pathway', 'cytoplasm', 'viral process', 'protein binding', 'nucleotide-binding oligomerization domain containing 2 signaling pathway', 'cellular response to cytokine stimulus', 'T cell receptor signaling pathway', 'cellular response to cold', 'response to muscle stretch', 'transcription factor binding', 'regulation of cell proliferation', 'stimulatory C-type lectin receptor signaling pathway', 'negative regulation of DNA binding', 'apoptotic process', 'positive regulation of cellular protein metabolic process', 'protein complex', 'I-kappaB/NF-kappaB complex', 'positive regulation of cholesterol efflux', 'negative regulation of lipid storage', 'response to muramyl dipeptide', 'tumor necrosis factor-mediated signaling pathway', 'cellular response to organic cyclic compound', 'NF-kappaB binding', 'negative regulation of apoptotic process', 'I-kappaB kinase/NF-kappaB signaling', 'negative regulation of Notch signaling pathway', 'plasma membrane', 'cytoplasmic sequestering of NF-kappaB', 'cytoplasmic sequestering of transcription factor', 'negative regulation of NF-kappaB transcription factor activity', 'nucleus', 'negative regulation of macrophage derived foam cell differentiation', 'negative regulation of myeloid cell differentiation', 'identical protein binding', 'protein import into nucleus, translocation', 'toll-like receptor 4 signaling pathway', 'regulation of NF-kappaB import into nucleus', 'response to lipopolysaccharide', 'response to exogenous dsRNA', 'positive regulation of transcription, DNA-templated', 'protein deubiquitination', 'nucleotide-binding oligomerization domain containing 1 signaling pathway', 'positive regulation of NF-kappaB transcription factor activity', 'enzyme binding']	['ENSG00000100906']
TRAF7	0.445453	0.147686	3.01623	0.00255943	0.185739	28.6	0	1.28684	4	['metal ion binding', 'intracellular membrane-bounded organelle', 'positive regulation of apoptotic signaling pathway', 'transferase activity', 'ubiquitin-protein transferase activity', 'apoptotic process', 'plasma membrane', 'activation of MAPKKK activity', 'protein ubiquitination', 'zinc ion binding', 'transcription, DNA-templated', 'regulation of transcription, DNA-templated', 'cytoplasmic vesicle', 'positive regulation of MAPK cascade', 'protein binding', 'ubiquitin ligase complex']	['ENSG00000131653']
MAPK8IP1	0.444967	0.142598	3.12043	0.00180587	0.157349	62.9	4.38353	3.72612	6	['positive regulation of signal transduction', 'endoplasmic reticulum', 'protein kinase inhibitor activity', 'mitogen-activated protein kinase kinase kinase binding', 'neuron projection', 'negative regulation of JNK cascade', 'cytosol', 'regulation of transcription, DNA-templated', 'dendrite', 'cytoplasm', 'membrane', 'protein binding', 'axonal growth cone', 'negative regulation of JUN kinase activity', 'endoplasmic reticulum membrane', 'dendritic growth cone', 'mitochondrial membrane', 'mitogen-activated protein kinase kinase binding', 'MAP-kinase scaffold activity', 'signal transduction', 'kinesin binding', 'regulation of JNK cascade', 'axon', 'mitochondrion', 'negative regulation of apoptotic process', 'cell body', 'dentate gyrus mossy fiber', 'protein kinase binding', 'perinuclear region of cytoplasm', 'vesicle-mediated transport', 'synapse', 'nucleus', 'JUN kinase binding', 'negative regulation of intrinsic apoptotic signaling pathway', 'JUN phosphorylation']	['ENSG00000121653']
NCOA4	0.443591	0.118201	3.75285	0.000174836	0.0356834	68.6	5.34706	4.37522	6	['mitochondrion', 'nucleus', 'androgen receptor signaling pathway', 'transcription coactivator activity', 'male gonad development', 'autolysosome', 'positive regulation of transcription, DNA-templated', 'cellular iron ion homeostasis', 'protein targeting to lysosome', 'transcription, DNA-templated', 'regulation of transcription, DNA-templated', 'androgen receptor binding', 'response to hormone']	['ENSG00000266412']
SNX12	0.443417	0.139172	3.18609	0.00144208	0.141711	22.9	0	1.4191	5	['vesicle organization', 'negative regulation of protein transport', 'protein transport', 'negative regulation of protein catabolic process', 'phosphatidylinositol binding', 'enzyme binding', 'negative regulation of early endosome to late endosome transport', 'regulation of endocytosis', 'transport', 'extrinsic component of membrane', 'negative regulation of protein processing', 'lipid binding', 'early endosome', 'membrane', 'protein binding', 'extracellular exosome', 'negative regulation of gene expression']	['ENSG00000147164']
GAS2	0.44191	0.133344	3.31406	0.000919531	0.109112	22.9	0	1.10635	4	['cytoskeleton', 'regulation of cell shape', 'apoptotic process', 'actin filament', 'microtubule binding', 'cell cycle', 'cytosol', 'cell cycle arrest', 'cytoplasm', 'membrane']	['ENSG00000148935']
AMPD2	0.440845	0.144406	3.05282	0.00226705	0.17435	40	0	2.16741	6	['metal ion binding', 'cellular_component', 'energy homeostasis', 'protein binding', 'hydrolase activity', 'purine ribonucleoside monophosphate biosynthetic process', 'IMP salvage', 'IMP biosynthetic process', 'cyclic purine nucleotide metabolic process', 'cytosol', 'nucleotide metabolic process', 'AMP deaminase activity', 'deaminase activity', 'purine-containing compound salvage']	['ENSG00000116337']
CYTH3	0.440377	0.104942	4.19639	2.71203e-05	0.0106603	11.4	0	0.576257	2	['guanyl-nucleotide exchange factor activity', 'positive regulation of GTPase activity', 'regulation of ARF protein signal transduction', 'extrinsic component of cytoplasmic side of plasma membrane', 'phosphatidylinositol-3,4,5-trisphosphate binding', 'Golgi membrane', 'plasma membrane', 'establishment of epithelial cell polarity', 'ruffle', 'Golgi vesicle transport', 'lipid binding', 'cytosol', 'nucleoplasm', 'positive regulation of cell adhesion', 'cytoplasm', 'ARF guanyl-nucleotide exchange factor activity', 'protein binding', 'membrane']	['ENSG00000008256']
PSME4	0.439852	0.146031	3.01204	0.00259496	0.185739	57.1	2.1397	2.34771	6	['Fc-epsilon receptor signaling pathway', 'transmembrane transport', 'cell differentiation', 'positive regulation of ubiquitin-protein ligase activity involved in regulation of mitotic cell cycle transition', 'lysine-acetylated histone binding', 'proteasomal ubiquitin-independent protein catabolic process', 'nuclear speck', 'cytosol', 'regulation of hematopoietic stem cell differentiation', 'cytoplasm', 'protein binding', 'negative regulation of canonical Wnt signaling pathway', 'anaphase-promoting complex-dependent catabolic process', 'T cell receptor signaling pathway', 'spermatoproteasome complex', 'stimulatory C-type lectin receptor signaling pathway', 'positive regulation of canonical Wnt signaling pathway', 'protein polyubiquitination', 'proteasome core complex', 'antigen processing and presentation of exogenous peptide antigen via MHC class I, TAP-dependent', 'multicellular organism development', 'DNA repair', 'tumor necrosis factor-mediated signaling pathway', 'proteasome-mediated ubiquitin-dependent protein catabolic process', 'Wnt signaling pathway, planar cell polarity pathway', 'NIK/NF-kappaB signaling', 'spermatogenesis', 'spermatogenesis, exchange of chromosomal proteins', 'positive regulation of peptidase activity', 'proteasome complex', 'regulation of cellular amino acid metabolic process', 'cellular response to DNA damage stimulus', 'proteasome binding', 'regulation of transcription from RNA polymerase II promoter in response to hypoxia', 'nucleus', 'SCF-dependent proteasomal ubiquitin-dependent protein catabolic process', 'peptidase activator activity', 'regulation of mRNA stability', 'protein deubiquitination', 'negative regulation of G2/M transition of mitotic cell cycle', 'nucleoplasm', 'MAPK cascade', 'post-translational protein modification']	['ENSG00000068878']
KLHL20	0.434067	0.141561	3.0663	0.00216728	0.17038	22.9	0	1.14302	4	['ubiquitin-protein transferase activity', 'transport', 'cytosol', 'dendrite', 'cytoplasm', 'protein binding', 'cytoskeleton organization', 'protein K33-linked ubiquitination', 'protein transport', 'protein ubiquitination', 'cell projection', 'trans-Golgi network', 'PML body', 'proteasome-mediated ubiquitin-dependent protein catabolic process', 'axon', 'actin cytoskeleton', 'negative regulation of apoptotic process', 'Golgi apparatus', 'response to interferon-alpha', 'perinuclear region of cytoplasm', 'Golgi to endosome transport', 'Cul3-RING ubiquitin ligase complex', 'interferon-gamma binding', 'nucleus', 'actin binding', 'post-translational protein modification']	['ENSG00000076321']
TMEM179	0.433688	0.13676	3.17116	0.00151829	0.145168	31.4	0	1.67846	4	['membrane', 'integral component of membrane']	['ENSG00000258986', 'ENSG00000276342']
HAUS6	0.433576	0.145362	2.98274	0.00285681	0.193117	22.9	0	0.806039	3	['cell division', 'microtubule', 'spindle assembly', 'cytoskeleton', 'centrosome', 'HAUS complex', 'spindle', 'molecular_function', 'G2/M transition of mitotic cell cycle', 'ciliary basal body docking', 'centrosome cycle', 'regulation of G2/M transition of mitotic cell cycle', 'nuclear speck', 'cell cycle', 'cytosol', 'cytoplasm', 'microtubule organizing center']	['ENSG00000147874']
PPP2CB	0.433576	0.150142	2.88778	0.00387974	0.22749	85.7	6.24713	5.19541	6	['response to endoplasmic reticulum stress', 'regulation of gene expression', 'response to antibiotic', 'apoptotic mitochondrial changes', 'cytosol', 'cytoplasm', 'protein binding', 'extracellular exosome', 'metal ion binding', 'response to hydrogen peroxide', 'cytoskeleton', 'protein serine/threonine phosphatase activity', 'hydrolase activity', 'spindle pole', 'proteasome-mediated ubiquitin-dependent protein catabolic process', 'chromosome', 'protein C-terminus binding', 'negative regulation of Ras protein signal transduction', 'protein dephosphorylation', 'chromosome, centromeric region', 'nucleus', 'protein phosphatase type 2A complex', 'phosphoprotein phosphatase activity']	['ENSG00000104695']
TTC37	0.432924	0.129175	3.35144	0.000803915	0.100376	74.3	5.47355	4.41522	6	['nucleus', 'transcriptionally active chromatin', 'Ski complex', 'exonucleolytic nuclear-transcribed mRNA catabolic process involved in deadenylation-dependent decay', 'cytosol', 'nucleoplasm', 'cytoplasm', 'protein binding']	['ENSG00000198677']
TMEM30B	0.432243	0.14384	3.00502	0.00265559	0.185739	42.9	0	2.33075	6	['plasma membrane', 'transport', 'lipid transport', 'positive regulation of protein exit from endoplasmic reticulum', 'membrane', 'protein binding', 'integral component of membrane']	['ENSG00000182107']
ID3	0.431834	0.150097	2.87703	0.00401439	0.232159	54.3	4.92612	3.87677	6	['negative regulation of transcription from RNA polymerase II promoter', 'leptomycin B binding', 'epithelial cell differentiation', 'metanephros development', 'regulation of transcription, DNA-templated', 'circadian rhythm', 'cytoplasm', 'transcription factor activity, sequence-specific DNA binding', 'protein binding', 'notochord development', 'rhythmic process', 'transcription factor binding', 'odontogenesis', 'neuron differentiation', 'heart development', 'negative regulation of osteoblast differentiation', 'multicellular organism development', 'muscle organ development', 'transcription, DNA-templated', 'regulation of cell cycle', 'protein domain specific binding', 'regulation of DNA replication', 'positive regulation of apoptotic process', 'negative regulation of transcription, DNA-templated', 'protein dimerization activity', 'cellular response to leptomycin B', 'negative regulation of myoblast differentiation', 'nucleus', 'response to wounding', 'central nervous system development', 'negative regulation of gene expression', 'transcription corepressor activity', 'negative regulation of sequence-specific DNA binding transcription factor activity']	['ENSG00000283060', 'ENSG00000117318']
MEMO1	0.430171	0.142671	3.01513	0.00256872	0.185739	22.9	0	1.10908	3	['nucleus', 'regulation of cell motility', 'regulation of microtubule-based process', 'cytosol', 'membrane', 'protein binding', 'integral component of membrane']	['ENSG00000162959']
DOCK1	0.429919	0.157257	2.73385	0.00625977	0.295267	37.1	0	1.83787	5	['positive regulation of GTPase activity', 'positive regulation of substrate adhesion-dependent cell spreading', 'Fc-gamma receptor signaling pathway involved in phagocytosis', 'intracellular', 'GTPase activator activity', 'cytosol', 'blood coagulation', 'cytoplasm', 'cytoskeleton organization', 'protein binding', 'membrane', 'phagocytosis, engulfment', 'apoptotic process', 'integrin-mediated signaling pathway', 'signal transduction', 'hematopoietic progenitor cell differentiation', 'vascular endothelial growth factor receptor signaling pathway', 'phagocytosis', 'cell migration', 'Rho guanyl-nucleotide exchange factor activity', 'small GTPase mediated signal transduction', 'guanyl-nucleotide exchange factor complex', 'SH3 domain binding', 'positive regulation of epithelial cell migration', 'guanyl-nucleotide exchange factor activity']	['ENSG00000150760']
EPN1	0.429742	0.136564	3.14682	0.00165059	0.15181	40	0	1.7944	6	['in utero embryonic development', 'nucleus', 'clathrin-coated pit', 'Notch signaling pathway', 'plasma membrane', 'endocytosis', 'female pregnancy', 'membrane organization', 'lipid binding', 'cytosol', 'negative regulation of epidermal growth factor receptor signaling pathway', 'embryonic organ development', 'cytoplasm', 'protein binding', 'membrane']	['ENSG00000063245']
RNF152	0.429661	0.126981	3.38366	0.000715254	0.0914577	22.9	0	1.17526	3	['lysosomal membrane', 'metal ion binding', 'transferase activity', 'ubiquitin protein ligase activity', 'ubiquitin-protein transferase activity', 'integral component of organelle membrane', 'apoptotic process', 'protein polyubiquitination', 'protein K63-linked ubiquitination', 'small GTPase binding', 'positive regulation of autophagy', 'cellular response to amino acid starvation', 'protein ubiquitination', 'protein K48-linked ubiquitination', 'negative regulation of TORC1 signaling', 'membrane', 'lysosome', 'integral component of membrane']	['ENSG00000176641']
NELFCD	0.427811	0.136125	3.14278	0.00167351	0.15181	60	6.45287	4.55783	6	['nucleus', 'negative regulation of transcription, DNA-templated']	['ENSG00000101158']
GIPC1	0.426719	0.155031	2.75248	0.0059146	0.285631	51.4	1.14072	2.75434	6	['G-protein coupled receptor signaling pathway', 'negative regulation of proteasomal ubiquitin-dependent protein catabolic process', 'myosin binding', 'positive regulation of transforming growth factor beta receptor signaling pathway', 'regulation of protein stability', 'cytosol', 'cell cortex', 'cytoplasm', 'protein homodimerization activity', 'protein binding', 'membrane', 'extracellular exosome', 'synaptic vesicle', 'positive regulation of cytokinesis', 'endothelial cell migration', 'dendritic spine', 'endocytic vesicle', 'PDZ domain binding', 'vesicle membrane', 'brush border', 'chemical synaptic transmission', 'cadherin binding', 'receptor binding', 'glutamate secretion', 'protein targeting', 'dendritic shaft', 'regulation of synaptic plasticity', 'actin binding', 'cytoplasmic vesicle']	['ENSG00000123159']
PRKCE	0.426604	0.150741	2.83004	0.00465422	0.258614	65.7	3.06716	3.00241	6	['positive regulation of I-kappaB kinase/NF-kappaB signaling', 'regulation of insulin secretion involved in cellular response to glucose stimulus', 'regulation of lipid metabolic process', 'cellular response to prostaglandin E stimulus', 'endoplasmic reticulum', 'kinase activity', 'receptor activator activity', 'signal transducer activity', 'enzyme activator activity', 'positive regulation of epithelial cell migration', 'ATP binding', 'macrophage activation involved in immune response', 'Fc-gamma receptor signaling pathway involved in phagocytosis', 'cytosol', 'peptidyl-serine phosphorylation', 'positive regulation of actin filament polymerization', 'lipopolysaccharide-mediated signaling pathway', 'cytoplasm', 'membrane', 'protein binding', 'negative regulation of protein ubiquitination', 'response to morphine', 'positive regulation of cytokinesis', 'metal ion binding', 'calcium-independent protein kinase C activity', 'cytoskeleton', 'transferase activity', 'cell adhesion', 'protein phosphorylation', 'apoptotic process', 'positive regulation of insulin secretion', 'positive regulation of synaptic transmission, GABAergic', 'positive regulation of wound healing', 'cell cycle', 'ethanol binding', 'release of sequestered calcium ion into cytosol', 'signal transduction', 'positive regulation of cellular glucuronidation', 'activation of phospholipase C activity', 'positive regulation of MAPK cascade', 'intracellular signal transduction', 'cellular response to hypoxia', 'actin monomer binding', 'positive regulation of receptor activity', 'mitochondrion', 'phosphorylation', 'Golgi apparatus', 'protein kinase C activity', 'plasma membrane', 'locomotory exploration behavior', 'positive regulation of lipid catabolic process', 'positive regulation of mucus secretion', '14-3-3 protein binding', 'positive regulation of protein localization to plasma membrane', 'perinuclear region of cytoplasm', 'regulation of peptidyl-tyrosine phosphorylation', 'immune system process', 'cell division', 'nucleus', 'positive regulation of cell-substrate adhesion', 'platelet activation', 'protein kinase activity', 'positive regulation of fibroblast migration', 'cellular response to ethanol', 'regulation of release of sequestered calcium ion into cytosol', 'cell periphery', 'TRAM-dependent toll-like receptor 4 signaling pathway', 'negative regulation of sodium ion transmembrane transporter activity', 'protein serine/threonine kinase activity', 'enzyme binding', 'nucleotide binding']	['ENSG00000171132']
CNOT4	0.426451	0.144332	2.95465	0.00313019	0.200125	40	0	1.91889	6	['RNA binding', 'metal ion binding', 'nucleus', 'DNA damage response, signal transduction by p53 class mediator resulting in cell cycle arrest', 'transferase activity', 'ubiquitin-protein transferase activity', 'CCR4-NOT complex', 'nucleic acid binding', 'nuclear-transcribed mRNA poly(A) tail shortening', 'protein autoubiquitination', 'protein ubiquitination', 'cytosol', 'cytoplasm', 'protein binding', 'nuclear-transcribed mRNA catabolic process, deadenylation-dependent decay']	['ENSG00000080802']
FBXO17	0.42311	0.123921	3.41435	0.000639355	0.0837713	31.4	0	1.506	5	['SCF ubiquitin ligase complex', 'ubiquitin-protein transferase activity', 'protein polyubiquitination', 'cytosol', 'post-translational protein modification', 'protein binding']	['ENSG00000282954', 'ENSG00000269190']
LPGAT1	0.422538	0.147741	2.86	0.00423645	0.241728	62.9	4.39155	3.92828	6	['endoplasmic reticulum membrane', 'transferase activity', 'endoplasmic reticulum', 'molecular_function', 'lipid metabolic process', 'biological_process', 'phospholipid biosynthetic process', 'phosphatidylglycerol acyl-chain remodeling', 'membrane', '1-acylglycerol-3-phosphate O-acyltransferase activity', '2-acylglycerol-3-phosphate O-acyltransferase activity', 'transferase activity, transferring acyl groups', 'metabolic process', 'cytoplasm', 'positive regulation of fatty acid biosynthetic process', 'integral component of membrane']	['ENSG00000123684']
SCRN1	0.421871	0.140755	2.99719	0.00272478	0.189007	65.7	4.77331	4.24936	6	['nucleus', 'molecular_function', 'exocytosis', 'dipeptidase activity', 'cytoplasm', 'nuclear membrane', 'protein binding', 'proteolysis']	['ENSG00000136193']
PICK1	0.420589	0.154936	2.71459	0.00663576	0.307534	22.9	0	0.930539	5	['regulation of Arp2/3 complex-mediated actin nucleation', 'protein kinase C-activating G-protein coupled receptor signaling pathway', 'neuron projection', 'DNA methylation involved in embryo development', 'presynaptic membrane', 'G-protein coupled receptor binding', 'cytosol', 'cytoplasm', 'postsynaptic density', 'protein binding', 'membrane', 'dendritic spine organization', 'actin filament binding', 'metal ion binding', 'cytoskeleton', 'receptor clustering', 'retrograde vesicle-mediated transport, Golgi to ER', 'protein phosphorylation', 'cellular response to glucose starvation', 'Arp2/3 complex binding', 'glial cell development', 'neuronal ion channel clustering', 'protein C-terminus binding', 'mitochondrion', 'postsynaptic membrane', 'Golgi apparatus', 'endocytic vesicle membrane', 'plasma membrane', 'aggresome', 'protein domain specific binding', 'perinuclear region of cytoplasm', 'protein kinase C binding', 'monoamine transport', 'positive regulation of receptor internalization', 'synapse', 'dendritic spine maintenance', 'receptor binding', 'identical protein binding', 'actin binding', 'long term synaptic depression', 'cellular response to decreased oxygen levels', 'cell junction', 'DNA methylation involved in gamete generation', 'enzyme binding', 'negative regulation of Arp2/3 complex-mediated actin nucleation']	['ENSG00000100151']
SNX30	0.419756	0.117765	3.56436	0.000364745	0.0572218	14.3	0	0.618758	3	['vesicle organization', 'protein transport', 'phosphatidylinositol binding', 'endocytosis', 'transport', 'extrinsic component of membrane', 'endosome', 'cytoplasm', 'protein binding']	['ENSG00000148158']
KMT2A	0.419611	0.145515	2.88363	0.00393126	0.229244	74.3	6.25198	4.56701	6	['membrane depolarization', 'regulation of gene expression', 'regulation of histone H3-K27 acetylation', 'positive regulation of transcription from RNA polymerase II promoter', 'lysine-acetylated histone binding', 'transcription regulatory region DNA binding', 'cytosol', 'regulation of transcription, DNA-templated', 'regulation of hematopoietic stem cell differentiation', 'protein complex assembly', 'protein homodimerization activity', 'histone-lysine N-methyltransferase activity', 'protein binding', 'transcription factor activity, sequence-specific DNA binding', 'embryonic hemopoiesis', 'positive regulation of transporter activity', 'metal ion binding', 'response to potassium ion', 'histone H3-K4 dimethylation', 'regulation of short-term neuronal synaptic plasticity', 'transferase activity', 'rhythmic process', 'regulation of histone H3-K4 methylation', 'regulation of histone H3-K14 acetylation', 'apoptotic process', 'DNA binding', 'visual learning', 'zinc ion binding', 'post-embryonic development', 'exploration behavior', 'transcription, DNA-templated', 'regulation of megakaryocyte differentiation', 'positive regulation of cellular response to drug', 'spleen development', 'definitive hemopoiesis', 'chromatin binding', 'histone methyltransferase complex', 'methylation', 'histone H3-K4 methylation', 'transcription from RNA polymerase II promoter', 'covalent chromatin modification', 'cognition', 'histone methyltransferase activity (H3-K4 specific)', 'histone H3-K4 trimethylation', 'AT DNA binding', 'methyltransferase activity', 'regulation of histone H3-K9 acetylation', 'homeostasis of number of cells within a tissue', 'nucleus', 'unmethylated CpG binding', 'histone H4-K16 acetylation', 'identical protein binding', 'negative regulation of cell proliferation', 'anterior/posterior pattern specification', 'peptidyl-lysine monomethylation', 'positive regulation of transcription, DNA-templated', 'core promoter sequence-specific DNA binding', 'nucleoplasm', 'DNA methylation', 'circadian regulation of gene expression', 'response to light stimulus', 'positive regulation of histone H3-K4 methylation', 'MLL1 complex']	['ENSG00000118058']
HOOK3	0.419186	0.163608	2.56214	0.010403	0.381939	51.4	0.599471	2.98725	6	['endosome organization', 'transport', 'cytoskeleton-dependent intracellular transport', 'cytosol', 'cytoplasm', 'protein binding', 'centrosome', 'cytoskeleton', 'cytoplasmic microtubule organization', 'protein transport', 'early endosome to late endosome transport', 'Golgi localization', 'microtubule', 'centriolar satellite', 'microtubule anchoring at centrosome', 'pericentriolar material', 'Golgi apparatus', 'cis-Golgi network', 'interkinetic nuclear migration', 'FHF complex', 'protein localization to centrosome', 'HOPS complex', 'lysosome organization', 'negative regulation of neurogenesis', 'identical protein binding', 'endosome to lysosome transport', 'neuronal stem cell population maintenance', 'microtubule binding', 'dynein light intermediate chain binding']	['ENSG00000168172']
GALNT7	0.41751	0.119771	3.48591	0.000490458	0.0667337	17.1	0	0.874986	4	['metal ion binding', 'carbohydrate binding', 'transferase activity', 'Golgi membrane', 'polypeptide N-acetylgalactosaminyltransferase activity', 'Golgi apparatus', 'transferase activity, transferring glycosyl groups', 'carbohydrate metabolic process', 'O-glycan processing', 'membrane', 'protein glycosylation', 'extracellular exosome', 'protein O-linked glycosylation', 'integral component of membrane']	['ENSG00000109586']
NMT2	0.417316	0.102695	4.06365	4.83105e-05	0.0160225	8.6	0	0.47644	3	['host cell', 'transferase activity', 'Golgi apparatus', 'glycylpeptide N-tetradecanoyltransferase activity', 'plasma membrane', 'regulation of rhodopsin mediated signaling pathway', 'extrinsic component of membrane', 'N-terminal peptidyl-glycine N-myristoylation', 'intracellular transport of virus', 'transferase activity, transferring acyl groups', 'cytosol', 'cytoplasm', 'N-terminal protein myristoylation', 'membrane']	['ENSG00000152465']
HIP1R	0.417064	0.187888	2.21975	0.0264355	0.555565	34.3	0	1.74138	6	['protein stabilization', 'clathrin-coated pit', 'ruffle membrane', 'endocytosis', 'dendrite cytoplasm', 'neuronal cell body', 'cytosol', 'cell cortex', 'positive regulation of platelet-derived growth factor receptor-beta signaling pathway', 'cytoplasm', 'membrane', 'protein binding', 'protein homodimerization activity', 'positive regulation of protein binding', 'actin filament binding', 'receptor-mediated endocytosis', 'protein heterodimerization activity', 'negative regulation of actin filament polymerization', 'regulation of actin cytoskeleton organization', 'cytoskeleton', 'phosphatidylinositol-3,4-bisphosphate binding', 'phospholipid binding', 'phosphatidylinositol-3,5-bisphosphate binding', 'apoptotic process', 'positive regulation of epidermal growth factor receptor signaling pathway', 'phosphatidylinositol binding', 'regulation of endocytosis', 'positive regulation of mitochondrial outer membrane permeabilization involved in apoptotic signaling pathway', 'phosphatidylinositol-4,5-bisphosphate binding', 'dendritic spine', 'regulation of gastric acid secretion', 'clathrin coat assembly', 'synaptic membrane', 'positive regulation of clathrin coat assembly', 'intracellular membrane-bounded organelle', 'mitochondrion', 'negative regulation of apoptotic process', 'endomembrane system', 'regulation of clathrin-dependent endocytosis', 'digestive system development', 'perinuclear region of cytoplasm', 'positive regulation of apoptotic process', 'clathrin binding', 'postsynaptic density', 'clathrin-coated vesicle', 'SH3 domain binding', 'clathrin light chain binding', 'phosphatidylinositol-3,4,5-trisphosphate binding', 'activation of cysteine-type endopeptidase activity involved in apoptotic process', 'actin binding', 'membrane organization', 'clathrin-dependent endocytosis', 'clathrin-coated vesicle membrane', 'apical plasma membrane', 'cytoplasmic vesicle', 'negative regulation of Arp2/3 complex-mediated actin nucleation', 'clathrin adaptor activity']	['ENSG00000130787']
TMEM53	0.417058	0.13766	3.02962	0.00244858	0.181726	14.3	0	0.544969	4	['membrane', 'nucleus', 'integral component of membrane']	['ENSG00000126106']
PHIP	0.416822	0.161571	2.57981	0.00988554	0.378633	71.4	5.14512	4.64554	6	['positive regulation of cell proliferation', 'positive regulation of mitotic nuclear division', 'nucleus', 'regulation of cell morphogenesis', 'negative regulation of apoptotic process', 'regulation of cell shape', 'positive regulation of transcription from RNA polymerase II promoter', 'positive regulation of insulin-like growth factor receptor signaling pathway', 'regulation of protein phosphorylation', 'lysine-acetylated histone binding', 'positive regulation of transcription, DNA-templated', 'cytoskeleton organization', 'insulin receptor binding', 'insulin receptor signaling pathway', 'negative regulation of extrinsic apoptotic signaling pathway', 'protein binding', 'extracellular exosome']	['ENSG00000146247']
EPB41L4B	0.416081	0.160797	2.58761	0.00966435	0.378633	34.3	0	1.7578	6	['wound healing', 'cytoskeleton', 'bicellular tight junction', 'cytoskeletal protein binding', 'structural constituent of cytoskeleton', 'plasma membrane', 'positive regulation of keratinocyte migration', 'positive regulation of cell adhesion', 'cytosol', 'actomyosin structure organization', 'cell junction', 'cytoplasm', 'positive regulation of gene expression', 'apical part of cell']	['ENSG00000095203']
CAPNS1	0.414945	0.154778	2.6809	0.00734239	0.324687	74.3	4.62024	4.31025	6	['positive regulation of cell proliferation', 'metal ion binding', 'regulation of macroautophagy', 'plasma membrane', 'endopeptidase activity', 'cornification', 'cytosol', 'extracellular matrix disassembly', 'calcium-dependent cysteine-type endopeptidase activity', 'calcium ion binding', 'cytoplasm', 'protein binding', 'extracellular exosome', 'proteolysis', 'membrane']	['ENSG00000126247']
XRN1	0.414238	0.15878	2.60889	0.00908371	0.363794	51.4	1.14072	3.08932	5	['RNA binding', 'cellular response to cycloheximide', 'nucleic acid binding', 'cytosol', 'dendrite', 'negative regulation of telomere maintenance via telomerase', 'cytoplasm', 'protein binding', 'membrane', 'hydrolase activity', 'DNA binding', 'negative regulation of translation', 'nuclear-transcribed mRNA catabolic process', 'P-body', 'RNA phosphodiester bond hydrolysis, exonucleolytic', 'telomerase RNA binding', "5'-3' exonuclease activity", 'cellular response to puromycin', 'nuclease activity', 'histone mRNA catabolic process', 'plasma membrane', "5'-3' exoribonuclease activity", 'G-quadruplex RNA binding', 'rRNA catabolic process', 'nucleic acid phosphodiester bond hydrolysis', 'synapse', 'exonuclease activity', 'nucleus', 'nuclear mRNA surveillance', 'regulation of mRNA stability', 'G-quadruplex DNA binding', 'response to testosterone', 'neuronal cell body']	['ENSG00000114127']
RWDD4P2	0.41364	0.149239	2.77166	0.00557711	0.281857	17.1	0	0.535679	5
LTBR	0.413552	0.149846	2.75985	0.00578285	0.285631	65.7	7.07009	4.89855	6	['positive regulation of I-kappaB kinase/NF-kappaB signaling', 'ubiquitin protein ligase binding', 'inflammatory response', 'tumor necrosis factor-activated receptor activity', 'integral component of plasma membrane', 'membrane', 'viral process', 'protein binding', 'positive regulation of JNK cascade', 'regulation of cell proliferation', 'apoptotic process', 'multicellular organism development', 'signal transduction', 'tumor necrosis factor-mediated signaling pathway', 'cellular response to mechanical stimulus', 'myeloid dendritic cell differentiation', 'plasma membrane', 'integral component of membrane', 'hematopoietic or lymphoid organ development', 'positive regulation of extrinsic apoptotic signaling pathway', 'identical protein binding', 'response to lipopolysaccharide', 'immune response']	['ENSG00000111321']
ARHGEF26	0.412797	0.115452	3.57548	0.000349589	0.0570799	14.3	0	0.711024	4	['positive regulation of GTPase activity', 'regulation of Rho protein signal transduction', 'ruffle assembly', 'ruffle', 'cell projection', 'Rho guanyl-nucleotide exchange factor activity', 'cytosol', 'regulation of small GTPase mediated signal transduction', 'positive regulation of apoptotic process', 'endothelial cell morphogenesis', 'guanyl-nucleotide exchange factor activity']	['ENSG00000277101', 'ENSG00000114790']
EEF1A1P4	0.411827	0.156139	2.63757	0.00835023	0.347533	22.9	0	0.376296	5
FAM185A	0.411795	0.113548	3.62663	0.000287148	0.0500332	17.1	0	0.725237	3	['cytosol']	['ENSG00000222011']
EXD3	0.410248	0.160243	2.56016	0.0104623	0.381939	20	0	0.705777	4	['exonuclease activity', 'metal ion binding', 'nucleus', 'nuclease activity', 'hydrolase activity', 'nucleobase-containing compound metabolic process', 'nucleic acid binding', 'cytoplasm', "3'-5' exonuclease activity", 'nucleic acid phosphodiester bond hydrolysis']	['ENSG00000187609']
LUC7L3	0.410083	0.13416	3.05668	0.00223803	0.17435	77.1	6.85963	5.62108	6	['RNA binding', 'mRNA splice site selection', 'nucleus', 'U1 snRNP', 'DNA binding', 'mRNA binding', 'RNA splicing', 'nuclear speck', 'nucleoplasm', 'U2-type prespliceosome', 'protein binding', 'mRNA processing']	['ENSG00000108848']
DCUN1D2	0.409792	0.136026	3.0126	0.00259018	0.185739	28.6	0	0.966322	5	['ubiquitin conjugating enzyme binding', 'cullin family protein binding', 'protein neddylation', 'ubiquitin-like protein binding', 'positive regulation of ubiquitin-protein transferase activity', 'ubiquitin ligase complex']	['ENSG00000150401']
NPIPP1	0.408816	0.14735	2.77445	0.00552958	0.281857	31.4	0	1.40496	5
TCHP	0.408551	0.140496	2.90793	0.00363833	0.217096	40	0	1.44881	6	['centrosome', 'mitochondrion', 'ciliary transition fiber', 'cytoskeleton', 'cell projection organization', 'negative regulation of cilium assembly', 'apical cortex', 'apoptotic process', 'plasma membrane', 'negative regulation of cell growth', 'desmosome', 'intermediate filament', 'keratin filament', 'cytosol', 'cell junction', 'cytoplasm', 'protein binding', 'membrane']	['ENSG00000139437']
RIMS2	0.407177	0.159937	2.54586	0.0109009	0.388226	54.3	1.72834	3.29141	6	['positive regulation of dendrite extension', 'cell differentiation', 'regulation of membrane potential', 'intracellular', 'presynaptic membrane', 'regulation of exocytosis', 'calcium ion regulated exocytosis', 'positive regulation of gene expression', 'membrane', 'protein binding', 'extracellular exosome', 'spontaneous neurotransmitter secretion', 'metal ion binding', 'cAMP-mediated signaling', 'Rab GTPase binding', 'positive regulation of inhibitory postsynaptic potential', 'insulin secretion', 'calcium ion-regulated exocytosis of neurotransmitter', 'intracellular protein transport', 'presynaptic active zone', 'plasma membrane', 'synapse', 'positive regulation of excitatory postsynaptic potential', 'regulation of synaptic vesicle exocytosis', 'ion channel binding', 'cell junction']	['ENSG00000176406']
SETD6	0.405757	0.103124	3.93464	8.33202e-05	0.0226738	8.6	0	0.491484	3	['NF-kappaB binding', 'nucleus', 'methylation', 'transferase activity', 'peptidyl-lysine monomethylation', 'stem cell differentiation', 'regulation of inflammatory response', 'protein-lysine N-methyltransferase activity', 'cytosol', 'nucleoplasm', 'stem cell population maintenance', 'methyltransferase activity', 'protein binding', 'histone lysine methylation', 'negative regulation of NF-kappaB transcription factor activity']	['ENSG00000103037']
MAST3	0.405433	0.122565	3.3079	0.00093997	0.109625	14.3	0	0.787171	3	['transferase activity', 'kinase activity', 'protein phosphorylation', 'phosphorylation', 'protein kinase activity', 'ATP binding', 'magnesium ion binding', 'cytoskeleton organization', 'intracellular', 'peptidyl-serine phosphorylation', 'intracellular signal transduction', 'protein serine/threonine kinase activity', 'protein binding', 'nucleotide binding']	['ENSG00000099308']
PHF20L1	0.40493	0.147077	2.75317	0.0059021	0.285631	48.6	0	2.77037	6	['metal ion binding', 'nucleus', 'protein binding', 'regulation of transcription, DNA-templated']	['ENSG00000129292']
DMD	0.404812	0.144595	2.79963	0.00511611	0.271109	60	1.7636	2.66173	6	['vinculin binding', 'myofibril', 'cell differentiation', 'structural constituent of muscle', 'neuron projection', 'lamin binding', 'neuron projection morphogenesis', 'metal ion binding', 'filopodium membrane', 'response to muscle stretch', 'establishment of blood-nerve barrier', 'sarcolemma', 'neuron differentiation', 'muscle cell differentiation', 'regulation of cell cycle', 'skeletal muscle tissue development', 'synapse', 'costamere', 'neurofilament', 'myotube cell development', 'neuronal cell body', 'syntrophin complex', 'nucleus localization', 'nitric-oxide synthase binding', 'integrin binding', 'protein complex binding', 'myosin binding', 'establishment of glial blood-brain barrier', 'response to water deprivation', 'regulation of cellular response to growth factor stimulus', 'regulation of membrane potential', 'regulation of voltage-gated calcium channel activity', 'cytoskeleton organization', 'neurotransmitter receptor metabolic process', 'cellular protein localization', 'cytoskeleton', 'matrix side of mitochondrial inner membrane', 'cell projection', 'ribosome', 'astrocyte projection', 'axon', 'negative regulation of neuron differentiation', 'structural constituent of cytoskeleton', 'olfactory nerve structural organization', 'dystrophin-associated glycoprotein complex', 'nucleus', 'peptide biosynthetic process', 'cell-substrate junction', 'skeletal muscle tissue regeneration', 'negative regulation of peptidyl-serine phosphorylation', 'regulation of gene expression', 'aging', 'synaptic vesicle membrane', 'muscle cell cellular homeostasis', 'regulation of transcription, DNA-templated', 'postsynaptic density', 'protein binding', 'regulation of heart rate', 'filopodium', 'regulation of skeletal muscle contraction by regulation of release of sequestered calcium ion', 'response to denervation involved in regulation of muscle adaptation', 'positive regulation of neuron projection development', 'positive regulation of cell-matrix adhesion', 'zinc ion binding', 'cell surface', 'negative regulation of ERK1 and ERK2 cascade', 'lamellipodium', 'Golgi apparatus', 'cardiac muscle cell action potential', 'dystroglycan binding', 'membrane raft', 'positive regulation of cell proliferation', 'actin binding', 'muscle fiber development', 'regulation of cardiac muscle contraction by regulation of the release of sequestered calcium ion', 'neuron projection terminus', 'cytosol', 'cellular protein complex assembly', 'cytoplasm', 'membrane', 'lateral plasma membrane', 'muscle filament sliding', 'regulation of ryanodine-sensitive calcium-release channel activity', 'positive regulation of neuron differentiation', 'mitochondrial outer membrane', 'protein complex', 'Z disc', 'cerebral cortex development', 'muscle organ development', 'regulation of skeletal muscle contraction', 'cardiac muscle contraction', 'PDZ domain binding', 'postsynaptic membrane', 'plasma membrane', 'secretory granule', 'perinuclear region of cytoplasm', 'negative regulation of peptidyl-cysteine S-nitrosylation', 'positive regulation of sodium ion transmembrane transporter activity', 'cell junction', 'regulation of release of sequestered calcium ion into cytosol by sarcoplasmic reticulum']	['ENSG00000198947']
DAPK1	0.404143	0.157475	2.56639	0.0102764	0.381939	71.4	6.66876	5.16572	6	['kinase activity', 'cellular response to hydroperoxide', 'extrinsic apoptotic signaling pathway via death domain receptors', 'apoptotic signaling pathway', 'ATP binding', 'GTP binding', 'cytoplasm', 'regulation of NMDA receptor activity', 'protein binding', 'protein autophosphorylation', 'cytoskeleton', 'transferase activity', 'calmodulin binding', 'syntaxin-1 binding', 'protein phosphorylation', 'apoptotic process', 'negative regulation of translation', 'positive regulation of cysteine-type endopeptidase activity involved in apoptotic process', 'regulation of translation', 'negative regulation of extrinsic apoptotic signaling pathway via death domain receptors', 'signal transduction', 'regulation of autophagy', 'intracellular signal transduction', 'cellular response to interferon-gamma', 'negative regulation of apoptotic process', 'phosphorylation', 'plasma membrane', 'positive regulation of autophagy', 'calmodulin-dependent protein kinase activity', 'regulation of apoptotic process', 'identical protein binding', 'protein kinase activity', 'actin cytoskeleton', 'protein serine/threonine kinase activity', 'nucleotide binding']	['ENSG00000196730']
NFKB2	0.403844	0.157937	2.55699	0.0105581	0.383744	22.9	0	1.0851	4	['negative regulation of transcription from RNA polymerase II promoter', 'aging', 'positive regulation of transcription from RNA polymerase II promoter', 'transcription coactivator activity', 'inflammatory response', 'cytosol', 'regulation of transcription, DNA-templated', 'cytoplasm', 'transcription factor activity, sequence-specific DNA binding', 'protein binding', 'rhythmic process', 'DNA binding', 'follicular dendritic cell differentiation', 'signal transduction', 'transcription, DNA-templated', 'spleen development', 'chromatin binding', 'NIK/NF-kappaB signaling', 'innate immune response', 'response to cytokine', 'transcription from RNA polymerase II promoter', 'I-kappaB kinase/NF-kappaB signaling', 'transcriptional activator activity, RNA polymerase II core promoter proximal region sequence-specific binding', 'Bcl3/NF-kappaB2 complex', 'nucleus', 'response to lipopolysaccharide', 'extracellular matrix organization', 'nucleoplasm', 'positive regulation of NF-kappaB transcription factor activity', 'RNA polymerase II core promoter proximal region sequence-specific DNA binding', 'germinal center formation', 'positive regulation of type I interferon production']	['ENSG00000077150']
ENTPD4	0.403774	0.142912	2.82532	0.00472329	0.259732	42.9	0	1.97027	6	['uridine-diphosphatase activity', 'Golgi membrane', 'UDP catabolic process', 'hydrolase activity', 'Golgi apparatus', 'integral component of Golgi membrane', 'integral component of autophagosome membrane', 'nucleoside-diphosphatase activity', 'nucleobase-containing small molecule catabolic process', 'autophagosome membrane', 'nucleoside-triphosphatase activity', 'cytoplasmic vesicle', 'membrane', 'integral component of membrane']	['ENSG00000197217']
TRIP12	0.403063	0.13855	2.90915	0.00362416	0.217096	60	3.29005	3.14603	6	['embryo development', 'nucleus', 'transferase activity', 'ubiquitin-protein transferase activity', 'ubiquitin protein ligase activity', 'negative regulation of histone H2A K63-linked ubiquitination', 'protein polyubiquitination', 'thyroid hormone receptor binding', 'protein ubiquitination involved in ubiquitin-dependent protein catabolic process', 'protein ubiquitination', 'nuclear speck', 'negative regulation of double-strand break repair', 'cellular response to DNA damage stimulus', 'DNA repair', 'nucleoplasm', 'cytosol', 'cytoplasm', 'protein binding']	['ENSG00000153827']
PDCD6IPP1	0.402454	0.190934	2.10782	0.0350468	0.618501	17.1	0	0.264092	4
GDA	0.402201	0.160752	2.50199	0.0123497	0.417411	45.7	0	2.45645	6	['guanine catabolic process', 'metal ion binding', 'guanine deaminase activity', 'purine nucleotide catabolic process', 'hydrolase activity', 'guanine metabolic process', 'nucleobase-containing compound metabolic process', 'extracellular exosome', 'intracellular', 'zinc ion binding', 'cytosol', 'nervous system development', 'hydrolase activity, acting on carbon-nitrogen (but not peptide) bonds']	['ENSG00000119125']
ABCG2	0.402179	0.128071	3.14028	0.00168789	0.15181	22.9	0	1.06288	3	['transmembrane transport', 'ATP binding', 'transport', 'heme transport', 'ATPase activity', 'xenobiotic transport', 'membrane', 'protein homodimerization activity', 'protein binding', 'mitochondrial membrane', 'heme transporter activity', 'mitochondrion', 'cholesterol efflux', 'xenobiotic-transporting ATPase activity', 'ATPase activity, coupled to transmembrane movement of substances', 'plasma membrane', 'receptor complex', 'cholesterol transporter activity', 'integral component of membrane', 'nucleus', 'transporter activity', 'response to drug', 'apical plasma membrane', 'cellular iron ion homeostasis', 'drug transmembrane transport', 'nucleotide binding', 'urate metabolic process']	['ENSG00000118777']
RAB3IP	0.402081	0.149221	2.69454	0.00704862	0.317832	51.4	1.59774	2.69798	5	['positive regulation of GTPase activity', 'nucleus', 'cytoskeleton', 'protein transport', 'ciliary basal body docking', 'transport', 'cell projection', 'membrane organization', 'protein targeting to membrane', 'cytosol', 'lamellipodium', 'Rab guanyl-nucleotide exchange factor activity', 'cytoplasm', 'protein binding', 'guanyl-nucleotide exchange factor activity']	['ENSG00000127328']
DYNC1LI2	0.401773	0.1337	3.00503	0.00265559	0.185739	57.1	3.52653	3.44574	6	['dynein complex', 'microtubule cytoskeleton organization', 'ATP binding', 'transport', 'cytosol', 'membrane', 'cytoplasm', 'centrosome', 'cytoskeleton', 'microtubule', 'ER to Golgi vesicle-mediated transport', 'centrosome localization', 'motor activity', 'antigen processing and presentation of exogenous peptide antigen via MHC class II', 'dynein heavy chain binding', 'microtubule-based movement', 'sister chromatid cohesion', 'cytoplasmic dynein complex', 'microtubule motor activity', 'nucleotide binding']	['ENSG00000135720']
SCN9A	0.401762	0.139688	2.87613	0.00402584	0.232159	22.9	0	1.18626	5	['transmembrane transport', 'transport', 'inflammatory response', 'voltage-gated sodium channel complex', 'sensory perception of pain', 'integral component of plasma membrane', 'membrane', 'membrane depolarization during action potential', 'regulation of ion transmembrane transport', 'response to toxic substance', 'regulation of postsynaptic membrane potential', 'behavioral response to pain', 'cell projection', 'post-embryonic development', 'ion transport', 'neuronal action potential', 'sodium ion transport', 'plasma membrane', 'voltage-gated ion channel activity', 'sodium channel activity', 'integral component of membrane', 'ion transmembrane transport', 'ion channel activity', 'sodium ion binding', 'voltage-gated sodium channel activity', 'sodium ion transmembrane transport']	['ENSG00000169432']
PPP4R3A	0.400495	0.14504	2.76127	0.00575773	0.285631	77.1	5.16247	4.50133	6	['nucleus', 'cytoskeleton', 'nucleoplasm', 'cytoplasm', 'microtubule organizing center']	['ENSG00000100796']
CUTC	0.400388	0.150859	2.65406	0.00795304	0.336452	25.7	0	1.36741	4	['metal ion binding', 'nucleus', 'protein tetramerization', 'copper ion transport', 'copper ion binding', 'cytosol', 'nucleoplasm', 'copper ion homeostasis', 'nucleolus', 'cytoplasm', 'protein binding']	['ENSG00000119929']
AC005540.3	0.400044	0.158303	2.52707	0.0115017	0.398915	34.3	0	1.2322	4
CHD7	0.399625	0.145942	2.73825	0.00617669	0.293072	60	5.3819	4.08441	6	['epithelium development', 'aorta development', 'positive regulation of transcription from RNA polymerase II promoter', 'hydrolase activity, acting on acid anhydrides', 'ATP binding', 'aorta morphogenesis', 'T cell differentiation', 'artery morphogenesis', 'regulation of neurogenesis', 'regulation of transcription, DNA-templated', 'olfactory bulb development', 'heart morphogenesis', 'rRNA processing', 'innervation', 'protein binding', 'embryonic hindlimb morphogenesis', 'adult walking behavior', 'female genitalia development', 'hydrolase activity', 'DNA binding', 'ventricular trabecula myocardium morphogenesis', 'blood circulation', 'transcription, DNA-templated', 'semicircular canal morphogenesis', 'atrioventricular canal development', 'limb development', 'adult heart development', 'olfactory behavior', 'retina development in camera-type eye', 'chromatin binding', 'nose development', 'in utero embryonic development', 'helicase activity', 'cardiac septum morphogenesis', 'covalent chromatin modification', 'palate development', 'inner ear morphogenesis', 'blood vessel development', 'cranial nerve development', 'face development', 'chromatin remodeling', 'olfactory nerve development', 'locomotory behavior', 'blood vessel remodeling', 'skeletal system development', 'nucleus', 'positive regulation of multicellular organism growth', 'regulation of growth hormone secretion', 'ear morphogenesis', 'promoter-specific chromatin binding', 'sensory perception of sound', 'central nervous system development', 'right ventricular compact myocardium morphogenesis', 'genitalia development', 'tissue remodeling', 'nucleolus', 'regulation of release of sequestered calcium ion into cytosol by sarcoplasmic reticulum', 'RNA polymerase II core promoter proximal region sequence-specific DNA binding', 'nucleotide binding', 'cognition', 'camera-type eye development']	['ENSG00000171316']
ETNK2	0.399346	0.121691	3.28164	0.00103206	0.115298	20	0	1.16646	3	['ethanolamine kinase activity', 'in utero embryonic development', 'cellular_component', 'transferase activity', 'kinase activity', 'phosphorylation', 'lipid metabolic process', 'phosphatidylethanolamine biosynthetic process', 'phospholipid biosynthetic process', 'ATP binding', 'biological_process', 'post-embryonic development', 'cytosol', 'placenta development', 'multicellular organism growth', 'nucleotide binding']	['ENSG00000143845']
PWWP2A	0.39838	0.144501	2.75693	0.0058347	0.285631	62.9	2.68225	2.85303	6	['protein binding']	['ENSG00000170234']
MAGI2	0.396109	0.141583	2.79772	0.00514651	0.271109	51.4	0.563986	2.44576	6	['kinase activity', 'negative regulation of cell migration', 'signal transducer activity', 'neuron projection', 'positive regulation of synaptic vesicle clustering', 'dendrite', 'cytoplasm', 'postsynaptic density', 'protein binding', 'membrane', 'receptor clustering', 'protein complex', 'type II activin receptor binding', 'protein heterooligomerization', 'positive regulation of neuron projection development', 'mitotic cell cycle arrest', 'planar cell polarity pathway involved in axis elongation', 'beta-1 adrenergic receptor binding', 'signal transduction', 'receptor signaling complex scaffold activity', 'phosphatase binding', 'endosome', 'SMAD protein signal transduction', 'bicellular tight junction', 'positive regulation of phosphoprotein phosphatase activity', 'phosphorylation', 'plasma membrane', 'negative regulation of protein kinase B signaling', 'perinuclear region of cytoplasm', 'glomerular visceral epithelial cell development', 'positive regulation of receptor internalization', 'neuroligin clustering involved in postsynaptic membrane assembly', 'synapse', 'nervous system development', 'protein complex scaffold', 'nucleus', 'slit diaphragm', 'negative regulation of cell proliferation', 'late endosome', 'negative regulation of activin receptor signaling pathway', 'cellular response to nerve growth factor stimulus', 'cell junction', 'SMAD binding', 'nerve growth factor signaling pathway']	['ENSG00000187391']
DCAF8	0.395053	0.137434	2.87449	0.00404686	0.232159	40	0	2.10089	5	['mitochondrion', 'nucleus', 'protein ubiquitination', 'Cul4-RING E3 ubiquitin ligase complex', 'cytosol', 'nucleoplasm', 'post-translational protein modification', 'cytoplasm', 'protein binding']	['ENSG00000132716']
RALGAPA1P1	0.394133	0.12338	3.19446	0.0014009	0.138951	22.9	0	0.596732	4
SYNJ2	0.39306	0.142464	2.75901	0.00579769	0.285631	54.3	3.29005	3.3192	6	['RNA binding', 'phosphatidylinositol phosphate 5-phosphatase activity', 'phosphatidylinositol biosynthetic process', 'phosphatidylinositol-4,5-bisphosphate 5-phosphatase activity', 'phosphatidylinositol phosphate 4-phosphatase activity', 'nucleic acid binding', 'cytosol', 'phosphatidylinositol-3,5-bisphosphate 5-phosphatase activity', 'cytoplasm', 'membrane', 'protein binding', 'phosphoric ester hydrolase activity', 'cytoskeleton', 'hydrolase activity', 'cell projection', 'phosphatidylinositol dephosphorylation', 'axon', 'plasma membrane', 'membrane raft', 'phosphatidylinositol-3,5-bisphosphate 3-phosphatase activity', 'phosphatidylinositol-3-phosphatase activity', 'membrane organization', 'phosphatidylinositol-3-phosphate biosynthetic process']	['ENSG00000078269']
SESN1	0.392732	0.161943	2.42512	0.0153035	0.455623	51.4	0.520077	3.18967	6	['nucleus', 'cellular oxidant detoxification', 'oxidoreductase activity', 'leucine binding', 'peroxiredoxin activity', 'cellular response to glucose starvation', 'cellular response to amino acid starvation', 'regulation of response to reactive oxygen species', 'cytosol', 'GATOR2 complex', 'oxidation-reduction process', 'negative regulation of TORC1 signaling', 'cytoplasm', 'fibrillar center', 'protein binding', 'reactive oxygen species metabolic process']	['ENSG00000080546']
EIF2B5	0.392018	0.158985	2.46575	0.0136726	0.434401	51.4	4.2907	3.7582	6	['response to endoplasmic reticulum stress', 'positive regulation of GTPase activity', 'response to heat', 'translation initiation factor activity', 'aging', 'hippocampus development', 'myelination', 'cytosol', 'astrocyte development', 'cytoplasm', 'protein binding', 'translation initiation factor binding', 'response to glucose', 'response to peptide hormone', 'cellular response to drug', 'response to lithium ion', 'astrocyte differentiation', 'translational initiation', 'oligodendrocyte development', 'positive regulation of apoptotic process', 'positive regulation of translational initiation', 'positive regulation of translation', 'eukaryotic translation initiation factor 2B complex', 'nucleus', 'ovarian follicle development', 'negative regulation of translational initiation in response to stress', 'translation', 'guanyl-nucleotide exchange factor activity']	['ENSG00000145191']
FBXL6	0.391829	0.12547	3.12289	0.00179083	0.157349	14.3	0	0.775309	4	['protein ubiquitination', 'proteolysis', 'ubiquitin-protein transferase activity']	['ENSG00000182325']
KIF27	0.391758	0.170404	2.29899	0.0215053	0.512717	14.3	0	0.54334	3	['microtubule', 'cytoskeleton', 'cell projection organization', 'ATP-dependent microtubule motor activity, plus-end-directed', 'ATP binding', 'extracellular exosome', 'cell projection', 'microtubule binding', 'cilium', 'microtubule motor activity', 'kinesin complex', 'cilium assembly', 'motor activity', 'cytoplasm', 'nucleotide binding', 'microtubule-based movement']	['ENSG00000165115']
BLOC1S4	0.391622	0.163597	2.39381	0.0166742	0.469143	17.1	0	0.898727	4	['axon cytoplasm', 'anterograde synaptic vesicle transport', 'anterograde axonal transport', 'BLOC-1 complex', 'platelet aggregation', 'melanosome organization', 'neuron projection development', 'cytosol', 'cytoplasm', 'protein binding', 'neuromuscular process controlling balance', 'intracellular transport']	['ENSG00000186222']
NLGN1	0.389052	0.137613	2.82715	0.00469647	0.259602	28.6	0	1.7954	5	['protein localization to synapse', 'synaptic vesicle transport', 'rhythmic process', 'long-term synaptic potentiation', 'positive regulation of intracellular signal transduction', 'positive regulation of ruffle assembly', 'cell adhesion molecule binding', 'synapse organization', 'retrograde trans-synaptic signaling by trans-synaptic protein complex', 'filopodium tip', 'synapse', 'nervous system development', 'protein dimerization activity', 'positive regulation of excitatory postsynaptic potential', 'protein targeting', 'neurexin family protein binding', 'postsynaptic density protein 95 clustering', 'cytoskeletal matrix organization at active zone', 'positive regulation of synapse assembly', 'dendrite', 'synaptic vesicle clustering', 'AMPA glutamate receptor clustering', 'regulation of NMDA receptor activity', 'NMDA selective glutamate receptor complex', 'neuronal signal transduction', 'cell adhesion', 'presynaptic membrane assembly', 'dendritic spine', 'neurexin clustering involved in presynaptic membrane assembly', 'heterophilic cell-cell adhesion via plasma membrane cell adhesion molecules', 'positive regulation of synaptic transmission, glutamatergic', 'presynapse', 'modulation of synaptic transmission', 'establishment of protein localization', 'postsynaptic membrane assembly', 'cell junction', 'neuron cell-cell adhesion', 'negative regulation of dendritic spine morphogenesis', 'dendritic shaft', 'positive regulation of filopodium assembly', 'integral component of plasma membrane', 'synaptic vesicle endocytosis', 'integral component of postsynaptic membrane', 'postsynaptic density', 'regulation of respiratory gaseous exchange by neurological system process', 'regulation of neuron differentiation', 'positive regulation of synaptic transmission, GABAergic', 'cell surface', 'regulation of AMPA receptor activity', 'Golgi apparatus', 'external side of plasma membrane', 'scaffold protein binding', 'neuron projection development', 'synapse assembly', 'protein homooligomerization', 'synaptic vesicle targeting', 'positive regulation of presynaptic active zone assembly', 'positive regulation of synaptic vesicle endocytosis', 'calcium-dependent cell-cell adhesion via plasma membrane cell adhesion molecules', 'positive regulation of synaptic vesicle exocytosis', 'positive regulation of synaptic vesicle clustering', 'membrane', 'positive regulation of dendritic spine development', 'excitatory synapse assembly', 'PDZ domain binding', 'postsynaptic membrane', 'plasma membrane', 'excitatory synapse', 'carboxylic ester hydrolase activity', 'positive regulation of circadian sleep/wake cycle, wakefulness', 'NMDA glutamate receptor clustering', 'integral component of membrane', 'protein heterotetramerization', 'positive regulation of protein localization to synapse', 'terminal button organization', 'receptor activity', 'receptor localization to synapse']	['ENSG00000169760']
CSTF1	0.388625	0.137785	2.82051	0.00479467	0.262298	25.7	0	1.69423	5	['RNA binding', 'termination of RNA polymerase II transcription', 'nucleus', 'nucleoplasm', "mRNA 3'-end processing", 'protein binding', 'mRNA splicing, via spliceosome', 'mRNA processing']	['ENSG00000101138']
EIF4EP2	0.388526	0.162287	2.39406	0.0166629	0.469143	34.3	0	0.624603	5
CCNC	0.388484	0.141898	2.73777	0.00618564	0.293072	51.4	2.79304	3.03657	6	['positive regulation of phosphorylation of RNA polymerase II C-terminal domain', 'nucleus', 'transcription initiation from RNA polymerase II promoter', 'protein phosphorylation', 'positive regulation of transcription from RNA polymerase II promoter', 'positive regulation of cyclin-dependent protein serine/threonine kinase activity', 'cyclin-dependent protein serine/threonine kinase regulator activity', 'regulation of protein kinase activity', 'cyclin-dependent protein kinase holoenzyme complex', 'transcription, DNA-templated', 'regulation of transcription, DNA-templated', 'nucleoplasm', 'mediator complex', 'protein serine/threonine kinase activity', 'protein binding']	['ENSG00000112237']
GALNT10	0.388362	0.110796	3.50521	0.00045625	0.0637129	11.4	0	0.412161	4	['metal ion binding', 'carbohydrate binding', 'transferase activity', 'Golgi membrane', 'polypeptide N-acetylgalactosaminyltransferase activity', 'Golgi apparatus', 'transferase activity, transferring glycosyl groups', 'O-glycan processing', 'membrane', 'protein glycosylation', 'protein O-linked glycosylation', 'integral component of membrane']	['ENSG00000164574']
GATS	0.387076	0.161523	2.39641	0.0165566	0.469143	25.7	0	1.17934	6
ELAVL4	0.38689	0.138059	2.80236	0.00507294	0.270549	37.1	0	1.9574	5	['RNA binding', "mRNA 3'-UTR binding", 'AU-rich element binding', 'dendrite morphogenesis', 'RNA processing', 'mRNA binding', 'nucleic acid binding', 'learning', 'locomotory behavior', 'mRNA processing']	['ENSG00000162374']
STK17A	0.386383	0.179666	2.15056	0.0315109	0.597773	37.1	0	2.17394	5	['nucleus', 'transferase activity', 'kinase activity', 'protein phosphorylation', 'phosphorylation', 'apoptotic process', 'protein kinase activity', 'ATP binding', 'plasma membrane', 'regulation of reactive oxygen species metabolic process', 'nuclear speck', 'positive regulation of fibroblast apoptotic process', 'positive regulation of apoptotic process', 'protein serine/threonine kinase activity', 'intracellular signal transduction', 'nucleotide binding']	['ENSG00000164543']
NDUFB9P2	0.386375	0.110135	3.50819	0.000451165	0.0637129	14.3	0	0.145475	3
TNKS	0.386088	0.149081	2.58978	0.00960367	0.378633	57.1	1.72834	3.24333	6	['protein localization to chromosome, telomeric region', 'positive regulation of transcription from RNA polymerase II promoter', 'transferase activity, transferring glycosyl groups', 'transport', 'cytosol', 'peptidyl-serine phosphorylation', 'nuclear chromosome, telomeric region', 'cytoplasm', 'membrane', 'mRNA transport', 'protein binding', 'protein poly-ADP-ribosylation', 'metal ion binding', 'chromosome, telomeric region', 'spindle assembly', 'cytoskeleton', 'transferase activity', 'positive regulation of telomere capping', 'positive regulation of canonical Wnt signaling pathway', 'protein transport', 'protein polyubiquitination', 'regulation of telomere maintenance via telomerase', 'nuclear body', 'positive regulation of telomerase activity', 'zinc ion binding', 'cell cycle', 'histone binding', 'protein auto-ADP-ribosylation', 'spindle pole', 'chromosome', 'peptidyl-threonine phosphorylation', 'pericentriolar material', 'Golgi apparatus', 'mitotic spindle organization', 'negative regulation of telomeric DNA binding', 'NAD+ ADP-ribosyltransferase activity', 'chromosome, centromeric region', 'positive regulation of telomere maintenance via telomerase', 'cell division', 'nucleus', 'protein ADP-ribosylation', 'Golgi membrane', 'nuclear pore', 'mitotic spindle pole', 'protein deubiquitination', 'Wnt signaling pathway', 'nucleoplasm', 'negative regulation of maintenance of mitotic sister chromatid cohesion, telomeric', 'nuclear membrane', 'negative regulation of telomere maintenance via telomere lengthening']	['ENSG00000173273']
AGAP9	0.385412	0.170297	2.26317	0.0236251	0.528806	28.6	0	1.11157	4	['metal ion binding', 'positive regulation of GTPase activity', 'GTPase activator activity']	['ENSG00000204172']
TRMT10A	0.384877	0.11966	3.21642	0.001298	0.131197	14.3	0	0.766467	3	['RNA binding', 'actin cytoskeleton', 'nucleus', 'methylation', 'transferase activity', 'tRNA methylation', 'tRNA (guanine-N1-)-methyltransferase activity', 'cytosol', 'nucleoplasm', 'tRNA binding', 'nucleolus', 'methyltransferase activity', 'extracellular exosome']	['ENSG00000145331']
MFSD10	0.383646	0.14705	2.60895	0.00908193	0.363794	45.7	0	2.87664	6	['tetracycline transport', 'cytoplasmic vesicle membrane', 'transmembrane transport', 'apoptotic process', 'brush border membrane', 'transport', 'sodium-independent organic anion transport', 'organic anion transmembrane transporter activity', 'tetracycline transporter activity', 'membrane', 'integral component of membrane']	['ENSG00000109736']
TKT	0.382099	0.117578	3.24974	0.0011551	0.125093	65.7	3.37524	3.92479	6	['nuclear speck', 'cytosol', 'protein homodimerization activity', 'pentose-phosphate shunt, non-oxidative branch', 'protein binding', 'extracellular exosome', 'vesicle', 'metal ion binding', 'transferase activity', 'nuclear body', 'peroxisome', 'pentose-phosphate shunt', 'glyceraldehyde-3-phosphate biosynthetic process', 'transketolase activity', 'regulation of growth', 'myelin sheath', 'catalytic activity', 'xylulose biosynthetic process', 'cofactor binding', 'nucleoplasm', 'metabolic process']	['ENSG00000163931']
ZNF248	0.381674	0.166198	2.29651	0.021647	0.512812	20	0	1.24592	5	['metal ion binding', 'nucleus', 'DNA binding', 'nucleic acid binding', 'intracellular', 'regulation of transcription, DNA-templated', 'transcription, DNA-templated']	['ENSG00000198105']
SEC61A2	0.381511	0.148383	2.57112	0.010137	0.381939	17.1	0	0.843754	5	['endoplasmic reticulum membrane', 'endoplasmic reticulum', 'protein transport', 'molecular_function', 'biological_process', 'ribosome binding', 'transport', 'cytosol', 'membrane', 'IRE1-mediated unfolded protein response', 'integral component of membrane']	['ENSG00000065665']
HSPD1P1	0.381433	0.149007	2.55983	0.0104725	0.381939	34.3	0	0.615901	4
TDRD7	0.381148	0.147792	2.57894	0.0099103	0.378633	20	0	0.752774	4	['RNA binding', 'lens morphogenesis in camera-type eye', 'ribonucleoprotein granule', 'spermatogenesis', 'cell differentiation', 'mitochondrial matrix', 'mRNA binding', 'chromatoid body', 'posttranscriptional regulation of gene expression', 'protein N-terminus binding', 'lens fiber cell differentiation', 'cytoplasm', 'protein binding']	['ENSG00000196116']
PHTF2	0.381094	0.151809	2.51035	0.0120611	0.41159	71.4	5.91635	4.60516	6	['nucleus', 'endoplasmic reticulum', 'DNA binding', 'transcription, DNA-templated', 'regulation of transcription, DNA-templated']	['ENSG00000006576']
SPATS2L	0.380211	0.151928	2.50257	0.0123294	0.417411	80	6.20181	5.13611	6	['RNA binding', 'nucleus', 'protein complex', 'cytosol', 'nucleolus', 'cytoplasm']	['ENSG00000196141']
AHCYL2	0.379915	0.130488	2.91151	0.00359691	0.217096	28.6	0	1.55737	4	['intracellular membrane-bounded organelle', 'endoplasmic reticulum', 'hydrolase activity', 'neuron projection', 'one-carbon metabolic process', 'S-adenosylmethionine cycle', 'cytosol', 'adenosylhomocysteinase activity', 'cytoplasm', 'protein binding']	['ENSG00000158467']
EFNB2	0.379876	0.10992	3.45593	0.000548407	0.0736739	14.3	0	0.65589	4	['anatomical structure morphogenesis', 'cell differentiation', 'positive regulation of cardiac muscle cell differentiation', 'negative regulation of keratinocyte proliferation', 'integral component of plasma membrane', 'membrane', 'viral process', 'protein binding', 'axon guidance', 'cell migration involved in sprouting angiogenesis', 'cell adhesion', 'focal adhesion', 'positive regulation of neuron death', 'multicellular organism development', 'blood vessel morphogenesis', 'positive regulation of aorta morphogenesis', 'nephric duct morphogenesis', 'ephrin receptor binding', 'plasma membrane', 'virus receptor activity', 'lymph vessel development', 'negative regulation of neuron projection development', 'nervous system development', 'receptor binding', 'integral component of membrane', 'positive regulation of cell proliferation', 'ephrin receptor signaling pathway', 'regulation of chemotaxis', 'animal organ morphogenesis', 'venous blood vessel morphogenesis', 'cell-cell signaling', 'T cell costimulation', 'angiogenesis', 'viral entry into host cell']	['ENSG00000125266']
DEDD	0.379635	0.149068	2.54671	0.0108742	0.388226	45.7	0	2.5143	6	['nucleus', 'spermatogenesis', 'extrinsic apoptotic signaling pathway via death domain receptors', 'negative regulation of protein catabolic process', 'apoptotic process', 'DNA binding', 'transcription, DNA-templated', 'regulation of transcription, DNA-templated', 'negative regulation of transcription of nuclear large rRNA transcript from RNA polymerase I promoter', 'nucleolus', 'cytoplasm', 'decidualization', 'protein binding', 'regulation of apoptotic process']	['ENSG00000158796']
NUP210L	0.379507	0.122816	3.09003	0.00200136	0.167248	11.4	0	0.7004	3	['Sertoli cell development', 'membrane', 'spermatid development', 'integral component of membrane']	['ENSG00000143552']
TGFBRAP1	0.37893	0.168763	2.24534	0.0247466	0.535991	42.9	0	2.45526	5	['intracellular membrane-bounded organelle', 'intracellular protein transport', 'protein transport', 'endosome to lysosome transport', 'transforming growth factor beta receptor signaling pathway', 'cytoplasm', 'transport', 'CORVET complex', 'vesicle-mediated transport', 'signal transduction', 'early endosome', 'regulation of transcription, DNA-templated', 'endosome', 'endosomal vesicle fusion', 'membrane', 'protein binding', 'SMAD binding', 'transforming growth factor beta receptor binding']	['ENSG00000135966']
RPL23AP65	0.378746	0.13893	2.72617	0.00640744	0.300895	37.1	0	0.594812	5
MTA2	0.378623	0.132887	2.84922	0.00438271	0.248452	28.6	0	1.06709	5	['negative regulation of transcription from RNA polymerase II promoter', 'positive regulation of transcription from RNA polymerase II promoter', 'transcription factor complex', 'transcription regulatory region DNA binding', 'regulation of transcription, DNA-templated', 'membrane', 'transcription factor activity, sequence-specific DNA binding', 'protein binding', 'metal ion binding', 'transcription regulatory region sequence-specific DNA binding', 'histone deacetylase activity', 'protein complex', 'DNA binding', 'zinc ion binding', 'transcription factor activity, transcription factor binding', 'nucleosomal DNA binding', 'chromatin binding', 'regulation of fibroblast migration', 'histone deacetylation', 'ATP-dependent chromatin remodeling', 'RNA polymerase II repressing transcription factor binding', 'negative regulation of transcription, DNA-templated', 'RNA polymerase II transcription factor binding', 'nuclear chromatin', 'sequence-specific DNA binding', 'nucleus', 'regulation of signal transduction by p53 class mediator', 'NuRD complex', 'histone deacetylase binding', 'chromatin assembly or disassembly', 'nucleoplasm', 'DNA methylation', 'histone deacetylase complex']	['ENSG00000149480']
TNIP1	0.377427	0.14142	2.66883	0.00761153	0.327049	25.7	0	1.27633	4	['positive regulation of transcription from RNA polymerase II promoter', 'positive regulation of inflammatory response', 'cellular response to lipopolysaccharide', 'modulation by symbiont of host I-kappaB kinase/NF-kappaB cascade', 'inflammatory response', 'intracellular', 'cytosol', 'negative regulation of viral genome replication', 'cytoplasm', 'protein binding', 'defense response', 'negative regulation of ERK1 and ERK2 cascade', 'negative regulation of I-kappaB kinase/NF-kappaB signaling', 'polyubiquitin binding', 'glycoprotein biosynthetic process', 'regulation of inflammatory response', 'mitogen-activated protein kinase binding', 'positive regulation of protein deubiquitination', 'MyD88-dependent toll-like receptor signaling pathway', 'nucleus', 'identical protein binding', 'protein deubiquitination', 'translation', 'nucleoplasm', 'leukocyte cell-cell adhesion']	['ENSG00000145901']
SPHK2	0.377245	0.167085	2.2578	0.0239579	0.528806	14.3	0	0.617031	2	['NAD+ kinase activity', 'kinase activity', 'female pregnancy', 'ATP binding', 'sphingosine biosynthetic process', 'cytosol', 'cytoplasm', 'membrane', 'lysosome', 'protein binding', 'lysosomal membrane', 'transferase activity', 'sphinganine kinase activity', 'sphingosine-1-phosphate signaling pathway', 'intracellular membrane-bounded organelle', 'negative regulation of apoptotic process', 'phosphorylation', 'blood vessel development', 'brain development', 'positive regulation of cell proliferation', 'Ras GTPase binding', 'sphingosine-1-phosphate receptor activity', 'cell proliferation', 'D-erythro-sphingosine kinase activity', 'lipid phosphorylation', 'sphingolipid biosynthetic process', 'sphinganine-1-phosphate biosynthetic process', 'sphingosine metabolic process', 'metabolic process', 'nucleotide binding']	['ENSG00000063176']
FSD1L	0.376706	0.154202	2.44294	0.0145683	0.445571	34.3	0	2.10906	6	['cellular_component', 'molecular_function', 'biological_process', 'intracellular', 'membrane', 'integral component of membrane']	['ENSG00000106701']
AC138035.2	0.376698	0.119933	3.14091	0.00168424	0.15181	17.1	0	0.45249	3
DEPDC5	0.375634	0.113868	3.29887	0.000970744	0.111901	14.3	0	0.583401	3	['lysosomal membrane', 'positive regulation of GTPase activity', 'protein complex binding', 'negative regulation of TOR signaling', 'cellular response to amino acid starvation', 'perinuclear region of cytoplasm', 'intracellular', 'cytosol', 'GTPase activator activity', 'lysosome', 'GATOR1 complex', 'negative regulation of TORC1 signaling', 'cytoplasm', 'regulation of autophagy', 'intracellular signal transduction', 'membrane']	['ENSG00000100150']
SPECC1L	0.375461	0.160961	2.33262	0.0196682	0.497348	48.6	0	2.37543	6	['cell division', 'cytoskeleton', 'spindle', 'cell adhesion', 'cell cycle', 'cytosol', 'gap junction', 'cell junction', 'actin cytoskeleton', 'cytoplasm']	['ENSG00000100014']
ALMS1	0.374028	0.139831	2.67486	0.00747597	0.325726	28.6	0	1.24219	4	['fat cell differentiation', 'establishment of planar polarity', 'intracellular', 'cytosol', 'centriole', 'spermatid development', 'ciliary basal body', 'regulation of fat cell differentiation', 'cholesterol homeostasis', 'endosomal transport', 'calcium-mediated signaling', 'negative regulation of apoptotic process', 'negative regulation of multicellular organism growth', 'inner ear receptor stereocilium organization', 'cilium assembly', 'epithelial cell proliferation', 'glucose homeostasis', 'lipid metabolic process', 'alpha-actinin binding', 'sensory perception of sound', 'ovulation', 'regulation of stress fiber assembly', 'retinal rod cell development']	['ENSG00000116127']
SEPT7P8	0.373398	0.102971	3.62624	0.000287574	0.0500332	14.3	0	0.207207	4
LDHA	0.372342	0.141352	2.63415	0.00843476	0.34832	71.4	7.73168	6.08116	6	['cytosol', 'cytoplasm', 'membrane', 'L-lactate dehydrogenase activity', 'extracellular exosome', 'protein binding', 'response to nutrient', 'response to hydrogen peroxide', 'glycolytic process', 'pyruvate metabolic process', 'NAD metabolic process', 'response to glucose', 'oxidoreductase activity, acting on the CH-OH group of donors, NAD or NADP as acceptor', 'carbohydrate metabolic process', 'response to hypoxia', 'response to cAMP', 'carboxylic acid metabolic process', 'lactate dehydrogenase activity', 'lactate metabolic process', 'positive regulation of apoptotic process', 'cadherin binding', 'integral component of membrane', 'response to estrogen', 'nucleus', 'oxidoreductase activity', 'identical protein binding', 'response to organic cyclic compound', 'catalytic activity', 'response to drug', 'NAD binding', 'oxidation-reduction process', 'post-embryonic animal organ development', 'kinase binding']	['ENSG00000134333']
FZD3	0.371121	0.159422	2.32792	0.0199164	0.497348	48.6	0	2.35994	6	['serotonergic neuron axon guidance', 'signal transducer activity', 'neuronal cell body', 'establishment of planar polarity', 'cell proliferation in midbrain', 'negative regulation of execution phase of apoptosis', 'neural tube closure', 'dendrite', 'membrane', 'cytoplasm', 'protein binding', 'sympathetic ganglion development', 'planar cell polarity pathway involved in axon guidance', 'lateral plasma membrane', 'neuron migration', 'dopaminergic neuron axon guidance', 'neuron differentiation', 'multicellular organism development', 'signal transduction', 'cell surface', 'transmembrane signaling receptor activity', 'Wnt signaling pathway, planar cell polarity pathway', 'cell surface receptor signaling pathway', 'apical part of cell', 'PDZ domain binding', 'axon', 'presynaptic active zone', 'non-canonical Wnt signaling pathway', 'plasma membrane', 'inner ear morphogenesis', 'response to electrical stimulus', 'filopodium tip', 'Wnt-activated receptor activity', 'midbrain morphogenesis', 'nervous system development', 'positive regulation of neuroblast proliferation', 'brain development', 'integral component of membrane', 'G-protein coupled receptor activity', 'commissural neuron axon guidance', 'canonical Wnt signaling pathway', 'hair follicle development', 'response to drug', 'apical plasma membrane', 'Wnt signaling pathway', 'Wnt-protein binding', 'negative regulation of mitotic cell cycle, embryonic', 'G-protein coupled receptor signaling pathway', 'midbrain development', 'post-anal tail morphogenesis', 'Wnt signaling pathway, calcium modulating pathway']	['ENSG00000104290']
COQ9	0.370681	0.150697	2.45979	0.013902	0.436515	22.9	0	1.39077	4	['mitochondrion', 'ubiquinone biosynthetic process', 'mitochondrial electron transport, NADH to ubiquinone', 'lipid binding', 'protein homodimerization activity', 'protein binding', 'mitochondrial inner membrane']	['ENSG00000088682']
R3HCC1L	0.370235	0.161837	2.2877	0.022155	0.521355	25.7	0	1.61818	4	['protein binding', 'exon-exon junction complex']	['ENSG00000166024']
FLCN	0.370139	0.141633	2.61336	0.00896557	0.362499	60	3.4035	3.25985	6	['negative regulation of transcription from RNA polymerase II promoter', 'positive regulation of GTPase activity', 'protein complex binding', 'positive regulation of transcription from RNA polymerase II promoter', 'negative regulation of cell migration', 'positive regulation of transforming growth factor beta receptor signaling pathway', 'negative regulation of cell growth', 'positive regulation of TOR signaling', 'cell-cell junction assembly', 'regulation of histone acetylation', 'cell-cell contact zone', 'cytosol', 'cytoplasm', 'protein binding', 'lysosome', 'hemopoiesis', 'regulation of TOR signaling', 'negative regulation of ERK1 and ERK2 cascade', 'negative regulation of protein localization to nucleus', 'midbody', 'negative regulation of TOR signaling', 'negative regulation of energy homeostasis', 'negative regulation of ATP biosynthetic process', 'in utero embryonic development', 'negative regulation of Rho protein signal transduction', 'plasma membrane', 'positive regulation of autophagy', 'negative regulation of protein kinase B signaling', 'regulation of cytokinesis', 'positive regulation of apoptotic process', 'positive regulation of protein phosphorylation', 'nucleus', 'negative regulation of mitochondrion organization', 'negative regulation of cell proliferation involved in kidney development', 'regulation of protein phosphorylation', 'regulation of pro-B cell differentiation', 'cilium', 'positive regulation of cell adhesion', 'TOR signaling', 'negative regulation of gene expression', 'guanyl-nucleotide exchange factor activity']	['ENSG00000154803']
APC	0.370118	0.133703	2.7682	0.0056367	0.283518	77.1	5.74721	4.91201	6	['negative regulation of Wnt signaling pathway', 'ubiquitin protein ligase binding', 'ruffle membrane', 'adherens junction', 'cytosol', 'gamma-catenin binding', 'positive regulation of protein catabolic process', 'cytoplasm', 'membrane', 'protein binding', 'mitotic cytokinesis', 'protein complex assembly', 'lateral plasma membrane', 'negative regulation of canonical Wnt signaling pathway', 'centrosome', 'cell-cell adherens junction', 'dynein complex binding', 'cytoskeleton', 'cell adhesion', 'beta-catenin destruction complex', 'catenin complex', 'cell projection', 'positive regulation of cell death', 'microtubule plus-end binding', 'insulin receptor signaling pathway', 'proteasome-mediated ubiquitin-dependent protein catabolic process', 'mitotic spindle assembly checkpoint', 'beta-catenin destruction complex disassembly', 'lamellipodium', 'microtubule', 'bicellular tight junction', 'cell cycle arrest', 'plasma membrane', 'cell migration', 'protein kinase binding', 'perinuclear region of cytoplasm', 'negative regulation of cyclin-dependent protein serine/threonine kinase activity', 'positive regulation of protein localization to centrosome', 'cellular response to DNA damage stimulus', 'positive regulation of apoptotic process', 'bicellular tight junction assembly', 'kinetochore', 'beta-catenin destruction complex assembly', 'protein homooligomerization', 'nucleus', 'negative regulation of microtubule depolymerization', 'canonical Wnt signaling pathway', 'identical protein binding', 'negative regulation of cell proliferation', 'regulation of attachment of spindle microtubules to kinetochore', 'regulation of microtubule-based process', 'Wnt signalosome', 'microtubule binding', 'protein deubiquitination', 'execution phase of apoptosis', 'Wnt signaling pathway', 'beta-catenin binding', 'cell junction', 'nucleoplasm', 'positive regulation of pseudopodium assembly', 'positive regulation of cell migration', 'protein kinase regulator activity']	['ENSG00000134982']
CACNA1C	0.370117	0.154564	2.3946	0.0166387	0.469143	62.9	4.36543	3.68337	6	['transmembrane transport', 'regulation of ventricular cardiac muscle cell action potential', 'transport', 'calcium ion transport', 'embryonic forelimb morphogenesis', 'membrane depolarization during cardiac muscle cell action potential', 'calcium channel activity', 'voltage-gated calcium channel activity involved in AV node cell action potential', 'membrane', 'cytoplasm', 'voltage-gated calcium channel complex', 'protein binding', 'postsynaptic density', 'cardiac muscle cell action potential involved in contraction', 'regulation of heart rate by cardiac conduction', 'metal ion binding', 'calcium ion transport into cytosol', 'voltage-gated calcium channel activity involved in cardiac muscle cell action potential', 'calmodulin binding', 'regulation of ion transmembrane transport', 'Z disc', 'membrane depolarization during atrial cardiac muscle cell action potential', 'heart development', 'voltage-gated calcium channel activity', 'calcium ion transmembrane transport', 'ion transport', 'calcium ion transmembrane transport via high voltage-gated calcium channel', 'cardiac conduction', 'immune system development', 'high voltage-gated calcium channel activity', 'plasma membrane', 'regulation of insulin secretion', 'membrane depolarization during AV node cell action potential', 'voltage-gated ion channel activity', 'integral component of membrane', 'positive regulation of cytosolic calcium ion concentration', 'ion channel activity', 'alpha-actinin binding', 'calcium-mediated signaling using extracellular calcium source', 'L-type voltage-gated calcium channel complex', 'cell communication by electrical coupling involved in cardiac conduction', 'regulation of cardiac muscle contraction by regulation of the release of sequestered calcium ion', 'camera-type eye development']	['ENSG00000151067']
GMDS	0.369061	0.157177	2.34806	0.0188714	0.489512	22.9	0	1.37026	4	['GDP-mannose 4,6-dehydratase activity', 'protein binding', "'de novo' GDP-L-fucose biosynthetic process", 'identical protein binding', 'Notch signaling pathway', 'NADP+ binding', 'cytosol', 'GDP-mannose metabolic process', 'cytoplasm', 'lyase activity', 'extracellular exosome']	['ENSG00000112699']
SEMA3F-AS1	0.368991	0.149112	2.47458	0.0133392	0.43318	25.7	0	1.32621	6
TSPO	0.368512	0.13265	2.77808	0.0054682	0.281488	20	0	1.42231	4	['androgen binding', 'positive regulation of reactive oxygen species metabolic process', 'aging', 'cellular response to lipopolysaccharide', 'negative regulation of ATP metabolic process', 'response to axon injury', 'transport', 'positive regulation of necrotic cell death', 'maintenance of protein location in mitochondrion', 'response to manganese ion', 'negative regulation of tumor necrosis factor production', 'protein targeting to mitochondrion', 'membrane', 'cholesterol transport', 'protein binding', 'extracellular exosome', 'benzodiazepine receptor activity', 'negative regulation of protein ubiquitination', 'cellular hypotonic response', 'mitochondrial membrane', 'mitochondrial outer membrane', 'response to vitamin B1', 'apoptotic process', 'negative regulation of mitophagy', 'behavioral response to pain', 'steroid metabolic process', 'lipid transport', 'negative regulation of glial cell proliferation', 'signal transduction', 'chloride transport', 'response to progesterone', 'ion transport', 'mitochondrion', 'glial cell migration', 'cellular response to zinc ion', 'heme biosynthetic process', 'contact inhibition', 'regulation of steroid biosynthetic process', 'positive regulation of calcium ion transport', 'positive regulation of mitochondrial depolarization', 'positive regulation of glial cell proliferation', 'establishment of protein localization to mitochondrion', 'peripheral nervous system axon regeneration', 'positive regulation of apoptotic process', 'regulation of cholesterol transport', 'cholesterol transporter activity', 'integral component of membrane', 'adrenal gland development', 'negative regulation of mitochondrion organization', 'steroid biosynthetic process', 'anion transport', 'cell proliferation', 'ion channel binding', 'C21-steroid hormone biosynthetic process', 'response to pain', 'response to drug', 'response to testosterone', 'cholesterol binding', 'negative regulation of nitric oxide biosynthetic process']	['ENSG00000100300']
SERPINB9	0.368439	0.115755	3.18293	0.00145795	0.141956	14.3	0	0.821928	3	['protease binding', 'negative regulation of cysteine-type endopeptidase activity involved in apoptotic process', 'peptidase inhibitor activity', 'mast cell mediated immunity', 'intracellular', 'cytosol', 'cellular response to estrogen stimulus', 'cytoplasm', 'positive regulation of gene expression', 'protein binding', 'extracellular exosome', 'membrane', 'protection from natural killer cell mediated cytotoxicity', 'negative regulation by symbiont of host apoptotic process', 'apoptotic process', 'negative regulation of endopeptidase activity', 'response to bacterium', 'negative regulation of apoptotic process', 'extracellular space', 'serine-type endopeptidase inhibitor activity', 'nucleus', 'negative regulation of peptidase activity', 'cysteine-type endopeptidase inhibitor activity involved in apoptotic process', 'immune response']	['ENSG00000170542']
MDM4	0.368089	0.172451	2.13445	0.0328058	0.604262	62.9	3.36259	3.69224	6	['negative regulation of transcription from RNA polymerase II promoter', 'protein stabilization', 'DNA damage response, signal transduction by p53 class mediator resulting in cell cycle arrest', 'negative regulation of protein catabolic process', 'protein complex assembly', 'protein binding', 'metal ion binding', 'protein ubiquitination', 'zinc ion binding', 'ubiquitin protein ligase activity', 'cellular response to hypoxia', 'negative regulation of cell cycle arrest', 'negative regulation of apoptotic process', 'G0 to G1 transition', 'DNA damage response, signal transduction by p53 class mediator', 'nucleus', 'regulation of signal transduction by p53 class mediator', 'cell proliferation', 'negative regulation of cell proliferation', 'protein deubiquitination', 'nucleoplasm', 'enzyme binding']	['ENSG00000198625']
ITSN1	0.367697	0.177856	2.06739	0.0386976	0.634554	34.3	0	1.61522	5	['glutathione biosynthetic process', 'positive regulation of GTPase activity', 'clathrin-coated pit', 'positive regulation of protein kinase B signaling', 'endocytosis', 'neuron projection', 'ATP binding', 'cytosol', 'synaptic vesicle endocytosis', 'membrane', 'viral process', 'protein binding', 'metal ion binding', 'cell projection', 'positive regulation of phosphorylation', 'glutathione synthase activity', 'endocytic vesicle', 'negative regulation of neuron apoptotic process', 'intracellular signal transduction', 'lamellipodium', 'regulation of Rho protein signal transduction', 'endomembrane system', 'proline-rich region binding', 'plasma membrane', 'Rho guanyl-nucleotide exchange factor activity', 'positive regulation of apoptotic process', 'small GTPase mediated signal transduction', 'synapse', 'protein complex scaffold', 'integral component of membrane', 'ephrin receptor signaling pathway', 'membrane organization', 'regulation of small GTPase mediated signal transduction', 'cell junction', 'calcium ion binding', 'kinase activator activity', 'guanyl-nucleotide exchange factor activity']	['ENSG00000205726']
MYH10	0.367678	0.162634	2.26076	0.0237739	0.528806	65.7	6.08899	4.81266	6	['ATP binding', 'cytosol', 'cell cortex', 'ATPase activity', 'cytoplasm', 'protein binding', 'extracellular exosome', 'mitotic cytokinesis', 'stress fiber', 'actin filament binding', 'myosin II complex', 'calmodulin binding', 'cell adhesion', 'cell projection', 'midbody', 'ADP binding', 'myosin II filament', 'lamellipodium', 'regulation of cell shape', 'actomyosin', 'motor activity', 'actomyosin structure organization', 'nucleus', 'cleavage furrow', 'myosin complex', 'microfilament motor activity', 'actin filament-based movement', 'actin binding', 'actin-dependent ATPase activity', 'nucleotide binding']	['ENSG00000133026']
ZNF607	0.367511	0.159898	2.29841	0.0215384	0.512717	17.1	0	0.802063	3	['metal ion binding', 'nucleus', 'DNA binding', 'nucleic acid binding', 'intracellular', 'transcription, DNA-templated', 'regulation of transcription, DNA-templated', 'transcription factor activity, sequence-specific DNA binding', 'protein binding']	['ENSG00000198182']
LRRC37A2	0.367493	0.154348	2.38093	0.017269	0.473243	42.9	0	1.65754	6	['membrane', 'integral component of membrane']	['ENSG00000277221', 'ENSG00000238083', 'ENSG00000274332']
FABP5P7	0.367465	0.15016	2.44716	0.0143988	0.442809	37.1	0	0.745878	6
INPPL1	0.367117	0.150931	2.43235	0.0150014	0.453503	22.9	0	0.981655	4	['phosphatidylinositol biosynthetic process', 'endocytosis', 'cytosol', 'phosphatidylinositol-3,4,5-trisphosphate 5-phosphatase activity', 'cytoplasm', 'membrane', 'protein binding', 'cytoskeleton', 'cell adhesion', 'hydrolase activity', 'filopodium', 'cell projection', 'post-embryonic development', 'inositol phosphate metabolic process', 'phosphatidylinositol dephosphorylation', 'lamellipodium', 'response to insulin', 'ruffle assembly', 'Golgi apparatus', 'plasma membrane', 'SH2 domain binding', 'endochondral ossification', 'glucose metabolic process', 'immune system process', 'SH3 domain binding', 'actin filament organization', 'negative regulation of cell proliferation', 'inositol-1,3,4,5-tetrakisphosphate 5-phosphatase activity', 'actin binding', 'cellular lipid metabolic process', 'negative regulation of gene expression']	['ENSG00000165458']
MED12	0.366696	0.163082	2.24854	0.0245418	0.53483	28.6	0	1.59248	5	['androgen receptor signaling pathway', 'spinal cord development', 'negative regulation of Wnt signaling pathway', 'transcription initiation from RNA polymerase II promoter', 'transcription coactivator activity', 'positive regulation of transcription from RNA polymerase II promoter', 'intracellular steroid hormone receptor signaling pathway', 'vitamin D receptor binding', 'endoderm development', 'transcription cofactor activity', 'regulation of transcription, DNA-templated', 'neural tube closure', 'embryonic neurocranium morphogenesis', 'mediator complex', 'membrane', 'protein binding', 'transcription factor binding', 'regulation of transcription from RNA polymerase II promoter', 'embryonic organ development', 'heart development', 'embryonic brain development', 'somitogenesis', 'protein ubiquitination', 'transcription, DNA-templated', 'ubiquitin protein ligase activity', 'protein C-terminus binding', 'Wnt signaling pathway, planar cell polarity pathway', 'ubiquitin ligase complex', 'chromatin binding', 'neural tube development', 'ligand-dependent nuclear receptor transcription coactivator activity', 'protein domain specific binding', 'RNA polymerase II transcription coactivator activity', 'oligodendrocyte development', 'Schwann cell development', 'stem cell population maintenance', 'RNA polymerase II distal enhancer sequence-specific DNA binding', 'nucleus', 'canonical Wnt signaling pathway', 'thyroid hormone receptor binding', 'positive regulation of transcription, DNA-templated', 'RNA polymerase II transcription cofactor activity', 'nucleoplasm', 'beta-catenin binding', 'receptor activity', 'transcriptional activator activity, RNA polymerase II transcription factor binding', 'post-anal tail morphogenesis', 'axis elongation involved in somitogenesis']	['ENSG00000184634']
GART	0.366514	0.148701	2.46478	0.0137099	0.434401	31.4	0	1.35107	5	['purine ribonucleoside monophosphate biosynthetic process', 'ATP binding', 'cytosol', 'phosphoribosylglycinamide formyltransferase activity', 'cytoplasm', 'biosynthetic process', 'extracellular exosome', 'metal ion binding', 'phosphoribosylamine-glycine ligase activity', 'transferase activity', 'cerebral cortex development', 'tetrahydrofolate biosynthetic process', 'cerebellum development', 'response to organic substance', 'hydroxymethyl-, formyl- and related transferase activity', 'purine nucleotide biosynthetic process', 'brainstem development', 'glycine metabolic process', 'response to inorganic substance', "'de novo' IMP biosynthetic process", 'ribonucleoside monophosphate biosynthetic process', 'purine nucleobase biosynthetic process', 'phosphoribosylformylglycinamidine cyclo-ligase activity', 'catalytic activity', 'ligase activity', 'metabolic process', 'nucleotide binding']	['ENSG00000159131', 'ENSG00000262473']
RALGAPA2	0.366428	0.178311	2.055	0.0398794	0.642146	42.9	0	2.43661	5	['positive regulation of GTPase activity', 'nucleus', 'extracellular space', 'plasma membrane', 'GTPase activator activity', 'cytosol', 'regulation of small GTPase mediated signal transduction', 'activation of GTPase activity', 'cytoplasm', 'protein heterodimerization activity']	['ENSG00000188559']
PYROXD1	0.366259	0.118901	3.08038	0.00206739	0.16749	17.1	0	0.795047	4	['nucleus', 'cellular response to oxidative stress', 'oxidoreductase activity', 'sarcomere', 'oxidation-reduction process', 'cytoplasm', 'protein binding']	['ENSG00000121350']
DIRAS1	0.366025	0.116923	3.13049	0.00174514	0.15564	11.4	0	0.502373	3	['GTPase activity', 'plasma membrane', 'GTP binding', 'signal transduction', 'membrane', 'nucleotide binding']	['ENSG00000176490']
DCTD	0.365993	0.160916	2.27443	0.0229404	0.524998	45.7	0	2.634	5	['pyrimidine nucleotide metabolic process', 'metal ion binding', 'dTMP biosynthetic process', 'nucleobase-containing small molecule interconversion', 'hydrolase activity', 'identical protein binding', 'catalytic activity', 'dUMP biosynthetic process', 'zinc ion binding', 'nucleotide biosynthetic process', 'cytosol', 'metabolic process', 'cytoplasm', 'protein binding', 'extracellular exosome', 'dCMP deaminase activity']	['ENSG00000129187']
PTPN4	0.36599	0.159148	2.29969	0.0214659	0.512717	45.7	0	2.86013	6	['protein tyrosine phosphatase activity', 'phosphatase activity', 'cytoskeleton', 'hydrolase activity', 'cytoskeletal protein binding', 'dephosphorylation', 'plasma membrane', 'protein dephosphorylation', 'peptidyl-tyrosine dephosphorylation', 'cytoplasmic side of plasma membrane', 'non-membrane spanning protein tyrosine phosphatase activity', 'cytoplasm', 'phosphoprotein phosphatase activity', 'protein binding', 'membrane']	['ENSG00000088179']
PPT2	0.365729	0.121621	3.00711	0.00263744	0.185739	25.7	0	1.69028	4	['intracellular membrane-bounded organelle', 'palmitoyl hydrolase activity', 'hydrolase activity', 'macromolecule depalmitoylation', 'lysosomal lumen', 'palmitoyl-(protein) hydrolase activity', 'fatty-acyl-CoA biosynthetic process', 'thiolester hydrolase activity', 'membrane', 'lysosome', 'extracellular exosome', 'integral component of membrane']	['ENSG00000221988', 'ENSG00000206256', 'ENSG00000231618', 'ENSG00000206329', 'ENSG00000236649', 'ENSG00000228116', 'ENSG00000227600', 'ENSG00000168452']
CDC42EP4	0.365563	0.138082	2.64744	0.00811046	0.339932	37.1	0	2.12745	5	['RNA binding', 'positive regulation of GTPase activity', 'cytoskeleton', 'endomembrane system', 'positive regulation of actin filament polymerization', 'regulation of cell shape', 'cell-cell adherens junction', 'plasma membrane', 'Rho protein signal transduction', 'positive regulation of pseudopodium assembly', 'GTPase activator activity', 'microtubule cytoskeleton', 'GTP-Rho binding', 'actin cytoskeleton', 'cytoplasm', 'protein binding', 'membrane']	['ENSG00000179604']
ELMOD3	0.36541	0.170842	2.13888	0.0324457	0.602657	20	0	1.15548	5	['positive regulation of GTPase activity', 'cytoskeleton', 'stereocilium', 'kinocilium', 'cell projection', 'cilium', 'GTPase activator activity', 'cytoplasm', 'protein binding']	['ENSG00000115459']
ZNF621	0.364935	0.147472	2.4746	0.0133385	0.43318	34.3	0	1.00534	5	['metal ion binding', 'nucleus', 'DNA binding', 'nucleic acid binding', 'nuclear speck', 'intracellular', 'regulation of transcription, DNA-templated', 'transcription, DNA-templated', 'transcription factor activity, sequence-specific DNA binding']	['ENSG00000172888']
KIAA0100	0.364561	0.163303	2.23243	0.0255867	0.542663	40	0	2.16975	6	['extracellular region', 'protein binding']	['ENSG00000007202']
PBX3	0.364518	0.156523	2.32884	0.0198674	0.497348	48.6	0	2.90192	5	['positive regulation of transcription from RNA polymerase II promoter', 'transcription factor complex', 'regulation of transcription, DNA-templated', 'transcription factor activity, sequence-specific DNA binding', 'protein binding', 'DNA binding', 'posterior compartment specification', 'neuron development', 'regulation of respiratory gaseous exchange by neurological system process', 'transcription, DNA-templated', 'adult locomotory behavior', 'transcription from RNA polymerase II promoter', 'anterior compartment pattern formation', 'dorsal spinal cord development', 'respiratory gaseous exchange', 'RNA polymerase II distal enhancer sequence-specific DNA binding', 'sequence-specific DNA binding', 'nucleus', 'transcriptional activator activity, RNA polymerase II distal enhancer sequence-specific binding']	['ENSG00000167081']
C11orf57	0.364296	0.147572	2.4686	0.0135645	0.434401	28.6	0	1.43821	3	['protein binding']	['ENSG00000150776']
MSI1	0.363653	0.172725	2.10538	0.035258	0.618501	51.4	2.03396	2.46998	6	['RNA binding', 'nucleus', 'poly(U) RNA binding', 'identical protein binding', 'single-stranded RNA binding', 'nucleic acid binding', 'cytoplasm', 'nervous system development', 'polysome']	['ENSG00000135097']
SNX24	0.363394	0.153413	2.36873	0.0178491	0.478365	28.6	0	1.76245	4	['cytoplasmic vesicle membrane', 'protein transport', 'phosphatidylinositol binding', 'phosphatidylinositol-4-phosphate binding', 'phosphatidylinositol-5-phosphate binding', 'transport', 'phosphatidylinositol-3-phosphate binding', 'lipid binding', 'cytoplasmic vesicle', 'membrane']	['ENSG00000064652']
SAMD4B	0.362827	0.155593	2.3319	0.0197061	0.497348	40	0	2.01424	5	['RNA binding', 'nucleus', 'negative regulation of translation', 'mRNA binding', 'nuclear-transcribed mRNA poly(A) tail shortening', 'regulation of mRNA stability', 'cytosol', 'regulation of transcription, DNA-templated', 'transcription, DNA-templated', 'P-body', 'translation repressor activity', 'cytoplasm']	['ENSG00000179134']
GIT1	0.362696	0.156988	2.31034	0.0208691	0.506828	40	0	2.09026	6	['metal ion binding', 'positive regulation of GTPase activity', 'regulation of G-protein coupled receptor protein signaling pathway', 'protein complex binding', 'focal adhesion', 'ephrin receptor signaling pathway', 'regulation of cytokinesis', 'cytosol', 'GTPase activator activity', 'cytoplasm', 'protein binding', 'membrane']	['ENSG00000108262']
MAP2K2	0.362541	0.145536	2.49108	0.0127356	0.425507	54.3	2.03396	3.08704	6	['endoplasmic reticulum', 'kinase activity', 'protein serine/threonine/tyrosine kinase activity', 'ERK1 and ERK2 cascade', 'regulation of mitotic cell cycle', 'ATP binding', 'cytosol', 'MAP kinase kinase activity', 'cell-cell junction', 'cytoplasm', 'membrane', 'protein binding', 'proteolysis in other organism', 'peptidyl-serine autophosphorylation', 'metal ion binding', 'activation of MAPK activity', 'transferase activity', 'protein phosphorylation', 'focal adhesion', 'protein serine/threonine kinase activator activity', 'protein tyrosine kinase activity', 'microtubule', 'mitochondrion', 'PDZ domain binding', 'positive regulation of protein serine/threonine kinase activity', 'phosphorylation', 'Golgi apparatus', 'plasma membrane', 'scaffold protein binding', 'positive regulation of production of miRNAs involved in gene silencing by miRNA', 'perinuclear region of cytoplasm', 'positive regulation of ERK1 and ERK2 cascade', 'early endosome', 'peptidyl-tyrosine phosphorylation', 'cytoplasmic side of plasma membrane', 'extracellular region', 'regulation of early endosome to late endosome transport', 'regulation of apoptotic process', 'nucleus', 'regulation of stress-activated MAPK cascade', 'protein kinase activity', 'positive regulation of transcription, DNA-templated', 'peroxisomal membrane', 'late endosome', 'regulation of Golgi inheritance', 'MAPK cascade', 'protein serine/threonine kinase activity', 'nucleotide binding', 'negative regulation of gene expression']	['ENSG00000126934']
KMT2D	0.362359	0.156674	2.31282	0.0207325	0.505331	68.6	4.09117	4.18105	6	['positive regulation of transcription from RNA polymerase II promoter', 'transcription regulatory region DNA binding', 'oocyte growth', 'regulation of transcription, DNA-templated', 'oogenesis', 'histone-lysine N-methyltransferase activity', 'protein binding', 'metal ion binding', 'transferase activity', 'DNA binding', 'transcription, DNA-templated', 'regulation of megakaryocyte differentiation', 'chromatin silencing', 'histone methyltransferase complex', 'methylation', 'positive regulation of intracellular estrogen receptor signaling pathway', 'histone H3-K4 methylation', 'covalent chromatin modification', 'histone methyltransferase activity (H3-K4 specific)', 'methyltransferase activity', 'beta-catenin-TCF complex assembly', 'positive regulation of cell proliferation', 'response to estrogen', 'nucleus', 'MLL3/4 complex', 'nucleoplasm']	['ENSG00000167548']
DESI1	0.36209	0.161373	2.2438	0.024845	0.537027	34.3	0	2.05065	5	['nucleus', 'hydrolase activity', 'identical protein binding', 'cytoplasm', 'peptidase activity', 'proteolysis']	['ENSG00000100418']
RBM25	0.361688	0.132871	2.7221	0.00648685	0.303282	77.1	6.88933	5.16313	6	['RNA binding', 'nucleus', 'mRNA binding', 'RNA splicing', 'nucleic acid binding', 'regulation of alternative mRNA splicing, via spliceosome', 'regulation of apoptotic process', 'nuclear speck', 'cytoplasm', 'protein binding', 'spliceosomal complex', 'mRNA processing']	['ENSG00000119707']
SMAD1	0.36053	0.163078	2.21078	0.0270508	0.55929	34.3	0	1.94989	6	['positive regulation of transcription from RNA polymerase II promoter', 'ureteric bud development', 'mesodermal cell fate commitment', 'transcription factor complex', 'inflammatory response', 'intracellular', 'positive regulation of pri-miRNA transcription from RNA polymerase II promoter', 'cytosol', 'regulation of transcription, DNA-templated', 'cytoplasm', 'positive regulation of gene expression', 'transcription factor activity, sequence-specific DNA binding', 'protein binding', 'protein homodimerization activity', 'embryonic pattern specification', 'protein heterodimerization activity', 'metal ion binding', 'positive regulation of osteoblast differentiation', 'bone development', 'transforming growth factor beta receptor, pathway-specific cytoplasmic mediator activity', 'positive regulation of transcription from RNA polymerase II promoter involved in cellular response to chemical stimulus', 'regulation of transcription from RNA polymerase II promoter', 'protein complex', 'DNA binding', 'protein phosphorylation', 'transforming growth factor beta receptor signaling pathway', 'hindbrain development', 'signal transduction', 'osteoblast fate commitment', 'transcription, DNA-templated', 'cellular response to organic cyclic compound', 'homeostatic process', 'primary miRNA processing', 'SMAD protein signal transduction', 'SMAD protein complex', 'transcription from RNA polymerase II promoter', 'SMAD protein complex assembly', 'MAPK cascade', 'RNA polymerase II core promoter sequence-specific DNA binding', 'I-SMAD binding', 'transcriptional activator activity, RNA polymerase II core promoter proximal region sequence-specific binding', 'protein kinase binding', 'primary miRNA binding', 'cardiac muscle cell proliferation', 'cellular response to BMP stimulus', 'DEAD/H-box RNA helicase binding', 'gamete generation', 'signal transducer activity, downstream of receptor', 'integral component of membrane', 'sequence-specific DNA binding', 'nucleus', 'identical protein binding', 'negative regulation of cell proliferation', 'nuclear inner membrane', 'positive regulation of cartilage development', 'cartilage development', 'protein deubiquitination', 'nucleoplasm', 'midbrain development', 'BMP signaling pathway', 'co-SMAD binding', 'RNA polymerase II core promoter proximal region sequence-specific DNA binding']	['ENSG00000170365']
GNS	0.360174	0.151184	2.38236	0.0172021	0.473243	74.3	6.11377	4.86368	6	['glycosaminoglycan catabolic process', 'glycosaminoglycan metabolic process', 'N-acetylglucosamine-6-sulfatase activity', 'metal ion binding', 'sulfuric ester hydrolase activity', 'protein binding', 'ficolin-1-rich granule lumen', 'keratan sulfate catabolic process', 'hydrolase activity', 'lysosomal lumen', 'catalytic activity', 'azurophil granule lumen', 'neutrophil degranulation', 'metabolic process', 'extracellular region', 'lysosome', 'extracellular exosome']	['ENSG00000135677']
PCM1	0.359983	0.146977	2.44925	0.0143155	0.441765	88.6	6.98112	6.07873	6	['cell projection organization', 'social behavior', 'intraciliary transport involved in cilium assembly', 'positive regulation of intracellular protein transport', 'cytosol', 'cytoplasm', 'membrane', 'protein binding', 'centriole', 'centrosome', 'ciliary basal body', 'cytoskeleton', 'neuron migration', 'cytoplasmic microtubule organization', 'G2/M transition of mitotic cell cycle', 'protein complex', 'cell projection', 'apical part of cell', 'centriolar satellite', 'microtubule anchoring at centrosome', 'pericentriolar material', 'ciliary basal body docking', 'non-motile cilium assembly', 'interkinetic nuclear migration', 'protein localization to centrosome', 'ciliary transition zone', 'microtubule organizing center', 'negative regulation of neurogenesis', 'microtubule anchoring', 'identical protein binding', 'centrosome cycle', 'regulation of G2/M transition of mitotic cell cycle', 'neuronal stem cell population maintenance', 'cilium assembly', 'nuclear membrane']	['ENSG00000078674']
HSPB1	0.359567	0.155883	2.30664	0.0210746	0.509488	91.4	7.48241	7.07747	6	['RNA binding', 'protein binding involved in protein folding', 'spindle', 'positive regulation of interleukin-1 beta production', 'extracellular matrix', 'positive regulation of endothelial cell chemotaxis', 'anterograde axonal protein transport', 'intracellular', 'cytosol', 'cytoplasm', 'protein homodimerization activity', 'protein binding', 'extracellular exosome', 'movement of cell or subcellular component', 'cytoskeleton', 'focal adhesion', 'positive regulation of endothelial cell chemotaxis by VEGF-activated vascular endothelial growth factor receptor signaling pathway', 'Z disc', 'regulation of translational initiation', 'positive regulation of tumor necrosis factor biosynthetic process', 'negative regulation of apoptotic signaling pathway', 'regulation of autophagy', 'intracellular signal transduction', 'negative regulation of oxidative stress-induced intrinsic apoptotic signaling pathway', 'protein kinase C inhibitor activity', 'negative regulation of apoptotic process', 'extracellular space', 'ubiquitin binding', 'vascular endothelial growth factor receptor signaling pathway', 'plasma membrane', 'chaperone-mediated protein folding', 'proteasome complex', 'protein kinase binding', 'positive regulation of blood vessel endothelial cell migration', 'protein kinase C binding', 'regulation of I-kappaB kinase/NF-kappaB signaling', 'negative regulation of protein kinase activity', 'response to unfolded protein', 'positive regulation of angiogenesis', 'contractile fiber', 'nucleus', 'axon cytoplasm', 'identical protein binding', 'regulation of protein phosphorylation', 'platelet aggregation', 'regulation of mRNA stability', 'negative regulation of protein serine/threonine kinase activity', 'response to virus', 'cellular response to vascular endothelial growth factor stimulus', 'retina homeostasis']	['ENSG00000106211']
TCERG1	0.359334	0.141998	2.53056	0.0113881	0.398298	57.1	3.47683	3.54613	6	['RNA binding', 'negative regulation of transcription from RNA polymerase II promoter', 'nucleus', 'transcription from RNA polymerase II promoter', 'transcription coactivator activity', 'proline-rich region binding', 'RNA polymerase II transcription corepressor activity', 'transcription, DNA-templated', 'nucleoplasm', 'regulation of transcription, DNA-templated', 'RNA polymerase II repressing transcription factor binding', 'protein binding']	['ENSG00000113649']
PPP3CA	0.359054	0.136938	2.62201	0.00874124	0.358188	80	5.14787	4.74427	6	['Fc-epsilon receptor signaling pathway', 'protein import into nucleus', 'positive regulation of cardiac muscle hypertrophy in response to stress', 'cellular response to glucose stimulus', 'positive regulation of transcription from RNA polymerase II promoter', 'response to calcium ion', 'positive regulation of endocytosis', 'drug binding', 'G1/S transition of mitotic cell cycle', 'calcium ion transport', 'multicellular organismal response to stress', 'cytosol', 'calmodulin-dependent protein phosphatase activity', 'membrane', 'response to amphetamine', 'protein binding', 'positive regulation of gene expression', 'protein heterodimerization activity', 'metal ion binding', 'calmodulin binding', 'sarcolemma', 'negative regulation of dendrite morphogenesis', 'protein serine/threonine phosphatase activity', 'hydrolase activity', 'Z disc', 'cellular response to drug', 'positive regulation of NFAT protein import into nucleus', 'cyclosporin A binding', 'transition between fast and slow fiber', 'calcium-mediated signaling', 'calcineurin complex', 'T cell activation', 'positive regulation of connective tissue replacement', 'mitochondrion', 'negative regulation of chromatin binding', 'postsynapse', 'plasma membrane', 'dephosphorylation', 'calcium-dependent protein serine/threonine phosphatase activity', 'protein dephosphorylation', 'protein dimerization activity', 'modulation of synaptic transmission', 'calcineurin-NFAT signaling cascade', 'cardiac muscle hypertrophy in response to stress', 'nucleus', 'positive regulation of sequence-specific DNA binding transcription factor activity', 'positive regulation of cardiac muscle hypertrophy', 'skeletal muscle fiber development', 'negative regulation of insulin secretion', 'negative regulation of production of miRNAs involved in gene silencing by miRNA', 'nucleoplasm', 'excitatory postsynaptic potential', 'calcium ion binding', 'phosphoprotein phosphatase activity', 'enzyme binding', 'negative regulation of gene expression', 'Wnt signaling pathway, calcium modulating pathway']	['ENSG00000138814']
RGL3	0.35879	0.146671	2.44622	0.0144363	0.442809	28.6	0	1.4224	4	['positive regulation of GTPase activity', 'Ral guanyl-nucleotide exchange factor activity', 'Ras GTPase binding', 'small GTPase binding', 'intracellular', 'signal transduction', 'small GTPase mediated signal transduction', 'guanyl-nucleotide exchange factor activity']	['ENSG00000205517']
RNGTT	0.358764	0.163998	2.18761	0.0286978	0.570334	25.7	0	1.38383	4	['protein tyrosine/serine/threonine phosphatase activity', 'GTP binding', 'peptidyl-tyrosine dephosphorylation', 'viral process', 'transferase activity', 'hydrolase activity', 'RNA processing', 'mRNA guanylyltransferase activity', "polynucleotide 5' dephosphorylation", 'mRNA processing', 'triphosphatase activity', 'phosphatase activity', 'transcription from RNA polymerase II promoter', "polynucleotide 5'-phosphatase activity", 'dephosphorylation', 'protein dephosphorylation', '7-methylguanosine mRNA capping', 'nucleotidyltransferase activity', 'RNA guanylyltransferase activity', 'nucleus', 'catalytic activity', 'nucleoplasm', 'metabolic process', 'protein tyrosine phosphatase activity', 'nucleotide binding']	['ENSG00000111880']
ZNF362	0.358539	0.177969	2.01462	0.043945	0.663147	20	0	0.829235	5	['metal ion binding', 'nucleus', 'DNA binding', 'nucleic acid binding', 'transcription, DNA-templated', 'regulation of transcription, DNA-templated']	['ENSG00000160094']
UBE2SP2	0.35835	0.148893	2.40676	0.0160945	0.466697	20	0	0.342479	3
USH1C	0.358293	0.164328	2.18035	0.0292313	0.574504	48.6	0	3.8195	5	['cell differentiation', 'spectrin binding', 'cytosol', 'photoreceptor cell maintenance', 'equilibrioception', 'cellular protein complex assembly', 'cytoplasm', 'protein binding', 'actin filament binding', 'cytoskeleton', 'G2/M transition of mitotic cell cycle', 'auditory receptor cell differentiation', 'protein localization to microvillus', 'cell projection', 'sensory perception of light stimulus', 'parallel actin filament bundle assembly', 'apical part of cell', 'actin filament bundle assembly', 'stereocilium', 'plasma membrane', 'inner ear morphogenesis', 'regulation of microvillus length', 'inner ear receptor stereocilium organization', 'microvillus', 'brush border', 'synapse', 'sensory perception of sound', 'photoreceptor inner segment', 'brush border assembly', 'photoreceptor outer segment']	['ENSG00000006611']
VPS8	0.358149	0.144036	2.48652	0.0129001	0.427839	31.4	0	1.63721	5	['metal ion binding', 'protein transport', 'transport', 'CORVET complex', 'early endosome', 'endosome', 'endosomal vesicle fusion', 'protein binding']	['ENSG00000156931']
MYO3A	0.35792	0.15339	2.3334	0.0196272	0.497348	80	6.13483	5.10887	6	['filamentous actin', 'kinase activity', 'plus-end directed microfilament motor activity', 'ATP binding', 'response to stimulus', 'cytoplasm', 'protein binding', 'protein autophosphorylation', 'cytoskeleton', 'transferase activity', 'calmodulin binding', 'protein phosphorylation', 'cochlea morphogenesis', 'filopodium', 'ADP binding', 'stereocilium tip', 'phosphorylation', 'visual perception', 'motor activity', 'filopodium tip', 'myosin complex', 'microfilament motor activity', 'protein kinase activity', 'sensory perception of sound', 'actin binding', 'actin-dependent ATPase activity', 'protein serine/threonine kinase activity', 'nucleotide binding']	['ENSG00000095777']
C20orf27	0.357438	0.140256	2.54847	0.0108197	0.388226	22.9	0	1.28386	3	['biological_process', 'cellular_component', 'molecular_function']	['ENSG00000101220']
CECR1	0.357156	0.152195	2.3467	0.0189407	0.489512	31.4	0	2.00348	6
LRRC42	0.356488	0.163357	2.18227	0.0290899	0.572785	37.1	0	2.27752	6
CTRB2	0.356338	0.121988	2.92109	0.00348811	0.214123	17.1	0	0.605297	3	['extracellular space', 'serine-type endopeptidase activity', 'cobalamin metabolic process', 'hydrolase activity', 'serine-type peptidase activity', 'extracellular matrix disassembly', 'digestion', 'peptidase activity', 'proteolysis', 'extracellular region']	['ENSG00000168928']
ETV1	0.355637	0.162669	2.18626	0.0287967	0.570334	34.3	0	1.87534	6	['sequence-specific DNA binding', 'axon guidance', 'nucleus', 'transcription from RNA polymerase II promoter', 'RNA polymerase II core promoter proximal region sequence-specific DNA binding', 'positive regulation of transcription from RNA polymerase II promoter', 'DNA binding', 'transcriptional activator activity, RNA polymerase II core promoter proximal region sequence-specific binding', 'positive regulation of transcription, DNA-templated', 'mechanosensory behavior', 'muscle organ development', 'transcription, DNA-templated', 'regulation of transcription, DNA-templated', 'transcription factor activity, sequence-specific DNA binding', 'protein binding', 'peripheral nervous system neuron development']	['ENSG00000006468']
DNAH1	0.35476	0.162276	2.18616	0.0288042	0.570334	17.1	0	0.917398	3	['dynein complex', 'ATP binding', 'sperm flagellum', 'cilium-dependent cell motility', 'cilium movement involved in cell motility', 'ATPase activity', 'cytoplasm', 'inner dynein arm assembly', 'cytoskeleton', 'axonemal dynein complex', 'dynein light chain binding', 'cell projection', 'inner dynein arm', 'microtubule', 'epithelial cilium movement', 'motor activity', 'microtubule-based movement', 'cilium movement', 'flagellated sperm motility', 'dynein intermediate chain binding', 'cilium', 'microtubule motor activity', 'dynein light intermediate chain binding', 'ATP-dependent microtubule motor activity, minus-end-directed', 'nucleotide binding']	['ENSG00000114841']
MRPL27	0.354626	0.149277	2.37562	0.0175196	0.475539	65.7	6.50754	4.64386	6	['RNA binding', 'mitochondrion', 'structural constituent of ribosome', 'mitochondrial large ribosomal subunit', 'intracellular', 'ribosome', 'translation', 'intracellular ribonucleoprotein complex', 'mitochondrial translational termination', 'protein binding', 'mitochondrial inner membrane', 'mitochondrial translational elongation']	['ENSG00000108826']
CYB5A	0.354351	0.167238	2.11884	0.0341041	0.609367	37.1	0	2.32966	5	['endoplasmic reticulum', 'L-ascorbic acid metabolic process', 'cytosol', 'membrane', 'cytoplasm', 'extracellular exosome', 'metal ion binding', 'endoplasmic reticulum membrane', 'response to cadmium ion', 'heme binding', 'mitochondrial outer membrane', 'hydrogen ion transmembrane transport', 'organelle membrane', 'intracellular membrane-bounded organelle', 'mitochondrion', 'aldo-keto reductase (NADP) activity', 'integral component of membrane', 'cytochrome-c oxidase activity', 'oxidation-reduction process', 'enzyme binding']	['ENSG00000166347']
SOX4	0.354163	0.119962	2.95229	0.00315427	0.200457	17.1	0	0.87147	4	['protein stabilization', 'cellular response to glucose stimulus', 'DNA damage response, signal transduction by p53 class mediator resulting in cell cycle arrest', 'spinal cord development', 'positive regulation of transcription from RNA polymerase II promoter', 'neural tube formation', 'ascending aorta morphogenesis', 'regulation of protein stability', 'T cell differentiation', 'DNA damage response, detection of DNA damage', 'regulation of transcription, DNA-templated', 'cardiac ventricle formation', 'cytoplasm', 'transcription factor activity, sequence-specific DNA binding', 'protein binding', 'negative regulation of protein ubiquitination', 'glial cell proliferation', 'protein heterodimerization activity', 'atrial septum primum morphogenesis', 'kidney morphogenesis', 'transcription regulatory region sequence-specific DNA binding', 'sympathetic nervous system development', 'positive regulation of canonical Wnt signaling pathway', 'nuclear transcription factor complex', 'DNA binding', 'positive regulation of insulin secretion', 'heart development', 'glial cell development', 'transcription, DNA-templated', 'ventricular septum morphogenesis', 'spinal cord motor neuron differentiation', 'negative regulation of protein export from nucleus', 'mitochondrion', 'transcription from RNA polymerase II promoter', 'neuroepithelial cell differentiation', 'RNA polymerase II transcription factor activity, sequence-specific DNA binding', 'transcriptional activator activity, RNA polymerase II core promoter proximal region sequence-specific binding', 'positive regulation of N-terminal peptidyl-lysine acetylation', 'RNA polymerase II transcription coactivator activity', 'limb bud formation', 'somatic stem cell population maintenance', 'positive regulation of apoptotic process', 'glucose homeostasis', 'positive regulation of translation', 'positive regulation of cell proliferation', 'skeletal system development', 'nucleus', 'negative regulation of cell death', 'canonical Wnt signaling pathway', 'endocrine pancreas development', 'negative regulation of cell proliferation', 'mitral valve morphogenesis', 'positive regulation of transcription, DNA-templated', 'positive regulation of Wnt signaling pathway', 'nucleic acid binding transcription factor activity', 'cardiac right ventricle morphogenesis', 'pro-B cell differentiation', 'core promoter sequence-specific DNA binding', 'nucleoplasm', 'noradrenergic neuron differentiation']	['ENSG00000124766']
SLC16A7	0.353869	0.16732	2.11493	0.0344361	0.610164	28.6	0	1.10366	6	['pyruvate transmembrane transporter activity', 'lactate transmembrane transport', 'symporter activity', 'transmembrane transport', 'monocarboxylic acid transmembrane transporter activity', 'pyruvate transmembrane transport', 'plasma membrane', 'transport', 'monocarboxylic acid transport', 'integral component of plasma membrane', 'pyruvate secondary active transmembrane transporter activity', 'membrane', 'lactate transmembrane transporter activity', 'integral component of membrane']	['ENSG00000118596']
GEMIN8	0.353788	0.153907	2.29871	0.0215214	0.512717	17.1	0	1.12307	3	['Gemini of coiled bodies', 'spliceosomal snRNP assembly', 'SMN complex', 'nucleus', 'SMN-Sm protein complex', 'RNA splicing', 'cytosol', 'nucleoplasm', 'cytoplasm', 'protein binding', 'nuclear import', 'mRNA processing']	['ENSG00000046647']
CEP85L	0.353279	0.155095	2.27783	0.0227368	0.524998	45.7	0	2.5192	5	['centrosome', 'cytoplasm', 'cytoskeleton', 'microtubule organizing center']	['ENSG00000111860']
HNRNPA3P6	0.352902	0.149336	2.36315	0.0181206	0.481124	20	0	0.237332	3
BOD1L1	0.352764	0.152558	2.31232	0.0207599	0.505331	60	3.03778	2.96472	6	['cellular response to DNA damage stimulus', 'DNA repair', 'nucleoplasm', 'chromosome', 'replication fork processing']	['ENSG00000038219']
GATA6	0.352678	0.137078	2.57282	0.0100874	0.381939	62.9	3.99281	3.5279	6	['negative regulation of transcription from RNA polymerase II promoter', 'regulation of gene expression', 'outflow tract septum morphogenesis', 'lung saccule development', 'positive regulation of transcription from RNA polymerase II promoter', 'transcription factor complex', 'epithelial cell differentiation', 'pancreatic A cell differentiation', 'transcription regulatory region DNA binding', 'regulation of transcription, DNA-templated', 'blood coagulation', 'transcription factor activity, sequence-specific DNA binding', 'protein binding', 'negative regulation of transforming growth factor beta1 production', 'positive regulation of cardiac muscle cell proliferation', 'metal ion binding', 'transcription factor binding', 'type B pancreatic cell differentiation', 'endodermal cell differentiation', 'DNA binding', 'positive regulation of cell cycle arrest', 'male gonad development', 'intestinal epithelial cell differentiation', 'smooth muscle cell differentiation', 'zinc ion binding', 'cellular response to gonadotropin stimulus', 'transcription, DNA-templated', 'pancreas development', 'response to growth factor', 'cellular protein metabolic process', 'Type II pneumocyte differentiation', 'cellular response to hypoxia', 'cardiac muscle cell differentiation', 'chromatin binding', 'in utero embryonic development', 'negative regulation of apoptotic process', 'positive regulation of BMP signaling pathway', 'transcription from RNA polymerase II promoter', 'liver development', 'RNA polymerase II transcription factor activity, sequence-specific DNA binding', 'Clara cell differentiation', 'RNA polymerase II core promoter sequence-specific DNA binding', 'cellular response to BMP stimulus', 'protein kinase binding', 'animal organ formation', 'transcriptional activator activity, RNA polymerase II transcription regulatory region sequence-specific binding', 'RNA polymerase II regulatory region sequence-specific DNA binding', 'positive regulation of cardioblast differentiation', 'RNA polymerase II repressing transcription factor binding', 'negative regulation of transcription, DNA-templated', 'RNA polymerase II transcription factor binding', 'negative regulation of transforming growth factor beta2 production', 'positive regulation of angiogenesis', 'sequence-specific DNA binding', 'endodermal cell fate determination', 'cardiac muscle hypertrophy in response to stress', 'nucleus', 'response to estrogen', 'cardiac muscle tissue development', 'cardiac vascular smooth muscle cell differentiation', 'positive regulation of transcription, DNA-templated', 'transcription factor activity, RNA polymerase II distal enhancer sequence-specific binding', 'response to drug', 'tube morphogenesis', 'nucleoplasm', 'nuclear membrane', 'phospholipid metabolic process']	['ENSG00000141448']
RICTOR	0.352577	0.141278	2.49563	0.0125733	0.422279	51.4	1.57384	3.02449	6	['regulation of peptidyl-serine phosphorylation', 'regulation of gene expression', 'regulation of GTPase activity', 'enzyme activator activity', 'positive regulation of protein kinase B signaling', 'ribosome binding', 'positive regulation of TOR signaling', 'actin cytoskeleton reorganization', 'cytosol', 'peptidyl-serine phosphorylation', 'interleukin-7-mediated signaling pathway', 'positive regulation of actin filament polymerization', 'regulation of actin cytoskeleton organization', 'protein binding', 'positive regulation of endothelial cell proliferation', 'multicellular organism development', 'establishment of cell polarity', 'embryo development', 'protein kinase binding', 'regulation of inflammatory response', 'phosphatidylinositol-mediated signaling', 'positive regulation of catalytic activity', 'regulation of phosphorylation', 'positive regulation of peptidyl-tyrosine phosphorylation', 'regulation of protein phosphorylation', 'TORC2 complex', 'regulation of establishment of cell polarity', 'regulation of protein kinase B signaling', 'establishment or maintenance of actin cytoskeleton polarity', 'T cell costimulation', 'TOR signaling']	['ENSG00000164327']
GTF2A2	0.351465	0.144375	2.43438	0.0149173	0.453277	54.3	4.61124	3.57742	6	['transcription initiation from RNA polymerase II promoter', 'positive regulation of transcription from RNA polymerase II promoter', 'transcription coactivator activity', 'regulation of transcription, DNA-templated', 'protein homodimerization activity', 'viral process', 'protein binding', 'protein heterodimerization activity', 'transcription factor binding', 'snRNA transcription from RNA polymerase II promoter', 'transcription, DNA-templated', 'TBP-class protein binding', 'transcription elongation from RNA polymerase II promoter', 'transcription from RNA polymerase II promoter', 'RNA polymerase II repressing transcription factor binding', 'nucleus', 'positive regulation of sequence-specific DNA binding transcription factor activity', 'transcription factor TFIIA complex', 'transcription factor TFIID complex', 'RNA polymerase II transcriptional preinitiation complex assembly', 'nucleoplasm', 'cell junction']	['ENSG00000140307']
SOX5	0.351392	0.155045	2.26639	0.0234276	0.5288	31.4	0	1.70587	5	['positive regulation of mesenchymal stem cell differentiation', 'nucleus', 'asymmetric neuroblast division', 'transcription from RNA polymerase II promoter', 'positive regulation of chondrocyte differentiation', 'DNA binding', 'cellular response to transforming growth factor beta stimulus', 'positive regulation of cartilage development', 'transcription, DNA-templated', 'regulation of transcription, DNA-templated', 'transcription factor activity, sequence-specific DNA binding', 'protein binding']	['ENSG00000134532']
NR3C2	0.351236	0.127046	2.76463	0.00569871	0.285285	17.1	0	0.963919	4	['endoplasmic reticulum', 'transcription initiation from RNA polymerase II promoter', 'steroid hormone receptor activity', 'cytosol', 'regulation of transcription, DNA-templated', 'cytoplasm', 'transcription factor activity, sequence-specific DNA binding', 'protein binding', 'membrane', 'metal ion binding', 'endoplasmic reticulum membrane', 'DNA binding', 'zinc ion binding', 'lipid binding', 'signal transduction', 'transcription, DNA-templated', 'steroid hormone mediated signaling pathway', 'receptor complex', 'sequence-specific DNA binding', 'nucleus', 'steroid binding', 'nucleoplasm']	['ENSG00000151623']
HIST1H1E	0.351168	0.150013	2.34092	0.0192364	0.494325	31.4	0	2.11438	4	['RNA binding', 'negative regulation of transcription from RNA polymerase II promoter', 'ATP binding', 'nuclear heterochromatin', 'GTP binding', 'protein binding', 'dATP binding', 'extracellular exosome', 'double-stranded DNA binding', 'regulation of transcription from RNA polymerase II promoter', 'DNA binding', 'ADP binding', 'chromosome', 'nucleosome positioning', 'nucleosome assembly', 'nucleosome', 'histone H3-K4 trimethylation', 'histone H3-K27 trimethylation', 'nucleus', 'AMP binding', 'chromatin DNA binding', 'calcium ion binding', 'nucleotide binding', 'nuclear nucleosome']	['ENSG00000168298']
ZDHHC8P1	0.350033	0.139852	2.50289	0.0123185	0.417411	25.7	0	1.10282	4
PAPD7	0.348675	0.130728	2.66719	0.00764891	0.32733	17.1	0	0.927011	4	['metal ion binding', 'nucleus', 'double-strand break repair', 'transferase activity', 'Golgi apparatus', 'nuclear membrane', 'sister chromatid cohesion', 'ATP binding', 'polynucleotide adenylyltransferase activity', 'response to drug', 'mitotic chromosome condensation', 'nucleoplasm', 'SMC family protein binding', 'cytoplasm', 'nucleotidyltransferase activity', 'nucleotide binding', 'mRNA processing']	['ENSG00000112941']
PRKRA	0.348505	0.167419	2.08163	0.0373762	0.627425	40	0	2.41752	4	['RNA binding', 'protein stabilization', 'kinase activity', 'enzyme activator activity', 'intracellular', 'cytosol', 'miRNA metabolic process', 'gene silencing by RNA', 'cytoplasm', 'protein homodimerization activity', 'protein binding', 'membrane', 'production of miRNAs involved in gene silencing by miRNA', 'middle ear morphogenesis', 'skeletal system morphogenesis', 'pre-miRNA binding', 'protein phosphorylation', 'cellular response to oxidative stress', 'outer ear morphogenesis', 'RISC-loading complex', 'double-stranded RNA binding', 'phosphorylation', 'perinuclear region of cytoplasm', 'pre-miRNA processing', 'positive regulation of catalytic activity', 'positive regulation of intrinsic apoptotic signaling pathway', 'identical protein binding', 'negative regulation of cell proliferation', 'production of siRNA involved in RNA interference', 'nucleoplasm', 'response to virus', 'enzyme binding', 'immune response']	['ENSG00000180228']
TRAK1	0.348227	0.170007	2.04831	0.0405298	0.648783	62.9	2.82659	3.63681	6	['mitochondrion', 'nucleus', 'GABA receptor binding', 'axon cytoplasm', 'anterograde axonal transport of mitochondrion', 'regulation of transcription from RNA polymerase II promoter', 'protein targeting', 'endosome to lysosome transport', 'early endosome', 'endosome', 'cytoplasm', 'protein binding', 'protein O-linked glycosylation']	['ENSG00000182606']
UHRF1BP1L	0.348222	0.163589	2.12864	0.0332839	0.607705	31.4	0	1.59999	5
RDH10	0.348131	0.140959	2.46974	0.0135211	0.434401	22.9	0	0.533762	2	['bud elongation involved in lung branching', 'retinol dehydrogenase activity', 'endoplasmic reticulum', 'neural crest cell development', 'metanephros development', 'NADP-retinol dehydrogenase activity', 'embryonic forelimb morphogenesis', 'membrane', 'cytoplasm', 'endoplasmic reticulum membrane', 'retinal metabolic process', 'embryonic organ development', 'retinoic acid biosynthetic process', 'retinol metabolic process', 'nose development', 'organelle membrane', 'in utero embryonic development', 'intracellular membrane-bounded organelle', 'embryonic camera-type eye development', 'cell body', 'visual perception', 'integral component of membrane', 'oxidoreductase activity', 'gonad development', 'animal organ morphogenesis', 'retinoid metabolic process', 'oxidation-reduction process', 'embryonic viscerocranium morphogenesis', 'ear development', 'primary lung bud formation']	['ENSG00000121039']
FTLP14	0.34784	0.128999	2.69645	0.00700831	0.317832	25.7	0	1.06757	5
KMT5B	0.347805	0.156788	2.21831	0.0265336	0.556331	48.6	0	3.16122	5	['nucleus', 'methylation', 'transferase activity', 'histone H4-K20 trimethylation', 'histone-lysine N-methyltransferase activity', 'covalent chromatin modification', 'histone methylation', 'muscle organ development', 'transcription, DNA-templated', 'regulation of transcription, DNA-templated', 'histone methyltransferase activity (H4-K20 specific)', 'nucleoplasm', 'methyltransferase activity', 'chromosome', 'condensed nuclear chromosome, centromeric region']	['ENSG00000110066']
ARRDC2	0.347782	0.149352	2.32861	0.0198798	0.497348	20	0	0.892664	4	['cytoplasmic vesicle', 'plasma membrane']	['ENSG00000105643']
HIPK3	0.347579	0.163172	2.13014	0.0331604	0.607292	45.7	0	3.10067	6	['kinase activity', 'ATP binding', 'cytosol', 'regulation of transcription, DNA-templated', 'peptidyl-serine phosphorylation', 'cytoplasm', 'negative regulation of JUN kinase activity', 'transferase activity', 'protein phosphorylation', 'apoptotic process', 'mRNA transcription', 'nuclear body', 'transcription, DNA-templated', 'PML body', 'peptidyl-threonine phosphorylation', 'negative regulation of apoptotic process', 'phosphorylation', 'nucleus', 'protein kinase activity', 'protein serine/threonine kinase activity', 'nucleotide binding']	['ENSG00000110422']
FAM173A	0.346791	0.144411	2.40141	0.0163318	0.469143	57.1	3.71811	3.48724	6	['membrane', 'integral component of membrane']	['ENSG00000103254']
GPCPD1	0.346478	0.136644	2.53561	0.011225	0.395784	31.4	0	1.55746	6	['glycerophosphodiester phosphodiesterase activity', 'carbohydrate binding', 'cellular phosphate ion homeostasis', 'hydrolase activity', 'lipid metabolic process', 'starch binding', 'skeletal muscle tissue development', 'cytosol', 'glycerophosphocholine phosphodiesterase activity', 'phosphoric diester hydrolase activity', 'cytoplasm', 'glycerophospholipid catabolic process']	['ENSG00000125772']
GFER	0.346447	0.145014	2.38905	0.0168918	0.470531	34.3	0	1.36648	4	['mitochondrion', 'growth factor activity', 'oxidoreductase activity', 'liver development', 'mitochondrial intermembrane space', 'thiol oxidase activity', 'flavin adenine dinucleotide binding', 'protein disulfide oxidoreductase activity', 'cytosol', 'flavin-linked sulfhydryl oxidase activity', 'oxidation-reduction process', 'cytoplasm', 'extracellular region', 'protein binding']	['ENSG00000127554']
AUH	0.346193	0.166128	2.0839	0.0371696	0.627425	34.3	0	2.0436	4	['RNA binding', "mRNA 3'-UTR binding", 'mitochondrion', 'branched-chain amino acid catabolic process', 'leucine catabolic process', 'enoyl-CoA hydratase activity', 'catalytic activity', 'mitochondrial matrix', 'methylglutaconyl-CoA hydratase activity', 'fatty acid beta-oxidation', 'metabolic process', 'lyase activity']	['ENSG00000148090']
PELI2	0.345972	0.144515	2.39402	0.016665	0.469143	37.1	0	2.10941	5	['positive regulation of I-kappaB kinase/NF-kappaB signaling', 'positive regulation of protein phosphorylation', 'transferase activity', 'ubiquitin protein ligase activity', 'protein phosphorylation', 'protein polyubiquitination', 'positive regulation of MAPK cascade', 'protein ubiquitination', 'ubiquitin-ubiquitin ligase activity', 'cytosol', 'protein serine/threonine kinase activity', 'protein binding', 'immune response', 'Toll signaling pathway']	['ENSG00000139946']
SPPL2A	0.345773	0.146335	2.36288	0.0181334	0.481124	65.7	3.46301	4.05938	6	['regulation of tumor necrosis factor-mediated signaling pathway', 'Golgi-associated vesicle membrane', 'late endosome membrane', 'membrane', 'protein homodimerization activity', 'lysosome', 'extracellular exosome', 'protein binding', 'lysosomal membrane', 'aspartic-type endopeptidase activity', 'aspartic endopeptidase activity, intramembrane cleaving', 'hydrolase activity', 'membrane protein ectodomain proteolysis', 'endosome', 'peptidase activity', 'integral component of lumenal side of endoplasmic reticulum membrane', 'regulation of immune response', 'intracellular membrane-bounded organelle', 'plasma membrane', 'membrane protein proteolysis', 'proteolysis', 'integral component of membrane', 'membrane protein intracellular domain proteolysis', 'integral component of cytoplasmic side of endoplasmic reticulum membrane', 'late endosome']	['ENSG00000138600']
WDR59	0.345756	0.140438	2.46199	0.0138168	0.435127	48.6	0	2.90955	6	['lysosomal membrane', 'cellular_component', 'protein binding', 'molecular_function', 'biological_process', 'positive regulation of TOR signaling', 'cellular response to amino acid starvation', 'GATOR2 complex', 'membrane', 'lysosome']	['ENSG00000103091']
GOLGA8A	0.345741	0.16983	2.03581	0.0417696	0.654411	28.6	0	1.19382	5	['Golgi cisterna membrane', 'membrane', 'Golgi apparatus', 'cytosol']	['ENSG00000175265']
CUL4A	0.345561	0.144282	2.39504	0.0166184	0.469143	54.3	2.58429	3.38055	6	['nucleotide-excision repair, preincision complex assembly', 'ubiquitin protein ligase binding', 'cullin-RING ubiquitin ligase complex', 'regulation of nucleotide-excision repair', 'transcription-coupled nucleotide-excision repair', 'Cul4A-RING E3 ubiquitin ligase complex', 'G1/S transition of mitotic cell cycle', 'DNA damage response, detection of DNA damage', 'Cul4-RING E3 ubiquitin ligase complex', 'negative regulation of granulocyte differentiation', 'viral process', 'protein binding', 'nucleotide-excision repair, DNA damage recognition', 'global genome nucleotide-excision repair', 'hemopoiesis', 'nucleotide-excision repair, DNA incision', 'regulation of DNA damage checkpoint', 'protein ubiquitination', 'positive regulation of G1/S transition of mitotic cell cycle', 'DNA repair', 'proteasome-mediated ubiquitin-dependent protein catabolic process', "nucleotide-excision repair, DNA incision, 5'-to lesion", 'ubiquitin protein ligase activity', 'regulation of protein metabolic process', 'in utero embryonic development', 'ubiquitin-dependent protein catabolic process', 'somatic stem cell population maintenance', 'cellular response to DNA damage stimulus', 'protein ubiquitination involved in ubiquitin-dependent protein catabolic process', 'positive regulation of cell proliferation', 'nucleotide-excision repair, DNA duplex unwinding', 'negative regulation of cell proliferation', 'intrinsic apoptotic signaling pathway', "nucleotide-excision repair, DNA incision, 3'-to lesion", 'nucleotide-excision repair, preincision complex stabilization', 'nucleoplasm', 'cell cycle arrest', 'post-translational protein modification']	['ENSG00000139842']
MAP3K5	0.345549	0.166657	2.07342	0.0381334	0.633349	17.1	0	1.07084	5	['response to endoplasmic reticulum stress', 'endoplasmic reticulum', 'kinase activity', 'apoptotic signaling pathway', 'ATP binding', 'activation of JUN kinase activity', 'activation of MAPKK activity', 'cytosol', 'positive regulation of JUN kinase activity', 'cytoplasm', 'protein homodimerization activity', 'protein binding', 'viral process', 'positive regulation of vascular smooth muscle cell proliferation', 'positive regulation of JNK cascade', 'metal ion binding', 'protein phosphatase binding', 'activation of MAPK activity', 'transferase activity', 'protein phosphorylation', 'apoptotic process', 'protein complex', 'positive regulation of cysteine-type endopeptidase activity involved in apoptotic process', 'positive regulation of neuron death', 'cellular response to amino acid starvation', 'protein kinase complex', 'response to ischemia', 'p38MAPK cascade', 'stress-activated MAPK cascade', 'cellular response to hydrogen peroxide', 'programmed necrotic cell death', 'innate immune response', 'positive regulation of cardiac muscle cell apoptotic process', 'phosphorylation', 'regulation of cell death', 'external side of plasma membrane', 'protein kinase binding', 'protein domain specific binding', 'positive regulation of myoblast differentiation', 'intrinsic apoptotic signaling pathway in response to oxidative stress', 'positive regulation of apoptotic process', 'IRE1-TRAF2-ASK1 complex', 'wound healing', 'endothelial cell apoptotic process', 'immune system process', 'positive regulation of protein phosphorylation', 'cellular response to reactive nitrogen species', 'intrinsic apoptotic signaling pathway in response to endoplasmic reticulum stress', 'cellular response to tumor necrosis factor', 'protein kinase activity', 'magnesium ion binding', 'MAP kinase kinase kinase activity', 'positive regulation of transcription, DNA-templated', 'positive regulation of p38MAPK cascade', 'MAPK cascade', 'protein serine/threonine kinase activity', 'nucleotide binding', 'JNK cascade']	['ENSG00000197442']
BICDL1	0.344974	0.157106	2.19579	0.0281066	0.570334	31.4	0	1.88305	6	['centrosome', 'dynactin binding', 'cytoskeleton', 'Rab GTPase binding', 'transport', 'neuron projection development', 'Golgi to secretory granule transport', 'cytoplasm', 'nervous system development', 'microtubule organizing center']	['ENSG00000135127']
REXO1	0.344963	0.157708	2.18736	0.0287165	0.570334	28.6	0	1.02695	6	['exonuclease activity', 'nucleus', 'nuclease activity', 'hydrolase activity', 'nucleic acid binding', 'nuclear body', 'nucleoplasm', 'nucleic acid phosphodiester bond hydrolysis']	['ENSG00000079313']
FABP5	0.344752	0.131888	2.61398	0.00894945	0.362499	62.9	5.73173	4.12839	6	['triglyceride catabolic process', 'transport', 'phosphatidylcholine biosynthetic process', 'cytosol', 'glucose transport', 'cytoplasm', 'protein binding', 'extracellular exosome', 'fatty acid binding', 'epidermis development', 'lipid binding', 'plasma membrane', 'azurophil granule lumen', 'neutrophil degranulation', 'glucose metabolic process', 'transporter activity', 'lipid metabolic process', 'secretory granule membrane', 'nucleoplasm', 'extracellular region']	['ENSG00000164687']
UBP1	0.34441	0.152429	2.25948	0.0238538	0.528806	40	0	2.06901	4	['transcription corepressor activity', 'sequence-specific DNA binding', 'nucleus', 'transcription factor activity, sequence-specific DNA binding', 'regulation of transcription from RNA polymerase II promoter', 'DNA binding', 'viral genome replication', 'cytosol', 'transcription, DNA-templated', 'nucleoplasm', 'regulation of transcription, DNA-templated', 'angiogenesis', 'negative regulation of transcription, DNA-templated']	['ENSG00000153560']
SNRPGP2	0.344268	0.139133	2.47438	0.0133468	0.43318	74.3	3.55924	2.80206	6
NPEPPS	0.344199	0.165667	2.07765	0.0377415	0.628808	65.7	4.38124	3.47302	6	['metal ion binding', 'nucleus', 'hydrolase activity', 'protein polyubiquitination', 'metalloaminopeptidase activity', 'metallopeptidase activity', 'peptide catabolic process', 'zinc ion binding', 'aminopeptidase activity', 'cytosol', 'positive regulation of protein targeting to mitochondrion', 'peptide binding', 'cytoplasm', 'peptidase activity', 'cellular response to hypoxia', 'extracellular exosome', 'proteolysis']	['ENSG00000141279']
KATNAL1	0.343938	0.165355	2.08	0.0375258	0.627425	31.4	0	1.64244	4	['spindle', 'ATP binding', 'ATPase activity', 'cytoplasm', 'protein binding', 'centrosome', 'cytoskeleton', 'hydrolase activity', 'microtubule-severing ATPase activity', 'cell cycle', 'midbody', 'spindle pole', 'microtubule', 'microtubule organizing center', 'microtubule severing', 'cell division', 'nucleus', 'identical protein binding', 'microtubule binding', 'nucleotide binding']	['ENSG00000102781']
AP000487.6	0.343894	0.123824	2.77729	0.00548148	0.281488	14.3	0	0.683365	3
SASH1	0.343727	0.167282	2.05477	0.0399008	0.642146	20	0	0.902749	3	['positive regulation of NIK/NF-kappaB signaling', 'regulation of protein K63-linked ubiquitination', 'positive regulation of endothelial cell migration', 'protein complex', 'protein polyubiquitination', 'mitogen-activated protein kinase kinase kinase binding', 'protein kinase binding', 'regulation of protein autoubiquitination', 'positive regulation of JUN kinase activity', 'positive regulation of p38MAPK cascade', 'positive regulation of lipopolysaccharide-mediated signaling pathway', 'protein complex scaffold', 'protein C-terminus binding', 'positive regulation of angiogenesis']	['ENSG00000111961']
TMEM64	0.343274	0.115396	2.97473	0.00293243	0.194512	14.3	0	0.80487	4	['regulation of ATPase activity', 'endoplasmic reticulum', 'canonical Wnt signaling pathway involved in osteoblast differentiation', 'regulation of cytosolic calcium ion concentration', 'positive regulation of fat cell differentiation', 'positive regulation of osteoclast differentiation', 'positive regulation of bone resorption', 'membrane', 'negative regulation of canonical Wnt signaling pathway', 'negative regulation of osteoblast differentiation', 'integral component of membrane']	['ENSG00000180694']
FBXO41	0.34309	0.128292	2.67429	0.00748867	0.325726	17.1	0	0.993638	3	['protein polyubiquitination', 'post-translational protein modification', 'cytosol', 'ubiquitin-protein transferase activity']	['ENSG00000163013']
MALAT1	0.342196	0.154589	2.21358	0.0268573	0.558896	100	14.6912	14.0604	6
IQCB1	0.34207	0.144621	2.36528	0.0180164	0.481124	25.7	0	1.55297	5	['centrosome', 'cytoskeleton', 'calmodulin binding', 'cell projection organization', 'ciliary basal body docking', 'maintenance of animal organ identity', 'photoreceptor connecting cilium', 'enzyme binding', 'cytosol', 'photoreceptor cell maintenance', 'cilium assembly', 'cytoplasm', 'centriole', 'protein binding', 'extracellular exosome', 'photoreceptor outer segment', 'microtubule organizing center']	['ENSG00000173226']
PREPL	0.341758	0.146283	2.33627	0.019477	0.496898	54.3	3.07038	3.19985	6	['serine-type exopeptidase activity', 'regulation of synaptic vesicle exocytosis', 'cytoskeleton', 'serine-type endopeptidase activity', 'hydrolase activity', 'serine-type peptidase activity', 'Golgi apparatus', 'cytosol', 'cytoplasm', 'peptidase activity', 'proteolysis']	['ENSG00000138078']
AC093642.1	0.341318	0.154254	2.2127	0.0269181	0.559063	22.9	0	0.325489	2
ATP9B	0.341124	0.156613	2.17813	0.0293966	0.576684	31.4	0	1.57119	4	['phospholipid translocation', 'metal ion binding', 'retrograde vesicle-mediated transport, Golgi to ER', 'nucleotide binding', 'hydrolase activity', 'Golgi apparatus', 'plasma membrane', 'magnesium ion binding', 'ATP binding', 'endocytosis', 'phospholipid-translocating ATPase activity', 'perinuclear region of cytoplasm', 'trans-Golgi network', 'endosome', 'membrane', 'phospholipid transport', 'integral component of membrane']	['ENSG00000166377']
PDE4D	0.341114	0.149269	2.28523	0.0222991	0.523586	60	2.49479	3.10581	6	['regulation of cAMP metabolic process', "3',5'-cyclic-nucleotide phosphodiesterase activity", 'aging', 'regulation of receptor activity', 'cellular response to lipopolysaccharide', 'ATPase binding', 'drug binding', 'cytosol', 'phosphoric diester hydrolase activity', 'cytoplasm', 'membrane', 'protein binding', 'regulation of heart rate', 'neutrophil chemotaxis', 'negative regulation of heart contraction', 'voltage-gated calcium channel complex', 'metal ion binding', 'centrosome', 'regulation of ryanodine-sensitive calcium-release channel activity', 'cytoskeleton', 'T cell receptor signaling pathway', 'adrenergic receptor signaling pathway involved in positive regulation of heart rate', 'regulation of release of sequestered calcium ion into cytosol by sarcoplasmic reticulum', 'cAMP-mediated signaling', 'hydrolase activity', 'smooth muscle contraction', 'cAMP catabolic process', 'signal transduction', 'beta-2 adrenergic receptor binding', 'calcium channel complex', 'positive regulation of interleukin-2 production', 'adrenergic receptor signaling pathway', 'plasma membrane', 'scaffold protein binding', 'leukocyte migration', 'multicellular organism growth', 'microtubule organizing center', 'cellular response to epinephrine stimulus', "3',5'-cyclic-AMP phosphodiesterase activity", 'regulation of cardiac muscle cell contraction', 'cAMP binding', 'ion channel binding', 'negative regulation of relaxation of cardiac muscle', 'establishment of endothelial barrier', 'apical plasma membrane', 'positive regulation of interleukin-5 production', 'positive regulation of interferon-gamma production', 'negative regulation of peptidyl-serine phosphorylation', 'regulation of cell communication by electrical coupling involved in cardiac conduction', 'nuclear membrane', 'enzyme binding']	['ENSG00000113448']
RPS6KA3	0.341011	0.155078	2.19897	0.0278802	0.569025	85.7	6.94536	5.77666	6	['negative regulation of cysteine-type endopeptidase activity involved in apoptotic process', 'kinase activity', 'positive regulation of transcription from RNA polymerase II promoter', 'ATP binding', 'cytosol', 'peptidyl-serine phosphorylation', 'cytoplasm', 'protein binding', 'metal ion binding', 'transferase activity', 'protein phosphorylation', 'apoptotic process', 'cell cycle', 'signal transduction', 'positive regulation of cell growth', 'intracellular signal transduction', 'negative regulation of apoptotic process', 'phosphorylation', 'protein kinase binding', 'positive regulation of cell differentiation', 'skeletal system development', 'nucleus', 'regulation of DNA-templated transcription in response to stress', 'toll-like receptor signaling pathway', 'protein kinase activity', 'magnesium ion binding', 'response to lipopolysaccharide', 'central nervous system development', 'cysteine-type endopeptidase inhibitor activity involved in apoptotic process', 'nucleoplasm', 'regulation of translation in response to stress', 'protein serine/threonine kinase activity', 'nucleotide binding']	['ENSG00000177189']
ORAOV1	0.340952	0.155453	2.19327	0.0282876	0.570334	34.3	0	1.84041	4	['checkpoint clamp complex', 'cellular_component', 'molecular_function', 'intra-S DNA damage checkpoint', 'biological_process', 'double-strand break repair via homologous recombination', 'mitotic DNA replication checkpoint', 'nucleotide-excision repair', 'site of double-strand break', 'meiotic DNA integrity checkpoint']	['ENSG00000149716']
HERC5	0.339871	0.116978	2.90543	0.00366753	0.21745	17.1	0	0.887648	3	['RNA binding', 'transferase activity', 'ubiquitin-protein transferase activity', 'innate immune response', 'protein binding', 'protein polyubiquitination', 'ISG15-protein conjugation', 'regulation of cyclin-dependent protein serine/threonine kinase activity', 'defense response to virus', 'protein ubiquitination', 'perinuclear region of cytoplasm', 'cytosol', 'ISG15 transferase activity', 'negative regulation of type I interferon production', 'cytoplasm', 'ubiquitin protein ligase activity', 'regulation of defense response to virus', 'immune system process']	['ENSG00000138646']
SRRM1	0.339518	0.154857	2.19246	0.0283464	0.570334	82.9	6.77522	5.57072	6	['RNA binding', 'termination of RNA polymerase II transcription', 'nucleus', 'RNA splicing, via transesterification reactions', 'nuclear matrix', 'catalytic step 2 spliceosome', 'DNA binding', 'RNA export from nucleus', 'mRNA export from nucleus', 'RNA splicing', 'mRNA splicing, via spliceosome', 'nuclear speck', 'cytosol', 'nucleoplasm', "mRNA 3'-end processing", 'protein binding', 'spliceosomal complex', 'mRNA processing']	['ENSG00000133226']
RRM2B	0.339227	0.149572	2.26798	0.0233303	0.5288	28.6	0	1.29958	3	['DNA replication', 'response to amine', 'cytosol', 'renal system process', 'cytoplasm', 'membrane', 'protein binding', 'extracellular exosome', 'ribonucleoside-diphosphate reductase activity, thioredoxin disulfide as acceptor', 'metal ion binding', 'ribonucleoside-diphosphate reductase complex', 'nucleobase-containing small molecule interconversion', 'mitochondrial DNA replication', 'DNA repair', 'kidney development', 'deoxyribonucleoside triphosphate metabolic process', 'mitochondrion', 'cellular response to DNA damage stimulus', 'response to oxidative stress', 'integral component of membrane', 'negative regulation of intrinsic apoptotic signaling pathway by p53 class mediator', 'nucleus', 'oxidoreductase activity', 'nucleoplasm', 'oxidation-reduction process', 'deoxyribonucleotide biosynthetic process']	['ENSG00000048392']
CREB3L2	0.33916	0.13846	2.44952	0.0143048	0.441765	77.1	7.5156	5.81804	6	['response to endoplasmic reticulum stress', 'endoplasmic reticulum', 'positive regulation of transcription from RNA polymerase II promoter', 'transcription regulatory region DNA binding', 'regulation of transcription, DNA-templated', 'membrane', 'transcription factor activity, sequence-specific DNA binding', 'endoplasmic reticulum membrane', 'DNA binding', 'multicellular organism development', 'transcription, DNA-templated', 'ER to Golgi vesicle-mediated transport', 'transcription from RNA polymerase II promoter', 'cAMP response element binding', 'chondrocyte differentiation', 'endoplasmic reticulum unfolded protein response', 'transcriptional activator activity, RNA polymerase II core promoter proximal region sequence-specific binding', 'response to unfolded protein', 'integral component of membrane', 'nucleus', 'positive regulation of transcription, DNA-templated', 'cartilage development', 'nucleoplasm', 'RNA polymerase II core promoter proximal region sequence-specific DNA binding']	['ENSG00000182158']
KCNC4	0.339014	0.156929	2.1603	0.0307493	0.594097	54.3	2.1397	3.06567	6	['potassium ion transmembrane transport', 'transmembrane transport', 'transport', 'potassium channel activity', 'membrane', 'voltage-gated potassium channel complex', 'regulation of ion transmembrane transport', 'ion transport', 'voltage-gated potassium channel activity', 'regulation of neurotransmitter secretion', 'neuromuscular junction', 'plasma membrane', 'potassium ion transport', 'voltage-gated ion channel activity', 'chemical synaptic transmission', 'integral component of membrane', 'protein homooligomerization', 'ion channel activity', 'axon terminus']	['ENSG00000116396']
SPTB	0.338785	0.158202	2.14147	0.0322358	0.602321	42.9	0	2.66723	5	['positive regulation of GTPase activity', 'intrinsic component of the cytoplasmic side of the plasma membrane', 'cytosol', 'cell cortex', 'cytoplasm', 'cytoskeleton organization', 'protein binding', 'actin filament binding', 'axon guidance', 'cytoskeleton', 'protein complex', 'ankyrin binding', 'ER to Golgi vesicle-mediated transport', 'actin filament capping', 'Golgi apparatus', 'structural constituent of cytoskeleton', 'Ras guanyl-nucleotide exchange factor activity', 'spectrin-associated cytoskeleton', 'actin binding', 'spectrin', 'MAPK cascade', 'actin cytoskeleton']	['ENSG00000070182']
DDX11	0.338399	0.134062	2.52419	0.0115964	0.400888	17.1	0	0.397706	5	['RNA binding', 'DNA replication', 'ATP-dependent helicase activity', 'cellular response to bleomycin', 'positive regulation of chromatin binding', 'single-stranded RNA binding', 'positive regulation of endodeoxyribonuclease activity', 'ATP binding', 'nucleic acid binding', 'DNA-dependent ATPase activity', 'positive regulation of sister chromatid cohesion', '4 iron, 4 sulfur cluster binding', 'regulation of transcription, DNA-templated', 'RNA-dependent ATPase activity', 'cytoplasm', 'fibrillar center', 'protein binding', 'extracellular exosome', 'viral process', 'Ctf18 RFC-like complex', 'DNA duplex unwinding', 'metal ion binding', 'centrosome', 'hydrolase activity, acting on acid anhydrides, in phosphorus-containing anhydrides', 'cytoskeleton', 'double-stranded DNA binding', 'triplex DNA binding', 'DNA replication origin binding', 'hydrolase activity', 'DNA binding', 'iron-sulfur cluster binding', 'cellular response to hydroxyurea', 'single-stranded DNA binding', 'positive regulation of transcription of nuclear large rRNA transcript from RNA polymerase I promoter', 'multicellular organism development', 'negative regulation of protein binding', 'transcription, DNA-templated', 'DNA repair', 'spindle pole', 'midbody', 'cellular response to cisplatin', 'chromosome', 'nucleolar chromatin organization', 'chromatin binding', 'helicase activity', 'cellular response to DNA damage stimulus', 'ATP-dependent DNA helicase activity', 'G-quadruplex DNA unwinding', 'IRE1-mediated unfolded protein response', 'replication fork processing', 'microtubule organizing center', 'nuclear chromatin', 'nucleus', 'sister chromatid cohesion', 'nucleobase-containing compound metabolic process', 'positive regulation of double-strand break repair', 'G-quadruplex DNA binding', 'nucleoplasm', 'nucleolus', 'nucleotide binding']	['ENSG00000013573']
FAM173B	0.33822	0.150234	2.25129	0.024367	0.53321	25.7	0	1.21468	4	['membrane', 'integral component of membrane']	['ENSG00000150756']
LSM10	0.33751	0.162304	2.0795	0.0375717	0.627425	37.1	0	2.57742	5	['RNA binding', 'termination of RNA polymerase II transcription', 'nucleus', 'histone mRNA metabolic process', 'U7 snRNP', 'U7 snRNA binding', 'RNA splicing', 'nuclear body', 'positive regulation of G1/S transition of mitotic cell cycle', 'intracellular ribonucleoprotein complex', 'nucleoplasm', 'histone pre-mRNA DCP binding', 'protein binding', 'Cajal body', 'mRNA processing']	['ENSG00000181817']
C1D	0.33747	0.147843	2.28262	0.0224528	0.524982	54.3	2.49235	2.80315	6	['RNA binding', 'transcription corepressor activity', 'nucleus', 'transcriptional repressor complex', 'maturation of 5.8S rRNA', 'apoptotic process', 'DNA binding', 'negative regulation of transcription, DNA-templated', 'rRNA processing', 'nuclear exosome (RNase complex)', 'transcription, DNA-templated', 'regulation of transcription, DNA-templated', 'nucleoplasm', 'nucleolus', 'cytoplasm', 'ligand-dependent nuclear receptor binding', 'protein binding']	['ENSG00000197223']
SF1	0.336828	0.148662	2.26573	0.0234679	0.5288	71.4	5.06346	4.11622	6	['RNA binding', 'RNA splicing', 'nucleic acid binding', 'regulation of transcription, DNA-templated', 'nuclear body organization', 'protein binding', 'metal ion binding', 'spliceosomal complex assembly', 'pre-mRNA branch point binding', 'nuclear body', 'zinc ion binding', 'ribosome', 'male sex determination', 'transcription, DNA-templated', "mRNA 3'-splice site recognition", 'mRNA splicing, via spliceosome', 'mRNA processing', 'Leydig cell differentiation', 'regulation of steroid biosynthetic process', 'spliceosomal complex', 'nucleus', 'negative regulation of smooth muscle cell proliferation', 'identical protein binding', 'nucleoplasm', 'negative regulation of nucleic acid-templated transcription', 'transcription corepressor activity']	['ENSG00000168066']
C3orf58	0.336769	0.130661	2.57743	0.00995369	0.378633	14.3	0	0.999053	4	['regulation of phosphatidylinositol 3-kinase signaling', 'extracellular space', 'COPI vesicle coat', 'Golgi membrane', 'Golgi apparatus', 'cardiac muscle cell proliferation', 'cytoplasmic vesicle', 'COPI-coated vesicle', 'extracellular region']	['ENSG00000181744']
WBP4	0.336553	0.141261	2.38249	0.0171959	0.473243	31.4	0	1.9041	5	['metal ion binding', 'nucleus', 'proline-rich region binding', 'RNA splicing', 'nucleic acid binding', 'mRNA splicing, via spliceosome', 'mRNA cis splicing, via spliceosome', 'nuclear speck', 'zinc ion binding', 'nucleoplasm', 'protein binding', 'spliceosomal complex', 'mRNA processing']	['ENSG00000120688']
SETBP1	0.336414	0.11318	2.97237	0.00295507	0.194796	11.4	0	0.669632	3	['nucleus', 'DNA binding', 'nuclear body', 'cytosol', 'protein binding']	['ENSG00000152217']
LONRF1	0.335979	0.156535	2.14635	0.0318452	0.599243	25.7	0	1.02724	5	['metal ion binding', 'ubiquitin protein ligase activity', 'ubiquitin-protein transferase activity', 'ubiquitin conjugating enzyme binding', 'protein polyubiquitination', 'positive regulation of proteasomal ubiquitin-dependent protein catabolic process', 'intracellular', 'cytosol', 'protein binding']	['ENSG00000154359']
RGS17	0.335812	0.143598	2.33856	0.0193583	0.496255	74.3	5.36139	4.59633	6	['negative regulation of signal transduction', 'positive regulation of GTPase activity', 'nucleus', 'plasma membrane', 'neuron projection', 'GTPase activator activity', 'cell junction', 'cytoplasmic vesicle', 'cytoplasm', 'synapse', 'protein binding', 'membrane']	['ENSG00000091844']
CLOCK	0.335576	0.160932	2.08521	0.0370502	0.627425	62.9	3.34211	3.42151	6	['transcription factor activity, RNA polymerase II core promoter proximal region sequence-specific binding', 'positive regulation of transcription from RNA polymerase II promoter', 'transcription factor complex', 'histone acetyltransferase activity', 'positive regulation of inflammatory response', 'transferase activity, transferring acyl groups', 'regulation of transcription, DNA-templated', 'circadian rhythm', 'cytoplasm', 'transcription factor activity, sequence-specific DNA binding', 'protein binding', 'transferase activity', 'rhythmic process', 'regulation of transcription from RNA polymerase II promoter', 'DNA binding', 'DNA damage checkpoint', 'signal transduction', 'transcription, DNA-templated', 'proteasome-mediated ubiquitin-dependent protein catabolic process', 'chromosome', 'intracellular membrane-bounded organelle', 'spermatogenesis', 'transcription from RNA polymerase II promoter', 'photoperiodism', 'histone acetylation', 'regulation of type B pancreatic cell development', 'regulation of insulin secretion', 'negative regulation of glucocorticoid receptor signaling pathway', 'chromatoid body', 'cellular response to DNA damage stimulus', 'E-box binding', 'protein dimerization activity', 'negative regulation of transcription, DNA-templated', 'regulation of hair cycle', 'sequence-specific DNA binding', 'nucleus', 'cellular response to ionizing radiation', 'positive regulation of transcription, DNA-templated', 'response to redox state', 'chromatin DNA binding', 'core promoter sequence-specific DNA binding', 'nucleoplasm', 'core promoter binding', 'circadian regulation of gene expression', 'positive regulation of NF-kappaB transcription factor activity', 'transcriptional activator activity, RNA polymerase II transcription factor binding', 'RNA polymerase II core promoter proximal region sequence-specific DNA binding']	['ENSG00000134852']
BMP2K	0.33549	0.131334	2.55449	0.0106345	0.3852	14.3	0	0.675462	5	['regulation of catalytic activity', 'positive regulation of Notch signaling pathway', 'nucleus', 'transferase activity', 'kinase activity', 'regulation of clathrin-dependent endocytosis', 'protein phosphorylation', 'phosphorylation', 'phosphatase regulator activity', 'protein kinase activity', 'ATP binding', 'nuclear speck', 'regulation of bone mineralization', 'AP-2 adaptor complex binding', 'cytoplasm', 'protein serine/threonine kinase activity', 'nucleotide binding']	['ENSG00000138756']
DDX58	0.334962	0.152968	2.18976	0.0285419	0.570334	20	0	1.16668	3	['RNA binding', 'positive regulation of transcription from RNA polymerase II promoter', 'ubiquitin protein ligase binding', 'positive regulation of tumor necrosis factor secretion', 'ruffle membrane', 'single-stranded RNA binding', 'ATP binding', 'nucleic acid binding', 'positive regulation of interferon-beta secretion', 'cytosol', 'detection of virus', 'cytoplasm', 'membrane', 'protein binding', 'viral process', 'positive regulation of gene expression', 'negative regulation of type I interferon production', 'metal ion binding', 'positive regulation of interferon-alpha production', 'cytoskeleton', 'double-stranded DNA binding', 'hydrolase activity', 'positive regulation of granulocyte macrophage colony-stimulating factor production', 'cell projection', 'zinc ion binding', 'positive regulation of interleukin-6 production', 'cellular response to exogenous dsRNA', 'positive regulation of interleukin-8 production', 'positive regulation of interleukin-6 secretion', 'double-stranded RNA binding', 'helicase activity', 'innate immune response', 'bicellular tight junction', 'plasma membrane', 'positive regulation of response to cytokine stimulus', 'RIG-I signaling pathway', 'positive regulation of interferon-beta production', 'cytoplasmic pattern recognition receptor signaling pathway in response to virus', 'immune system process', 'regulation of type III interferon production', 'positive regulation of defense response to virus by host', 'positive regulation of sequence-specific DNA binding transcription factor activity', 'identical protein binding', 'response to exogenous dsRNA', 'defense response to virus', 'positive regulation of interferon-alpha secretion', 'protein deubiquitination', 'regulation of cell migration', 'response to virus', 'cell junction', 'actin cytoskeleton', 'nucleotide binding', 'positive regulation of transcription factor import into nucleus']	['ENSG00000107201']
ZMYND8	0.334507	0.144393	2.31664	0.0205233	0.504139	34.3	0	1.46314	6	['negative regulation of cell migration', 'negative regulation of transcription from RNA polymerase II promoter by histone modification', 'lysine-acetylated histone binding', 'positive regulation of filopodium assembly', 'positive regulation of dendritic spine maintenance', 'transcription cofactor activity', 'regulation of transcription, DNA-templated', 'cytoplasm', 'RNA polymerase II transcription corepressor activity', 'protein binding', 'metal ion binding', 'positive regulation of dendritic spine development', 'dendritic spine', 'transcription, DNA-templated', 'chromatin binding', 'methylated histone binding', 'repressing transcription factor binding', 'modulation of excitatory postsynaptic potential', 'protein N-terminus binding', 'RNA polymerase II regulatory region sequence-specific DNA binding', 'nucleus', 'dendritic shaft', 'regulation of postsynaptic density protein 95 clustering']	['ENSG00000101040']
FAM21A	0.334195	0.157742	2.11863	0.0341221	0.609367	60	2.63538	3.24178	6
HSF1	0.332708	0.161216	2.06374	0.0390422	0.635513	51.4	0.648728	2.31498	5	['response to activity', 'positive regulation of apoptotic DNA fragmentation', 'response to heat', 'cellular response to sodium arsenite', 'cellular response to nitroglycerin', 'transcription factor activity, sequence-specific DNA binding', 'response to nutrient', 'centrosome', 'defense response', 'positive regulation of microtubule binding', 'protein self-association', 'transcription, DNA-templated', 'DNA repair', 'negative regulation of neuron death', 'positive regulation of mRNA polyadenylation', 'negative regulation of inclusion body assembly', 'positive regulation of transcription from RNA polymerase II promoter in response to heat stress', 'pronucleus', 'kinetochore', 'cellular response to estradiol stimulus', 'embryonic placenta development', 'microtubule organizing center', 'chromosome, centromeric region', 'positive regulation of inclusion body assembly', 'positive regulation of multicellular organism growth', 'cellular response to angiotensin', 'cellular response to radiation', 'identical protein binding', 'response to organic cyclic compound', 'mitotic spindle pole', 'promoter-specific chromatin binding', 'nucleoplasm', 'response to testosterone', 'MAPK cascade', 'regulation of protein heterodimerization activity', 'condensed chromosome kinetochore', 'cytoskeleton', 'response to estradiol', 'mRNA transcription', 'RNA polymerase II intronic transcription regulatory region sequence-specific DNA binding', 'cellular response to drug', 'positive regulation of cysteine-type endopeptidase activity involved in apoptotic process', 'spindle pole', 'cellular response to organic cyclic compound', 'chromosome', 'mRNA processing', 'ribonucleoprotein complex', 'chromatin binding', 'spermatogenesis', 'cellular response to unfolded protein', 'RNA polymerase II core promoter sequence-specific DNA binding', 'STAT family protein binding', 'response to amino acid', 'cellular response to DNA damage stimulus', 'response to organonitrogen compound', 'female meiotic nuclear division', 'sequence-specific DNA binding', 'nucleus', 'negative regulation of cell proliferation', 'sequence-specific single stranded DNA binding', 'nuclear stress granule', 'response to lipopolysaccharide', 'Hsp90 protein binding', 'cellular response to potassium ion', 'cellular response to hydrogen peroxide', 'negative regulation of transcription from RNA polymerase II promoter', 'positive regulation of transcription from RNA polymerase II promoter', 'cellular response to lipopolysaccharide', 'negative regulation of tumor necrosis factor production', 'regulation of transcription, DNA-templated', 'positive regulation of gene expression', 'protein binding', 'mRNA transport', 'protein phosphorylation', 'DNA binding', 'positive regulation of tyrosine phosphorylation of STAT protein', 'PML body', 'cellular response to cadmium ion', 'response to psychosocial stress', 'in utero embryonic development', 'response to peptide', 'negative regulation of cardiac muscle cell apoptotic process', 'protein kinase binding', 'protein homotrimerization', 'cellular response to amino acid stimulus', 'positive regulation of cell proliferation', 'protein homooligomerization', 'positive regulation of mitotic cell cycle', 'heterochromatin', 'cellular response to diamide', 'RNA polymerase II core promoter proximal region sequence-specific DNA binding', 'transport', 'heat shock protein binding', 'cytosol', 'cellular protein complex assembly', 'cytoplasm', 'protein heterodimerization activity', 'cellular response to L-glutamine', 'protein complex', 'transcriptional repressor activity, RNA polymerase II core promoter proximal region sequence-specific binding', 'negative regulation of double-strand break repair via nonhomologous end joining', 'regulation of cellular response to heat', 'cellular response to copper ion', 'euchromatin', 'embryonic process involved in female pregnancy', 'cellular response to heat', 'translation elongation factor binding', 'perinuclear region of cytoplasm', 'response to hypobaric hypoxia', 'cellular response to gamma radiation', 'chromatin DNA binding', 'negative regulation of gene expression']	['ENSG00000185122']
CHCHD6	0.33234	0.139624	2.38024	0.0173013	0.473243	17.1	0	1.11478	5	['mitochondrion', 'cristae formation', 'MICOS complex', 'cytosol', 'cellular response to DNA damage stimulus', 'membrane', 'protein binding', 'mitochondrial inner membrane']	['ENSG00000159685']
RP3-368A4.5	0.332005	0.162293	2.04572	0.0407843	0.648942	20	0	0.699261	4
PWWP2B	0.331889	0.162404	2.0436	0.040993	0.650312	20	0	0.979946	4	['protein binding', 'nucleoplasm']	['ENSG00000171813']
ZFYVE16	0.331375	0.162366	2.04091	0.0412594	0.652588	54.3	0.648728	2.53732	6	['vesicle organization', 'metal ion binding', 'intracellular membrane-bounded organelle', 'phosphatidylinositol-3,4,5-trisphosphate binding', 'regulation of endocytosis', 'BMP signaling pathway', '1-phosphatidylinositol binding', 'early endosome membrane', 'signal transduction', 'cytosol', 'early endosome', 'endosomal transport', 'endosome', 'protein transporter activity', 'cytoplasm', 'protein targeting to lysosome', 'protein binding', 'membrane']	['ENSG00000039319']
CNN3	0.33116	0.163495	2.0255	0.0428156	0.657889	31.4	0	2.10874	4	['calmodulin binding', 'focal adhesion', 'epithelial cell differentiation', 'dendritic spine', 'actin binding', 'neuronal cell body', 'microtubule binding', 'actomyosin structure organization', 'cytosol', 'cadherin binding involved in cell-cell adhesion', 'cell-cell adhesion', 'actin cytoskeleton', 'postsynaptic density', 'cell-cell adherens junction', 'dendrite', 'negative regulation of ATPase activity']	['ENSG00000117519']
NCOA2	0.330849	0.148017	2.2352	0.025404	0.542663	25.7	0	1.46866	4	['negative regulation of transcription from RNA polymerase II promoter', 'regulation of lipid metabolic process', 'transcription coactivator activity', 'positive regulation of transcription from RNA polymerase II promoter', 'aryl hydrocarbon receptor binding', 'RNA polymerase II core promoter proximal region sequence-specific DNA binding', 'regulation of glucose metabolic process', 'cellular response to hormone stimulus', 'regulation of transcription, DNA-templated', 'circadian rhythm', 'locomotor rhythm', 'cytoplasm', 'protein binding', 'rhythmic process', 'transcription factor binding', 'protein complex', 'DNA binding', 'RNA polymerase II intronic transcription regulatory region sequence-specific DNA binding', 'bile acid and bile salt transport', 'nuclear body', 'transcription, DNA-templated', 'thyroid hormone receptor coactivator activity', 'chromatin binding', 'positive regulation of receptor activity', 'cellular response to Thyroglobulin triiodothyronine', 'ligand-dependent nuclear receptor transcription coactivator activity', 'protein domain specific binding', 'intracellular receptor signaling pathway', 'ligand-dependent nuclear receptor binding', 'protein dimerization activity', 'receptor binding', 'negative regulation of transcription, DNA-templated', 'nucleus', 'nucleoplasm', 'circadian regulation of gene expression', 'nuclear hormone receptor binding']	['ENSG00000140396']
PAPOLA	0.330765	0.162312	2.03784	0.041566	0.653728	85.7	7.1969	5.89681	6	['RNA binding', "RNA 3'-end processing", 'ATP binding', 'polynucleotide adenylyltransferase activity', 'cytoplasm', 'protein binding', 'metal ion binding', 'termination of RNA polymerase II transcription', 'transferase activity', 'RNA polyadenylation', 'mRNA splicing, via spliceosome', 'mRNA processing', "regulation of mRNA 3'-end processing", 'mRNA polyadenylation', 'nucleotidyltransferase activity', 'nucleus', 'manganese ion binding', 'magnesium ion binding', 'nucleoplasm', "mRNA 3'-end processing", 'nucleotide binding']	['ENSG00000090060']
ADAM15	0.330546	0.120442	2.74444	0.00606143	0.289775	20	0	1.02777	3	['integrin binding', 'negative regulation of cell migration', 'adherens junction', 'negative regulation of cell growth', 'protein kinase C signaling', 'membrane', 'protein binding', 'extracellular exosome', 'metal ion binding', 'cell adhesion', 'hydrolase activity', 'acrosomal vesicle', 'metalloendopeptidase activity', 'metallopeptidase activity', 'integrin-mediated signaling pathway', 'male gonad development', 'cell projection', 'cell surface', 'extracellular matrix disassembly', 'collagen catabolic process', 'peptidase activity', 'negative regulation of receptor binding', 'innate immune response', 'endomembrane system', 'extracellular space', 'plasma membrane', 'proteolysis', 'integral component of membrane', 'SH3 domain binding', 'negative regulation of cell-matrix adhesion', 'cell-matrix adhesion', 'extracellular matrix organization', 'cardiac epithelial to mesenchymal transition', 'cell junction', 'cytoplasmic vesicle', 'angiogenesis', 'tissue regeneration']	['ENSG00000143537']
DNAJC18	0.330535	0.129735	2.54778	0.0108411	0.388226	20	0	0.72977	4	['membrane', 'integral component of membrane']	['ENSG00000170464']
CHMP2A	0.330442	0.145352	2.2734	0.0230023	0.524998	74.3	6.77908	5.22553	6	['transport', 'regulation of viral process', 'intracellular', 'viral budding via host ESCRT complex', 'cytosol', 'late endosome membrane', 'membrane', 'nuclear envelope', 'protein binding', 'extracellular exosome', 'exit from mitosis', 'membrane invagination', 'protein transport', 'membrane coat', 'multivesicular body assembly', 'phosphatidylcholine binding', 'protein heterooligomerization', 'positive regulation of viral release from host cell', 'endosomal transport', 'endosome', 'nucleus organization', 'positive regulation of exosomal secretion', 'ESCRT III complex', 'protein polymerization', 'mitotic metaphase plate congression', 'nuclear envelope reassembly', 'protein domain specific binding', 'regulation of centrosome duplication', 'negative regulation of centriole elongation', 'regulation of mitotic spindle assembly', 'establishment of protein localization', 'protein homooligomerization', 'negative regulation of cell death', 'viral life cycle', 'macroautophagy', 'chromatin', 'cell separation after cytokinesis', 'ESCRT III complex disassembly', 'vacuolar transport']	['ENSG00000130724']
SLX4IP	0.330271	0.159578	2.06966	0.0384842	0.634554	28.6	0	1.39111	5	['protein binding']	['ENSG00000149346']
FANCL	0.330112	0.16188	2.03924	0.0414265	0.653282	28.6	0	1.64144	5	['ubiquitin-protein transferase activity', 'ubiquitin protein ligase binding', 'interstrand cross-link repair', 'nuclear envelope', 'cytoplasm', 'protein binding', 'Fanconi anaemia nuclear complex', 'metal ion binding', 'regulation of cell proliferation', 'transferase activity', 'nuclear body', 'protein ubiquitination', 'DNA repair', 'ubiquitin protein ligase activity', 'intracellular membrane-bounded organelle', 'cellular response to DNA damage stimulus', 'gamete generation', 'nucleus', 'nucleoplasm', 'protein monoubiquitination']	['ENSG00000115392']
NBEAL1	0.329617	0.164283	2.0064	0.0448138	0.666118	65.7	2.58429	3.40612	6
JRK	0.329388	0.154501	2.13195	0.0330113	0.60614	31.4	0	1.54345	5	['nucleus', 'DNA binding', 'mRNA binding', 'nucleic acid binding', 'intracellular ribonucleoprotein complex', 'cytoplasm']	['ENSG00000234616']
TACC2	0.329251	0.153616	2.14334	0.0320859	0.601639	28.6	0	1.36605	5	['nucleus', 'cytoskeleton', 'microtubule cytoskeleton organization', 'cell proliferation', 'cerebral cortex development', 'plasma membrane', 'cytosol', 'nucleoplasm', 'microtubule cytoskeleton', 'cytoplasm', 'nuclear hormone receptor binding', 'microtubule organizing center']	['ENSG00000138162']
LINC00294	0.327608	0.140721	2.32807	0.0199086	0.497348	17.1	0	0.505316	3
SRGAP1	0.32758	0.152052	2.15439	0.0312093	0.595848	22.9	0	1.19805	5	['positive regulation of GTPase activity', 'negative regulation of cell migration', 'Rac GTPase binding', 'signal transduction', 'GTPase activator activity', 'cytosol', 'regulation of small GTPase mediated signal transduction', 'cytoplasm', 'protein binding']	['ENSG00000196935']
SENP7	0.327514	0.152305	2.15039	0.0315246	0.597773	40	0	1.65423	6	['G-protein coupled receptor activity', 'nucleus', 'cysteine-type peptidase activity', 'hydrolase activity', 'plasma membrane', 'intracellular', 'adenylate cyclase-modulating G-protein coupled receptor signaling pathway', 'peptidase activity', 'protein binding', 'proteolysis']	['ENSG00000138468']
RBBP8	0.327241	0.144585	2.26332	0.0236161	0.528806	22.9	0	1.08937	5	['DNA replication', 'negative regulation of transcription from RNA polymerase II promoter', 'single-stranded DNA endodeoxyribonuclease activity', 'G2 DNA damage checkpoint', 'strand displacement', 'damaged DNA binding', 'G1/S transition of mitotic cell cycle', 'protein binding', 'RNA polymerase II transcription corepressor activity', 'regulation of transcription from RNA polymerase II promoter', 'response to estradiol', 'endonuclease activity', 'double-strand break repair via homologous recombination', 'hydrolase activity', 'DNA binding', 'cell cycle', 'DNA repair', 'chromosome', 'intracellular membrane-bounded organelle', 'transcriptional repressor complex', 'DNA double-strand break processing', 'nuclease activity', 'DNA double-strand break processing involved in repair via single-strand annealing', 'cellular response to DNA damage stimulus', 'blastocyst hatching', 'nucleic acid phosphodiester bond hydrolysis', 'RNA polymerase II repressing transcription factor binding', 'DNA synthesis involved in DNA repair', 'cell division', 'nucleus', 'meiotic cell cycle', 'regulation of signal transduction by p53 class mediator', 'cell cycle checkpoint', 'nucleoplasm', 'nucleotide-excision repair']	['ENSG00000101773']
INTU	0.327197	0.121031	2.70341	0.00686317	0.31396	17.1	0	0.601928	5	['cell projection organization', 'negative regulation of keratinocyte proliferation', 'embryonic digit morphogenesis', 'spinal cord dorsal/ventral patterning', 'cytoplasm', 'protein binding', 'regulation of ossification', 'ciliary basal body', 'cytoskeleton', 'cell projection', 'multicellular organism development', 'cell surface', 'limb development', 'keratinocyte differentiation', 'neural tube development', 'motile cilium assembly', 'non-motile cilium assembly', 'negative regulation of cell division', 'nervous system development', 'hair follicle morphogenesis', 'positive regulation of smoothened signaling pathway', 'motile cilium', 'regulation of smoothened signaling pathway', 'cilium assembly']	['ENSG00000164066']
NSMCE3	0.327007	0.154433	2.11746	0.0342206	0.609367	42.9	0	2.7151	6	['chromosome, telomeric region', 'nucleus', 'cellular response to UV', 'protein binding', 'cellular response to radiation', 'regulation of growth', 'cellular response to hydroxyurea', 'positive regulation of protein ubiquitination', 'cellular response to DNA damage stimulus', 'DNA repair', 'DNA recombination', 'nucleoplasm', 'cytoplasm', 'Smc5-Smc6 complex', 'chromosome', 'protein dimerization activity']	['ENSG00000185115', 'ENSG00000282130']
RFK	0.326611	0.144367	2.26237	0.0236747	0.528806	60	6.4045	4.21815	6	['metal ion binding', 'riboflavin biosynthetic process', 'mitochondrion', 'transferase activity', 'kinase activity', 'positive regulation of NAD(P)H oxidase activity', 'phosphorylation', 'apoptotic process', 'ATP binding', 'FMN biosynthetic process', 'cytosol', 'riboflavin metabolic process', 'riboflavin kinase activity', 'cytoplasm', 'nucleotide binding', 'reactive oxygen species metabolic process']	['ENSG00000135002']
GIT2	0.325966	0.159297	2.04628	0.0407289	0.648942	40	0	1.75608	5	['metal ion binding', 'positive regulation of GTPase activity', 'regulation of G-protein coupled receptor protein signaling pathway', 'kinase activity', 'focal adhesion', 'phosphorylation', 'GTPase activator activity', 'nucleoplasm', 'protein binding']	['ENSG00000139436']
ESRP1	0.325911	0.150134	2.1708	0.029946	0.584189	34.3	0	1.63947	5	['RNA binding', 'nucleus', 'regulation of RNA splicing', 'mRNA binding', 'RNA splicing', 'nucleic acid binding', 'nuclear body', 'fibroblast growth factor receptor signaling pathway', 'nucleoplasm', 'protein binding', 'mRNA processing']	['ENSG00000104413']
ANP32B	0.325863	0.146692	2.2214	0.0263236	0.554311	88.6	6.65868	5.75144	6	['nucleus', 'inner ear development', 'activation of cysteine-type endopeptidase activity involved in apoptotic process', 'ventricular system development', 'palate development', 'nucleosome assembly', 'RNA polymerase binding', 'vasculature development', 'positive regulation of protein export from nucleus', 'histone binding', 'negative regulation of cell differentiation', 'histone exchange', 'nucleolus', 'cytoplasm', 'protein binding', 'extracellular exosome']	['ENSG00000136938']
PAXIP1	0.324852	0.124685	2.60539	0.00917698	0.366148	14.3	0	0.468864	3	['positive regulation of response to DNA damage stimulus', 'nuclear matrix', 'positive regulation of protein ubiquitination', 'regulation of transcription, DNA-templated', 'DNA recombination', 'vasculogenesis', 'protein binding', 'positive regulation of isotype switching', 'adipose tissue development', 'endothelial cell migration', 'response to ionizing radiation', 'transcription, DNA-templated', 'DNA repair', 'positive regulation of transcription initiation from RNA polymerase II promoter', 'chorion development', 'chromosome', 'positive regulation of isotype switching to IgG isotypes', 'histone methyltransferase complex', 'histone H3-K4 methylation', 'positive regulation of histone H3-K36 methylation', 'cellular response to DNA damage stimulus', 'DNA damage response, signal transduction by p53 class mediator', 'nucleus', 'MLL3/4 complex', 'double-strand break repair via nonhomologous end joining', 'regulation of cell cycle G2/M phase transition', 'nucleoplasm', 'positive regulation of histone H3-K4 methylation', 'positive regulation of histone acetylation']	['ENSG00000157212']
HADHA	0.324357	0.157071	2.06504	0.0389194	0.634554	65.7	6.32253	4.46401	6	['protein complex binding', 'extracellular matrix', 'acetyl-CoA C-acyltransferase activity', 'long-chain-enoyl-CoA hydratase activity', '3-hydroxyacyl-CoA dehydrogenase activity', 'fatty acid metabolic process', 'protein binding', 'cardiolipin acyl-chain remodeling', 'enoyl-CoA hydratase activity', 'acetyl-CoA C-acetyltransferase activity', 'fatty acid beta-oxidation', 'fatty-acyl-CoA binding', 'mitochondrion', 'mitochondrial nucleoid', 'response to insulin', 'long-chain-3-hydroxyacyl-CoA dehydrogenase activity', 'mitochondrial fatty acid beta-oxidation multienzyme complex', 'oxidoreductase activity', 'lipid metabolic process', 'catalytic activity', 'response to drug', 'NAD binding', 'oxidation-reduction process', 'metabolic process', 'lyase activity', 'mitochondrial inner membrane']	['ENSG00000084754']
PYGO2	0.324074	0.159037	2.03772	0.0415779	0.653728	37.1	0	1.93576	5	['positive regulation of chromatin binding', 'regulation of histone acetylation', 'protein binding', 'spermatid development', 'metal ion binding', 'regulation of histone H3-K4 methylation', 'mammary gland development', 'spermatid nucleus differentiation', 'lens development in camera-type eye', 'post-embryonic development', 'histone binding', 'kidney development', 'regulation of mammary gland epithelial cell proliferation', 'chromatin binding', 'in utero embryonic development', 'palate development', 'brain development', 'beta-catenin-TCF complex assembly', 'nucleus', 'canonical Wnt signaling pathway', 'developmental growth', 'histone acetyltransferase regulator activity', 'nucleoplasm', 'Wnt signaling pathway']	['ENSG00000163348']
EPB41L1	0.323194	0.158045	2.04495	0.0408596	0.649166	31.4	0	1.69324	6	['cytoskeleton', 'cytoskeletal protein binding', 'structural constituent of cytoskeleton', 'plasma membrane', 'adherens junction', 'actin binding', 'cortical actin cytoskeleton organization', 'actomyosin structure organization', 'cytosol', 'cytoplasm', 'protein binding', 'cadherin binding', 'structural molecule activity']	['ENSG00000088367']
BRCC3	0.321574	0.125349	2.56544	0.0103046	0.381939	22.9	0	1.56598	4	['G2 DNA damage checkpoint', 'cytosol', 'protein K63-linked deubiquitination', 'histone H2A K63-linked deubiquitination', 'cytoplasm', 'protein binding', 'metal ion binding', 'cytoskeleton', 'double-strand break repair', 'hydrolase activity', 'metallopeptidase activity', 'thiol-dependent ubiquitin-specific protease activity', 'cell cycle', 'response to ionizing radiation', 'DNA repair', 'spindle pole', 'peptidase activity', 'ubiquitin ligase complex', 'enzyme regulator activity', 'regulation of catalytic activity', 'polyubiquitin binding', 'covalent chromatin modification', 'BRISC complex', 'Lys63-specific deubiquitinase activity', 'cellular response to DNA damage stimulus', 'thiol-dependent ubiquitinyl hydrolase activity', 'proteolysis', 'cell division', 'nucleus', 'double-strand break repair via nonhomologous end joining', 'BRCA1-A complex', 'nuclear ubiquitin ligase complex', 'positive regulation of DNA repair', 'response to X-ray', 'protein deubiquitination', 'nucleoplasm']	['ENSG00000185515']
ICE1	0.319847	0.155896	2.05167	0.0402022	0.64451	40	0	2.34172	5	['nucleus', 'transcription elongation factor complex', 'positive regulation of transcription from RNA polymerase III promoter', 'snRNA transcription from RNA polymerase II promoter', 'snRNA transcription from RNA polymerase III promoter', 'transcriptionally active chromatin', 'histone locus body', 'nuclear body', 'positive regulation of intracellular protein transport', 'transcription, DNA-templated', 'nucleoplasm', 'regulation of transcription, DNA-templated', 'positive regulation of protein complex assembly', 'protein homodimerization activity', 'protein binding', 'Cajal body']	['ENSG00000164151']
MAN2B1	0.31978	0.145939	2.19119	0.0284379	0.570334	20	0	0.688343	4	['carbohydrate binding', 'alpha-mannosidase activity', 'oligosaccharide catabolic process', 'lysosome', 'extracellular exosome', 'metal ion binding', 'hydrolase activity', 'carbohydrate metabolic process', 'protein deglycosylation', 'extracellular space', 'azurophil granule lumen', 'cellular protein modification process', 'neutrophil degranulation', 'metabolic process', 'hydrolase activity, acting on glycosyl bonds', 'mannose metabolic process', 'catalytic activity', 'lysosomal lumen', 'extracellular region']	['ENSG00000104774']
ENTPD5	0.319439	0.151723	2.10541	0.035256	0.618501	14.3	0	0.662718	3	['regulation of phosphatidylinositol 3-kinase signaling', 'protein binding', 'endoplasmic reticulum', 'positive regulation of glycolytic process', 'hydrolase activity', 'cell proliferation', "'de novo' posttranslational protein folding", 'nucleoside-diphosphatase activity', 'ATP metabolic process', 'guanosine-diphosphatase activity', 'cell growth', 'protein N-linked glycosylation', 'nucleobase-containing small molecule catabolic process', 'uridine-diphosphatase activity', 'extracellular region', 'protein glycosylation', 'extracellular exosome']	['ENSG00000187097']
CALU	0.319436	0.153172	2.08547	0.0370269	0.627425	60	6.22237	4.28129	6	['melanosome', 'metal ion binding', 'endoplasmic reticulum membrane', 'endoplasmic reticulum', 'endoplasmic reticulum lumen', 'biological_process', 'Golgi apparatus', 'sarcoplasmic reticulum', 'sarcoplasmic reticulum lumen', 'cellular protein metabolic process', 'calcium ion binding', 'membrane', 'extracellular region', 'protein binding', 'post-translational protein modification']	['ENSG00000128595']
PI4KA	0.319218	0.159523	2.00108	0.0453838	0.666778	71.4	3.40523	3.78215	6	['viral replication complex formation and maintenance', 'phosphatidylinositol biosynthetic process', 'kinase activity', 'ATP binding', 'Golgi-associated vesicle membrane', 'intracellular', 'cytosol', 'cytoplasm', 'membrane', 'protein binding', 'extracellular exosome', 'viral RNA genome replication', 'transferase activity', 'focal adhesion', 'signal transduction', 'actin cytoskeleton organization', 'phosphatidylinositol phosphorylation', 'phosphorylation', 'plasma membrane', 'multi-organism membrane organization', 'cadherin binding', 'phosphatidylinositol-mediated signaling', '1-phosphatidylinositol 4-kinase activity', 'viral replication complex', 'nucleotide binding']	['ENSG00000241973']
GBA2	0.318807	0.157417	2.02525	0.042842	0.657889	51.4	0.563986	2.51791	5	['endoplasmic reticulum', 'glucosylceramidase activity', 'central nervous system neuron development', 'membrane', 'beta-glucosidase activity', 'endoplasmic reticulum membrane', 'glucosylceramide catabolic process', 'hydrolase activity', 'sphingolipid metabolic process', 'smooth endoplasmic reticulum', 'glycoside catabolic process', 'Golgi apparatus', 'plasma membrane', 'hydrolase activity, acting on glycosyl bonds', 'integral component of membrane', 'Golgi membrane', 'lipid metabolic process', 'hydrolase activity, hydrolyzing O-glycosyl compounds', 'catalytic activity', 'glycosphingolipid metabolic process', 'bile acid metabolic process', 'metabolic process']	['ENSG00000070610']
GSTP1	0.318324	0.148767	2.13974	0.0323759	0.602657	71.4	7.17827	5.55426	6	['regulation of ERK1 and ERK2 cascade', 'kinase regulator activity', 'negative regulation of monocyte chemotactic protein-1 production', 'xenobiotic metabolic process', 'negative regulation of MAPK cascade', 'negative regulation of MAP kinase activity', 'cellular response to lipopolysaccharide', 'negative regulation of biosynthetic process', 'drug binding', 'negative regulation of nitric-oxide synthase biosynthetic process', 'intracellular', 'cytosol', 'negative regulation of tumor necrosis factor production', 'cytoplasm', 'ficolin-1-rich granule lumen', 'protein binding', 'extracellular exosome', 'cellular response to epidermal growth factor stimulus', 'negative regulation of JUN kinase activity', 'glutathione transferase activity', 'vesicle', 'TRAF2-GSTP1 complex', 'response to ethanol', 'transferase activity', 'negative regulation of interleukin-1 beta production', 'response to toxic substance', 'response to estradiol', 'negative regulation of stress-activated MAPK cascade', 'glutathione peroxidase activity', 'negative regulation of acute inflammatory response', 'response to reactive oxygen species', 'negative regulation of ERK1 and ERK2 cascade', 'secretory granule lumen', 'negative regulation of I-kappaB kinase/NF-kappaB signaling', 'negative regulation of leukocyte proliferation', 'nitric oxide storage', 'cellular response to oxidative stress', 'response to L-ascorbic acid', 'linoleic acid metabolic process', 'S-nitrosoglutathione binding', 'negative regulation of fibroblast proliferation', 'mitochondrion', 'cellular oxidant detoxification', 'extracellular space', 'negative regulation of apoptotic process', 'glutathione derivative biosynthetic process', 'negative regulation of tumor necrosis factor-mediated signaling pathway', 'plasma membrane', 'common myeloid progenitor cell proliferation', 'protein kinase binding', 'response to amino acid', 'negative regulation of smooth muscle cell chemotaxis', 'oligodendrocyte development', 'nitric oxide binding', 'response to nutrient levels', 'cellular response to glucocorticoid stimulus', 'positive regulation of superoxide anion generation', 'neutrophil degranulation', 'negative regulation of protein kinase activity', 'negative regulation of extrinsic apoptotic signaling pathway', 'glutathione binding', 'negative regulation of vascular smooth muscle cell proliferation', 'cellular response to cell-matrix adhesion', 'nucleus', 'regulation of stress-activated MAPK cascade', 'JUN kinase binding', 'dinitrosyl-iron complex binding', 'cellular response to insulin stimulus', 'glutathione metabolic process', 'central nervous system development', 'metabolic process', 'extracellular region', 'animal organ regeneration']	['ENSG00000084207']
HEPACAM2	0.317593	0.156977	2.02318	0.0430549	0.659367	40	0	2.86495	5	['cell division', 'centrosome', 'cytoskeleton', 'spindle', 'Golgi membrane', 'centrosome cycle', 'Golgi apparatus', 'microtubule organizing center', 'integral component of membrane', 'cell cycle', 'midbody', 'cytoplasm', 'protein binding', 'membrane']	['ENSG00000188175']
SKI	0.317233	0.15614	2.03173	0.0421814	0.654411	40	0	1.46061	6	['anterior/posterior axis specification', 'negative regulation of transcription from RNA polymerase II promoter', 'lens morphogenesis in camera-type eye', 'cell motility', 'positive regulation of transcription from RNA polymerase II promoter', 'ubiquitin protein ligase binding', 'transcription factor complex', 'BMP signaling pathway', 'negative regulation of Schwann cell proliferation', 'neural tube closure', 'olfactory bulb development', 'cytoplasm', 'protein binding', 'centrosome', 'negative regulation of histone deacetylation', 'protein complex', 'neuron development', 'transforming growth factor beta receptor signaling pathway', 'nuclear body', 'zinc ion binding', 'transcription, DNA-templated', 'PML body', 'negative regulation of fibroblast proliferation', 'SMAD protein signal transduction', 'negative regulation of BMP signaling pathway', 'retina development in camera-type eye', 'myelination in peripheral nervous system', 'camera-type eye morphogenesis', 'transcriptional repressor complex', 'repressing transcription factor binding', 'palate development', 'histone deacetylase inhibitor activity', 'protein kinase binding', 'protein domain specific binding', 'protein homotrimerization', 'somatic stem cell population maintenance', 'bone morphogenesis', 'embryonic limb morphogenesis', 'positive regulation of DNA binding', 'nucleus', 'negative regulation of cell proliferation', 'cell proliferation', 'negative regulation of transforming growth factor beta receptor signaling pathway', 'positive regulation of Wnt signaling pathway', 'negative regulation of activin receptor signaling pathway', 'skeletal muscle fiber development', 'face morphogenesis', 'nucleoplasm', 'transcription corepressor activity', 'myotube differentiation', 'nose morphogenesis', 'SMAD binding', 'negative regulation of osteoblast differentiation', 'camera-type eye development']	['ENSG00000157933']
DCP1A	0.317168	0.149207	2.1257	0.0335284	0.607705	62.9	3.47683	3.75237	6	['enzyme activator activity', 'mRNA binding', 'cytosol', 'cytoplasm', 'membrane', 'protein binding', 'nuclear-transcribed mRNA catabolic process, nonsense-mediated decay', 'hydrolase activity', 'deadenylation-independent decapping of nuclear-transcribed mRNA', 'P-body', 'kinesin binding', 'enzyme regulator activity', 'exonucleolytic nuclear-transcribed mRNA catabolic process involved in deadenylation-dependent decay', 'nucleus', 'positive regulation of catalytic activity', 'identical protein binding', 'regulation of mRNA stability', 'protein localization to cytoplasmic stress granule', 'deadenylation-dependent decapping of nuclear-transcribed mRNA']	['ENSG00000272886']
C21orf58	0.316563	0.158229	2.00067	0.045428	0.666778	40	0	2.38847	6
LINC01002	0.316525	0.142868	2.21551	0.026725	0.557235	22.9	0	0.887372	5
PRRT2	0.316043	0.1555	2.03243	0.04211	0.654411	22.9	0	0.644686	6	['SH3 domain binding', 'neuromuscular process controlling posture', 'plasma membrane', 'neuron projection', 'response to biotic stimulus', 'cell junction', 'membrane', 'synapse', 'integral component of membrane']	['ENSG00000167371']
CBFA2T2	0.314183	0.154653	2.03154	0.0422007	0.654411	54.3	3.8913	3.13163	6	['metal ion binding', 'negative regulation of transcription from RNA polymerase II promoter', 'nucleus', 'negative regulation of Notch signaling pathway', 'epithelial cell differentiation', 'intestinal epithelial cell differentiation', 'negative regulation of transcription, DNA-templated', 'positive regulation of neuron projection development', 'negative regulation of neuron projection development', 'transcription, DNA-templated', 'regulation of transcription, DNA-templated', 'transcription corepressor activity', 'transcription factor activity, sequence-specific DNA binding', 'protein binding']	['ENSG00000078699']
ZNF576	0.31352	0.126246	2.48341	0.0130132	0.429544	17.1	0	1.09151	4	['metal ion binding', 'nucleus', 'DNA binding', 'nucleic acid binding', 'transcription, DNA-templated', 'regulation of transcription, DNA-templated', 'protein binding']	['ENSG00000124444']
ZBTB11	0.313355	0.142341	2.20143	0.0277056	0.56659	25.7	0	1.42599	4	['metal ion binding', 'nucleus', 'molecular_function', 'biological_process', 'DNA binding', 'nucleic acid binding', 'transcription, DNA-templated', 'nucleoplasm', 'regulation of transcription, DNA-templated']	['ENSG00000066422']
TTL	0.312683	0.151816	2.05962	0.0394345	0.638513	34.3	0	1.96413	6	['tubulin-tyrosine ligase activity', 'regulation of axon extension', 'microtubule cytoskeleton organization', 'ATP binding', 'ligase activity', 'cellular protein modification process', 'nucleotide binding']	['ENSG00000114999']
ORAI2	0.312406	0.144008	2.16936	0.0300551	0.584189	48.6	0	3.26387	6	['store-operated calcium channel activity', 'growth cone', 'calcium ion transmembrane transport', 'membrane', 'protein binding', 'store-operated calcium entry', 'integral component of membrane']	['ENSG00000160991']
CTNND2	0.312366	0.125899	2.48108	0.0130985	0.429544	22.9	0	1.2219	5	['adherens junction', 'regulation of transcription, DNA-templated', 'dendrite', 'cytoplasm', 'protein binding', 'cell adhesion', 'regulation of canonical Wnt signaling pathway', 'dendritic spine morphogenesis', 'cell projection', 'multicellular organism development', 'signal transduction', 'transcription, DNA-templated', 'synapse organization', 'nucleus', 'single organismal cell-cell adhesion', 'Wnt signaling pathway', 'beta-catenin binding', 'cell junction', 'perikaryon']	['ENSG00000169862']
ZNF382	0.311657	0.154292	2.01991	0.0433924	0.661303	17.1	0	0.754409	3	['metal ion binding', 'negative regulation of transcription from RNA polymerase II promoter', 'nucleus', 'positive regulation of transcription from RNA polymerase II promoter', 'DNA binding', 'nucleic acid binding', 'intracellular', 'transcription regulatory region DNA binding', 'regulation of transcription, DNA-templated', 'transcription, DNA-templated', 'transcription factor activity, sequence-specific DNA binding']	['ENSG00000161298']
DIP2A	0.311113	0.146913	2.11767	0.0342033	0.609367	42.9	0	1.9261	6	['nucleus', 'catalytic activity', 'multicellular organism development', 'cell surface', 'negative regulation of gene expression', 'metabolic process', 'protein binding', 'regulation of apoptotic process']	['ENSG00000160305']
SMIM22	0.311048	0.153955	2.02038	0.0433439	0.661303	34.3	0	2.01306	4	['membrane', 'integral component of membrane']	['ENSG00000267795']
ATP9A	0.310098	0.129583	2.39304	0.0167093	0.469143	74.3	6.63215	5.0453	6	['endocytosis', 'ATP binding', 'membrane', 'phospholipid translocation', 'metal ion binding', 'retrograde vesicle-mediated transport, Golgi to ER', 'hydrolase activity', 'phospholipid-translocating ATPase activity', 'early endosome membrane', 'trans-Golgi network', 'endosome', 'phospholipid transport', 'Golgi apparatus', 'plasma membrane', 'perinuclear region of cytoplasm', 'early endosome', 'integral component of membrane', 'recycling endosome', 'magnesium ion binding', 'nucleotide binding']	['ENSG00000054793']
UPK3BL	0.309512	0.152351	2.03158	0.0421963	0.654411	20	0	0.312161	3
PRR7	0.309491	0.138154	2.24018	0.0250792	0.53989	17.1	0	1.16359	4	['postsynaptic membrane', 'plasma membrane', 'cell junction', 'membrane', 'synapse', 'integral component of membrane']	['ENSG00000131188']
EHD4	0.309066	0.148425	2.0823	0.0373152	0.627425	25.7	0	1.09387	5	['endoplasmic reticulum', 'ATP binding', 'endocytic recycling', 'nucleic acid binding', 'GTP binding', 'membrane', 'protein binding', 'extracellular exosome', 'metal ion binding', 'regulation of endocytosis', 'early endosome membrane', 'endosome', 'cellular response to growth factor stimulus', 'plasma membrane', 'perinuclear region of cytoplasm', 'cadherin binding', 'pinocytosis', 'protein homooligomerization', 'nucleus', 'positive regulation of peptidyl-tyrosine phosphorylation', 'recycling endosome membrane', 'calcium ion binding', 'nucleotide binding']	['ENSG00000103966']
RAP2C	0.308704	0.151608	2.0362	0.04173	0.654411	28.6	0	1.30796	6	['transcription coactivator activity', 'negative regulation of cell migration', 'GTP binding', 'cell-cell contact zone', 'cytosol', 'cytoplasm', 'membrane', 'positive regulation of protein autophosphorylation', 'extracellular exosome', 'GDP binding', 'establishment of endothelial intestinal barrier', 'nucleotide binding', 'signal transduction', 'endosome', 'tertiary granule membrane', 'bicellular tight junction', 'GTPase activity', 'plasma membrane', 'Rap protein signal transduction', 'neutrophil degranulation', 'recycling endosome', 'regulation of protein tyrosine kinase activity', 'regulation of nucleic acid-templated transcription', 'recycling endosome membrane']	['ENSG00000123728']
PDHX	0.308241	0.145122	2.12401	0.0336691	0.607705	37.1	0	2.1747	5	['mitochondrion', 'regulation of acetyl-CoA biosynthetic process from pyruvate', 'pyruvate metabolic process', 'mitochondrial matrix', 'pyruvate dehydrogenase (NAD+) activity', 'pyruvate dehydrogenase complex', 'transferase activity, transferring acyl groups', 'mitochondrial acetyl-CoA biosynthetic process from pyruvate', 'cellular nitrogen compound metabolic process', 'metabolic process', 'protein binding']	['ENSG00000110435']
PAX8-AS1	0.307696	0.141353	2.1768	0.0294957	0.577561	31.4	0	1.57404	4
DNAJC17	0.307436	0.151359	2.03117	0.042238	0.654411	22.9	0	1.21638	5	['RNA binding', 'negative regulation of transcription from RNA polymerase II promoter', 'nucleus', 'nucleic acid binding', 'transcription, DNA-templated', 'regulation of transcription, DNA-templated', 'cytoplasm', 'toxin transport']	['ENSG00000104129']
GS1-358P8.4	0.306818	0.134516	2.2809	0.0225543	0.524998	34.3	0	1.8157	5
LIMCH1	0.306589	0.139691	2.19477	0.0281803	0.570334	82.9	8.01044	6.7644	6	['actin binding', 'metal ion binding', 'actomyosin structure organization']	['ENSG00000064042']
TMEM74B	0.306543	0.146955	2.08597	0.0369812	0.627425	22.9	0	1.30338	4	['membrane', 'integral component of membrane']	['ENSG00000125895']
METAP1	0.305641	0.147696	2.06939	0.0385092	0.634554	25.7	0	1.60488	5	['metal ion binding', 'metalloexopeptidase activity', 'peptidyl-methionine modification', 'N-terminal protein amino acid modification', 'hydrolase activity', 'regulation of rhodopsin mediated signaling pathway', 'platelet aggregation', 'regulation of translation', 'aminopeptidase activity', 'cytosol', 'cytoplasm', 'peptidase activity', 'proteolysis']	['ENSG00000164024']
ZNF516	0.305586	0.143969	2.12259	0.0337883	0.608821	45.7	0	2.72779	6	['sequence-specific DNA binding', 'metal ion binding', 'nucleus', 'adipose tissue development', 'response to cold', 'transcription from RNA polymerase II promoter', 'DNA binding', 'activating transcription factor binding', 'brown fat cell differentiation', 'nucleic acid binding', 'positive regulation of transcription, DNA-templated', 'transcription regulatory region DNA binding', 'multicellular organism development', 'signal transduction', 'transcription, DNA-templated', 'regulation of transcription, DNA-templated', 'core promoter proximal region sequence-specific DNA binding', 'transcription factor activity, sequence-specific DNA binding']	['ENSG00000101493']
DARS2	0.30554	0.150182	2.03446	0.0419051	0.654411	22.9	0	1.01217	5	['mitochondrion', 'nucleus', 'mitochondrial matrix', 'ATP binding', 'nucleic acid binding', 'aminoacyl-tRNA ligase activity', 'aspartate-tRNA(Asn) ligase activity', 'translation', 'ligase activity', 'tRNA binding', 'aspartate-tRNA ligase activity', 'tRNA aminoacylation', 'mitochondrial asparaginyl-tRNA aminoacylation', 'cytoplasm', 'protein homodimerization activity', 'protein binding', 'nucleotide binding', 'tRNA aminoacylation for protein translation']	['ENSG00000117593']
BRD7	0.305411	0.151976	2.0096	0.0444734	0.663147	60	3.07038	3.29285	6	['transcription coactivator activity', 'lysine-acetylated histone binding', 'transcription regulatory region DNA binding', 'cytosol', 'regulation of transcription, DNA-templated', 'cytoplasm', 'protein binding', 'transcription factor binding', 'regulation of transcription from RNA polymerase II promoter', 'cell cycle', 'histone binding', 'transcription, DNA-templated', 'negative regulation of G1/S transition of mitotic cell cycle', 'negative regulation of transcription, DNA-templated', 'nucleus', 'regulation of signal transduction by p53 class mediator', 'negative regulation of cell proliferation', 'p53 binding', 'positive regulation of transcription, DNA-templated', 'BAF-type complex', 'nucleoplasm', 'Wnt signaling pathway', 'transcription corepressor activity', 'positive regulation of histone acetylation']	['ENSG00000166164']
PCGF5	0.305022	0.140651	2.16865	0.0301094	0.584189	65.7	3.92475	4.0281	6	['metal ion binding', 'centrosome', 'nucleus', 'positive regulation of transcription from RNA polymerase II promoter', 'PcG protein complex', 'transcription, DNA-templated', 'regulation of transcription, DNA-templated', 'nucleolus', 'protein binding']	['ENSG00000180628']
HS6ST3	0.304785	0.147596	2.065	0.0389235	0.634554	57.1	3.07038	3.23169	6	['transferase activity', 'heparan sulfate proteoglycan biosynthetic process, enzymatic modification', 'integral component of membrane', 'heparan sulfate 6-O-sulfotransferase activity', 'membrane', 'sulfotransferase activity']	['ENSG00000185352']
CCNB1IP1	0.304219	0.151095	2.01342	0.0440705	0.663147	22.9	0	1.30907	6	['metal ion binding', 'nucleus', 'meiotic cell cycle', 'transferase activity', 'protein binding', 'ubiquitin protein ligase activity', 'synaptonemal complex', 'chiasma assembly', 'condensed nuclear chromosome', 'protein ubiquitination', 'blastocyst formation', 'chromosome', 'spermatid development', 'reciprocal meiotic recombination']	['ENSG00000100814']
RPSAP9	0.304094	0.150126	2.02558	0.0428075	0.657889	28.6	0	0.612648	5
LRRC4	0.303572	0.150434	2.01797	0.043594	0.661688	37.1	0	1.94799	4	['regulation of synapse organization', 'postsynaptic density protein 95 clustering', 'postsynaptic membrane', 'cytokine-mediated signaling pathway', 'plasma membrane', 'protein kinase inhibitor activity', 'cytoplasm', 'negative regulation of JAK-STAT cascade', 'synapse organization', 'dendritic spine', 'excitatory synapse', 'negative regulation of protein kinase activity', 'cell junction', 'neuron spine', 'membrane', 'synapse', 'protein binding', 'integral component of membrane']	['ENSG00000128594']
SREK1IP1	0.30323	0.144608	2.0969	0.0360021	0.623324	48.6	0	2.9243	6	['metal ion binding', 'RNA splicing', 'nucleic acid binding', 'zinc ion binding', 'protein binding', 'mRNA processing']	['ENSG00000153006']
CTD-2554C21.2	0.302559	0.142322	2.12588	0.033513	0.607705	14.3	0	0.960363	3
ENDOG	0.30231	0.143184	2.11134	0.034743	0.614546	14.3	0	0.705055	3	['positive regulation of apoptotic DNA fragmentation', 'cellular response to glucose stimulus', 'aging', 'nucleic acid binding', 'response to antibiotic', 'cytosol', 'DNA recombination', 'protein binding', 'metal ion binding', 'neuron death in response to oxidative stress', 'response to estradiol', 'hydrolase activity', 'endonuclease activity', 'cellular response to oxidative stress', 'cellular response to hypoxia', 'deoxyribonuclease activity', 'mitochondrion', 'in utero embryonic development', 'nuclease activity', 'response to tumor necrosis factor', 'positive regulation of apoptotic process', 'cellular response to calcium ion', 'nucleus', 'apoptotic DNA fragmentation', 'response to mechanical stimulus', 'positive regulation of hydrogen peroxide-mediated programmed cell death', 'perikaryon']	['ENSG00000167136']
ATRN	0.301631	0.149308	2.02019	0.0433638	0.661303	51.4	1.76203	3.22705	6	['carbohydrate binding', 'extracellular space', 'pigmentation', 'regulation of multicellular organism growth', 'plasma membrane', 'cytoplasm', 'inflammatory response', 'myelination', 'integral component of plasma membrane', 'response to oxidative stress', 'cerebellum development', 'receptor activity', 'membrane', 'extracellular region', 'extracellular exosome', 'integral component of membrane']	['ENSG00000088812']
CSNK1G2	0.301218	0.145793	2.06606	0.0388226	0.634554	28.6	0	1.30781	4	['kinase activity', 'endocytosis', 'ATP binding', 'peptide binding', 'cytosol', 'peptidyl-serine phosphorylation', 'cytoplasm', 'membrane', 'protein binding', 'phosphoprotein binding', 'protein autophosphorylation', 'transferase activity', 'protein phosphorylation', 'signal transduction', 'regulation of cell shape', 'phosphorylation', 'nucleus', 'protein kinase activity', 'magnesium ion binding', 'sphingolipid biosynthetic process', 'Wnt signaling pathway', 'protein serine/threonine kinase activity', 'nucleotide binding']	['ENSG00000133275']
TOB1	0.300802	0.141235	2.1298	0.0331885	0.607292	74.3	6.62051	5.2885	6	['positive regulation of signal transduction', 'SMAD protein import into nucleus', 'negative regulation of nuclear-transcribed mRNA poly(A) tail shortening', 'positive regulation of nuclear-transcribed mRNA poly(A) tail shortening', 'SH3/SH2 adaptor activity', 'cytoplasm', 'protein binding', 'transcription corepressor activity', 'negative regulation of translation', 'receptor tyrosine kinase binding', 'negative regulation of BMP signaling pathway', 'nucleus', 'negative regulation of cell proliferation', 'CCR4-NOT complex', 'negative regulation of nucleic acid-templated transcription', 'positive regulation of nuclear-transcribed mRNA catabolic process, deadenylation-dependent decay', 'BMP signaling pathway', 'SMAD binding', 'negative regulation of osteoblast differentiation']	['ENSG00000141232']
NCAPH2	0.300744	0.131918	2.27978	0.0226205	0.524998	25.7	0	1.30361	4	['nucleus', 'protein binding', 'chromosome condensation', 'nucleoplasm', 'cell junction', 'membrane', 'chromosome', 'intercellular bridge']	['ENSG00000025770']
AIDA	0.300306	0.132501	2.26643	0.0234248	0.5288	28.6	0	1.49574	5	['negative regulation of JUN kinase activity', 'cellular_component', 'dorsal/ventral pattern formation', 'phosphatidylinositol binding', 'cytoplasm', 'negative regulation of JNK cascade', 'protein domain specific binding', 'multicellular organism development', 'membrane', 'determination of ventral identity', 'protein binding', 'regulation of protein homodimerization activity']	['ENSG00000186063']
STK24	0.298332	0.145227	2.05425	0.0399514	0.642146	17.1	0	0.822156	5	['kinase activity', 'regulation of mitotic cell cycle', 'negative regulation of cell migration', 'ATP binding', 'neuron projection morphogenesis', 'cytosol', 'cytoplasm', 'membrane', 'protein binding', 'extracellular exosome', 'metal ion binding', 'protein autophosphorylation', 'response to hydrogen peroxide', 'transferase activity', 'protein phosphorylation', 'apoptotic process', 'cellular response to starvation', 'signal transduction', 'stress-activated protein kinase signaling cascade', 'phosphorylation', 'Golgi apparatus', 'activation of MAPKKK activity', 'intrinsic apoptotic signaling pathway in response to oxidative stress', 'regulation of axon regeneration', 'cadherin binding', 'regulation of apoptotic process', 'nucleus', 'protein kinase activity', 'MAP kinase kinase kinase kinase activity', 'execution phase of apoptosis', 'nucleoplasm', 'MAPK cascade', 'nucleolus', 'protein serine/threonine kinase activity', 'nucleotide binding']	['ENSG00000102572']
DHRS13	0.298019	0.138664	2.14921	0.0316179	0.597773	22.9	0	1.34928	4	['membrane', 'oxidation-reduction process', 'extracellular region', 'oxidoreductase activity']	['ENSG00000167536']
HLA-W	0.296705	0.140903	2.10574	0.0352272	0.618501	17.1	0	0.415181	2
C3orf14	0.295963	0.14495	2.04183	0.0411685	0.652122	54.3	2.53194	3.42642	6
ZNF543	0.295789	0.111771	2.64639	0.00813555	0.339932	14.3	0	0.657612	3	['metal ion binding', 'nucleus', 'DNA binding', 'nucleic acid binding', 'intracellular', 'transcription, DNA-templated', 'regulation of transcription, DNA-templated', 'transcription factor activity, sequence-specific DNA binding', 'protein binding']	['ENSG00000178229']
ARSB	0.295089	0.146726	2.01116	0.044309	0.663147	37.1	0	2.08082	5	['endoplasmic reticulum lumen', 'regulation of epithelial cell migration', 'colon epithelial cell migration', 'ficolin-1-rich granule lumen', 'lysosome', 'response to nutrient', 'extracellular exosome', 'arylsulfatase activity', 'metal ion binding', 'sulfuric ester hydrolase activity', 'hydrolase activity', 'positive regulation of neuron projection development', 'cell surface', 'chondroitin sulfate catabolic process', 'post-translational protein modification', 'mitochondrion', 'response to pH', 'Golgi apparatus', 'azurophil granule lumen', 'neutrophil degranulation', 'lysosomal transport', 'response to methylmercury', 'response to estrogen', 'lysosome organization', 'lysosomal lumen', 'catalytic activity', 'glycosphingolipid metabolic process', 'N-acetylgalactosamine-4-sulfatase activity', 'autophagy', 'central nervous system development', 'metabolic process', 'extracellular region', 'rough endoplasmic reticulum']	['ENSG00000113273']
SMIM12	0.294251	0.146886	2.00326	0.0451491	0.666778	57.1	6.58337	4.43121	6	['membrane', 'integral component of membrane']	['ENSG00000163866']
HDAC8	0.291221	0.137378	2.11986	0.0340179	0.609367	20	0	0.960903	4	['negative regulation of transcription from RNA polymerase II promoter', 'regulation of telomere maintenance', 'regulation of protein stability', 'cytosol', 'regulation of transcription, DNA-templated', 'cytoplasm', 'protein binding', 'negative regulation of protein ubiquitination', 'nuclear chromosome', 'metal ion binding', 'histone deacetylase activity', 'histone H3 deacetylation', 'transcription factor binding', 'hydrolase activity', 'Hsp70 protein binding', 'transcription, DNA-templated', 'NAD-dependent histone deacetylase activity (H3-K14 specific)', 'regulation of cohesin loading', 'covalent chromatin modification', 'histone deacetylation', 'plasma membrane', 'chromatin organization', 'nucleus', 'sister chromatid cohesion', 'chromatin assembly or disassembly', 'nucleoplasm', 'Hsp90 protein binding', 'histone deacetylase complex']	['ENSG00000147099']
OAZ2	0.290383	0.140468	2.06726	0.0387095	0.634554	54.3	2.06807	3.45309	6	['polyamine metabolic process', 'nucleus', 'protein binding', 'negative regulation of polyamine transmembrane transport', 'regulation of cellular amino acid metabolic process', 'ornithine decarboxylase inhibitor activity', 'positive regulation of intracellular protein transport', 'cytosol', 'positive regulation of protein catabolic process', 'cytoplasm', 'negative regulation of catalytic activity', 'polyamine biosynthetic process']	['ENSG00000180304']
RASSF8	0.287369	0.106755	2.69185	0.00710571	0.318198	11.4	0	0.690709	2	['adherens junction maintenance', 'signal transduction']	['ENSG00000123094']
NFRKB	0.285854	0.113623	2.51581	0.0118759	0.406576	17.1	0	1.17283	5	['protease binding', 'nucleus', 'transcription from RNA polymerase II promoter', 'DNA binding', 'inflammatory response', 'protein deubiquitination', 'DNA recombination', 'cellular response to DNA damage stimulus', 'transcription, DNA-templated', 'regulation of transcription, DNA-templated', 'DNA repair', 'Ino80 complex', 'nucleoplasm', 'protein binding']	['ENSG00000170322']
PYCRL	0.284885	0.141519	2.01305	0.0441095	0.663147	17.1	0	1.13215	4
PLLP	0.282627	0.116567	2.42458	0.0153263	0.455623	11.4	0	0.535636	3	['response to wounding', 'protein localization', 'transport', 'myelination', 'membrane raft polarization', 'structural constituent of myelin sheath', 'compact myelin', 'membrane raft', 'ion transport', 'membrane', 'protein binding', 'extracellular exosome', 'integral component of membrane']	['ENSG00000102934']
RALGPS2	0.281428	0.125072	2.25014	0.0244402	0.533712	17.1	0	0.844591	4	['guanyl-nucleotide exchange factor activity', 'positive regulation of GTPase activity', 'plasma membrane', 'intracellular', 'small GTPase mediated signal transduction', 'cytoplasm', 'regulation of Ral protein signal transduction', 'membrane']	['ENSG00000116191']
HACE1	0.280626	0.121995	2.30031	0.0214307	0.512717	14.3	0	0.68021	3	['endoplasmic reticulum', 'ubiquitin-protein transferase activity', 'regulation of transcription, DNA-templated', 'cytoplasm', 'membrane', 'protein binding', 'transferase activity', 'membrane fusion', 'Golgi cisterna membrane', 'Rab GTPase binding', 'protein ubiquitination', 'cell cycle', 'transcription, DNA-templated', 'protein K48-linked ubiquitination', 'ubiquitin protein ligase activity', 'Golgi organization', 'Golgi apparatus', 'Rac GTPase binding', 'protein ubiquitination involved in ubiquitin-dependent protein catabolic process', 'nucleus', 'Golgi membrane', 'Rac protein signal transduction', 'regulation of cell migration']	['ENSG00000085382']
RNASEH2A	0.280454	0.130393	2.15084	0.0314887	0.597773	17.1	0	1.26368	3	['RNA binding', 'DNA replication', 'nucleic acid binding', 'cytosol', 'ribonuclease H2 complex', 'metal ion binding', 'ribonuclease activity', 'hydrolase activity', 'endonuclease activity', 'RNA phosphodiester bond hydrolysis, endonucleolytic', 'DNA replication, removal of RNA primer', 'RNA-DNA hybrid ribonuclease activity', 'RNA metabolic process', 'RNA catabolic process', 'nuclease activity', 'mismatch repair', 'nucleic acid phosphodiester bond hydrolysis', 'nucleus', 'RNA phosphodiester bond hydrolysis', 'nucleoplasm']	['ENSG00000104889']
ACTR8	0.277526	0.132935	2.08768	0.0368266	0.627425	14.3	0	0.698258	3	['cell division', 'centrosome', 'nucleus', 'protein binding', 'Ino80 complex', 'ATP binding', 'protein deubiquitination', 'DNA recombination', 'cellular response to DNA damage stimulus', 'transcription, DNA-templated', 'regulation of transcription, DNA-templated', 'DNA repair', 'cell cycle', 'chromatin remodeling', 'nucleoplasm', 'chromosome', 'nucleotide binding']	['ENSG00000113812']
RTN4RL2	0.275949	0.13012	2.12073	0.0339446	0.609367	14.3	0	0.609642	3	['anchored component of membrane', 'cytokine-mediated signaling pathway', 'protein kinase inhibitor activity', 'neuron projection', 'dendrite', 'cytoplasm', 'membrane', 'extracellular exosome', 'corpus callosum development', 'cell projection', 'C-terminal protein lipidation', 'cell surface', 'cell surface receptor signaling pathway', 'axon', 'plasma membrane', 'external side of plasma membrane', 'negative regulation of JAK-STAT cascade', 'axon regeneration', 'negative regulation of protein kinase activity', 'membrane raft', 'anchored component of plasma membrane', 'perikaryon', 'negative regulation of neuron projection development', 'receptor activity', 'extracellular region']	['ENSG00000186907']
MB21D2	0.270688	0.121101	2.23523	0.0254021	0.542663	11.4	0	0.453917	3	['cadherin binding', 'protein complex binding']	['ENSG00000180611']
NR4A3	0.269866	0.134812	2.00179	0.0453074	0.666778	14.3	0	0.718242	3	['positive regulation of glucose transport', 'negative regulation of transcription from RNA polymerase II promoter', 'cellular respiration', 'negative regulation of hydrogen peroxide-induced neuron death', 'transcription initiation from RNA polymerase II promoter', 'positive regulation of transcription from RNA polymerase II promoter', 'hippocampus development', 'transcription factor complex', 'pyruvate oxidation', 'steroid hormone receptor activity', 'fat cell differentiation', 'regulation of smooth muscle cell proliferation', 'transcription coactivator binding', 'regulation of transcription, DNA-templated', 'cellular response to leptin stimulus', 'protein homodimerization activity', 'transcription factor activity, sequence-specific DNA binding', 'protein binding', 'metal ion binding', 'RNA polymerase II transcription factor activity, ligand-activated sequence-specific DNA binding', 'axon guidance', 'response to hydrogen peroxide', 'gastrulation', 'biological_process', 'DNA binding', 'positive regulation of mast cell cytokine production', 'positive regulation of monocyte aggregation', 'response to peptide hormone', 'regulation of type B pancreatic cell proliferation', 'zinc ion binding', 'transcription, DNA-templated', 'regulation of megakaryocyte differentiation', 'positive regulation of fatty acid oxidation', 'adult behavior', 'negative regulation of neuron apoptotic process', 'semicircular canal morphogenesis', 'positive regulation of cell cycle', 'histone acetyltransferase binding', 'energy homeostasis', 'negative regulation of apoptotic process', 'positive regulation of epithelial cell proliferation', 'vestibular reflex', 'steroid hormone mediated signaling pathway', 'positive regulation of feeding behavior', 'mesoderm formation', 'mast cell degranulation', 'protein kinase binding', 'transcriptional activator activity, RNA polymerase II core promoter proximal region sequence-specific binding', 'common myeloid progenitor cell proliferation', 'thyroid hormone receptor activity', 'inner ear morphogenesis', 'regulation of energy homeostasis', 'glucocorticoid receptor binding', 'intracellular receptor signaling pathway', 'neuromuscular process controlling balance', 'positive regulation of smooth muscle cell proliferation', 'sequence-specific DNA binding', 'nucleus', 'positive regulation of cardiac muscle hypertrophy', 'cellular response to corticotropin-releasing hormone stimulus', 'negative regulation of oxidative stress-induced neuron death', 'mast cell granule', 'cellular response to catecholamine stimulus', 'positive regulation of transcription, DNA-templated', 'positive regulation of leukocyte apoptotic process', 'core promoter sequence-specific DNA binding', 'nucleoplasm', 'positive regulation of mast cell activation by Fc-epsilon receptor signaling pathway', 'RNA polymerase II core promoter proximal region sequence-specific DNA binding', 'animal organ regeneration']	['ENSG00000119508']
KRT18P31	0.265828	0.109436	2.42908	0.0151372	0.453503	14.3	0	0.695817	3
PMAIP1	0.265366	0.115655	2.29447	0.0217633	0.514419	17.1	0	1.2749	3	['regulation of mitochondrial membrane permeability', 'positive regulation of extrinsic apoptotic signaling pathway via death domain receptors', 'T cell homeostasis', 'positive regulation of release of cytochrome c from mitochondria', 'proteasomal protein catabolic process', 'cytosol', 'protein binding', 'reactive oxygen species metabolic process', 'mitochondrial outer membrane', 'apoptotic process', 'positive regulation of cysteine-type endopeptidase activity involved in apoptotic process', 'cellular response to glucose starvation', 'protein insertion into mitochondrial membrane involved in apoptotic signaling pathway', 'positive regulation of endoplasmic reticulum stress-induced intrinsic apoptotic signaling pathway', 'cellular response to hypoxia', 'mitochondrion', 'positive regulation of protein oligomerization', 'cellular response to DNA damage stimulus', 'positive regulation of apoptotic process', 'regulation of apoptotic process', 'positive regulation of glucose metabolic process', 'nucleus', 'response to dsRNA', 'positive regulation of intrinsic apoptotic signaling pathway', 'intrinsic apoptotic signaling pathway by p53 class mediator', 'negative regulation of mitochondrial membrane potential', 'activation of cysteine-type endopeptidase activity involved in apoptotic process', 'intrinsic apoptotic signaling pathway', 'release of cytochrome c from mitochondria', 'defense response to virus', 'positive regulation of DNA damage response, signal transduction by p53 class mediator', 'positive regulation of protein insertion into mitochondrial membrane involved in apoptotic signaling pathway']	['ENSG00000141682']
PDE11A	0.258591	0.126394	2.04591	0.0407656	0.648942	20	0	0.565653	3	['metal ion binding', 'cGMP binding', "3',5'-cyclic-nucleotide phosphodiesterase activity", 'cellular_component', 'cyclic-nucleotide phosphodiesterase activity', "3',5'-cyclic-GMP phosphodiesterase activity", 'hydrolase activity', "3',5'-cyclic-AMP phosphodiesterase activity", 'catalytic activity', 'phosphoric diester hydrolase activity', 'cGMP-stimulated cyclic-nucleotide phosphodiesterase activity', 'signal transduction', 'cytosol', 'metabolic process', 'cytoplasm']	['ENSG00000284741', 'ENSG00000128655']
LY75	0.256777	0.105743	2.42831	0.0151695	0.453503	14.3	0	0.599392	3	['carbohydrate binding', 'endocytosis', 'inflammatory response', 'integral component of plasma membrane', 'signal transduction', 'transmembrane signaling receptor activity', 'receptor activity', 'membrane', 'extracellular exosome', 'immune response', 'integral component of membrane']	['ENSG00000054219']
RP1-239B22.5	0.256766	0.11589	2.21559	0.0267193	0.557235	14.3	0	0.760078	3
L3MBTL3	0.245463	0.113164	2.1691	0.0300755	0.584189	17.1	0	0.684587	4	['nucleus', 'molecular_function', 'granulocyte differentiation', 'covalent chromatin modification', 'zinc ion binding', 'erythrocyte maturation', 'transcription, DNA-templated', 'regulation of transcription, DNA-templated', 'nucleolus', 'transcription factor activity, sequence-specific DNA binding', 'protein binding', 'macrophage differentiation', 'myeloid cell differentiation']	['ENSG00000198945']

### Sheet: Significant -ve (1 mM G)
	mean	std	zscore	pval_zscore	FDR	pct cells	median_log2CPM	mean_log2CPM	N donor	GO term name	Gene stable ID
KIF3A	-0.576665	0.102606	-5.62019	1.90746e-08	0.00019664	47.6	0	3.04837	6	['positive regulation of establishment or maintenance of cell polarity regulating cell shape', 'cell projection organization', 'protein complex binding', 'ATP-dependent microtubule motor activity, plus-end-directed', 'neuron projection', 'ATP binding', 'spectrin binding', 'plus-end-directed vesicle transport along microtubule', 'kinesin II complex', 'intraciliary transport involved in cilium assembly', 'intraciliary transport particle', 'epidermal stem cell homeostasis', 'positive regulation of intracellular protein transport', 'cytosol', 'cytoplasm', 'centriole', 'protein binding', 'extracellular exosome', 'heart looping', 'photoreceptor connecting cilium', 'ciliary tip', 'centrosome', 'cytoskeleton', 'dentate gyrus development', 'retrograde vesicle-mediated transport, Golgi to ER', 'axoneme', 'Rab GTPase binding', 'heart development', 'cell projection', 'epidermis development', 'kinesin binding', 'kidney development', 'ribbon synapse', 'microtubule', 'in utero embryonic development', 'neural tube development', 'microtubule anchoring at centrosome', 'dorsal/ventral pattern formation', 'positive regulation of epithelial cell proliferation', 'motile cilium assembly', 'non-motile cilium assembly', 'determination of left/right symmetry', 'organelle organization', 'neurogenesis', 'centriole-centriole cohesion', 'motor activity', 'spindle microtubule', 'antigen processing and presentation of exogenous peptide antigen via MHC class II', 'inner ear receptor stereocilium organization', 'positive regulation of receptor-mediated endocytosis', 'microtubule-based movement', 'motile cilium', 'neural precursor cell proliferation', 'smoothened signaling pathway', 'axon cytoplasm', 'positive regulation of axo-dendritic protein transport', 'anterior/posterior pattern specification', 'microtubule binding', 'cilium', 'microtubule motor activity', 'microtubule cytoskeleton', 'cilium assembly', 'neuronal cell body', 'dorsal/ventral neural tube patterning', 'nucleotide binding']	['ENSG00000131437']
KRI1	-0.548943	0.10232	-5.36496	8.09654e-08	0.000205757	42.9	0	2.10217	6	['RNA binding', 'nucleolus', 'endonucleolytic cleavage in ITS1 to separate SSU-rRNA from 5.8S rRNA and LSU-rRNA from tricistronic rRNA transcript (SSU-rRNA, 5.8S rRNA, LSU-rRNA)', '90S preribosome']	['ENSG00000129347']
CTD-2089N3.2	-0.54139	0.101718	-5.32249	1.02357e-07	0.000205757	31	0	1.34505	5
FAM222B	-0.532384	0.100119	-5.31753	1.05187e-07	0.000205757	26.2	0	1.22482	5	['nucleoplasm']	['ENSG00000173065']
RPS19	-0.541665	0.102117	-5.30435	1.13073e-07	0.000205757	90.5	8.30258	7.11121	6	['RNA binding', 'viral transcription', 'SRP-dependent cotranslational protein targeting to membrane', 'extracellular matrix', 'fibroblast growth factor binding', 'maturation of SSU-rRNA from tricistronic rRNA transcript (SSU-rRNA, 5.8S rRNA, LSU-rRNA)', 'structural constituent of ribosome', 'erythrocyte differentiation', 'intracellular', 'cytosol', 'antimicrobial humoral immune response mediated by antimicrobial peptide', 'defense response to Gram-negative bacterium', 'rRNA processing', 'cytoplasm', 'protein homodimerization activity', 'protein binding', 'membrane', 'extracellular exosome', 'nuclear-transcribed mRNA catabolic process, nonsense-mediated decay', 'ribosomal small subunit biogenesis', 'focal adhesion', 'ribosome', 'positive regulation of respiratory burst involved in inflammatory response', 'maturation of SSU-rRNA', 'Notch signaling pathway', 'translational initiation', 'protein kinase binding', 'monocyte chemotaxis', 'intracellular ribonucleoprotein complex', 'cytosolic small ribosomal subunit', 'ribosomal small subunit assembly', 'nucleolus organization', 'negative regulation of respiratory burst involved in inflammatory response', 'nucleus', 'protein tetramerization', 'positive regulation of cellular component movement', 'response to extracellular stimulus', 'translation', 'nucleoplasm', 'nucleolus', 'killing of cells of other organism']	['ENSG00000105372']
TM4SF4	-0.571994	0.10813	-5.28989	1.22392e-07	0.000205757	76.2	8.91905	7.35173	6	['membrane', 'tissue regeneration', 'protein binding', 'integral component of membrane']	['ENSG00000169903']
SCARNA22	-0.546961	0.103999	-5.2593	1.44605e-07	0.000205757	31	0	0.945959	4
GPC6	-0.567683	0.108726	-5.22122	1.77751e-07	0.000205757	45.2	0	2.50638	6	['glycosaminoglycan catabolic process', 'anchored component of membrane', 'glycosaminoglycan metabolic process', 'nucleus', 'extracellular space', 'plasma membrane', 'glycosaminoglycan biosynthetic process', 'retinoid metabolic process', 'cell migration', 'proteinaceous extracellular matrix', 'heparan sulfate proteoglycan binding', 'integral component of plasma membrane', 'coreceptor activity involved in Wnt signaling pathway, planar cell polarity pathway', 'Golgi lumen', 'lysosomal lumen', 'membrane', 'extracellular region', 'Wnt signaling pathway, planar cell polarity pathway']	['ENSG00000183098']
ATRAID	-0.547914	0.105101	-5.21323	1.85582e-07	0.000205757	64.3	5.96655	4.68139	6	['lysosomal membrane', 'positive regulation of osteoblast differentiation', 'nucleus', 'regulation of gene expression', 'molecular_function', 'cell differentiation', 'negative regulation of cellular protein catabolic process', 'plasma membrane', 'positive regulation of bone mineralization', 'perinuclear region of cytoplasm', 'negative regulation of osteoblast proliferation', 'nuclear envelope', 'membrane', 'protein binding', 'integral component of membrane']	['ENSG00000138085']
FAR2P2	-0.553511	0.10645	-5.19972	1.99589e-07	0.000205757	42.9	0	2.20039	6
NDUFA13	-0.543837	0.107097	-5.07797	3.81482e-07	0.000338221	83.3	5.89007	5.15557	6	['protein import into mitochondrial inner membrane', 'apoptotic signaling pathway', 'NADH dehydrogenase (ubiquinone) activity', 'negative regulation of cell growth', 'ATP binding', 'positive regulation of protein catabolic process', 'membrane', 'cytoplasm', 'protein binding', 'extracellular exosome', 'reactive oxygen species metabolic process', 'cellular response to retinoic acid', 'extrinsic apoptotic signaling pathway', 'mitochondrial membrane', 'apoptotic process', 'positive regulation of cysteine-type endopeptidase activity involved in apoptotic process', 'mitochondrial electron transport, NADH to ubiquinone', 'mitochondrion', 'mitochondrial respiratory chain', 'positive regulation of peptidase activity', 'cellular response to interferon-beta', 'negative regulation of transcription, DNA-templated', 'integral component of membrane', 'nucleus', 'respiratory chain', 'NADH dehydrogenase activity', 'nucleoplasm', 'oxidation-reduction process', 'negative regulation of intrinsic apoptotic signaling pathway', 'mitochondrial respiratory chain complex I assembly', 'mitochondrial inner membrane', 'mitochondrial respiratory chain complex I']	['ENSG00000186010']
EPN1	-0.530818	0.104657	-5.07198	3.937e-07	0.000338221	47.6	0	1.82182	5	['in utero embryonic development', 'nucleus', 'clathrin-coated pit', 'Notch signaling pathway', 'plasma membrane', 'endocytosis', 'female pregnancy', 'membrane organization', 'lipid binding', 'cytosol', 'negative regulation of epidermal growth factor receptor signaling pathway', 'embryonic organ development', 'cytoplasm', 'protein binding', 'membrane']	['ENSG00000063245']
ITGA3	-0.500398	0.100176	-4.99521	5.87712e-07	0.000466055	26.2	0	1.29056	6	['protease binding', 'regulation of transforming growth factor beta receptor signaling pathway', 'skin development', 'integrin binding', 'mesodermal cell differentiation', 'integrin alpha3-beta1 complex', 'integrin complex', 'basolateral plasma membrane', 'regulation of BMP signaling pathway', 'membrane', 'positive regulation of gene expression', 'protein binding', 'extracellular exosome', 'protein heterodimerization activity', 'nephron development', 'metal ion binding', 'filopodium membrane', 'neuron migration', 'renal filtration', 'cell adhesion', 'focal adhesion', 'fibronectin binding', 'integrin-mediated signaling pathway', 'heart development', 'positive regulation of neuron projection development', 'cell projection', 'exploration behavior', 'response to gonadotropin', 'cell surface', 'laminin binding', 'growth cone', 'lung development', 'maternal process involved in female pregnancy', 'synaptic membrane', 'collagen binding', 'single-organism behavior', 'negative regulation of Rho protein signal transduction', 'memory', 'negative regulation of cell projection organization', 'regulation of Wnt signaling pathway', 'plasma membrane', 'external side of plasma membrane', 'excitatory synapse', 'receptor complex', 'protein domain specific binding', 'leukocyte migration', 'perinuclear region of cytoplasm', 'dendritic spine maintenance', 'synapse', 'positive regulation of establishment of protein localization to plasma membrane', 'integral component of membrane', 'positive regulation of cell-substrate adhesion', 'invadopodium membrane', 'response to drug', 'cell-matrix adhesion', 'extracellular matrix organization', 'cell periphery', 'cell junction', 'positive regulation of epithelial cell migration']	['ENSG00000005884']
HIST1H4C	-0.549008	0.112972	-4.85969	1.17568e-06	0.000865721	66.7	6.00186	4.66176	6	['RNA binding', 'extracellular matrix', 'negative regulation of gene expression, epigenetic', 'DNA replication-dependent nucleosome assembly', 'nuclear chromosome, telomeric region', 'regulation of hematopoietic stem cell differentiation', 'membrane', 'protein binding', 'extracellular exosome', 'protein heterodimerization activity', 'nuclear chromosome', 'protein complex', 'DNA binding', 'negative regulation of megakaryocyte differentiation', 'chromatin silencing at rDNA', 'histone binding', 'regulation of megakaryocyte differentiation', 'cellular protein metabolic process', 'DNA-templated transcription, initiation', 'chromosome', 'telomere organization', 'nucleosome assembly', 'telomere capping', 'CENP-A containing nucleosome assembly', 'protein domain specific binding', 'nucleosome', 'beta-catenin-TCF complex assembly', 'regulation of gene silencing by miRNA', 'nucleus', 'protein heterotetramerization', 'positive regulation of gene expression, epigenetic', 'double-strand break repair via nonhomologous end joining', 'nucleoplasm', 'extracellular region', 'DNA replication-independent nucleosome assembly', 'nuclear nucleosome']	['ENSG00000197061']
MT-ND6	-0.515677	0.107053	-4.81702	1.4572e-06	0.000976419	100	7.88596	7.82436	6	['response to nicotine', 'mitochondrion', 'response to hydrogen peroxide', 'mitochondrial membrane', 'oxidoreductase activity', 'NADH dehydrogenase (ubiquinone) activity', 'respiratory chain', 'mitochondrial electron transport, NADH to ubiquinone', 'response to cocaine', 'oxidation-reduction process', 'mitochondrial respiratory chain complex I assembly', 'membrane', 'mitochondrial inner membrane', 'integral component of membrane']	['ENSG00000198695']
MT-ND4L	-0.526405	0.109458	-4.80919	1.51544e-06	0.000976419	100	8.32172	8.6802	6	['mitochondrion', 'mitochondrial membrane', 'oxidoreductase activity', 'mitochondrial respiratory chain complex I', 'NADH dehydrogenase (ubiquinone) activity', 'respiratory chain', 'mitochondrial electron transport, NADH to ubiquinone', 'ATP synthesis coupled electron transport', 'oxidation-reduction process', 'oxidoreductase activity, acting on NAD(P)H', 'membrane', 'integral component of membrane']	['ENSG00000212907']
FAR2P3	-0.534596	0.111651	-4.78809	1.68377e-06	0.00102106	28.6	0	1.18249	6
TCAF1	-0.520181	0.109545	-4.74854	2.04894e-06	0.00115968	33.3	0	1.51956	6	['positive regulation of anion channel activity', 'negative regulation of cell migration', 'ion channel binding', 'plasma membrane', 'transport', 'positive regulation of protein targeting to membrane', 'membrane', 'protein binding']	['ENSG00000198420']
TXNP4	-0.464299	0.0979537	-4.73998	2.13734e-06	0.00115968	16.7	0	0.261137	4
ZNF12	-0.519792	0.110028	-4.72416	2.31065e-06	0.00119102	35.7	0	1.44131	6	['metal ion binding', 'centrosome', 'nucleus', 'DNA binding', 'nucleic acid binding', 'intracellular', 'nucleoplasm', 'regulation of transcription, DNA-templated', 'transcription, DNA-templated', 'transcription factor activity, sequence-specific DNA binding', 'negative regulation of transcription, DNA-templated']	['ENSG00000164631']
RPL18A	-0.553124	0.117454	-4.7093	2.48569e-06	0.00122024	85.7	6.88858	6.16572	6	['RNA binding', 'nuclear-transcribed mRNA catabolic process, nonsense-mediated decay', 'viral transcription', 'SRP-dependent cotranslational protein targeting to membrane', 'response to antineoplastic agent', 'structural constituent of ribosome', 'cytosolic large ribosomal subunit', 'translational initiation', 'rRNA processing', 'translation', 'intracellular ribonucleoprotein complex', 'ribosome', 'cytosol', 'membrane', 'protein binding']	['ENSG00000105640']
ISL1	-0.510848	0.112337	-4.54745	5.43005e-06	0.00243384	47.6	0	3.72551	6	['cell differentiation', 'neuron fate commitment', 'negative regulation of canonical Wnt signaling pathway', 'metal ion binding', 'cardiac cell fate determination', 'endocardial cushion morphogenesis', 'RNA polymerase II activating transcription factor binding', 'pituitary gland development', 'neuron differentiation', 'positive regulation of insulin secretion', 'transcription, DNA-templated', 'pancreas development', 'atrial septum morphogenesis', 'positive regulation of cell differentiation', 'estrogen receptor binding', 'positive regulation of vascular endothelial growth factor production', 'promoter-specific chromatin binding', 'nucleoplasm', 'peripheral nervous system neuron axonogenesis', 'secondary heart field specification', 'outflow tract morphogenesis', 'heart development', 'positive regulation of epithelial to mesenchymal transition', 'positive regulation of interleukin-12 production', 'chromatin binding', 'positive regulation of macrophage colony-stimulating factor production', 'negative regulation of neuron differentiation', 'transcriptional activator activity, RNA polymerase II core promoter proximal region sequence-specific binding', 'RNA polymerase II transcription coactivator activity', 'sequence-specific DNA binding', 'positive regulation of tumor necrosis factor production', 'negative regulation of intracellular estrogen receptor signaling pathway', 'nucleus', 'cardiac right ventricle morphogenesis', 'spinal cord motor neuron cell fate specification', 'positive regulation of interleukin-1 alpha production', 'positive regulation of interferon-gamma production', 'visceral motor neuron differentiation', 'positive regulation of histone acetylation', 'negative regulation of transcription from RNA polymerase II promoter', 'regulation of gene expression', 'positive regulation of transcription from RNA polymerase II promoter', 'regulation of transcription, DNA-templated', 'heart morphogenesis', 'protein binding', 'peripheral nervous system neuron development', 'cardiac muscle cell myoblast differentiation', 'enhancer sequence-specific DNA binding', 'DNA binding', 'positive regulation of granulocyte macrophage colony-stimulating factor production', 'neuron fate specification', 'positive regulation of tyrosine phosphorylation of STAT protein', 'trigeminal nerve development', 'sensory system development', 'positive regulation of cell proliferation', 'negative regulation of protein homodimerization activity', 'RNA polymerase II core promoter proximal region sequence-specific DNA binding', 'outflow tract septum morphogenesis', 'positive regulation of interleukin-1 beta production', 'bHLH transcription factor binding', 'cytoplasm', 'neural crest cell migration', 'ventricular cardiac muscle tissue morphogenesis', 'multicellular organism development', 'positive regulation of interleukin-6 production', 'pharyngeal system development', 'spinal cord motor neuron differentiation', 'negative regulation of inflammatory response', 'negative regulation of neuron apoptotic process', 'regulation of secondary heart field cardioblast proliferation', 'positive regulation of granulocyte colony-stimulating factor production', 'transcription from RNA polymerase II promoter', 'retinal ganglion cell axon guidance', 'axon regeneration', 'mesenchymal cell differentiation', 'cellular response to glucocorticoid stimulus', 'ligand-dependent nuclear receptor binding', 'positive regulation of angiogenesis', 'positive regulation of DNA binding', 'innervation']	['ENSG00000016082']
ZNF318	-0.488964	0.108496	-4.50674	6.58298e-06	0.00282767	31	0	1.40414	6	['metal ion binding', 'nucleus', 'meiotic cell cycle', 'nucleic acid binding', 'zinc ion binding', 'cytosol', 'nucleoplasm', 'transcription, DNA-templated', 'regulation of transcription, DNA-templated']	['ENSG00000171467']
SGPP2	-0.490609	0.110096	-4.4562	8.34257e-06	0.00344014	38.1	0	2.09969	6	['endoplasmic reticulum membrane', 'sphingosine-1-phosphate phosphatase activity', 'endoplasmic reticulum', 'hydrolase activity', 'dephosphorylation', 'sphingolipid biosynthetic process', 'sphingosine metabolic process', 'dihydrosphingosine-1-phosphate phosphatase activity', 'membrane', 'integral component of membrane']	['ENSG00000163082']
CRYL1	-0.474862	0.108432	-4.37936	1.19029e-05	0.00450289	26.2	0	1.54841	5	['glucuronate catabolic process to xylulose 5-phosphate', 'oxidoreductase activity', '3-hydroxyacyl-CoA dehydrogenase activity', 'fatty acid metabolic process', 'NAD+ binding', 'oxidation-reduction process', 'cytosol', 'cytoplasm', 'protein homodimerization activity', 'extracellular exosome', 'L-gulonate 3-dehydrogenase activity']	['ENSG00000165475']
POLR2L	-0.470883	0.107537	-4.37881	1.19329e-05	0.00450289	88.1	6.43445	5.81486	6	['regulation of transcription from RNA polymerase I promoter', 'transcription elongation from RNA polymerase I promoter', 'transcription initiation from RNA polymerase II promoter', 'transcription-coupled nucleotide-excision repair', 'cytosol', 'protein binding', 'metal ion binding', 'DNA binding', 'snRNA transcription from RNA polymerase II promoter', 'RNA polymerase I activity', 'zinc ion binding', 'termination of RNA polymerase I transcription', 'transcription, DNA-templated', 'RNA polymerase II activity', 'DNA-directed RNA polymerase I complex', 'transcription elongation from RNA polymerase II promoter', 'mRNA splicing, via spliceosome', 'RNA metabolic process', 'transcription from RNA polymerase II promoter', 'somatic stem cell population maintenance', '7-methylguanosine mRNA capping', 'DNA-directed RNA polymerase II, core complex', 'transcription initiation from RNA polymerase I promoter', 'regulation of gene silencing by miRNA', 'nucleus', 'positive regulation of gene expression, epigenetic', 'positive regulation of viral transcription', 'fibroblast growth factor receptor signaling pathway', "DNA-directed 5'-3' RNA polymerase activity", 'nucleoplasm', 'transcription from RNA polymerase III promoter', 'RNA polymerase III activity', 'DNA-directed RNA polymerase III complex', 'positive regulation of type I interferon production']	['ENSG00000177700']
PDE6D	-0.478894	0.109813	-4.36101	1.29464e-05	0.00450289	19	0	1.08941	4	['cytoplasmic vesicle membrane', "3',5'-cyclic-nucleotide phosphodiesterase activity", 'cytoskeleton', 'GTPase inhibitor activity', 'negative regulation of GTPase activity', 'Rab GTPase binding', 'visual perception', 'response to stimulus', 'cell projection', 'cilium', 'cytosol', 'cytoplasmic vesicle', 'cytoplasm', 'protein binding', 'membrane']	['ENSG00000156973']
MED22	-0.450261	0.103381	-4.35535	1.32856e-05	0.00450289	21.4	0	1.17613	5	['nucleus', 'regulation of transcription from RNA polymerase II promoter', 'cytoplasm', 'RNA polymerase II transcription cofactor activity', 'transcription, DNA-templated', 'regulation of transcription, DNA-templated', 'mediator complex', 'protein binding']	['ENSG00000281022', 'ENSG00000148297']
CTC-260F20.3	-0.463221	0.106599	-4.34545	1.38987e-05	0.00450289	14.3	0	0.242672	3
PRDX5	-0.516708	0.119293	-4.33143	1.48142e-05	0.00462788	78.6	8.1674	6.61481	6	['negative regulation of cysteine-type endopeptidase activity involved in apoptotic process', 'inflammatory response', 'cytosol', 'negative regulation of transcription from RNA polymerase III promoter', 'cytoplasm', 'RNA polymerase III regulatory region DNA binding', 'extracellular exosome', 'cellular response to reactive oxygen species', 'apoptotic process', 'peroxiredoxin activity', 'peroxisome', 'cellular response to oxidative stress', 'peroxidase activity', 'mitochondrion', 'intracellular membrane-bounded organelle', 'cellular oxidant detoxification', 'extracellular space', 'negative regulation of apoptotic process', 'perinuclear region of cytoplasm', 'response to oxidative stress', 'protein dimerization activity', 'receptor binding', 'nucleus', 'oxidoreductase activity', 'mitochondrial matrix', 'antioxidant activity', 'thioredoxin peroxidase activity', 'cysteine-type endopeptidase inhibitor activity involved in apoptotic process', 'oxidation-reduction process', 'cytoplasmic vesicle', 'cell redox homeostasis']	['ENSG00000126432']
NUDT5	-0.529161	0.12347	-4.28573	1.8214e-05	0.0053648	50	0.793148	3.15234	6	['RNA binding', 'ADP-sugar diphosphatase activity', 'nucleoside-diphosphatase activity', 'intracellular', 'cytosol', 'protein homodimerization activity', 'protein binding', 'extracellular exosome', 'metal ion binding', 'transferase activity', 'hydrolase activity', '8-oxo-dGDP phosphatase activity', 'D-ribose catabolic process', 'nucleotide metabolic process', 'ADP-ribose diphosphatase activity', 'snoRNA binding', 'nucleobase-containing small molecule catabolic process', 'chromatin remodeling', 'nucleotidyltransferase activity', 'nucleus', 'magnesium ion binding', 'nucleobase-containing compound metabolic process', 'ATP generation from poly-ADP-D-ribose', 'ribonucleoside diphosphate catabolic process']	['ENSG00000165609']
C8orf82	-0.470598	0.110074	-4.27529	1.90887e-05	0.00546625	21.4	0	0.766208	4
KLF2P2	-0.469637	0.110736	-4.24103	2.22493e-05	0.00619584	28.6	0	0.668985	6
RP13-585F24.1	-0.417122	0.0984903	-4.23516	2.28385e-05	0.00619584	14.3	0	0.236385	4
KIF3C	-0.422168	0.100369	-4.20616	2.59742e-05	0.00670701	16.7	0	0.897642	4	['ciliary tip', 'microtubule', 'organelle transport along microtubule', 'cytoskeleton', 'retrograde vesicle-mediated transport, Golgi to ER', 'ATP binding', 'ATPase activity', 'intraciliary transport involved in cilium assembly', 'microtubule binding', 'motor activity', 'microtubule motor activity', 'cilium', 'cytosol', 'antigen processing and presentation of exogenous peptide antigen via MHC class II', 'kinesin complex', 'cytoplasm', 'nucleotide binding', 'microtubule-based movement']	['ENSG00000084731']
PAPSS2	-0.445109	0.105871	-4.20425	2.61952e-05	0.00670701	69	6.91754	5.41157	6	['bone development', 'adenylylsulfate kinase activity', 'skeletal system development', 'transferase activity', 'kinase activity', 'sulfate adenylyltransferase (ATP) activity', 'phosphorylation', 'catalytic activity', 'ATP binding', "3'-phosphoadenosine 5'-phosphosulfate biosynthetic process", 'sulfate assimilation', 'cytosol', 'metabolic process', 'blood coagulation', 'nucleotidyltransferase activity', 'nucleotide binding']	['ENSG00000198682']
LINGO2	-0.437159	0.104355	-4.18915	2.80006e-05	0.00670701	23.8	0	1.06133	6	['extracellular space', 'proteinaceous extracellular matrix', 'positive regulation of synapse assembly', 'membrane', 'integral component of membrane']	['ENSG00000174482']
MRPL20	-0.536781	0.12825	-4.18542	2.84638e-05	0.00670701	69	5.94533	4.58967	6	['RNA binding', 'rRNA binding', 'mitochondrion', 'structural constituent of ribosome', 'mitochondrial large ribosomal subunit', 'ribosomal large subunit assembly', 'intracellular', 'translation', 'intracellular ribonucleoprotein complex', 'ribosome', 'mitochondrial translational termination', 'mitochondrial ribosome', 'protein binding', 'mitochondrial inner membrane', 'mitochondrial translational elongation']	['ENSG00000242485']
NPDC1	-0.525434	0.125578	-4.18413	2.86263e-05	0.00670701	61.9	5.16815	3.78901	6	['plasma membrane', 'membrane', 'protein binding', 'regulation of immune response', 'integral component of membrane']	['ENSG00000107281']
PIN1	-0.494129	0.118376	-4.17424	2.98985e-05	0.00684941	59.5	3.49974	3.57932	6	['protein stabilization', 'positive regulation of GTPase activity', 'positive regulation of transcription from RNA polymerase II promoter', 'negative regulation of protein catabolic process', 'regulation of pathway-restricted SMAD protein phosphorylation', 'neuron projection', 'isomerase activity', 'nuclear speck', 'cytosol', 'positive regulation of ubiquitin-protein transferase activity', 'cytoplasm', 'protein binding', 'negative regulation of type I interferon production', 'positive regulation of cell growth involved in cardiac muscle cell development', 'positive regulation of canonical Wnt signaling pathway', 'mitogen-activated protein kinase kinase binding', 'neuron differentiation', 'peptidyl-prolyl cis-trans isomerase activity', 'negative regulation of ERK1 and ERK2 cascade', 'cell cycle', 'negative regulation of protein binding', 'midbody', 'negative regulation of neuron apoptotic process', 'protein peptidyl-prolyl isomerization', 'phosphoserine residue binding', 'GTPase activating protein binding', 'mitochondrion', 'positive regulation of protein dephosphorylation', 'regulation of mitotic nuclear division', 'synapse organization', 'motor activity', 'regulation of cytokinesis', 'positive regulation of protein phosphorylation', 'nucleus', 'regulation of signal transduction by p53 class mediator', 'positive regulation of neuron apoptotic process', 'phosphothreonine residue binding', 'negative regulation of cell motility', 'regulation of protein localization to nucleus', 'negative regulation of transforming growth factor beta receptor signaling pathway', 'nucleoplasm', 'beta-catenin binding']	['ENSG00000127445']
MT-ATP8	-0.499345	0.120358	-4.14882	3.3419e-05	0.00748949	100	6.07864	6.18246	6	['cristae formation', 'ATP synthesis coupled proton transport', 'transmembrane transporter activity', 'response to hyperoxia', 'transport', 'proton transport', 'ATPase activity', 'membrane', 'mitochondrial membrane', 'mitochondrial proton-transporting ATP synthase complex, coupling factor F(o)', 'mitochondrial proton-transporting ATP synthase complex', 'ion transport', 'ATP biosynthetic process', 'mitochondrion', 'proton-transporting ATP synthase complex, coupling factor F(o)', 'integral component of membrane', 'hydrogen ion transmembrane transporter activity', 'mitochondrial ATP synthesis coupled proton transport', 'mitochondrial inner membrane']	['ENSG00000228253']
EVA1A	-0.449876	0.108933	-4.12982	3.63041e-05	0.00780856	23.8	0	1.61262	5	['lysosomal membrane', 'intracellular membrane-bounded organelle', 'endoplasmic reticulum membrane', 'endoplasmic reticulum', 'endoplasmic reticulum lumen', 'apoptotic process', 'plasma membrane', 'autophagy', 'cellular protein metabolic process', 'post-translational protein modification', 'membrane', 'lysosome', 'integral component of membrane']	['ENSG00000115363']
TM9SF3	-0.48812	0.118204	-4.12949	3.63576e-05	0.00780856	78.6	6.92094	5.65744	6	['membrane', 'integral component of membrane']	['ENSG00000077147']
RPS28	-0.50066	0.122387	-4.09079	4.29914e-05	0.00886397	92.9	7.21735	6.53505	6	['RNA binding', 'viral transcription', 'SRP-dependent cotranslational protein targeting to membrane', 'structural constituent of ribosome', 'intracellular', 'cytosol', 'rRNA processing', 'ribosome biogenesis', 'protein binding', 'extracellular exosome', 'nuclear-transcribed mRNA catabolic process, nonsense-mediated decay', 'ribosomal small subunit biogenesis', 'ribosome', 'small ribosomal subunit', 'maturation of SSU-rRNA', 'translational initiation', 'intracellular ribonucleoprotein complex', 'cytosolic small ribosomal subunit', 'ribosomal small subunit assembly', 'translation', 'nucleoplasm']	['ENSG00000233927']
RPL21P16	-0.451128	0.111005	-4.06402	4.82355e-05	0.00969746	61.9	1.74617	1.62811	6
RBX1	-0.506104	0.124667	-4.05966	4.91447e-05	0.00969746	73.8	6.56756	5.42836	6	['nucleotide-excision repair, preincision complex assembly', 'ubiquitin-protein transferase activity', 'protein complex binding', 'ubiquitin protein ligase binding', 'cullin family protein binding', 'cullin-RING ubiquitin ligase complex', 'transcription-coupled nucleotide-excision repair', 'Cul4A-RING E3 ubiquitin ligase complex', 'DNA damage response, detection of DNA damage', 'nuclear SCF ubiquitin ligase complex', 'cytosol', 'VCB complex', 'cytoplasm', 'viral process', 'protein binding', 'negative regulation of canonical Wnt signaling pathway', 'nucleotide-excision repair, DNA damage recognition', 'metal ion binding', 'global genome nucleotide-excision repair', 'transcription factor binding', 'Cul4B-RING E3 ubiquitin ligase complex', 'protein polyubiquitination', 'nucleotide-excision repair, DNA incision', 'protein ubiquitination', 'zinc ion binding', 'ubiquitin-ubiquitin ligase activity', 'Cul7-RING ubiquitin ligase complex', 'DNA repair', 'proteasome-mediated ubiquitin-dependent protein catabolic process', "nucleotide-excision repair, DNA incision, 5'-to lesion", 'Cul5-RING ubiquitin ligase complex', 'NEDD8 transferase activity', 'ubiquitin protein ligase activity', 'SCF ubiquitin ligase complex', 'SCF complex assembly', 'cellular response to DNA damage stimulus', 'protein ubiquitination involved in ubiquitin-dependent protein catabolic process', 'Cul3-RING ubiquitin ligase complex', 'regulation of transcription from RNA polymerase II promoter in response to hypoxia', 'protein catabolic process', 'nucleotide-excision repair, DNA duplex unwinding', 'nucleus', 'positive regulation of proteasomal ubiquitin-dependent protein catabolic process', 'SCF-dependent proteasomal ubiquitin-dependent protein catabolic process', 'protein neddylation', "nucleotide-excision repair, DNA incision, 3'-to lesion", 'ligase activity', 'negative regulation of G2/M transition of mitotic cell cycle', 'nucleoplasm', 'Wnt signaling pathway', 'MAPK cascade', 'post-translational protein modification', 'protein monoubiquitination', 'nucleotide-excision repair, preincision complex stabilization', 'Cul2-RING ubiquitin ligase complex']	['ENSG00000100387']
SLC43A2	-0.477356	0.117683	-4.0563	4.9856e-05	0.00969746	38.1	0	1.48094	5	['amino acid transmembrane transporter activity', 'transmembrane transport', 'amino acid transmembrane transport', 'L-alpha-amino acid transmembrane transport', 'plasma membrane', 'L-amino acid transmembrane transporter activity', 'neutral amino acid transport', 'transport', 'L-amino acid transport', 'amino acid transport', 'integral component of plasma membrane', 'neutral amino acid transmembrane transporter activity', 'membrane', 'integral component of membrane']	['ENSG00000167703', 'ENSG00000278550']
KLF2P3	-0.417771	0.103598	-4.03262	5.5158e-05	0.0105301	14.3	0	0.272299	4
HPN	-0.364368	0.0908539	-4.01048	6.05956e-05	0.0113578	14.3	0	0.897711	5	['positive regulation of thyroid hormone generation', 'potassium ion transmembrane transport', 'negative regulation of epithelial cell proliferation', 'integral component of plasma membrane', 'cell-cell junction', 'positive regulation of gene expression', 'membrane', 'protein binding', 'extracellular exosome', 'endoplasmic reticulum membrane', 'cochlea morphogenesis', 'hydrolase activity', 'serine-type peptidase activity', 'positive regulation of hepatocyte proliferation', 'positive regulation by host of viral transcription', 'cell surface', 'positive regulation of cell growth', 'positive regulation of plasminogen activation', 'peptidase activity', 'serine-type exopeptidase activity', 'negative regulation of apoptotic process', 'regulation of cell shape', 'response to thyroid hormone', 'plasma membrane', 'calcium-activated potassium channel activity', 'proteolysis', 'integral component of membrane', 'pilomotor reflex', 'serine-type endopeptidase activity', 'detection of mechanical stimulus involved in sensory perception of sound', 'negative regulation of epithelial to mesenchymal transition', 'apical plasma membrane', 'hepatocyte growth factor receptor signaling pathway', 'basement membrane disassembly', 'neuronal cell body', 'nuclear membrane']	['ENSG00000105707']
NDUFB1	-0.501707	0.125635	-3.99336	6.5143e-05	0.0119921	66.7	4.66914	3.69634	6	['mitochondrion', 'mitochondrial respiratory chain complex I', 'NADH dehydrogenase (ubiquinone) activity', 'respiratory chain', 'NADH dehydrogenase activity', 'mitochondrial electron transport, NADH to ubiquinone', 'nuclear speck', 'oxidation-reduction process', 'mitochondrial respiratory chain complex I assembly', 'membrane', 'extracellular exosome', 'mitochondrial inner membrane', 'integral component of membrane']	['ENSG00000183648']
SCG2	-0.499626	0.125528	-3.9802	6.88587e-05	0.0124538	88.1	10.1651	9.12	6	['neuronal dense core vesicle', 'negative regulation of endothelial cell proliferation', 'endoplasmic reticulum lumen', 'negative regulation of endothelial cell apoptotic process', 'inflammatory response', 'dense core granule', 'protein secretion', 'positive regulation of endothelial cell proliferation', 'protein binding', 'endothelial cell migration', 'cellular protein metabolic process', 'intracellular signal transduction', 'induction of positive chemotaxis', 'extracellular space', 'chemoattractant activity', 'secretory granule', 'cytokine activity', 'negative regulation of extrinsic apoptotic signaling pathway', 'positive chemotaxis', 'extracellular region', 'eosinophil chemotaxis', 'MAPK cascade', 'post-translational protein modification', 'angiogenesis']	['ENSG00000171951']
MOB1B	-0.478009	0.121238	-3.94273	8.05579e-05	0.0143185	54.8	2.57771	3.41216	6	['metal ion binding', 'nucleus', 'kinase binding', 'hippo signaling', 'kinase activator activity', 'regulation of protein autophosphorylation', 'cytosol', 'positive regulation of phosphorylation', 'nucleolus', 'cytoplasm', 'protein binding', 'extracellular exosome']	['ENSG00000173542']
PRRG4	-0.426723	0.108626	-3.92837	8.55249e-05	0.0148735	19	0	1.19417	6	['molecular_function', 'biological_process', 'calcium ion binding', 'membrane', 'extracellular region', 'integral component of membrane']	['ENSG00000135378']
TRIM2	-0.489195	0.124621	-3.92545	8.65661e-05	0.0148735	54.8	2.07907	2.96928	6	['metal ion binding', 'transferase activity', 'ubiquitin-protein transferase activity', 'regulation of neuron apoptotic process', 'protein ubiquitination', 'intracellular', 'zinc ion binding', 'cytoplasm', 'protein binding']	['ENSG00000109654']
UBA5	-0.455976	0.116595	-3.91076	9.20055e-05	0.0155489	14.3	0	0.898897	4	['response to endoplasmic reticulum stress', 'metal ion binding', 'intracellular membrane-bounded organelle', 'nucleus', 'protein K69-linked ufmylation', 'regulation of intracellular estrogen receptor signaling pathway', 'small protein activating enzyme activity', 'ATP binding', 'cytosol', 'protein ufmylation', 'cytoplasm', 'UFM1 activating enzyme activity', 'protein binding', 'nucleotide binding']	['ENSG00000081307']
ZADH2	-0.430543	0.110576	-3.89365	9.87489e-05	0.0164194	31	0	1.69048	6	['negative regulation of fat cell differentiation', 'mitochondrion', 'molecular_function', 'oxidoreductase activity', 'biological_process', 'prostaglandin metabolic process', '15-oxoprostaglandin 13-oxidase activity', 'peroxisome', 'zinc ion binding', '13-prostaglandin reductase activity', 'oxidation-reduction process']	['ENSG00000180011']
MZT2B	-0.449368	0.116148	-3.86892	0.000109316	0.0171639	81	5.77415	4.77802	6	['centrosome', 'cytoskeleton', 'spindle', 'gamma-tubulin ring complex', 'cytosol', 'nucleoplasm', 'cytoplasm', 'protein binding', 'microtubule organizing center']	['ENSG00000152082']
ALDH1A1	-0.463476	0.119999	-3.86234	0.000112306	0.0171639	76.2	9.11275	7.0752	6	['androgen binding', 'positive regulation of GTPase activity', 'benzaldehyde dehydrogenase (NAD+) activity', 'cytosol', 'GTPase activator activity', 'cytoplasm', 'extracellular exosome', 'retinal dehydrogenase activity', 'aldehyde dehydrogenase (NAD) activity', 'retinol metabolic process', 'oxidoreductase activity', 'retinoid metabolic process', 'fructose catabolic process to hydroxyacetone phosphate and glyceraldehyde-3-phosphate', 'cellular aldehyde metabolic process', 'NAD binding', 'oxidation-reduction process', 'metabolic process', 'nucleotide binding', 'ethanol oxidation']	['ENSG00000165092']
CKMT1B	-0.436069	0.112954	-3.86058	0.000113119	0.0171639	26.2	0	1.27039	6	['mitochondrion', 'transferase activity', 'kinase activity', 'transferase activity, transferring phosphorus-containing groups', 'phosphorylation', 'catalytic activity', 'creatine metabolic process', 'ATP binding', 'extracellular exosome', 'creatine kinase activity', 'membrane', 'nucleotide binding', 'mitochondrial inner membrane']	['ENSG00000237289']
NFATC3	-0.391294	0.10136	-3.86046	0.000113176	0.0171639	9.5	0	0.307811	2	['Fc-epsilon receptor signaling pathway', 'positive regulation of transcription from RNA polymerase II promoter', 'inflammatory response', 'cytosol', 'regulation of transcription, DNA-templated', 'cytoplasm', 'transcription factor activity, sequence-specific DNA binding', 'protein binding', 'negative regulation of pri-miRNA transcription from RNA polymerase II promoter', 'regulation of transcription from RNA polymerase II promoter', 'DNA binding', 'transcription, DNA-templated', 'transcriptional repressor activity, RNA polymerase II transcription regulatory region sequence-specific binding', 'transcription from RNA polymerase II promoter', 'transcriptional activator activity, RNA polymerase II core promoter proximal region sequence-specific binding', 'nucleus', 'positive regulation of transcription, DNA-templated', 'nucleoplasm', 'RNA polymerase II core promoter proximal region sequence-specific DNA binding']	['ENSG00000072736']
VPS37C	-0.42466	0.110079	-3.85779	0.000114415	0.0171639	26.2	0	1.06651	6	['host cell', 'protein transport', 'viral life cycle', 'macroautophagy', 'multivesicular body assembly', 'calcium-dependent protein binding', 'transport', 'ESCRT I complex', 'viral budding via host ESCRT complex', 'endosomal transport', 'intracellular transport of virus', 'endosome membrane', 'endosome', 'late endosome membrane', 'membrane', 'protein binding', 'extracellular exosome', 'protein dimerization activity']	['ENSG00000167987']
ZNF275	-0.412265	0.106937	-3.85521	0.00011563	0.0171639	16.7	0	0.653709	4	['metal ion binding', 'nucleus', 'DNA binding', 'nucleic acid binding', 'transcription, DNA-templated', 'regulation of transcription, DNA-templated', 'transcription factor activity, sequence-specific DNA binding']	['ENSG00000063587']
GLOD4	-0.494477	0.128326	-3.85328	0.000116546	0.0171639	45.2	0	2.86744	6	['mitochondrion', 'cadherin binding', 'extracellular exosome']	['ENSG00000167699']
KANK1	-0.473451	0.123634	-3.82945	0.000128431	0.0186479	23.8	0	1.19272	4	['negative regulation of cell migration', 'ruffle membrane', 'regulation of transcription, DNA-templated', 'cytoplasm', 'membrane', 'negative regulation of actin filament polymerization', 'protein binding', 'positive regulation of catenin import into nucleus', 'negative regulation of substrate adhesion-dependent cell spreading', 'negative regulation of lamellipodium morphogenesis', 'cell projection', 'positive regulation of wound healing', 'transcription, DNA-templated', 'negative regulation of ruffle assembly', 'negative regulation of Rho protein signal transduction', 'plasma membrane', 'negative regulation of neuron projection development', 'nucleus', 'regulation of establishment of cell polarity', 'negative regulation of insulin receptor signaling pathway', 'positive regulation of Wnt signaling pathway', 'beta-catenin binding']	['ENSG00000107104']
DYNC1LI1	-0.494313	0.129368	-3.82098	0.000132922	0.0188326	42.9	0	2.42612	6	['RNA binding', 'dynein complex', 'condensed chromosome kinetochore', 'microtubule cytoskeleton organization', 'ATP binding', 'transport', 'ficolin-1-rich granule membrane', 'cytosol', 'cytoplasm', 'membrane', 'protein binding', 'viral process', 'GDP binding', 'centrosome', 'cytoskeleton', 'positive regulation of mitotic cell cycle spindle assembly checkpoint', 'cell cycle', 'spindle pole', 'chromosome', 'microtubule', 'ER to Golgi vesicle-mediated transport', 'plasma membrane', 'motor activity', 'antigen processing and presentation of exogenous peptide antigen via MHC class II', 'dynein heavy chain binding', 'neutrophil degranulation', 'kinetochore', 'microtubule-based movement', 'chromosome, centromeric region', 'cell division', 'sister chromatid cohesion', 'cytoplasmic dynein complex', 'secretory granule membrane', 'microtubule motor activity', 'nucleotide binding']	['ENSG00000144635']
RGS4	-0.473815	0.12403	-3.82017	0.000133358	0.0188326	73.8	10.1155	7.70743	6	['negative regulation of signal transduction', 'positive regulation of GTPase activity', 'nucleus', 'G-protein alpha-subunit binding', 'calmodulin binding', 'regulation of G-protein coupled receptor protein signaling pathway', 'negative regulation of G-protein coupled receptor protein signaling pathway', 'protein complex', 'plasma membrane', 'GTPase activator activity', 'cytosol', 'G-protein coupled receptor signaling pathway', 'cytoplasm', 'inactivation of MAPK activity', 'membrane']	['ENSG00000117152']
MRPL41	-0.493576	0.129417	-3.81384	0.000136823	0.0190609	69	5.33844	4.27974	6	['RNA binding', 'mitochondrion', 'mitochondrial translational termination', 'apoptotic process', 'structural constituent of ribosome', 'mitochondrial large ribosomal subunit', 'ribosome', 'translation', 'intracellular ribonucleoprotein complex', 'cell cycle', 'protein binding', 'mitochondrial inner membrane', 'mitochondrial translational elongation']	['ENSG00000182154']
RNF146	-0.45081	0.118855	-3.79294	0.000148876	0.0203462	19	0	1.30247	4	['ubiquitin-protein transferase activity', 'cytosol', 'cytoplasm', 'protein binding', 'poly-ADP-D-ribose binding', 'metal ion binding', 'transferase activity', 'positive regulation of canonical Wnt signaling pathway', 'protein ubiquitination', 'zinc ion binding', 'protein K48-linked ubiquitination', 'ubiquitin protein ligase activity', 'plasma membrane', 'protein autoubiquitination', 'protein ubiquitination involved in ubiquitin-dependent protein catabolic process', 'nucleus', 'protein deubiquitination', 'nucleoplasm', 'Wnt signaling pathway']	['ENSG00000118518']
PDCD2	-0.458268	0.120952	-3.78883	0.000151357	0.0203462	42.9	0	2.48295	6	['metal ion binding', 'nucleus', 'regulation of hematopoietic progenitor cell differentiation', 'apoptotic process', 'DNA binding', 'activation of cysteine-type endopeptidase activity involved in apoptotic process', 'enzyme binding', 'programmed cell death', 'positive regulation of hematopoietic stem cell proliferation', 'positive regulation of apoptotic process', 'cytoplasm', 'protein binding', 'extracellular exosome']	['ENSG00000071994']
DDHD2	-0.469874	0.124048	-3.78783	0.00015197	0.0203462	26.2	0	1.36295	6	['triglyceride catabolic process', 'cytosol', 'triglyceride lipase activity', 'membrane', 'cytoplasm', 'metal ion binding', 'ER to Golgi transport vesicle', 'hydrolase activity', 'visual learning', 'endoplasmic reticulum-Golgi intermediate compartment', 'ER to Golgi vesicle-mediated transport', 'positive regulation of mitochondrial fission', 'Golgi apparatus', 'phospholipase activity', 'locomotory behavior', 'microtubule organizing center', 'lipid metabolic process', 'lipid particle organization', 'lipid catabolic process', 'phosphatidic acid biosynthetic process']	['ENSG00000085788']
STXBP5L	-0.431158	0.114598	-3.76234	0.000168329	0.0219658	14.3	0	1.00877	4	['regulation of protein secretion', 'positive regulation of GTPase activity', 'protein transport', 'Rab GTPase binding', 'plasma membrane', 'positive regulation of protein secretion', 'cytoplasm', 'transport', 'glucose homeostasis', 'vesicle-mediated transport', 'exocytosis', 'GTPase activator activity', 'regulation of exocytosis', 'negative regulation of insulin secretion', 'syntaxin binding', 'membrane', 'integral component of membrane']	['ENSG00000145087']
MTND6P22	-0.396923	0.106614	-3.72299	0.000196875	0.0253618	14.3	0	0.210317	4
IFI27L2	-0.457745	0.123052	-3.71994	0.000199273	0.0253618	45.2	0	2.40372	6	['membrane', 'integral component of membrane']	['ENSG00000276879', 'ENSG00000119632']
RFK	-0.451926	0.122177	-3.69895	0.000216493	0.0272173	64.3	7.17611	5.00333	6	['metal ion binding', 'riboflavin biosynthetic process', 'mitochondrion', 'transferase activity', 'kinase activity', 'positive regulation of NAD(P)H oxidase activity', 'phosphorylation', 'apoptotic process', 'ATP binding', 'FMN biosynthetic process', 'cytosol', 'riboflavin metabolic process', 'riboflavin kinase activity', 'cytoplasm', 'nucleotide binding', 'reactive oxygen species metabolic process']	['ENSG00000135002']
SNRNP25	-0.487602	0.132689	-3.67479	0.000238049	0.0292149	31	0	1.98639	6	['nucleus', 'RNA splicing', 'mRNA splicing, via spliceosome', 'U12-type spliceosomal complex', 'cytosol', 'nucleoplasm', 'protein binding', 'spliceosomal complex', 'mRNA processing', 'intercellular bridge']	['ENSG00000161981']
CDKN1C	-0.465828	0.127073	-3.66584	0.000246531	0.0295522	45.2	0	1.89147	6	['negative regulation of transcription from RNA polymerase II promoter', 'aging', 'protein complex binding', 'negative regulation of cyclin-dependent protein kinase activity', 'regulation of mitotic cell cycle', 'positive regulation of transforming growth factor beta receptor signaling pathway', 'protein kinase inhibitor activity', 'negative regulation of epithelial cell proliferation', 'embryonic placenta morphogenesis', 'cytoplasm', 'protein binding', 'myeloid cell differentiation', 'cell cycle', 'placenta development', 'kidney development', 'neuron maturation', 'genetic imprinting', 'negative regulation of phosphorylation', 'negative regulation of kinase activity', 'digestive system development', 'cyclin-dependent protein serine/threonine kinase inhibitor activity', 'regulation of lens fiber cell differentiation', 'negative regulation of transcription, DNA-templated', 'multicellular organism growth', 'adrenal gland development', 'skeletal system development', 'nucleus', 'positive regulation of transcription, DNA-templated', 'negative regulation of protein serine/threonine kinase activity', 'cell cycle arrest', 'regulation of exit from mitosis', 'uterus development', 'camera-type eye development']	['ENSG00000273707', 'ENSG00000129757']
ELL2	-0.446601	0.12237	-3.6496	0.000262648	0.0307686	85.7	7.41684	6.34802	6	['nucleus', 'transcription elongation factor complex', 'snRNA transcription from RNA polymerase II promoter', 'transcription, DNA-templated', 'nucleoplasm', 'regulation of transcription, DNA-templated', 'transcription elongation from RNA polymerase II promoter', 'protein binding']	['ENSG00000118985']
SSU72	-0.45242	0.124727	-3.62728	0.000286428	0.0331774	83.3	7.71357	6.57894	6	['termination of RNA polymerase II transcription', 'nucleus', 'hydrolase activity', 'dephosphorylation of RNA polymerase II C-terminal domain', 'CTD phosphatase activity', 'cytosol', 'nucleoplasm', 'mRNA polyadenylation', 'mRNA cleavage and polyadenylation specificity factor complex', 'cytoplasm', 'phosphoprotein phosphatase activity', 'protein binding', 'mRNA processing']	['ENSG00000160075']
NDUFA3	-0.456471	0.126117	-3.61942	0.00029526	0.0338204	83.3	5.11672	4.71153	6	['mitochondrion', 'mitochondrial respiratory chain complex I', 'NADH dehydrogenase (ubiquinone) activity', 'respiratory chain', 'mitochondrial electron transport, NADH to ubiquinone', 'oxidation-reduction process', 'mitochondrial respiratory chain complex I assembly', 'membrane', 'mitochondrial inner membrane', 'integral component of membrane']	['ENSG00000170906', 'ENSG00000276061']
DCAF12	-0.400777	0.111114	-3.60691	0.000309861	0.0351028	23.8	0	1.20928	6	['centrosome', 'cytoskeleton', 'protein ubiquitination', 'Cul4-RING E3 ubiquitin ligase complex', 'cytoplasm', 'microtubule organizing center']	['ENSG00000198876']
METTL9	-0.450099	0.124927	-3.6029	0.000314688	0.0352622	45.2	0	3.02023	6	['protein binding']	['ENSG00000284548', 'ENSG00000197006']
PTP4A3	-0.450984	0.125391	-3.59663	0.000322364	0.0357301	42.9	0	3.29816	6	['cellular response to leukemia inhibitory factor', 'protein tyrosine/serine/threonine phosphatase activity', 'peptidyl-tyrosine dephosphorylation', 'regulation of transcription, DNA-templated', 'cytoplasm', 'membrane', 'phosphoprotein phosphatase activity', 'protein binding', 'positive regulation of NIK/NF-kappaB signaling', 'hydrolase activity', 'endothelial cell migration', 'positive regulation of establishment of protein localization', 'endosome', 'phosphatase activity', 'Notch signaling pathway', 'dephosphorylation', 'plasma membrane', 'protein dephosphorylation', 'early endosome', 'positive regulation of vascular permeability', 'regulation of vascular endothelial growth factor signaling pathway', 'nucleus', 'protein tyrosine phosphatase activity', 'prenylated protein tyrosine phosphatase activity']	['ENSG00000184489', 'ENSG00000275575']
ELMO1	-0.41433	0.115288	-3.59388	0.000325796	0.0357301	42.9	0	2.83396	6	['positive regulation of GTPase activity', 'cell motility', 'Fc-gamma receptor signaling pathway involved in phagocytosis', 'cytosol', 'cytoplasm', 'membrane', 'protein binding', 'phagocytosis, engulfment', 'apoptotic process', 'actin cytoskeleton organization', 'vascular endothelial growth factor receptor signaling pathway', 'phagocytosis', 'plasma membrane', 'cell migration', 'actin filament-based process', 'guanyl-nucleotide exchange factor complex', 'SH3 domain binding', 'Rac protein signal transduction', 'regulation of defense response to virus by virus', 'guanyl-nucleotide exchange factor activity']	['ENSG00000155849']
SIKE1	-0.469576	0.131099	-3.58184	0.000341183	0.0370238	40.5	0	2.39167	6	['cytoplasm', 'protein binding', 'cytosol']	['ENSG00000052723']
SKP1	-0.486188	0.136252	-3.56829	0.000359316	0.0385853	90.5	8.80425	7.40781	6	['Fc-epsilon receptor signaling pathway', 'beta-catenin binding', 'ubiquitin-protein transferase activity', 'cullin family protein binding', 'positive regulation of ubiquitin-protein ligase activity involved in regulation of mitotic cell cycle transition', 'cytosol', 'cytoplasm', 'protein binding', 'extracellular exosome', 'histone H2A monoubiquitination', 'T cell receptor signaling pathway', 'stimulatory C-type lectin receptor signaling pathway', 'G2/M transition of mitotic cell cycle', 'protein polyubiquitination', 'protein ubiquitination', 'Cul7-RING ubiquitin ligase complex', 'proteasome-mediated ubiquitin-dependent protein catabolic process', 'stress-activated MAPK cascade', 'ubiquitin protein ligase activity', 'SCF ubiquitin ligase complex', 'NIK/NF-kappaB signaling', 'SCF complex assembly', 'ubiquitin-dependent protein catabolic process', 'protein domain specific binding', 'nucleus', 'maintenance of protein location in nucleus', 'SCF-dependent proteasomal ubiquitin-dependent protein catabolic process', 'PcG protein complex', 'cellular iron ion homeostasis', 'negative regulation of G2/M transition of mitotic cell cycle', 'nucleoplasm', 'Wnt signaling pathway', 'post-translational protein modification']	['ENSG00000113558']
RPL9P32	-0.373916	0.10506	-3.55907	0.000372163	0.0391493	16.7	0	0.227333	5
RPS12	-0.465395	0.13119	-3.54749	0.000388919	0.0404986	81	6.89587	5.60261	6	['RNA binding', 'nuclear-transcribed mRNA catabolic process, nonsense-mediated decay', 'viral transcription', 'SRP-dependent cotranslational protein targeting to membrane', 'structural constituent of ribosome', 'translational initiation', 'rRNA processing', 'intracellular', 'translation', 'cytosol', 'intracellular ribonucleoprotein complex', 'ribosome', 'cytosolic small ribosomal subunit', 'nucleoplasm', 'cytoplasm', 'membrane']	['ENSG00000112306']
RPL10P9	-0.466041	0.131501	-3.54402	0.00039408	0.0406257	47.6	0	1.21868	5
ZNF561	-0.433667	0.122742	-3.53316	0.000410617	0.0415005	19	0	0.595578	5	['metal ion binding', 'nucleus', 'DNA binding', 'nucleic acid binding', 'intracellular', 'transcription, DNA-templated', 'regulation of transcription, DNA-templated']	['ENSG00000171469']
MT-TS2	-0.357719	0.102013	-3.50661	0.00045385	0.0449879	14.3	0	0.165117	3
NUDT22	-0.400717	0.114497	-3.49981	0.00046559	0.0457121	19	0	1.12816	5	['hydrolase activity', 'protein binding', 'nucleoplasm']	['ENSG00000149761']
PTPRD	-0.374348	0.107479	-3.483	0.000495834	0.0482222	16.7	0	0.827811	4	['integral component of plasma membrane', 'peptidyl-tyrosine dephosphorylation', 'positive regulation of synapse assembly', 'membrane', 'protein binding', 'extracellular exosome', 'hydrolase activity', 'neuron differentiation', 'presynaptic membrane assembly', 'transmembrane receptor protein tyrosine phosphatase activity', 'cell adhesion molecule binding', 'heterophilic cell-cell adhesion via plasma membrane cell adhesion molecules', 'phosphatase activity', 'phosphate-containing compound metabolic process', 'dephosphorylation', 'plasma membrane', 'protein dephosphorylation', 'transmembrane receptor protein tyrosine phosphatase signaling pathway', 'receptor binding', 'integral component of membrane', 'positive regulation of dendrite morphogenesis', 'protein tyrosine phosphatase activity', 'phosphoprotein phosphatase activity']	['ENSG00000282932', 'ENSG00000153707']
CAAP1	-0.402854	0.116096	-3.47001	0.000520439	0.049841	26.2	0	1.26626	4	['apoptotic process']	['ENSG00000120159']
RPS7	-0.471229	0.135835	-3.46913	0.000522149	0.049841	88.1	7.78924	6.93643	6	['RNA binding', "mRNA 3'-UTR binding", 'protein stabilization', 'viral transcription', 'SRP-dependent cotranslational protein targeting to membrane', 'extracellular matrix', 'structural constituent of ribosome', 'intracellular', 'cytosol', 'rRNA processing', 'cytoplasm', 'protein binding', 'membrane', 'extracellular exosome', 'positive regulation of gene expression', 'centrosome', 'cytoskeleton', 'nuclear-transcribed mRNA catabolic process, nonsense-mediated decay', 'ribosomal small subunit biogenesis', 'focal adhesion', 'protein complex', 'small-subunit processome', 'ribosome', 'negative regulation of protein ubiquitination involved in ubiquitin-dependent protein catabolic process', "mRNA 5'-UTR binding", 'translational initiation', 'protein kinase binding', 'intracellular ribonucleoprotein complex', 'cytosolic small ribosomal subunit', 'microtubule organizing center', 'nucleus', 'poly(U) RNA binding', 'cytoplasmic translation', 'translation', 'ubiquitin ligase inhibitor activity', 'nucleoplasm', 'negative regulation of ubiquitin protein ligase activity', 'nucleolus', 'positive regulation of intrinsic apoptotic signaling pathway by p53 class mediator', '90S preribosome']	['ENSG00000171863']
TSEN15	-0.421675	0.121918	-3.45869	0.000542813	0.0510498	33.3	0	2.20339	6	['nucleus', 'endonuclease activity', 'RNA phosphodiester bond hydrolysis', 'RNA phosphodiester bond hydrolysis, endonucleolytic', 'tRNA-intron endonuclease activity', 'tRNA splicing, via endonucleolytic cleavage and ligation', 'nucleoplasm', 'tRNA processing', 'nucleolus', 'nucleic acid phosphodiester bond hydrolysis', 'mRNA processing']	['ENSG00000198860']
GLS	-0.452529	0.130909	-3.45681	0.000546606	0.0510498	76.2	7.46512	5.8371	6	['mitochondrion', 'glutamine catabolic process', 'hydrolase activity', 'glutamate secretion', 'cellular amino acid biosynthetic process', 'mitochondrial matrix', 'regulation of respiratory gaseous exchange by neurological system process', 'glutamate biosynthetic process', 'glutamine metabolic process', 'protein homotetramerization', 'chemical synaptic transmission', 'cytosol', 'glutaminase activity', 'cytoplasm', 'suckling behavior', 'protein binding']	['ENSG00000115419']
AC005251.3	-0.42436	0.122964	-3.45108	0.000558345	0.0510498	40.5	0	0.65924	5
STAT3	-0.441887	0.128117	-3.44908	0.000562507	0.0510498	71.4	6.41356	4.87036	6	['inflammatory response', 'positive regulation of pri-miRNA transcription from RNA polymerase II promoter', 'leptin-mediated signaling pathway', 'transcription factor activity, sequence-specific DNA binding', 'movement of cell or subcellular component', 'protein phosphatase binding', 'positive regulation of Notch signaling pathway', 'response to ethanol', 'positive regulation of metalloendopeptidase activity', 'regulation of transcription from RNA polymerase II promoter', 'transcription, DNA-templated', 'negative regulation of neuron death', 'astrocyte differentiation', 'interleukin-12-mediated signaling pathway', 'response to leptin', 'regulation of cell cycle', 'negative regulation of hydrogen peroxide biosynthetic process', 'mRNA transcription from RNA polymerase II promoter', 'glucocorticoid receptor binding', 'stem cell population maintenance', 'nervous system development', 'protein dimerization activity', 'sexual reproduction', 'identical protein binding', 'response to organic cyclic compound', 'nucleoplasm', 'regulation of mitochondrial membrane permeability', 'cytokine-mediated signaling pathway', 'radial glial cell differentiation', 'cellular response to hormone stimulus', 'regulation of feeding behavior', 'cellular response to cytokine stimulus', 'response to estradiol', 'response to peptide hormone', 'miRNA mediated inhibition of translation', 'cellular response to organic cyclic compound', 'mitochondrion', 'negative regulation of apoptotic process', 'RNA polymerase II transcription factor activity, sequence-specific DNA binding', 'transcriptional activator activity, RNA polymerase II core promoter proximal region sequence-specific binding', 'negative regulation of neuron migration', 'transcriptional activator activity, RNA polymerase II transcription regulatory region sequence-specific binding', 'glucose homeostasis', 'nuclear chromatin', 'sequence-specific DNA binding', 'nucleus', 'JAK-STAT cascade involved in growth hormone signaling pathway', 'negative regulation of cell proliferation', 'T-helper 17 cell lineage commitment', 'mitochondrial inner membrane', 'negative regulation of transcription from RNA polymerase II promoter', 'protein import into nucleus', 'eating behavior', 'aging', 'positive regulation of transcription from RNA polymerase II promoter', 'signal transducer activity', 'regulation of transcription, DNA-templated', 'cellular response to leptin stimulus', 'positive regulation of gene expression', 'protein homodimerization activity', 'protein binding', 'regulation of multicellular organism growth', 'RNA polymerase II transcription factor activity, ligand-activated sequence-specific DNA binding', 'transcription factor binding', 'DNA binding', 'positive regulation of tyrosine phosphorylation of STAT protein', 'response to organic substance', 'positive regulation of gene silencing by miRNA', 'phosphorylation', 'protein kinase binding', 'somatic stem cell population maintenance', 'intracellular receptor signaling pathway', 'RNA polymerase II repressing transcription factor binding', 'positive regulation of cell proliferation', 'negative regulation of cell death', 'cell proliferation', 'eye photoreceptor cell differentiation', 'response to drug', 'positive regulation of erythrocyte differentiation', 'RNA polymerase II core promoter proximal region sequence-specific DNA binding', 'transcription regulatory region DNA binding', 'cytosol', 'acute-phase response', 'cytoplasm', 'viral process', 'growth hormone receptor signaling pathway', 'temperature homeostasis', 'signal transduction', 'RNA polymerase II transcription factor complex', 'negative regulation of glycolytic process', 'energy homeostasis', 'response to cytokine', 'transcription from RNA polymerase II promoter', 'plasma membrane', 'positive regulation of ATP biosynthetic process', 'interleukin-6-mediated signaling pathway', 'positive regulation of transcription, DNA-templated', 'chromatin DNA binding', 'positive regulation of growth factor dependent skeletal muscle satellite cell proliferation', 'negative regulation of stem cell differentiation', 'JAK-STAT cascade', 'CCR5 chemokine receptor binding']	['ENSG00000168610']
FASN	-0.467386	0.135512	-3.44905	0.000562572	0.0510498	38.1	0	1.71812	5	['RNA binding', 'fatty acid synthase activity', 'drug binding', 'palmitoyl-[acyl-carrier-protein] hydrolase activity', 'cytosol', 'fatty acid metabolic process', 'myristoyl-[acyl-carrier-protein] hydrolase activity', 'biosynthetic process', 'cytoplasm', 'protein binding', 'membrane', 'extracellular exosome', 'protein homodimerization activity', 'transferase activity', '3-hydroxypalmitoyl-[acyl-carrier-protein] dehydratase activity', '3-hydroxyacyl-[acyl-carrier-protein] dehydratase activity', 'NADPH binding', 'hydrolase activity', 'mammary gland development', 'regulation of cholesterol biosynthetic process', '[acyl-carrier-protein] S-acetyltransferase activity', 'phosphopantetheine binding', 'glycogen granule', '3-hydroxyoctanoyl-[acyl-carrier-protein] dehydratase activity', '3-oxoacyl-[acyl-carrier-protein] reductase (NADPH) activity', 'cellular response to interleukin-4', 'mitochondrion', 'Golgi apparatus', 'plasma membrane', 'hydrolase activity, acting on ester bonds', 'positive regulation of cellular metabolic process', 'enoyl-[acyl-carrier-protein] reductase (NADPH, A-specific) activity', 'acyl-[acyl-carrier-protein] hydrolase activity', 'fatty acid biosynthetic process', '3-oxoacyl-[acyl-carrier-protein] synthase activity', 'enoyl-[acyl-carrier-protein] reductase (NADPH, B-specific) activity', 'cadherin binding', 'melanosome', 'oxidoreductase activity', 'oleoyl-[acyl-carrier-protein] hydrolase activity', 'lipid metabolic process', 'identical protein binding', 'catalytic activity', 'acetyl-CoA metabolic process', '3-oxo-pimeloyl-[acp] methyl ester reductase activity', '[acyl-carrier-protein] S-malonyltransferase activity', 'osteoblast differentiation', 'fatty-acyl-CoA biosynthetic process', 'oxidation-reduction process', 'pantothenate metabolic process', 'metabolic process', 'lyase activity', '3-oxo-glutaryl-[acp] methyl ester reductase activity']	['ENSG00000169710']
CDKN2D	-0.449694	0.130507	-3.44575	0.000569476	0.0510498	16.7	0	0.991175	5	['negative regulation of cysteine-type endopeptidase activity involved in apoptotic process', 'kinase activity', 'negative regulation of cell growth', 'G1/S transition of mitotic cell cycle', 'cytosol', 'cyclin D2-CDK4 complex', 'cytoplasm', 'protein binding', 'autophagic cell death', 'negative regulation of intrinsic apoptotic signaling pathway in response to DNA damage', 'cell cycle', 'response to retinoic acid', 'negative regulation of phosphorylation', 'phosphorylation', 'protein kinase binding', 'cyclin-dependent protein serine/threonine kinase inhibitor activity', 'negative regulation of cell cycle G1/S phase transition', 'DNA synthesis involved in DNA repair', 'response to UV', 'nucleus', 'negative regulation of cell proliferation', 'regulation of cyclin-dependent protein serine/threonine kinase activity', 'sensory perception of sound', 'negative regulation of protein serine/threonine kinase activity', 'nucleoplasm', 'cell cycle arrest', 'response to vitamin D']	['ENSG00000129355']
GABPB1	-0.418942	0.121818	-3.43907	0.000583708	0.0518745	40.5	0	2.24159	6	['nucleus', 'regulation of transcription from RNA polymerase II promoter', 'positive regulation of transcription from RNA polymerase II promoter', 'transcription regulatory region DNA binding', 'mitochondrion organization', 'transcription, DNA-templated', 'nucleoplasm', 'regulation of transcription, DNA-templated', 'P-body', 'transcription factor activity, sequence-specific DNA binding', 'protein binding', 'protein heterodimerization activity']	['ENSG00000104064']
FAM173B	-0.381258	0.111492	-3.41959	0.000627166	0.0532894	16.7	0	0.903387	6	['membrane', 'integral component of membrane']	['ENSG00000150756']
NDUFA11	-0.485442	0.141973	-3.41927	0.000627898	0.0532894	73.8	5.22888	4.32736	6	['mitochondrion', 'mitochondrial respiratory chain complex I', 'respiratory chain', 'mitochondrial electron transport, NADH to ubiquinone', 'oxidation-reduction process', 'mitochondrial respiratory chain complex I assembly', 'membrane', 'mitochondrial inner membrane', 'integral component of membrane']	['ENSG00000174886']
CADM1	-0.455631	0.133271	-3.41884	0.000628887	0.0532894	50	0.593925	2.9644	5	['detection of stimulus', 'cell differentiation', 'integral component of plasma membrane', 'basolateral plasma membrane', 'cell-cell junction', 'membrane', 'protein homodimerization activity', 'protein binding', 'extracellular exosome', 'cell-cell adherens junction', 'adherens junction organization', 'homophilic cell adhesion via plasma membrane adhesion molecules', 'susceptibility to natural killer cell mediated cytotoxicity', 'cell adhesion', 'apoptotic process', 'cell adhesion molecule binding', 'multicellular organism development', 'positive regulation of cytokine secretion', 'cell recognition', 'heterophilic cell-cell adhesion via plasma membrane cell adhesion molecules', 'PDZ domain binding', 'spermatogenesis', 'plasma membrane', 'synapse', 'receptor binding', 'immune system process', 'integral component of membrane', 'positive regulation of natural killer cell mediated cytotoxicity', 'cell junction', 'receptor activity']	['ENSG00000182985']
FAM210B	-0.465005	0.136024	-3.41856	0.000629537	0.0532894	45.2	0	2.59129	6	['membrane', 'integral component of membrane']	['ENSG00000124098']
CD81	-0.466904	0.136598	-3.41808	0.000630644	0.0532894	64.3	4.17064	4.12955	6	['positive regulation of B cell proliferation', 'regulation of complement activation', 'positive regulation of transcription from RNA polymerase II promoter', 'cellular response to low-density lipoprotein particle stimulus', 'regulation of cell motility', 'positive regulation of protein catabolic process in the vacuole', 'regulation of protein stability', 'positive regulation of 1-phosphatidylinositol 4-kinase activity', 'integral component of plasma membrane', 'basolateral plasma membrane', 'membrane', 'viral process', 'protein binding', 'extracellular exosome', 'vesicle', 'receptor-mediated virion attachment to host cell', 'activation of MAPK activity', 'focal adhesion', 'transferrin receptor binding', 'cell surface receptor signaling pathway', 'regulation of immune response', 'receptor internalization', 'protein localization', 'plasma membrane', 'virus receptor activity', 'MHC class II protein complex binding', 'integral component of membrane', 'positive regulation of cell proliferation', 'positive regulation of peptidyl-tyrosine phosphorylation', 'cell proliferation', 'protein localization to lysosome', 'immunological synapse', 'viral entry into host cell']	['ENSG00000110651']
MAPRE1	-0.415598	0.121749	-3.41357	0.000641187	0.0535079	64.3	5.50836	4.50486	6	['RNA binding', 'spindle', 'negative regulation of microtubule polymerization', 'cortical microtubule cytoskeleton', 'cytosol', 'regulation of microtubule cytoskeleton organization', 'cytoplasm', 'protein binding', 'centrosome', 'negative regulation of microtubule binding', 'cytoskeleton', 'G2/M transition of mitotic cell cycle', 'protein localization to microtubule', 'cell projection', 'cell cycle', 'protein C-terminus binding', 'microtubule', 'microtubule plus-end', 'ciliary basal body docking', 'Golgi apparatus', 'cytoplasmic microtubule', 'cadherin binding', 'microtubule organizing center', 'cell division', 'identical protein binding', 'sister chromatid cohesion', 'cell proliferation', 'regulation of G2/M transition of mitotic cell cycle', 'cell projection membrane', 'microtubule binding', 'microtubule cytoskeleton', 'microtubule plus-end binding', 'positive regulation of cell migration', 'positive regulation of microtubule plus-end binding']	['ENSG00000101367']
ZNF580	-0.442957	0.129932	-3.40915	0.000651663	0.0535079	59.5	2.85428	2.79244	6	['metal ion binding', 'nucleus', 'positive regulation of endothelial cell migration', 'DNA binding', 'positive regulation of leukocyte chemotaxis', 'positive regulation of interleukin-8 production', 'nucleic acid binding', 'inflammatory response', 'positive regulation of endothelial cell proliferation', 'cellular response to hydrogen peroxide', 'transcription, DNA-templated', 'regulation of transcription, DNA-templated', 'positive regulation of gene expression', 'protein binding', 'chemotaxis']	['ENSG00000213015']
EMC3	-0.421727	0.123739	-3.40821	0.00065391	0.0535079	61.9	4.96708	4.01231	6	['ER membrane protein complex', 'molecular_function', 'biological_process', 'membrane', 'protein folding in endoplasmic reticulum', 'integral component of membrane']	['ENSG00000125037']
ATP5J2	-0.4218	0.123761	-3.40817	0.000653991	0.0535079	78.6	5.53372	4.99747	6	['cristae formation', 'transmembrane transporter activity', 'transport', 'proton transport', 'ATPase activity', 'membrane', 'extracellular exosome', 'mitochondrial proton-transporting ATP synthase complex, coupling factor F(o)', 'mitochondrial proton-transporting ATP synthase complex', 'ion transport', 'ATP biosynthetic process', 'mitochondrion', 'ATP metabolic process', 'proton-transporting ATP synthase complex, coupling factor F(o)', 'integral component of membrane', 'nucleus', 'nucleoplasm', 'mitochondrial ATP synthesis coupled proton transport', 'mitochondrial inner membrane']	['ENSG00000241468']
RPL3P4	-0.42365	0.124819	-3.39413	0.000688479	0.0554495	73.8	2.38622	2.24419	6
ZBTB38	-0.43056	0.12718	-3.38543	0.000710669	0.0567929	54.8	2.36249	3.49732	6	['metal ion binding', 'nucleus', 'protein binding', 'positive regulation of transcription from RNA polymerase II promoter', 'methyl-CpG binding', 'DNA binding', 'nucleic acid binding', 'negative regulation of transcription, DNA-templated', 'protein homodimerization activity', 'blood microparticle', 'regulation of DNA replication', 'cellular response to DNA damage stimulus', 'transcription, DNA-templated', 'nucleoplasm', 'regulation of transcription, DNA-templated', 'transcription factor activity, sequence-specific DNA binding', 'chromosome']	['ENSG00000177311']
TKT	-0.424336	0.125584	-3.37889	0.000727793	0.0573262	42.9	0	2.23891	5	['nuclear speck', 'cytosol', 'protein homodimerization activity', 'pentose-phosphate shunt, non-oxidative branch', 'protein binding', 'extracellular exosome', 'vesicle', 'metal ion binding', 'transferase activity', 'nuclear body', 'peroxisome', 'pentose-phosphate shunt', 'glyceraldehyde-3-phosphate biosynthetic process', 'transketolase activity', 'regulation of growth', 'myelin sheath', 'catalytic activity', 'xylulose biosynthetic process', 'cofactor binding', 'nucleoplasm', 'metabolic process']	['ENSG00000163931']
VPS41	-0.428752	0.12697	-3.3768	0.000733334	0.0573262	50	2.32289	3.65992	5	['transport', 'intracellular', 'late endosome membrane', 'membrane', 'lysosome', 'protein binding', 'lysosomal membrane', 'metal ion binding', 'AP-3 adaptor complex', 'protein transport', 'Golgi-associated vesicle', 'late endosome to lysosome transport', 'CORVET complex', 'protein self-association', 'endosome membrane', 'endosome', 'protein targeting to vacuole', 'regulation of SNARE complex assembly', 'intracellular protein transport', 'vacuole fusion, non-autophagic', 'Golgi apparatus', 'regulated exocytosis', 'vesicle-mediated transport', 'early endosome', 'clathrin complex', 'endosomal vesicle fusion', 'HOPS complex', 'intracellular transport', 'clathrin-coated vesicle', 'GTPase binding', 'identical protein binding', 'endosome to lysosome transport', 'autophagy', 'late endosome', 'microtubule binding', 'microtubule cytoskeleton', 'cytoplasmic vesicle']	['ENSG00000006715']
C12orf57	-0.437031	0.129431	-3.37654	0.000734024	0.0573262	78.6	6.6589	5.29973	6	['camera-type eye morphogenesis', 'molecular_function', 'third ventricle development', 'corpus callosum morphogenesis', 'cognition', 'psychomotor behavior', 'post-embryonic development', 'cytoplasm', 'regulation of skeletal muscle contraction']	['ENSG00000111678']
DPM3	-0.452919	0.134671	-3.36314	0.000770616	0.0597314	69	3.89778	3.40918	6	["protein C-linked glycosylation via 2'-alpha-mannosyl-L-tryptophan", 'endoplasmic reticulum membrane', 'dolichol-phosphate-mannose synthase complex', 'endoplasmic reticulum', 'protein binding', 'dolichyl-phosphate beta-D-mannosyltransferase activity', 'protein mannosylation', 'protein N-linked glycosylation via asparagine', 'regulation of protein stability', 'carbohydrate metabolic process', 'mannosyltransferase complex', 'GPI anchor biosynthetic process', 'integral component of endoplasmic reticulum membrane', 'membrane', 'protein O-linked mannosylation', 'protein glycosylation', 'integral component of membrane']	['ENSG00000179085']
PDE6B	-0.395576	0.118319	-3.34331	0.000827858	0.0633257	21.4	0	0.740911	5	["3',5'-cyclic-nucleotide phosphodiesterase activity", 'rhodopsin mediated signaling pathway', 'response to stimulus', 'phototransduction, visible light', 'phosphoric diester hydrolase activity', 'membrane', 'metal ion binding', 'hydrolase activity', 'signal transduction', 'GMP metabolic process', 'retina development in camera-type eye', 'detection of light stimulus', "3',5'-cyclic-GMP phosphodiesterase activity", 'plasma membrane', 'visual perception', 'integral component of membrane', 'regulation of rhodopsin mediated signaling pathway', 'regulation of cytosolic calcium ion concentration', 'Wnt signaling pathway, calcium modulating pathway', 'photoreceptor outer segment', 'photoreceptor disc membrane']	['ENSG00000133256']
UBAC2	-0.407955	0.122072	-3.34193	0.000831979	0.0633257	31	0	2.01227	5	['endoplasmic reticulum membrane', 'endoplasmic reticulum', 'serine-type endopeptidase activity', 'ubiquitin binding', 'negative regulation of retrograde protein transport, ER to cytosol', 'protein localization to endoplasmic reticulum', 'membrane', 'protein binding', 'proteolysis', 'integral component of membrane']	['ENSG00000134882']
MED12	-0.402786	0.120671	-3.33789	0.000844185	0.0635234	23.8	0	1.25727	6	['androgen receptor signaling pathway', 'spinal cord development', 'negative regulation of Wnt signaling pathway', 'transcription initiation from RNA polymerase II promoter', 'transcription coactivator activity', 'positive regulation of transcription from RNA polymerase II promoter', 'intracellular steroid hormone receptor signaling pathway', 'vitamin D receptor binding', 'endoderm development', 'transcription cofactor activity', 'regulation of transcription, DNA-templated', 'neural tube closure', 'embryonic neurocranium morphogenesis', 'mediator complex', 'membrane', 'protein binding', 'transcription factor binding', 'regulation of transcription from RNA polymerase II promoter', 'embryonic organ development', 'heart development', 'embryonic brain development', 'somitogenesis', 'protein ubiquitination', 'transcription, DNA-templated', 'ubiquitin protein ligase activity', 'protein C-terminus binding', 'Wnt signaling pathway, planar cell polarity pathway', 'ubiquitin ligase complex', 'chromatin binding', 'neural tube development', 'ligand-dependent nuclear receptor transcription coactivator activity', 'protein domain specific binding', 'RNA polymerase II transcription coactivator activity', 'oligodendrocyte development', 'Schwann cell development', 'stem cell population maintenance', 'RNA polymerase II distal enhancer sequence-specific DNA binding', 'nucleus', 'canonical Wnt signaling pathway', 'thyroid hormone receptor binding', 'positive regulation of transcription, DNA-templated', 'RNA polymerase II transcription cofactor activity', 'nucleoplasm', 'beta-catenin binding', 'receptor activity', 'transcriptional activator activity, RNA polymerase II transcription factor binding', 'post-anal tail morphogenesis', 'axis elongation involved in somitogenesis']	['ENSG00000184634']
PCDH17	-0.446102	0.133883	-3.33203	0.000862135	0.064404	57.1	3.87619	3.51214	6	['homophilic cell adhesion via plasma membrane adhesion molecules', 'adult behavior', 'regulation of synaptic vesicle clustering', 'cell adhesion', 'plasma membrane', 'presynaptic active zone assembly', 'synapse assembly', 'integral component of plasma membrane', 'negative regulation of synaptic transmission', 'cell-cell signaling', 'calcium ion binding', 'membrane', 'protein binding', 'integral component of membrane']	['ENSG00000118946']
FKBP8	-0.416159	0.125016	-3.32886	0.000872032	0.0646747	54.8	1.52615	1.78892	6	['regulation of gene expression', 'endoplasmic reticulum', 'isomerase activity', 'cytosol', 'regulation of BMP signaling pathway', 'cytoplasm', 'membrane', 'viral process', 'protein binding', 'metal ion binding', 'mitochondrial membrane', 'apoptotic process', 'protein complex', 'FK506 binding', 'peptidyl-prolyl cis-trans isomerase activity', 'negative regulation of protein phosphorylation', 'mitochondrial envelope', 'intracellular signal transduction', 'protein peptidyl-prolyl isomerization', 'mitochondrion', 'neural tube development', 'dorsal/ventral pattern formation', 'negative regulation of apoptotic process', 'positive regulation of BMP signaling pathway', 'chaperone-mediated protein folding', 'multicellular organism growth', 'integral component of membrane', 'cell fate specification', 'smoothened signaling pathway', 'identical protein binding', 'integral component of endoplasmic reticulum membrane', 'dorsal/ventral neural tube patterning', 'disordered domain specific binding', 'camera-type eye development']	['ENSG00000105701']
NFE2L1	-0.413039	0.124374	-3.32095	0.000897105	0.0660589	66.7	3.96013	3.60834	6	['endoplasmic reticulum', 'anatomical structure morphogenesis', 'protein complex binding', 'positive regulation of transcription from RNA polymerase II promoter', 'erythrocyte differentiation', 'inflammatory response', 'cytosol', 'regulation of transcription, DNA-templated', 'transcription cofactor activity', 'cytoplasm', 'membrane', 'transcription factor activity, sequence-specific DNA binding', 'protein binding', 'endoplasmic reticulum membrane', 'transcription regulatory region sequence-specific DNA binding', 'regulation of transcription from RNA polymerase II promoter', 'protein complex', 'DNA binding', 'transcription, DNA-templated', 'cellular response to oxidative stress', 'heme biosynthetic process', 'transcription from RNA polymerase II promoter', 'protein domain specific binding', 'integral component of membrane', 'RNA polymerase II distal enhancer sequence-specific DNA binding', 'nucleus', 'positive regulation of transcription, DNA-templated', 'transcriptional activator activity, RNA polymerase II distal enhancer sequence-specific binding', 'transcriptional activator activity, RNA polymerase II transcription factor binding']	['ENSG00000082641']
FKTN	-0.406774	0.122675	-3.31586	0.000913619	0.0667979	16.7	0	0.542716	4	['nucleus', 'transferase activity', 'Golgi membrane', 'endoplasmic reticulum', 'extracellular space', 'regulation of protein glycosylation', 'negative regulation of cell proliferation', 'Golgi apparatus', 'cis-Golgi network', 'nervous system development', 'negative regulation of JNK cascade', 'muscle organ development', 'membrane', 'protein O-linked mannosylation', 'protein glycosylation', 'integral component of membrane']	['ENSG00000106692']
DUS1L	-0.367694	0.110964	-3.31364	0.000920903	0.0668072	19	0	1.11685	3	['tRNA processing', 'oxidoreductase activity', 'tRNA dihydrouridine synthesis', 'catalytic activity', 'tRNA dihydrouridine synthase activity', 'oxidation-reduction process', 'flavin adenine dinucleotide binding']	['ENSG00000169718']
NEFH	-0.443752	0.133988	-3.31188	0.000926708	0.0668072	19	0	0.991252	5	['peripheral nervous system neuron axonogenesis', 'cellular response to leukemia inhibitory factor', 'microtubule cytoskeleton organization', 'intermediate filament bundle assembly', 'cytoplasm', 'postsynaptic density', 'dynein complex binding', 'protein binding, bridging', 'kinesin binding', 'intermediate filament cytoskeleton organization', 'axon', 'mitochondrion', 'structural constituent of cytoskeleton', 'myelin sheath', 'protein kinase binding', 'structural molecule activity', 'neurofibrillary tangle', 'regulation of organelle transport along microtubule', 'neurofilament', 'axon development', 'intermediate filament', 'microtubule binding', 'cell projection assembly', 'neurofilament bundle assembly', 'axonogenesis', 'neurofilament cytoskeleton organization']	['ENSG00000100285']
PLCB4	-0.40282	0.122343	-3.29254	0.000992871	0.0703897	40.5	0	2.03773	6	['signal transducer activity', 'intracellular', 'cytosol', 'dendrite', 'phosphoric diester hydrolase activity', 'postsynaptic density', 'protein binding', 'phospholipase C activity', 'hydrolase activity', 'smooth endoplasmic reticulum', 'signal transduction', 'inositol phosphate metabolic process', 'intracellular signal transduction', 'phosphatidylinositol phospholipase C activity', 'chemical synaptic transmission', 'nucleus', 'lipid metabolic process', 'lipid catabolic process', 'calcium ion binding']	['ENSG00000101333']
ANKRD36B	-0.375063	0.113996	-3.29013	0.00100142	0.0703897	42.9	0	1.91523	6	['protein binding']	['ENSG00000196912']
TRABD	-0.39157	0.119106	-3.28758	0.00101054	0.0703897	33.3	0	1.73697	6
ZNF148	-0.417374	0.127351	-3.27735	0.00104787	0.072168	47.6	0	2.75948	6	['negative regulation of transcription from RNA polymerase II promoter', 'positive regulation of transcription from RNA polymerase II promoter', 'nucleic acid binding', 'cellular defense response', 'regulation of transcription, DNA-templated', 'protein complex assembly', 'transcription factor activity, sequence-specific DNA binding', 'protein binding', 'metal ion binding', 'transcription regulatory region sequence-specific DNA binding', 'double-stranded DNA binding', 'DNA binding', 'transcriptional repressor activity, RNA polymerase II core promoter proximal region sequence-specific binding', 'transcription, DNA-templated', 'transcription from RNA polymerase II promoter', 'Golgi apparatus', 'substantia nigra development', 'gamete generation', 'negative regulation of transcription, DNA-templated', 'sequence-specific DNA binding', 'nucleus', 'RNA polymerase II core promoter proximal region sequence-specific DNA binding', 'negative regulation of gene expression']	['ENSG00000163848']
ING2	-0.389799	0.119004	-3.27551	0.00105473	0.072168	23.8	0	0.947116	6	['protein complex binding', 'positive regulation of transforming growth factor beta receptor signaling pathway', 'seminiferous tubule development', 'cytosol', 'regulation of transcription, DNA-templated', 'male meiosis I', 'regulation of response to DNA damage stimulus', 'protein binding', 'spermatid development', 'metal ion binding', 'CCAAT-binding factor complex', 'Sin3 complex', 'DNA binding', 'phosphatidylinositol binding', 'negative regulation of apoptotic signaling pathway', 'male germ-line stem cell asymmetric division', 'positive regulation of histone deacetylation', 'signal transduction', 'transcription, DNA-templated', 'negative regulation of intrinsic apoptotic signaling pathway in response to DNA damage by p53 class mediator', 'chromatin binding', 'methylated histone binding', 'spermatogenesis', 'regulation of growth', 'Golgi apparatus', 'covalent chromatin modification', 'plasma membrane', 'chromatin organization', 'regulation of cellular senescence', 'regulation of apoptotic process', 'nucleus', 'negative regulation of cell proliferation', 'flagellated sperm motility', 'positive regulation of transcription, DNA-templated', 'nucleoplasm']	['ENSG00000168556']
JOSD1	-0.401364	0.122558	-3.27488	0.00105707	0.072168	33.3	0	1.93328	6	['hydrolase activity', 'plasma membrane', 'thiol-dependent ubiquitin-specific protease activity', 'protein deubiquitination', 'cytosol', 'thiol-dependent ubiquitinyl hydrolase activity', 'cytoplasm', 'peptidase activity', 'protein binding', 'proteolysis', 'membrane']	['ENSG00000100221']
PRKAR2A	-0.40267	0.123187	-3.26878	0.00108011	0.0731378	50	0.449096	3.08035	6	['plasma membrane raft', 'kinase activity', 'cellular response to glucagon stimulus', 'ubiquitin protein ligase binding', 'cAMP-dependent protein kinase inhibitor activity', 'cytosol', 'cytoplasm', 'membrane', 'protein binding', 'extracellular exosome', 'blood coagulation', 'centrosome', 'nucleotide-activated protein kinase complex', 'focal adhesion', 'intracellular signal transduction', 'protein kinase A catalytic subunit binding', 'negative regulation of cAMP-dependent protein kinase activity', 'phosphorylation', 'cAMP-dependent protein kinase regulator activity', 'plasma membrane', 'cAMP-dependent protein kinase complex', 'activation of protein kinase A activity', 'binding of sperm to zona pellucida', 'cAMP binding', 'regulation of protein phosphorylation', 'renal water homeostasis', 'regulation of protein kinase activity', 'ciliary base', 'nucleotide binding']	['ENSG00000114302']
LIMCH1	-0.445117	0.136269	-3.26647	0.00108897	0.0731378	73.8	8.10079	5.86741	6	['actin binding', 'metal ion binding', 'actomyosin structure organization']	['ENSG00000064042']
BBX	-0.403855	0.123766	-3.26304	0.00110224	0.0731378	57.1	5.04231	3.95283	6	['bone development', 'nucleus', 'DNA binding', 'cytosol', 'transcription, DNA-templated', 'nucleoplasm', 'regulation of transcription, DNA-templated']	['ENSG00000114439']
RPL21	-0.438255	0.134334	-3.26243	0.00110462	0.0731378	90.5	7.54146	6.92154	6	['RNA binding', 'nuclear-transcribed mRNA catabolic process, nonsense-mediated decay', 'viral transcription', 'SRP-dependent cotranslational protein targeting to membrane', 'structural constituent of ribosome', 'cytosolic large ribosomal subunit', 'translational initiation', 'rRNA processing', 'intracellular', 'translation', 'intracellular ribonucleoprotein complex', 'ribosome', 'cytosol', 'membrane', 'protein binding']	['ENSG00000122026']
HS3ST3B1	-0.379281	0.116277	-3.26188	0.00110675	0.0731378	28.6	0	1.55068	6	['transferase activity', 'Golgi membrane', '[heparan sulfate]-glucosamine 3-sulfotransferase 1 activity', 'heparan sulfate proteoglycan biosynthetic process, enzymatic modification', 'Golgi apparatus', 'glycosaminoglycan biosynthetic process', 'sulfotransferase activity', 'integral component of plasma membrane', '[heparan sulfate]-glucosamine 3-sulfotransferase 3 activity', 'heparan sulfate proteoglycan biosynthetic process', 'membrane', 'integral component of membrane']	['ENSG00000125430']
PTOV1	-0.433182	0.132943	-3.25841	0.00112039	0.0735676	61.9	5.6653	3.96364	6	['nucleus', 'plasma membrane', 'perinuclear region of cytoplasm', 'regulation of transcription, DNA-templated', 'transcription, DNA-templated', 'cytoplasm', 'membrane']	['ENSG00000104960']
TRPT1	-0.362224	0.111429	-3.25071	0.00115118	0.0746383	26.2	0	1.61029	5	['transferase activity', 'transferase activity, transferring phosphorus-containing groups', "2'-phosphotransferase activity", "tRNA 2'-phosphotransferase activity", 'tRNA splicing, via endonucleolytic cleavage and ligation', 'regulation of protein kinase activity', 'tRNA processing']	['ENSG00000149743']
COG1	-0.411868	0.126999	-3.24307	0.00118249	0.075955	42.9	0	2.35113	6	['ER to Golgi vesicle-mediated transport', 'intra-Golgi vesicle-mediated transport', 'Golgi membrane', 'protein transport', 'Golgi organization', 'Golgi apparatus', 'Golgi transport complex', 'transport', 'trans-Golgi network membrane', 'membrane', 'protein binding']	['ENSG00000166685']
DNAH10	-0.369664	0.114017	-3.24217	0.00118622	0.075955	16.7	0	0.687513	4	['dynein complex', 'ATP binding', 'ATPase activity', 'cytoplasm', 'membrane', 'cytoskeleton', 'dynein light chain binding', 'axoneme', 'cell projection', 'microtubule', 'motor activity', 'integral component of membrane', 'microtubule-based movement', 'dynein intermediate chain binding', 'cilium', 'microtubule motor activity', 'dynein light intermediate chain binding', 'ATP-dependent microtubule motor activity, minus-end-directed', 'nucleotide binding']	['ENSG00000281935', 'ENSG00000197653']
ZDHHC21	-0.381865	0.117901	-3.23886	0.0012001	0.0763693	19	0	0.772742	5	['peptidyl-L-cysteine S-palmitoylation', 'transferase activity', 'Golgi membrane', 'hair follicle development', 'Golgi apparatus', 'plasma membrane', 'protein-cysteine S-palmitoyltransferase activity', 'transferase activity, transferring acyl groups', 'regulation of nitric-oxide synthase activity', 'protein palmitoylation', 'membrane', 'palmitoyltransferase activity', 'sebaceous gland development', 'integral component of membrane']	['ENSG00000175893']
AC107983.4	-0.411627	0.127224	-3.23546	0.00121446	0.0768091	31	0	0.511388	5
RP3-424M6.4	-0.346804	0.107683	-3.2206	0.00127923	0.0804122	19	0	0.91614	4
EMB	-0.39943	0.124299	-3.21346	0.00131147	0.0819392	26.2	0	1.26564	6	['plasma membrane lactate transport', 'monocarboxylic acid transmembrane transporter activity', 'plasma membrane', 'integral component of plasma membrane', 'cell junction', 'membrane', 'synapse', 'integral component of membrane']	['ENSG00000170571']
TBL1X	-0.432353	0.135326	-3.19489	0.00139885	0.0857562	61.9	3.74034	3.24199	6	['negative regulation of transcription from RNA polymerase II promoter', 'regulation of lipid metabolic process', 'positive regulation of transcription from RNA polymerase II promoter', 'transcription regulatory region DNA binding', 'regulation of transcription, DNA-templated', 'protein binding', 'transcription factor binding', 'histone binding', 'transcription, DNA-templated', 'proteasome-mediated ubiquitin-dependent protein catabolic process', 'protein C-terminus binding', 'transcriptional repressor complex', 'histone deacetylation', 'protein domain specific binding', 'spindle microtubule', 'proteolysis', 'nucleus', 'canonical Wnt signaling pathway', 'sensory perception of sound', 'positive regulation of transcription, DNA-templated', 'nucleoplasm', 'beta-catenin binding', 'transcription corepressor activity', 'histone deacetylase complex']	['ENSG00000101849']
NKX2-2	-0.417745	0.130786	-3.19412	0.00140257	0.0857562	35.7	0	1.95973	6	['digestive tract development', 'transcription coactivator activity', 'cell differentiation', 'positive regulation of transcription from RNA polymerase II promoter', 'intracellular', 'regulation of transcription, DNA-templated', 'regulation of cell differentiation', 'positive regulation of gene expression', 'transcription factor activity, sequence-specific DNA binding', 'positive regulation of oligodendrocyte differentiation', 'positive regulation of neuron differentiation', 'transcription factor binding', 'DNA binding', 'pancreatic A cell fate commitment', 'response to glucose', 'neuron fate specification', 'multicellular organism development', 'response to progesterone', 'transcription, DNA-templated', 'spinal cord motor neuron differentiation', 'astrocyte differentiation', 'chromatin binding', 'negative regulation of neuron differentiation', 'optic nerve development', 'oligodendrocyte development', 'brain development', 'nervous system development', 'positive regulation of cell differentiation', 'sequence-specific DNA binding', 'nucleus', 'positive regulation of sequence-specific DNA binding transcription factor activity', 'pancreatic PP cell fate commitment', 'smoothened signaling pathway', 'endocrine pancreas development', 'response to organic cyclic compound', 'type B pancreatic cell development', 'spinal cord oligodendrocyte cell fate specification', 'cell development', 'type B pancreatic cell fate commitment', 'core promoter proximal region DNA binding', 'ventral spinal cord interneuron fate determination', 'nucleoplasm', 'spinal cord oligodendrocyte cell differentiation']	['ENSG00000125820']
MT-ND4	-0.400326	0.125393	-3.19256	0.00141018	0.0857562	100	11.6613	11.5577	6	['response to nicotine', 'aging', 'NADH dehydrogenase (ubiquinone) activity', 'membrane', 'response to ethanol', 'mitochondrial membrane', 'mitochondrial electron transport, NADH to ubiquinone', 'response to hypoxia', 'ATP synthesis coupled electron transport', 'cerebellum development', 'mitochondrion', 'in utero embryonic development', 'integral component of membrane', 'oxidoreductase activity', 'respiratory chain', 'oxidation-reduction process', 'mitochondrial respiratory chain complex I assembly', 'mitochondrial inner membrane', 'mitochondrial respiratory chain complex I']	['ENSG00000198886']
HMGB1	-0.419051	0.131484	-3.18708	0.00143717	0.0866422	90.5	6.69977	6.08229	6	['endothelial cell chemotaxis', 'regulation of nucleotide-excision repair', 'neuron projection', 'inflammatory response', 'damaged DNA binding', 'DNA recombination', 'eye development', 'transcription factor activity, sequence-specific DNA binding', 'positive regulation of mismatch repair', 'endothelial cell proliferation', 'regulation of transcription from RNA polymerase II promoter', 'positive regulation of glycogen catabolic process', 'single-stranded DNA binding', 'supercoiled DNA binding', 'positive regulation of wound healing', 'endoplasmic reticulum-Golgi intermediate compartment', 'DNA repair', 'neutrophil clearance', 'positive regulation of MAPK cascade', 'bubble DNA binding', 'double-stranded RNA binding', 'negative regulation of interferon-gamma production', 'repressing transcription factor binding', 'base-excision repair', 'regulation of tolerance induction', 'positive regulation of interleukin-1 secretion', 'positive regulation of activated T cell proliferation', 'positive regulation of protein phosphorylation', 'RAGE receptor binding', 'calcium-dependent protein kinase regulator activity', 'nucleoplasm', 'apoptotic cell clearance', 'extracellular region', 'activation of innate immune response', 'positive regulation of JNK cascade', 'positive regulation of NIK/NF-kappaB signaling', 'positive regulation of cysteine-type endopeptidase activity involved in apoptotic process', 'V(D)J recombination', 'secretory granule lumen', 'positive regulation of interleukin-12 production', 'negative regulation of CD4-positive, alpha-beta T cell differentiation', 'T-helper 1 cell differentiation', 'chromosome', 'positive regulation of interleukin-6 secretion', 'transcriptional repressor complex', 'tumor necrosis factor secretion', 'positive regulation of monocyte chemotaxis', 'activation of protein kinase activity', 'inflammatory response to antigenic stimulus', 'cellular response to DNA damage stimulus', 'cytokine activity', 'T-helper 1 cell activation', 'immune system process', 'positive regulation of tumor necrosis factor production', 'nucleus', 'regulation of restriction endodeoxyribonuclease activity', 'DNA polymerase binding', 'negative regulation of transcription from RNA polymerase II promoter', 'positive regulation of transcription from RNA polymerase II promoter', 'single-stranded RNA binding', 'positive regulation of innate immune response', 'positive regulation of toll-like receptor 4 signaling pathway', 'macrophage activation involved in immune response', 'protein binding', 'DNA geometric change', 'chemotaxis', 'double-stranded DNA binding', 'transcription factor binding', 'C-X-C chemokine binding', 'DNA binding', 'positive regulation of myeloid cell differentiation', 'four-way junction DNA binding', 'phosphatidylserine binding', 'cell surface', 'endosome', 'chromatin assembly', 'negative regulation of RNA polymerase II transcriptional preinitiation complex assembly', 'neuron projection development', 'positive regulation of dendritic cell differentiation', 'positive regulation of apoptotic process', 'positive chemotaxis', 'toll-like receptor signaling pathway', 'apoptotic DNA fragmentation', 'RNA binding', 'response to glucocorticoid', 'positive regulation of interleukin-1 beta secretion', 'cytoplasm', 'membrane', 'ficolin-1-rich granule lumen', 'lipopolysaccharide binding', 'DNA topological change', 'positive regulation of interferon-alpha production', 'positive regulation of sprouting angiogenesis', 'myeloid dendritic cell activation', 'regulation of T cell mediated immune response to tumor cell', 'positive regulation of interleukin-6 production', 'regulation of autophagy', 'lung development', 'negative regulation of blood vessel endothelial cell migration', 'extracellular space', 'innate immune response', 'condensed chromosome', 'chemoattractant activity', 'plasma membrane', 'adaptive immune response', 'DNA binding, bending', 'positive regulation of interleukin-10 production', 'positive regulation of ERK1 and ERK2 cascade', 'early endosome', 'neutrophil degranulation', 'positive regulation of interferon-beta production', 'positive regulation of toll-like receptor 2 signaling pathway', 'positive regulation of toll-like receptor 9 signaling pathway', 'positive regulation of DNA binding', 'positive regulation of cytosolic calcium ion concentration', 'plasmacytoid dendritic cell activation', 'negative regulation of apoptotic cell clearance', 'dendritic cell chemotaxis', 'autophagy', 'positive regulation of DNA ligation', 'protein kinase activator activity', 'regulation of protein kinase activity', 'lyase activity', 'DNA ligation involved in DNA repair']	['ENSG00000189403']
SOS1	-0.419779	0.131821	-3.18448	0.00145016	0.086917	40.5	0	2.40613	6	['Fc-epsilon receptor signaling pathway', 'positive regulation of GTPase activity', 'intracellular', 'cytosol', 'GTPase activator activity', 'regulation of T cell differentiation in thymus', 'ERBB2 signaling pathway', 'heart morphogenesis', 'cytoplasm', 'postsynaptic density', 'protein binding', 'vitellogenesis', 'protein heterodimerization activity', 'axon guidance', 'Ras protein signal transduction', 'DNA binding', 'positive regulation of epidermal growth factor receptor signaling pathway', 'blood vessel morphogenesis', 'signal transduction', 'insulin receptor signaling pathway', 'pericardium morphogenesis', 'eyelid development in camera-type eye', 'regulation of Rho protein signal transduction', 'Ras guanyl-nucleotide exchange factor activity', 'plasma membrane', 'palate development', 'Rho guanyl-nucleotide exchange factor activity', 'leukocyte migration', 'neurotrophin TRK receptor signaling pathway', 'small GTPase mediated signal transduction', 'positive regulation of apoptotic process', 'midbrain morphogenesis', 'multicellular organism growth', 'heart trabecula morphogenesis', 'B cell homeostasis', 'positive regulation of small GTPase mediated signal transduction', 'SH3 domain binding', 'hair follicle development', 'lymphocyte homeostasis', 'cardiac atrium morphogenesis', 'regulation of pro-B cell differentiation', 'regulation of T cell proliferation', 'regulation of small GTPase mediated signal transduction', 'MAPK cascade', 'neuronal cell body', 'epidermal growth factor receptor signaling pathway', 'guanyl-nucleotide exchange factor activity']	['ENSG00000115904']
PEMT	-0.396673	0.124722	-3.18045	0.00147047	0.0876244	66.7	7.126	5.58618	6	['endoplasmic reticulum', 'positive regulation of lipoprotein metabolic process', 'phospholipid biosynthetic process', 'phosphatidylcholine biosynthetic process', 'sphingomyelin biosynthetic process', 'membrane', 'response to nutrient', 'N-methyltransferase activity', 'S-adenosylmethionine metabolic process', 'endoplasmic reticulum membrane', 'response to ethanol', 'transferase activity', 'mitochondrial membrane', 'S-adenosylhomocysteine metabolic process', 'sarcolemma', 'glycerophospholipid metabolic process', 'phosphatidyl-N-dimethylethanolamine N-methyltransferase activity', 'phosphatidylethanolamine N-methyltransferase activity', 'mitochondrion', 'methylation', 'response to amino acid', 'response to vitamin', 'phosphatidyl-N-methylethanolamine N-methyltransferase activity', 'methyltransferase activity', 'integral component of membrane', 'S-adenosylmethionine-dependent methyltransferase activity', 'lipid metabolic process', 'cell proliferation', 'negative regulation of cell proliferation', 'brush border membrane', 'response to drug', 'positive regulation of protein targeting to mitochondrion', 'phosphatidylethanolamine binding', 'phospholipid metabolic process']	['ENSG00000133027']
RPS26P15	-0.333746	0.105139	-3.17433	0.00150185	0.0876595	14.3	0	0.228317	5
NXN	-0.353105	0.11126	-3.17371	0.00150507	0.0876595	19	0	0.785008	3	['nucleus', 'cellular oxidant detoxification', 'protein-disulfide reductase activity', 'negative regulation of Wnt signaling pathway', 'oxidoreductase activity', 'cell differentiation', 'thioredoxin-disulfide reductase activity', 'cardiovascular system development', 'multicellular organism development', 'cell', 'cytosol', 'Wnt signaling pathway', 'oxidation-reduction process', 'cytoplasm', 'negative regulation of protein ubiquitination', 'cell redox homeostasis']	['ENSG00000167693']
SCP2	-0.428651	0.135165	-3.17132	0.0015175	0.0878872	64.3	7.37423	5.02432	6	['sterol transport', 'alpha-linolenic acid metabolic process', 'transport', 'long-chain fatty acyl-CoA binding', 'transferase activity, transferring acyl groups', 'cytoplasm', 'membrane', 'protein binding', 'extracellular exosome', 'transferase activity, transferring acyl groups other than amino-acyl groups', 'transferase activity', 'bile acid biosynthetic process', 'oleic acid binding', 'protein complex', 'peroxisome organization', 'propionyl-CoA C2-trimethyltridecanoyltransferase activity', 'lipid transport', 'peroxisome', 'lipid binding', 'propanoyl-CoA C-acyltransferase activity', 'fatty-acyl-CoA binding', 'phospholipid transport', 'intracellular membrane-bounded organelle', 'mitochondrion', 'receptor binding', 'fatty acid beta-oxidation using acyl-CoA oxidase', 'lipid hydroperoxide transport', 'steroid biosynthetic process', 'peroxisomal matrix', 'catalytic activity', 'sterol transporter activity', 'positive regulation of intracellular cholesterol transport', 'nucleoplasm', 'cholesterol binding', 'metabolic process']	['ENSG00000116171']
TSTD1	-0.425104	0.134178	-3.1682	0.00153387	0.0880684	57.1	5.36482	3.80417	6	['mitochondrion', 'perinuclear region of cytoplasm', 'cytosol', 'P-body', 'cytoplasm']	['ENSG00000215845']
STK3	-0.367881	0.116144	-3.16747	0.00153772	0.0880684	28.6	0	1.34686	6	['protein stabilization', 'kinase activity', 'positive regulation of extrinsic apoptotic signaling pathway via death domain receptors', 'regulation of mitotic cell cycle', 'neural tube formation', 'positive regulation of protein kinase B signaling', 'ATP binding', 'primitive hemopoiesis', 'regulation of cell differentiation involved in embryonic placenta development', 'cytosol', 'cytoplasm', 'endocardium development', 'protein binding', 'negative regulation of canonical Wnt signaling pathway', 'positive regulation of protein binding', 'positive regulation of JNK cascade', 'metal ion binding', 'transferase activity', 'protein phosphorylation', 'apoptotic process', 'protein complex', 'protein serine/threonine kinase activator activity', 'signal transduction', 'intracellular signal transduction', 'negative regulation of organ growth', 'signal transduction by protein phosphorylation', 'hepatocyte apoptotic process', 'stress-activated protein kinase signaling cascade', 'positive regulation of protein serine/threonine kinase activity', 'phosphorylation', 'cell differentiation involved in embryonic placenta development', 'positive regulation of fat cell differentiation', 'positive regulation of apoptotic process', 'protein dimerization activity', 'regulation of apoptotic process', 'nucleus', 'positive regulation of sequence-specific DNA binding transcription factor activity', 'hippo signaling', 'negative regulation of cell proliferation', 'protein kinase activity', 'magnesium ion binding', 'central nervous system development', 'protein serine/threonine kinase activity', 'nucleotide binding']	['ENSG00000104375']
PCBD1	-0.413517	0.130708	-3.16366	0.00155796	0.0884305	61.9	5.35649	3.98382	6	['transcription coactivator activity', 'protein homotetramerization', 'cytosol', 'regulation of transcription, DNA-templated', 'cytoplasm', 'protein binding', 'extracellular exosome', 'protein heterooligomerization', 'L-phenylalanine catabolic process', 'transcription, DNA-templated', 'regulation of protein homodimerization activity', 'tetrahydrobiopterin biosynthetic process', '4-alpha-hydroxytetrahydrobiopterin dehydratase activity', 'nucleus', 'L-phenylalanine metabolic process', 'identical protein binding', 'positive regulation of transcription, DNA-templated', 'phenylalanine 4-monooxygenase activity', 'nucleoplasm', 'oxidation-reduction process', 'lyase activity']	['ENSG00000166228']
NDUFS8	-0.458905	0.145083	-3.16306	0.00156119	0.0884305	59.5	5.68578	3.91003	6	['metal ion binding', 'mitochondrion', 'mitochondrial respiratory chain complex I assembly', 'oxidoreductase activity', 'iron-sulfur cluster binding', 'NADH dehydrogenase (ubiquinone) activity', 'respiratory chain', 'mitochondrial matrix', 'NADH dehydrogenase activity', 'mitochondrial electron transport, NADH to ubiquinone', '4 iron, 4 sulfur cluster binding', 'response to oxidative stress', 'oxidation-reduction process', 'oxidoreductase activity, acting on NAD(P)H', 'membrane', 'mitochondrial respiratory chain complex I']	['ENSG00000110717']
TMEM55A	-0.391327	0.123994	-3.156	0.00159948	0.0895884	33.3	0	2.18393	6	['lysosomal membrane', 'endosome', 'hydrolase activity', 'phosphatidylinositol-4,5-bisphosphate 4-phosphatase activity', 'phosphatidylinositol dephosphorylation', 'late endosome membrane', 'membrane', 'lysosome', 'integral component of membrane']	['ENSG00000155099']
ID4	-0.412871	0.130883	-3.1545	0.00160771	0.0895884	61.9	5.51452	4.51641	6	['negative regulation of transcription from RNA polymerase II promoter', 'positive regulation of transcription from RNA polymerase II promoter', 'hippocampus development', 'central nervous system myelination', 'fat cell differentiation', 'G1/S transition of mitotic cell cycle', 'regulation of transcription, DNA-templated', 'circadian rhythm', 'seminal vesicle morphogenesis', 'positive regulation of gene expression', 'cytoplasm', 'protein binding', 'negative regulation of fat cell differentiation', 'positive regulation of osteoblast differentiation', 'cellular protein localization', 'regulation of transcription from RNA polymerase II promoter', 'negative regulation of oligodendrocyte differentiation', 'transcription, DNA-templated', 'prostate gland stromal morphogenesis', 'neuroblast proliferation', 'cerebral cortex neuron differentiation', 'negative regulation of neuron differentiation', 'RNA polymerase II transcription factor binding', 'negative regulation of transcription, DNA-templated', 'protein dimerization activity', 'brain development', 'positive regulation of cell proliferation', 'negative regulation of astrocyte differentiation', 'prostate gland epithelium morphogenesis', 'nucleus', 'prostate gland morphogenesis', 'cell proliferation', 'transcription corepressor activity']	['ENSG00000172201']
MT-ND3	-0.422623	0.134109	-3.15135	0.00162518	0.0896181	95.2	6.98878	6.43117	6	['mitochondrion', 'mitochondrial membrane', 'oxidoreductase activity', 'mitochondrial respiratory chain complex I', 'NADH dehydrogenase (ubiquinone) activity', 'respiratory chain', 'response to light intensity', 'mitochondrial electron transport, NADH to ubiquinone', 'response to oxidative stress', 'oxidation-reduction process', 'cellular response to glucocorticoid stimulus', 'mitochondrial respiratory chain complex I assembly', 'membrane', 'response to hormone', 'protein binding', 'mitochondrial inner membrane', 'integral component of membrane']	['ENSG00000198840']
ZNF398	-0.365739	0.116061	-3.15127	0.00162563	0.0896181	19	0	1.15864	5	['metal ion binding', 'nucleus', 'DNA binding', 'nucleic acid binding', 'positive regulation of transcription, DNA-templated', 'intracellular', 'transcription, DNA-templated', 'regulation of transcription, DNA-templated', 'protein binding']	['ENSG00000197024']
PRKACB	-0.379237	0.120501	-3.14718	0.00164855	0.0903984	33.3	0	2.17578	6	['kinase activity', 'cellular response to glucagon stimulus', 'ubiquitin protein ligase binding', 'ATP binding', 'cytosol', 'neural tube closure', 'adenylate cyclase-modulating G-protein coupled receptor signaling pathway', 'cytoplasm', 'membrane', 'protein binding', 'extracellular exosome', 'blood coagulation', 'intercellular bridge', 'negative regulation of meiotic cell cycle', 'centrosome', 'transferase activity', 'negative regulation of smoothened signaling pathway involved in dorsal/ventral neural tube patterning', 'stimulatory C-type lectin receptor signaling pathway', 'protein phosphorylation', 'regulation of protein processing', 'cAMP-dependent protein kinase activity', 'signal transduction', 'phosphorylation', 'plasma membrane', 'cAMP-dependent protein kinase complex', 'perinuclear region of cytoplasm', 'high-density lipoprotein particle assembly', 'activation of protein kinase A activity', 'nucleus', 'protein kinase activity', 'magnesium ion binding', 'renal water homeostasis', 'nucleoplasm', 'ciliary base', 'protein serine/threonine kinase activity', 'nucleotide binding', 'response to clozapine']	['ENSG00000142875']
ZNF638	-0.437432	0.13917	-3.14315	0.00167142	0.0909425	50	0.252625	2.91412	5	['RNA binding', 'metal ion binding', 'intracellular membrane-bounded organelle', 'nucleus', 'double-stranded DNA binding', 'DNA binding', 'RNA splicing', 'nucleic acid binding', 'nuclear speck', 'zinc ion binding', 'nucleoplasm', 'transcription, DNA-templated', 'regulation of transcription, DNA-templated', 'cytoplasm']	['ENSG00000075292']
AFF1	-0.44643	0.142108	-3.14149	0.00168093	0.0909425	66.7	4.72369	3.88709	6	['nucleus', 'transcription elongation factor complex', 'regulation of transcription, DNA-templated', 'transcription factor activity, sequence-specific DNA binding', 'protein binding']	['ENSG00000172493']
CNNM3	-0.374664	0.119322	-3.13994	0.0016898	0.0909425	14.3	0	0.920274	5	['plasma membrane', 'transport', 'ion transport', 'membrane', 'protein binding', 'integral component of membrane']	['ENSG00000168763']
GLO1	-0.423139	0.134843	-3.13801	0.00170096	0.0909425	50	0.450653	3.04878	6	['metal ion binding', 'nucleus', 'negative regulation of apoptotic process', 'lactoylglutathione lyase activity', 'regulation of transcription from RNA polymerase II promoter', 'pyruvate metabolic process', 'plasma membrane', 'glutathione metabolic process', 'methylglyoxal metabolic process', 'carbohydrate metabolic process', 'zinc ion binding', 'cytosol', 'osteoclast differentiation', 'cytoplasm', 'lyase activity', 'extracellular exosome']	['ENSG00000124767']
ICMT	-0.410233	0.130885	-3.13431	0.0017226	0.0915374	47.6	0	2.60184	6	['endoplasmic reticulum membrane', 'methylation', 'transferase activity', 'endoplasmic reticulum', 'protein C-terminal carboxyl O-methyltransferase activity', 'protein targeting to membrane', 'protein C-terminal S-isoprenylcysteine carboxyl O-methyltransferase activity', 'cellular protein modification process', 'post-translational protein modification', 'membrane', 'methyltransferase activity', 'C-terminal protein methylation', 'integral component of membrane']	['ENSG00000116237']
AC016831.7	-0.377026	0.120541	-3.12779	0.00176127	0.0931124	21.4	0	0.997488	4
CSTB	-0.414643	0.132913	-3.11966	0.0018106	0.0952323	76.2	7.66405	6.16997	6	['RNA binding', 'protease binding', 'peptidase inhibitor activity', 'tertiary granule lumen', 'intracellular', 'cytosol', 'cytoplasm', 'ficolin-1-rich granule lumen', 'extracellular exosome', 'secretory granule lumen', 'negative regulation of endopeptidase activity', 'adult locomotory behavior', 'extracellular space', 'negative regulation of proteolysis', 'neutrophil degranulation', 'endopeptidase inhibitor activity', 'nucleus', 'negative regulation of peptidase activity', 'nucleolus', 'extracellular region', 'cysteine-type endopeptidase inhibitor activity']	['ENSG00000160213']
NAAA	-0.357259	0.114857	-3.11048	0.00186782	0.0972492	19	0	1.07544	5	['transcription factor binding', 'neurotransmitter secretion', 'hydrolase activity', 'lipid metabolic process', 'biological_process', 'presynapse', 'hydrolase activity, acting on carbon-nitrogen (but not peptide) bonds', 'lysosomal lumen', 'cytoplasm', 'lysosome', 'extracellular exosome']	['ENSG00000138744']
CTSB	-0.393146	0.126571	-3.10613	0.00189553	0.0977636	73.8	7.33423	5.63556	6	['epithelial cell differentiation', 'intracellular', 'ficolin-1-rich granule lumen', 'lysosome', 'protein binding', 'extracellular exosome', 'endolysosome lumen', 'hydrolase activity', 'cysteine-type endopeptidase activity', 'cellular response to thyroid hormone stimulus', 'collagen catabolic process', 'peptidase activity', 'regulation of catalytic activity', 'intracellular membrane-bounded organelle', 'mitochondrion', 'collagen binding', 'extracellular space', 'proteoglycan binding', 'perinuclear region of cytoplasm', 'neutrophil degranulation', 'decidualization', 'proteolysis', 'regulation of apoptotic process', 'melanosome', 'serine-type endopeptidase activity', 'cysteine-type peptidase activity', 'toll-like receptor signaling pathway', 'proteolysis involved in cellular protein catabolic process', 'nucleolus', 'extracellular region', 'viral entry into host cell']	['ENSG00000164733']
AC006547.13	-0.37448	0.120569	-3.10595	0.00189667	0.0977636	14.3	0	0.728972	5
ADCY1	-0.420164	0.13562	-3.0981	0.00194767	0.099893	28.6	0	1.48243	4	['cyclic nucleotide biosynthetic process', 'cellular response to glucagon stimulus', 'ATP binding', 'adenylate cyclase-activating G-protein coupled receptor signaling pathway', 'intracellular', 'integral component of plasma membrane', 'regulation of circadian rhythm', 'circadian rhythm', 'adenylate cyclase activity', 'cytoplasm', 'membrane', 'extracellular exosome', 'activation of adenylate cyclase activity', 'guanylate cyclase complex, soluble', 'metal ion binding', 'rhythmic process', 'calmodulin binding', 'cAMP-mediated signaling', 'cGMP biosynthetic process', 'cellular response to forskolin', 'response to lithium ion', 'signal transduction', 'long-term memory', 'intracellular signal transduction', 'plasma membrane', 'cAMP biosynthetic process', 'phosphorus-oxygen lyase activity', 'membrane raft', 'activation of protein kinase A activity', 'integral component of membrane', 'cellular response to calcium ion', 'nucleus', 'guanylate cyclase activity', 'calcium- and calmodulin-responsive adenylate cyclase activity', 'adenylate cyclase-inhibiting G-protein coupled receptor signaling pathway', 'response to drug', 'renal water homeostasis', 'axonogenesis', 'lyase activity', 'nucleotide binding']	['ENSG00000164742']
RPS7P10	-0.405058	0.130953	-3.09314	0.00198047	0.101073	38.1	0	0.785626	5
BACE2	-0.376963	0.122074	-3.08798	0.00201525	0.101951	31	0	1.97668	6	['protein catabolic process', 'endoplasmic reticulum', 'aspartic-type endopeptidase activity', 'negative regulation of amyloid precursor protein biosynthetic process', 'hydrolase activity', 'Golgi apparatus', 'peptide hormone processing', 'membrane protein ectodomain proteolysis', 'amyloid-beta binding', 'cell surface', 'amyloid-beta metabolic process', 'endosome', 'membrane', 'peptidase activity', 'proteolysis', 'integral component of membrane']	['ENSG00000182240']
RPL18AP3	-0.413757	0.134083	-3.08583	0.00202985	0.101951	81	3.01285	2.77694	6
HDDC3	-0.415577	0.134688	-3.08548	0.00203226	0.101951	31	0	1.58908	5	["guanosine-3',5'-bis(diphosphate) 3'-diphosphatase activity", 'metal ion binding', 'hydrolase activity', 'protein binding']	['ENSG00000184508']
APOPT1	-0.404214	0.131049	-3.08446	0.00203921	0.101951	40.5	0	2.14186	6	['mitochondrion', 'positive regulation of smooth muscle cell apoptotic process', 'apoptotic process', 'positive regulation of release of cytochrome c from mitochondria', 'positive regulation of cysteine-type endopeptidase activity involved in apoptotic process', 'intrinsic apoptotic signaling pathway']	['ENSG00000256053']
RAB29	-0.411905	0.133592	-3.08331	0.00204714	0.101951	52.4	2.24201	3.28418	6	['vacuole', 'cell differentiation', 'regulation of retrograde transport, endosome to Golgi', 'melanosome organization', 'transport', 'GTP binding', 'positive regulation of intracellular protein transport', 'cytosol', 'cytoplasm', 'membrane', 'protein binding', 'extracellular exosome', 'positive regulation of receptor recycling', 'vesicle', 'GDP binding', 'viral RNA genome replication', 'dynein complex binding', 'cytoskeleton', 'regulation of neuron death', 'protein transport', 'Rab GTPase binding', 'protein localization to membrane', 'trans-Golgi network', 'retrograde transport, endosome to Golgi', 'kinesin binding', 'protein localization to ciliary membrane', 'T cell activation', 'mitochondrion', 'response to bacterium', 'GTPase activity', 'positive regulation of T cell receptor signaling pathway', 'Golgi organization', 'Golgi apparatus', 'plasma membrane', 'cis-Golgi network', 'intracellular vesicle', 'perinuclear region of cytoplasm', 'vesicle-mediated transport', 'synapse assembly', 'early endosome', 'mitochondrion organization', 'symbiont-containing vacuole', 'melanosome', 'multi-organism toxin transport', 'recycling endosome', 'negative regulation of neuron projection development', 'nucleotide binding']	['ENSG00000117280']
CAMTA1	-0.412777	0.133966	-3.0812	0.00206165	0.102181	54.8	1.67586	2.67888	6	['sequence-specific DNA binding', 'nucleus', 'transcription from RNA polymerase II promoter', 'positive regulation of transcription from RNA polymerase II promoter', 'DNA binding', 'transcriptional activator activity, RNA polymerase II core promoter proximal region sequence-specific binding', 'cytosol', 'transcription, DNA-templated', 'regulation of transcription, DNA-templated', 'nucleolus', 'cytoplasm', 'neuromuscular process controlling balance']	['ENSG00000171735']
CTDSP2	-0.402506	0.131423	-3.06267	0.00219373	0.106835	50	0.903742	3.12218	6	['metal ion binding', 'nucleus', 'phosphatase activity', 'hydrolase activity', 'dephosphorylation', 'IRE1-mediated unfolded protein response', 'protein dephosphorylation', 'CTD phosphatase activity', 'negative regulation of protein phosphorylation', 'nucleoplasm', 'negative regulation of G1/S transition of mitotic cell cycle', 'phosphoprotein phosphatase activity', 'protein binding']	['ENSG00000175215']
DTNBP1	-0.405928	0.13256	-3.06222	0.00219702	0.106835	31	0	1.62193	5	['cytoplasmic vesicle membrane', 'endoplasmic reticulum', 'BLOC-1 complex', 'anterograde axonal transport', 'neuron projection', 'melanosome membrane', 'melanosome organization', 'response to stimulus', 'actin cytoskeleton reorganization', 'synaptic vesicle membrane', 'neuron projection morphogenesis', 'regulation of dopamine receptor signaling pathway', 'cytosol', 'regulation of dopamine secretion', 'regulation of JUN kinase activity', 'blood coagulation', 'cytoplasm', 'protein binding', 'membrane', 'positive regulation of gene expression', 'postsynaptic density', 'endoplasmic reticulum membrane', 'sarcolemma', 'platelet dense granule organization', 'dendritic spine', 'growth cone', 'negative regulation of protein binding', 'endosome membrane', 'midbody', 'endosome', 'axon', 'postsynaptic membrane', 'plasma membrane', 'organelle organization', 'neuron projection development', 'synapse', 'nucleus', 'axon cytoplasm', 'dendrite morphogenesis', 'positive regulation of neurotransmitter secretion', 'sarcoplasm', 'negative regulation of protein serine/threonine kinase activity', 'microtubule cytoskeleton', 'cell junction', 'cytoplasmic vesicle', 'anterograde synaptic vesicle transport']	['ENSG00000047579']
KPNA5	-0.404527	0.132195	-3.06009	0.00221274	0.107059	40.5	0	1.83341	6	['protein import into nucleus', 'host cell', 'nucleus', 'modulation by virus of host process', 'protein transport', 'NLS-bearing protein import into nucleus', 'nuclear pore', 'transport', 'intracellular transport of virus', 'cytosol', 'nucleoplasm', 'nuclear localization sequence binding', 'protein transporter activity', 'cytoplasm', 'protein binding']	['ENSG00000196911']
DOCK3	-0.373699	0.122172	-3.05878	0.00222239	0.107059	23.8	0	1.4677	6	['positive regulation of GTPase activity', 'SH3 domain binding', 'cytosol', 'small GTPase mediated signal transduction', 'cytoplasm', 'protein binding', 'guanyl-nucleotide exchange factor activity']	['ENSG00000088538']
IPO8	-0.318223	0.104187	-3.05435	0.00225546	0.107955	16.7	0	0.697591	4	['protein import into nucleus', 'regulation of gene silencing by miRNA', 'intracellular protein transport', 'nucleus', 'protein transport', 'protein transporter activity', 'transport', 'intracellular', 'Ran GTPase binding', 'cytosol', 'nucleoplasm', 'signal transduction', 'nuclear envelope', 'cytoplasm', 'protein binding']	['ENSG00000133704']
CHMP4B	-0.416338	0.136458	-3.05103	0.00228058	0.107955	42.9	0	1.84728	6	['posttranslational protein targeting to endoplasmic reticulum membrane', 'transport', 'regulation of viral process', 'viral budding via host ESCRT complex', 'cytosol', 'late endosome membrane', 'cytoplasm', 'membrane', 'protein homodimerization activity', 'extracellular exosome', 'protein binding', 'exit from mitosis', 'nuclear envelope', 'mitotic cytokinesis', 'vesicle', 'protein transport', 'membrane coat', 'multivesicular body assembly', 'positive regulation of viral release from host cell', 'ubiquitin-independent protein catabolic process via the multivesicular body sorting pathway', 'endosomal transport', 'negative regulation of neuron death', 'midbody', 'endosome', 'regulation of autophagy', 'nucleus organization', 'ESCRT III complex', 'negative regulation of autophagosome assembly', 'viral budding', 'mitotic metaphase plate congression', 'nuclear envelope reassembly', 'membrane fission', 'regulation of centrosome duplication', 'cytoplasmic side of plasma membrane', 'regulation of mitotic spindle assembly', 'cadherin binding', 'protein homooligomerization', 'nucleus', 'negative regulation of cell death', 'identical protein binding', 'viral life cycle', 'macroautophagy', 'cell separation after cytokinesis', 'autophagy', 'maintenance of lens transparency', 'vacuolar transport']	['ENSG00000101421']
GDF15	-0.327855	0.107479	-3.05041	0.00228528	0.107955	19	0	1.46848	3	['cytoplasm', 'protein binding', 'extracellular exosome', 'transforming growth factor beta receptor signaling pathway', 'regulation of MAPK cascade', 'signal transduction', 'SMAD protein signal transduction', 'transforming growth factor beta receptor binding', 'growth factor activity', 'extracellular space', 'positive regulation of myoblast fusion', 'cytokine activity', 'regulation of apoptotic process', 'nucleus', 'cell development', 'cell-cell signaling', 'BMP signaling pathway', 'extracellular region', 'positive regulation of pathway-restricted SMAD protein phosphorylation']	['ENSG00000130513']
RPS20P14	-0.394385	0.129334	-3.04935	0.00229335	0.107955	35.7	0	0.590109	6
GOSR1	-0.397511	0.130672	-3.04204	0.00234979	0.110109	59.5	3.27761	3.36766	6	['transport', 'cytosol', 'membrane', 'SNARE binding', 'protein transport', 'retrograde transport, endosome to Golgi', 'SNARE complex', 'ER to Golgi vesicle-mediated transport', 'intra-Golgi vesicle-mediated transport', 'transport vesicle', 'Golgi apparatus', 'cis-Golgi network', 'vesicle-mediated transport', 'integral component of membrane', 'SNAP receptor activity', 'Golgi membrane', 'Golgi medial cisterna', 'vesicle fusion', 'regulation of vesicle targeting, to, from or within Golgi']	['ENSG00000108587']
AKAP1	-0.39878	0.131408	-3.03467	0.00240802	0.11132	40.5	0	1.94121	6	['RNA binding', 'mitochondrion', 'blood coagulation', 'mitochondrial outer membrane', 'nucleic acid binding', 'regulation of protein kinase A signaling', 'cytosol', 'membrane', 'protein binding', 'protein kinase A regulatory subunit binding', 'integral component of membrane']	['ENSG00000121057']
RPL12P12	-0.346373	0.114349	-3.0291	0.00245283	0.112885	19	0	0.262842	4
DHRS12	-0.324127	0.107123	-3.02573	0.00248031	0.113642	16.7	0	0.715707	4	['oxidation-reduction process', 'oxidoreductase activity']	['ENSG00000102796']
DYNLRB1	-0.426417	0.141254	-3.01879	0.00253785	0.114248	85.7	6.79216	5.85697	6	['ciliary tip', 'microtubule', 'centrosome', 'dynein complex', 'cytoskeleton', 'cytoplasmic dynein complex', 'outer dynein arm', 'cytoplasm', 'transport', 'intraciliary transport involved in cilium assembly', 'dynein intermediate chain binding', 'motor activity', 'cilium', 'microtubule motor activity', 'membrane', 'protein binding', 'visual behavior', 'microtubule-based movement']	['ENSG00000125971']
STAU2	-0.35196	0.116653	-3.01715	0.00255163	0.114369	26.2	0	1.19125	5	['RNA binding', 'microtubule', 'nucleus', 'double-stranded RNA binding', 'endoplasmic reticulum', 'transport', 'nucleolus', 'cytoplasm', 'protein binding', 'membrane']	['ENSG00000040341']
ROMO1	-0.429004	0.143366	-2.99237	0.00276817	0.121953	83.3	6.42067	5.34047	6	['positive regulation of cell proliferation', 'mitochondrion', 'cellular response to reactive oxygen species', 'positive regulation of reactive oxygen species metabolic process', 'molecular_function', 'defense response to bacterium', 'defense response to Gram-positive bacterium', 'replicative cell aging', 'cytolysis in other organism', 'antimicrobial humoral immune response mediated by antimicrobial peptide', 'defense response to Gram-negative bacterium', 'membrane', 'killing of cells of other organism', 'mitochondrial inner membrane', 'integral component of membrane']	['ENSG00000125995']
NDUFAF3	-0.368629	0.123279	-2.9902	0.00278791	0.1223	61.9	6.05969	4.33091	6	['mitochondrion', 'nucleus', 'mitochondrial respiratory chain complex I assembly', 'membrane', 'protein binding', 'mitochondrial inner membrane']	['ENSG00000178057']
ATPIF1	-0.408793	0.137333	-2.97665	0.00291415	0.127296	81	6.87225	5.72321	6	['negative regulation of hydrolase activity', 'negative regulation of endothelial cell proliferation', 'regulation of protein targeting to mitochondrion', 'regulation of ATP metabolic process', 'erythrocyte differentiation', 'ATPase binding', 'mitochondrial depolarization', 'protein homotetramerization', 'protein homodimerization activity', 'reactive oxygen species metabolic process', 'calmodulin binding', 'positive regulation of mitochondrial outer membrane permeabilization involved in apoptotic signaling pathway', 'cell surface', 'mitochondrial proton-transporting ATP synthase complex', 'mitochondrion', 'ATPase inhibitor activity', 'heme biosynthetic process', 'enzyme inhibitor activity', 'generation of precursor metabolites and energy', 'positive regulation of mitophagy in response to mitochondrial depolarization', 'angiostatin binding', 'positive regulation of proteolysis involved in cellular protein catabolic process', 'negative regulation of ATPase activity', 'protein homooligomerization', 'angiogenesis', 'enzyme binding']	['ENSG00000130770']
KIAA0232	-0.376559	0.126594	-2.97453	0.00293437	0.127639	35.7	0	1.94691	6	['ATP binding', 'nucleotide binding']	['ENSG00000170871']
STK39	-0.350957	0.118099	-2.97171	0.00296147	0.128277	19	0	0.826711	5	['signal transduction by trans-phosphorylation', 'kinase activity', 'signal transducer, downstream of receptor, with serine/threonine kinase activity', 'regulation of mitotic cell cycle', 'ATP binding', 'negative regulation of rubidium ion transmembrane transporter activity', 'extrinsic component of membrane', 'regulation of ion homeostasis', 'cytosol', 'peptidyl-serine phosphorylation', 'basolateral plasma membrane', 'cytoplasm', 'regulation of blood pressure', 'protein binding', 'membrane', 'protein autophosphorylation', 'cellular hypotonic response', 'cytoskeleton', 'transferase activity', 'protein phosphorylation', 'negative regulation of creatine transmembrane transporter activity', 'positive regulation of potassium ion transport', 'negative regulation of protein phosphorylation', 'response to stress', 'negative regulation of pancreatic juice secretion', 'peptidyl-threonine phosphorylation', 'intracellular signal transduction', 'maintenance of lens transparency', 'signal transduction by protein phosphorylation', 'intracellular membrane-bounded organelle', 'stress-activated protein kinase signaling cascade', 'phosphorylation', 'activation of protein kinase activity', 'protein kinase binding', 'regulation of inflammatory response', 'positive regulation of ion transmembrane transporter activity', 'regulation of apoptotic process', 'nucleus', 'protein kinase activity', 'negative regulation of rubidium ion transport', 'negative regulation of potassium ion transmembrane transporter activity', 'negative regulation of potassium ion transmembrane transport', 'apical plasma membrane', 'nucleoplasm', 'negative regulation of sodium ion transmembrane transporter activity', 'protein serine/threonine kinase activity', 'nucleotide binding']	['ENSG00000198648']
RPS28P7	-0.37867	0.127731	-2.96459	0.00303091	0.130735	76.2	3.08569	3.10572	6
LIN54	-0.384663	0.130016	-2.95859	0.00309049	0.132198	31	0	1.41537	6	['nucleus', 'DNA binding', 'regulation of cell cycle', 'cell cycle', 'transcription, DNA-templated', 'regulation of transcription, DNA-templated', 'nucleoplasm', 'protein binding']	['ENSG00000189308']
FMN2	-0.334923	0.1133	-2.95608	0.00311572	0.132638	21.4	0	1.27655	5	['cytoplasmic vesicle membrane', 'endoplasmic reticulum', 'spindle', 'negative regulation of protein catabolic process', 'transport', 'cytosol', 'cell cortex', 'oogenesis', 'cytoplasm', 'membrane', 'endoplasmic reticulum membrane', 'cytoskeleton', 'protein transport', 'actin filament', 'multicellular organism development', 'intracellular signal transduction', 'cellular response to hypoxia', 'actin cytoskeleton', 'cytoplasmic vesicle', 'homologous chromosome movement towards spindle pole involved in homologous chromosome segregation', 'negative regulation of apoptotic process', 'actin filament bundle assembly', 'plasma membrane', 'perinuclear region of cytoplasm', 'vesicle-mediated transport', 'cellular response to DNA damage stimulus', 'actin nucleation', 'microvillus', 'intracellular transport', 'establishment of meiotic spindle localization', 'nucleus', 'formin-nucleated actin cable assembly', 'meiotic chromosome movement towards spindle pole', 'molecular_function', 'actin binding', 'microtubule binding', 'polar body extrusion after meiotic divisions', 'nucleolus']	['ENSG00000155816']
NDUFA7	-0.411285	0.139182	-2.95502	0.0031265	0.132638	50	1.29256	2.44022	6	['mitochondrion', 'NADH dehydrogenase (ubiquinone) activity', 'structural constituent of ribosome', 'respiratory chain', 'mitochondrial translation', 'mitochondrial electron transport, NADH to ubiquinone', 'ATP synthesis coupled electron transport', 'oxidation-reduction process', 'mitochondrial ribosome', 'mitochondrial respiratory chain complex I assembly', 'membrane', 'mitochondrial inner membrane', 'mitochondrial respiratory chain complex I']	['ENSG00000267855']
DEPTOR	-0.32039	0.108509	-2.95266	0.00315051	0.133109	14.3	0	0.801346	4	['protein binding', 'regulation of extrinsic apoptotic signaling pathway', 'intracellular', 'negative regulation of cell size', 'negative regulation of protein kinase activity', 'negative regulation of TOR signaling', 'cytoplasm', 'intracellular signal transduction']	['ENSG00000155792']
COX6C	-0.399864	0.135609	-2.94866	0.0031916	0.133749	83.3	7.02416	6.0491	6	['mitochondrion', 'cytochrome-c oxidase activity', 'mitochondrial electron transport, cytochrome c to oxygen', 'generation of precursor metabolites and energy', 'hydrogen ion transmembrane transport', 'membrane', 'mitochondrial inner membrane', 'integral component of membrane']	['ENSG00000164919']
ATG5	-0.3918	0.132967	-2.94659	0.00321301	0.134101	47.6	0	3.37667	6	['antigen processing and presentation of endogenous antigen', 'cytosol', 'negative regulation of reactive oxygen species metabolic process', 'cytoplasm', 'membrane', 'nucleophagy', 'protein binding', 'negative regulation of protein ubiquitination', 'cellular response to nitrosative stress', 'regulation of cilium assembly', 'vasodilation', 'heart contraction', 'apoptotic process', 'axoneme', 'cellular response to starvation', 'aggrephagy', 'autophagosome', 'C-terminal protein lipidation', 'protein lipidation involved in autophagosome assembly', 'otolith development', 'autophagosome assembly', 'negative regulation of apoptotic process', 'innate immune response', 'positive regulation of mucus secretion', 'cellular homeostasis', 'cellular response to nitrogen starvation', 'Atg8 ligase activity', 'mitophagy', 'pre-autophagosomal structure membrane', 'immune system process', 'Atg12-Atg5-Atg16 complex', 'blood vessel remodeling', 'regulation of cytokine secretion involved in immune response', 'negative regulation of cell death', 'response to fungus', 'autophagy of host cells involved in interaction with symbiont', 'negative stranded viral RNA replication', 'negative regulation of phagocytosis', 'ventricular cardiac muscle cell development', 'negative regulation of histone H4-K16 acetylation', 'macroautophagy', 'autophagy', 'regulation of reactive oxygen species metabolic process', 'response to drug', 'regulation of release of sequestered calcium ion into cytosol', 'ER-mitochondrion membrane contact site', 'negative thymic T cell selection', 'post-translational protein modification', 'phagocytic vesicle membrane']	['ENSG00000057663']
RPS15	-0.397384	0.135252	-2.93811	0.00330217	0.136591	92.9	8.59935	7.68022	6	['RNA binding', 'viral transcription', 'SRP-dependent cotranslational protein targeting to membrane', 'structural constituent of ribosome', 'cytosol', 'rRNA processing', 'membrane', 'protein binding', 'nuclear-transcribed mRNA catabolic process, nonsense-mediated decay', 'ribosomal small subunit export from nucleus', 'ribosomal small subunit biogenesis', 'focal adhesion', 'DNA binding', 'ribosome', 'small ribosomal subunit', 'translational initiation', 'intracellular ribonucleoprotein complex', 'cytosolic small ribosomal subunit', 'ribosomal small subunit assembly', 'nucleus', 'translation', 'osteoblast differentiation', 'nucleoplasm']	['ENSG00000115268']
GDI1	-0.402898	0.137173	-2.93715	0.00331242	0.136591	71.4	4.72385	4.00503	6	['positive regulation of GTPase activity', 'response to calcium ion', 'neuron projection', 'intracellular', 'Rab protein signal transduction', 'GTPase activator activity', 'cytosol', 'cytoplasm', 'Rab GDP-dissociation inhibitor activity', 'protein binding', 'protein transport', 'protein complex', 'Rab GTPase binding', 'signal transduction', 'midbody', 'regulation of catalytic activity', 'Golgi apparatus', 'myelin sheath', 'small GTPase mediated signal transduction', 'negative regulation of protein targeting to membrane', 'oxidoreductase activity', 'negative regulation of axonogenesis', 'membrane organization', 'regulation of small GTPase mediated signal transduction', 'oxidation-reduction process', 'GDP-dissociation inhibitor activity']	['ENSG00000203879']
PRDX6	-0.385576	0.131356	-2.93536	0.0033316	0.136835	42.9	0	2.78856	6	['ubiquitin protein ligase binding', 'positive regulation of mRNA splicing, via spliceosome', 'cytosol', 'cytoplasm', 'membrane', 'protein binding', 'lysosome', 'extracellular exosome', 'protein homodimerization activity', 'hydrolase activity', 'peroxiredoxin activity', 'glutathione peroxidase activity', 'cellular response to oxidative stress', 'peroxidase activity', 'calcium-independent phospholipase A2 activity', 'phospholipase A2 activity', 'cellular oxidant detoxification', 'extracellular space', 'hydrogen peroxide catabolic process', 'perinuclear region of cytoplasm', 'azurophil granule lumen', 'response to oxidative stress', 'neutrophil degranulation', 'metabolic process', 'glycerophospholipid catabolic process', 'cadherin binding', 'nucleus', 'oxidoreductase activity', 'lipid metabolic process', 'catalytic activity', 'antioxidant activity', 'cell', 'lipid catabolic process', 'oxidation-reduction process', 'cytoplasmic vesicle', 'extracellular region', 'cell redox homeostasis']	['ENSG00000117592']
NEK7	-0.366062	0.124884	-2.93121	0.00337641	0.138125	33.3	0	1.81533	5	['kinase activity', 'regulation of mitotic cell cycle', 'ATP binding', 'cytoplasm', 'metal ion binding', 'spindle assembly', 'cytoskeleton', 'transferase activity', 'positive regulation of telomere capping', 'protein phosphorylation', 'positive regulation of telomerase activity', 'spindle pole', 'microtubule', 'phosphorylation', 'microtubule organizing center', 'positive regulation of telomere maintenance via telomerase', 'nucleus', 'cytokinesis', 'protein kinase activity', 'nucleoplasm', 'protein serine/threonine kinase activity', 'nucleotide binding']	['ENSG00000151414']
MTCO2P12	-0.396689	0.135392	-2.92992	0.00339048	0.138152	95.2	4.69688	4.55375	6
DYNLL1	-0.406313	0.13878	-2.92775	0.00341426	0.138249	69	6.56658	4.90302	6	['dynein complex', 'ATP-dependent microtubule motor activity, plus-end-directed', 'cytoskeletal protein binding', 'transport', 'mitotic spindle', 'intraciliary transport involved in cilium assembly', 'ficolin-1-rich granule membrane', 'cytosol', 'regulation of transcription, DNA-templated', 'cytoplasm', 'membrane', 'protein binding', 'extracellular exosome', 'viral process', 'COP9 signalosome', 'ciliary tip', 'centrosome', 'cytoskeleton', 'transport along microtubule', 'G2/M transition of mitotic cell cycle', 'apoptotic process', 'microtubule associated complex', 'transcription, DNA-templated', 'microtubule-based process', 'protein C-terminus binding', 'intraciliary retrograde transport', 'microtubule', 'mitochondrion', 'tertiary granule membrane', 'ER to Golgi vesicle-mediated transport', 'negative regulation of phosphorylation', 'positive regulation of non-motile cilium assembly', 'positive regulation of ATP-dependent microtubule motor activity, plus-end-directed', 'motile cilium assembly', 'ciliary basal body docking', 'plasma membrane', 'protein domain specific binding', 'motor activity', 'substantia nigra development', 'antigen processing and presentation of exogenous peptide antigen via MHC class II', 'neutrophil degranulation', 'kinetochore', 'nucleus', 'sister chromatid cohesion', 'macroautophagy', 'cytoplasmic dynein complex', 'regulation of G2/M transition of mitotic cell cycle', 'dynein intermediate chain binding', 'cilium', 'cilium assembly', 'dynein light intermediate chain binding', 'positive regulation of protein insertion into mitochondrial membrane involved in apoptotic signaling pathway']	['ENSG00000088986']
HS6ST3	-0.358993	0.122638	-2.92725	0.00341969	0.138249	40.5	0	2.28304	6	['transferase activity', 'heparan sulfate proteoglycan biosynthetic process, enzymatic modification', 'integral component of membrane', 'heparan sulfate 6-O-sulfotransferase activity', 'membrane', 'sulfotransferase activity']	['ENSG00000185352']
HMGXB4	-0.338084	0.115548	-2.92592	0.00343435	0.1383	19	0	1.18452	5	['NURF complex', 'nucleus', 'negative regulation of Wnt signaling pathway', 'DNA binding', 'endosome to lysosome transport', 'Wnt signaling pathway']	['ENSG00000100281']
HMCES	-0.375416	0.128872	-2.91308	0.00357883	0.143541	40.5	0	2.89343	6	['hydrolase activity', 'DNA binding', 'peptidase activity', 'proteolysis']	['ENSG00000183624']
AKR1A1	-0.364565	0.125198	-2.9119	0.00359236	0.143541	54.8	1.75184	3.6459	6	['L-glucuronate reductase activity', 'cytosol', 'protein binding', 'electron carrier activity', 'extracellular exosome', 'L-ascorbic acid biosynthetic process', 'D-glucuronate catabolic process', 'alcohol dehydrogenase (NADP+) activity', 'aldehyde catabolic process', 'extracellular space', 'glutathione derivative biosynthetic process', 'aldo-keto reductase (NADP) activity', 'glucose metabolic process', 'glucuronate catabolic process to xylulose 5-phosphate', 'oxidoreductase activity', 'cellular aldehyde metabolic process', 'alditol:NADP+ 1-oxidoreductase activity', 'apical plasma membrane', 'oxidation-reduction process']	['ENSG00000117448']
UBE2QL1	-0.368498	0.126903	-2.90379	0.00368681	0.145487	33.3	0	1.93205	6	['nucleus', 'transferase activity', 'ubiquitin conjugating enzyme activity', 'plasma membrane', 'ATP binding', 'protein ubiquitination', 'protein binding', 'nucleotide binding']	['ENSG00000215218']
RINL	-0.361723	0.1246	-2.90306	0.00369531	0.145487	23.8	0	1.36153	5	['actin cytoskeleton', 'positive regulation of GTPase activity', 'protein transport', 'endocytosis', 'transport', 'ruffle', 'cell projection', 'GTPase activator activity', 'cytoplasmic vesicle', 'guanyl-nucleotide exchange factor activity']	['ENSG00000187994', 'ENSG00000282895']
SMARCA2	-0.361102	0.124394	-2.90288	0.00369751	0.145487	57.1	3.76154	3.599	6	['SWI/SNF complex', 'negative regulation of transcription from RNA polymerase II promoter', 'positive regulation of transcription from RNA polymerase II promoter', 'hydrolase activity, acting on acid anhydrides', 'transcription coactivator activity', 'negative regulation of cell growth', 'ATP binding', 'transcription regulatory region DNA binding', 'DNA-dependent ATPase activity', 'regulation of transcription, DNA-templated', 'ATPase activity', 'protein binding', 'spermatid development', 'regulation of transcription from RNA polymerase II promoter', 'hydrolase activity', 'DNA binding', 'histone binding', 'transcription, DNA-templated', 'chromatin binding', 'intracellular membrane-bounded organelle', 'helicase activity', 'RNA polymerase II transcription coactivator activity', 'chromatin remodeling', 'nervous system development', 'negative regulation of transcription, DNA-templated', 'nuclear chromatin', 'nBAF complex', 'nucleus', 'negative regulation of cell proliferation', 'positive regulation of transcription, DNA-templated', 'npBAF complex', 'nucleoplasm', 'intermediate filament cytoskeleton', 'nucleotide binding']	['ENSG00000080503']
OLA1	-0.391533	0.135117	-2.89773	0.00375879	0.146621	45.2	0	2.84011	6	['ATP binding', 'ribosome binding', 'GTP binding', 'cytosol', 'ATPase activity', 'cytoplasm', 'membrane', 'protein binding', 'extracellular exosome', 'metal ion binding', 'centrosome', 'hydrolase activity', 'platelet alpha granule lumen', 'platelet degranulation', 'ATP metabolic process', 'ribosomal large subunit binding', 'cadherin binding', 'nucleus', 'nucleolus', 'extracellular region', 'nucleotide binding']	['ENSG00000138430']
CCDC85B	-0.387601	0.133765	-2.89763	0.00375989	0.146621	33.3	0	1.87509	5	['centrosome', 'negative regulation of fat cell differentiation', 'nucleus', 'cytoskeleton', 'cell differentiation', 'regulation of growth', 'negative regulation of cell growth', 'transcription, DNA-templated', 'regulation of transcription, DNA-templated', 'cytoplasm', 'negative regulation of transcription, DNA-templated', 'protein binding', 'microtubule organizing center']	['ENSG00000175602']
