## Supplementary material for "Heterogenous impairment of α-cell function in type 2 diabetes is linked to cell maturation state": Suppl Table 3 (part 3 of 3)

### Sheet: Significant -ve (1 mM G) (continued)
	mean	std	zscore	pval_zscore	FDR	pct cells	median_log2CPM	mean_log2CPM	N donor	GO term name	Gene stable ID
GRB14	-0.344394	0.118885	-2.89688	0.00376899	0.146621	16.7	0	0.918749	4	['positive regulation of signal transduction', 'intracellular membrane-bounded organelle', 'identical protein binding', 'plasma membrane', 'negative regulation of insulin receptor signaling pathway', 'receptor tyrosine kinase binding', 'leukocyte migration', 'signal transduction', 'SH3/SH2 adaptor activity', 'cytosol', 'endosome membrane', 'endosome', 'cytoplasm', 'protein homodimerization activity', 'membrane']	['ENSG00000115290']
CERS4	-0.378817	0.130884	-2.89431	0.00379997	0.14727	28.6	0	1.43032	5	['endoplasmic reticulum membrane', 'nucleus', 'endoplasmic reticulum', 'lipid metabolic process', 'DNA binding', 'sphingosine N-acyltransferase activity', 'sphingolipid biosynthetic process', 'ceramide biosynthetic process', 'membrane', 'nuclear membrane', 'integral component of membrane']	['ENSG00000090661']
TRIM44	-0.377059	0.13034	-2.89288	0.0038173	0.147383	54.8	2.93686	3.66252	6	['metal ion binding', 'regulation of gene expression', 'intracellular', 'zinc ion binding', 'protein binding']	['ENSG00000166326']
CLOCK	-0.40367	0.139812	-2.88724	0.00388644	0.147383	54.8	3.85758	3.55517	6	['transcription factor activity, RNA polymerase II core promoter proximal region sequence-specific binding', 'positive regulation of transcription from RNA polymerase II promoter', 'transcription factor complex', 'histone acetyltransferase activity', 'positive regulation of inflammatory response', 'transferase activity, transferring acyl groups', 'regulation of transcription, DNA-templated', 'circadian rhythm', 'cytoplasm', 'transcription factor activity, sequence-specific DNA binding', 'protein binding', 'transferase activity', 'rhythmic process', 'regulation of transcription from RNA polymerase II promoter', 'DNA binding', 'DNA damage checkpoint', 'signal transduction', 'transcription, DNA-templated', 'proteasome-mediated ubiquitin-dependent protein catabolic process', 'chromosome', 'intracellular membrane-bounded organelle', 'spermatogenesis', 'transcription from RNA polymerase II promoter', 'photoperiodism', 'histone acetylation', 'regulation of type B pancreatic cell development', 'regulation of insulin secretion', 'negative regulation of glucocorticoid receptor signaling pathway', 'chromatoid body', 'cellular response to DNA damage stimulus', 'E-box binding', 'protein dimerization activity', 'negative regulation of transcription, DNA-templated', 'regulation of hair cycle', 'sequence-specific DNA binding', 'nucleus', 'cellular response to ionizing radiation', 'positive regulation of transcription, DNA-templated', 'response to redox state', 'chromatin DNA binding', 'core promoter sequence-specific DNA binding', 'nucleoplasm', 'core promoter binding', 'circadian regulation of gene expression', 'positive regulation of NF-kappaB transcription factor activity', 'transcriptional activator activity, RNA polymerase II transcription factor binding', 'RNA polymerase II core promoter proximal region sequence-specific DNA binding']	['ENSG00000134852']
NR2C2AP	-0.351112	0.121637	-2.88656	0.00389477	0.147383	28.6	0	1.84311	6	['nucleus', 'transcription initiation from RNA polymerase II promoter', 'nucleoplasm', 'protein binding', 'extracellular exosome']	['ENSG00000184162']
CCDC97	-0.36052	0.124926	-2.88586	0.00390344	0.147383	26.2	0	1.35991	6	['U2 snRNP']	['ENSG00000142039']
SSTR1	-0.403918	0.139994	-2.88526	0.00391095	0.147383	28.6	0	1.51376	5	['cellular response to leukemia inhibitory factor', 'neuropeptide binding', 'neuropeptide signaling pathway', 'signal transducer activity', 'neuron projection', 'integral component of plasma membrane', 'response to starvation', 'membrane', 'cytoplasm', 'response to nutrient', 'somatostatin signaling pathway', 'signal transduction', 'cerebellum development', 'cell surface receptor signaling pathway', 'digestion', 'glutamate receptor signaling pathway', 'spermatogenesis', 'plasma membrane', 'G-protein coupled receptor signaling pathway, coupled to cyclic nucleotide second messenger', 'cellular response to estradiol stimulus', 'integral component of membrane', 'G-protein coupled receptor activity', 'negative regulation of cell proliferation', 'forebrain development', 'cell-cell signaling', 'somatostatin receptor activity', 'G-protein coupled receptor signaling pathway']	['ENSG00000139874']
NR2F2	-0.360181	0.124847	-2.88499	0.00391421	0.147383	31	0	1.62036	4	['negative regulation of transcription from RNA polymerase II promoter', 'negative regulation of endothelial cell proliferation', 'steroid hormone receptor activity', 'regulation of transcription, DNA-templated', 'trophoblast giant cell differentiation', 'protein homodimerization activity', 'transcription factor activity, sequence-specific DNA binding', 'protein binding', 'metal ion binding', 'RNA polymerase II transcription factor activity, ligand-activated sequence-specific DNA binding', 'negative regulation of endothelial cell migration', 'neuron migration', 'regulation of transcription from RNA polymerase II promoter', 'response to estradiol', 'DNA binding', 'placenta blood vessel development', 'zinc ion binding', 'signal transduction', 'retinoic acid binding', 'transcription, DNA-templated', 'blood vessel morphogenesis', 'limb development', 'in utero embryonic development', 'steroid hormone mediated signaling pathway', 'negative regulation of cyclin-dependent protein serine/threonine kinase activity', 'skeletal muscle tissue development', 'regulation of transcription involved in lymphatic endothelial cell fate commitment', 'intracellular receptor signaling pathway', 'lymph vessel development', 'negative regulation of transcription, DNA-templated', 'sequence-specific DNA binding', 'nucleus', 'fertilization', 'radial pattern formation', 'lipid metabolic process', 'anterior/posterior pattern specification', 'maternal placenta development', 'forebrain development', 'positive regulation of transcription, DNA-templated', 'positive regulation of systemic arterial blood pressure', 'transcription corepressor activity']	['ENSG00000185551']
TPM1	-0.383837	0.133082	-2.88422	0.00392387	0.147383	31	0	1.73177	5	['myofibril', 'filamentous actin', 'negative regulation of cell migration', 'cytoskeletal protein binding', 'structural constituent of muscle', 'ruffle membrane', 'cytosol', 'sarcomere organization', 'cytoplasm', 'protein homodimerization activity', 'protein binding', 'cytoskeleton organization', 'protein heterodimerization activity', 'actin filament binding', 'movement of cell or subcellular component', 'muscle filament sliding', 'cellular response to reactive oxygen species', 'stress fiber', 'cytoskeleton', 'membrane', 'actin filament', 'ventricular cardiac muscle tissue morphogenesis', 'bleb', 'ruffle organization', 'negative regulation of vascular associated smooth muscle cell migration', 'cardiac muscle contraction', 'in utero embryonic development', 'muscle thin filament tropomyosin', 'regulation of cell shape', 'positive regulation of ATPase activity', 'structural constituent of cytoskeleton', 'negative regulation of vascular smooth muscle cell proliferation', 'positive regulation of heart rate by epinephrine', 'positive regulation of stress fiber assembly', 'wound healing', 'integral component of membrane', 'regulation of muscle contraction', 'actin filament organization', 'identical protein binding', 'regulation of heart contraction', 'actin binding', 'sarcomere', 'positive regulation of cell adhesion', 'actin cytoskeleton', 'muscle contraction']	['ENSG00000140416']
CRYBA2	-0.418059	0.145228	-2.87864	0.00399391	0.149178	71.4	7.0527	5.61482	6	['structural constituent of eye lens', 'cellular_component', 'molecular_function', 'biological_process', 'lens development in camera-type eye', 'protein homodimerization activity', 'protein binding']	['ENSG00000163499']
MAP6	-0.377003	0.131143	-2.87476	0.00404338	0.150224	38.1	0	2.61783	6	['microtubule', 'cytoskeleton', 'calmodulin binding', 'microtubule cytoskeleton organization', 'Golgi apparatus', 'dendrite morphogenesis', 'transport', 'perinuclear region of cytoplasm', 'microtubule binding', 'lysosome localization', 'cytoplasm', 'protein binding']	['ENSG00000171533']
PLCL2	-0.363076	0.126583	-2.86828	0.00412716	0.152498	31	0	1.04622	6	['regulation of peptidyl-serine phosphorylation', 'GABA receptor binding', 'positive regulation of receptor binding', 'lipid metabolic process', 'signal transducer activity', 'phosphatidylinositol phospholipase C activity', 'regulation of synaptic transmission, GABAergic', 'negative regulation of B cell receptor signaling pathway', 'gamma-aminobutyric acid signaling pathway', 'hydrolase activity', 'intracellular', 'signal transduction', 'lipid catabolic process', 'B-1a B cell differentiation', 'phosphoric diester hydrolase activity', 'cytoplasm', 'intracellular signal transduction', 'B cell proliferation involved in immune response']	['ENSG00000154822', 'ENSG00000284017']
C17orf62	-0.373554	0.130408	-2.86451	0.00417657	0.153772	28.6	0	1.7837	6	['membrane', 'protein binding', 'integral component of membrane']	['ENSG00000178927']
MYO1C	-0.397588	0.138912	-2.86216	0.00420771	0.154367	35.7	0	2.36858	6	['filamentous actin', 'stereocilium bundle', 'ruffle membrane', 'ATP binding', 'transport', 'Fc-gamma receptor signaling pathway involved in phagocytosis', 'positive regulation of cellular response to insulin stimulus', 'cytosol', 'positive regulation of actin filament polymerization', 'cytoplasm', 'membrane', 'mRNA transport', 'protein binding', 'extracellular exosome', 'actin filament binding', 'lateral plasma membrane', 'calmodulin binding', 'Ral GTPase binding', 'protein transport', 'positive regulation of vascular endothelial growth factor signaling pathway', 'nuclear body', 'cell projection', 'ruffle', 'protein C-terminus binding', 'cytoplasmic vesicle', 'basal plasma membrane', 'stereocilium', 'plasma membrane', 'motor activity', 'protein targeting to membrane', 'microvillus', 'brush border', 'membrane raft', 'receptor binding', 'unconventional myosin complex', 'stereocilium membrane', 'nucleus', 'myosin complex', 'positive regulation of gene expression, epigenetic', 'microfilament motor activity', 'nuclear pore', 'regulation of bicellular tight junction assembly', 'protein targeting', 'myosin I complex', 'positive regulation of cell migration by vascular endothelial growth factor signaling pathway', 'actin binding', 'positive regulation of protein targeting to membrane', 'nucleoplasm', 'actin-dependent ATPase activity', 'nucleolus', 'positive regulation of cell migration', 'nucleotide binding']	['ENSG00000197879']
SLC5A1	-0.352264	0.123211	-2.85904	0.00424921	0.155337	19	0	1.15803	6	['transmembrane transport', 'transport', 'integral component of plasma membrane', 'glucose transport', 'cell-cell junction', 'membrane', 'protein binding', 'extracellular exosome', 'glucose transmembrane transport', 'ion transport', 'glucose:sodium symporter activity', 'sodium ion transport', 'plasma membrane', 'intestinal hexose absorption', 'integral component of membrane', 'symporter activity', 'transporter activity', 'intestinal D-glucose absorption', 'brush border membrane', 'carbohydrate transport', 'apical plasma membrane']	['ENSG00000100170']
COL6A3	-0.377813	0.132768	-2.84567	0.00443186	0.160885	76.2	1.83262	2.14824	6	['extracellular space', 'negative regulation of peptidase activity', 'cell adhesion', 'peptidase inhibitor activity', 'extracellular matrix', 'sarcolemma', 'endoplasmic reticulum lumen', 'collagen type VI trimer', 'proteinaceous extracellular matrix', 'collagen trimer', 'extracellular matrix organization', 'muscle organ development', 'collagen catabolic process', 'serine-type endopeptidase inhibitor activity', 'negative regulation of endopeptidase activity', 'extracellular region', 'extracellular exosome', 'extracellular vesicle']	['ENSG00000163359']
ELP6	-0.329775	0.115888	-2.84564	0.00443217	0.160885	16.7	0	0.957493	3	['molecular_function', 'Elongator holoenzyme complex', 'biological_process', 'transcription, DNA-templated', 'regulation of transcription, DNA-templated', 'membrane', 'positive regulation of cell migration', 'integral component of membrane']	['ENSG00000163832']
NEUROD1	-0.404066	0.14213	-2.84293	0.00447003	0.16169	66.7	6.58349	4.65194	6	['cellular response to glucose stimulus', 'positive regulation of transcription from RNA polymerase II promoter', 'cell differentiation', 'transcription coactivator activity', 'nucleocytoplasmic transport', 'intracellular', 'signal transduction involved in regulation of gene expression', 'nitric oxide mediated signal transduction', 'regulation of transcription, DNA-templated', 'cytoplasm', 'transcription factor activity, sequence-specific DNA binding', 'protein binding', 'protein heterodimerization activity', 'double-stranded DNA binding', 'positive regulation of neuron differentiation', 'transcription factor binding', 'RNA polymerase II activating transcription factor binding', 'DNA binding', 'neuron development', 'pancreatic A cell fate commitment', 'hindbrain development', 'response to glucose', 'amacrine cell differentiation', 'regulation of neuron differentiation', 'multicellular organism development', 'RNA polymerase II transcription factor complex', 'insulin secretion', 'transcription, DNA-templated', 'cerebellum development', 'chromatin binding', 'positive regulation of transcription regulatory region DNA binding', 'transcription from RNA polymerase II promoter', 'regulation of intestinal epithelial structure maintenance', 'regulation of insulin secretion', 'transcriptional activator activity, RNA polymerase II core promoter proximal region sequence-specific binding', 'negative regulation of JAK-STAT cascade', 'neurogenesis', 'RNA polymerase II transcription coactivator activity', 'enteroendocrine cell differentiation', 'positive regulation of apoptotic process', 'glucose homeostasis', 'E-box binding', 'nervous system development', 'protein dimerization activity', 'positive regulation of cell differentiation', 'sequence-specific DNA binding', 'cell fate commitment', 'negative regulation of type B pancreatic cell apoptotic process', 'nucleus', 'inner ear development', 'positive regulation of sequence-specific DNA binding transcription factor activity', 'pancreatic PP cell fate commitment', 'endocrine pancreas development', 'anterior/posterior pattern specification', 'regulation of cell cycle arrest', 'positive regulation of transcription, DNA-templated', 'response to drug', 'embryonic organ morphogenesis', 'nucleoplasm', 'RNA polymerase II core promoter proximal region sequence-specific DNA binding', 'dentate gyrus development', 'camera-type eye development']	['ENSG00000162992']
VAMP3	-0.374144	0.131967	-2.83513	0.00458076	0.16454	61.9	4.94541	4.29695	6	['vesicle docking involved in exocytosis', 'neuron projection', 'transport', 'intracellular', 'calcium ion regulated exocytosis', 'cytosol', 'membrane', 'protein complex assembly', 'protein binding', 'positive regulation of receptor recycling', 'SNARE binding', 'protein transport', 'membrane fusion', 'syntaxin-1 binding', 'substrate adhesion-dependent cell spreading', 'antigen processing and presentation of exogenous peptide antigen via MHC class I, TAP-dependent', 'cell surface', 'retrograde transport, endosome to Golgi', 'SNARE complex', 'intracellular membrane-bounded organelle', 'transport vesicle', 'Golgi to plasma membrane protein transport', 'negative regulation of secretion by cell', 'plasma membrane', 'secretory granule', 'intracellular organelle', 'perinuclear region of cytoplasm', 'vesicle-mediated transport', 'exocytosis', 'synapse', 'integral component of membrane', 'SNAP receptor activity', 'clathrin-coated vesicle', 'SNARE complex assembly', 'recycling endosome', 'trans-Golgi network membrane', 'recycling endosome membrane', 'membrane organization', 'apical plasma membrane', 'clathrin-coated vesicle membrane', 'cell junction', 'cytoplasmic vesicle', 'phagocytic vesicle membrane', 'vesicle fusion']	['ENSG00000049245']
FAM157C	-0.333592	0.117768	-2.83263	0.00461663	0.165253	14.3	0	0.293207	4
ADI1	-0.397217	0.14044	-2.82837	0.00467861	0.166892	47.6	0	2.87094	6	['methionine biosynthetic process', 'metal ion binding', 'nucleus', 'oxidoreductase activity', 'cellular amino acid biosynthetic process', 'dioxygenase activity', 'acireductone dioxygenase [iron(II)-requiring] activity', 'plasma membrane', 'L-methionine salvage from methylthioadenosine', 'cytosol', 'oxidation-reduction process', 'cytoplasm', 'protein binding', 'membrane']	['ENSG00000280830', 'ENSG00000182551']
EEF1B2P6	-0.381753	0.135029	-2.82719	0.00469583	0.166929	28.6	0	0.482524	6
PRDX4	-0.389116	0.13771	-2.82563	0.0047188	0.167169	81	7.78592	6.12547	6	['I-kappaB phosphorylation', 'endoplasmic reticulum', 'cytosol', 'cytoplasm', 'ficolin-1-rich granule lumen', 'protein homodimerization activity', 'protein binding', 'extracellular exosome', 'reactive oxygen species metabolic process', 'peroxiredoxin activity', 'male gonad development', 'smooth endoplasmic reticulum', 'secretory granule lumen', 'mitochondrion', 'cellular oxidant detoxification', 'spermatogenesis', 'extracellular space', 'negative regulation of male germ cell proliferation', 'neutrophil degranulation', 'nucleus', 'oxidoreductase activity', 'antioxidant activity', 'thioredoxin peroxidase activity', '4-hydroxyproline metabolic process', 'cell', 'extracellular matrix organization', 'oxidation-reduction process', 'peroxidase activity', 'extracellular region', 'protein maturation by protein folding', 'cell redox homeostasis']	['ENSG00000123131']
TMEM181	-0.368189	0.130555	-2.82018	0.00479965	0.169451	52.4	1.38024	2.62107	6	['toxic substance binding', 'membrane', 'pathogenesis', 'integral component of membrane']	['ENSG00000146433']
NUMB	-0.389272	0.138343	-2.81381	0.0048958	0.170509	50	0.422197	3.0146	6	['neuroblast division in subventricular zone', 'positive regulation of neurogenesis', 'basolateral plasma membrane', 'membrane', 'cytoplasm', 'protein binding', 'adherens junction organization', 'focal adhesion', 'lung epithelial cell differentiation', 'multicellular organism development', 'apical part of cell', 'neuroblast proliferation', 'negative regulation of Notch signaling pathway', 'plasma membrane', 'extrinsic component of plasma membrane', 'lateral ventricle development', 'early endosome', 'nervous system development', 'cadherin binding', 'clathrin-coated vesicle', 'nucleus', 'alpha-catenin binding', 'negative regulation of protein localization to plasma membrane', 'positive regulation of polarized epithelial cell differentiation', 'forebrain development', 'beta-catenin binding', 'axonogenesis', 'cytoplasmic vesicle', 'positive regulation of cell migration']	['ENSG00000133961']
FKBP2	-0.396384	0.141111	-2.80903	0.00496917	0.171803	88.1	7.34183	6.58102	6	['endoplasmic reticulum membrane', 'endoplasmic reticulum', 'FK506 binding', 'chaperone-mediated protein folding', 'isomerase activity', 'peptidyl-prolyl cis-trans isomerase activity', 'membrane', 'protein binding', 'extracellular exosome', 'protein peptidyl-prolyl isomerization']	['ENSG00000173486']
CTSO	-0.325803	0.116081	-2.80669	0.00500528	0.171803	14.3	0	0.74393	5	['extracellular space', 'cysteine-type peptidase activity', 'hydrolase activity', 'proteolysis involved in cellular protein catabolic process', 'peptidase activity', 'lysosome', 'proteolysis', 'cysteine-type endopeptidase activity']	['ENSG00000263238', 'ENSG00000256043']
BEND7	-0.369863	0.13179	-2.80646	0.00500885	0.171803	16.7	0	0.908373	3	['protein binding', 'extracellular exosome']	['ENSG00000165626']
C1orf123	-0.388014	0.138336	-2.80485	0.00503393	0.171837	38.1	0	1.99888	6	['biological_process', 'extracellular exosome', 'molecular_function']	['ENSG00000162384']
SLC12A9	-0.358188	0.127782	-2.80313	0.00506096	0.172189	16.7	0	0.640561	5	['chloride transmembrane transport', 'transporter activity', 'potassium ion transmembrane transport', 'transmembrane transport', 'potassium ion symporter activity', 'plasma membrane', 'potassium:chloride symporter activity', 'transport', 'cation:chloride symporter activity', 'chloride transport', 'ion transport', 'membrane', 'extracellular exosome', 'integral component of membrane']	['ENSG00000146828']
RPS18P9	-0.395213	0.141555	-2.79195	0.0052392	0.177085	26.2	0	0.490148	4
ARPC1B	-0.372613	0.133868	-2.78345	0.00537848	0.178843	50	0.406931	3.22611	6	['protein complex binding', 'Fc-gamma receptor signaling pathway involved in phagocytosis', 'cytosol', 'cytoplasm', 'extracellular exosome', 'actin filament binding', 'movement of cell or subcellular component', 'Arp2/3 protein complex', 'cytoskeleton', 'focal adhesion', 'response to estradiol', 'structural constituent of cytoskeleton', 'Arp2/3 complex-mediated actin nucleation', 'regulation of actin filament polymerization', 'response to estrogen', 'tubulobulbar complex', 'ephrin receptor signaling pathway', 'actin binding', 'actin cytoskeleton']	['ENSG00000130429']
ARFRP1	-0.368296	0.132378	-2.78216	0.00539985	0.178843	28.6	0	1.90854	6	['gastrulation', 'GTPase activity', 'Golgi to plasma membrane protein transport', 'protein localization to Golgi apparatus', 'Golgi apparatus', 'trans-Golgi network membrane', 'GTP binding', 'intracellular', 'trans-Golgi network', 'cytosol', 'small GTPase mediated signal transduction', 'retrograde transport, endosome to Golgi', 'signal transduction', 'membrane', 'protein binding', 'nucleotide binding']	['ENSG00000101246']
R3HDM2	-0.363379	0.130621	-2.78194	0.00540344	0.178843	52.4	1.98945	2.81778	6	['RNA binding', 'nucleus', 'nucleic acid binding']	['ENSG00000179912']
DAP	-0.386476	0.138951	-2.78139	0.00541264	0.178843	81	7.68735	6.1432	6	['apoptotic process', 'apoptotic signaling pathway', 'activation of cysteine-type endopeptidase activity involved in apoptotic process', 'autophagy', 'cellular response to amino acid starvation', 'death domain binding', 'negative regulation of autophagy', 'negative regulation of transcription, DNA-templated', 'negative regulation of NF-kappaB transcription factor activity']	['ENSG00000112977']
SCARB2	-0.369578	0.132998	-2.77881	0.0054558	0.179693	73.8	7.76585	5.61898	6	['regulation of glucosylceramidase activity', 'protein targeting to lysosome', 'late endosome membrane', 'membrane', 'viral process', 'protein binding', 'lysosome', 'extracellular exosome', 'lysosomal membrane', 'regulation of endosome organization', 'focal adhesion', 'positive regulation of neuron projection development', 'receptor activity', 'plasma membrane', 'virus receptor activity', 'integral component of membrane', 'membrane organization', 'clathrin-coated vesicle membrane', 'regulation of lysosome organization', 'lysosomal lumen', 'enzyme binding', 'viral entry into host cell']	['ENSG00000138760']
CKLF	-0.377276	0.135996	-2.77418	0.00553416	0.181116	47.6	0	2.30549	6	['extracellular space', 'chemokine activity', 'cell proliferation', 'macrophage chemotaxis', 'leukocyte chemotaxis', 'cytokine activity', 'lymphocyte chemotaxis', 'secretion by cell', 'membrane', 'extracellular region', 'neutrophil chemotaxis', 'chemotaxis', 'integral component of membrane']	['ENSG00000217555']
SLC35C1	-0.348719	0.125863	-2.77062	0.00559504	0.182529	28.6	0	1.59739	5	['Golgi membrane', 'negative regulation of Notch signaling pathway', 'Golgi apparatus', 'transport', 'carbohydrate transport', 'lipid glycosylation', 'GDP-fucose transmembrane transporter activity', 'GDP-fucose transport', 'membrane', 'integral component of membrane']	['ENSG00000181830']
TECRP1	-0.367929	0.132984	-2.76672	0.00566237	0.183564	38.1	0	0.805838	5
MYT1L	-0.313557	0.113543	-2.76158	0.0057523	0.185895	19	0	0.799258	5	['metal ion binding', 'negative regulation of transcription from RNA polymerase II promoter', 'nucleus', 'regulation of transcription from RNA polymerase II promoter', 'cell differentiation', 'DNA binding', 'neuron development', 'neuron differentiation', 'neuron fate specification', 'nervous system development', 'transcriptional repressor activity, RNA polymerase II core promoter proximal region sequence-specific binding', 'neuron fate commitment', 'zinc ion binding', 'multicellular organism development', 'transcription, DNA-templated', 'regulation of transcription, DNA-templated', 'transcription factor activity, sequence-specific DNA binding', 'chromosome']	['ENSG00000186487']
KCTD12	-0.389723	0.141304	-2.75805	0.00581469	0.187324	73.8	7.58872	5.80212	6	['RNA binding', 'protein homooligomerization', 'postsynaptic membrane', 'identical protein binding', 'plasma membrane', 'presynaptic membrane', 'cell junction', 'membrane', 'synapse', 'extracellular exosome']	['ENSG00000178695']
ZNF573	-0.309939	0.112457	-2.75606	0.00585024	0.187627	23.8	0	1.00165	5	['metal ion binding', 'nucleus', 'DNA binding', 'nucleic acid binding', 'intracellular', 'transcription, DNA-templated', 'regulation of transcription, DNA-templated', 'transcription factor activity, sequence-specific DNA binding']	['ENSG00000189144']
RPLP2	-0.39865	0.144675	-2.75549	0.00586049	0.187627	100	7.81424	7.56659	6	['nuclear-transcribed mRNA catabolic process, nonsense-mediated decay', 'viral transcription', 'focal adhesion', 'SRP-dependent cotranslational protein targeting to membrane', 'cytoplasmic translation', 'structural constituent of ribosome', 'cytosolic large ribosomal subunit', 'translational initiation', 'rRNA processing', 'intracellular', 'translation', 'intracellular ribonucleoprotein complex', 'ribosome', 'cytosol', 'membrane', 'translational elongation', 'protein binding', 'extracellular exosome']	['ENSG00000177600']
CACNA1C	-0.384728	0.139774	-2.75251	0.00591412	0.188758	59.5	3.25032	3.55015	6	['transmembrane transport', 'regulation of ventricular cardiac muscle cell action potential', 'transport', 'calcium ion transport', 'embryonic forelimb morphogenesis', 'membrane depolarization during cardiac muscle cell action potential', 'calcium channel activity', 'voltage-gated calcium channel activity involved in AV node cell action potential', 'membrane', 'cytoplasm', 'voltage-gated calcium channel complex', 'protein binding', 'postsynaptic density', 'cardiac muscle cell action potential involved in contraction', 'regulation of heart rate by cardiac conduction', 'metal ion binding', 'calcium ion transport into cytosol', 'voltage-gated calcium channel activity involved in cardiac muscle cell action potential', 'calmodulin binding', 'regulation of ion transmembrane transport', 'Z disc', 'membrane depolarization during atrial cardiac muscle cell action potential', 'heart development', 'voltage-gated calcium channel activity', 'calcium ion transmembrane transport', 'ion transport', 'calcium ion transmembrane transport via high voltage-gated calcium channel', 'cardiac conduction', 'immune system development', 'high voltage-gated calcium channel activity', 'plasma membrane', 'regulation of insulin secretion', 'membrane depolarization during AV node cell action potential', 'voltage-gated ion channel activity', 'integral component of membrane', 'positive regulation of cytosolic calcium ion concentration', 'ion channel activity', 'alpha-actinin binding', 'calcium-mediated signaling using extracellular calcium source', 'L-type voltage-gated calcium channel complex', 'cell communication by electrical coupling involved in cardiac conduction', 'regulation of cardiac muscle contraction by regulation of the release of sequestered calcium ion', 'camera-type eye development']	['ENSG00000151067']
CLCN5	-0.362551	0.13181	-2.75054	0.00594963	0.189305	33.3	0	2.10537	6	['transmembrane transport', 'ATP binding', 'transport', 'integral component of plasma membrane', 'cytosol', 'membrane', 'lysosomal membrane', 'chloride channel activity', 'chloride transport', 'endosome membrane', 'endosome', 'ion transport', 'apical part of cell', 'excretion', 'Golgi apparatus', 'plasma membrane', 'voltage-gated chloride channel activity', 'antiporter activity', 'integral component of membrane', 'ion transmembrane transport', 'chloride transmembrane transport', 'Golgi membrane', 'ion channel activity', 'regulation of anion transmembrane transport', 'nucleotide binding']	['ENSG00000171365']
MRM2	-0.324335	0.1182	-2.74396	0.00607027	0.192549	26.2	0	1.61869	6	['mitochondrion', 'methylation', 'transferase activity', 'rRNA methylation', 'cell proliferation', "rRNA (uridine-2'-O-)-methyltransferase activity", 'mitochondrial matrix', "rRNA 2'-O-methylation", 'nucleolus', 'rRNA processing', 'methyltransferase activity', 'RNA methylation']	['ENSG00000122687']
PRKAR1A	-0.394706	0.143938	-2.74219	0.00610313	0.192998	85.7	8.18728	6.73255	6	['plasma membrane raft', 'kinase activity', 'cellular response to glucagon stimulus', 'ubiquitin protein ligase binding', 'negative regulation of activated T cell proliferation', 'cAMP-dependent protein kinase inhibitor activity', 'cytosol', 'sarcomere organization', 'blood coagulation', 'cytoplasm', 'protein binding', 'membrane', 'nucleotide-activated protein kinase complex', 'regulation of transcription from RNA polymerase II promoter', 'protein complex', 'heart development', 'intracellular signal transduction', 'protein kinase A catalytic subunit binding', 'negative regulation of cAMP-dependent protein kinase activity', 'phosphorylation', 'neuromuscular junction', 'cAMP-dependent protein kinase regulator activity', 'plasma membrane', 'mesoderm formation', 'cAMP-dependent protein kinase complex', 'cardiac muscle cell proliferation', 'negative regulation of meiotic nuclear division', 'negative regulation of protein kinase activity', 'activation of protein kinase A activity', 'female meiotic nuclear division', 'cAMP binding', 'regulation of protein phosphorylation', 'renal water homeostasis', 'regulation of protein kinase activity', 'ciliary base', 'immunological synapse', 'nucleotide binding']	['ENSG00000108946']
ADGRG2	-0.39204	0.143127	-2.7391	0.00616079	0.194225	40.5	0	2.30977	6	['G-protein coupled receptor activity', 'spermatogenesis', 'signal transducer activity', 'plasma membrane', 'extracellular exosome', 'integral component of plasma membrane', 'signal transduction', 'cytosol', 'transmembrane signaling receptor activity', 'apical plasma membrane', 'cell surface', 'G-protein coupled receptor signaling pathway', 'membrane', 'cell surface receptor signaling pathway', 'integral component of membrane']	['ENSG00000173698']
ABHD17A	-0.357354	0.130529	-2.73773	0.00618643	0.194439	35.7	0	1.63169	5	['hydrolase activity', 'biological_process', 'membrane', 'extracellular region', 'protein binding']	['ENSG00000129968']
TBC1D9	-0.382828	0.139967	-2.73514	0.0062354	0.195382	45.2	0	3.09241	5	['regulation of vesicle fusion', 'intracellular protein transport', 'endomembrane system', 'Rab GTPase binding', 'intracellular', 'GTPase activator activity', 'activation of GTPase activity', 'calcium ion binding', 'protein binding']	['ENSG00000109436']
U2AF1L5	-0.388703	0.142374	-2.73016	0.00633031	0.197367	40.5	0	1.18183	5	['RNA binding', 'metal ion binding', 'nucleus', 'U2AF', 'nucleic acid binding', 'nuclear speck', 'mRNA splicing, via spliceosome']	['ENSG00000275895']
PIGL	-0.294895	0.10804	-2.72948	0.00634339	0.197367	16.7	0	0.978798	4	['endoplasmic reticulum membrane', 'preassembly of GPI anchor in ER membrane', 'endoplasmic reticulum', 'hydrolase activity', 'N-acetylglucosaminylphosphatidylinositol deacetylase activity', 'GPI anchor biosynthetic process', 'membrane', 'integral component of membrane']	['ENSG00000108474']
KRT10	-0.372092	0.136357	-2.72882	0.00635619	0.197367	78.6	6.5796	5.36767	6	['keratinocyte differentiation', 'cornified envelope', 'nucleus', 'extracellular space', 'skin epidermis development', 'peptide cross-linking', 'cornification', 'intermediate filament', 'cytosol', 'structural constituent of epidermis', 'keratinization', 'cytoplasm', 'extracellular exosome', 'structural molecule activity', 'membrane']	['ENSG00000186395']
GRPEL1	-0.369635	0.135586	-2.7262	0.00640685	0.198343	35.7	0	2.15605	6	['regulation of catalytic activity', 'mitochondrion', 'nucleus', 'protein import into mitochondrial matrix', 'mitochondrial matrix', 'chaperone binding', 'presequence translocase-associated import motor', 'adenyl-nucleotide exchange factor activity', 'unfolded protein binding', 'protein homodimerization activity', 'protein folding']	['ENSG00000109519']
DNAJC5	-0.377893	0.13878	-2.72296	0.00647006	0.199352	50	0.905076	2.94568	6	['lysosomal membrane', 'melanosome', 'mitochondrion', 'specific granule membrane', 'clathrin-sculpted gamma-aminobutyric acid transport vesicle membrane', 'neurotransmitter secretion', 'terminal bouton', 'ATP-dependent protein binding', 'plasma membrane', 'synaptic vesicle exocytosis', 'regulated exocytosis', 'negative regulation of neuron apoptotic process', 'azurophil granule membrane', 'exocytosis', 'neutrophil degranulation', 'membrane', 'extracellular exosome', 'synaptic vesicle']	['ENSG00000101152']
ZNF846	-0.292948	0.107601	-2.72255	0.00647812	0.199352	19	0	0.671678	4	['metal ion binding', 'nucleus', 'DNA binding', 'nucleic acid binding', 'intracellular', 'regulation of transcription, DNA-templated', 'transcription, DNA-templated', 'protein binding']	['ENSG00000196605']
ANKH	-0.374097	0.137952	-2.71178	0.00669222	0.203196	69	4.96051	4.10952	6	['inorganic diphosphate transport', 'skeletal system development', 'inorganic phosphate transmembrane transporter activity', 'outer membrane', 'transmembrane transport', 'plasma membrane', 'transport', 'regulation of bone mineralization', 'integral component of plasma membrane', 'phosphate ion transport', 'phosphate ion transmembrane transport', 'phosphate ion transmembrane transporter activity', 'inorganic diphosphate transmembrane transporter activity', 'membrane', 'locomotory behavior', 'integral component of membrane']	['ENSG00000154122']
BEX2	-0.382121	0.14095	-2.71104	0.00670728	0.203196	66.7	5.86576	4.38339	6	['nucleus', 'apoptotic process', 'regulation of cell cycle', 'cell cycle', 'cytoplasm', 'protein binding', 'regulation of apoptotic process']	['ENSG00000133134']
FAM46C	-0.384682	0.141897	-2.71099	0.00670829	0.203196	38.1	0	2.07073	6	['protein binding']	['ENSG00000183508']
EIF3C	-0.380315	0.140336	-2.71003	0.00672763	0.203196	52.4	1.42354	1.94733	6	['RNA binding', 'translation initiation factor activity', 'eukaryotic 43S preinitiation complex', 'positive regulation of mRNA binding', 'translational initiation', 'regulation of translational initiation', 'positive regulation of translation', 'eukaryotic translation initiation factor 3 complex', 'translation', 'cytosol', 'eukaryotic 48S preinitiation complex', 'cytoplasm', 'protein binding', 'formation of translation preinitiation complex', 'translation initiation factor binding']	['ENSG00000184110']
PUS7L	-0.371853	0.137247	-2.70938	0.006741	0.203196	38.1	0	1.97918	5	['RNA binding', 'RNA modification', 'pseudouridine synthase activity', 'pseudouridine synthesis', 'isomerase activity', 'tRNA processing', 'protein binding']	['ENSG00000129317']
MEIS3	-0.320253	0.118309	-2.70692	0.00679097	0.204105	19	0	0.822288	5	['sequence-specific DNA binding', 'chromatin binding', 'nucleus', 'transcription from RNA polymerase II promoter', 'positive regulation of transcription from RNA polymerase II promoter', 'DNA binding', 'positive regulation of protein kinase B signaling', 'negative regulation of apoptotic signaling pathway', 'transcriptional activator activity, RNA polymerase II core promoter proximal region sequence-specific binding', 'regulation of transcription, DNA-templated']	['ENSG00000105419']
PDGFRL	-0.315624	0.116736	-2.70374	0.00685645	0.205425	19	0	1.01889	4	['platelet-derived growth factor beta-receptor activity', 'cellular_component', 'platelet activating factor receptor activity', 'biological_process', 'platelet-derived growth factor receptor-beta signaling pathway', 'G-protein coupled receptor signaling pathway', 'extracellular region']	['ENSG00000104213']
COX7A2	-0.362765	0.134216	-2.70285	0.00687472	0.205425	85.7	7.50848	6.17464	6	['mitochondrial respiratory chain', 'mitochondrion', 'cytochrome-c oxidase activity', 'hydrogen ion transmembrane transport', 'membrane', 'electron carrier activity', 'mitochondrial inner membrane', 'integral component of membrane']	['ENSG00000112695']
SENP7	-0.321196	0.118938	-2.70052	0.00692303	0.20627	23.8	0	0.944634	5	['G-protein coupled receptor activity', 'nucleus', 'cysteine-type peptidase activity', 'hydrolase activity', 'plasma membrane', 'intracellular', 'adenylate cyclase-modulating G-protein coupled receptor signaling pathway', 'peptidase activity', 'protein binding', 'proteolysis']	['ENSG00000138468']
SLC35B3	-0.371182	0.137516	-2.69919	0.00695092	0.206505	38.1	0	2.31306	6	['transmembrane transport', 'Golgi membrane', 'Golgi apparatus', 'integral component of Golgi membrane', 'transport', "3'-phosphoadenosine 5'-phosphosulfate biosynthetic process", 'integral component of endoplasmic reticulum membrane', "3'-phosphoadenosine 5'-phosphosulfate transmembrane transporter activity", 'membrane', "3'-phospho-5'-adenylyl sulfate transmembrane transport", 'integral component of membrane']	['ENSG00000124786']
STAM2	-0.366139	0.135797	-2.69623	0.007013	0.207309	31	0	1.88051	5	['intracellular membrane-bounded organelle', 'intracellular protein transport', 'protein transport', 'macroautophagy', 'multivesicular body assembly', 'cytoplasm', 'transport', 'membrane organization', 'protein deubiquitination', 'endosomal transport', 'cytosol', 'nucleoplasm', 'early endosome membrane', 'endosome', 'negative regulation of epidermal growth factor receptor signaling pathway', 'membrane', 'ESCRT-0 complex', 'protein binding']	['ENSG00000115145']
EVI5L	-0.316814	0.117513	-2.69598	0.00701821	0.207309	16.7	0	0.495203	5	['regulation of vesicle fusion', 'positive regulation of GTPase activity', 'intracellular protein transport', 'negative regulation of cilium assembly', 'endomembrane system', 'Rab GTPase binding', 'intracellular', 'GTPase activator activity', 'activation of GTPase activity', 'membrane', 'protein binding', 'integral component of membrane']	['ENSG00000142459']
PPDPF	-0.303409	0.11274	-2.69122	0.00711902	0.208867	21.4	0	0.587403	4	['exocrine pancreas development', 'cell differentiation', 'multicellular organism development', 'cell fate specification']	['ENSG00000125534']
PLEKHH1	-0.317817	0.118108	-2.6909	0.00712596	0.208867	14.3	0	0.563719	4	['cytoskeleton']	['ENSG00000054690']
CHCHD10	-0.353167	0.131258	-2.69063	0.00713175	0.208867	33.3	0	0.799618	6	['mitochondrion', 'nucleus', 'negative regulation of ATP citrate synthase activity', 'molecular_function', 'oxidative phosphorylation', 'mitochondrial intermembrane space', 'mitochondrion organization', 'ATP biosynthetic process']	['ENSG00000250479', 'ENSG00000273607']
ACBD5	-0.386847	0.143959	-2.6872	0.00720534	0.210424	35.7	0	2.03215	6	['nucleus', 'pexophagy', 'fatty acid catabolic process', 'molecular_function', 'autophagy', 'transport', 'peroxisome', 'peroxisomal membrane', 'lipid binding', 'nucleoplasm', 'membrane', 'fatty-acyl-CoA binding', 'integral component of membrane']	['ENSG00000107897']
CUL9	-0.368175	0.137193	-2.68363	0.00728275	0.212084	40.5	0	1.22318	6	['metal ion binding', 'ubiquitin protein ligase binding', 'cullin-RING ubiquitin ligase complex', 'microtubule cytoskeleton organization', 'ATP binding', 'regulation of mitotic nuclear division', 'protein ubiquitination', 'ubiquitin-dependent protein catabolic process', 'cytosol', 'post-translational protein modification', 'cytoplasm', 'protein binding', 'nucleotide binding']	['ENSG00000112659']
AC009403.2	-0.313092	0.116872	-2.67894	0.00738565	0.214475	14.3	0	0.577622	4
RPS26	-0.387666	0.144763	-2.67794	0.00740772	0.214512	88.1	5.68687	5.10962	6	['RNA binding', 'viral transcription', 'SRP-dependent cotranslational protein targeting to membrane', 'structural constituent of ribosome', 'mRNA binding', 'intracellular', 'cytosol', 'rRNA processing', 'membrane', 'protein binding', 'extracellular exosome', 'nuclear-transcribed mRNA catabolic process, nonsense-mediated decay', 'negative regulation of RNA splicing', 'ribosome', 'small ribosomal subunit', 'translational initiation', 'intracellular ribonucleoprotein complex', 'cytosolic small ribosomal subunit', 'cadherin binding', 'translation', 'nucleoplasm']	['ENSG00000197728']
TXNDC17	-0.364104	0.136221	-2.6729	0.00751989	0.217088	69	6.40165	4.4608	6	['protein-disulfide reductase activity', 'cellular oxidant detoxification', 'cytosol', 'oxidation-reduction process', 'tumor necrosis factor-mediated signaling pathway', 'peroxidase activity', 'cytoplasm', 'protein binding', 'extracellular exosome']	['ENSG00000129235']
CTB-50E14.5	-0.375872	0.140668	-2.67206	0.00753881	0.217088	35.7	0	0.78635	6
TMBIM4	-0.402975	0.150988	-2.66891	0.00760973	0.21852	66.7	4.60463	3.74966	6	['negative regulation of apoptotic process', 'Golgi membrane', 'apoptotic process', 'Golgi apparatus', 'Golgi stack', 'regulation of calcium-mediated signaling', 'membrane', 'protein binding', 'integral component of membrane']	['ENSG00000155957']
NSUN3	-0.35502	0.133146	-2.66641	0.00766672	0.21863	28.6	0	1.35365	5	['RNA binding', 'mitochondrion', 'methylation', 'transferase activity', 'rRNA methylation', 'regulation of mitochondrial translation', 'mitochondrial matrix', 'mitochondrial large ribosomal subunit', 'tRNA binding', 'tRNA wobble base cytosine methylation', 'tRNA (cytosine-5-)-methyltransferase activity', 'methyltransferase activity']	['ENSG00000178694']
RPS6KL1	-0.330535	0.123981	-2.66602	0.00767551	0.21863	19	0	0.821064	6	['transferase activity', 'kinase activity', 'protein phosphorylation', 'phosphorylation', 'protein kinase activity', 'ATP binding', 'ribosome', 'intracellular ribonucleoprotein complex', 'signal transduction', 'cytoplasm', 'protein serine/threonine kinase activity', 'nucleotide binding']	['ENSG00000198208']
USP27X	-0.319855	0.119997	-2.66552	0.00768689	0.21863	14.3	0	0.603178	5	['protein stabilization', 'nucleus', 'protein K63-linked deubiquitination', 'hydrolase activity', 'cysteine-type peptidase activity', 'Lys63-specific deubiquitinase activity', 'ubiquitin-dependent protein catabolic process', 'protein deubiquitination', 'thiol-dependent ubiquitin-specific protease activity', 'cytosol', 'Lys48-specific deubiquitinase activity', 'positive regulation of apoptotic process', 'protein K48-linked deubiquitination', 'thiol-dependent ubiquitinyl hydrolase activity', 'cytoplasm', 'peptidase activity', 'proteolysis']	['ENSG00000273820']
TUBB8P6	-0.326738	0.122602	-2.66502	0.00769838	0.21863	19	0	0.288856	3
NAV1	-0.380742	0.142919	-2.66404	0.0077208	0.218664	61.9	3.6762	3.65404	6	['microtubule', 'cytoskeleton', 'neuron migration', 'axon initial segment', 'cell differentiation', 'multicellular organism development', 'microtubule cytoskeleton', 'microtubule bundle formation', 'cytoplasm', 'nervous system development']	['ENSG00000134369']
TRIM21	-0.311639	0.11712	-2.66085	0.00779441	0.219832	16.7	0	1.00251	6	['RNA binding', 'ubiquitin-protein transferase activity', 'protein destabilization', 'intracellular', 'cytosol', 'regulation of type I interferon production', 'cytoplasm', 'protein binding', 'metal ion binding', 'transferase activity', 'negative regulation of viral transcription', 'protein polyubiquitination', 'DNA binding', 'protein ubiquitination', 'autophagosome', 'zinc ion binding', 'cell cycle', 'P-body', 'positive regulation of cell cycle', 'SCF ubiquitin ligase complex', 'innate immune response', 'positive regulation of viral entry into host cell', 'protein autoubiquitination', 'positive regulation of autophagy', 'interferon-gamma-mediated signaling pathway', 'intracellular ribonucleoprotein complex', 'negative regulation of protein deubiquitination', 'negative regulation of NF-kappaB transcription factor activity', 'nucleus', 'positive regulation of sequence-specific DNA binding transcription factor activity', 'identical protein binding', 'protein trimerization', 'negative regulation of viral release from host cell', 'nucleoplasm', 'protein monoubiquitination', 'response to interferon-gamma', 'cytoplasmic vesicle']	['ENSG00000132109']
TWF2	-0.34815	0.130981	-2.65802	0.00786023	0.220298	21.4	0	1.31212	5	['RNA binding', 'myofibril', 'cell projection organization', 'positive regulation of axon extension', 'ATP binding', 'intracellular', 'cytoplasm', 'cellular response to retinoic acid', 'regulation of actin cytoskeleton organization', 'protein binding', 'extracellular exosome', 'negative regulation of actin filament polymerization', 'cytoskeleton', 'filopodium', 'sequestering of actin monomers', 'positive regulation of neuron projection development', 'phosphatidylinositol-4,5-bisphosphate binding', 'cell projection', 'growth cone', 'cellular response to growth factor stimulus', 'lamellipodium', 'actin monomer binding', 'stereocilium', 'regulation of microvillus length', 'perinuclear region of cytoplasm', 'protein kinase C binding', 'cadherin binding', 'positive regulation of lamellipodium assembly', 'actin binding', 'barbed-end actin filament capping']	['ENSG00000247596']
PCNT	-0.382698	0.143988	-2.65786	0.00786396	0.220298	69	5.86805	4.41299	6	['centrosome', 'microtubule', 'centriolar satellite', 'cytoskeleton', 'calmodulin binding', 'G2/M transition of mitotic cell cycle', 'ciliary basal body docking', 'microtubule cytoskeleton organization', 'microtubule organizing center', 'regulation of G2/M transition of mitotic cell cycle', 'positive regulation of intracellular protein transport', 'cytosol', 'mitotic spindle organization', 'cilium assembly', 'cytoplasm', 'centriole', 'protein binding', 'membrane']	['ENSG00000160299']
NDUFB7	-0.390419	0.147048	-2.65505	0.00792969	0.221537	71.4	5.96977	4.77508	6	['mitochondrion', 'mitochondrial intermembrane space', 'NADH dehydrogenase (ubiquinone) activity', 'respiratory chain', 'NADH dehydrogenase activity', 'mitochondrial electron transport, NADH to ubiquinone', 'oxidation-reduction process', 'mitochondrial respiratory chain complex I assembly', 'membrane', 'mitochondrial inner membrane', 'mitochondrial respiratory chain complex I']	['ENSG00000099795']
CDH10	-0.347191	0.130983	-2.65066	0.00803345	0.223829	35.7	0	2.11781	6	['homophilic cell adhesion via plasma membrane adhesion molecules', 'metal ion binding', 'cell adhesion', 'single organismal cell-cell adhesion', 'plasma membrane', 'calcium ion binding', 'membrane', 'adherens junction organization', 'integral component of membrane']	['ENSG00000040731']
TMEM50B	-0.369254	0.139502	-2.64695	0.00812204	0.225688	57.1	3.68502	3.6335	6	['endoplasmic reticulum', 'molecular_function', 'biological_process', 'plasma membrane', 'membrane', 'integral component of membrane']	['ENSG00000142188', 'ENSG00000263160']
MACROD2	-0.385949	0.145925	-2.64484	0.00817292	0.226491	23.8	0	1.30464	5	['centrosome', 'nucleus', 'hydrolase activity', 'purine nucleoside metabolic process', 'protein de-ADP-ribosylation', 'cellular response to DNA damage stimulus', 'nucleolus', 'hydrolase activity, acting on glycosyl bonds', 'brain development', 'deacetylase activity']	['ENSG00000172264']
HMGN1P36	-0.374398	0.141765	-2.64098	0.00826666	0.228475	23.8	0	0.453862	4
RNF6	-0.331535	0.125633	-2.6389	0.00831745	0.229264	50	1.13183	3.2216	6	['ubiquitin-protein transferase activity', 'regulation of transcription, DNA-templated', 'cytoplasm', 'protein binding', 'metal ion binding', 'transferase activity', 'DNA binding', 'protein ubiquitination', 'cell projection', 'PML body', 'proteasome-mediated ubiquitin-dependent protein catabolic process', 'protein K48-linked ubiquitination', 'androgen receptor binding', 'ubiquitin protein ligase activity', 'axon', 'intracellular membrane-bounded organelle', 'protein K27-linked ubiquitination', 'ubiquitin-dependent protein catabolic process', 'regulation of androgen receptor signaling pathway', 'nucleus', 'negative regulation of axon extension', 'protein K6-linked ubiquitination', 'positive regulation of transcription, DNA-templated', 'nuclear membrane']	['ENSG00000127870']
LRP10	-0.378684	0.14364	-2.63634	0.00838052	0.229852	69	5.75927	4.37052	6	['receptor-mediated endocytosis', 'inner ear development', 'lipid metabolic process', 'clathrin-coated pit', 'endocytosis', 'low-density lipoprotein receptor activity', 'lipid transport', 'membrane', 'integral component of membrane']	['ENSG00000197324']
PATZ1	-0.34014	0.129026	-2.63623	0.0083834	0.229852	21.4	0	1.00248	5	['chromatin binding', 'metal ion binding', 'nucleus', 'regulation of gene expression', 'spermatogenesis', 'transcription from RNA polymerase II promoter', 'positive regulation of transcription from RNA polymerase II promoter', 'DNA binding', 'male gonad development', 'nucleic acid binding', 'transcriptional activator activity, RNA polymerase II core promoter proximal region sequence-specific binding', 'T cell differentiation', 'positive regulation of transcription, DNA-templated', 'nucleoplasm', 'regulation of transcription, DNA-templated', 'transcription, DNA-templated', 'negative regulation of transcription, DNA-templated', 'RNA polymerase II core promoter proximal region sequence-specific DNA binding']	['ENSG00000100105']
MT-TY	-0.363936	0.138248	-2.63248	0.00847651	0.231739	50	0.449096	1.06978	6
FO538757.1	-0.33413	0.126975	-2.63146	0.00850179	0.231739	33.3	0	0.706885	6
NHP2	-0.364928	0.138912	-2.62705	0.0086128	0.233043	47.6	0	3.45806	5	['RNA binding', 'box H/ACA scaRNP complex', 'nuclear chromosome, telomeric region', 'rRNA processing', 'ribosome biogenesis', 'protein binding', 'cleavage involved in rRNA processing', 'rRNA pseudouridine synthesis', 'Cajal body', 'telomerase RNA binding', 'box H/ACA telomerase RNP complex', 'box H/ACA snoRNP complex', 'snRNA pseudouridine synthesis', 'telomere maintenance via telomerase', 'snoRNA binding', 'positive regulation of telomerase RNA localization to Cajal body', 'intracellular ribonucleoprotein complex', 'nucleus', 'box H/ACA snoRNA binding', 'maturation of LSU-rRNA', 'translation', 'nucleoplasm', 'small nucleolar ribonucleoprotein complex', 'nucleolus', 'telomerase holoenzyme complex']	['ENSG00000145912']
RNASEH2B	-0.324416	0.123566	-2.62544	0.00865375	0.23324	21.4	0	0.925447	6	['in utero embryonic development', 'nucleus', 'RNA catabolic process', 'RNA phosphodiester bond hydrolysis, endonucleolytic', 'positive regulation of fibroblast proliferation', 'regulation of G2/M transition of mitotic cell cycle', 'regulation of DNA damage checkpoint', 'ribonucleotide metabolic process', 'ribonuclease H2 complex', 'RNA-DNA hybrid ribonuclease activity', 'negative regulation of gene expression']	['ENSG00000136104']
METTL5	-0.348102	0.132611	-2.62498	0.00866534	0.23324	50	1.28396	3.35908	6	['methyltransferase activity', 'methylation', 'transferase activity', 'nucleic acid binding']	['ENSG00000138382']
CACNG8	-0.389336	0.148456	-2.62256	0.00872713	0.234292	16.7	0	0.315422	5	['transport', 'calcium ion transport', 'calcium channel activity', 'voltage-gated calcium channel complex', 'postsynaptic density', 'membrane', 'regulation of ion transmembrane transport', 'voltage-gated calcium channel activity', 'calcium ion transmembrane transport', 'ion transport', 'cardiac conduction', 'regulation of AMPA receptor activity', 'AMPA glutamate receptor complex', 'postsynaptic membrane', 'endocytic vesicle membrane', 'plasma membrane', 'voltage-gated ion channel activity', 'transmission of nerve impulse', 'synapse', 'channel regulator activity', 'integral component of membrane', 'cell junction']	['ENSG00000142408']
SERF2	-0.368223	0.140454	-2.62166	0.00875032	0.234304	97.6	8.92961	8.94492	6	['biological_process', 'nucleus', 'cytosol', 'molecular_function']	['ENSG00000140264']
SPAG7	-0.368427	0.140685	-2.61881	0.00882359	0.235654	47.6	0	3.12529	5	['nucleus', 'nucleic acid binding']	['ENSG00000091640']
PPP2R2B	-0.338979	0.129789	-2.61177	0.00900758	0.239946	23.8	0	1.35924	5	['regulation of catalytic activity', 'mitochondrion', 'cytoskeleton', 'mitochondrial outer membrane', 'mitotic cell cycle', 'protein serine/threonine phosphatase activity', 'apoptotic process', 'protein phosphatase regulator activity', 'peptidyl-serine dephosphorylation', 'protein phosphatase type 2A complex', 'developmental process', 'cytosol', 'cytoplasm', 'protein binding', 'membrane']	['ENSG00000156475']
ARHGEF9	-0.313466	0.120203	-2.60781	0.00911247	0.242115	23.8	0	1.16524	6	['ion transmembrane transport', 'positive regulation of GTPase activity', 'regulation of Rho protein signal transduction', 'Rho guanyl-nucleotide exchange factor activity', 'cytosol', 'regulation of small GTPase mediated signal transduction', 'positive regulation of apoptotic process', 'cytoplasm', 'guanyl-nucleotide exchange factor activity']	['ENSG00000131089']
TMEM41B	-0.368356	0.141384	-2.60535	0.00917796	0.243228	54.8	2.08534	3.3176	5	['membrane', 'nervous system development', 'integral component of membrane']	['ENSG00000166471']
FAM129B	-0.340538	0.130978	-2.59996	0.00932339	0.246448	21.4	0	0.625651	4	['transcription coactivator activity', 'cell differentiation', 'adherens junction', 'negative regulation of DNA biosynthetic process', 'cytosol', 'cytoplasm', 'membrane', 'negative regulation of vascular endothelial growth factor receptor signaling pathway', 'extracellular exosome', 'axon guidance', 'RNA folding', 'hypomethylation of CpG island', 'positive regulation of embryonic development', 'negative regulation of apoptotic process', 'negative regulation of Notch signaling pathway', 'gonadotropin secretion', 'plasma membrane', 'negative regulation of angiogenesis', 'negative regulation of transcription, DNA-templated', 'cadherin binding', 'nucleus', 'negative regulation of cell proliferation', 'positive regulation of skeletal muscle fiber development', 'positive regulation of transcription, DNA-templated', 'nucleoplasm', 'cell junction']	['ENSG00000136830']
PRKCE	-0.357527	0.137651	-2.59734	0.00939484	0.247215	45.2	0	2.26825	6	['positive regulation of I-kappaB kinase/NF-kappaB signaling', 'regulation of insulin secretion involved in cellular response to glucose stimulus', 'regulation of lipid metabolic process', 'cellular response to prostaglandin E stimulus', 'endoplasmic reticulum', 'kinase activity', 'receptor activator activity', 'signal transducer activity', 'enzyme activator activity', 'positive regulation of epithelial cell migration', 'ATP binding', 'macrophage activation involved in immune response', 'Fc-gamma receptor signaling pathway involved in phagocytosis', 'cytosol', 'peptidyl-serine phosphorylation', 'positive regulation of actin filament polymerization', 'lipopolysaccharide-mediated signaling pathway', 'cytoplasm', 'membrane', 'protein binding', 'negative regulation of protein ubiquitination', 'response to morphine', 'positive regulation of cytokinesis', 'metal ion binding', 'calcium-independent protein kinase C activity', 'cytoskeleton', 'transferase activity', 'cell adhesion', 'protein phosphorylation', 'apoptotic process', 'positive regulation of insulin secretion', 'positive regulation of synaptic transmission, GABAergic', 'positive regulation of wound healing', 'cell cycle', 'ethanol binding', 'release of sequestered calcium ion into cytosol', 'signal transduction', 'positive regulation of cellular glucuronidation', 'activation of phospholipase C activity', 'positive regulation of MAPK cascade', 'intracellular signal transduction', 'cellular response to hypoxia', 'actin monomer binding', 'positive regulation of receptor activity', 'mitochondrion', 'phosphorylation', 'Golgi apparatus', 'protein kinase C activity', 'plasma membrane', 'locomotory exploration behavior', 'positive regulation of lipid catabolic process', 'positive regulation of mucus secretion', '14-3-3 protein binding', 'positive regulation of protein localization to plasma membrane', 'perinuclear region of cytoplasm', 'regulation of peptidyl-tyrosine phosphorylation', 'immune system process', 'cell division', 'nucleus', 'positive regulation of cell-substrate adhesion', 'platelet activation', 'protein kinase activity', 'positive regulation of fibroblast migration', 'cellular response to ethanol', 'regulation of release of sequestered calcium ion into cytosol', 'cell periphery', 'TRAM-dependent toll-like receptor 4 signaling pathway', 'negative regulation of sodium ion transmembrane transporter activity', 'protein serine/threonine kinase activity', 'enzyme binding', 'nucleotide binding']	['ENSG00000171132']
TIMM8BP2	-0.302521	0.116482	-2.59714	0.00940035	0.247215	23.8	0	0.453525	5
CTNNBL1	-0.371029	0.14291	-2.59624	0.00942501	0.247233	45.2	0	2.64932	6	['nucleus', 'Prp19 complex', 'apoptotic process', 'enzyme binding', 'RNA splicing', 'cytoplasm', 'mRNA splicing, via spliceosome', 'somatic diversification of immunoglobulins', 'nucleoplasm', 'positive regulation of apoptotic process', 'membrane', 'protein binding', 'spliceosomal complex', 'mRNA processing']	['ENSG00000132792']
CBWD1	-0.36545	0.14083	-2.59498	0.00945973	0.247312	66.7	2.27151	2.54193	6	['ATP binding', 'nucleotide binding']	['ENSG00000172785']
CMBL	-0.359662	0.138686	-2.59336	0.00950441	0.247312	23.8	0	1.32506	6	['hydrolase activity', 'xenobiotic metabolic process', 'cytosol', 'cytoplasm', 'extracellular exosome']	['ENSG00000164237']
PHKA2	-0.312947	0.120689	-2.59301	0.00951398	0.247312	21.4	0	1.05163	4	['calmodulin binding', 'phosphorylase kinase complex', 'protein phosphorylation', 'catalytic activity', 'plasma membrane', 'glycogen catabolic process', 'carbohydrate metabolic process', 'generation of precursor metabolites and energy', 'cytosol', 'phosphorylase kinase activity', 'cellular protein modification process', 'membrane', 'glycogen metabolic process', 'protein binding']	['ENSG00000044446']
GNG5	-0.355682	0.137189	-2.59265	0.00952401	0.247312	85.7	7.36414	6.51538	6	['PDZ domain binding', 'positive regulation of neural precursor cell proliferation', 'mitochondrion', 'heterotrimeric G-protein complex', 'GTPase activity', 'cellular response to glucagon stimulus', 'signal transducer activity', 'plasma membrane', 'G-protein beta/gamma-subunit complex', 'signal transduction', 'positive regulation of secondary heart field cardioblast proliferation', 'G-protein coupled receptor signaling pathway', 'membrane', 'protein binding', 'extracellular exosome']	['ENSG00000174021']
ITPR2	-0.337786	0.130395	-2.59049	0.00958408	0.248247	16.7	0	0.520531	3	['inositol phosphate-mediated signaling', 'endoplasmic reticulum', 'transmembrane transport', 'transport', 'calcium ion transport', 'calcium-release channel activity', 'regulation of cardiac conduction', 'calcium channel activity', 'cell cortex', 'membrane', 'cytoplasm', 'endoplasmic reticulum membrane', 'phosphatidylinositol binding', 'response to hypoxia', 'signal transduction', 'release of sequestered calcium ion into cytosol', 'calcium ion transmembrane transport', 'ion transport', 'sarcoplasmic reticulum membrane', 'plasma membrane', 'calcium ion transmembrane transporter activity', 'regulation of insulin secretion', 'receptor complex', 'cellular response to cAMP', 'integral component of membrane', 'nucleus', 'platelet dense tubular network membrane', 'platelet activation', 'ion channel activity', 'sarcoplasmic reticulum', 'cellular response to ethanol', 'inositol 1,4,5-trisphosphate-sensitive calcium-release channel activity', 'calcium ion binding']	['ENSG00000123104']
TCTEX1D2	-0.35028	0.135352	-2.58793	0.00965555	0.249471	47.6	0	2.526	6	['centrosome', 'regulation of cilium assembly', 'axoneme', 'cytoplasmic dynein complex', 'dynein intermediate chain binding', 'regulation of intraciliary retrograde transport', 'cilium assembly', 'ciliary base', 'spindle pole', 'protein binding', 'interphase microtubule organizing center']	['ENSG00000213123']
DNM1L	-0.374076	0.144669	-2.58574	0.00971703	0.249657	50	0.63039	2.61769	6	['mitochondrion-derived vesicle', 'BH2 domain binding', 'cellular response to oxygen-glucose deprivation', 'clathrin-coated pit', 'positive regulation of release of cytochrome c from mitochondria', 'protein homotetramerization', 'cellular response to thapsigargin', 'endoplasmic reticulum membrane', 'heart contraction', 'peroxisome', 'protein oligomerization', 'mitochondrion morphogenesis', 'positive regulation of dendritic spine morphogenesis', 'brush border', 'synapse', 'positive regulation of intrinsic apoptotic signaling pathway', 'Golgi membrane', 'release of cytochrome c from mitochondria', 'regulation of mitochondrion organization', 'necroptotic process', 'response to flavonoid', 'mitochondrial fission', 'regulation of peroxisome organization', 'protein complex binding', 'mitochondrial fragmentation involved in apoptotic process', 'dynamin family protein polymerization involved in mitochondrial fission', 'negative regulation of mitochondrial fusion', 'Rab GTPase binding', 'peroxisome fission', 'mitochondrion', 'GTPase activity', 'mitochondrial membrane fission', 'mitochondrion organization', 'protein localization to mitochondrion', 'nucleotide binding', 'positive regulation of GTPase activity', 'endoplasmic reticulum', 'positive regulation of protein secretion', 'synaptic vesicle membrane', 'secretory vesicle', 'GTPase activator activity', 'protein homodimerization activity', 'protein binding', 'synaptic vesicle recycling via endosome', 'mitochondrial membrane', 'endomembrane system', 'Golgi apparatus', 'positive regulation of apoptotic process', 'clathrin binding', 'protein homooligomerization', 'cellular response to lipid', 'programmed cell death', 'microtubule binding', 'cytoplasmic vesicle', 'intracellular distribution of mitochondria', 'positive regulation of synaptic vesicle endocytosis', 'regulation of ATP metabolic process', 'ubiquitin protein ligase binding', 'endocytosis', 'GTP binding', 'cytosol', 'positive regulation of synaptic vesicle exocytosis', 'cytoplasm', 'membrane', 'regulation of protein oligomerization', 'mitochondrial outer membrane', 'membrane fusion', 'hydrolase activity', 'protein complex', 'lipid binding', 'microtubule', 'intracellular membrane-bounded organelle', 'GTP-dependent protein binding', 'positive regulation of mitochondrial fission', 'perinuclear region of cytoplasm', 'regulation of mitophagy', 'response to hypobaric hypoxia', 'execution phase of apoptosis', 'microtubule cytoskeleton', 'cell junction']	['ENSG00000087470']
RP3-449O17.1	-0.418044	0.161681	-2.58561	0.00972065	0.249657	19	0	0.780079	5
SLC29A4	-0.371696	0.143785	-2.58509	0.00973538	0.249657	45.2	0	2.71108	6	['nucleoside transmembrane transport', 'transmembrane transport', 'nucleoside transmembrane transporter activity', 'plasma membrane', 'transport', 'apical plasma membrane', 'monoamine transmembrane transporter activity', 'membrane', 'monoamine transport', 'integral component of membrane']	['ENSG00000164638']
VAMP8	-0.366835	0.141959	-2.58409	0.00976355	0.249758	61.9	5.98292	4.20668	6	['specific granule membrane', 'autophagosome maturation', 'positive regulation of histamine secretion by mast cell', 'post-Golgi vesicle-mediated transport', 'transport', 'azurophil granule membrane', 'regulation of molecular function', 'cytosol', 'mucin granule', 'late endosome membrane', 'cytoplasm', 'membrane', 'lysosome', 'protein binding', 'extracellular exosome', 'synaptic vesicle', 'lysosomal membrane', 'vesicle', 'SNARE binding', 'protein transport', 'antigen processing and presentation of exogenous peptide antigen via MHC class I, TAP-dependent', 'early endosome membrane', 'mucus secretion', 'endosome', 'SNARE complex', 'tertiary granule membrane', 'negative regulation of secretion by cell', 'plasma membrane', 'perinuclear region of cytoplasm', 'vesicle-mediated transport', 'early endosome', 'neutrophil degranulation', 'regulation of protein localization to plasma membrane', 'integral component of membrane', 'SNAP receptor activity', 'autophagosome docking', 'recycling endosome', 'autophagy', 'recycling endosome membrane', 'membrane organization', 'chloride channel inhibitor activity', 'secretory granule membrane', 'clathrin-coated vesicle membrane', 'phagocytic vesicle membrane', 'vesicle fusion', 'viral entry into host cell']	['ENSG00000118640']
PLOD2	-0.364458	0.141132	-2.58239	0.00981186	0.250372	64.3	4.24645	4.11789	6	['metal ion binding', 'endoplasmic reticulum membrane', 'peptidyl-lysine hydroxylation', 'endoplasmic reticulum', 'oxidoreductase activity', 'dioxygenase activity', 'oxidoreductase activity, acting on paired donors, with incorporation or reduction of molecular oxygen', 'procollagen-lysine 5-dioxygenase activity', 'extracellular exosome', 'rough endoplasmic reticulum membrane', 'iron ion binding', 'response to hypoxia', 'oxidation-reduction process', 'cellular protein modification process', 'membrane', 'hydroxylysine biosynthetic process', 'L-ascorbic acid binding']	['ENSG00000152952']
SAMD1	-0.344713	0.133833	-2.57569	0.010004	0.252824	52.4	1.20801	1.70451	6
CRIPAK	-0.285158	0.110771	-2.5743	0.0100442	0.252824	16.7	0	0.617441	4
MBD3	-0.341124	0.132514	-2.57424	0.010046	0.252824	38.1	0	1.77372	6	['negative regulation of transcription from RNA polymerase II promoter', 'aging', 'regulation of transcription, DNA-templated', 'cytoplasm', 'protein binding', 'histone deacetylase activity', 'methylation-dependent chromatin silencing', 'protein complex', 'DNA binding', 'response to estradiol', 'heart development', 'transcription, DNA-templated', 'chromosome', 'nucleosomal DNA binding', 'chromatin binding', 'in utero embryonic development', 'methyl-CpG binding', 'histone deacetylation', 'histone acetylation', 'ATP-dependent chromatin remodeling', 'response to nutrient levels', 'brain development', 'RNA polymerase II distal enhancer sequence-specific DNA binding', 'nuclear chromatin', 'nucleus', 'regulation of signal transduction by p53 class mediator', 'heterochromatin', 'NuRD complex', 'regulation of DNA methylation', 'response to organic cyclic compound', 'chromatin', 'nucleoplasm', 'embryonic organ development', 'tissue development', 'RNA polymerase II core promoter proximal region sequence-specific DNA binding']	['ENSG00000071655']
CYB561D1	-0.336993	0.130964	-2.57317	0.0100773	0.252824	26.2	0	1.15557	6	['metal ion binding', 'membrane', 'oxidation-reduction process', 'integral component of membrane']	['ENSG00000174151']
NDUFA1	-0.367979	0.143046	-2.57245	0.0100983	0.252824	95.2	7.52418	7.12239	6	['mitochondrion', 'mitochondrial membrane', 'mitochondrial respiratory chain complex I', 'NADH dehydrogenase (ubiquinone) activity', 'respiratory chain', 'mitochondrial electron transport, NADH to ubiquinone', 'cytosol', 'oxidation-reduction process', 'mitochondrial respiratory chain complex I assembly', 'membrane', 'mitochondrial inner membrane', 'integral component of membrane']	['ENSG00000125356']
MTND1P23	-0.340975	0.132602	-2.57141	0.0101286	0.252824	88.1	3.63358	3.18298	6
YPEL3	-0.310484	0.120816	-2.56988	0.0101733	0.253111	21.4	0	1.09435	5	['metal ion binding', 'nucleus', 'positive regulation of cellular senescence', 'nucleolus']	['ENSG00000090238']
MTHFSD	-0.280785	0.109305	-2.56882	0.0102046	0.253111	14.3	0	0.657679	5	['RNA binding', 'cytoplasm', 'intracellular mRNA localization', 'nucleic acid binding']	['ENSG00000103248']
ATP5L2	-0.294669	0.114724	-2.56851	0.0102138	0.253111	16.7	0	0.244854	3	['mitochondrion', 'proton-transporting ATP synthase complex, coupling factor F(o)', 'mitochondrial membrane', 'ATP synthesis coupled proton transport', 'transport', 'proton transport', 'proton-transporting ATP synthase activity, rotational mechanism', 'mitochondrial proton-transporting ATP synthase complex, coupling factor F(o)', 'hydrogen ion transmembrane transporter activity', 'ion transport', 'membrane', 'ATP biosynthetic process', 'ATP hydrolysis coupled cation transmembrane transport']	['ENSG00000249222']
MTND4P12	-0.368595	0.143888	-2.56169	0.0104165	0.256898	85.7	2.87031	2.72316	6
TP53TG1	-0.347695	0.13583	-2.55978	0.0104739	0.257289	28.6	0	1.65855	5
ANP32A	-0.34488	0.134785	-2.55875	0.010505	0.257289	50	0.926188	2.30306	6	['RNA binding', 'nucleus', 'intracellular signal transduction', 'endoplasmic reticulum', 'nucleocytoplasmic transport', 'regulation of mRNA stability', 'perinuclear region of cytoplasm', 'histone binding', 'transcription, DNA-templated', 'regulation of transcription, DNA-templated', 'nucleoplasm', 'cytoplasm', 'protein binding', 'regulation of apoptotic process']	['ENSG00000140350']
RPL23	-0.362626	0.141724	-2.55868	0.0105072	0.257289	92.9	8.56484	7.5065	6	['RNA binding', 'negative regulation of transcription from RNA polymerase II promoter', 'protein stabilization', 'positive regulation of signal transduction by p53 class mediator', 'viral transcription', 'SRP-dependent cotranslational protein targeting to membrane', 'extracellular matrix', 'positive regulation of transcription from RNA polymerase II promoter', 'cellular response to actinomycin D', 'structural constituent of ribosome', 'ubiquitin protein ligase binding', 'transcription coactivator binding', 'cytosol', 'rRNA processing', 'cytoplasm', 'membrane', 'protein binding', 'extracellular exosome', 'positive regulation of gene expression', 'ribosomal protein import into nucleus', 'nuclear-transcribed mRNA catabolic process, nonsense-mediated decay', 'focal adhesion', 'protein complex', 'positive regulation of cell cycle arrest', 'cytosolic large ribosomal subunit', 'ribosome', 'negative regulation of protein ubiquitination involved in ubiquitin-dependent protein catabolic process', 'negative regulation of cell cycle arrest', 'translational initiation', 'protein-DNA complex disassembly', 'intracellular ribonucleoprotein complex', 'large ribosomal subunit rRNA binding', 'positive regulation of cell proliferation', 'translation', 'ubiquitin ligase inhibitor activity', 'nucleoplasm', 'negative regulation of ubiquitin protein ligase activity', 'nucleolus']	['ENSG00000125691']
ZSCAN16-AS1	-0.327915	0.12827	-2.55645	0.0105747	0.257717	31	0	1.60292	6
KIF13A	-0.3934	0.154042	-2.55386	0.0106537	0.259032	50	0.531119	2.29346	6	['ATP binding', 'melanosome organization', 'transport', 'plus-end-directed vesicle transport along microtubule', 'cytoskeleton-dependent intracellular transport', 'intracellular', 'ATPase activity', 'cytoplasm', 'membrane', 'protein binding', 'centrosome', 'cytoskeleton', 'protein transport', 'cell cycle', 'endosome membrane', 'midbody', 'endosome', 'microtubule', 'intracellular protein transport', 'Golgi to plasma membrane protein transport', 'Golgi apparatus', 'motor activity', 'microtubule organizing center', 'microtubule-based movement', 'cell division', 'Golgi membrane', 'cytokinesis', 'endosome to lysosome transport', 'trans-Golgi network membrane', 'microtubule binding', 'kinesin complex', 'microtubule motor activity', 'cell', 'nucleotide binding', 'cargo loading into vesicle']	['ENSG00000137177']
ID1	-0.362578	0.142035	-2.55273	0.0106883	0.259262	35.7	0	2.70176	5	['negative regulation of transcription from RNA polymerase II promoter', 'lung vasculature development', 'cellular response to peptide', 'protein destabilization', 'response to antibiotic', 'regulation of transcription, DNA-templated', 'circadian rhythm', 'negative regulation of transcription by transcription factor localization', 'cytoplasm', 'transcription factor activity, sequence-specific DNA binding', 'protein binding', 'protein homodimerization activity', 'positive regulation of gene expression', 'cellular response to epidermal growth factor stimulus', 'centrosome', 'positive regulation of actin filament bundle assembly', 'rhythmic process', 'transcription factor binding', 'negative regulation of dendrite morphogenesis', 'negative regulation of DNA binding', 'neuron differentiation', 'regulation of vasculature development', 'transforming growth factor beta receptor signaling pathway', 'heart development', 'regulation of MAPK cascade', 'negative regulation of osteoblast differentiation', 'cellular response to dopamine', 'multicellular organism development', 'blood vessel morphogenesis', 'protein self-association', 'transcription, DNA-templated', 'negative regulation of protein binding', 'regulation of angiogenesis', 'lung morphogenesis', 'protein C-terminus binding', 'collagen metabolic process', 'blood vessel endothelial cell migration', 'negative regulation of apoptotic process', 'positive regulation of epithelial cell proliferation', 'Golgi apparatus', 'cellular response to transforming growth factor beta stimulus', 'protein N-terminus binding', 'negative regulation of RNA polymerase II regulatory region sequence-specific DNA binding', 'negative regulation of sequence-specific DNA binding transcription factor activity', 'cell-abiotic substrate adhesion', 'negative regulation of transcription, DNA-templated', 'protein dimerization activity', 'proteasome binding', 'endothelial cell morphogenesis', 'brain development', 'nucleus', 'response to organic cyclic compound', 'negative regulation of protein homodimerization activity', 'negative regulation of endothelial cell differentiation', 'cellular response to nerve growth factor stimulus', 'nucleoplasm', 'BMP signaling pathway', 'angiogenesis', 'negative regulation of gene expression']	['ENSG00000125968']
PCNX2	-0.367844	0.144234	-2.55032	0.0107623	0.260442	26.2	0	1.21692	6	['cellular_component', 'molecular_function', 'biological_process', 'membrane', 'integral component of membrane']	['ENSG00000135749']
TMED10	-0.361277	0.141781	-2.54813	0.0108303	0.261475	81	8.17743	6.6724	6	['endoplasmic reticulum', 'protein complex binding', 'gamma-secretase complex', 'endoplasmic reticulum-Golgi intermediate compartment membrane', 'transport', 'trans-Golgi network transport vesicle', 'membrane', 'protein binding', 'extracellular exosome', 'syntaxin binding', 'endoplasmic reticulum membrane', 'protein transport', 'retrograde vesicle-mediated transport, Golgi to ER', 'transport vesicle membrane', 'COPI coating of Golgi vesicle', 'endoplasmic reticulum-Golgi intermediate compartment', 'protein oligomerization', 'kidney development', 'COPI-coated vesicle', 'intracellular membrane-bounded organelle', 'intracellular protein transport', 'ER to Golgi vesicle-mediated transport', 'transport vesicle', 'Golgi organization', 'Golgi apparatus', 'regulated exocytosis', 'plasma membrane', 'cis-Golgi network', 'zymogen granule membrane', 'vesicle-mediated transport', 'regulation of amyloid-beta formation', 'ER to Golgi transport vesicle membrane', 'integral component of membrane', 'melanosome', 'response to alkaloid', 'COPII vesicle coating', 'Golgi membrane', 'vesicle targeting, to, from or within Golgi', 'secretory granule membrane', 'cytoplasmic vesicle', 'cargo loading into vesicle', 'COPI-coated vesicle budding']	['ENSG00000170348']
ATP5E	-0.384264	0.150937	-2.54586	0.010901	0.262566	95.2	8.36999	7.76443	6	['cristae formation', 'ATP synthesis coupled proton transport', 'transmembrane transporter activity', 'transport', 'proton transport', 'ATPase activity', 'membrane', 'ATP hydrolysis coupled cation transmembrane transport', 'hydrolase activity', 'mitochondrial proton-transporting ATP synthase complex', 'ion transport', 'ATP biosynthetic process', 'mitochondrial proton-transporting ATP synthase complex, catalytic core F(1)', 'mitochondrion', 'proton-transporting ATP synthase complex, catalytic core F(1)', 'proton-transporting ATP synthase activity, rotational mechanism', 'mitochondrial matrix', 'mitochondrial ATP synthesis coupled proton transport', 'mitochondrial inner membrane']	['ENSG00000124172']
BAMBI	-0.323868	0.127562	-2.5389	0.01112	0.267217	26.2	0	1.60953	5	['positive regulation of cell proliferation', 'positive regulation of catenin import into nucleus', 'positive regulation of canonical Wnt signaling pathway', 'regulation of cell shape', 'plasma membrane', 'transforming growth factor beta receptor signaling pathway', 'positive regulation of epithelial to mesenchymal transition', 'negative regulation of transforming growth factor beta receptor signaling pathway', 'positive regulation of transcription, DNA-templated', 'cell migration', 'integral component of membrane', 'type II transforming growth factor beta receptor binding', 'frizzled binding', 'cytoplasm', 'positive regulation of protein binding', 'membrane']	['ENSG00000095739']
MAPK8	-0.307463	0.121144	-2.53799	0.011149	0.267291	16.7	0	0.52697	4	['Fc-epsilon receptor signaling pathway', 'kinase activity', 'positive regulation of cyclase activity', 'MAP kinase activity', 'ATP binding', 'neuron projection', 'regulation of sequence-specific DNA binding transcription factor activity', 'cellular response to lipopolysaccharide', 'intracellular', 'regulation of circadian rhythm', 'JUN phosphorylation', 'cytosol', 'peptidyl-serine phosphorylation', 'regulation of histone deacetylation', 'positive regulation of protein metabolic process', 'positive regulation of deacetylase activity', 'cytoplasm', 'positive regulation of gene expression', 'protein binding', 'regulation of protein localization', 'cellular response to reactive oxygen species', 'transferase activity', 'rhythmic process', 'protein phosphorylation', 'neuron development', 'cellular response to amino acid starvation', 'negative regulation of protein binding', 'response to stress', 'cellular response to mechanical stimulus', 'cellular response to cadmium ion', 'peptidyl-threonine phosphorylation', 'positive regulation of protein insertion into mitochondrial membrane involved in apoptotic signaling pathway', 'stress-activated MAPK cascade', 'regulation of macroautophagy', 'mitochondrion', 'negative regulation of apoptotic process', 'phosphorylation', 'positive regulation of apoptotic process', 'histone deacetylase regulator activity', 'response to UV', 'nucleus', 'histone deacetylase binding', 'protein kinase activity', 'regulation of DNA replication origin binding', 'nucleoplasm', 'JUN kinase activity', 'MAPK cascade', 'protein serine/threonine kinase activity', 'enzyme binding', 'nucleotide binding', 'JNK cascade']	['ENSG00000107643']
ARPC3	-0.375055	0.147843	-2.53684	0.0111857	0.267548	78.6	7.68633	6.1498	6	['filamentous actin', 'Fc-gamma receptor signaling pathway involved in phagocytosis', 'cytosol', 'cytoplasm', 'membrane', 'protein binding', 'extracellular exosome', 'movement of cell or subcellular component', 'actin filament binding', 'Arp2/3 protein complex', 'cytoskeleton', 'cell leading edge', 'focal adhesion', 'cell projection', 'lamellipodium', 'structural constituent of cytoskeleton', 'Arp2/3 complex-mediated actin nucleation', 'growth cone leading edge', 'regulation of actin filament polymerization', 'ephrin receptor signaling pathway', 'actin binding', 'membrane organization', 'cellular response to nerve growth factor stimulus', 'actin cytoskeleton']	['ENSG00000111229']
VPS29	-0.379617	0.149827	-2.5337	0.0112864	0.26854	69	6.55716	4.90107	6	['retrograde transport, endosome to plasma membrane', 'retromer, cargo-selective complex', 'transport', 'cytosol', 'retromer complex', 'cytoplasm', 'membrane', 'protein binding', 'extracellular exosome', 'metal ion binding', 'protein transport', 'zinc ion binding', 'endosome membrane', 'retrograde transport, endosome to Golgi', 'endosome', 'protein transporter activity', 'intracellular membrane-bounded organelle', 'intracellular protein transport', 'early endosome', 'late endosome', 'Wnt signaling pathway']	['ENSG00000111237']
FAM3B	-0.315038	0.124382	-2.53284	0.0113144	0.26854	19	0	0.983212	5	['extracellular space', 'apoptotic process', 'cytokine activity', 'insulin secretion', 'extracellular region', 'extracellular exosome']	['ENSG00000183844']
COMMD4	-0.373079	0.147398	-2.5311	0.0113704	0.268848	38.1	0	2.53042	6	['nucleus', 'transcription, DNA-templated', 'regulation of transcription, DNA-templated', 'cytoplasm', 'protein binding']	['ENSG00000140365']
RAB11B	-0.345319	0.136808	-2.52411	0.0115993	0.273632	50	0.768321	2.24273	6	['retrograde transport, endosome to plasma membrane', 'regulation of endocytic recycling', 'transferrin transport', 'transport', 'GTP binding', 'synaptic vesicle membrane', 'cytosol', 'membrane', 'cytoplasm', 'protein binding', 'extracellular exosome', 'constitutive secretory pathway', 'synaptic vesicle', 'GDP binding', 'myosin V binding', 'anchored component of synaptic vesicle membrane', 'protein transport', 'regulation of anion transport', 'nucleotide binding', 'cellular response to acidic pH', 'endosome', 'melanosome transport', 'transcytosis', 'establishment of protein localization to membrane', 'regulation of protein localization to cell surface', 'receptor recycling', 'cytoplasmic vesicle', 'mitochondrion', 'GTPase activity', 'insulin secretion involved in cellular response to glucose stimulus', 'regulated exocytosis', 'synapse', 'cadherin binding', 'phagocytic vesicle', 'recycling endosome', 'recycling endosome membrane', 'membrane organization', 'cell junction', 'post-translational protein modification', 'phagocytic vesicle membrane']	['ENSG00000185236']
C19orf24	-0.326168	0.129271	-2.52314	0.0116312	0.273757	54.8	4.14686	3.38737	6	['cytoplasm', 'membrane', 'extracellular region', 'integral component of membrane']	['ENSG00000228300']
CENPB	-0.359392	0.142538	-2.52138	0.0116897	0.274055	33.3	0	1.11101	6	['chromatin binding', 'sequence-specific DNA binding', 'nucleus', 'centromeric DNA binding', 'DNA binding', 'nucleic acid binding', 'nuclear body', 'satellite DNA binding', 'chromosome', 'condensed nuclear chromosome, centromeric region', 'nuclear pericentric heterochromatin', 'chromosome, centromeric region']	['ENSG00000125817']
RPL5P4	-0.341333	0.135434	-2.52028	0.0117262	0.274055	47.6	0	0.94201	5
TMEM178B	-0.327721	0.130035	-2.52025	0.0117271	0.274055	33.3	0	1.67561	6	['membrane', 'integral component of membrane']	['ENSG00000261115']
SETBP1	-0.309657	0.12294	-2.51876	0.0117768	0.274055	16.7	0	0.940163	4	['nucleus', 'DNA binding', 'nuclear body', 'cytosol', 'protein binding']	['ENSG00000152217']
BLOC1S5	-0.326791	0.129755	-2.51852	0.0117848	0.274055	16.7	0	0.57026	5	['intracellular membrane-bounded organelle', 'axon cytoplasm', 'melanosome transport', 'transport vesicle', 'BLOC-1 complex', 'anterograde axonal transport', 'melanosome organization', 'neuron projection development', 'endosome to melanosome transport', 'positive regulation of pigment cell differentiation', 'protein binding', 'anterograde synaptic vesicle transport']	['ENSG00000188428']
DYNLL2	-0.340258	0.135132	-2.51797	0.0118033	0.274055	35.7	0	1.57272	6	['dynein complex', 'ATP-dependent microtubule motor activity, plus-end-directed', 'cytoskeletal protein binding', 'transport', 'intraciliary transport involved in cilium assembly', 'cytosol', 'cytoplasm', 'membrane', 'protein binding', 'ciliary tip', 'centrosome', 'cytoskeleton', 'transport along microtubule', 'microtubule associated complex', 'microtubule-based process', 'microtubule', 'mitochondrion', 'ER to Golgi vesicle-mediated transport', 'positive regulation of ATP-dependent microtubule motor activity, plus-end-directed', 'plasma membrane', 'motor activity', 'antigen processing and presentation of exogenous peptide antigen via MHC class II', 'nucleus', 'myosin complex', 'sister chromatid cohesion', 'macroautophagy', 'cytoplasmic dynein complex', 'dynein intermediate chain binding', 'cilium', 'cilium assembly', 'synaptic target recognition', 'dynein light intermediate chain binding', 'myosin V complex', 'positive regulation of protein insertion into mitochondrial membrane involved in apoptotic signaling pathway']	['ENSG00000264364']
SH3BGRL	-0.322448	0.128127	-2.51663	0.0118483	0.274482	21.4	0	1.46911	6	['positive regulation of signal transduction', 'nucleus', 'SH3 domain binding', 'extracellular space', 'SH3/SH2 adaptor activity', 'cytoplasm', 'extracellular exosome']	['ENSG00000131171']
RPL28	-0.369291	0.14694	-2.51321	0.0119637	0.275915	81	6.06824	5.15706	6	['RNA binding', 'viral transcription', 'SRP-dependent cotranslational protein targeting to membrane', 'structural constituent of ribosome', 'intracellular', 'cytosol', 'dendrite', 'rRNA processing', 'membrane', 'protein binding', 'extracellular exosome', 'nuclear-transcribed mRNA catabolic process, nonsense-mediated decay', 'cytoplasmic ribonucleoprotein granule', 'cytosolic large ribosomal subunit', 'ribosome', 'cell body', 'translational initiation', 'intracellular ribonucleoprotein complex', 'regulation of mitophagy', 'translation', 'positive regulation of protein targeting to mitochondrion']	['ENSG00000108107']
ZBTB45	-0.309058	0.123133	-2.50996	0.0120744	0.277847	28.6	0	1.14058	5	['metal ion binding', 'nucleus', 'DNA binding', 'nucleic acid binding', 'transcription, DNA-templated', 'regulation of transcription, DNA-templated', 'nervous system development']	['ENSG00000119574']
CMTM4	-0.296632	0.118332	-2.50677	0.0121841	0.279745	23.8	0	1.64822	5	['extracellular space', 'cytokine activity', 'membrane', 'chemotaxis', 'integral component of membrane']	['ENSG00000183723']
TEX264	-0.373692	0.149187	-2.50486	0.01225	0.280634	50	0.821518	3.71993	6	['platelet alpha granule lumen', 'extracellular region', 'protein binding', 'extracellular exosome', 'platelet degranulation']	['ENSG00000164081']
FAM134A	-0.360366	0.143925	-2.50385	0.012285	0.280812	66.7	5.05671	4.12544	6
TSC22D4	-0.338391	0.135205	-2.50279	0.0123219	0.281033	21.4	0	1.02698	5	['negative regulation of activation-induced cell death of T cells', 'nucleus', 'negative regulation of transcription, DNA-templated', 'transcription, DNA-templated', 'regulation of transcription, DNA-templated', 'cytoplasm', 'transcription factor activity, sequence-specific DNA binding', 'protein binding']	['ENSG00000166925']
POLA1	-0.29921	0.119623	-2.50127	0.0123749	0.281061	14.3	0	0.587615	4	['DNA replication', 'telomere maintenance via semi-conservative replication', 'nuclear matrix', 'nucleic acid binding', 'G1/S transition of mitotic cell cycle', 'cytosol', '4 iron, 4 sulfur cluster binding', 'DNA replication, synthesis of RNA primer', 'nuclear envelope', "3'-5' exonuclease activity", 'cytoplasm', 'protein binding', 'viral process', 'protein heterodimerization activity', 'metal ion binding', 'transferase activity', 'iron-sulfur cluster binding', 'DNA binding', 'leading strand elongation', 'regulation of transcription involved in G1/S transition of mitotic cell cycle', 'DNA replication initiation', 'nucleoside binding', 'chromatin binding', 'DNA strand elongation involved in DNA replication', 'protein kinase binding', 'nucleic acid phosphodiester bond hydrolysis', 'nucleotidyltransferase activity', 'DNA-directed DNA polymerase activity', 'nucleus', 'cell proliferation', 'chromatin', 'lagging strand elongation', 'alpha DNA polymerase:primase complex', 'double-strand break repair via nonhomologous end joining', 'DNA biosynthetic process', 'nucleoplasm', 'nucleolus', 'nucleotide binding']	['ENSG00000101868']
RDH10	-0.285186	0.114044	-2.50066	0.0123963	0.281061	19	0	0.911948	4	['bud elongation involved in lung branching', 'retinol dehydrogenase activity', 'endoplasmic reticulum', 'neural crest cell development', 'metanephros development', 'NADP-retinol dehydrogenase activity', 'embryonic forelimb morphogenesis', 'membrane', 'cytoplasm', 'endoplasmic reticulum membrane', 'retinal metabolic process', 'embryonic organ development', 'retinoic acid biosynthetic process', 'retinol metabolic process', 'nose development', 'organelle membrane', 'in utero embryonic development', 'intracellular membrane-bounded organelle', 'embryonic camera-type eye development', 'cell body', 'visual perception', 'integral component of membrane', 'oxidoreductase activity', 'gonad development', 'animal organ morphogenesis', 'retinoid metabolic process', 'oxidation-reduction process', 'embryonic viscerocranium morphogenesis', 'ear development', 'primary lung bud formation']	['ENSG00000121039']
PDAP1	-0.353437	0.141357	-2.50031	0.0124086	0.281061	64.3	3.7414	3.12113	6	['RNA binding', 'cell proliferation', 'signal transduction', 'neutrophil degranulation', 'ficolin-1-rich granule lumen', 'extracellular region']	['ENSG00000106244']
RABAC1	-0.344083	0.137653	-2.49963	0.0124322	0.281061	81	7.23099	5.93251	6	['proline-rich region binding', 'identical protein binding', 'Golgi apparatus', 'plasma membrane', 'integral component of membrane', 'synaptic vesicle', 'cell junction', 'cytoplasmic vesicle', 'cytoplasm', 'synapse', 'protein binding', 'protein C-terminus binding', 'membrane']	['ENSG00000105404']
NUS1	-0.35604	0.142602	-2.49674	0.0125341	0.282743	38.1	0	1.73663	6	['sterol homeostasis', 'endoplasmic reticulum', 'cell differentiation', 'dolichyl diphosphate biosynthetic process', 'membrane', 'protein binding', 'endoplasmic reticulum membrane', 'transferase activity', 'cholesterol homeostasis', 'multicellular organism development', 'prenyltransferase activity', 'transferase activity, transferring alkyl or aryl (other than methyl) groups', 'integral component of membrane', 'dolichol biosynthetic process', 'regulation of intracellular cholesterol transport', 'molecular_function', 'protein mannosylation', 'angiogenesis', 'protein glycosylation']	['ENSG00000153989']
ENDOG	-0.343552	0.137731	-2.49436	0.0126185	0.284027	21.4	0	1.15295	5	['positive regulation of apoptotic DNA fragmentation', 'cellular response to glucose stimulus', 'aging', 'nucleic acid binding', 'response to antibiotic', 'cytosol', 'DNA recombination', 'protein binding', 'metal ion binding', 'neuron death in response to oxidative stress', 'response to estradiol', 'hydrolase activity', 'endonuclease activity', 'cellular response to oxidative stress', 'cellular response to hypoxia', 'deoxyribonuclease activity', 'mitochondrion', 'in utero embryonic development', 'nuclease activity', 'response to tumor necrosis factor', 'positive regulation of apoptotic process', 'cellular response to calcium ion', 'nucleus', 'apoptotic DNA fragmentation', 'response to mechanical stimulus', 'positive regulation of hydrogen peroxide-mediated programmed cell death', 'perikaryon']	['ENSG00000167136']
NCOA2	-0.34362	0.137861	-2.49251	0.0126843	0.284493	40.5	0	1.71233	6	['negative regulation of transcription from RNA polymerase II promoter', 'regulation of lipid metabolic process', 'transcription coactivator activity', 'positive regulation of transcription from RNA polymerase II promoter', 'aryl hydrocarbon receptor binding', 'RNA polymerase II core promoter proximal region sequence-specific DNA binding', 'regulation of glucose metabolic process', 'cellular response to hormone stimulus', 'regulation of transcription, DNA-templated', 'circadian rhythm', 'locomotor rhythm', 'cytoplasm', 'protein binding', 'rhythmic process', 'transcription factor binding', 'protein complex', 'DNA binding', 'RNA polymerase II intronic transcription regulatory region sequence-specific DNA binding', 'bile acid and bile salt transport', 'nuclear body', 'transcription, DNA-templated', 'thyroid hormone receptor coactivator activity', 'chromatin binding', 'positive regulation of receptor activity', 'cellular response to Thyroglobulin triiodothyronine', 'ligand-dependent nuclear receptor transcription coactivator activity', 'protein domain specific binding', 'intracellular receptor signaling pathway', 'ligand-dependent nuclear receptor binding', 'protein dimerization activity', 'receptor binding', 'negative regulation of transcription, DNA-templated', 'nucleus', 'nucleoplasm', 'circadian regulation of gene expression', 'nuclear hormone receptor binding']	['ENSG00000140396']
THEM6	-0.315331	0.126579	-2.49118	0.0127318	0.284493	16.7	0	1.1559	5	['extracellular region']	['ENSG00000130193']
SEZ6L	-0.363184	0.145795	-2.49106	0.0127361	0.284493	35.7	0	2.18105	6	['endoplasmic reticulum membrane', 'regulation of protein kinase C signaling', 'endoplasmic reticulum', 'synapse maturation', 'cerebellar Purkinje cell layer development', 'neuronal cell body', 'membrane', 'adult locomotory behavior', 'integral component of membrane']	['ENSG00000100095']
HSPD1P4	-0.318615	0.127949	-2.49017	0.0127682	0.284493	23.8	0	0.455314	5
CMTM8	-0.339871	0.136541	-2.48915	0.0128048	0.284493	42.9	0	2.5044	6	['nucleus', 'extracellular space', 'protein localization', 'membrane', 'myelination', 'membrane raft polarization', 'structural constituent of myelin sheath', 'cytokine activity', 'nucleoplasm', 'cytoplasm', 'membrane raft', 'chemotaxis', 'integral component of membrane']	['ENSG00000170293']
KRTCAP2	-0.357319	0.143631	-2.48775	0.0128554	0.284528	81	6.58353	5.34419	6	['endoplasmic reticulum membrane', 'cellular_component', 'endoplasmic reticulum', 'molecular_function', 'biological_process', 'oligosaccharyltransferase complex', 'protein N-linked glycosylation via arginine', 'membrane', 'protein glycosylation', 'integral component of membrane']	['ENSG00000163463']
LMBRD1	-0.355916	0.143077	-2.48758	0.0128616	0.284528	71.4	5.69054	4.80241	6	['lysosomal membrane', 'insulin receptor internalization', 'cobalamin transporter activity', 'cobalamin metabolic process', 'clathrin-coated endocytic vesicle', 'plasma membrane', 'negative regulation of glucose import', 'transport', 'negative regulation of insulin receptor signaling pathway', 'negative regulation of protein kinase B signaling', 'insulin receptor binding', 'cobalamin binding', 'membrane', 'viral process', 'lysosome', 'cobalamin transport', 'integral component of membrane']	['ENSG00000168216']
PTMA	-0.380063	0.152926	-2.48528	0.0129451	0.285762	97.6	8.77962	8.58878	6	['nucleus', 'activating transcription factor binding', 'cytosol', 'nucleoplasm', 'transcription, DNA-templated', 'histone binding', 'histone exchange', 'protein binding', 'extracellular exosome']	['ENSG00000187514']
POLR2J	-0.345565	0.139182	-2.48283	0.0130345	0.286783	61.9	5.18782	3.69925	6	['transcription initiation from RNA polymerase II promoter', 'LRR domain binding', 'transcription-coupled nucleotide-excision repair', 'protein binding', 'DNA binding', 'snRNA transcription from RNA polymerase II promoter', 'transcription, DNA-templated', 'RNA polymerase II activity', 'transcription elongation from RNA polymerase II promoter', 'mRNA splicing, via spliceosome', 'RNA metabolic process', 'transcription from RNA polymerase II promoter', 'somatic stem cell population maintenance', '7-methylguanosine mRNA capping', 'DNA-directed RNA polymerase II, core complex', 'protein dimerization activity', 'regulation of gene silencing by miRNA', 'nucleus', 'positive regulation of viral transcription', 'fibroblast growth factor receptor signaling pathway', "DNA-directed 5'-3' RNA polymerase activity", 'nucleoplasm']	['ENSG00000005075']
RPS3AP25	-0.308065	0.124163	-2.48113	0.0130967	0.286783	23.8	0	0.350004	5
RAB1B	-0.344956	0.139043	-2.48093	0.0131039	0.286783	73.8	6.21434	4.83502	6	['endoplasmic reticulum-Golgi intermediate compartment membrane', 'transport', 'GTP binding', 'cytosol', 'cytoplasm', 'membrane', 'protein binding', 'extracellular exosome', 'endoplasmic reticulum membrane', 'protein transport', 'retrograde vesicle-mediated transport, Golgi to ER', 'positive regulation of glycoprotein metabolic process', 'endoplasmic reticulum-Golgi intermediate compartment', 'virion assembly', 'mitochondrion', 'ER to Golgi vesicle-mediated transport', 'GTPase activity', 'transport vesicle', 'Golgi apparatus', 'regulation of autophagosome assembly', 'pre-autophagosomal structure membrane', 'COPII vesicle coating', 'Golgi membrane', 'autophagy', 'post-translational protein modification', 'nucleotide binding']	['ENSG00000174903']
LRRC57	-0.387278	0.156151	-2.48016	0.0131325	0.286783	52.4	0.736413	2.80282	6	['membrane', 'extracellular exosome']	['ENSG00000180979']
ARNT2	-0.318506	0.128458	-2.47946	0.0131582	0.286783	16.7	0	1.05845	5	['positive regulation of transcription from RNA polymerase II promoter', 'xenobiotic metabolic process', 'aryl hydrocarbon receptor binding', 'transcription factor complex', 'regulation of transcription, DNA-templated', 'cytoplasm', 'transcription factor activity, sequence-specific DNA binding', 'protein binding', 'protein heterodimerization activity', 'response to estradiol', 'DNA binding', 'response to hypoxia', 'transcription, DNA-templated', 'in utero embryonic development', 'negative regulation of apoptotic process', 'transcription from RNA polymerase II promoter', 'RNA polymerase II transcription factor activity, sequence-specific DNA binding', 'transcriptional activator activity, RNA polymerase II core promoter proximal region sequence-specific binding', 'protein dimerization activity', 'brain development', 'positive regulation of cell proliferation', 'nucleus', 'positive regulation of transcription, DNA-templated', 'central nervous system development', 'nucleoplasm', 'RNA polymerase II core promoter proximal region sequence-specific DNA binding']	['ENSG00000172379']
PTP4A2	-0.349855	0.141163	-2.47838	0.0131979	0.287041	66.7	5.85181	4.59453	6	['protein tyrosine phosphatase activity', 'nucleus', 'phosphatase activity', 'prenylated protein tyrosine phosphatase activity', 'hydrolase activity', 'dephosphorylation', 'plasma membrane', 'protein dephosphorylation', 'peptidyl-tyrosine dephosphorylation', 'cytosol', 'early endosome', 'endosome', 'post-translational protein modification', 'cytoplasm', 'phosphoprotein phosphatase activity', 'extracellular exosome', 'membrane']	['ENSG00000184007']
MAF1	-0.376699	0.152156	-2.47574	0.013296	0.287953	57.1	4.22595	3.57074	6	['intracellular', 'cytosol', 'regulation of transcription, DNA-templated', 'RNA polymerase III type 2 promoter DNA binding', 'dendrite', 'negative regulation of transcription from RNA polymerase III promoter', 'cytoplasm', 'RNA polymerase III type 1 promoter DNA binding', 'GABA receptor binding', 'inhibitory synapse', 'transcription, DNA-templated', 'axon', 'intracellular membrane-bounded organelle', 'RNA polymerase III core binding', 'plasma membrane', 'perinuclear region of cytoplasm', 'RNA polymerase III type 3 promoter DNA binding', 'nucleus', 'nucleoplasm', 'nucleolus']	['ENSG00000179632']
LAMP1	-0.326079	0.131719	-2.47557	0.0133023	0.287953	81	5.05869	4.36945	6	['protein stabilization', 'vacuole', 'granzyme-mediated apoptotic signaling pathway', 'establishment of protein localization to organelle', 'autolysosome', 'neuronal cell body', 'azurophil granule membrane', 'integral component of plasma membrane', 'ficolin-1-rich granule membrane', 'cytosol', 'dendrite', 'membrane', 'viral process', 'lysosome', 'protein binding', 'phagolysosome membrane', 'synaptic vesicle', 'lysosomal membrane', 'vesicle', 'extracellular exosome', 'cytoplasm', 'Golgi to lysosome transport', 'sarcolemma', 'cytolytic granule', 'autophagic cell death', 'multivesicular body', 'cell surface', 'endosome membrane', 'endosome', 'plasma membrane', 'virus receptor activity', 'external side of plasma membrane', 'perinuclear region of cytoplasm', 'protein domain specific binding', 'neutrophil degranulation', 'alveolar lamellar body', 'positive regulation of natural killer cell degranulation', 'integral component of membrane', 'melanosome', 'phagocytic vesicle', 'regulation of organelle transport along microtubule', 'positive regulation of natural killer cell mediated cytotoxicity', 'late endosome', 'cytoplasmic vesicle', 'enzyme binding', 'viral entry into host cell']	['ENSG00000185896']
SOD1	-0.353602	0.142873	-2.47495	0.0133256	0.287953	78.6	7.49858	6.06298	6	['response to heat', 'extracellular matrix', 'neuron projection', 'peripheral nervous system myelin maintenance', 'metal ion binding', 'response to ethanol', 'heart contraction', 'peroxisome', 'cellular response to oxidative stress', 'interleukin-12-mediated signaling pathway', 'chaperone binding', 'cellular response to ATP', 'identical protein binding', 'ovarian follicle development', 'cellular iron ion homeostasis', 'nucleoplasm', 'protein phosphatase 2B binding', 'neuronal cell body', 'neurofilament cytoskeleton organization', 'extracellular region', 'embryo implantation', 'regulation of GTPase activity', 'thymus development', 'auditory receptor cell stereocilium organization', 'dendrite cytoplasm', 'regulation of blood pressure', 'activation of MAPK activity', 'superoxide metabolic process', 'placenta development', 'regulation of organ growth', 'mitochondrion', 'negative regulation of apoptotic process', 'spermatogenesis', 'response to nutrient levels', 'nucleus', 'retrograde axonal transport', 'mitochondrial matrix', 'antioxidant activity', 'glutathione metabolic process', 'cellular response to potassium ion', 'superoxide dismutase activity', 'aging', 'muscle cell cellular homeostasis', 'protein homodimerization activity', 'protein binding', 'regulation of multicellular organism growth', 'relaxation of vascular smooth muscle', 'lysosome', 'response to reactive oxygen species', 'zinc ion binding', 'cellular response to cadmium ion', 'response to organic substance', 'removal of superoxide radicals', 'response to copper ion', 'Rac GTPase binding', 'myelin sheath', 'positive regulation of apoptotic process', 'locomotory behavior', 'cell aging', 'hydrogen peroxide biosynthetic process', 'positive regulation of catalytic activity', 'oxidoreductase activity', 'mitochondrial intermembrane space', 'sensory perception of sound', 'response to drug', 'oxidation-reduction process', 'response to amphetamine', 'cytoplasmic vesicle', 'anterograde axonal transport', 'response to axon injury', 'response to antipsychotic drug', 'response to antibiotic', 'myeloid cell homeostasis', 'cytosol', 'dense core granule', 'regulation of T cell differentiation in thymus', 'response to carbon monoxide', 'cytoplasm', 'extracellular exosome', 'reactive oxygen species metabolic process', 'response to hydrogen peroxide', 'protein complex', 'negative regulation of neuron apoptotic process', 'superoxide anion generation', 'positive regulation of oxidative stress-induced intrinsic apoptotic signaling pathway', 'platelet degranulation', 'extracellular space', 'response to superoxide', 'plasma membrane', 'positive regulation of cytokine production', 'secretory granule', 'transmission of nerve impulse', 'response to oxidative stress', 'positive regulation of superoxide anion generation', 'axon cytoplasm', 'negative regulation of cholesterol biosynthetic process', 'copper ion binding', 'regulation of protein kinase activity', 'regulation of mitochondrial membrane potential', 'enzyme binding', 'retina homeostasis']	['ENSG00000142168']
RPL32	-0.338324	0.136738	-2.47425	0.0133516	0.287953	90.5	7.47047	6.63581	6	['RNA binding', 'cellular response to dexamethasone stimulus', 'nuclear-transcribed mRNA catabolic process, nonsense-mediated decay', 'viral transcription', 'liver regeneration', 'SRP-dependent cotranslational protein targeting to membrane', 'structural constituent of ribosome', 'cytosolic large ribosomal subunit', 'translational initiation', 'rRNA processing', 'intracellular', 'translation', 'intracellular ribonucleoprotein complex', 'ribosome', 'cytosol', 'membrane']	['ENSG00000144713']
NDUFV3	-0.345897	0.1399	-2.47245	0.0134189	0.2888	66.7	3.49646	3.48385	6	['RNA binding', 'mitochondrion', 'NADH dehydrogenase (ubiquinone) activity', 'respiratory chain', 'mitochondrial electron transport, NADH to ubiquinone', 'mitochondrial ATP synthesis coupled electron transport', 'nucleoplasm', 'oxidation-reduction process', 'mitochondrial respiratory chain complex I assembly', 'membrane', 'mitochondrial inner membrane', 'mitochondrial respiratory chain complex I']	['ENSG00000160194']
RPS20P35	-0.313019	0.126688	-2.4708	0.0134813	0.289165	23.8	0	0.337594	4
AGAP1	-0.323428	0.130962	-2.46963	0.0135254	0.289165	40.5	0	1.82947	5	['metal ion binding', 'positive regulation of GTPase activity', 'protein transport', 'GTPase activity', 'phospholipid binding', 'transport', 'GTP binding', 'GTPase activator activity', 'cytoplasm', 'nucleotide binding']	['ENSG00000157985']
MRPL13	-0.338145	0.136955	-2.46903	0.0135481	0.289165	52.4	2.32292	3.4738	6	['RNA binding', 'mitochondrion', 'structural constituent of ribosome', 'mRNA binding', 'mitochondrial large ribosomal subunit', 'ribosome', 'translation', 'intracellular ribonucleoprotein complex', 'mitochondrial translational termination', 'mitochondrial ribosome', 'protein binding', 'mitochondrial inner membrane', 'mitochondrial translational elongation']	['ENSG00000172172']
TCEANC2	-0.25262	0.102473	-2.46524	0.0136921	0.291635	14.3	0	0.862665	4	['nucleus', 'protein binding', 'transcription, DNA-templated']	['ENSG00000116205']
CAP1P2	-0.28539	0.115843	-2.46359	0.0137553	0.292377	14.3	0	0.301362	4
NDUFB2	-0.335099	0.136128	-2.46164	0.0138304	0.292768	81	6.89727	5.53113	6	['mitochondrion', 'NADH dehydrogenase (ubiquinone) activity', 'respiratory chain', 'mitochondrial electron transport, NADH to ubiquinone', 'oxidation-reduction process', 'mitochondrial respiratory chain complex I assembly', 'membrane', 'mitochondrial inner membrane', 'mitochondrial respiratory chain complex I']	['ENSG00000090266']
KPNA1	-0.344885	0.14024	-2.45924	0.0139232	0.294127	50	1.20826	3.18526	6	['regulation of DNA recombination', 'protein import into nucleus', 'transport', 'cytosol', 'nuclear localization sequence binding', 'dendrite', 'cytoplasm', 'viral process', 'protein binding', 'host cell', 'protein transport', 'intracellular transport of virus', 'protein transporter activity', 'modulation by virus of host process', 'nucleus', 'NLS-bearing protein import into nucleus', 'nuclear pore', 'apoptotic DNA fragmentation', 'nucleoplasm']	['ENSG00000114030']
MAN1A1	-0.349185	0.142073	-2.45779	0.0139794	0.29471	64.3	5.15417	4.40723	6	['mannosidase activity', 'endoplasmic reticulum', 'Golgi membrane', 'hydrolase activity', 'Golgi apparatus', 'hydrolase activity, acting on glycosyl bonds', 'N-glycan processing', 'metabolic process', 'endoplasmic reticulum-Golgi intermediate compartment', 'cytosol', 'Golgi apparatus mannose trimming', 'calcium ion binding', 'membrane', 'protein glycosylation', 'extracellular exosome', 'mannosyl-oligosaccharide 1,2-alpha-mannosidase activity', 'integral component of membrane']	['ENSG00000111885']
KIAA1958	-0.317763	0.129443	-2.45485	0.0140943	0.296528	42.9	0	1.96882	6	['regulation of transcription from RNA polymerase II promoter', 'DNA binding', 'RNA polymerase II transcription factor activity, sequence-specific DNA binding', 'nucleoplasm', 'cytoplasm', 'protein binding']	['ENSG00000165185']
LIPA	-0.323324	0.131812	-2.45291	0.0141706	0.297436	21.4	0	1.18695	5	['lipase activity', 'inflammatory response', 'fibrillar center', 'lysosome', 'extracellular exosome', 'sterol esterase activity', 'hydrolase activity', 'cytokine production', 'lung development', 'intracellular membrane-bounded organelle', 'hydrolase activity, acting on ester bonds', 'homeostasis of number of cells within a tissue', 'lipid metabolic process', 'cell proliferation', 'cell morphogenesis', 'low-density lipoprotein particle clearance', 'lipid catabolic process', 'tissue remodeling', 'lysosomal lumen']	['ENSG00000107798']
TDRD3	-0.31012	0.126558	-2.45042	0.0142691	0.297773	19	0	0.548401	6	['RNA binding', 'chromatin binding', 'nucleus', 'methylated histone binding', 'transcription coactivator activity', 'covalent chromatin modification', 'regulation of nucleic acid-templated transcription', 'exon-exon junction complex', 'cytoplasm', 'protein binding']	['ENSG00000083544']
PLAC8	-0.292053	0.119238	-2.44932	0.0143126	0.298077	16.7	0	0.797793	4	['positive regulation of cell proliferation', 'chromatin binding', 'response to cold', 'negative regulation of apoptotic process', 'positive regulation of transcription from RNA polymerase II promoter', 'defense response to bacterium', 'brown fat cell differentiation', 'negative regulation of multicellular organism growth', 'azurophil granule lumen', 'neutrophil degranulation', 'extracellular region']	['ENSG00000145287']
PURA	-0.34077	0.139394	-2.44466	0.014499	0.30021	71.4	4.41122	3.89758	6	['RNA binding', 'cell differentiation', 'translation repressor activity, nucleic acid binding', 'double-stranded telomeric DNA binding', 'regulation of transcription, DNA-templated', 'dendrite', 'nuclear chromosome, telomeric region', 'cytoplasm', 'transcription factor activity, sequence-specific DNA binding', 'protein binding', 'purine-rich negative regulatory element binding', 'regulation of cell proliferation', 'transcription factor binding', 'double-stranded DNA binding', 'regulation of transcription from RNA polymerase II promoter', 'DNA binding', 'negative regulation of translation', 'single-stranded DNA binding', 'transcription, DNA-templated', 'DNA replication initiation', 'DNA unwinding involved in DNA replication', 'negative regulation of transcription, DNA-templated', 'nervous system development', 'positive regulation of cell proliferation', 'nucleus', 'DNA replication factor A complex', 'transcription factor activity, RNA polymerase II distal enhancer sequence-specific binding', 'neuronal cell body', 'SMAD binding']	['ENSG00000185129']
ATP5D	-0.365523	0.149567	-2.44387	0.0145306	0.30021	69	6.1084	4.50589	6	['cristae formation', 'ATP synthesis coupled proton transport', 'transmembrane transporter activity', 'ATP binding', 'transport', 'proton transport', 'ATPase activity', 'membrane', 'ATP hydrolysis coupled cation transmembrane transport', 'oxidative phosphorylation', 'ADP binding', 'mitochondrial proton-transporting ATP synthase complex', 'ion transport', 'ATP biosynthetic process', 'mitochondrial proton-transporting ATP synthase complex, catalytic core F(1)', 'response to copper ion', 'mitochondrion', 'proton-transporting ATP synthase complex, catalytic core F(1)', 'proton-transporting ATP synthase activity, rotational mechanism', 'transporter activity', 'mitochondrial matrix', 'mitochondrial ATP synthesis coupled proton transport', 'mitochondrial inner membrane']	['ENSG00000099624']
PHF2	-0.353815	0.144802	-2.44344	0.0145481	0.30021	33.3	0	1.46254	5	['histone H3-K9 demethylation', 'transcription coactivator activity', 'condensed chromosome kinetochore', 'iron ion binding', 'protein demethylation', 'cytosol', 'regulation of transcription, DNA-templated', 'protein binding', 'metal ion binding', 'histone demethylase activity (H3-K9 specific)', 'negative regulation of chromatin silencing at rDNA', 'zinc ion binding', 'transcription, DNA-templated', 'chromosome', 'methylated histone binding', 'liver development', 'covalent chromatin modification', 'kinetochore', 'chromosome, centromeric region', 'nucleus', 'oxidoreductase activity', 'dioxygenase activity', 'nucleoplasm', 'oxidation-reduction process', 'nucleolus', 'histone demethylase activity']	['ENSG00000197724']
GOLM1	-0.335376	0.137324	-2.44222	0.0145971	0.30021	38.1	0	2.49781	5	['regulation of lipid metabolic process', 'extracellular space', 'endoplasmic reticulum lumen', 'Golgi apparatus', 'cellular protein metabolic process', 'integral component of plasma membrane', 'nucleus organization', 'post-translational protein modification', 'membrane', 'protein binding', 'extracellular exosome', 'integral component of membrane']	['ENSG00000135052']
MTND4LP30	-0.352089	0.144172	-2.44214	0.0146004	0.30021	42.9	0	0.629938	5
MT-CO2	-0.334273	0.136913	-2.4415	0.0146263	0.30021	100	12.0606	12.2396	6	['mitochondrial respiratory chain complex IV', 'response to cold', 'membrane', 'protein binding', 'extracellular exosome', 'metal ion binding', 'electron transport chain', 'respiratory chain complex IV', 'ATP synthesis coupled electron transport', 'hydrogen ion transmembrane transport', 'mitochondrion', 'integral component of membrane', 'cytochrome-c oxidase activity', 'oxidoreductase activity', 'mitochondrial electron transport, cytochrome c to oxygen', 'respiratory chain', 'copper ion binding', 'lactation', 'oxidation-reduction process', 'mitochondrial inner membrane']	['ENSG00000198712']
EIF4HP1	-0.353761	0.144929	-2.44092	0.0146498	0.30021	38.1	0	0.544862	6
MAP4K3	-0.325656	0.133598	-2.43759	0.0147857	0.30021	40.5	0	2.38074	6	['kinase activity', 'regulation of mitotic cell cycle', 'ATP binding', 'intracellular', 'cytoplasm', 'protein binding', 'transferase activity', 'protein phosphorylation', 'intracellular signal transduction', 'phosphorylation', 'response to tumor necrosis factor', 'activation of MAPKKK activity', 'regulation of apoptotic process', 'response to UV', 'protein kinase activity', 'MAP kinase kinase kinase kinase activity', 'MAPK cascade', 'protein serine/threonine kinase activity', 'nucleotide binding', 'JNK cascade']	['ENSG00000011566']
PLEKHH3	-0.305181	0.125211	-2.43732	0.0147964	0.30021	16.7	0	0.817772	4	['cytoskeleton', 'signal transduction', 'extracellular space']	['ENSG00000068137']
METTL26	-0.355677	0.145944	-2.43708	0.0148062	0.30021	52.4	1.87057	2.85915	5
RPL7AP66	-0.347723	0.142702	-2.43671	0.0148216	0.30021	26.2	0	0.399077	5
NHLRC3	-0.327556	0.13447	-2.4359	0.0148547	0.30021	33.3	0	2.06868	6	['neutrophil degranulation', 'extracellular region', 'azurophil granule lumen', 'extracellular exosome']	['ENSG00000188811']
CENPX	-0.348285	0.143006	-2.43545	0.0148733	0.30021	40.5	0	2.73704	6	['condensed chromosome kinetochore', 'positive regulation of protein ubiquitination', 'interstrand cross-link repair', 'protein binding', 'Fanconi anaemia nuclear complex', 'double-stranded DNA binding', 'DNA binding', 'resolution of meiotic recombination intermediates', 'cell cycle', 'DNA repair', 'FANCM-MHF complex', 'chromosome', 'kinetochore assembly', 'CENP-A containing nucleosome assembly', 'cellular response to DNA damage stimulus', 'kinetochore', 'replication fork processing', 'chromosome, centromeric region', 'cell division', 'nucleus', 'nucleoplasm']	['ENSG00000169689']
RPL13	-0.334092	0.137179	-2.43545	0.0148734	0.30021	92.9	7.9247	7.28535	6	['RNA binding', 'nucleus', 'nuclear-transcribed mRNA catabolic process, nonsense-mediated decay', 'cytosolic ribosome', 'viral transcription', 'SRP-dependent cotranslational protein targeting to membrane', 'structural constituent of ribosome', 'cytosolic large ribosomal subunit', 'translational initiation', 'rRNA processing', 'intracellular', 'translation', 'intracellular ribonucleoprotein complex', 'ribosome', 'cytosol', 'membrane', 'protein binding']	['ENSG00000167526']
IRAK4	-0.332996	0.136739	-2.43526	0.0148809	0.30021	31	0	1.89697	6	['positive regulation of I-kappaB kinase/NF-kappaB signaling', 'interleukin-1 receptor binding', 'kinase activity', 'cytokine-mediated signaling pathway', 'neutrophil migration', 'ATP binding', 'intracellular', 'cytosol', 'cytoplasm', 'protein binding', 'interleukin-1-mediated signaling pathway', 'transferase activity', 'protein phosphorylation', 'cytokine production', 'signal transduction', 'endosome membrane', 'neutrophil mediated immunity', 'innate immune response', 'extracellular space', 'phosphorylation', 'plasma membrane', 'MyD88-dependent toll-like receptor signaling pathway', 'immune system process', 'positive regulation of smooth muscle cell proliferation', 'nucleus', 'toll-like receptor signaling pathway', 'protein kinase activity', 'magnesium ion binding', 'toll-like receptor 9 signaling pathway', 'positive regulation of NF-kappaB transcription factor activity', 'protein serine/threonine kinase activity', 'nucleotide binding', 'JNK cascade']	['ENSG00000198001']
TCEB2	-0.332406	0.136622	-2.43304	0.0149725	0.300976	83.3	6.92023	5.97879	6
TRMT112	-0.328064	0.134843	-2.43293	0.0149773	0.300976	83.3	7.61902	6.31492	6	['tRNA methylation', 'methylation', 'rRNA methylation', 'protein complex', 'peptidyl-glutamine methylation', 'rRNA (guanine-N7)-methylation', 'cytosol', 'nucleoplasm', 'protein methyltransferase activity', 'protein binding', 'extracellular exosome', 'translational termination']	['ENSG00000173113']
FPGS	-0.352991	0.145191	-2.43122	0.015048	0.301222	31	0	2.05853	6	['folic acid metabolic process', 'ATP binding', 'cytosol', 'biosynthetic process', 'cytoplasm', 'membrane', 'tetrahydrofolylpolyglutamate biosynthetic process', 'metal ion binding', 'glutamate metabolic process', 'mitochondrion', 'liver development', 'folic acid-containing compound metabolic process', 'folic acid-containing compound biosynthetic process', 'brain development', 'mitochondrial matrix', 'one-carbon metabolic process', 'nucleobase-containing compound metabolic process', 'tetrahydrofolylpolyglutamate synthase activity', 'ligase activity', 'nucleotide binding', 'mitochondrial inner membrane', 'animal organ regeneration']	['ENSG00000136877']
TOPORS	-0.314362	0.129416	-2.42907	0.0151374	0.301841	28.6	0	1.35512	5	['ubiquitin-protein transferase activity', 'retinal cone cell development', 'antigen binding', 'nuclear speck', 'intrinsic apoptotic signaling pathway in response to DNA damage by p53 class mediator', 'positive regulation of ubiquitin-protein transferase activity', 'centriole', 'protein binding', 'photoreceptor connecting cilium', 'metal ion binding', 'ciliary basal body', 'regulation of cell proliferation', 'transferase activity', 'protein polyubiquitination', 'DNA binding', 'transcription, DNA-templated', 'PML body', 'proteasome-mediated ubiquitin-dependent protein catabolic process', 'spindle pole', 'protein localization to nucleus', 'midbody', 'ubiquitin protein ligase activity', 'protein K48-linked ubiquitination', 'ubiquitin ligase complex', 'DNA topoisomerase binding', 'negative regulation of apoptotic process', 'ubiquitin-dependent protein catabolic process', 'cellular response to DNA damage stimulus', 'SUMO transferase activity', 'protein sumoylation', 'photoreceptor cell outer segment organization', 'nucleus', 'maintenance of protein location in nucleus', 'cytoplasmic dynein complex', 'intrinsic apoptotic signaling pathway in response to DNA damage', 'retina layer formation', 'positive regulation of transcription, DNA-templated', 'gamma-tubulin complex', 'nucleoplasm', 'protein monoubiquitination', 'retinal rod cell development']	['ENSG00000197579']
FAAH2	-0.25896	0.106802	-2.42467	0.0153224	0.303465	11.9	0	0.658818	3	['fatty acid amide hydrolase activity', 'arachidonic acid metabolic process', 'hydrolase activity', 'anandamide amidohydrolase activity', 'membrane', 'oleamide hydrolase activity', 'lipid particle', 'integral component of membrane']	['ENSG00000165591']
SOBP	-0.282082	0.116435	-2.42265	0.0154077	0.303465	28.6	0	1.57108	6	['metal ion binding', 'nucleus', 'cochlea development', 'SUMO polymer binding', 'inner ear morphogenesis', 'sensory perception of sound', 'locomotory behavior', 'cognition']	['ENSG00000112320']
EIF2AK1	-0.350451	0.144691	-2.42206	0.0154327	0.303465	52.4	3.10354	3.70208	6	['regulation of hemoglobin biosynthetic process', 'translation initiation factor activity', 'kinase activity', 'ATP binding', 'cytoplasm', 'protein homodimerization activity', 'protein autophosphorylation', 'acute inflammatory response', 'iron ion homeostasis', 'transferase activity', 'heme binding', 'protein phosphorylation', 'negative regulation of translation', 'regulation of translation', 'protoporphyrinogen IX metabolic process', 'response to stress', 'negative regulation of hemoglobin biosynthetic process', 'regulation of translational initiation by eIF2 alpha phosphorylation', 'regulation of eIF2 alpha phosphorylation by heme', 'phagocytosis', 'phosphorylation', 'translational initiation', 'macrophage differentiation', 'negative regulation of translational initiation by iron', 'eukaryotic translation initiation factor 2alpha kinase activity', 'negative regulation of cell proliferation', 'protein kinase activity', 'protein serine/threonine kinase activity', 'nucleotide binding', 'response to external stimulus']	['ENSG00000086232']
ROR1	-0.346439	0.143059	-2.42166	0.0154498	0.303465	28.6	0	1.64328	5	['kinase activity', 'ATP binding', 'integral component of plasma membrane', 'astrocyte development', 'cytoplasm', 'membrane', 'protein binding', 'stress fiber', 'transferase activity', 'protein phosphorylation', 'cell surface', 'transmembrane receptor protein tyrosine kinase signaling pathway', 'transmembrane receptor protein tyrosine kinase activity', 'Wnt signaling pathway, planar cell polarity pathway', 'phosphorylation', 'plasma membrane', 'receptor complex', 'coreceptor activity involved in Wnt signaling pathway, planar cell polarity pathway', 'peptidyl-tyrosine phosphorylation', 'integral component of membrane', 'protein kinase activity', 'Wnt signaling pathway', 'Wnt-protein binding', 'nucleotide binding']	['ENSG00000185483']
PAM16	-0.306502	0.126644	-2.42019	0.0155124	0.303465	31	0	1.51169	6	['mitochondrial inner membrane presequence translocase complex', 'mitochondrion', 'protein transport', 'protein import into mitochondrial matrix', 'ossification', 'protein complex', 'mitochondrial matrix', 'presequence translocase-associated import motor', 'transport', 'extrinsic component of mitochondrial inner membrane', 'membrane', 'protein binding', 'mitochondrial inner membrane', 'negative regulation of ATPase activity']	['ENSG00000217930', 'ENSG00000282228']
PTMS	-0.327077	0.135146	-2.42017	0.0155133	0.303465	71.4	3.73241	3.21414	6	['DNA replication', 'nucleus', 'immune system process']	['ENSG00000159335']
TRAPPC10	-0.321524	0.132913	-2.41905	0.0155609	0.303821	31	0	1.54087	6	['positive regulation of GTPase activity', 'sodium ion transmembrane transporter activity', 'transport', 'TRAPP complex', 'early endosome to Golgi transport', 'cytosol', 'protein binding', 'protein oligomerization', 'Rab guanyl-nucleotide exchange factor activity', 'intra-Golgi vesicle-mediated transport', 'sodium ion transport', 'Golgi apparatus', 'vesicle-mediated transport', 'COPII vesicle coating', 'integral component of membrane', 'Golgi membrane', 'membrane organization', 'sodium ion transmembrane transport', 'TRAPPII protein complex']	['ENSG00000160218']
LGALSL	-0.298747	0.123648	-2.41611	0.0156873	0.304879	28.6	0	1.53658	6	['intracellular', 'carbohydrate binding', 'protein binding']	['ENSG00000119862']
SHC2	-0.336179	0.139231	-2.41454	0.0157551	0.3053	40.5	0	2.16365	6	['positive regulation of GTPase activity', 'cellular_component', 'activation of MAPK activity', 'protein binding', 'Ras protein signal transduction', 'vascular endothelial growth factor receptor signaling pathway', 'Ras guanyl-nucleotide exchange factor activity', 'plasma membrane', 'receptor tyrosine kinase binding', 'intracellular', 'cytosol', 'transmembrane receptor protein tyrosine kinase signaling pathway', 'MAPK cascade', 'intracellular signal transduction']	['ENSG00000129946']
ACTN1	-0.36782	0.152521	-2.4116	0.0158828	0.306367	59.5	3.28512	3.6326	6	['vinculin binding', 'fascia adherens', 'actin filament network formation', 'integrin binding', 'actin crosslink formation', 'intracellular', 'cytosol', 'cell-cell junction', 'membrane', 'cytoplasm', 'protein homodimerization activity', 'protein binding', 'extracellular exosome', 'actin filament binding', 'stress fiber', 'metal ion binding', 'cytoskeleton', 'focal adhesion', 'Z disc', 'platelet alpha granule lumen', 'ruffle', 'cell projection', 'actin filament', 'platelet formation', 'negative regulation of cellular component movement', 'platelet degranulation', 'double-stranded RNA binding', 'actin filament bundle assembly', 'extracellular space', 'plasma membrane', 'ligand-dependent nuclear receptor transcription coactivator activity', 'brush border', 'regulation of apoptotic process', 'actin filament organization', 'ion channel binding', 'pseudopodium', 'regulation of nucleic acid-templated transcription', 'platelet morphogenesis', 'actin binding', 'focal adhesion assembly', 'sarcomere', 'cell junction', 'calcium ion binding', 'extracellular region']	['ENSG00000072110']
ASAP1	-0.331809	0.137638	-2.41074	0.01592	0.306367	50	1.20112	2.85663	6	['positive regulation of podosome assembly', 'positive regulation of GTPase activity', 'cell projection organization', 'GTPase activator activity', 'cytosol', 'cytoplasm', 'membrane', 'protein binding', 'metal ion binding', 'phosphatidylinositol-4,5-bisphosphate binding', 'dendritic spine', 'phosphatidylserine binding', 'positive regulation of membrane tubulation', 'podosome', 'cadherin binding', 'phosphatidylinositol-3,4,5-trisphosphate binding', 'negative regulation of dendritic spine development', 'cell projection membrane', 'cilium assembly']	['ENSG00000153317']
C11orf24	-0.311089	0.12909	-2.40986	0.0159588	0.306367	31	0	1.66382	5	['membrane', 'plasma membrane', 'Golgi apparatus', 'integral component of membrane']	['ENSG00000171067']
MRPL21	-0.33864	0.140809	-2.40497	0.016174	0.309669	57.1	5.38236	3.6906	6	['RNA binding', 'mitochondrion', 'structural constituent of ribosome', 'mitochondrial large ribosomal subunit', 'intracellular', 'ribosome', 'intracellular ribonucleoprotein complex', 'translation', 'mitochondrial translational termination', 'mitochondrial inner membrane', 'mitochondrial translational elongation']	['ENSG00000197345']
CPSF3	-0.305798	0.127173	-2.40458	0.0161909	0.309669	35.7	0	1.95201	4	['RNA binding', 'mRNA export from nucleus', 'mRNA cleavage', 'mRNA cleavage and polyadenylation specificity factor complex', 'endoribonuclease activity', 'protein binding', 'metal ion binding', 'termination of RNA polymerase II transcription', "mRNA 3'-end processing by stem-loop binding and cleavage", 'hydrolase activity', 'endonuclease activity', 'RNA phosphodiester bond hydrolysis, endonucleolytic', 'mRNA splicing, via spliceosome', 'mRNA processing', "5'-3' exonuclease activity", 'nuclease activity', 'intracellular ribonucleoprotein complex', 'mRNA polyadenylation', 'nucleus', 'nucleoplasm', "mRNA 3'-end processing"]	['ENSG00000119203']
IRF7	-0.336635	0.140046	-2.40374	0.0162281	0.309807	21.4	0	1.0998	6	['transcription factor activity, RNA polymerase II core promoter proximal region sequence-specific binding', 'negative regulation of transcription from RNA polymerase II promoter', 'type I interferon signaling pathway', 'positive regulation of transcription from RNA polymerase II promoter', 'immunoglobulin mediated immune response', 'interferon-beta production', 'interferon-alpha production', 'establishment of viral latency', 'cytosol', 'regulation of transcription, DNA-templated', 'regulation of type I interferon production', 'TRIF-dependent toll-like receptor signaling pathway', 'cytoplasm', 'viral process', 'transcription factor activity, sequence-specific DNA binding', 'protein binding', 'regulation of MyD88-independent toll-like receptor signaling pathway', 'positive regulation of interferon-alpha production', 'DNA binding', 'type I interferon biosynthetic process', 'endosome membrane', 'transcription, DNA-templated', 'regulation of immune response', 'innate immune response', 'transcription from RNA polymerase II promoter', 'RNA polymerase II core promoter sequence-specific DNA binding', 'interferon-gamma-mediated signaling pathway', 'cellular response to DNA damage stimulus', 'MDA-5 signaling pathway', 'regulation of adaptive immune response', 'positive regulation of interferon-beta production', 'immune system process', 'nucleus', 'regulatory region DNA binding', 'positive regulation of type I interferon-mediated signaling pathway', 'negative regulation of macrophage apoptotic process', 'positive regulation of transcription, DNA-templated', 'defense response to virus', 'regulation of monocyte differentiation', 'nucleoplasm', 'response to virus', 'regulation of MyD88-dependent toll-like receptor signaling pathway', 'positive regulation of type I interferon production']	['ENSG00000276561', 'ENSG00000185507']
MFN2	-0.367098	0.152803	-2.40243	0.0162867	0.31035	38.1	0	2.21253	6	['intrinsic component of mitochondrial outer membrane', 'ubiquitin protein ligase binding', 'parkin-mediated stimulation of mitophagy in response to mitochondrial depolarization', 'GTP binding', 'mitochondrial fusion', 'cytosol', 'protein targeting to mitochondrion', 'blood coagulation', 'membrane', 'protein binding', 'mitochondrion localization', 'mitochondrial outer membrane', 'hydrolase activity', 'apoptotic process', 'mitochondrial membrane organization', 'mitochondrion', 'negative regulation of Ras protein signal transduction', 'GTPase activity', 'response to unfolded protein', 'integral component of membrane', 'negative regulation of smooth muscle cell proliferation', 'macroautophagy', 'autophagy', 'protein localization to pre-autophagosomal structure', 'microtubule cytoskeleton', 'blastocyst formation', 'camera-type eye morphogenesis', 'nucleotide binding']	['ENSG00000116688']
RAB14	-0.329289	0.137159	-2.40078	0.0163599	0.311171	66.7	6.08492	4.52714	6	['phosphatidylinositol biosynthetic process', 'endocytic recycling', 'transport', 'GTP binding', 'intracellular', 'cytosol', 'trans-Golgi network transport vesicle', 'membrane', 'protein binding', 'lysosome', 'extracellular exosome', 'regulation of protein localization', 'lysosomal membrane', 'GDP binding', 'myosin V binding', 'protein transport', 'defense response to bacterium', 'regulation of endocytosis', 'early endosome membrane', 'trans-Golgi network', 'endosome', 'embryo development', 'intracellular membrane-bounded organelle', 'tertiary granule membrane', 'GTPase activity', 'phagosome maturation', 'Golgi apparatus', 'plasma membrane', 'perinuclear region of cytoplasm', 'vesicle-mediated transport', 'early endosome', 'Golgi to endosome transport', 'neutrophil degranulation', 'intracellular transport', 'phagocytic vesicle', 'Golgi membrane', 'recycling endosome', 'Golgi stack', 'nuclear outer membrane-endoplasmic reticulum membrane network', 'late endosome', 'fibroblast growth factor receptor signaling pathway', 'membrane organization', 'recycling endosome membrane', 'rough endoplasmic reticulum', 'cytoplasmic vesicle', 'nucleotide binding']	['ENSG00000119396']
ZNF592	-0.360906	0.150541	-2.39739	0.0165122	0.311426	33.3	0	1.8397	6	['metal ion binding', 'nucleus', 'DNA binding', 'nucleic acid binding', 'transcription, DNA-templated', 'regulation of transcription, DNA-templated', 'protein binding']	['ENSG00000166716']
GPX4	-0.32103	0.133922	-2.39715	0.0165233	0.311426	85.7	8.56329	7.2036	6	['cytosol', 'phospholipid-hydroperoxide glutathione peroxidase activity', 'cytoplasm', 'extracellular exosome', 'protein complex', 'glutathione peroxidase activity', 'multicellular organism development', 'mitochondrion', 'protein polymerization', 'cellular oxidant detoxification', 'response to oxidative stress', 'nucleus', 'oxidoreductase activity', 'identical protein binding', 'lipoxygenase pathway', 'nucleoplasm', 'oxidation-reduction process', 'peroxidase activity', 'phospholipid metabolic process']	['ENSG00000167468']
TLK2	-0.328992	0.137291	-2.39631	0.0165609	0.311426	31	0	1.50238	5	['negative regulation of proteasomal ubiquitin-dependent protein catabolic process', 'kinase activity', 'ATP binding', 'peptidyl-serine phosphorylation', 'cytoplasm', 'protein binding', 'cytoskeleton', 'transferase activity', 'protein phosphorylation', 'cell cycle', 'regulation of chromatin assembly or disassembly', 'negative regulation of autophagy', 'intracellular signal transduction', 'phosphorylation', 'covalent chromatin modification', 'perinuclear region of cytoplasm', 'cellular response to DNA damage stimulus', 'chromosome segregation', 'nucleus', 'cellular response to gamma radiation', 'protein kinase activity', 'intermediate filament', 'protein serine/threonine kinase activity', 'nucleotide binding']	['ENSG00000146872']
FIZ1	-0.304076	0.126898	-2.39623	0.0165649	0.311426	21.4	0	1.01846	5	['metal ion binding', 'positive regulation of protein phosphorylation', 'nucleus', 'nucleic acid binding', 'receptor tyrosine kinase binding', 'transcription, DNA-templated', 'regulation of transcription, DNA-templated', 'cytoplasm']	['ENSG00000179943']
PRPF6	-0.331222	0.138242	-2.39596	0.0165771	0.311426	54.8	1.92565	2.91848	6	['RNA binding', 'RNA splicing, via transesterification reactions', 'positive regulation of transcription from RNA polymerase II promoter', 'transcription coactivator activity', 'RNA splicing', 'nuclear speck', 'spliceosomal tri-snRNP complex assembly', 'membrane', 'protein binding', 'U5 snRNP', 'ribonucleoprotein complex binding', 'spliceosomal complex assembly', 'RNA processing', 'androgen receptor binding', 'mRNA splicing, via spliceosome', 'mRNA processing', 'catalytic step 2 spliceosome', 'U4/U6 x U5 tri-snRNP complex', 'spliceosomal complex', 'nucleus', 'RNA localization', 'nucleoplasm']	['ENSG00000101161']
P3H3	-0.304385	0.127283	-2.3914	0.016784	0.314594	19	0	0.951057	6	['metal ion binding', 'peptidyl-proline hydroxylation', 'collagen metabolic process', 'endoplasmic reticulum', 'procollagen-proline 3-dioxygenase activity', 'oxidoreductase activity', 'dioxygenase activity', 'negative regulation of cell proliferation', 'oxidoreductase activity, acting on paired donors, with incorporation or reduction of molecular oxygen', 'iron ion binding', 'oxidation-reduction process', 'L-ascorbic acid binding']	['ENSG00000110811']
EPB41L3	-0.349338	0.146125	-2.39067	0.0168176	0.314652	42.9	0	2.40939	6	['cytoskeletal protein binding', 'neuron projection morphogenesis', 'cytosol', 'myelin maintenance', 'axolemma', 'cell-cell junction', 'cytoplasm', 'membrane', 'protein binding', 'cytoskeleton organization', 'paranode region of axon', 'postsynaptic density', 'cytoskeleton', 'protein localization to paranode region of axon', 'regulation of cell growth', 'cytoskeletal anchoring at plasma membrane', 'apoptotic process', 'biological_process', 'cortical cytoskeleton organization', 'regulation of cell shape', 'structural constituent of cytoskeleton', 'plasma membrane', 'actomyosin structure organization', 'structural molecule activity', 'integral component of membrane', 'juxtaparanode region of axon', 'protein localization to juxtaparanode region of axon', 'actin binding', 'cortical actin cytoskeleton organization', 'paranodal junction assembly', 'protein localization to plasma membrane', 'cell junction']	['ENSG00000082397']
KCNJ11	-0.336415	0.140819	-2.38899	0.0168947	0.315522	21.4	0	0.639642	5	['cellular response to glucose stimulus', 'inward rectifier potassium channel activity', 'endoplasmic reticulum', 'transmembrane transport', 'potassium ion transmembrane transport', 'ATP binding', 'regulation of membrane potential', 'transport', 'heat shock protein binding', 'integral component of plasma membrane', 'regulation of cardiac conduction', 'cytosol', 'axolemma', 'nuclear envelope', 'membrane', 'response to ATP', 'ATP-sensitive potassium channel complex', 'voltage-gated potassium channel complex', 'potassium ion import', 'regulation of ion transmembrane transport', 'response to estradiol', 'sarcolemma', 'ankyrin binding', 'neurological system process', 'acrosomal vesicle', 'intercalated disc', 'potassium ion binding', 'endosome', 'response to ischemia', 'ion transport', 'protein C-terminus binding', 'voltage-gated potassium channel activity', 'mitochondrion', 'intracellular membrane-bounded organelle', 'plasma membrane', 'potassium ion transport', 'myelin sheath', 'cellular response to nicotine', 'positive regulation of cation channel activity', 'voltage-gated ion channel activity', 'ATP-activated inward rectifier potassium channel activity', 'regulation of insulin secretion', 'cell body fiber', 'glucose metabolic process', 'integral component of membrane', 'positive regulation of protein targeting to plasma membrane', 'cellular response to tumor necrosis factor', 'ion channel binding', 'T-tubule', 'response to drug', 'negative regulation of insulin secretion', 'response to testosterone', 'neuronal cell body']	['ENSG00000187486']
GADD45G	-0.341129	0.142863	-2.38781	0.016949	0.315695	52.4	4.61182	3.84229	6	['nucleus', 'apoptotic process', 'cell differentiation', 'regulation of cell cycle', 'activation of MAPKKK activity', 'multicellular organism development', 'positive regulation of p38MAPK cascade', 'positive regulation of apoptotic process', 'response to stress', 'cytoplasm', 'protein binding', 'positive regulation of JNK cascade']	['ENSG00000130222']
MT-ND2	-0.321043	0.134471	-2.38746	0.0169653	0.315695	100	10.9691	10.8996	6	['mitochondrion', 'oxidoreductase activity', 'mitochondrial respiratory chain complex I', 'NADH dehydrogenase (ubiquinone) activity', 'respiratory chain', 'mitochondrial electron transport, NADH to ubiquinone', 'protein kinase binding', 'ionotropic glutamate receptor binding', 'oxidation-reduction process', 'mitochondrial respiratory chain complex I assembly', 'membrane', 'postsynaptic density', 'reactive oxygen species metabolic process', 'mitochondrial inner membrane', 'integral component of membrane']	['ENSG00000198763']
FBXL8	-0.278532	0.116748	-2.38575	0.0170443	0.316025	14.3	0	0.796415	5	['ubiquitin-protein transferase activity', 'protein polyubiquitination', 'cytosol', 'post-translational protein modification', 'protein binding']	['ENSG00000135722']
GSTT2B	-0.263783	0.110602	-2.38497	0.0170806	0.316128	16.7	0	0.730768	4	['glutathione transferase activity', 'transferase activity', 'glutathione derivative biosynthetic process', 'glutathione metabolic process', 'cytosol', 'nucleoplasm', 'cytoplasm', 'extracellular exosome']	['ENSG00000133433', 'ENSG00000278695']
AC009948.5	-0.290486	0.121998	-2.38108	0.0172621	0.3183	14.3	0	0.598661	4
ZFP62	-0.288608	0.121212	-2.38101	0.0172651	0.3183	19	0	1.02308	4	['metal ion binding', 'nucleus', 'nucleic acid binding', 'transcription, DNA-templated', 'regulation of transcription, DNA-templated']	['ENSG00000196670']
PRRG3	-0.329554	0.138495	-2.37953	0.0173345	0.318542	71.4	1.99368	1.97141	6	['biological_process', 'calcium ion binding', 'membrane', 'extracellular region', 'integral component of membrane']	['ENSG00000130032']
APMAP	-0.318408	0.133891	-2.37812	0.0174012	0.318884	59.5	5.44175	4.30797	6	['biosynthetic process', 'endoplasmic reticulum', 'strictosidine synthase activity', 'biological_process', 'cell surface', 'membrane', 'arylesterase activity', 'extracellular exosome', 'integral component of membrane']	['ENSG00000101474']
AP1M2	-0.315623	0.132766	-2.37728	0.0174407	0.318884	23.8	0	1.56559	6	['cytoplasmic vesicle membrane', 'transport', 'cytosol', 'membrane', 'protein binding', 'lysosomal membrane', 'protein transport', 'intracellular membrane-bounded organelle', 'intracellular protein transport', 'Golgi apparatus', 'vesicle-mediated transport', 'antigen processing and presentation of exogenous peptide antigen via MHC class II', 'vesicle targeting', 'Golgi membrane', 'protein targeting', 'trans-Golgi network membrane', 'clathrin adaptor complex', 'clathrin-coated vesicle membrane', 'clathrin-coated endocytic vesicle membrane', 'cytoplasmic vesicle', 'regulation of defense response to virus by virus']	['ENSG00000129354']
TUBA3FP	-0.25902	0.109004	-2.37624	0.01749	0.319123	14.3	0	0.575969	4
DISP2	-0.351733	0.1482	-2.37336	0.0176269	0.320925	31	0	1.93622	5	['cellular_component', 'smoothened signaling pathway', 'molecular_function', 'plasma membrane', 'membrane', 'integral component of membrane']	['ENSG00000140323']
CBR4	-0.344848	0.14533	-2.37286	0.017651	0.320925	40.5	0	2.42758	6	['protein homotetramerization', 'fatty acid metabolic process', 'protein binding', 'NADPH binding', '3-oxoacyl-[acyl-carrier-protein] reductase (NADH) activity', 'mitochondrion', 'quinone binding', 'fatty acid biosynthetic process', 'doxorubicin metabolic process', 'oxidoreductase complex', 'protein heterotetramerization', 'oxidoreductase activity', 'lipid metabolic process', 'daunorubicin metabolic process', 'mitochondrial matrix', 'fatty-acyl-CoA biosynthetic process', 'oxidation-reduction process', 'NADPH dehydrogenase (quinone) activity', 'NAD(P)H dehydrogenase (quinone) activity']	['ENSG00000145439']
STXBP6	-0.31797	0.134078	-2.37152	0.017715	0.321521	28.6	0	1.77464	6	['Golgi to plasma membrane transport', 'regulation of SNARE complex assembly', 'exocyst', 'plasma membrane', 'exocyst localization', 'phosphatidylinositol-4,5-bisphosphate binding', 'membrane', 'vesicle-mediated transport', 'cadherin binding involved in cell-cell adhesion', 'GTP-Rho binding', 'negative regulation of exocytosis', 'cell-cell adhesion', 'cytoplasm', 'cell-cell adherens junction', 'integral component of membrane']	['ENSG00000168952']
ARRDC4	-0.330905	0.139702	-2.36865	0.0178533	0.323201	40.5	0	2.47968	6	['positive regulation of ubiquitin-protein transferase activity', 'plasma membrane', 'early endosome', 'endosome', 'cytoplasmic vesicle', 'membrane', 'protein binding']	['ENSG00000140450']
ATP9A	-0.332018	0.14024	-2.3675	0.0179085	0.323201	71.4	5.08001	4.19381	6	['endocytosis', 'ATP binding', 'membrane', 'phospholipid translocation', 'metal ion binding', 'retrograde vesicle-mediated transport, Golgi to ER', 'hydrolase activity', 'phospholipid-translocating ATPase activity', 'early endosome membrane', 'trans-Golgi network', 'endosome', 'phospholipid transport', 'Golgi apparatus', 'plasma membrane', 'perinuclear region of cytoplasm', 'early endosome', 'integral component of membrane', 'recycling endosome', 'magnesium ion binding', 'nucleotide binding']	['ENSG00000054793']
SS18L1	-0.315797	0.133393	-2.36741	0.0179129	0.323201	23.8	0	1.16191	5	['transcription coactivator activity', 'condensed chromosome kinetochore', 'cytosol', 'regulation of transcription, DNA-templated', 'protein binding', 'nuclear body', 'transcription, DNA-templated', 'chromosome', 'condensed nuclear chromosome, centromeric region', 'dendrite development', 'covalent chromatin modification', 'kinetochore', 'chromosome, centromeric region', 'nBAF complex', 'nucleus', 'regulation of nucleic acid-templated transcription', 'positive regulation of transcription, DNA-templated', 'positive regulation of dendrite morphogenesis', 'regulation of dendrite development']	['ENSG00000184402']
CBX6	-0.326684	0.138016	-2.367	0.017933	0.323201	95.2	7.09758	6.26074	6	['negative regulation of transcription from RNA polymerase II promoter', 'nucleus', 'heterochromatin', 'covalent chromatin modification', 'single-stranded RNA binding', 'PcG protein complex', 'transcription, DNA-templated', 'regulation of transcription, DNA-templated', 'nucleoplasm', 'protein binding']	['ENSG00000183741']
HSD17B7	-0.288528	0.122072	-2.3636	0.0180983	0.324557	19	0	1.00008	5	['estrogen biosynthetic process', 'endoplasmic reticulum membrane', 'steroid biosynthetic process', 'endoplasmic reticulum', 'oxidoreductase activity', 'lipid metabolic process', 'plasma membrane', 'estradiol 17-beta-dehydrogenase activity', 'cholesterol biosynthetic process', 'oxidation-reduction process', 'membrane', '3-keto sterol reductase activity', 'integral component of membrane']	['ENSG00000132196']
MTATP6P1	-0.307642	0.130292	-2.36117	0.0182173	0.326045	100	8.01367	8.01742	6
BLOC1S1	-0.331022	0.140438	-2.35706	0.0184202	0.327969	57.1	3.38378	2.89236	6	['BLOC-1 complex', 'anterograde axonal transport', 'melanosome organization', 'aerobic respiration', 'cytosol', 'cytoplasm', 'membrane', 'lysosome', 'protein binding', 'extracellular exosome', 'lysosomal membrane', 'platelet dense granule organization', 'endosomal transport', 'peptidyl-lysine acetylation', 'mitochondrion', 'extracellular space', 'neuron projection development', 'axon cytoplasm', 'mitochondrial intermembrane space', 'mitochondrial matrix', 'lysosome localization', 'BORC complex', 'anterograde synaptic vesicle transport']	['ENSG00000135441']
LTBR	-0.355172	0.150731	-2.35633	0.0184564	0.328047	64.3	5.56406	4.39123	6	['positive regulation of I-kappaB kinase/NF-kappaB signaling', 'ubiquitin protein ligase binding', 'inflammatory response', 'tumor necrosis factor-activated receptor activity', 'integral component of plasma membrane', 'membrane', 'viral process', 'protein binding', 'positive regulation of JNK cascade', 'regulation of cell proliferation', 'apoptotic process', 'multicellular organism development', 'signal transduction', 'tumor necrosis factor-mediated signaling pathway', 'cellular response to mechanical stimulus', 'myeloid dendritic cell differentiation', 'plasma membrane', 'integral component of membrane', 'hematopoietic or lymphoid organ development', 'positive regulation of extrinsic apoptotic signaling pathway', 'identical protein binding', 'response to lipopolysaccharide', 'immune response']	['ENSG00000111321']
GREM1	-0.320673	0.136391	-2.35113	0.0187164	0.330999	31	0	1.30076	4	['angiogenesis', 'positive regulation of protein tyrosine kinase activity', 'negative regulation of bone mineralization', 'positive regulation of transcription from RNA polymerase II promoter', 'negative regulation of bone mineralization involved in bone maturation', 'positive regulation of cardiac muscle cell differentiation', 'activation of transmembrane receptor protein tyrosine kinase activity', 'positive regulation of peptidyl-tyrosine autophosphorylation', 'negative regulation of cell growth', 'protein homodimerization activity', 'protein binding', 'negative regulation of canonical Wnt signaling pathway', 'negative regulation of leukocyte chemotaxis', 'positive regulation of branching involved in ureteric bud morphogenesis', 'positive regulation of transcription from RNA polymerase II promoter involved in myocardial precursor cell differentiation', 'cell migration involved in sprouting angiogenesis', 'positive regulation of NF-kappaB import into nucleus', 'apoptotic process', 'branching involved in ureteric bud morphogenesis', 'endothelial cell migration', 'morphogen activity', 'positive regulation of telomerase activity', 'signal transduction', 'cell surface', 'negative regulation of pathway-restricted SMAD protein phosphorylation', 'vascular endothelial growth factor receptor 2 binding', 'negative regulation of osteoblast proliferation', 'limb development', 'negative regulation of BMP signaling pathway', 'receptor agonist activity', 'negative regulation of monocyte chemotaxis', 'negative regulation of bone trabecula formation', 'positive regulation of receptor activity', 'negative regulation of apoptotic process', 'extracellular space', 'proximal/distal pattern formation', 'negative regulation of bone remodeling', 'negative regulation of chondrocyte differentiation', 'negative regulation of osteoclast proliferation', 'ureteric bud formation', 'determination of dorsal identity', 'cytokine activity', 'positive regulation of receptor internalization', 'mesenchymal to epithelial transition involved in metanephros morphogenesis', 'embryonic limb morphogenesis', 'negative regulation of transcription, DNA-templated', 'positive regulation of angiogenesis', 'positive regulation of cell proliferation', 'negative regulation of branching involved in ureteric bud morphogenesis', 'regulation of epithelial to mesenchymal transition', 'collagen fibril organization', 'cell morphogenesis', 'animal organ morphogenesis', 'transmembrane receptor protein tyrosine kinase activator activity', 'positive regulation of transcription, DNA-templated', 'regulation of focal adhesion assembly', 'cell-cell signaling', 'positive regulation of NF-kappaB transcription factor activity', 'extracellular region', 'BMP binding', 'negative regulation of osteoblast differentiation']	['ENSG00000166923', 'ENSG00000276886', 'ENSG00000282046']
MINCR	-0.248911	0.105871	-2.35108	0.0187188	0.330999	16.7	0	1.02308	5
SPATA2L	-0.315124	0.134093	-2.35003	0.0187717	0.331365	35.7	0	1.96751	5
JUND	-0.333751	0.142151	-2.34787	0.0188813	0.332514	83.3	4.73953	4.28057	6	['negative regulation of transcription from RNA polymerase II promoter', 'aging', 'transcription coactivator activity', 'response to radiation', 'positive regulation of transcription from RNA polymerase II promoter', 'transcription regulatory region DNA binding', 'cellular response to hormone stimulus', 'regulation of transcription, DNA-templated', 'circadian rhythm', 'transcription factor activity, sequence-specific DNA binding', 'protein binding', 'protein-DNA complex', 'positive regulation of osteoblast differentiation', 'regulation of cell proliferation', 'transcription factor binding', 'double-stranded DNA binding', 'regulation of transcription from RNA polymerase II promoter', 'protein complex', 'DNA binding', 'response to peptide hormone', 'enzyme binding', 'response to cAMP', 'transcription, DNA-templated', 'response to cytokine', 'transcription from RNA polymerase II promoter', 'RNA polymerase II transcription factor activity, sequence-specific DNA binding', 'regulation of cell cycle', 'transcription factor AP-1 complex', 'transcriptional activator activity, RNA polymerase II core promoter proximal region sequence-specific binding', 'ligand-dependent nuclear receptor binding', 'positive regulation of cell differentiation', 'cellular response to calcium ion', 'nuclear chromatin', 'sequence-specific DNA binding', 'osteoblast development', 'nucleus', 'response to organic cyclic compound', 'chromatin', 'response to lipopolysaccharide', 'response to drug', 'response to mechanical stimulus', 'response to light stimulus', 'RNA polymerase II core promoter proximal region sequence-specific DNA binding', 'regulation of cell death']	['ENSG00000130522']
PJA1	-0.325045	0.138521	-2.34654	0.0189484	0.332535	33.3	0	1.88032	6	['protein catabolic process', 'metal ion binding', 'transferase activity', 'ubiquitin protein ligase activity', 'protein ubiquitination', 'cytoplasm', 'protein binding']	['ENSG00000181191']
TRIO	-0.341767	0.145749	-2.34491	0.0190318	0.333105	45.2	0	2.54667	6	['positive regulation of GTPase activity', 'kinase activity', 'ATP binding', 'cytosol', 'cytoplasm', 'protein binding', 'transferase activity', 'protein phosphorylation', 'regulation of Rho protein signal transduction', 'phosphorylation', 'Rho guanyl-nucleotide exchange factor activity', 'positive regulation of apoptotic process', 'transmembrane receptor protein tyrosine phosphatase signaling pathway', 'protein kinase activity', 'regulation of small GTPase mediated signal transduction', 'protein serine/threonine kinase activity', 'enzyme binding', 'nucleotide binding', 'guanyl-nucleotide exchange factor activity']	['ENSG00000038382']
ATP5I	-0.329471	0.140546	-2.34421	0.0190673	0.333161	85.7	5.88458	5.29149	6	['mitochondrion', 'cristae formation', 'proton-transporting ATP synthase complex, coupling factor F(o)', 'ATP synthesis coupled proton transport', 'transmembrane transporter activity', 'ATP metabolic process', 'transport', 'ATPase activity', 'proton transport', 'mitochondrial proton-transporting ATP synthase complex, coupling factor F(o)', 'hydrogen ion transmembrane transporter activity', 'mitochondrial proton-transporting ATP synthase complex', 'ion transport', 'membrane', 'mitochondrial ATP synthesis coupled proton transport', 'ATP biosynthetic process', 'mitochondrial inner membrane']	['ENSG00000169020']
REV3L	-0.315167	0.13456	-2.3422	0.0191704	0.334089	64.3	5.06565	4.2147	6	['DNA replication', 'nucleic acid binding', '4 iron, 4 sulfur cluster binding', "3'-5' exonuclease activity", 'protein binding', 'DNA-dependent DNA replication', 'metal ion binding', 'error-prone translesion synthesis', 'transferase activity', 'iron-sulfur cluster binding', 'DNA binding', 'DNA repair', 'cellular response to DNA damage stimulus', 'nucleic acid phosphodiester bond hydrolysis', 'nucleotidyltransferase activity', 'DNA-directed DNA polymerase activity', 'nucleus', 'nucleoplasm', 'nucleolus', 'zeta DNA polymerase complex', 'nucleotide binding']	['ENSG00000009413']
HAUS8	-0.279981	0.119645	-2.34009	0.0192791	0.334089	16.7	0	0.626714	4	['cell division', 'microtubule', 'centrosome', 'cytoskeleton', 'spindle', 'spindle assembly', 'molecular_function', 'G2/M transition of mitotic cell cycle', 'ciliary basal body docking', 'centrosome cycle', 'HAUS complex', 'regulation of G2/M transition of mitotic cell cycle', 'cell cycle', 'cytosol', 'spindle pole', 'cytoplasm', 'microtubule organizing center']	['ENSG00000131351']
ABCC8	-0.339687	0.145223	-2.33907	0.0193319	0.334089	57.1	3.45465	3.69703	6	['potassium ion transmembrane transport', 'transmembrane transport', 'positive regulation of occluding junction disassembly', 'female pregnancy', 'ATP binding', 'transport', 'synaptic vesicle membrane', 'ATPase-coupled anion transmembrane transporter activity', 'potassium channel activity', 'ATPase activity', 'negative regulation of wound healing', 'membrane', 'syntaxin binding', 'sulfonylurea receptor activity', 'voltage-gated potassium channel complex', 'ATP-sensitive potassium channel complex', 'sarcolemma', 'negative regulation of low-density lipoprotein particle clearance', 'visual learning', 'positive regulation of potassium ion transport', 'signal transduction', 'cellular glucose homeostasis', 'negative regulation of glial cell proliferation', 'ATP hydrolysis coupled anion transmembrane transport', 'positive regulation of voltage-gated potassium channel activity', 'mitochondrion', 'negative regulation of neuroblast migration', 'response to insulin', 'memory', 'ATPase activity, coupled to transmembrane movement of substances', 'response to pH', 'plasma membrane', 'potassium ion transport', 'regulation of insulin secretion', 'ATP-activated inward rectifier potassium channel activity', 'negative regulation of angiogenesis', 'response to zinc ion', 'cellular response to organic substance', 'positive regulation of uterine smooth muscle relaxation', 'integral component of membrane', 'positive regulation of tumor necrosis factor production', 'negative regulation of neurogenesis', 'ion channel binding', 'negative regulation of maintenance of permeability of blood-brain barrier', 'response to lipopolysaccharide', 'response to drug', 'negative regulation of insulin secretion', 'nucleotide binding']	['ENSG00000006071']
ARV1	-0.277508	0.118648	-2.33892	0.0193396	0.334089	26.2	0	1.72301	6	['endoplasmic reticulum', 'transport', 'regulation of cholesterol metabolic process', 'membrane', 'cholesterol transport', 'endoplasmic reticulum membrane', 'steroid metabolic process', 'cholesterol metabolic process', 'lipid transport', 'sphingolipid metabolic process', 'regulation of plasma membrane sterol distribution', 'Golgi apparatus', 'integral component of membrane', 'regulation of intracellular cholesterol transport', 'lipid metabolic process', 'sterol transporter activity', 'cholesterol biosynthetic process', 'bile acid metabolic process', 'cortical endoplasmic reticulum']	['ENSG00000173409']
PDCD6IPP2	-0.306163	0.130908	-2.33877	0.0193473	0.334089	19	0	0.778632	5
NR2F6	-0.304271	0.130276	-2.3356	0.0195122	0.335513	33.3	0	2.07821	6	['negative regulation of transcription from RNA polymerase II promoter', 'transcription initiation from RNA polymerase II promoter', 'steroid hormone receptor activity', 'regulation of transcription, DNA-templated', 'transcription factor activity, sequence-specific DNA binding', 'protein binding', 'metal ion binding', 'RNA polymerase II transcription factor activity, ligand-activated sequence-specific DNA binding', 'DNA binding', 'neuron development', 'zinc ion binding', 'signal transduction', 'transcription, DNA-templated', 'transcriptional repressor activity, RNA polymerase II transcription regulatory region sequence-specific binding', 'entrainment of circadian clock by photoperiod', 'steroid hormone mediated signaling pathway', 'thyroid hormone receptor activity', 'intracellular receptor signaling pathway', 'detection of temperature stimulus involved in sensory perception of pain', 'RNA polymerase II distal enhancer sequence-specific DNA binding', 'sequence-specific DNA binding', 'nucleus', 'nucleoplasm']	['ENSG00000160113']
SIPA1L3	-0.329979	0.1413	-2.33531	0.0195274	0.335513	45.2	0	1.97057	6	['positive regulation of GTPase activity', 'extracellular space', 'tricellular tight junction', 'plasma membrane', 'epithelial cell morphogenesis', 'establishment of epithelial cell polarity', 'apical plasma membrane', 'GTPase activator activity', 'regulation of small GTPase mediated signal transduction', 'hematopoietic progenitor cell differentiation', 'eye development', 'membrane', 'cytoskeleton organization', 'apical part of cell', 'stress fiber']	['ENSG00000105738']
N4BP2	-0.332344	0.142441	-2.3332	0.0196379	0.33629	28.6	0	1.75108	5	["ATP-dependent polydeoxyribonucleotide 5'-hydroxyl-kinase activity", 'hydrolase activity', 'phosphorylation', 'endonuclease activity', 'ATP binding', 'nucleic acid phosphodiester bond hydrolysis', 'cytosol', 'cytoplasm', 'protein binding', 'nucleotide binding']	['ENSG00000078177']
SMIM15	-0.302855	0.130075	-2.32831	0.0198954	0.340136	33.3	0	2.05363	6	['membrane', 'integral component of membrane']	['ENSG00000188725']
DDX24	-0.322566	0.138783	-2.32425	0.0201121	0.341958	73.8	5.83379	4.98329	6	['RNA binding', 'RNA metabolic process', 'helicase activity', 'hydrolase activity', 'RNA helicase activity', 'ATP binding', 'nucleic acid binding', 'cytoplasm', 'RNA secondary structure unwinding', 'ATP-dependent RNA helicase activity', 'nucleolus', 'membrane', 'nucleotide binding']	['ENSG00000089737', 'ENSG00000273761']
EEFSEC	-0.311143	0.133892	-2.32384	0.0201342	0.341958	23.8	0	1.19362	4	['mitochondrion', 'nucleus', 'ribonucleoprotein complex binding', 'GTPase activity', 'GTP binding', 'translation', 'tRNA binding', 'selenocysteine incorporation', 'translation elongation factor activity', 'intracellular ribonucleoprotein complex', 'cytoplasm', 'selenocysteine insertion sequence binding', 'nucleotide binding']	['ENSG00000132394']
NCAM1	-0.321119	0.138412	-2.32003	0.0203394	0.344866	57.1	2.98159	3.35086	6	['anchored component of membrane', 'positive regulation of GTPase activity', 'cytosol', 'membrane', 'viral process', 'extracellular exosome', 'axon guidance', 'cell adhesion', 'cell surface', 'Ras guanyl-nucleotide exchange factor activity', 'plasma membrane', 'virus receptor activity', 'external side of plasma membrane', 'interferon-gamma-mediated signaling pathway', 'integral component of membrane', 'Golgi membrane', 'MAPK cascade', 'extracellular region', 'viral entry into host cell']	['ENSG00000149294']
NINL	-0.225578	0.0972685	-2.31912	0.0203884	0.345049	14.3	0	0.745207	4	['metal ion binding', 'microtubule', 'cytoskeleton', 'G2/M transition of mitotic cell cycle', 'ciliary basal body docking', 'microtubule organizing center', 'regulation of G2/M transition of mitotic cell cycle', 'cytosol', 'calcium ion binding', 'cytoplasm', 'protein binding', 'intercellular bridge']	['ENSG00000101004']
RFX7	-0.307627	0.132678	-2.31859	0.0204171	0.345049	28.6	0	1.51943	6	['nucleus', 'regulation of transcription from RNA polymerase II promoter', 'DNA binding', 'regulation of transcription, DNA-templated', 'transcription factor activity, sequence-specific DNA binding', 'RNA polymerase II core promoter proximal region sequence-specific DNA binding']	['ENSG00000181827']
MSRB2	-0.309591	0.133694	-2.31567	0.0205761	0.347168	28.6	0	1.62319	6	['oxidoreductase activity, acting on a sulfur group of donors, disulfide as acceptor', 'metal ion binding', 'mitochondrion', 'peptide-methionine (R)-S-oxide reductase activity', 'actin filament polymerization', 'protein repair', 'oxidoreductase activity', 'actin binding', 'zinc ion binding', 'cytosol', 'regulation of transcription, DNA-templated', 'oxidation-reduction process', 'response to oxidative stress', 'transcription factor activity, sequence-specific DNA binding']	['ENSG00000148450']
RIMBP2	-0.35207	0.152204	-2.31314	0.0207148	0.348389	45.2	0	2.34138	6	['negative regulation of phosphatase activity', 'plasma membrane', 'cell junction', 'membrane', 'synapse']	['ENSG00000060709']
MTND2P28	-0.367286	0.15883	-2.31244	0.0207534	0.348389	100	5.64387	5.71129	6
MNX1	-0.306243	0.132474	-2.31172	0.020793	0.348389	16.7	0	0.517463	3	['sequence-specific DNA binding', 'nucleus', 'anatomical structure morphogenesis', 'regulation of transcription from RNA polymerase II promoter', 'endocrine pancreas development', 'DNA binding', 'humoral immune response', 'neuron projection morphogenesis', 'spinal cord motor neuron cell fate specification', 'cytosol', 'transcription, DNA-templated', 'regulation of transcription, DNA-templated', 'nucleolus', 'transcription factor activity, sequence-specific DNA binding']	['ENSG00000130675']
PACS2	-0.326718	0.141361	-2.31123	0.0208202	0.348389	33.3	0	1.7261	6	['mitochondrion', 'autophagosome assembly', 'endoplasmic reticulum', 'protein targeting to plasma membrane', 'apoptotic process', 'ion channel binding', 'protein localization to pre-autophagosomal structure', 'viral process']	['ENSG00000179364']
FN3KRP	-0.296134	0.128161	-2.31063	0.0208533	0.348389	23.8	0	1.23138	5	['transferase activity', 'kinase activity', 'phosphorylation', 'cytosol', 'post-translational protein modification']	['ENSG00000141560']
KBTBD6	-0.326672	0.14139	-2.31043	0.0208644	0.348389	42.9	0	2.70675	6	['cellular_component', 'ubiquitin-protein transferase activity', 'molecular_function', 'biological_process', 'protein ubiquitination', 'cytosol', 'Cul3-RING ubiquitin ligase complex', 'post-translational protein modification', 'protein binding']	['ENSG00000165572']
NCKAP1	-0.316416	0.137015	-2.30936	0.0209236	0.348389	57.1	3.17114	3.87264	6	['filamentous actin', 'protein complex binding', 'positive regulation of Arp2/3 complex-mediated actin nucleation', 'Fc-gamma receptor signaling pathway involved in phagocytosis', 'cytosol', 'positive regulation of actin filament polymerization', 'membrane', 'viral process', 'protein binding', 'extracellular exosome', 'focal adhesion', 'apoptotic process', 'ruffle', 'cell projection', 'SCAR complex', 'lamellipodium', 'lamellipodium membrane', 'vascular endothelial growth factor receptor signaling pathway', 'plasma membrane', 'Rac GTPase binding', 'positive regulation of lamellipodium assembly', 'integral component of membrane', 'central nervous system development', 'Rac protein signal transduction']	['ENSG00000061676']
RP1-278E11.3	-0.339038	0.14684	-2.3089	0.0209489	0.348389	71.4	1.80882	1.58009	6
ZDHHC8P1	-0.29238	0.126637	-2.3088	0.0209548	0.348389	16.7	0	0.649472	5
INSR	-0.291311	0.126206	-2.30823	0.0209865	0.348389	59.5	4.63449	3.60056	6	['ATP binding', 'insulin binding', 'positive regulation of DNA replication', 'neuron projection maintenance', 'positive regulation of glycolytic process', 'regulation of female gonad development', 'protein tyrosine kinase activity', 'positive regulation of MAPK cascade', 'neuronal cell body membrane', 'insulin-like growth factor II binding', 'activation of protein kinase B activity', 'positive regulation of protein phosphorylation', 'cellular response to insulin stimulus', 'protein kinase activity', 'positive regulation of glucose import', 'G-protein coupled receptor signaling pathway', 'regulation of embryonic development', 'kinase activity', 'caveola', 'phosphatidylinositol 3-kinase binding', 'positive regulation of nitric oxide biosynthetic process', 'activation of MAPK activity', 'PTB domain binding', 'male gonad development', 'endosome membrane', 'male sex determination', 'dendrite membrane', 'signal transduction by protein phosphorylation', 'positive regulation of developmental growth', 'activation of protein kinase activity', 'receptor complex', 'glucose homeostasis', 'peptidyl-tyrosine phosphorylation', 'insulin-like growth factor I binding', 'animal organ morphogenesis', 'learning', 'positive regulation of cell migration', 'nucleotide binding', 'insulin receptor complex', 'positive regulation of glycogen biosynthetic process', 'peptidyl-tyrosine autophosphorylation', 'integral component of plasma membrane', 'regulation of transcription, DNA-templated', 'heart morphogenesis', 'protein binding', 'signal transducer, downstream of receptor, with protein tyrosine kinase activity', 'protein autophosphorylation', 'transferase activity', 'protein phosphorylation', 'positive regulation of meiotic cell cycle', 'insulin receptor signaling pathway', 'transmembrane receptor protein tyrosine kinase signaling pathway', 'transmembrane receptor protein tyrosine kinase activity', 'cellular response to growth factor stimulus', 'phosphorylation', 'external side of plasma membrane', 'protein domain specific binding', 'positive regulation of cell proliferation', 'positive regulation of mitotic nuclear division', 'adrenal gland development', 'positive regulation of respiratory burst', 'insulin-like growth factor receptor binding', 'positive regulation of protein kinase B signaling', 'GTP binding', 'intracellular', 'membrane', 'extracellular exosome', 'insulin-activated receptor activity', 'transformation of host cell by virus', 'carbohydrate metabolic process', 'epidermis development', 'intracellular signal transduction', 'memory', 'plasma membrane', 'exocrine pancreas development', 'insulin receptor substrate binding', 'integral component of membrane', 'protein heterotetramerization', 'positive regulation of transcription, DNA-templated']	['ENSG00000171105']
DPY30	-0.32702	0.141749	-2.30703	0.0210534	0.348938	61.9	5.90468	4.03116	6	['regulation of transcription, DNA-templated', 'protein homodimerization activity', 'histone-lysine N-methyltransferase activity', 'protein binding', 'chromosome, telomeric region', 'chromatin silencing at telomere', 'trans-Golgi network', 'endosomal transport', 'transcription, DNA-templated', 'regulation of megakaryocyte differentiation', 'histone methyltransferase complex', 'histone H3-K4 methylation', 'Golgi apparatus', 'covalent chromatin modification', 'histone methyltransferase activity (H3-K4 specific)', 'nucleus', 'identical protein binding', 'MLL3/4 complex', 'Set1C/COMPASS complex', 'nucleoplasm']	['ENSG00000162961']
CHRAC1	-0.312819	0.135749	-2.30438	0.0212012	0.350261	31	0	1.76307	6	['DNA-directed DNA polymerase activity', 'nucleus', 'transferase activity', 'epsilon DNA polymerase complex', 'DNA binding', 'CHRAC', 'DNA biosynthetic process', 'chromatin remodeling', 'nucleotidyltransferase activity', 'protein binding', 'protein heterodimerization activity']	['ENSG00000104472']
KHDRBS1	-0.317275	0.137768	-2.30296	0.021281	0.351017	54.8	1.95335	3.09614	6	['RNA binding', 'positive regulation of signal transduction', 'protein complex binding', 'nucleic acid binding', 'cytosol', 'regulation of transcription, DNA-templated', 'SH3/SH2 adaptor activity', 'membrane', 'cytoplasm', 'protein binding', 'G2/M transition of mitotic cell cycle', 'DNA binding', 'regulation of RNA export from nucleus', 'Grb2-Sos complex', 'cell cycle', 'signal transduction', 'transcription, DNA-templated', 'protein oligomerization', 'cell surface receptor signaling pathway', 'mRNA processing', 'spermatogenesis', 'regulation of mRNA splicing, via spliceosome', 'protein domain specific binding', 'positive regulation of translational initiation', 'negative regulation of transcription, DNA-templated', 'nucleus', 'SH3 domain binding', 'poly(U) RNA binding', 'identical protein binding', 'cell proliferation', 'poly(A) binding', 'nucleoplasm', 'cell cycle arrest', 'positive regulation of RNA export from nucleus']	['ENSG00000121774']
SNRPF	-0.326147	0.141891	-2.29857	0.0215293	0.35398	66.7	4.67676	3.78332	6	['RNA binding', 'histone mRNA metabolic process', 'small nuclear ribonucleoprotein complex', 'pICln-Sm protein complex', 'RNA splicing', 'cytosol', 'cytoplasm', 'protein binding', 'nuclear import', 'U4 snRNP', 'termination of RNA polymerase II transcription', 'U7 snRNP', 'U12-type spliceosomal complex', 'mRNA splicing, via spliceosome', 'mRNA processing', 'spliceosomal snRNP assembly', 'SMN-Sm protein complex', 'U1 snRNP', 'catalytic step 2 spliceosome', 'intracellular ribonucleoprotein complex', 'spliceosomal complex', 'nucleus', 'methylosome', 'nucleoplasm', 'small nucleolar ribonucleoprotein complex']	['ENSG00000139343']
PLSCR1	-0.306407	0.13342	-2.29656	0.0216437	0.355294	35.7	0	1.96221	6	['positive regulation of DNA topoisomerase (ATP-hydrolyzing) activity', 'response to interferon-beta', 'regulation of mast cell activation', 'phospholipid scramblase activity', 'positive regulation of transcription from RNA polymerase II promoter', 'extracellular matrix', 'nucleolus', 'positive regulation of innate immune response', 'integral component of plasma membrane', 'cytosol', 'negative regulation of viral genome replication', 'acute-phase response', 'membrane', 'positive regulation of gene expression', 'protein binding', 'extracellular exosome', 'regulation of Fc receptor mediated stimulatory signaling pathway', 'apoptotic process', 'DNA binding', 'CD4 receptor binding', 'epidermal growth factor receptor binding', 'transcription from RNA polymerase II promoter', 'Golgi apparatus', 'plasma membrane', 'phospholipid scrambling', 'transcriptional activator activity, RNA polymerase II core promoter proximal region sequence-specific binding', 'membrane raft', 'integral component of membrane', 'nucleus', 'SH3 domain binding', 'phosphatidylserine biosynthetic process', 'platelet activation', 'defense response to virus', 'calcium ion binding', 'enzyme binding']	['ENSG00000188313']
SMG9	-0.290868	0.126703	-2.29567	0.0216945	0.355562	23.8	0	0.991835	5	['nuclear-transcribed mRNA catabolic process, nonsense-mediated decay', 'identical protein binding', 'heart development', 'intracellular', 'cytosol', 'eye development', 'protein binding', 'brain development']	['ENSG00000105771']
U47924.27	-0.311729	0.135839	-2.29485	0.0217418	0.355771	19	0	0.746683	4
RAB11FIP2	-0.32427	0.141711	-2.28825	0.0221228	0.360556	28.6	0	1.0156	5	['cytoplasmic vesicle membrane', 'intracellular membrane-bounded organelle', 'establishment of cell polarity', 'protein transport', 'insulin secretion involved in cellular response to glucose stimulus', 'positive regulation of protein localization to plasma membrane', 'Rab GTPase binding', 'plasma membrane', 'regulated exocytosis', 'transport', 'protein kinase binding', 'renal water homeostasis', 'nucleoplasm', 'endosome', 'membrane', 'protein homodimerization activity', 'protein binding', 'recycling endosome membrane']	['ENSG00000107560']
RPS21	-0.312857	0.136794	-2.28706	0.0221921	0.36085	95.2	6.422	5.94173	6	['RNA binding', 'viral transcription', 'SRP-dependent cotranslational protein targeting to membrane', 'structural constituent of ribosome', 'intracellular', 'cytosol', 'rRNA processing', 'protein binding', 'nuclear-transcribed mRNA catabolic process, nonsense-mediated decay', 'ribosome', 'small ribosomal subunit', 'translational initiation', 'protein N-terminus binding', 'intracellular ribonucleoprotein complex', 'cytosolic small ribosomal subunit', "endonucleolytic cleavage to generate mature 3'-end of SSU-rRNA from (SSU-rRNA, 5.8S rRNA, LSU-rRNA)", 'endonucleolytic cleavage in ITS1 to separate SSU-rRNA from 5.8S rRNA and LSU-rRNA from tricistronic rRNA transcript (SSU-rRNA, 5.8S rRNA, LSU-rRNA)', 'translation', 'nucleoplasm']	['ENSG00000171858']
DGAT1	-0.346444	0.151647	-2.28454	0.0223401	0.361771	26.2	0	1.5624	5	['specific granule membrane', 'endoplasmic reticulum', 'retinol O-fatty-acyltransferase activity', 'triglyceride biosynthetic process', 'transferase activity, transferring acyl groups', 'triglyceride metabolic process', 'very-low-density lipoprotein particle assembly', 'lipid storage', 'acylglycerol acyl-chain remodeling', 'membrane', 'protein binding', '2-acylglycerol O-acyltransferase activity', 'endoplasmic reticulum membrane', 'transferase activity', 'glycerolipid metabolic process', 'diacylglycerol O-acyltransferase activity', 'long-chain fatty-acyl-CoA metabolic process', 'retinol metabolic process', 'intracellular membrane-bounded organelle', 'plasma membrane', 'O-acyltransferase activity', 'neutrophil degranulation', 'diacylglycerol metabolic process', 'integral component of membrane', 'fatty acid homeostasis']	['ENSG00000185000']
MMGT1	-0.331598	0.145164	-2.2843	0.0223541	0.361771	42.9	0	2.57904	6	['endoplasmic reticulum membrane', 'endoplasmic reticulum', 'Golgi membrane', 'ER membrane protein complex', 'magnesium ion transport', 'inorganic cation transmembrane transporter activity', 'Golgi apparatus', 'magnesium ion transmembrane transport', 'plasma membrane', 'magnesium ion transmembrane transporter activity', 'transport', 'early endosome membrane', 'early endosome', 'cation transmembrane transport', 'endosome', 'membrane', 'integral component of membrane']	['ENSG00000169446']
COX5A	-0.35272	0.154518	-2.2827	0.0224479	0.362719	76.2	6.18517	5.16991	6	['metal ion binding', 'mitochondrion', 'mitochondrial respiratory chain complex IV', 'cytochrome-c oxidase activity', 'mitochondrial electron transport, cytochrome c to oxygen', 'electron carrier activity', 'myelin sheath', 'hydrogen ion transmembrane transport', 'membrane', 'protein binding', 'extracellular exosome', 'mitochondrial inner membrane']	['ENSG00000178741']
DYNLT1	-0.316935	0.138959	-2.28079	0.0225611	0.36341	76.2	7.65303	5.89202	6	['dynein complex', 'regulation of GTPase activity', 'spindle', 'regulation of G-protein coupled receptor protein signaling pathway', 'regulation of cytoskeleton organization', 'transport', 'neuron projection morphogenesis', 'secretory vesicle', 'cytoplasm', 'viral process', 'protein binding', 'ficolin-1-rich granule lumen', 'host cell', 'cytoskeleton', 'microtubule-dependent intracellular transport of viral material towards nucleus', 'secretory granule lumen', 'cell cycle', 'transport of viral material towards nucleus', 'microtubule', 'Golgi apparatus', 'cytoplasmic microtubule', 'intracellular transport of viral protein in host cell', 'motor activity', 'neutrophil degranulation', 'nervous system development', 'cell division', 'negative regulation of neurogenesis', 'identical protein binding', 'cytoplasmic dynein complex', 'establishment of mitotic spindle orientation', 'extracellular region', 'viral entry into host cell']	['ENSG00000146425']
CORO1B	-0.31931	0.1401	-2.27915	0.0226581	0.363414	45.2	0	2.74032	6	['endothelial cell chemotaxis', 'protein localization to cell leading edge', 'actin filament branching', 'cytosol', 'cytoplasm', 'protein binding', 'extracellular exosome', 'stress fiber', 'actin filament binding', 'cytoskeleton', 'cell leading edge', 'focal adhesion', 'cellular response to platelet-derived growth factor stimulus', 'actin filament', 'Arp2/3 complex binding', 'actin cytoskeleton organization', 'ruffle organization', 'positive regulation of lamellipodium morphogenesis', 'lamellipodium', 'actin filament bundle assembly', 'plasma membrane', 'cell migration', 'perinuclear region of cytoplasm', 'wound healing', 'cadherin binding', 'identical protein binding', 'actin binding', 'cell periphery', 'negative regulation of smooth muscle cell chemotaxis', 'regulation of Arp2/3 complex-mediated actin nucleation', 'negative regulation of Arp2/3 complex-mediated actin nucleation']	['ENSG00000172725']
MPC2	-0.320738	0.140784	-2.27822	0.0227133	0.363414	76.2	7.10071	5.40325	6	['pyruvate transmembrane transporter activity', 'mitochondrion', 'nucleus', 'positive regulation of insulin secretion involved in cellular response to glucose stimulus', 'integral component of mitochondrial inner membrane', 'transport', 'mitochondrial acetyl-CoA biosynthetic process from pyruvate', 'membrane', 'mitochondrial pyruvate transport', 'mitochondrial pyruvate transmembrane transport', 'mitochondrial inner membrane', 'integral component of membrane']	['ENSG00000143158']
MGAT4A	-0.306678	0.134624	-2.27804	0.0227241	0.363414	50	0.449096	1.76834	6	['endoplasmic reticulum lumen', 'transferase activity, transferring glycosyl groups', 'membrane', 'extracellular exosome', 'metal ion binding', 'transferase activity', 'carbohydrate metabolic process', 'protein N-linked glycosylation', 'cellular protein metabolic process', 'acetylglucosaminyltransferase activity', 'Golgi apparatus', 'transferase activity, transferring hexosyl groups', 'integral component of membrane', 'Golgi membrane', 'alpha-1,3-mannosylglycoprotein 4-beta-N-acetylglucosaminyltransferase activity', 'N-glycan processing', 'post-translational protein modification', 'extracellular region', 'protein glycosylation']	['ENSG00000071073']
DAPK1	-0.303839	0.133383	-2.27794	0.0227302	0.363414	69	5.38757	4.2069	6	['kinase activity', 'cellular response to hydroperoxide', 'extrinsic apoptotic signaling pathway via death domain receptors', 'apoptotic signaling pathway', 'ATP binding', 'GTP binding', 'cytoplasm', 'regulation of NMDA receptor activity', 'protein binding', 'protein autophosphorylation', 'cytoskeleton', 'transferase activity', 'calmodulin binding', 'syntaxin-1 binding', 'protein phosphorylation', 'apoptotic process', 'negative regulation of translation', 'positive regulation of cysteine-type endopeptidase activity involved in apoptotic process', 'regulation of translation', 'negative regulation of extrinsic apoptotic signaling pathway via death domain receptors', 'signal transduction', 'regulation of autophagy', 'intracellular signal transduction', 'cellular response to interferon-gamma', 'negative regulation of apoptotic process', 'phosphorylation', 'plasma membrane', 'positive regulation of autophagy', 'calmodulin-dependent protein kinase activity', 'regulation of apoptotic process', 'identical protein binding', 'protein kinase activity', 'actin cytoskeleton', 'protein serine/threonine kinase activity', 'nucleotide binding']	['ENSG00000196730']
SFXN3	-0.313521	0.137642	-2.2778	0.0227388	0.363414	26.2	0	1.03456	6	['ion transmembrane transport', 'mitochondrion', 'iron ion homeostasis', 'transmembrane transport', 'mitochondrial membrane', 'transport', 'ion transmembrane transporter activity', 'ion transport', 'membrane', 'integral component of membrane']	['ENSG00000107819']
RPS7P1	-0.329348	0.144627	-2.27722	0.0227729	0.363414	59.5	1.34504	1.35955	6
TMEM258	-0.312254	0.137156	-2.27663	0.0228081	0.363414	85.7	6.64134	5.91683	6	['oligosaccharyltransferase I complex', 'endoplasmic reticulum', 'protein N-linked glycosylation', 'membrane', 'protein glycosylation', 'integral component of membrane']	['ENSG00000134825']
BACH1	-0.260019	0.114399	-2.27291	0.0230316	0.365845	11.9	0	0.59907	3	['negative regulation of transcription from RNA polymerase II promoter', 'ubiquitin-protein transferase activity', 'positive regulation of transcription from RNA polymerase II promoter', 'cytosol', 'regulation of transcription, DNA-templated', 'regulation of transcription involved in G2/M transition of mitotic cell cycle', 'cytoplasm', 'transcription factor activity, sequence-specific DNA binding', 'protein binding', 'heme binding', 'DNA binding', 'transcriptional repressor activity, RNA polymerase II core promoter proximal region sequence-specific binding', 'protein ubiquitination', 'regulation of transcription involved in G1/S transition of mitotic cell cycle', 'transcription, DNA-templated', 'DNA repair', 'transcription from RNA polymerase II promoter', 'Cul3-RING ubiquitin ligase complex', 'regulation of transcription from RNA polymerase II promoter in response to hypoxia', 'RNA polymerase II distal enhancer sequence-specific DNA binding', 'nucleus', 'transcriptional repressor activity, RNA polymerase II distal enhancer sequence-specific binding', 'transcriptional activator activity, RNA polymerase II distal enhancer sequence-specific binding']	['ENSG00000156273']
MAP2K7	-0.334522	0.147246	-2.27186	0.0230947	0.366283	16.7	0	0.916484	5	['Fc-epsilon receptor signaling pathway', 'response to heat', 'kinase activity', 'regulation of mitotic cell cycle', 'ATP binding', 'activation of JUN kinase activity', 'cytosol', 'MAP kinase kinase activity', 'proteolysis in other organism', 'cytoplasm', 'protein binding', 'metal ion binding', 'protein phosphatase binding', 'positive regulation of telomere capping', 'transferase activity', 'protein phosphorylation', 'apoptotic process', 'positive regulation of telomerase activity', 'signal transduction', 'protein tyrosine kinase activity', 'stress-activated MAPK cascade', 'phosphorylation', 'response to tumor necrosis factor', 'protein kinase binding', 'peptidyl-tyrosine phosphorylation', 'regulation of apoptotic process', 'response to UV', 'positive regulation of telomere maintenance via telomerase', 'nucleus', 'response to osmotic stress', 'protein kinase activity', 'magnesium ion binding', 'protein serine/threonine kinase activity', 'enzyme binding', 'nucleotide binding', 'JNK cascade']	['ENSG00000076984']
PPIA	-0.307083	0.135378	-2.26834	0.0233085	0.369104	95.2	8.53581	7.86153	6	['RNA binding', 'entry into host cell', 'positive regulation of protein secretion', 'isomerase activity', 'cytosol', 'fusion of virus membrane with host plasma membrane', 'membrane', 'viral process', 'cytoplasm', 'protein binding', 'extracellular exosome', 'protein folding', 'ficolin-1-rich granule lumen', 'vesicle', 'uncoating of virus', 'focal adhesion', 'cyclosporin A binding', 'peptidyl-prolyl cis-trans isomerase activity', 'secretory granule lumen', 'RNA-dependent DNA biosynthetic process', 'viral release from host cell', 'virion assembly', 'protein peptidyl-prolyl isomerization', 'extracellular space', 'interleukin-12-mediated signaling pathway', 'leukocyte migration', 'neutrophil degranulation', 'unfolded protein binding', 'nucleus', 'viral life cycle', 'regulation of viral genome replication', 'lipid particle organization', 'positive regulation of viral genome replication', 'virion binding', 'establishment of integrated proviral latency', 'extracellular region']	['ENSG00000196262']
RPS15AP12	-0.267699	0.118163	-2.26551	0.0234817	0.370732	16.7	0	0.286857	3
LSM7	-0.331296	0.146236	-2.26548	0.0234832	0.370732	69	5.1544	3.87431	6	['RNA binding', 'RNA splicing', 'Lsm1-7-Pat1 complex', 'cytosol', 'protein binding', 'U6 snRNP', 'RNA processing', 'U6 snRNA binding', 'U12-type spliceosomal complex', 'nuclear-transcribed mRNA catabolic process', 'mRNA splicing, via spliceosome', 'mRNA processing', 'spliceosomal tri-snRNP complex', 'catalytic step 2 spliceosome', 'exonucleolytic nuclear-transcribed mRNA catabolic process involved in deadenylation-dependent decay', 'intracellular ribonucleoprotein complex', 'spliceosomal complex', 'nucleus', 'nucleoplasm', 'U2-type prespliceosome']	['ENSG00000130332']
GHDC	-0.25526	0.112741	-2.26412	0.0235667	0.37085	16.7	0	0.687734	5	['nucleus', 'endoplasmic reticulum', 'molecular_function', 'biological_process', 'secretory granule lumen', 'specific granule lumen', 'neutrophil degranulation', 'nuclear envelope', 'membrane', 'extracellular region']	['ENSG00000167925']
CSGALNACT1	-0.326352	0.144141	-2.26411	0.0235671	0.37085	23.8	0	1.41689	4	['glucuronosyltransferase activity', 'acetylgalactosaminyltransferase activity', 'anatomical structure morphogenesis', 'chondroitin sulfate metabolic process', 'intracellular', 'heparan sulfate proteoglycan biosynthetic process, polysaccharide chain biosynthetic process', 'chondroitin sulfate proteoglycan biosynthetic process, polysaccharide chain biosynthetic process', 'membrane', 'peptidoglycan glycosyltransferase activity', 'metal ion binding', 'chondroitin sulfate biosynthetic process', 'transferase activity', 'Golgi cisterna membrane', 'UDP-N-acetylgalactosamine metabolic process', 'heparin biosynthetic process', 'glucuronosyl-N-acetylgalactosaminyl-proteoglycan 4-beta-N-acetylgalactosaminyltransferase activity', 'proteoglycan biosynthetic process', 'glucuronylgalactosylproteoglycan 4-beta-N-acetylgalactosaminyltransferase activity', 'Golgi apparatus', 'chondroitin sulfate proteoglycan biosynthetic process', 'dermatan sulfate proteoglycan biosynthetic process', 'UDP-glucuronate metabolic process', 'endochondral ossification', 'nervous system development', 'integral component of membrane', 'Golgi membrane', 'cell proliferation', 'integral component of Golgi membrane', 'cartilage development', 'extracellular matrix organization', 'cell recognition']	['ENSG00000147408']
RPL26	-0.346224	0.152996	-2.26295	0.0236387	0.37085	90.5	7.19776	6.4476	6	['RNA binding', 'DNA damage response, signal transduction by p53 class mediator resulting in cell cycle arrest', 'viral transcription', 'SRP-dependent cotranslational protein targeting to membrane', 'nucleolus', 'structural constituent of ribosome', 'intracellular', 'cytosol', 'rRNA processing', 'cytoplasm', 'protein binding', 'membrane', 'extracellular exosome', 'regulation of translation involved in cellular response to UV', 'cellular response to UV', 'nuclear-transcribed mRNA catabolic process, nonsense-mediated decay', 'cytosolic large ribosomal subunit', 'ribosome', 'positive regulation of DNA damage response, signal transduction by p53 class mediator resulting in transcription of p21 class mediator', 'ribonucleoprotein complex', "mRNA 5'-UTR binding", 'translational initiation', 'intracellular ribonucleoprotein complex', 'cytosolic ribosome', 'positive regulation of translation', 'cellular response to gamma radiation', 'cytoplasmic translation', 'cellular response to ionizing radiation', 'translation', 'nucleoplasm', 'ribosomal large subunit biogenesis', 'positive regulation of intrinsic apoptotic signaling pathway in response to DNA damage by p53 class mediator', 'large ribosomal subunit']	['ENSG00000161970']
RHNO1	-0.264062	0.116729	-2.26218	0.023686	0.37085	16.7	0	0.637196	4	['DNA replication', 'chromosome', 'nucleus', 'regulation of signal transduction by p53 class mediator', 'cellular response to UV', 'recombinational repair', 'cellular response to ionizing radiation', 'DNA damage checkpoint', 'cell cycle', 'cellular response to DNA damage stimulus', 'nucleoplasm', 'positive regulation of G0 to G1 transition', 'protein binding']	['ENSG00000171792']
ZC3H10	-0.310076	0.137073	-2.26212	0.0236902	0.37085	23.8	0	1.38847	6	['RNA binding', 'metal ion binding', 'protein binding']	['ENSG00000135482']
CTR9	-0.339907	0.150278	-2.26185	0.0237065	0.37085	57.1	2.15204	3.04618	6	['negative regulation of transcription from RNA polymerase II promoter', 'positive regulation of transcription from RNA polymerase II promoter', 'negative regulation of mRNA polyadenylation', 'cellular response to lipopolysaccharide', 'Cdc73/Paf1 complex', 'inner cell mass cell differentiation', 'nuclear speck', 'blastocyst growth', 'regulation of transcription, DNA-templated', 'positive regulation of transcription elongation from RNA polymerase II promoter', 'protein binding', 'histone H2B ubiquitination', 'histone modification', 'regulation of genetic imprinting', 'protein ubiquitination', 'histone monoubiquitination', 'transcription, DNA-templated', 'transcription elongation from RNA polymerase II promoter', 'trophectodermal cell differentiation', 'transcription from RNA polymerase II promoter', 'SH2 domain binding', 'histone H3-K4 trimethylation', 'stem cell population maintenance', 'endodermal cell fate commitment', 'nucleus', 'RNA polymerase II core binding', 'positive regulation of histone H3-K79 methylation', 'negative regulation of myeloid cell differentiation', 'transcriptionally active chromatin', 'interleukin-6-mediated signaling pathway', 'positive regulation of histone H2B ubiquitination', 'nucleoplasm', 'Wnt signaling pathway', 'JAK-STAT cascade', 'positive regulation of histone H3-K4 methylation']	['ENSG00000198730']
PET100	-0.328762	0.145458	-2.26018	0.0238102	0.371409	66.7	3.05883	3.1863	6	['mitochondrion', 'integral component of mitochondrial inner membrane', 'mitochondrial respiratory chain complex IV assembly', 'unfolded protein binding', 'membrane', 'integral component of membrane']	['ENSG00000229833']
SPPL2A	-0.323943	0.143331	-2.26011	0.0238143	0.371409	54.8	2.51357	3.34524	6	['regulation of tumor necrosis factor-mediated signaling pathway', 'Golgi-associated vesicle membrane', 'late endosome membrane', 'membrane', 'protein homodimerization activity', 'lysosome', 'extracellular exosome', 'protein binding', 'lysosomal membrane', 'aspartic-type endopeptidase activity', 'aspartic endopeptidase activity, intramembrane cleaving', 'hydrolase activity', 'membrane protein ectodomain proteolysis', 'endosome', 'peptidase activity', 'integral component of lumenal side of endoplasmic reticulum membrane', 'regulation of immune response', 'intracellular membrane-bounded organelle', 'plasma membrane', 'membrane protein proteolysis', 'proteolysis', 'integral component of membrane', 'membrane protein intracellular domain proteolysis', 'integral component of cytoplasmic side of endoplasmic reticulum membrane', 'late endosome']	['ENSG00000138600']
CSNK1G3	-0.306122	0.135511	-2.25903	0.0238815	0.371895	35.7	0	1.97454	6	['nucleus', 'transferase activity', 'kinase activity', 'protein phosphorylation', 'phosphorylation', 'regulation of cell shape', 'protein kinase activity', 'ATP binding', 'endocytosis', 'signal transduction', 'peptidyl-serine phosphorylation', 'Wnt signaling pathway', 'cellular protein modification process', 'cytoplasm', 'protein serine/threonine kinase activity', 'nucleotide binding']	['ENSG00000151292']
CMIP	-0.315081	0.139563	-2.25763	0.0239685	0.372387	38.1	0	2.01452	5	['nucleus', 'cytosol', 'nucleoplasm', 'cytoplasm', 'protein binding']	['ENSG00000153815']
MVP	-0.341387	0.151233	-2.25736	0.0239853	0.372387	47.6	0	2.9714	6	['transport', 'cytosol', 'negative regulation of protein autophosphorylation', 'cytoplasm', 'membrane', 'protein binding', 'mRNA transport', 'extracellular exosome', 'ficolin-1-rich granule lumen', 'protein phosphatase binding', 'cytoskeleton', 'protein transport', 'secretory granule lumen', 'negative regulation of protein tyrosine kinase activity', 'protein kinase binding', 'perinuclear region of cytoplasm', 'intracellular ribonucleoprotein complex', 'neutrophil degranulation', 'nucleus', 'nuclear pore', 'identical protein binding', 'negative regulation of signaling', 'extracellular region', 'ERBB signaling pathway']	['ENSG00000013364']
TLN1	-0.319354	0.141576	-2.25571	0.0240886	0.373013	66.7	4.8848	3.92208	6	['vinculin binding', 'integrin binding', 'protein complex binding', 'ruffle membrane', 'cell-cell junction assembly', 'cytosol', 'cell-cell junction', 'membrane', 'viral process', 'cytoplasm', 'extracellular exosome', 'protein binding', 'actin filament binding', 'movement of cell or subcellular component', 'cytoskeleton', 'cell adhesion', 'focal adhesion', 'cytoskeletal anchoring at plasma membrane', 'integrin activation', 'phosphatidylinositol binding', 'integrin-mediated signaling pathway', 'ruffle', 'cell projection', 'phosphatidylserine binding', 'cell surface', 'platelet degranulation', 'LIM domain binding', 'structural constituent of cytoskeleton', 'plasma membrane', 'IRE1-mediated unfolded protein response', 'cadherin binding', 'platelet aggregation', 'actin binding', 'cortical actin cytoskeleton organization', 'cell junction', 'extracellular region', 'muscle contraction', 'cell-substrate junction assembly']	['ENSG00000137076']
RBM15B	-0.324109	0.143739	-2.25484	0.0241434	0.373155	38.1	0	2.1611	6	['RNA binding', 'nucleus', 'RNA splicing', 'nucleic acid binding', 'regulation of alternative mRNA splicing, via spliceosome', 'nucleoplasm', 'transcription, DNA-templated', 'regulation of transcription, DNA-templated', 'viral process', 'protein binding', 'mRNA processing']	['ENSG00000259956']
REEP5	-0.314177	0.139467	-2.25269	0.0242788	0.374686	83.3	8.2023	6.84981	6	['endoplasmic reticulum', 'molecular_function', 'biological_process', 'membrane', 'protein binding', 'extracellular exosome', 'endoplasmic reticulum tubular network', 'integral component of membrane']	['ENSG00000129625']
ZFP36L1	-0.304728	0.135359	-2.25126	0.0243689	0.375514	28.6	0	1.41911	5	['RNA binding', 'regulation of gene expression', 'spongiotrophoblast layer development', 'AU-rich element binding', 'ERK1 and ERK2 cascade', 'negative regulation of erythrocyte differentiation', 'mRNA binding', 'transport', 'protein kinase B signaling', 'positive regulation of intracellular mRNA localization', 'cytosol', 'regulation of transcription, DNA-templated', 'vasculogenesis', 'proepicardium development', 'cytoplasm', 'transcription factor activity, sequence-specific DNA binding', 'protein binding', 'mRNA transport', 'cellular response to epidermal growth factor stimulus', 'metal ion binding', 'apoptotic process', 'DNA binding', 'regulation of keratinocyte differentiation', 'cellular response to peptide hormone stimulus', 'heart development', 'regulation of translation', 'cellular response to fibroblast growth factor stimulus', 'multicellular organism development', 'P-body', 'p38MAPK cascade', 'cellular response to salt stress', 'cellular response to hypoxia', 'cellular response to phorbol 13-acetate 12-myristate', 'mRNA processing', 'regulation of keratinocyte apoptotic process', 'neural tube development', "mRNA 3'-UTR AU-rich region binding", 'phosphatidylinositol 3-kinase signaling', "regulation of mRNA 3'-end processing", 'cellular response to transforming growth factor beta stimulus', "3'-UTR-mediated mRNA destabilization", '14-3-3 protein binding', 'positive regulation of fat cell differentiation', 'intracellular ribonucleoprotein complex', 'mRNA catabolic process', 'chorio-allantoic fusion', 'cellular response to cAMP', 'cellular response to glucocorticoid stimulus', 'multicellular organism growth', 'mesendoderm development', 'regulation of keratinocyte proliferation', 'nuclear-transcribed mRNA catabolic process, deadenylation-dependent decay', 'nucleus', 'cellular response to tumor necrosis factor', 'cellular response to raffinose', 'negative regulation of mitotic cell cycle phase transition', 'cellular response to insulin stimulus', 'response to wounding', 'cell proliferation', 'regulation of mRNA stability', 'regulation of stem cell proliferation', 'positive regulation of monocyte differentiation', 'T cell differentiation in thymus', 'positive regulation of nuclear-transcribed mRNA catabolic process, deadenylation-dependent decay', 'MAPK cascade', 'embryonic organ development', 'regulation of myoblast differentiation', 'nuclear-transcribed mRNA catabolic process, deadenylation-independent decay', 'regulation of B cell differentiation']	['ENSG00000185650']
LRP6	-0.350242	0.155782	-2.24828	0.0245584	0.377306	35.7	0	2.0906	6	['Wnt signaling pathway involved in somitogenesis', 'negative regulation of canonical Wnt signaling pathway', 'embryonic pattern specification', 'toxin transporter activity', 'regulation of canonical Wnt signaling pathway', 'early endosome membrane', 'apolipoprotein binding', 'synapse', 'identical protein binding', 'Wnt signalosome', 'thalamus development', 'neuronal cell body', 'extracellular region', 'primitive streak formation', 'trachea cartilage morphogenesis', 'midbrain dopaminergic neuron differentiation', 'neural tube closure', 'caveola', 'low-density lipoprotein receptor activity', 'coreceptor activity involved in canonical Wnt signaling pathway', 'coreceptor activity involved in Wnt signaling pathway', 'response to peptide hormone', 'Wnt signaling pathway involved in dorsal/ventral axis specification', 'cellular response to cholesterol', 'neural crest cell differentiation', 'beta-catenin destruction complex disassembly', 'midbrain-hindbrain boundary development', 'receptor complex', 'kinase inhibitor activity', 'convergent extension', 'Wnt signaling pathway involved in midbrain dopaminergic neuron differentiation', 'single organismal cell-cell adhesion', 'embryonic retina morphogenesis in camera-type eye', 'canonical Wnt signaling pathway involved in regulation of cell proliferation', 'axis elongation involved in somitogenesis', 'dopaminergic neuron differentiation', 'endoplasmic reticulum', 'positive regulation of transcription from RNA polymerase II promoter', 'regulation of transcription, DNA-templated', 'protein homodimerization activity', 'protein binding', 'external genitalia morphogenesis', 'cell surface', 'pericardium morphogenesis', 'neural crest formation', 'Golgi apparatus', 'palate development', 'frizzled binding', 'Wnt-activated receptor activity', 'membrane raft', 'positive regulation of sequence-specific DNA binding transcription factor activity', 'positive regulation of Wnt signaling pathway involved in dorsal/ventral axis specification', 'negative regulation of smooth muscle cell apoptotic process', 'negative regulation of protein serine/threonine kinase activity', 'Wnt signaling pathway', 'cytoplasmic vesicle', 'endocytosis', 'receptor-mediated endocytosis involved in cholesterol transport', 'membrane', 'toxin transport', 'positive regulation of canonical Wnt signaling pathway', 'cerebral cortex development', 'multicellular organism development', 'cerebellum morphogenesis', 'negative regulation of protein phosphorylation', 'Wnt-Frizzled-LRP5/6 complex', 'positive regulation of cell cycle', 'plasma membrane', 'odontogenesis of dentin-containing tooth', 'early endosome', 'negative regulation of protein kinase activity', 'chemical synaptic transmission', 'receptor binding', 'integral component of membrane', 'positive regulation of cytosolic calcium ion concentration', 'canonical Wnt signaling pathway', 'canonical Wnt signaling pathway involved in neural crest cell differentiation', 'positive regulation of transcription, DNA-templated', 'face morphogenesis', 'Wnt-protein binding', 'protein localization to plasma membrane']	['ENSG00000070018', 'ENSG00000281324']
POLR2I	-0.332524	0.148062	-2.24585	0.0247139	0.377528	71.4	5.9488	4.44387	6	['transcription initiation from RNA polymerase II promoter', 'transcription-coupled nucleotide-excision repair', 'nucleic acid binding', 'mRNA cleavage', 'maintenance of transcriptional fidelity during DNA-templated transcription elongation from RNA polymerase II promoter', 'metal ion binding', 'snRNA transcription from RNA polymerase II promoter', 'zinc ion binding', 'transcription, DNA-templated', 'transcription elongation from RNA polymerase II promoter', 'mRNA splicing, via spliceosome', 'RNA metabolic process', 'transcription from RNA polymerase II promoter', 'somatic stem cell population maintenance', '7-methylguanosine mRNA capping', 'DNA-directed RNA polymerase II, core complex', 'regulation of gene silencing by miRNA', 'nucleus', 'positive regulation of viral transcription', 'fibroblast growth factor receptor signaling pathway', "DNA-directed 5'-3' RNA polymerase activity", 'nucleoplasm', 'nucleolus']	['ENSG00000105258']
ZNF252P	-0.311413	0.138663	-2.24582	0.0247156	0.377528	38.1	0	1.92293	6
TYK2	-0.315254	0.140482	-2.24409	0.0248266	0.377528	21.4	0	1.37576	6	['type 1 angiotensin receptor binding', 'type I interferon signaling pathway', 'kinase activity', 'cell differentiation', 'ATP binding', 'peptidyl-tyrosine autophosphorylation', 'cytosol', 'growth hormone receptor binding', 'cytoplasm', 'membrane', 'protein binding', 'extracellular exosome', 'cytoskeleton', 'transferase activity', 'regulation of cell proliferation', 'protein phosphorylation', 'transmembrane receptor protein tyrosine kinase signaling pathway', 'protein tyrosine kinase activity', 'non-membrane spanning protein tyrosine kinase activity', 'intracellular signal transduction', 'extrinsic component of cytoplasmic side of plasma membrane', 'innate immune response', 'interleukin-12-mediated signaling pathway', 'phosphorylation', 'cell migration', 'peptidyl-tyrosine phosphorylation', 'nucleus', 'protein kinase activity', 'regulation of type I interferon-mediated signaling pathway', 'nucleotide binding']	['ENSG00000105397']
ZNF441	-0.358764	0.159871	-2.24409	0.0248267	0.377528	16.7	0	0.871349	5	['metal ion binding', 'nucleus', 'DNA binding', 'nucleic acid binding', 'intracellular', 'regulation of transcription, DNA-templated', 'transcription, DNA-templated']	['ENSG00000197044']
RASSF7	-0.287297	0.128026	-2.24405	0.0248292	0.377528	33.3	0	2.01908	6	['cytoskeleton', 'apoptotic process', 'signal transduction', 'regulation of microtubule cytoskeleton organization', 'cytoplasm', 'protein binding', 'microtubule organizing center']	['ENSG00000273859', 'ENSG00000099849']
TMEM127	-0.334144	0.148998	-2.24261	0.0249222	0.378385	47.6	0	2.64647	6	['molecular_function', 'regulation of TOR signaling', 'negative regulation of cell proliferation', 'Rab GTPase binding', 'plasma membrane', 'endosome organization', 'membrane', 'early endosome', 'negative regulation of TOR signaling', 'cytoplasm', 'integral component of membrane']	['ENSG00000135956']
CTB-50L17.10	-0.250734	0.111874	-2.24122	0.0250117	0.378627	19	0	0.654758	5
CNOT2	-0.290282	0.129672	-2.23859	0.0251828	0.380659	52.4	2.11747	3.45189	6	['negative regulation of transcription from RNA polymerase II promoter', 'DNA damage response, signal transduction by p53 class mediator resulting in cell cycle arrest', 'RNA polymerase II transcription corepressor binding', 'cytosol', 'regulation of transcription, DNA-templated', 'gene silencing by RNA', 'cytoplasm', 'membrane', 'protein binding', 'regulation of transcription from RNA polymerase II promoter', 'negative regulation of translation', 'nuclear-transcribed mRNA poly(A) tail shortening', 'regulation of translation', 'multicellular organism development', 'transcription, DNA-templated', 'P-body', 'RNA phosphodiester bond hydrolysis, exonucleolytic', 'positive regulation of cytoplasmic mRNA processing body assembly', 'CCR4-NOT core complex', 'poly(A)-specific ribonuclease activity', 'trophectodermal cell differentiation', 'plasma membrane', 'nuclear-transcribed mRNA catabolic process, deadenylation-dependent decay', 'negative regulation of intracellular estrogen receptor signaling pathway', 'nucleus', 'CCR4-NOT complex', 'RNA polymerase II transcription cofactor activity', 'regulation of stem cell population maintenance']	['ENSG00000111596']
GNA11	-0.334279	0.149466	-2.23648	0.0253201	0.381503	52.4	2.84933	3.05456	6	['cellular response to pH', 'signal transducer activity', 'GTP binding', 'G-protein beta/gamma-subunit complex binding', 'phototransduction, visible light', 'G-protein coupled receptor binding', 'regulation of melanocyte differentiation', 'adenylate cyclase-modulating G-protein coupled receptor signaling pathway', 'cytoplasm', 'membrane', 'extracellular exosome', 'type 2A serotonin receptor binding', 'lysosomal membrane', 'metal ion binding', 'heart development', 'entrainment of circadian clock', 'signal transduction', 'developmental pigmentation', 'phospholipase C-activating dopamine receptor signaling pathway', 'GTPase activity', 'action potential', 'plasma membrane', 'guanyl nucleotide binding', 'skeletal system development', 'heterotrimeric G-protein complex', 'platelet activation', 'G-protein coupled receptor signaling pathway', 'G-protein coupled acetylcholine receptor signaling pathway', 'nucleotide binding', 'photoreceptor outer segment']	['ENSG00000088256']
HMGB2	-0.334678	0.149675	-2.23603	0.0253496	0.381503	16.7	0	0.856643	6	['RNA binding', 'regulation of stem cell proliferation', 'positive regulation of transcription from RNA polymerase II promoter', 'cellular response to lipopolysaccharide', 'positive regulation of innate immune response', 'drug binding', 'inflammatory response', 'damaged DNA binding', 'transcription regulatory region DNA binding', 'defense response to Gram-positive bacterium', 'regulation of neurogenesis', 'regulation of transcription, DNA-templated', 'DNA recombination', 'non-sequence-specific DNA binding, bending', 'defense response to Gram-negative bacterium', 'cytoplasm', 'transcription factor activity, sequence-specific DNA binding', 'protein binding', 'DNA geometric change', 'chemotaxis', 'positive regulation of endothelial cell proliferation', 'DNA topological change', 'enhancer sequence-specific DNA binding', 'positive regulation of gene expression', 'response to steroid hormone', 'double-stranded DNA binding', 'transcription factor binding', 'regulation of transcription from RNA polymerase II promoter', 'protein complex', 'DNA binding', 'four-way junction DNA binding', 'single-stranded DNA binding', 'supercoiled DNA binding', 'V(D)J recombination', 'spermatid nucleus differentiation', 'male gonad development', 'negative regulation of extrinsic apoptotic signaling pathway via death domain receptors', 'transcription, DNA-templated', 'chromosome', 'positive regulation of megakaryocyte differentiation', 'extracellular space', 'innate immune response', 'condensed chromosome', 'spermatogenesis', 'chemoattractant activity', 'nucleosome assembly', 'inflammatory response to antigenic stimulus', 'chromatin organization', 'perinuclear region of cytoplasm', 'DNA binding, bending', 'protein domain specific binding', 'positive chemotaxis', 'negative regulation of transcription, DNA-templated', 'positive regulation of interferon-beta production', 'immune system process', 'nuclear chromatin', 'positive regulation of DNA binding', 'nucleus', 'RAGE receptor binding', 'positive regulation of transcription, DNA-templated', 'positive regulation of nuclease activity', 'apoptotic DNA fragmentation', 'response to lipopolysaccharide', 'cell', 'response to drug', 'nucleoplasm', 'positive regulation of erythrocyte differentiation', 'negative regulation of gene expression', 'nucleolus', 'extracellular region', 'cell chemotaxis', 'DNA ligation involved in DNA repair']	['ENSG00000164104']
CREBBP	-0.318695	0.142645	-2.23418	0.0254711	0.382772	61.9	2.87668	3.47731	6	['negative regulation of transcription from RNA polymerase II promoter', 'regulation of lipid metabolic process', 'transcription initiation from RNA polymerase II promoter', 'transcription coactivator activity', 'positive regulation of transcription from RNA polymerase II promoter', 'signal transducer activity', 'histone acetyltransferase activity', 'regulation of myeloid cell differentiation', 'protein destabilization', 'damaged DNA binding', 'transferase activity, transferring acyl groups', 'transcription cofactor activity', 'regulation of transcription, DNA-templated', 'embryonic digit morphogenesis', 'cytoplasm', 'viral process', 'protein binding', 'transcription factor activity, sequence-specific DNA binding', 'protein complex assembly', 'metal ion binding', 'cellular response to UV', 'transferase activity', 'rhythmic process', 'stimulatory C-type lectin receptor signaling pathway', 'transcription factor binding', 'RNA polymerase II activating transcription factor binding', 'transcriptional repressor activity, RNA polymerase II core promoter proximal region sequence-specific binding', 'nuclear body', 'response to hypoxia', 'zinc ion binding', 'histone acetyltransferase complex', 'signal transduction', 'transcription, DNA-templated', 'regulation of cellular response to heat', 'N-terminal peptidyl-lysine acetylation', 'homeostatic process', 'peptide N-acetyltransferase activity', 'chromatin binding', 'Notch signaling pathway', 'histone acetylation', 'protein acetylation', 'RNA polymerase II transcription coactivator activity', 'core promoter proximal region sequence-specific DNA binding', 'acetyltransferase activity', 'RNA polymerase II transcription factor binding', 'regulation of transcription from RNA polymerase II promoter in response to hypoxia', 'regulation of apoptotic process', 'beta-catenin-TCF complex assembly', 'nuclear chromatin', 'nucleus', 'p53 binding', 'transcriptional repressor activity, RNA polymerase II transcription factor binding', 'positive regulation of transcription, DNA-templated', 'regulation of smoothened signaling pathway', 'MRF binding', 'nucleoplasm', 'positive regulation of type I interferon production']	['ENSG00000005339']
WASH3P	-0.312228	0.140064	-2.22918	0.0258022	0.386184	40.5	0	1.0012	6
MAN1A2	-0.349804	0.157009	-2.22792	0.0258856	0.386184	73.8	4.11419	3.91649	6	['metal ion binding', 'endoplasmic reticulum', 'Golgi membrane', 'glycoprotein metabolic process', 'hydrolase activity', 'Golgi apparatus', 'lung alveolus development', 'hydrolase activity, acting on glycosyl bonds', 'N-glycan processing', 'metabolic process', 'Golgi apparatus mannose trimming', 'calcium ion binding', 'membrane', 'respiratory gaseous exchange', 'protein glycosylation', 'extracellular exosome', 'mannosyl-oligosaccharide 1,2-alpha-mannosidase activity', 'integral component of membrane']	['ENSG00000198162']
SUB1	-0.299983	0.1347	-2.22705	0.0259436	0.386184	78.6	7.056	5.48271	6	['RNA binding', 'transcription coactivator activity', 'positive regulation of transcription from RNA polymerase II promoter', 'transcription factor complex', 'regulation of transcription, DNA-templated', 'protein binding', 'extracellular exosome', 'DNA duplex unwinding', 'double-stranded DNA binding', 'regulation of transcription from RNA polymerase II promoter', 'DNA binding', 'single-stranded DNA binding', 'transcription, DNA-templated', 'positive regulation of transcription initiation from RNA polymerase II promoter', 'SMAD protein signal transduction', 'DNA helicase activity', 'transcription from RNA polymerase II promoter', 'protein homooligomerization', 'nucleus', 'identical protein binding', 'activating transcription factor binding', 'transcriptional activator activity, RNA polymerase II distal enhancer sequence-specific binding', 'nucleolus']	['ENSG00000113387']
ELOVL6	-0.271201	0.121797	-2.22666	0.02597	0.386184	16.7	0	0.823623	4	['endoplasmic reticulum', 'unsaturated fatty acid biosynthetic process', 'fatty acid metabolic process', 'membrane', 'protein binding', 'endoplasmic reticulum membrane', 'transferase activity, transferring acyl groups other than amino-acyl groups', 'transferase activity', 'very long-chain fatty acid biosynthetic process', 'regulation of cholesterol biosynthetic process', 'fatty acid elongation, monounsaturated fatty acid', 'fatty acid elongase activity', 'long-chain fatty-acyl-CoA biosynthetic process', '3-oxo-lignoceronyl-CoA synthase activity', 'fatty acid biosynthetic process', 'integral component of membrane', '3-oxo-cerotoyl-CoA synthase activity', 'lipid metabolic process', 'sphingolipid biosynthetic process', 'fatty acid elongation, polyunsaturated fatty acid', 'integral component of endoplasmic reticulum membrane', 'fatty acid elongation', 'fatty acid elongation, saturated fatty acid', '3-oxo-arachidoyl-CoA synthase activity', 'long-chain fatty acid biosynthetic process']	['ENSG00000170522']
RPL27	-0.315062	0.141507	-2.22648	0.0259819	0.386184	85.7	7.49463	6.67911	6	['RNA binding', 'nucleus', 'nuclear-transcribed mRNA catabolic process, nonsense-mediated decay', 'viral transcription', 'focal adhesion', 'extracellular matrix', 'SRP-dependent cotranslational protein targeting to membrane', 'structural constituent of ribosome', 'cytosolic large ribosomal subunit', 'translational initiation', 'rRNA processing', 'intracellular', 'translation', 'intracellular ribonucleoprotein complex', 'ribosome', 'cytosol', 'membrane', 'extracellular exosome']	['ENSG00000131469']
TWSG1	-0.299941	0.134733	-2.22618	0.026002	0.386184	14.3	0	0.767519	4	['cell differentiation', 'ossification', 'protein binding', 'extracellular exosome', 'hemopoiesis', 'transforming growth factor beta receptor signaling pathway', 'multicellular organism development', 'transforming growth factor beta binding', 'negative regulation of BMP signaling pathway', 'negative regulation of cytokine production', 'positive regulation of BMP signaling pathway', 'extracellular space', 'negative regulation of CD4-positive, alpha-beta T cell activation', 'mesoderm formation', 'salivary gland morphogenesis', 'extracellular region', 'camera-type eye development', 'negative regulation of CD4-positive, alpha-beta T cell proliferation', 'forebrain development', 'BMP signaling pathway', 'tissue development', 'negative regulation of osteoblast differentiation', 'positive regulation of pathway-restricted SMAD protein phosphorylation']	['ENSG00000128791']
LAMTOR2	-0.344243	0.154707	-2.22513	0.0260728	0.386184	50	2.28586	3.1826	5	['positive regulation of GTPase activity', 'specific granule membrane', 'positive regulation of TOR signaling', 'activation of MAPKK activity', 'late endosome membrane', 'membrane', 'lysosome', 'protein binding', 'extracellular exosome', 'lysosomal membrane', 'cellular protein localization', 'endosome membrane', 'endosome', 'cell growth', 'regulation of macroautophagy', 'tertiary granule membrane', 'plasma membrane', 'neutrophil degranulation', 'cellular response to amino acid stimulus', 'Ragulator complex', 'protein complex scaffold', 'late endosome', 'cell cycle arrest', 'MAPK cascade', 'guanyl-nucleotide exchange factor activity']	['ENSG00000116586']
RAB31	-0.312707	0.140811	-2.22075	0.0263677	0.389597	28.6	0	1.56107	6	['GTP binding', 'cytosol', 'membrane', 'GDP binding', 'nucleotide binding', 'early endosome membrane', 'endosome', 'receptor internalization', 'GTPase activity', 'phagosome maturation', 'Golgi to plasma membrane protein transport', 'Golgi apparatus', 'regulated exocytosis', 'plasma membrane', 'early endosome', 'neutrophil degranulation', 'phagocytic vesicle', 'cellular response to insulin stimulus', 'trans-Golgi network membrane', 'membrane organization', 'secretory granule membrane', 'cytoplasmic vesicle', 'phagocytic vesicle membrane']	['ENSG00000168461']
PPP2R1A	-0.314293	0.141536	-2.22059	0.0263787	0.389597	76.2	7.09316	5.6735	6	['antigen binding', 'negative regulation of cell growth', 'RNA splicing', 'cytosol', 'regulation of transcription, DNA-templated', 'dendrite', 'regulation of cell differentiation', 'protein complex assembly', 'cytoplasm', 'protein binding', 'membrane', 'extracellular exosome', 'protein phosphatase regulator activity', 'lateral plasma membrane', 'protein heterodimerization activity', 'nuclear-transcribed mRNA catabolic process, nonsense-mediated decay', 'G2/M transition of mitotic cell cycle', 'protein serine/threonine phosphatase activity', 'apoptotic process', 'regulation of cell adhesion', 'cell projection', 'negative regulation of tyrosine phosphorylation of STAT protein', 'ceramide metabolic process', 'response to organic substance', 'chromosome', 'positive regulation of extrinsic apoptotic signaling pathway in absence of ligand', 'regulation of catalytic activity', 'mitochondrion', 'mitotic nuclear envelope reassembly', 'regulation of growth', 'ciliary basal body docking', 'regulation of Wnt signaling pathway', 'plasma membrane', 'regulation of meiotic cell cycle process involved in oocyte maturation', 'regulation of DNA replication', 'protein dephosphorylation', 'chromosome segregation', 'meiotic spindle elongation', 'mitotic sister chromatid separation', 'female meiotic nuclear division', 'inactivation of MAPK activity', 'chromosome, centromeric region', 'nucleus', 'meiotic sister chromatid cohesion, centromeric', 'peptidyl-serine dephosphorylation', 'regulation of G2/M transition of mitotic cell cycle', 'second-messenger-mediated signaling', 'microtubule cytoskeleton', 'protein phosphatase type 2A complex']	['ENSG00000105568']
NMI	-0.252438	0.11373	-2.21962	0.0264449	0.390015	16.7	0	1.24197	5	['positive regulation of protein K48-linked ubiquitination', 'transcription from RNA polymerase II promoter', 'identical protein binding', 'regulation of nucleic acid-templated transcription', 'negative regulation of interferon-beta biosynthetic process', 'inflammatory response', 'negative regulation of interferon-alpha biosynthetic process', 'interferon-gamma-mediated signaling pathway', 'negative regulation of innate immune response', 'cytosol', 'nucleoplasm', 'transcription cofactor activity', 'cytoplasm', 'protein binding', 'JAK-STAT cascade', 'negative regulation of type I interferon production']	['ENSG00000123609']
INSM1	-0.314647	0.141822	-2.2186	0.0265141	0.390477	38.1	0	2.00822	6	['negative regulation of transcription from RNA polymerase II promoter', 'regulation of gene expression', 'adrenal chromaffin cell differentiation', 'norepinephrine biosynthetic process', 'cell differentiation', 'nucleic acid binding', 'pancreatic A cell differentiation', 'regulation of transcription, DNA-templated', 'transcription factor activity, sequence-specific DNA binding', 'sympathetic ganglion development', 'metal ion binding', 'endocrine system development', 'type B pancreatic cell differentiation', 'DNA binding', 'positive regulation of cell cycle arrest', 'transcriptional repressor activity, RNA polymerase II core promoter proximal region sequence-specific binding', 'multicellular organism development', 'cell cycle', 'transcription, DNA-templated', 'negative regulation of protein phosphorylation', 'regulation of protein complex assembly', 'positive regulation of neural precursor cell proliferation', 'transcriptional repressor complex', 'noradrenergic neuron development', 'cyclin binding', 'nervous system development', 'positive regulation of cell differentiation', 'positive regulation of cell proliferation', 'nucleus', 'transdifferentiation', 'histone deacetylase binding', 'negative regulation of cell proliferation', 'endocrine pancreas development', 'type B pancreatic cell development', 'chromatin DNA binding', 'core promoter binding', 'nucleoplasm', 'positive regulation of cell migration', 'RNA polymerase II core promoter proximal region sequence-specific DNA binding']	['ENSG00000173404']
UNC79	-0.294375	0.13288	-2.21534	0.0267369	0.393111	47.6	0	2.35646	6	['behavioral response to ethanol', 'ion transmembrane transport', 'plasma membrane', 'integral component of membrane', 'adult behavior', 'multicellular organism growth', 'membrane']	['ENSG00000276416', 'ENSG00000133958']
WASH7P_ENSG00000227232	-0.344775	0.15602	-2.20981	0.0271182	0.396626	19	0	0.318741	6
ATP5C1	-0.341259	0.154435	-2.20973	0.027124	0.396626	64.3	7.26542	4.97334	6	['RNA binding', 'cristae formation', 'ATP synthesis coupled proton transport', 'transmembrane transporter activity', 'transport', 'proton transport', 'ATPase activity', 'membrane', 'extracellular exosome', 'ATP hydrolysis coupled cation transmembrane transport', 'oxidative phosphorylation', 'mitochondrial proton-transporting ATP synthase complex', 'ion transport', 'ATP biosynthetic process', 'mitochondrial proton-transporting ATP synthase complex, catalytic core F(1)', 'mitochondrion', 'proton-transporting ATP synthase complex, catalytic core F(1)', 'myelin sheath', 'proton-transporting ATP synthase activity, rotational mechanism', 'mitochondrial matrix', 'mitochondrial ATP synthesis coupled proton transport', 'mitochondrial inner membrane']	['ENSG00000165629']
SSBP3	-0.317684	0.143896	-2.20774	0.0272627	0.398089	26.2	0	1.22914	6	['positive regulation of transcription from RNA polymerase II promoter', 'regulation of transcription, DNA-templated', 'protein complex assembly', 'protein binding', 'protein complex', 'DNA binding', 'single-stranded DNA binding', 'transcription, DNA-templated', 'hematopoietic progenitor cell differentiation', 'prechordal plate formation', 'transcription from RNA polymerase II promoter', 'positive regulation of anterior head development', 'head morphogenesis', 'transcriptional activator activity, RNA polymerase II core promoter proximal region sequence-specific binding', 'head development', 'positive regulation of cell proliferation', 'nucleus', 'positive regulation of transcription, DNA-templated', 'RNA polymerase II core promoter proximal region sequence-specific DNA binding', 'midbrain-hindbrain boundary initiation']	['ENSG00000157216']
7SK	-0.328406	0.149025	-2.20369	0.0275458	0.400535	52.4	1.5474	1.59858	6
WNT4	-0.298961	0.135664	-2.20368	0.0275467	0.400535	42.9	0	2.53565	6	['endoplasmic reticulum lumen', 'tertiary branching involved in mammary gland duct morphogenesis', 'cell differentiation', 'metanephric mesenchymal cell differentiation', 'paramesonephric duct development', 'female gonad development', 'negative regulation of canonical Wnt signaling pathway', 'neuron differentiation', 'metanephric nephron morphogenesis', 'kidney development', 'receptor agonist activity', 'cell fate commitment', 'extracellular region', 'embryonic epithelial tube formation', 'positive regulation of focal adhesion assembly', 'mesonephric tubule development', 'nephron development', 'oocyte development', 'negative regulation of steroid biosynthetic process', 'male gonad development', 'smooth muscle cell differentiation', 'negative regulation of apoptotic signaling pathway', 'Golgi lumen', 'somatotropin secreting cell differentiation', 'metanephric nephron development', 'metanephric tubule formation', 'negative regulation of fibroblast growth factor receptor signaling pathway', 'non-canonical Wnt signaling pathway', 'hormone metabolic process', 'positive regulation of aldosterone biosynthetic process', 'anatomical structure development', 'female sex determination', 'epithelial to mesenchymal transition', 'transcription corepressor activity', 'positive regulation of GTPase activity', 'negative regulation of male gonad development', 'negative regulation of cell migration', 'negative regulation of cell differentiation', 'positive regulation of meiotic nuclear division', 'kidney morphogenesis', 'positive regulation of osteoblast differentiation', 'establishment of protein localization to plasma membrane', 'branching involved in ureteric bud morphogenesis', 'cellular response to starvation', 'cell surface', 'non-canonical Wnt signaling pathway via MAPK cascade', 'endocytic vesicle membrane', 'regulation of cell-cell adhesion', 'cellular response to transforming growth factor beta stimulus', 'immature T cell proliferation in thymus', 'frizzled binding', 'gamete generation', 'negative regulation of testicular blood vessel morphogenesis', 'mammary gland epithelium development', 'adrenal gland development', 'positive regulation of collagen biosynthetic process', 'positive regulation of dermatome development', 'proteinaceous extracellular matrix', 'Wnt signaling pathway', 'T cell differentiation in thymus', 'thyroid-stimulating hormone-secreting cell differentiation', 'sex differentiation', 'metanephros development', 'negative regulation of wound healing', 'renal vesicle induction', 'cytoplasm', 'extracellular exosome', 'mesonephros development', 'positive regulation of canonical Wnt signaling pathway', 'positive regulation of bone mineralization', 'multicellular organism development', 'negative regulation of testosterone biosynthetic process', 'extracellular space', 'liver development', 'plasma membrane', 'positive regulation of stress fiber assembly', 'negative regulation of transcription, DNA-templated', 'receptor binding', 'androgen biosynthetic process', 'renal vesicle formation', 'positive regulation of cortisol biosynthetic process', 'canonical Wnt signaling pathway', 'branching morphogenesis of an epithelial tube', 'positive regulation of transcription, DNA-templated', 'mesenchymal to epithelial transition', 'tube morphogenesis', 'negative regulation of gene expression']	['ENSG00000162552']
MYRF	-0.32375	0.14695	-2.20312	0.0275861	0.400542	33.3	0	1.54938	6	['endoplasmic reticulum', 'cell differentiation', 'central nervous system myelination', 'cytosol', 'regulation of transcription, DNA-templated', 'membrane', 'cytoplasm', 'transcription factor activity, sequence-specific DNA binding', 'endoplasmic reticulum membrane', 'hydrolase activity', 'DNA binding', 'transcription, DNA-templated', 'peptidase activity', 'Golgi apparatus', 'oligodendrocyte development', 'proteolysis', 'integral component of membrane', 'central nervous system myelin maintenance', 'oligodendrocyte differentiation', 'nucleus', 'positive regulation of myelination', 'positive regulation of transcription, DNA-templated', 'nucleoplasm']	['ENSG00000124920']
FTSJ3	-0.280105	0.127246	-2.20129	0.0277155	0.401625	33.3	0	2.0334	5	['RNA binding', 'nucleus', 'methylation', 'transferase activity', 'rRNA methyltransferase activity', 'rRNA methylation', 'maturation of LSU-rRNA from tricistronic rRNA transcript (SSU-rRNA, 5.8S rRNA, LSU-rRNA)', 'maturation of 5.8S rRNA from tricistronic rRNA transcript (SSU-rRNA, 5.8S rRNA, LSU-rRNA)', "rRNA (uridine-2'-O-)-methyltransferase activity", 'rRNA (guanine) methyltransferase activity', 'ribosome biogenesis', 'preribosome, large subunit precursor', 'nucleolus', 'rRNA processing', 'methyltransferase activity', 'protein binding', 'RNA methylation']	['ENSG00000108592']
LRRC37A4P	-0.337102	0.153161	-2.20096	0.0277385	0.401625	21.4	0	0.776869	5
MPC1	-0.336252	0.152915	-2.19895	0.0278815	0.403129	50	0.924654	3.3716	6	['pyruvate transmembrane transporter activity', 'mitochondrion', 'cellular_component', 'cellular response to leukemia inhibitory factor', 'molecular_function', 'biological_process', 'integral component of mitochondrial inner membrane', 'transport', 'mitochondrial acetyl-CoA biosynthetic process from pyruvate', 'membrane', 'mitochondrial pyruvate transport', 'mitochondrial pyruvate transmembrane transport', 'mitochondrial inner membrane', 'integral component of membrane']	['ENSG00000060762']
MAP4K2	-0.325701	0.148315	-2.196	0.028092	0.403346	21.4	0	1.18659	5	['JNK cascade', 'kinase activity', 'regulation of mitotic cell cycle', 'mitogen-activated protein kinase kinase kinase binding', 'ATP binding', 'activation of JUN kinase activity', 'intracellular', 'basolateral plasma membrane', 'cytoplasm', 'membrane', 'protein binding', 'positive regulation of JNK cascade', 'transferase activity', 'protein phosphorylation', 'intracellular signal transduction', 'innate immune response', 'phosphorylation', 'Golgi apparatus', 'plasma membrane', 'activation of MAPKKK activity', 'vesicle targeting', 'immune system process', 'regulation of apoptotic process', 'integral component of membrane', 'Golgi membrane', 'protein kinase activity', 'MAP kinase kinase kinase kinase activity', 'cell', 'MAPK cascade', 'protein serine/threonine kinase activity', 'nucleotide binding', 'immune response']	['ENSG00000168067']
SPAG16	-0.298006	0.13584	-2.1938	0.02825	0.403346	35.7	0	1.88899	6	['motile cilium', 'microtubule sliding', 'cytoskeleton', 'cell projection organization', 'cell motility in response to calcium ion', 'nucleus', 'axoneme', 'axonemal central apparatus', 'cilium movement involved in cell motility', 'cell projection', 'sperm axoneme assembly', 'cilium', 'axoneme assembly', 'cilium assembly', 'cytoplasm']	['ENSG00000144451']
TPP2	-0.333631	0.152102	-2.19347	0.0282736	0.403346	50	2.06801	3.07888	6	['nucleus', 'tripeptidyl-peptidase activity', 'serine-type endopeptidase activity', 'hydrolase activity', 'serine-type peptidase activity', 'protein polyubiquitination', 'endopeptidase activity', 'nuclear body', 'aminopeptidase activity', 'cytosol', 'nucleoplasm', 'peptide binding', 'cytoplasm', 'peptidase activity', 'protein binding', 'proteolysis']	['ENSG00000134900']
NADK2	-0.239757	0.109329	-2.19298	0.028309	0.403346	16.7	0	0.792468	3	['mitochondrion', 'transferase activity', 'kinase activity', 'NAD+ kinase activity', 'phosphorylation', 'NAD metabolic process', 'mitochondrial matrix', 'ATP binding', 'NADP biosynthetic process', 'metabolic process', 'protein homodimerization activity', 'nucleotide binding']	['ENSG00000152620']
MLH3	-0.303831	0.138558	-2.1928	0.0283218	0.403346	31	0	1.86592	6	['chiasma', 'mismatched DNA binding', 'ATP binding', 'male germ cell nucleus', 'satellite DNA binding', 'ATPase activity', 'protein binding', 'synaptonemal complex', 'female meiosis I', 'single-stranded DNA binding', 'condensed nuclear chromosome', 'synaptonemal complex assembly', 'male meiotic nuclear division', 'DNA repair', 'chromatin binding', 'mismatch repair complex', 'condensed chromosome', 'protein localization', 'mismatch repair', 'cellular response to DNA damage stimulus', 'nucleus', 'centromeric DNA binding', 'reciprocal meiotic recombination']	['ENSG00000119684']
ZNF664	-0.330146	0.150584	-2.19245	0.0283474	0.403346	69	3.4887	3.79537	6	['metal ion binding', 'nucleus', 'molecular_function', 'biological_process', 'DNA binding', 'nucleic acid binding', 'transcription, DNA-templated', 'regulation of transcription, DNA-templated', 'transcription factor activity, sequence-specific DNA binding']	['ENSG00000179195']
POMP	-0.315769	0.144047	-2.19213	0.0283701	0.403346	78.6	6.56998	5.84718	6	['organelle membrane', 'intracellular membrane-bounded organelle', 'nucleus', 'endoplasmic reticulum', 'nuclear speck', 'proteasome assembly', 'cytosol', 'cytoplasm', 'protein binding', 'membrane']	['ENSG00000132963']
MSH3	-0.308708	0.140839	-2.19192	0.0283851	0.403346	28.6	0	1.41987	6	['double-strand/single-strand DNA junction binding', 'mismatched DNA binding', 'ATP binding', 'damaged DNA binding', 'DNA-dependent ATPase activity', 'membrane', 'protein binding', 'negative regulation of DNA recombination', 'DNA binding', 'dinucleotide repeat insertion binding', 'single-stranded DNA binding', 'somatic recombination of immunoglobulin gene segments', 'DNA repair', 'heteroduplex DNA loop binding', 'single guanine insertion binding', 'mismatch repair', 'cellular response to DNA damage stimulus', 'Y-form DNA binding', 'dinucleotide insertion or deletion binding', 'positive regulation of helicase activity', 'maintenance of DNA repeat elements', 'MutSbeta complex', 'nucleoplasm', 'enzyme binding', 'nucleotide binding']	['ENSG00000113318']
RPL23AP2	-0.318022	0.145106	-2.19164	0.0284052	0.403346	19	0	0.309574	6
IGFBP5	-0.290479	0.132716	-2.18874	0.028616	0.405223	26.2	0	1.19947	5	['growth factor binding', 'aging', 'endoplasmic reticulum lumen', 'negative regulation of cell migration', 'positive regulation of protein kinase B signaling', 'female pregnancy', 'type B pancreatic cell proliferation', 'regulation of glucose metabolic process', 'intracellular', 'protein binding', 'striated muscle cell differentiation', 'regulation of cell growth', 'fibronectin binding', 'negative regulation of translation', 'response to growth hormone', 'signal transduction', 'negative regulation of smooth muscle cell migration', 'cellular protein metabolic process', 'cellular response to organic cyclic compound', 'intracellular signal transduction', 'mammary gland involution', 'insulin-like growth factor binding', 'regulation of growth', 'lung alveolus development', 'insulin-like growth factor ternary complex', 'cellular response to cAMP', 'glucose homeostasis', 'insulin-like growth factor II binding', 'hair follicle morphogenesis', 'glucose metabolic process', 'negative regulation of insulin-like growth factor receptor signaling pathway', 'insulin-like growth factor binding protein complex', 'insulin-like growth factor I binding', 'negative regulation of smooth muscle cell proliferation', 'negative regulation of muscle tissue development', 'positive regulation of insulin-like growth factor receptor signaling pathway', 'negative regulation of skeletal muscle hypertrophy', 'osteoblast differentiation', 'negative regulation of growth', 'post-translational protein modification', 'extracellular region', 'negative regulation of osteoblast differentiation']	['ENSG00000115461']
VSNL1	-0.293803	0.134274	-2.18808	0.0286637	0.405342	28.6	0	1.68229	5	['metal ion binding', 'positive regulation of exocytosis', 'negative regulation of insulin secretion', 'cytosol', 'calcium ion binding', 'membrane', 'protein binding', 'positive regulation of insulin secretion involved in cellular response to glucose stimulus']	['ENSG00000163032']
COQ8A	-0.357652	0.163834	-2.18301	0.0290351	0.408604	23.8	0	1.33975	6	['mitochondrion', 'transferase activity', 'kinase activity', 'ubiquinone biosynthetic process', 'phosphorylation', 'ATP binding', 'ADP binding', 'membrane', 'protein binding', 'nucleotide binding', 'integral component of membrane']	['ENSG00000163050']
SYNPO	-0.321901	0.147509	-2.18224	0.0290916	0.408604	31	0	1.49685	5	['cytoplasm', 'postsynaptic density', 'protein binding', 'membrane', 'positive regulation of actin filament bundle assembly', 'cytoskeleton', 'Z disc', 'dendritic spine', 'visual learning', 'cell projection', 'modification of dendritic spine', 'bicellular tight junction', 'postsynaptic membrane', 'spine apparatus assembly', 'plasma membrane', 'regulation of long-term neuronal synaptic plasticity', 'synapse', 'nucleus', 'actin binding', 'perikaryon', 'cell junction', 'actin cytoskeleton', 'spine apparatus']	['ENSG00000171992']
SET	-0.2858	0.130967	-2.18224	0.0290921	0.408604	95.2	7.56371	7.29201	6	['DNA replication', 'negative regulation of histone acetylation', 'endoplasmic reticulum', 'nucleocytoplasmic transport', 'cytosol', 'nucleosome disassembly', 'cytoplasm', 'viral process', 'negative regulation of catalytic activity', 'protein binding', 'protein phosphatase regulator activity', 'protein complex', 'DNA binding', 'histone binding', 'negative regulation of neuron apoptotic process', 'lipid particle', 'regulation of catalytic activity', 'protein phosphatase inhibitor activity', 'nucleosome assembly', 'perinuclear region of cytoplasm', 'negative regulation of transcription, DNA-templated', 'nucleus', 'regulation of mRNA stability', 'nucleoplasm']	['ENSG00000119335']
PPP3CB-AS1	-0.232288	0.106445	-2.18223	0.0290926	0.408604	14.3	0	0.753258	3
TRNP1	-0.336055	0.154138	-2.18022	0.0292413	0.409862	47.6	0	2.57587	6	['nucleus', 'regulation of cell proliferation', 'neural precursor cell proliferation', 'DNA binding', 'regulation of cell cycle', 'nuclear euchromatin', 'cerebellar cortex morphogenesis', 'multicellular organism development', 'cell cycle', 'transcription, DNA-templated', 'regulation of transcription, DNA-templated', 'nervous system development']	['ENSG00000253368']
SLC7A2	-0.326908	0.150046	-2.17872	0.0293524	0.410182	73.8	8.33653	6.39979	6	['arginine transport', 'amino acid transmembrane transporter activity', 'L-arginine transport', 'high-affinity lysine transmembrane transporter activity', 'L-lysine transmembrane transporter activity', 'transport', 'basic amino acid transmembrane transporter activity', 'amino acid transport', 'arginine transmembrane transport', 'integral component of plasma membrane', 'high-affinity arginine transmembrane transporter activity', 'L-ornithine transmembrane transporter activity', 'membrane', 'high-affinity L-ornithine transmembrane transporter activity', 'low-affinity L-arginine transmembrane transporter activity', 'L-lysine import across plasma membrane', 'cellular amino acid metabolic process', 'L-arginine import across plasma membrane', 'regulation of macrophage activation', 'L-arginine transmembrane transporter activity', 'plasma membrane', 'basic amino acid transmembrane transport', 'regulation of inflammatory response', 'macrophage activation', 'integral component of membrane', 'nitric oxide production involved in inflammatory response', 'amino acid transmembrane transport', 'arginine transmembrane transporter activity', 'L-ornithine transmembrane transport', 'L-ornithine import across plasma membrane', 'cell junction', 'nitric oxide biosynthetic process']	['ENSG00000003989']
DMXL2	-0.316297	0.145186	-2.17856	0.0293641	0.410182	28.6	0	1.58313	6	['vacuolar acidification', 'extracellular space', 'vacuolar proton-transporting V-type ATPase complex assembly', 'RAVE complex', 'Rab GTPase binding', 'synaptic vesicle membrane', 'cell junction', 'cytoplasmic vesicle', 'membrane', 'synapse', 'synaptic vesicle']	['ENSG00000104093']
SMIM11B	-0.252375	0.115878	-2.17794	0.0294108	0.410279	21.4	0	0.302806	4	['membrane', 'integral component of membrane']	['ENSG00000273590']
RAI1	-0.293916	0.135049	-2.17638	0.0295272	0.410355	23.8	0	1.30496	4	['metal ion binding', 'mitochondrion', 'nucleus', 'skeletal system development', 'rhythmic process', 'regulation of transcription from RNA polymerase II promoter', 'positive regulation of transcription from RNA polymerase II promoter', 'positive regulation of transcription, DNA-templated', 'negative regulation of multicellular organism growth', 'nucleoplasm', 'circadian regulation of gene expression', 'cytoplasm', 'transcription factor activity, sequence-specific DNA binding', 'protein binding', 'enhancer binding']	['ENSG00000108557']
RP4-706A16.3	-0.331594	0.152481	-2.17465	0.0296561	0.410355	54.8	1.18148	1.10465	6
SPECC1L	-0.304326	0.139943	-2.17464	0.0296569	0.410355	47.6	0	1.88551	6	['cell division', 'cytoskeleton', 'spindle', 'cell adhesion', 'cell cycle', 'cytosol', 'gap junction', 'cell junction', 'actin cytoskeleton', 'cytoplasm']	['ENSG00000100014']
NANOS1	-0.30889	0.142061	-2.17434	0.0296795	0.410355	19	0	0.603088	5	['RNA binding', 'metal ion binding', 'regulation of cell growth', 'negative regulation of translation', 'cell migration', 'regulation of translation', 'perinuclear region of cytoplasm', 'zinc ion binding', 'posttranscriptional regulation of gene expression', 'translation repressor activity', 'positive regulation of nuclear-transcribed mRNA catabolic process, deadenylation-dependent decay', 'epithelial cell migration', 'tissue homeostasis', 'cytoplasm', 'cerebellar neuron development', 'protein binding']	['ENSG00000188613']
RAP1GAP2	-0.312433	0.143702	-2.17417	0.0296927	0.410355	61.9	4.13746	3.73801	6	['centrosome', 'positive regulation of GTPase activity', 'regulation of cell size', 'plasma membrane', 'neuron projection', 'negative regulation of neuron projection development', 'perinuclear region of cytoplasm', 'regulation of small GTPase mediated signal transduction', 'GTPase activator activity', 'cytosol', 'cytoplasm', 'nuclear membrane', 'protein binding']	['ENSG00000132359']
DPYD	-0.267794	0.123234	-2.17304	0.0297769	0.410355	19	0	1.0206	4	['oxidoreductase activity, acting on the CH-CH group of donors', 'purine nucleobase catabolic process', 'cytosol', '4 iron, 4 sulfur cluster binding', 'thymine catabolic process', 'flavin adenine dinucleotide binding', 'cytoplasm', 'protein homodimerization activity', 'protein binding', 'metal ion binding', 'iron-sulfur cluster binding', 'pyrimidine nucleobase catabolic process', 'beta-alanine biosynthetic process', 'NADP binding', 'pyrimidine nucleoside catabolic process', 'dihydropyrimidine dehydrogenase (NADP+) activity', 'oxidoreductase activity', 'uracil catabolic process', 'catalytic activity', 'thymidine catabolic process', 'oxidation-reduction process', 'nucleotide binding']	['ENSG00000188641']
ZNF770	-0.29349	0.135164	-2.17136	0.0299042	0.410355	33.3	0	1.80482	6	['metal ion binding', 'nucleus', 'regulation of transcription from RNA polymerase II promoter', 'DNA binding', 'RNA polymerase II transcription factor activity, sequence-specific DNA binding', 'nucleic acid binding', 'transcription, DNA-templated', 'regulation of transcription, DNA-templated', 'transcription factor activity, sequence-specific DNA binding']	['ENSG00000198146']
ASB13	-0.241719	0.111334	-2.17112	0.0299222	0.410355	16.7	0	0.993424	4	['protein binding', 'protein ubiquitination', 'cytosol', 'post-translational protein modification', 'intracellular signal transduction']	['ENSG00000196372']
FTL	-0.283037	0.130406	-2.17044	0.0299735	0.410355	100	13.2249	13.1635	6	['metal ion binding', 'iron ion homeostasis', 'intracellular ferritin complex', 'iron ion transport', 'identical protein binding', 'ferric iron binding', 'autolysosome', 'iron ion binding', 'cellular iron ion homeostasis', 'cytosol', 'azurophil granule lumen', 'neutrophil degranulation', 'membrane', 'extracellular region', 'protein binding', 'extracellular exosome', 'intracellular sequestering of iron ion']	['ENSG00000087086']
DDX1	-0.299662	0.138213	-2.16812	0.0301495	0.412216	66.7	6.17056	4.66896	6	['RNA binding', 'ATP-dependent helicase activity', 'RNA helicase activity', 'ATP binding', 'nucleic acid binding', 'cytosol', 'regulation of transcription, DNA-templated', 'cytoplasmic stress granule', 'transcription cofactor activity', 'cytoplasm', 'membrane', 'protein binding', 'DNA duplex unwinding', 'double-strand break repair', 'hydrolase activity', 'DNA binding', 'spliceosomal complex assembly', 'regulation of translational initiation', 'RNA secondary structure unwinding', 'multicellular organism development', 'ATP-dependent RNA helicase activity', 'transcription, DNA-templated', 'tRNA processing', 'mRNA processing', 'chromatin binding', 'cleavage body', 'double-stranded RNA binding', 'helicase activity', 'nuclease activity', 'tRNA splicing, via endonucleolytic cleavage and ligation', 'tRNA-splicing ligase complex', 'intracellular ribonucleoprotein complex', 'nucleic acid phosphodiester bond hydrolysis', 'DNA/RNA helicase activity', 'exonuclease activity', 'nucleus', 'poly(A) binding', 'response to exogenous dsRNA', 'protein localization to cytoplasmic stress granule', 'nucleoplasm', 'response to virus', 'nucleolus', 'nucleotide binding']	['ENSG00000079785']
RNF187	-0.296242	0.136929	-2.16347	0.0305049	0.415062	54.8	3.2055	3.31122	6	['positive regulation of cell proliferation', 'metal ion binding', 'nucleus', 'transferase activity', 'ubiquitin-protein transferase activity', 'protein autoubiquitination', 'positive regulation of transcription, DNA-templated', 'protein ubiquitination', 'cytosol', 'nucleoplasm', 'protein K48-linked ubiquitination', 'proteasome-mediated ubiquitin-dependent protein catabolic process', 'cytoplasm', 'protein binding']	['ENSG00000168159']
POGLUT1	-0.295335	0.136616	-2.16179	0.0306341	0.415062	38.1	0	2.52917	6	['endoplasmic reticulum', 'endoplasmic reticulum lumen', 'transferase activity, transferring glycosyl groups', 'glucosyltransferase activity', 'regulation of gastrulation', 'extracellular exosome', 'muscle tissue development', 'positive regulation of Notch signaling pathway', 'transferase activity', 'gastrulation', 'UDP-xylosyltransferase activity', 'regulation of Notch signaling pathway', 'somitogenesis', 'cardiovascular system development', 'multicellular organism development', 'UDP-glucosyltransferase activity', 'paraxial mesoderm development', 'protein O-linked glycosylation via serine', 'glycolipid metabolic process', 'axial mesoderm development', 'protein O-linked glycosylation', 'protein xylosyltransferase activity', 'protein glycosylation']	['ENSG00000163389']
ZNF608	-0.288752	0.133574	-2.16174	0.0306384	0.415062	33.3	0	1.32935	5	['metal ion binding', 'nucleic acid binding']	['ENSG00000168916']
RAB3IP	-0.310006	0.143422	-2.16149	0.0306572	0.415062	31	0	1.86366	5	['positive regulation of GTPase activity', 'nucleus', 'cytoskeleton', 'protein transport', 'ciliary basal body docking', 'transport', 'cell projection', 'membrane organization', 'protein targeting to membrane', 'cytosol', 'lamellipodium', 'Rab guanyl-nucleotide exchange factor activity', 'cytoplasm', 'protein binding', 'guanyl-nucleotide exchange factor activity']	['ENSG00000127328']
ATOX1	-0.322253	0.149089	-2.16148	0.0306585	0.415062	59.5	4.18638	3.25595	6	['antimicrobial humoral response', 'metal ion binding', 'copper ion transmembrane transporter activity', 'copper chaperone activity', 'copper ion transmembrane transport', 'intracellular copper ion transport', 'copper-dependent protein binding', 'cellular copper ion homeostasis', 'ATPase binding', 'transport', 'copper ion transport', 'copper ion binding', 'cytosol', 'response to oxidative stress', 'ion transport', 'protein binding', 'metal ion transport', 'metallochaperone activity']	['ENSG00000177556']
WDR36	-0.310231	0.143541	-2.16128	0.030674	0.415062	35.7	0	1.83516	5	['RNA binding', 'nucleus', 'Pwp2p-containing subcomplex of 90S preribosome', 'cellular_component', 'regulation of axon extension', 'biological_process', 'visual perception', 'response to stimulus', 'small-subunit processome', 'nucleoplasm', 'nucleolus', 'rRNA processing', 'ribosome biogenesis', 'retina homeostasis']	['ENSG00000134987']
CHMP6	-0.294611	0.136318	-2.1612	0.03068	0.415062	14.3	0	0.740398	4	['protein complex binding', 'transport', 'negative regulation of epidermal growth factor-activated receptor activity', 'intracellular', 'viral budding via host ESCRT complex', 'cytosol', 'late endosome membrane', 'membrane', 'protein binding', 'extracellular exosome', 'ESCRT III complex assembly', 'protein transport', 'multivesicular body assembly', 'endosomal transport', 'endosome membrane', 'endosome', 'nucleus organization', 'ESCRT III complex', 'endomembrane system', 'mitotic metaphase plate congression', 'protein N-terminus binding', 'viral life cycle', 'macroautophagy', 'cell separation after cytokinesis', 'vacuolar transport']	['ENSG00000176108']
SYAP1	-0.311495	0.144166	-2.16067	0.030721	0.415062	52.4	2.47038	3.17939	6	['nucleus', 'Golgi apparatus', 'cytosol', 'nucleoplasm', 'protein binding', 'extracellular exosome']	['ENSG00000169895']
PLEKHG2	-0.322815	0.149484	-2.15952	0.0308095	0.415062	14.3	0	0.603339	5	['positive regulation of GTPase activity', 'regulation of Rho protein signal transduction', 'Rho guanyl-nucleotide exchange factor activity', 'cytosol', 'regulation of small GTPase mediated signal transduction', 'positive regulation of apoptotic process', 'regulation of actin filament polymerization', 'guanyl-nucleotide exchange factor activity']	['ENSG00000090924']
SIAE	-0.295952	0.137086	-2.15888	0.0308593	0.415062	16.7	0	0.854388	4	['extracellular space', 'regulation of immune system process', 'hydrolase activity', 'carbohydrate metabolic process', 'carboxylic ester hydrolase activity', 'sialate O-acetylesterase activity', 'extracellular region', 'lysosome', 'extracellular exosome']	['ENSG00000110013']
UBXN2A	-0.302556	0.140155	-2.15872	0.0308718	0.415062	31	0	1.19453	6	['regulation of catalytic activity', 'acetylcholine receptor binding', 'nucleus', 'autophagosome assembly', 'regulation of gene expression', 'ubiquitin binding', 'membrane fusion', 'regulation of protein catabolic process', 'Golgi organization', 'cellular response to leukemia inhibitory factor', 'endoplasmic reticulum', 'nuclear envelope reassembly', 'cis-Golgi network', 'regulation of protein ubiquitination', 'cytosol', 'proteasome-mediated ubiquitin-dependent protein catabolic process', 'protein binding', 'protein phosphatase regulator activity']	['ENSG00000173960']
TMEM176A	-0.289157	0.13397	-2.15836	0.0308995	0.415062	83.3	7.57516	6.67471	6	['membrane', 'negative regulation of dendritic cell differentiation', 'integral component of membrane']	['ENSG00000002933']
PFDN2	-0.315494	0.146209	-2.15783	0.030941	0.415062	66.7	5.72117	4.24782	6	['protein binding involved in protein folding', 'mitochondrion', 'nucleus', 'prefoldin complex', 'cytosol', 'positive regulation of cytoskeleton organization', 'unfolded protein binding', 'cytoplasm', 'protein binding', 'extracellular exosome', 'protein folding']	['ENSG00000143256']
KLF16	-0.273872	0.126986	-2.15671	0.031028	0.415062	21.4	0	0.548941	5	['metal ion binding', 'negative regulation of transcription from RNA polymerase II promoter', 'nucleus', 'regulation of transcription from RNA polymerase II promoter', 'DNA binding', 'dopamine receptor signaling pathway', 'nucleic acid binding', 'transcriptional repressor activity, RNA polymerase II core promoter proximal region sequence-specific binding', 'transcription, DNA-templated', 'regulation of transcription, DNA-templated', 'transcription factor activity, sequence-specific DNA binding', 'RNA polymerase II core promoter proximal region sequence-specific DNA binding']	['ENSG00000129911']
PHPT1	-0.336499	0.156027	-2.15667	0.0310314	0.415062	71.4	5.94592	4.4243	6	['peptidyl-histidine dephosphorylation', 'negative regulation of lyase activity', 'calcium channel inhibitor activity', 'negative regulation of ATP citrate synthase activity', 'hydrolase activity', 'ion channel binding', 'negative regulation of T cell receptor signaling pathway', 'regulation of actin cytoskeleton reorganization', 'protein dephosphorylation', 'positive regulation of cell motility', 'cytosol', 'phosphohistidine phosphatase activity', 'cytoplasm', 'phosphoprotein phosphatase activity', 'extracellular exosome', 'positive regulation of insulin secretion involved in cellular response to glucose stimulus']	['ENSG00000054148']
RPS13P2	-0.350683	0.162648	-2.15609	0.0310767	0.415062	40.5	0	0.796359	5
OPA1	-0.304235	0.14111	-2.15602	0.0310823	0.415062	38.1	0	2.45174	6	['mitochondrial fission', 'response to muscle activity', 'cellular response to glucose stimulus', 'cellular senescence', 'aging', 'membrane tubulation', 'positive regulation of neuron maturation', 'cardiolipin binding', 'mitochondrial crista', 'response to stimulus', 'GTP binding', 'mitochondrial fusion', 'GTP metabolic process', 'cytosol', 'dendrite', 'positive regulation of mitochondrial fusion', 'membrane', 'dynamin family protein polymerization involved in mitochondrial fission', 'protein binding', 'mitochondrial outer membrane', 'hydrolase activity', 'apoptotic process', 'negative regulation of endoplasmic reticulum stress-induced intrinsic apoptotic signaling pathway', 'mitochondrial genome maintenance', 'protein oligomerization', 'cellular response to hypoxia', 'extrinsic component of mitochondrial inner membrane', 'mitochondrion', 'mitochondrion morphogenesis', 'GTPase activity', 'axonal transport of mitochondrion', 'visual perception', 'positive regulation of dendritic spine morphogenesis', 'response to electrical stimulus', 'positive regulation of dendrite development', 'mitochondrion organization', 'negative regulation of release of cytochrome c from mitochondria', 'regulation of apoptotic process', 'integral component of membrane', 'axon cytoplasm', 'phosphatidic acid binding', 'mitochondrial intermembrane space', 'inner mitochondrial membrane organization', 'magnesium ion binding', 'microtubule binding', 'nucleoplasm', 'nucleotide binding', 'mitochondrial inner membrane', 'intracellular distribution of mitochondria']	['ENSG00000198836']
ERMP1	-0.298861	0.138745	-2.15403	0.0312381	0.415704	28.6	0	1.43415	6	['metal ion binding', 'endoplasmic reticulum membrane', 'endoplasmic reticulum', 'hydrolase activity', 'metallopeptidase activity', 'membrane', 'peptidase activity', 'proteolysis', 'integral component of membrane']	['ENSG00000099219']
FAM105A	-0.309509	0.143689	-2.15402	0.0312389	0.415704	31	0	1.80571	6
UTP15	-0.275056	0.127704	-2.15386	0.0312514	0.415704	26.2	0	1.3887	4	['RNA binding', 'nucleus', 'endoplasmic reticulum', 'positive regulation of rRNA processing', 'cytoplasm', 'positive regulation of transcription from RNA polymerase I promoter', 'ribosome biogenesis', 'transcription, DNA-templated', 'regulation of transcription, DNA-templated', 'nucleoplasm', 'nucleolus', 'rRNA processing', 'fibrillar center', 'protein binding']	['ENSG00000164338']
WDCP	-0.258314	0.119992	-2.15277	0.0313367	0.416302	11.9	0	0.729261	4	['kinase binding', 'protein oligomerization']	['ENSG00000163026']
RPS17	-0.327795	0.152375	-2.15123	0.0314579	0.416904	85.7	7.06557	6.04165	6	['RNA binding', 'viral transcription', 'SRP-dependent cotranslational protein targeting to membrane', 'extracellular matrix', 'structural constituent of ribosome', 'intracellular', 'cytosol', 'rRNA processing', 'membrane', 'extracellular exosome', 'nuclear-transcribed mRNA catabolic process, nonsense-mediated decay', 'ribosomal small subunit biogenesis', 'focal adhesion', 'ribosome', 'translational initiation', 'intracellular ribonucleoprotein complex', 'cytosolic small ribosomal subunit', 'ribosomal small subunit assembly', 'erythrocyte homeostasis', 'translation', 'nucleoplasm']	['ENSG00000278229', 'ENSG00000182774']
PAF1	-0.286994	0.133424	-2.15099	0.0314767	0.416904	38.1	0	2.61972	6	['negative regulation of transcription from RNA polymerase II promoter', 'positive regulation of transcription from RNA polymerase II promoter', 'cellular response to lipopolysaccharide', 'Cdc73/Paf1 complex', 'regulation of transcription, DNA-templated', 'positive regulation of transcription elongation from RNA polymerase II promoter', 'cytoplasm', 'membrane', 'protein binding', 'histone H2B ubiquitination', 'histone modification', 'positive regulation of histone methylation', 'protein ubiquitination', 'histone monoubiquitination', 'transcription, DNA-templated', 'protein localization to nucleus', 'transcription elongation from RNA polymerase II promoter', "positive regulation of mRNA 3'-end processing", 'chromatin binding', 'nucleosome positioning', 'transcription from RNA polymerase II promoter', 'positive regulation of cell cycle G1/S phase transition', 'mRNA polyadenylation', 'stem cell population maintenance', 'endodermal cell fate commitment', 'nucleus', 'RNA polymerase II core binding', 'negative regulation of myeloid cell differentiation', 'nucleoplasm', 'Wnt signaling pathway', 'cell junction']	['ENSG00000006712']
CNN3	-0.305601	0.142131	-2.15014	0.0315438	0.416904	28.6	0	1.68553	6	['calmodulin binding', 'focal adhesion', 'epithelial cell differentiation', 'dendritic spine', 'actin binding', 'neuronal cell body', 'microtubule binding', 'actomyosin structure organization', 'cytosol', 'cadherin binding involved in cell-cell adhesion', 'cell-cell adhesion', 'actin cytoskeleton', 'postsynaptic density', 'cell-cell adherens junction', 'dendrite', 'negative regulation of ATPase activity']	['ENSG00000117519']
BOLA3	-0.332514	0.154748	-2.14875	0.0316544	0.41783	61.9	5.15844	3.71186	6	['biological_process', 'mitochondrion', 'cellular_component', 'molecular_function']	['ENSG00000163170']
CSNK1G2	-0.297506	0.138697	-2.14501	0.0319521	0.42122	33.3	0	1.49067	6	['kinase activity', 'endocytosis', 'ATP binding', 'peptide binding', 'cytosol', 'peptidyl-serine phosphorylation', 'cytoplasm', 'membrane', 'protein binding', 'phosphoprotein binding', 'protein autophosphorylation', 'transferase activity', 'protein phosphorylation', 'signal transduction', 'regulation of cell shape', 'phosphorylation', 'nucleus', 'protein kinase activity', 'magnesium ion binding', 'sphingolipid biosynthetic process', 'Wnt signaling pathway', 'protein serine/threonine kinase activity', 'nucleotide binding']	['ENSG00000133275']
FEZ2	-0.321334	0.149955	-2.14288	0.0321229	0.422931	28.6	0	1.32971	5	['negative regulation of autophagosome assembly', 'axon guidance', 'axon', 'nervous system development', 'signal transduction', 'cytoplasm', 'protein binding']	['ENSG00000171055']
RAD23B	-0.31292	0.146164	-2.14088	0.0322834	0.4241	47.6	0	2.24897	5	['nucleotide-excision repair, preincision complex assembly', 'damaged DNA binding', 'cytosol', 'cytoplasm', 'nucleotide-excision repair, DNA damage recognition', 'protein binding', 'protein folding', 'global genome nucleotide-excision repair', 'embryonic organ development', 'single-stranded DNA binding', 'DNA repair', 'proteasome-mediated ubiquitin-dependent protein catabolic process', 'XPC complex', 'polyubiquitin binding', 'spermatogenesis', 'proteasome complex', 'cellular response to DNA damage stimulus', 'nucleotide-excision repair, DNA duplex unwinding', 'nucleus', 'protein deubiquitination', 'nucleoplasm', 'regulation of proteasomal ubiquitin-dependent protein catabolic process', 'nucleotide-excision repair']	['ENSG00000119318']
KLF12	-0.2724	0.127312	-2.13963	0.032385	0.424515	21.4	0	1.12173	6	['transcription corepressor activity', 'metal ion binding', 'negative regulation of transcription from RNA polymerase II promoter', 'nucleus', 'transcriptional repressor activity, RNA polymerase II transcription regulatory region sequence-specific binding', 'regulation of transcription from RNA polymerase II promoter', 'positive regulation of transcription from RNA polymerase II promoter', 'DNA binding', 'nucleic acid binding', 'cytosol', 'nucleoplasm', 'transcription, DNA-templated', 'regulation of transcription, DNA-templated', 'RNA polymerase II regulatory region sequence-specific DNA binding', 'transcription factor activity, sequence-specific DNA binding', 'protein binding']	['ENSG00000118922']
ARL2	-0.293005	0.13696	-2.13934	0.0324079	0.424515	57.1	5.41958	3.85797	6	['GTP binding', 'intracellular', 'cytosol', 'cytoplasm', 'protein binding', 'extracellular exosome', 'GTPase inhibitor activity', 'lateral plasma membrane', 'centrosome', 'cytoskeleton', 'focal adhesion', 'cell cycle', 'regulation of microtubule polymerization', 'mitochondrion', 'GTPase activity', 'negative regulation of GTPase activity', 'Golgi apparatus', 'regulation of insulin secretion', 'positive regulation of microtubule polymerization', 'small GTPase mediated signal transduction', 'bicellular tight junction assembly', 'microtubule organizing center', 'nucleus', 'positive regulation of cell-substrate adhesion', 'mitochondrial intermembrane space', 'centrosome cycle', 'maintenance of protein location in nucleus', 'mitochondrial matrix', 'tubulin complex assembly', 'nucleolus', 'nucleotide binding']	['ENSG00000213465']
ECHDC3	-0.303592	0.14195	-2.13872	0.0324584	0.424535	19	0	1.10455	4	['metabolic process', 'mitochondrion', 'catalytic activity']	['ENSG00000134463']
AC012005.1	-0.28979	0.135554	-2.13782	0.032531	0.424535	47.6	0	0.877217	6
CTU1	-0.279254	0.130658	-2.13729	0.0325742	0.424535	16.7	0	0.741389	5	['RNA binding', 'tRNA modification', 'mitochondrion', 'transferase activity', 'cytosol', 'tRNA binding', 'tRNA processing', 'tRNA wobble uridine modification', 'cytoplasm', 'protein binding', 'tRNA thio-modification']	['ENSG00000142544']
MANEA	-0.322532	0.151	-2.13597	0.0326816	0.425397	21.4	0	0.837442	5	['Golgi membrane', 'hydrolase activity', 'Golgi apparatus', 'alpha-mannosidase activity', 'glycoprotein endo-alpha-1,2-mannosidase activity', 'membrane', 'hydrolase activity, acting on glycosyl bonds', 'integral component of membrane']	['ENSG00000172469']
PTAR1	-0.347608	0.162814	-2.13501	0.0327605	0.425712	26.2	0	1.25257	6	['transferase activity', 'protein prenyltransferase activity', 'transferase complex', 'protein prenylation', 'cytoplasm', 'prenyltransferase activity']	['ENSG00000188647']
TNRC18	-0.334342	0.156625	-2.13467	0.0327883	0.425712	31	0	1.0097	6	['chromatin binding', 'mitochondrion', 'nucleus', 'transcription regulatory region sequence-specific DNA binding', 'chromatin silencing complex', 'chromatin', 'cytosol', 'chromatin silencing', 'nuclear membrane', 'heterochromatin assembly']	['ENSG00000182095']
SNIP1	-0.310998	0.145906	-2.1315	0.0330481	0.426183	19	0	1.08867	4	['RNA binding', 'nucleus', 'I-kappaB kinase/NF-kappaB signaling', 'mRNA binding', 'positive regulation of protein targeting to mitochondrion', 'cytosol', 'nucleoplasm', 'regulation of transcription, DNA-templated', 'gene silencing by RNA', 'production of miRNAs involved in gene silencing by miRNA', 'protein binding']	['ENSG00000163877']
FBXL16	-0.265556	0.124594	-2.13137	0.033059	0.426183	23.8	0	1.05579	6	['ubiquitin-protein transferase activity', 'protein polyubiquitination', 'cytosol', 'post-translational protein modification', 'cytoplasm']	['ENSG00000127585']
ELK4	-0.276463	0.129767	-2.13046	0.0331336	0.426183	21.4	0	1.04424	6	['negative regulation of transcription from RNA polymerase II promoter', 'positive regulation of transcription from RNA polymerase II promoter', 'cell differentiation', 'cytosol', 'regulation of transcription, DNA-templated', 'transcription cofactor activity', 'transcription factor activity, sequence-specific DNA binding', 'protein binding', 'histone H3 deacetylation', 'DNA binding', 'transcription, DNA-templated', 'chromatin binding', 'transcription from RNA polymerase II promoter', 'RNA polymerase II transcription factor activity, sequence-specific DNA binding', 'transcriptional activator activity, RNA polymerase II core promoter proximal region sequence-specific binding', 'sequence-specific DNA binding', 'nucleus', 'nucleoplasm', 'core promoter binding', 'RNA polymerase II core promoter proximal region sequence-specific DNA binding']	['ENSG00000158711']
PTPN6	-0.250427	0.117547	-2.13044	0.0331357	0.426183	16.7	0	0.948801	5	['G-protein coupled receptor signaling pathway', 'regulation of ERK1 and ERK2 cascade', 'cell differentiation', 'negative regulation of MAP kinase activity', 'negative regulation of MAPK cascade', 'tertiary granule lumen', 'negative regulation of B cell receptor signaling pathway', 'regulation of G1/S transition of mitotic cell cycle', 'peptidyl-tyrosine dephosphorylation', 'cytosol', 'abortive mitotic cell cycle', 'cell-cell junction', 'cytoplasm', 'membrane', 'protein binding', 'extracellular exosome', 'phosphotyrosine residue binding', 'T cell costimulation', 'hydrolase activity', 'protein complex', 'apoptotic process', 'transmembrane receptor protein tyrosine phosphatase activity', 'cell adhesion molecule binding', 'hematopoietic progenitor cell differentiation', 'negative regulation of peptidyl-tyrosine phosphorylation', 'alpha-beta T cell receptor complex', 'positive regulation of phosphatidylinositol 3-kinase signaling', 'platelet formation', 'intracellular signal transduction', 'positive regulation of cell adhesion mediated by integrin', 'phosphatase activity', 'dephosphorylation', 'SH2 domain binding', 'protein kinase binding', 'protein dephosphorylation', 'leukocyte migration', 'megakaryocyte development', 'neutrophil degranulation', 'peptidyl-tyrosine phosphorylation', 'negative regulation of T cell proliferation', 'extracellular region', 'B cell receptor signaling pathway', 'negative regulation of T cell receptor signaling pathway', 'positive regulation of cell proliferation', 'nucleus', 'SH3 domain binding', 'platelet activation', 'natural killer cell mediated cytotoxicity', 'negative regulation of cell proliferation', 'cell proliferation', 'platelet aggregation', 'negative regulation of humoral immune response mediated by circulating immunoglobulin', 'specific granule lumen', 'regulation of type I interferon-mediated signaling pathway', 'regulation of release of sequestered calcium ion into cytosol', 'nucleolus', 'protein tyrosine phosphatase activity', 'phosphoprotein phosphatase activity', 'regulation of B cell differentiation']	['ENSG00000111679']
ALDH2	-0.292432	0.137282	-2.13016	0.0331584	0.426183	26.2	0	1.64376	5	['mitochondrion', 'ethanol catabolic process', 'oxidoreductase activity', 'mitochondrial matrix', 'electron carrier activity', 'aldehyde dehydrogenase [NAD(P)+] activity', 'carbohydrate metabolic process', 'alcohol metabolic process', 'NAD binding', 'oxidation-reduction process', 'metabolic process', 'aldehyde dehydrogenase (NAD) activity', 'extracellular exosome', 'ethanol oxidation']	['ENSG00000111275']
RDH13	-0.320775	0.150593	-2.13008	0.0331648	0.426183	33.3	0	1.61688	6	['mitochondrion', 'eye photoreceptor cell development', 'oxidoreductase activity', 'retina layer formation', 'NADP-retinol dehydrogenase activity', 'oxidation-reduction process', 'response to high light intensity', 'retinol metabolic process', 'mitochondrial inner membrane']	['ENSG00000276341', 'ENSG00000276826', 'ENSG00000273944', 'ENSG00000274418', 'ENSG00000160439', 'ENSG00000278149', 'ENSG00000275474', 'ENSG00000276684', 'ENSG00000274504', 'ENSG00000278284']
NSUN5P2	-0.334797	0.157252	-2.12905	0.03325	0.426183	19	0	0.683707	6
SNX27	-0.266339	0.12511	-2.12883	0.0332681	0.426183	26.2	0	1.53821	5	['retrograde transport, endosome to plasma membrane', 'transport', 'phosphatidylinositol-3-phosphate binding', 'cytosol', 'retromer complex', 'cytoplasm', 'membrane', 'protein binding', 'protein transport', 'phosphatidylinositol binding', 'early endosome membrane', 'signal transduction', 'endosomal transport', 'lipid binding', 'endosome', 'intracellular protein transport', 'early endosome', 'WASH complex', 'establishment of natural killer cell polarity', 'endosome to lysosome transport', 'nucleoplasm', 'immunological synapse']	['ENSG00000143376']
RPSAP29	-0.27236	0.128008	-2.12767	0.0333646	0.426744	23.8	0	0.346814	4
ITGB1BP1	-0.31173	0.146591	-2.12653	0.0334595	0.426946	38.1	0	2.6987	6	['regulation of GTPase activity', 'regulation of integrin-mediated signaling pathway', 'integrin binding', 'protein complex binding', 'positive regulation of transcription from RNA polymerase II promoter', 'cell differentiation', 'tube formation', 'myoblast migration', 'positive regulation of cell division', 'positive regulation of focal adhesion assembly', 'regulation of cell adhesion mediated by integrin', 'positive regulation of protein kinase B signaling', 'cytosol', 'regulation of transcription, DNA-templated', 'cytoplasm', 'membrane', 'protein binding', 'extracellular exosome', 'positive regulation of Notch signaling pathway', 'cytoskeleton', 'biomineral tissue development', 'receptor clustering', 'protein transport', 'cell adhesion', 'integrin activation', 'blood vessel endothelial cell proliferation involved in sprouting angiogenesis', 'negative regulation of substrate adhesion-dependent cell spreading', 'integrin-mediated signaling pathway', 'ruffle', 'cell projection', 'cellular response to fibroblast growth factor stimulus', 'negative regulation of focal adhesion assembly', 'negative regulation of ERK1 and ERK2 cascade', 'negative regulation of protein binding', 'transcription, DNA-templated', 'protein transporter activity', 'intracellular signal transduction', 'lamellipodium', 'Notch signaling pathway', 'plasma membrane', 'cell migration', 'protein kinase binding', 'negative regulation of cell migration involved in sprouting angiogenesis', 'perinuclear region of cytoplasm', 'negative regulation of cell adhesion involved in substrate-bound cell migration', 'negative regulation of protein kinase activity', 'positive regulation of stress fiber assembly', 'negative regulation of protein targeting to membrane', 'activation of protein kinase B activity', 'regulation of blood vessel size', 'positive regulation of cell proliferation', 'negative regulation of fibroblast migration', 'nucleus', 'positive regulation of endothelial cell migration', 'negative regulation of cell proliferation', 'cell-matrix adhesion', 'positive regulation of protein targeting to membrane', 'nucleoplasm', 'cell periphery', 'cellular response to vascular endothelial growth factor stimulus', 'angiogenesis', 'GDP-dissociation inhibitor activity', 'kinase binding']	['ENSG00000119185']
WASF2	-0.306074	0.143969	-2.12596	0.0335063	0.426946	64.3	4.73958	3.85494	6	['protein complex binding', 'endocytosis', 'lamellipodium assembly', 'Fc-gamma receptor signaling pathway involved in phagocytosis', 'intracellular', 'cytosol', 'adenylate cyclase-modulating G-protein coupled receptor signaling pathway', 'cell-cell junction', 'cytoplasm', 'viral process', 'protein binding', 'extracellular exosome', 'ameboidal-type cell migration', 'cytoskeleton', 'ruffle', 'cell projection', 'SCAR complex', 'actin cytoskeleton organization', 'negative regulation of stress fiber assembly', 'lamellipodium', 'vascular endothelial growth factor receptor signaling pathway', 'megakaryocyte development', 'early endosome', 'cadherin binding', 'positive regulation of lamellipodium assembly', 'lamellipodium morphogenesis', 'SH3 domain binding', 'actin filament-based movement', 'actin binding', 'Rac protein signal transduction', 'actin cytoskeleton', 'angiogenesis']	['ENSG00000158195']
NME2	-0.309457	0.145661	-2.1245	0.0336281	0.427208	66.7	5.08035	3.68268	6	['cellular response to glucose stimulus', 'peptidyl-histidine phosphorylation', 'kinase activity', 'positive regulation of transcription from RNA polymerase II promoter', 'ATP binding', 'drug binding', 'nucleoside triphosphate biosynthetic process', 'cytosol', 'regulation of transcription, DNA-templated', 'cytoplasm', 'transcription factor activity, sequence-specific DNA binding', 'protein binding', 'nucleoside diphosphate phosphorylation', 'extracellular exosome', 'ficolin-1-rich granule lumen', 'fatty acid binding', 'metal ion binding', 'negative regulation of myeloid leukocyte differentiation', 'positive regulation of cAMP biosynthetic process', 'protein autophosphorylation', 'transferase activity', 'mitochondrial membrane', 'cell adhesion', 'nucleobase-containing small molecule interconversion', 'DNA binding', 'response to growth hormone', 'integrin-mediated signaling pathway', 'positive regulation of neuron projection development', 'ruffle', 'cell projection', 'secretory granule lumen', 'transcription, DNA-templated', 'positive regulation of keratinocyte differentiation', 'cellular response to oxidative stress', 'protein oligomerization', 'CTP biosynthetic process', 'nucleotide metabolic process', 'regulation of epidermis development', 'lamellipodium', 'cellular response to fatty acid', 'negative regulation of apoptotic process', 'positive regulation of epithelial cell proliferation', 'phosphorylation', 'perinuclear region of cytoplasm', 'neutrophil degranulation', 'UTP biosynthetic process', 'protein histidine kinase activity', 'nucleus', 'GTP biosynthetic process', 'protein serine/threonine kinase activity', 'nucleoside diphosphate kinase activity', 'intermediate filament binding', 'intermediate filament', 'cell periphery', 'extracellular region', 'enzyme binding', 'nucleotide binding']	['ENSG00000243678']
NHLRC2	-0.31481	0.148198	-2.12425	0.0336495	0.427208	47.6	0	2.92628	5	['platelet alpha granule lumen', 'extracellular region', 'protein binding', 'cell redox homeostasis', 'platelet degranulation']	['ENSG00000196865']
FRRS1L	-0.342117	0.161225	-2.12199	0.0338385	0.429079	19	0	1.14291	5	['cellular_component', 'regulation of glutamate receptor signaling pathway', 'molecular_function', 'biological_process', 'plasma membrane', 'cell junction', 'membrane', 'synapse', 'integral component of membrane']	['ENSG00000260230']
FSTL5	-0.314861	0.148438	-2.12117	0.0339076	0.429426	28.6	0	1.36773	5	['metal ion binding', 'extracellular region', 'protein binding', 'calcium ion binding']	['ENSG00000168843']
KIAA0196	-0.284526	0.134311	-2.11841	0.0341401	0.430788	35.7	0	2.16963	6
EPB41L5	-0.300045	0.14167	-2.11792	0.0341822	0.430788	31	0	1.99354	6	['positive regulation of focal adhesion assembly', 'cytoskeletal protein binding', 'adherens junction', 'ruffle membrane', 'endoderm development', 'regulation of establishment of protein localization', 'mesoderm migration involved in gastrulation', 'cytosol', 'unidimensional cell growth', 'neural plate morphogenesis', 'apical constriction', 'cytoplasm', 'left/right axis specification', 'positive regulation of protein binding', 'substrate-dependent cell migration, cell attachment to substrate', 'axial mesoderm morphogenesis', 'cytoskeleton', 'cell leading edge', 'focal adhesion', 'somite rostral/caudal axis specification', 'embryonic foregut morphogenesis', 'positive regulation of epithelial to mesenchymal transition', 'somitogenesis', 'positive regulation of cell-matrix adhesion', 'negative regulation of protein binding', 'mesoderm development', 'actin cytoskeleton organization', 'paraxial mesoderm development', 'in utero embryonic development', 'structural constituent of cytoskeleton', 'plasma membrane', 'cellular response to transforming growth factor beta stimulus', 'protein domain specific binding', 'actomyosin structure organization', 'posttranscriptional regulation of gene expression', 'axial mesoderm development', 'ectoderm development', 'negative regulation of cell-cell adhesion', 'epithelial cell morphogenesis', 'epithelial to mesenchymal transition', 'cell junction', 'positive regulation of epithelial cell migration', 'cell morphogenesis involved in differentiation']	['ENSG00000115109']
DDR1	-0.329466	0.155611	-2.11724	0.0342397	0.430985	71.4	5.31359	4.0911	6	['kinase activity', 'female pregnancy', 'ATP binding', 'peptidyl-tyrosine autophosphorylation', 'integral component of plasma membrane', 'collagen-activated tyrosine kinase receptor signaling pathway', 'membrane', 'protein binding', 'protein tyrosine kinase collagen receptor activity', 'extracellular exosome', 'neuron projection extension', 'metal ion binding', 'protein autophosphorylation', 'transferase activity', 'regulation of cell growth', 'cell adhesion', 'protein phosphorylation', 'regulation of cell-matrix adhesion', 'wound healing, spreading of cells', 'mammary gland alveolus development', 'transmembrane receptor protein tyrosine kinase signaling pathway', 'protein tyrosine kinase activity', 'transmembrane receptor protein tyrosine kinase activity', 'collagen binding', 'extracellular space', 'phosphorylation', 'plasma membrane', 'branching involved in mammary gland duct morphogenesis', 'receptor complex', 'regulation of extracellular matrix disassembly', 'peptidyl-tyrosine phosphorylation', 'integral component of membrane', 'negative regulation of cell proliferation', 'axon development', 'protein kinase activity', 'smooth muscle cell-matrix adhesion', 'extracellular matrix organization', 'lactation', 'smooth muscle cell migration', 'ear development', 'extracellular region', 'embryo implantation', 'nucleotide binding']	['ENSG00000215522', 'ENSG00000229767', 'ENSG00000137332', 'ENSG00000234078', 'ENSG00000223680', 'ENSG00000230456', 'ENSG00000204580']
FDFT1	-0.282219	0.133521	-2.11367	0.0345436	0.434281	61.9	5.58348	4.23835	6	['regulation of lipid metabolic process', 'isoprenoid biosynthetic process', 'endoplasmic reticulum', 'farnesyl diphosphate metabolic process', 'membrane', 'biosynthetic process', 'protein binding', 'farnesyl-diphosphate farnesyltransferase activity', 'endoplasmic reticulum membrane', 'transferase activity', 'ergosterol biosynthetic process', 'squalene synthase activity', 'regulation of cholesterol biosynthetic process', 'steroid metabolic process', 'cholesterol metabolic process', 'transferase activity, transferring alkyl or aryl (other than methyl) groups', 'intracellular membrane-bounded organelle', 'lipid biosynthetic process', 'integral component of membrane', 'steroid biosynthetic process', 'oxidoreductase activity', 'lipid metabolic process', 'catalytic activity', 'cholesterol biosynthetic process', 'sterol biosynthetic process', 'oxidation-reduction process', 'metabolic process']	['ENSG00000079459']
PPARGC1A	-0.249683	0.118193	-2.11251	0.0346429	0.43488	19	0	1.07706	4	['response to activity', 'protein stabilization', 'androgen receptor signaling pathway', 'cellular respiration', 'galactose metabolic process', 'nucleic acid binding', 'response to electrical stimulus involved in regulation of muscle adaptation', 'cellular response to fructose stimulus', 'circadian rhythm', 'cellular response to resveratrol', 'negative regulation of receptor activity', 'cellular response to interleukin-6', 'rhythmic process', 'peroxisome proliferator activated receptor binding', 'nuclear euchromatin', 'transcription, DNA-templated', 'cellular response to oxidative stress', 'negative regulation of neuron death', 'positive regulation of fatty acid oxidation', 'flavone metabolic process', 'cellular response to fatty acid', 'androgen metabolic process', 'response to fructose', 'positive regulation of mitochondrion organization', 'apical dendrite', 'mitophagy', 'cytosolic ribosome', 'cellular response to estradiol stimulus', 'estrogen receptor binding', 'skeletal muscle atrophy', 'response to organic cyclic compound', 'promoter-specific chromatin binding', 'cellular response to follicle-stimulating hormone stimulus', 'positive regulation of energy homeostasis', 'nucleoplasm', 'neuronal cell body', 'response to muscle activity', 'transcription coactivator activity', 'interfibrillar mitochondrion', 'regulation of NMDA receptor activity', 'brown fat cell differentiation', 'positive regulation of progesterone biosynthetic process', 'response to hypoxia', 'cellular response to ionomycin', 'response to ischemia', 'androgen receptor binding', 'mRNA processing', 'chromatin binding', 'response to thyroid hormone', 'ligand-dependent nuclear receptor transcription coactivator activity', 'positive regulation of cellular metabolic process', 'response to nutrient levels', 'fatty acid oxidation', 'mitochondrion organization', 'positive regulation of cellular respiration', 'positive regulation of mitochondrial DNA metabolic process', 'sequence-specific DNA binding', 'nucleus', 'cellular response to nitrite', 'negative regulation of smooth muscle cell proliferation', 'response to dietary excess', 'positive regulation of muscle tissue development', 'regulation of nucleic acid-templated transcription', 'forebrain development', 'response to metformin', 'cellular response to potassium ion', 'positive regulation of histone acetylation', 'alpha-tubulin binding', 'cellular response to glucose stimulus', 'aging', 'gluconeogenesis', 'positive regulation of transcription from RNA polymerase II promoter', 'cellular response to lipopolysaccharide', 'response to epinephrine', 'regulation of circadian rhythm', 'regulation of transcription, DNA-templated', 'respiratory electron transport chain', 'protein binding', 'adipose tissue development', 'response to norepinephrine', 'transcription factor binding', 'DNA binding', 'response to reactive oxygen species', 'response to leucine', 'cellular glucose homeostasis', 'PML body', 'response to methionine', 'digestion', 'cellular response to transforming growth factor beta stimulus', 'cellular response to caffeine', 'response to electrical stimulus', 'negative regulation of mitochondrial fission', 'positive regulation of sequence-specific DNA binding transcription factor activity', 'response to drug', 'RNA polymerase II transcription cofactor activity', 'circadian regulation of gene expression', 'RNA binding', 'response to cold', 'transcription initiation from RNA polymerase II promoter', 'ubiquitin protein ligase binding', 'RNA splicing', 'response to starvation', 'transcription cofactor activity', 'cytosol', 'cytoplasm', 'protein complex assembly', 'subsarcolemmal mitochondrion', 'cellular response to thyroid hormone stimulus', 'temperature homeostasis', 'negative regulation of smooth muscle cell migration', 'negative regulation of protein phosphorylation', 'cerebellum development', 'negative regulation of neuron apoptotic process', 'cellular response to hypoxia', 'negative regulation of glycolytic process', 'intracellular membrane-bounded organelle', 'adaptive thermogenesis', 'DNA-directed RNA polymerase II, core complex', 'ligand-dependent nuclear receptor binding', 'receptor binding', 'positive regulation of smooth muscle cell proliferation', 'positive regulation of glomerular visceral epithelial cell apoptotic process', 'positive regulation of ATP biosynthetic process', 'cellular response to tumor necrosis factor', 'positive regulation of transcription, DNA-templated', 'chromatin DNA binding', 'positive regulation of gluconeogenesis']	['ENSG00000109819']
TMEM99	-0.299782	0.141934	-2.11213	0.0346757	0.43488	16.7	0	1.16295	4	['membrane', 'integral component of membrane']	['ENSG00000167920']
FAM200B	-0.276662	0.13107	-2.1108	0.0347895	0.435249	38.1	0	2.31911	6	['regulation of transcription from RNA polymerase II promoter', 'DNA binding', 'RNA polymerase II transcription factor activity, sequence-specific DNA binding', 'nucleic acid binding', 'nucleoplasm', 'cytoplasm']	['ENSG00000237765']
C16orf87	-0.293899	0.139411	-2.10814	0.0350187	0.437316	16.7	0	0.963375	4	['protein binding']	['ENSG00000155330']
C19orf43	-0.305823	0.14512	-2.10739	0.0350841	0.437316	83.3	6.7804	5.8781	6
TMEM30A	-0.314353	0.14917	-2.10735	0.0350868	0.437316	57.1	2.69865	3.47998	6	['specific granule membrane', 'endoplasmic reticulum', 'transport', 'positive regulation of protein exit from endoplasmic reticulum', 'azurophil granule membrane', 'membrane', 'protein binding', 'phospholipid translocation', 'positive regulation of neuron projection development', 'lipid transport', 'transport vesicle membrane', 'phospholipid transport', 'protein localization to endosome', 'Golgi apparatus', 'plasma membrane', 'neutrophil degranulation', 'integral component of membrane', 'apical plasma membrane', 'cytoplasmic vesicle', 'drug transmembrane transport']	['ENSG00000112697']
CCNDBP1	-0.313251	0.14869	-2.10673	0.0351407	0.437316	50	0.578155	3.47357	5	['nucleus', 'regulation of cell cycle', 'cell cycle', 'nucleoplasm', 'cytoplasm', 'protein binding']	['ENSG00000166946']
GTPBP6	-0.270788	0.128634	-2.10511	0.0352818	0.437637	21.4	0	1.16217	5	['GTP binding']	['ENSG00000178605']
FOXN3	-0.285259	0.13555	-2.10445	0.035339	0.437637	52.4	1.16016	2.6594	6	['sequence-specific DNA binding', 'nucleus', 'cell differentiation', 'DNA binding', 'negative regulation of transcription, DNA-templated', 'positive regulation of transcription, DNA-templated', 'cell cycle', 'transcription, DNA-templated', 'regulation of transcription, DNA-templated', 'craniofacial suture morphogenesis', 'transcription factor activity, sequence-specific DNA binding', 'protein binding', 'protein C-terminus binding', 'mitotic G2 DNA damage checkpoint']	['ENSG00000053254']
MACF1	-0.313844	0.149152	-2.10418	0.0353625	0.437637	73.8	5.23833	4.45528	6	['RNA binding', 'positive regulation of axon extension', 'ruffle membrane', 'regulation of epithelial cell migration', 'ATPase activity', 'cytoplasm', 'membrane', 'protein binding', 'actin filament binding', 'metal ion binding', 'cytoskeleton', 'cell projection', 'microtubule', 'actin cytoskeleton', 'Golgi to plasma membrane protein transport', 'Golgi apparatus', 'plasma membrane', 'wound healing', 'cadherin binding', 'integral component of membrane', 'actin binding', 'regulation of focal adhesion assembly', 'regulation of microtubule-based process', 'microtubule binding', 'positive regulation of Wnt signaling pathway', 'Wnt signaling pathway', 'cell junction', 'calcium ion binding']	['ENSG00000127603']
MTCO2P22	-0.289904	0.137839	-2.1032	0.0354483	0.438174	35.7	0	0.774023	6
POM121	-0.297967	0.141736	-2.10226	0.0355302	0.438244	64.3	2.83768	3.29713	6	['protein import into nucleus', 'nucleocytoplasmic transporter activity', 'endoplasmic reticulum', 'viral transcription', 'mRNA export from nucleus', 'transport', 'tRNA export from nucleus', 'nuclear localization sequence binding', 'nuclear envelope', 'membrane', 'viral process', 'protein binding', 'mRNA transport', 'endoplasmic reticulum membrane', 'host cell', 'protein transport', 'RNA export from nucleus', 'intracellular transport of virus', 'regulation of cellular response to heat', 'structural constituent of nuclear pore', 'regulation of glycolytic process', 'mitotic nuclear envelope disassembly', 'protein sumoylation', 'integral component of membrane', 'regulation of gene silencing by miRNA', 'nucleus', 'nuclear pore', 'nucleoplasm', 'nuclear membrane']	['ENSG00000196313']
RPS11	-0.305794	0.1455	-2.10168	0.0355815	0.438244	97.6	9.25575	8.85896	6	['RNA binding', 'viral transcription', 'SRP-dependent cotranslational protein targeting to membrane', 'extracellular matrix', 'structural constituent of ribosome', 'intracellular', 'cytosol', 'rRNA processing', 'cytoplasm', 'protein binding', 'extracellular exosome', 'membrane', 'nuclear-transcribed mRNA catabolic process, nonsense-mediated decay', 'focal adhesion', 'ribosome', 'translational initiation', 'intracellular ribonucleoprotein complex', 'cytosolic small ribosomal subunit', 'rRNA binding', 'translation', 'osteoblast differentiation', 'nucleoplasm', 'nucleolus']	['ENSG00000142534']
CCDC167	-0.290233	0.138188	-2.10027	0.0357047	0.438379	26.2	0	1.46234	6	['membrane', 'integral component of membrane']	['ENSG00000198937']
ZCCHC3	-0.279524	0.133108	-2.09998	0.0357307	0.438379	42.9	0	1.87755	6	['RNA binding', 'metal ion binding', 'zinc ion binding', 'nucleic acid binding']	['ENSG00000247315']
CHPF	-0.273781	0.130407	-2.09943	0.0357786	0.438379	69	6.75292	4.91338	6	['metal ion binding', 'mitochondrion', 'chondroitin sulfate biosynthetic process', 'transferase activity', 'acetylgalactosaminyltransferase activity', 'Golgi membrane', 'Golgi cisterna membrane', 'Golgi apparatus', 'mitochondrial matrix', 'transferase activity, transferring glycosyl groups', 'membrane', 'cytosol', 'N-acetylgalactosaminyl-proteoglycan 3-beta-glucuronosyltransferase activity', 'cytoplasm', 'glucuronosyl-N-acetylgalactosaminyl-proteoglycan 4-beta-N-acetylgalactosaminyltransferase activity', 'integral component of membrane']	['ENSG00000123989']
ATP6V0B	-0.305011	0.145303	-2.09913	0.0358051	0.438379	95.2	9.85634	8.88844	6	['vacuole', 'vacuolar acidification', 'transferrin transport', 'transport', 'proton transport', 'membrane', 'ATP hydrolysis coupled proton transport', 'vacuolar membrane', 'vacuolar proton-transporting V-type ATPase, V0 domain', 'endosome membrane', 'insulin receptor signaling pathway', 'endosome', 'ion transport', 'proton-transporting two-sector ATPase complex, proton-transporting domain', 'regulation of macroautophagy', 'phagosome acidification', 'proton-transporting V-type ATPase, V0 domain', 'integral component of membrane', 'ion transmembrane transport', 'transporter activity', 'proton-transporting ATPase activity, rotational mechanism', 'hydrogen ion transmembrane transporter activity', 'phagocytic vesicle membrane']	['ENSG00000117410']
ACAA1	-0.278449	0.132739	-2.09771	0.0359305	0.439392	16.7	0	1.08551	5	['alpha-linolenic acid metabolic process', 'acetyl-CoA C-acyltransferase activity', 'transferase activity, transferring acyl groups', 'fatty acid metabolic process', 'membrane', 'protein binding', 'transferase activity, transferring acyl groups other than amino-acyl groups', 'transferase activity', 'fatty acid beta-oxidation', 'peroxisome', 'intracellular membrane-bounded organelle', 'palmitoyl-CoA oxidase activity', 'acetate CoA-transferase activity', 'neutrophil degranulation', 'fatty acid beta-oxidation using acyl-CoA oxidase', 'peroxisomal matrix', 'lipid metabolic process', 'catalytic activity', 'specific granule lumen', 'bile acid metabolic process', 'very long-chain fatty acid metabolic process', 'metabolic process', 'extracellular region']	['ENSG00000060971']
CTDNEP1	-0.277783	0.132469	-2.09696	0.0359968	0.439681	42.9	0	2.12739	6	['endoplasmic reticulum', 'nuclear envelope', 'cytoplasm', 'membrane', 'phosphoprotein phosphatase activity', 'protein binding', 'endoplasmic reticulum membrane', 'positive regulation of canonical Wnt signaling pathway', 'protein serine/threonine phosphatase activity', 'hydrolase activity', 'positive regulation of triglyceride biosynthetic process', 'nuclear envelope organization', 'mesoderm development', 'protein localization to nucleus', 'phosphatase activity', 'dephosphorylation', 'protein dephosphorylation', 'mitotic nuclear envelope disassembly', 'gamete generation', 'integral component of membrane', 'nucleus', 'Nem1-Spo7 phosphatase complex', 'nuclear membrane']	['ENSG00000175826']
RUFY3	-0.336693	0.160773	-2.09421	0.0362414	0.44094	47.6	0	3.02171	6	['cell differentiation', 'positive regulation of axon extension', 'positive regulation of intracellular protein transport', 'cytosol', 'dendrite', 'cytoplasm', 'membrane', 'protein binding', 'filopodium', 'invadopodium', 'cell projection', 'multicellular organism development', 'growth cone', 'lamellipodium', 'axon', 'endomembrane system', 'nervous system development', 'actin filament organization', 'negative regulation of axonogenesis', 'regulation of establishment of cell polarity', 'perikaryon', 'cell junction', 'positive regulation of cell migration']	['ENSG00000018189']
DCK	-0.277392	0.132472	-2.09397	0.0362625	0.44094	35.7	0	2.09738	6	['pyrimidine nucleotide metabolic process', 'nucleus', 'transferase activity', 'kinase activity', 'pyrimidine nucleoside salvage', 'nucleoside kinase activity', 'phosphorylation', 'deoxycytidine kinase activity', 'ATP binding', 'nucleobase-containing compound metabolic process', 'drug binding', 'nucleotide biosynthetic process', 'cytosol', 'deoxyribonucleoside monophosphate biosynthetic process', 'protein homodimerization activity', 'nucleotide binding', 'purine-containing compound salvage']	['ENSG00000156136']
MIIP	-0.296487	0.141597	-2.09388	0.0362709	0.44094	19	0	1.0403	5	['negative regulation of cell migration', 'protein binding', 'negative regulation of G2/M transition of mitotic cell cycle']	['ENSG00000116691']
CCDC86	-0.308674	0.147545	-2.09206	0.036433	0.442389	57.1	5.85603	4.04876	6	['RNA binding', 'nucleus', 'nucleolus', 'viral process', 'protein binding']	['ENSG00000110104']
HDAC7	-0.237419	0.113531	-2.09123	0.0365074	0.44277	16.7	0	0.609444	5	['negative regulation of transcription from RNA polymerase II promoter', 'cell-cell junction assembly', 'cytosol', 'regulation of transcription, DNA-templated', 'vasculogenesis', 'cytoplasm', 'protein binding', 'metal ion binding', 'histone deacetylase activity', 'histone H3 deacetylation', 'positive regulation of cell migration involved in sprouting angiogenesis', 'hydrolase activity', 'transcription, DNA-templated', 'NAD-dependent histone deacetylase activity (H3-K14 specific)', 'chromatin binding', 'repressing transcription factor binding', 'covalent chromatin modification', 'histone deacetylation', 'chromatin organization', 'protein kinase binding', '14-3-3 protein binding', 'protein kinase C binding', 'SUMO transferase activity', 'protein sumoylation', 'negative regulation of transcription, DNA-templated', 'nucleus', 'negative regulation of NIK/NF-kappaB signaling', 'activating transcription factor binding', 'negative regulation of interleukin-2 production', 'nucleoplasm', 'transcription corepressor activity', 'histone deacetylase complex', 'negative regulation of osteoblast differentiation']	['ENSG00000061273']
MTA1	-0.323073	0.154698	-2.08841	0.0367607	0.444796	19	0	0.573443	4	['transcription coactivator activity', 'circadian regulation of gene expression', 'cytosol', 'regulation of transcription, DNA-templated', 'nuclear envelope', 'cytoplasm', 'transcription factor activity, sequence-specific DNA binding', 'protein binding', 'locomotor rhythm', 'transcription corepressor activity', 'metal ion binding', 'cytoskeleton', 'rhythmic process', 'histone deacetylase activity', 'double-strand break repair', 'DNA binding', 'zinc ion binding', 'signal transduction', 'response to ionizing radiation', 'transcription, DNA-templated', 'proteasome-mediated ubiquitin-dependent protein catabolic process', 'entrainment of circadian clock by photoperiod', 'chromatin binding', 'microtubule', 'intracellular membrane-bounded organelle', 'histone deacetylation', 'positive regulation of protein autoubiquitination', 'protein sumoylation', 'RNA polymerase II repressing transcription factor binding', 'sequence-specific DNA binding', 'nucleus', 'regulation of gene expression, epigenetic', 'core promoter sequence-specific DNA binding', 'nucleoplasm', 'negative regulation of nucleic acid-templated transcription', 'core promoter binding']	['ENSG00000182979']
CTD-3035D6.1	-0.298368	0.142902	-2.08791	0.0368057	0.444818	33.3	0	0.761495	5
COX5B	-0.30972	0.148436	-2.08656	0.036928	0.445773	78.6	6.03441	5.182	6	['metal ion binding', 'mitochondrion', 'mitochondrial respiratory chain complex IV', 'cytochrome-c oxidase activity', 'mitochondrial electron transport, cytochrome c to oxygen', 'mitochondrial ATP synthesis coupled proton transport', 'mitochondrial envelope', 'membrane', 'respiratory gaseous exchange', 'protein binding', 'extracellular exosome', 'mitochondrial inner membrane']	['ENSG00000135940']
KL	-0.296332	0.142113	-2.08518	0.0370528	0.446597	28.6	0	1.29205	6	['positive regulation of GTPase activity', 'aging', 'signal transducer activity', 'fibroblast growth factor binding', 'intracellular', 'integral component of plasma membrane', 'interleukin-7-mediated signaling pathway', 'membrane', 'beta-glucosidase activity', 'extracellular exosome', 'regulation of phosphatidylinositol 3-kinase signaling', 'hydrolase activity', 'phosphatidylinositol-4,5-bisphosphate 3-kinase activity', 'positive regulation of bone mineralization', 'carbohydrate metabolic process', 'glycosyl compound metabolic process', 'insulin receptor signaling pathway', 'beta-glucuronidase activity', 'vitamin D binding', 'phosphatidylinositol phosphorylation', '1-phosphatidylinositol-3-kinase activity', 'extracellular space', 'hormone activity', 'Ras guanyl-nucleotide exchange factor activity', 'plasma membrane', 'positive regulation of MAPKKK cascade by fibroblast growth factor receptor signaling pathway', 'hydrolase activity, acting on glycosyl bonds', 'integral component of membrane', 'phosphatidylinositol-mediated signaling', 'energy reserve metabolic process', 'hydrolase activity, hydrolyzing O-glycosyl compounds', 'fibroblast growth factor receptor signaling pathway', 'apical plasma membrane', 'MAPK cascade', 'metabolic process', 'extracellular region', 'fibroblast growth factor receptor binding', 'phosphatidylinositol-3-phosphate biosynthetic process', 'calcium ion homeostasis']	['ENSG00000133116']
CEP126	-0.309969	0.148677	-2.08485	0.0370828	0.446597	54.8	3.08227	3.29636	6	['centrosome', 'cytoskeleton', 'cytoplasmic microtubule organization', 'cell projection organization', 'non-motile cilium assembly', 'cell projection', 'cilium assembly', 'mitotic spindle organization', 'ciliary base', 'midbody', 'cytoplasm', 'protein binding', 'microtubule organizing center']	['ENSG00000110318']
PRKD1	-0.325042	0.15605	-2.08294	0.037257	0.44761	19	0	0.996934	5	['positive regulation of I-kappaB kinase/NF-kappaB signaling', 'angiogenesis', 'regulation of integrin-mediated signaling pathway', 'kinase activity', 'cellular response to hydroperoxide', 'positive regulation of transcription from RNA polymerase II promoter', 'cell differentiation', 'positive regulation of endothelial cell chemotaxis', 'negative regulation of endocytosis', 'protein kinase D signaling', 'ATP binding', 'inflammatory response', 'regulation of protein stability', 'Golgi vesicle transport', 'integral component of plasma membrane', 'autophagosome membrane', 'cytosol', 'peptidyl-serine phosphorylation', 'cell cortex', 'intracellular', 'defense response to Gram-negative bacterium', 'cytoplasm', 'membrane', 'protein binding', 'positive regulation of endothelial cell proliferation', 'cell-cell junction', 'metal ion binding', 'protein autophosphorylation', 'positive regulation of osteoblast differentiation', 'positive regulation of phosphatidylinositol 3-kinase activity', 'transferase activity', 'Ras protein signal transduction', 'positive regulation of peptidyl-serine phosphorylation', 'protein phosphorylation', 'apoptotic process', 'positive regulation of endothelial cell chemotaxis by VEGF-activated vascular endothelial growth factor receptor signaling pathway', 'positive regulation of histone deacetylase activity', 'positive regulation of neuron projection development', 'integrin-mediated signaling pathway', 'cellular response to amino acid starvation', 'trans-Golgi network', 'signal transduction', 'cellular response to oxidative stress', 'intracellular signal transduction', 'peptidyl-threonine phosphorylation', 'innate immune response', 'vascular endothelial growth factor receptor signaling pathway', 'phosphorylation', 'Golgi apparatus', 'protein kinase C activity', 'plasma membrane', 'Golgi organization', 'positive regulation of autophagy', 'positive regulation of blood vessel endothelial cell migration', 'nervous system development', 'regulation of keratinocyte proliferation', 'positive regulation of angiogenesis', 'immune system process', 'nucleus', 'negative regulation of cell death', 'positive regulation of endothelial cell migration', 'identical protein binding', 'cell proliferation', 'protein kinase activity', 'cellular response to vascular endothelial growth factor stimulus', 'sphingolipid biosynthetic process', 'regulation of release of sequestered calcium ion into cytosol', 'positive regulation of transcription factor import into nucleus', 'positive regulation of NF-kappaB transcription factor activity', 'protein serine/threonine kinase activity', 'nucleotide binding', 'positive regulation of CREB transcription factor activity']	['ENSG00000184304']
CEP72	-0.269902	0.129589	-2.08275	0.0372737	0.44761	14.3	0	0.524428	4	['regulation of protein localization to centrosome', 'centrosome', 'centriolar satellite', 'cytoskeleton', 'G2/M transition of mitotic cell cycle', 'ciliary basal body docking', 'spindle organization', 'identical protein binding', 'regulation of G2/M transition of mitotic cell cycle', 'centriole replication', 'cytosol', 'gamma-tubulin complex localization', 'cytoplasm', 'protein binding', 'microtubule organizing center']	['ENSG00000112877']
NDUFC2	-0.330009	0.158468	-2.0825	0.0372972	0.44761	81	6.47025	5.25861	6	['mitochondrion', 'mitochondrial respiratory chain complex I', 'NADH dehydrogenase (ubiquinone) activity', 'respiratory chain', 'plasma membrane', 'cytoplasm', 'mitochondrial electron transport, NADH to ubiquinone', 'azurophil granule membrane', 'oxidation-reduction process', 'neutrophil degranulation', 'mitochondrial respiratory chain complex I assembly', 'membrane', 'mitochondrial inner membrane', 'integral component of membrane']	['ENSG00000151366']
VPS26B	-0.305206	0.146634	-2.08141	0.0373965	0.447759	40.5	0	2.41561	6	['endosome', 'intracellular protein transport', 'protein transport', 'retromer, cargo-selective complex', 'cytoplasm', 'transport', 'late endosome', 'integral component of membrane', 'cytosol', 'early endosome', 'retrograde transport, endosome to Golgi', 'retromer complex', 'protein transporter activity', 'membrane', 'protein binding', 'regulation of macroautophagy']	['ENSG00000151502']
CCZ1	-0.315616	0.151734	-2.08006	0.0375202	0.448719	28.6	0	0.949237	5	['lysosomal membrane', 'vesicle', 'intracellular membrane-bounded organelle', 'positive regulation of GTPase activity', 'protein binding', 'aggresome', 'membrane organization', 'vesicle-mediated transport', 'cytosol', 'membrane', 'lysosome', 'guanyl-nucleotide exchange factor activity']	['ENSG00000122674']
TCTN3	-0.23148	0.111374	-2.07839	0.0376731	0.449649	19	0	0.746006	4	['ciliary membrane', 'nucleus', 'cell projection organization', 'smoothened signaling pathway', 'apoptotic process', 'ciliary basal body docking', 'positive regulation of apoptotic process', 'cilium assembly', 'membrane', 'extracellular exosome', 'integral component of membrane']	['ENSG00000119977']
SLC12A8	-0.244242	0.117522	-2.07826	0.0376852	0.449649	21.4	0	1.16007	3	['symporter activity', 'chloride transmembrane transport', 'potassium ion transmembrane transport', 'transmembrane transport', 'potassium ion symporter activity', 'potassium:chloride symporter activity', 'potassium ion transport', 'transport', 'chloride transport', 'ion transport', 'membrane', 'integral component of membrane']	['ENSG00000221955']
AC079922.2	-0.308144	0.148403	-2.0764	0.0378572	0.45069	19	0	0.325568	6
AGGF1	-0.314522	0.151493	-2.07615	0.0378804	0.45069	33.3	0	1.67895	6	['angiogenesis', 'cell adhesion', 'cell differentiation', 'nucleic acid binding', 'positive regulation of endothelial cell proliferation', 'perinuclear region of cytoplasm', 'multicellular organism development', 'vasculogenesis', 'cytoplasm', 'extracellular region', 'protein binding', 'positive regulation of angiogenesis']	['ENSG00000164252']
RPS10	-0.315559	0.152048	-2.0754	0.0379498	0.45069	97.6	7.0235	6.74063	6	['RNA binding', 'viral transcription', 'SRP-dependent cotranslational protein targeting to membrane', 'extracellular matrix', 'structural constituent of ribosome', 'cytosol', 'rRNA processing', 'cytoplasm', 'protein binding', 'extracellular exosome', 'membrane', 'nuclear-transcribed mRNA catabolic process, nonsense-mediated decay', 'focal adhesion', 'ribosome', 'translational initiation', 'intracellular ribonucleoprotein complex', 'cytosolic small ribosomal subunit', 'ribosomal small subunit assembly', 'nucleus', 'translation', 'nucleoplasm', 'nucleolus']	['ENSG00000124614']
PLS1	-0.29428	0.141819	-2.07503	0.0379835	0.45069	50	1.0777	3.30371	6	['terminal web', 'actin filament network formation', 'actin crosslink formation', 'cytoplasm', 'terminal web assembly', 'extracellular exosome', 'actin filament binding', 'metal ion binding', 'actin filament', 'actin filament bundle assembly', 'structural constituent of cytoskeleton', 'regulation of microvillus length', 'brush border', 'positive regulation of establishment of protein localization to plasma membrane', 'positive regulation of multicellular organism growth', 'actin filament bundle', 'intestinal D-glucose absorption', 'actin binding', 'calcium ion binding']	['ENSG00000120756']
UQCRQ	-0.30869	0.148775	-2.07488	0.0379979	0.45069	90.5	7.62025	6.7853	6	['subthalamus development', 'mitochondrion', 'mitochondrial respiratory chain complex III', 'mitochondrial electron transport, ubiquinol to cytochrome c', 'hippocampus development', 'respiratory chain', 'hypothalamus development', 'pons development', 'ubiquinol-cytochrome-c reductase activity', 'cerebellar Purkinje cell layer development', 'thalamus development', 'hydrogen ion transmembrane transport', 'midbrain development', 'oxidation-reduction process', 'pyramidal neuron development', 'membrane', 'mitochondrial inner membrane']	['ENSG00000164405']
NMT1	-0.321625	0.155047	-2.07437	0.0380454	0.45069	64.3	2.64645	2.86251	6	['mitochondrion', 'in utero embryonic development', 'transferase activity', 'glycylpeptide N-tetradecanoyltransferase activity', 'plasma membrane', 'regulation of rhodopsin mediated signaling pathway', 'cellular ketone metabolic process', 'cytoplasm', 'extrinsic component of membrane', 'myristoyltransferase activity', 'N-terminal peptidyl-glycine N-myristoylation', 'transferase activity, transferring acyl groups', 'cytosol', 'membrane', 'N-terminal protein myristoylation', 'positive regulation of protein insertion into mitochondrial membrane involved in apoptotic signaling pathway']	['ENSG00000136448']
FUT1	-0.290448	0.140042	-2.07401	0.0380784	0.45069	16.7	0	0.888464	5	['fucosylation', 'transferase activity', 'Golgi cisterna membrane', 'Golgi apparatus', 'fucosyltransferase activity', 'galactoside 2-alpha-L-fucosyltransferase activity', 'L-fucose catabolic process', 'transferase activity, transferring glycosyl groups', 'carbohydrate metabolic process', 'integral component of plasma membrane', 'membrane', 'protein glycosylation', 'integral component of membrane']	['ENSG00000174951']
ADAMTSL2	-0.282591	0.136379	-2.0721	0.0382562	0.451211	14.3	0	0.979085	5	['peptidase activity', 'negative regulation of transforming growth factor beta receptor signaling pathway', 'lobar bronchus epithelium development', 'proteinaceous extracellular matrix', 'zinc ion binding', 'extracellular matrix organization', 'microfibril binding', 'metalloendopeptidase activity', 'extracellular region', 'protein binding', 'proteolysis']	['ENSG00000197859']
OCIAD1	-0.293545	0.141714	-2.07138	0.0383228	0.451211	76.2	7.40241	5.75463	6	['endosome', 'mitochondrion', 'membrane', 'protein binding']	['ENSG00000109180']
HIGD1AP1	-0.252179	0.121769	-2.07096	0.0383624	0.451211	21.4	0	0.301823	5
RPL24P8	-0.322022	0.155505	-2.07081	0.0383765	0.451211	33.3	0	0.496211	6
KTN1	-0.288591	0.139368	-2.07072	0.0383851	0.451211	85.7	6.15831	5.50828	6	['RNA binding', 'endoplasmic reticulum membrane', 'endoplasmic reticulum', 'endoplasmic reticulum lumen', 'protein transport', 'microtubule-based movement', 'cellular protein metabolic process', 'integral component of plasma membrane', 'kinesin binding', 'integral component of endoplasmic reticulum membrane', 'post-translational protein modification', 'membrane', 'protein binding', 'cadherin binding', 'integral component of membrane']	['ENSG00000126777']
RANBP2	-0.317237	0.153243	-2.07016	0.0384376	0.451314	64.3	3.9805	3.98428	6	['RNA binding', 'nuclear pore cytoplasmic filaments', 'positive regulation of GTPase activity', 'protein complex binding', 'viral transcription', 'spindle organization', 'mRNA export from nucleus', 'transport', 'tRNA export from nucleus', 'G1/S transition of mitotic cell cycle', 'GTPase activator activity', 'cytosol', 'nuclear envelope', 'cytoplasm', 'membrane', 'protein binding', 'mRNA transport', 'viral process', 'protein folding', 'metal ion binding', 'centrosome', 'host cell', 'annulate lamellae', 'protein transport', 'nuclear inclusion body', 'RNA export from nucleus', 'peptidyl-prolyl cis-trans isomerase activity', 'intracellular transport of virus', 'regulation of cellular response to heat', 'cytoplasmic periphery of the nuclear pore complex', 'protein peptidyl-prolyl isomerization', 'intracellular membrane-bounded organelle', 'mitochondrion', 'centrosome localization', 'regulation of glycolytic process', 'regulation of gluconeogenesis involved in cellular glucose homeostasis', 'ubiquitin-dependent protein catabolic process', 'mitotic nuclear envelope disassembly', 'SUMO transferase activity', 'nuclear pore nuclear basket', 'protein sumoylation', 'intracellular transport', 'regulation of gene silencing by miRNA', 'nucleus', 'NLS-bearing protein import into nucleus', 'nuclear pore', 'sister chromatid cohesion', 'positive regulation of mitotic centrosome separation', 'ligase activity', 'Ran GTPase binding', 'response to amphetamine', 'nuclear membrane', 'positive regulation of glucokinase activity']	['ENSG00000153201']
RPS3AP47	-0.310203	0.149958	-2.0686	0.0385836	0.452186	45.2	0	0.770422	6
YEATS4	-0.292202	0.141267	-2.06843	0.0385996	0.452186	16.7	0	1.06439	4	['mitotic cell cycle', 'positive regulation of transcription from RNA polymerase II promoter', 'nuclear matrix', 'NuA4 histone acetyltransferase complex', 'regulation of transcription, DNA-templated', 'transcription factor activity, sequence-specific DNA binding', 'cytoskeleton organization', 'protein binding', 'DNA binding', 'transcription, DNA-templated', 'protein C-terminus binding', 'regulation of growth', 'covalent chromatin modification', 'structural constituent of cytoskeleton', 'histone H4 acetylation', 'nucleus', 'positive regulation of transcription, DNA-templated', 'nucleoplasm', 'nuclear membrane', 'histone H2A acetylation']	['ENSG00000127337']
STAT1	-0.314547	0.152167	-2.06712	0.0387228	0.452811	47.6	0	3.025	6	['negative regulation of transcription from RNA polymerase II promoter', 'response to interferon-beta', 'negative regulation of endothelial cell proliferation', 'type I interferon signaling pathway', 'positive regulation of transcription from RNA polymerase II promoter', 'RNA polymerase II core promoter proximal region sequence-specific DNA binding', 'signal transducer activity', 'metanephric mesenchymal cell differentiation', 'cytosol', 'regulation of transcription, DNA-templated', 'dendrite', 'cytoplasm', 'protein homodimerization activity', 'transcription factor activity, sequence-specific DNA binding', 'protein binding', 'viral process', 'negative regulation of metanephric nephron tubule epithelial cell differentiation', 'double-stranded DNA binding', 'nuclear hormone receptor binding', 'apoptotic process', 'DNA binding', 'negative regulation of mesenchymal to epithelial transition involved in metanephros morphogenesis', 'blood circulation', 'response to peptide hormone', 'macrophage derived foam cell differentiation', 'negative regulation of I-kappaB kinase/NF-kappaB signaling', 'signal transduction', 'response to cAMP', 'transcription, DNA-templated', 'regulation of interferon-gamma-mediated signaling pathway', 'tumor necrosis factor-mediated signaling pathway', 'renal tubule development', 'axon', 'cellular response to interferon-gamma', 'negative regulation by virus of viral protein levels in host cell', 'response to cytokine', 'interleukin-12-mediated signaling pathway', 'repressing transcription factor binding', 'positive regulation of mesenchymal cell proliferation', 'cellular response to interferon-beta', 'RNA polymerase II core promoter sequence-specific DNA binding', 'positive regulation of erythrocyte differentiation', 'interferon-gamma-mediated signaling pathway', 'perinuclear region of cytoplasm', 'negative regulation of angiogenesis', 'metanephric mesenchymal cell proliferation involved in metanephros development', 'cadherin binding', 'regulation of apoptotic process', 'positive regulation of smooth muscle cell proliferation', 'nuclear chromatin', 'transcription factor activity, RNA polymerase II core promoter sequence-specific', 'nucleus', 'identical protein binding', 'tumor necrosis factor receptor binding', 'positive regulation of transcription, DNA-templated', 'defense response to virus', 'regulation of type I interferon-mediated signaling pathway', 'nucleoplasm', 'core promoter binding', 'nucleolus', 'enzyme binding', 'JAK-STAT cascade']	['ENSG00000115415']
CASKIN2	-0.319458	0.154592	-2.06646	0.0387848	0.452811	23.8	0	0.781892	5	['molecular_function', 'biological_process', 'nucleoplasm', 'cytoplasm', 'membrane']	['ENSG00000177303']
TUBB	-0.303348	0.146942	-2.0644	0.0389795	0.454569	76.2	8.59096	6.82564	6	['protein complex binding', 'ubiquitin protein ligase binding', 'extracellular matrix', 'GTP binding', 'cytoskeleton-dependent intracellular transport', 'cytoplasm', 'protein binding', 'extracellular exosome', 'cytoskeleton organization', 'movement of cell or subcellular component', 'MHC class I protein binding', 'spindle assembly', 'cytoskeleton', 'G2/M transition of mitotic cell cycle', 'protein complex', 'cytoplasmic ribonucleoprotein granule', 'microtubule-based process', 'microtubule', 'GTPase activating protein binding', 'GTPase activity', 'nuclear envelope lumen', 'ciliary basal body docking', 'structural constituent of cytoskeleton', 'cell body', 'cellular process', 'protein domain specific binding', 'azurophil granule lumen', 'neutrophil degranulation', 'membrane raft', 'structural molecule activity', 'cell division', 'nucleus', 'natural killer cell mediated cytotoxicity', 'regulation of G2/M transition of mitotic cell cycle', 'microtubule cytoskeleton', 'extracellular region', 'nucleotide binding']	['ENSG00000229684', 'ENSG00000232421', 'ENSG00000224156', 'ENSG00000232575', 'ENSG00000227739', 'ENSG00000183311', 'ENSG00000235067', 'ENSG00000196230']
DNAJC27-AS1	-0.303764	0.147224	-2.06328	0.0390859	0.455141	42.9	0	0.955847	5
PQBP1	-0.313642	0.152035	-2.06296	0.0391168	0.455141	57.1	4.62839	3.63175	6	['transcription coactivator activity', 'RNA splicing', 'alternative mRNA splicing, via spliceosome', 'nuclear speck', 'cytosol', 'regulation of transcription, DNA-templated', 'cytoplasmic stress granule', 'cytoplasm', 'protein binding', 'ribonucleoprotein complex binding', 'regulation of RNA splicing', 'DNA binding', 'transcription, DNA-templated', 'mRNA splicing, via spliceosome', 'mRNA processing', 'regulation of dendrite morphogenesis', 'neuron projection development', 'nucleus', 'neuronal ribonucleoprotein granule', 'stress granule assembly', 'nucleoplasm']	['ENSG00000102103']
ERI3	-0.287593	0.139497	-2.06165	0.0392415	0.455564	23.8	0	1.50961	6	['RNA binding', 'metal ion binding', 'exonuclease activity', 'DNA metabolic process', 'nuclease activity', 'hydrolase activity', 'nucleic acid binding', 'nucleic acid phosphodiester bond hydrolysis']	['ENSG00000117419']
JAK1	-0.312974	0.151928	-2.06002	0.039397	0.456854	66.7	5.86357	4.54615	6	['positive regulation of GTPase activity', 'type I interferon signaling pathway', 'kinase activity', 'ubiquitin protein ligase binding', 'cell differentiation', 'ATP binding', 'peptidyl-tyrosine autophosphorylation', 'response to antibiotic', 'cytosol', 'interleukin-7-mediated signaling pathway', 'growth hormone receptor binding', 'cytoplasm', 'membrane', 'protein binding', 'metal ion binding', 'protein phosphatase binding', 'protein autophosphorylation', 'cytoskeleton', 'transferase activity', 'regulation of cell proliferation', 'protein phosphorylation', 'focal adhesion', 'positive regulation of sprouting angiogenesis', 'transmembrane receptor protein tyrosine kinase signaling pathway', 'protein tyrosine kinase activity', 'non-membrane spanning protein tyrosine kinase activity', 'intracellular signal transduction', 'interleukin-2-mediated signaling pathway', 'extrinsic component of cytoplasmic side of plasma membrane', 'innate immune response', 'endomembrane system', 'interleukin-12-mediated signaling pathway', 'phosphorylation', 'Ras guanyl-nucleotide exchange factor activity', 'cell migration', 'interferon-gamma-mediated signaling pathway', 'receptor binding', 'nucleus', 'protein kinase activity', 'regulation of type I interferon-mediated signaling pathway', 'regulation of interferon-gamma-mediated signaling pathway', 'MAPK cascade', 'nucleotide binding', 'CCR5 chemokine receptor binding']	['ENSG00000162434']
SVIP	-0.281537	0.136708	-2.05941	0.0394551	0.457014	59.5	2.47166	3.26475	6	['anchored component of membrane', 'endoplasmic reticulum', 'negative regulation of retrograde protein transport, ER to cytosol', 'Derlin-1 retrotranslocation complex', 'ATPase binding', 'negative regulation of ER-associated ubiquitin-dependent protein catabolic process', 'smooth endoplasmic reticulum membrane', 'membrane', 'protein binding', 'extracellular exosome', 'endoplasmic reticulum membrane', 'negative regulation of VCP-NPL4-UFD1 AAA ATPase complex assembly', 'positive regulation of protein lipidation', 'protein self-association', 'tertiary granule membrane', 'Golgi apparatus', 'plasma membrane', 'positive regulation of autophagy', 'neutrophil degranulation', 'negative regulation of protein complex assembly', 'Golgi membrane', 'secretory granule membrane']	['ENSG00000198168']
MAPKAPK2	-0.28997	0.140872	-2.05839	0.0395525	0.457628	33.3	0	0.996356	6	['kinase activity', 'signal transducer activity', 'ATP binding', 'G2 DNA damage checkpoint', 'inflammatory response', 'cytosol', 'peptidyl-serine phosphorylation', 'cytoplasm', 'protein binding', 'extracellular exosome', 'centrosome', 'protein autophosphorylation', 'activation of MAPK activity', 'transferase activity', 'calmodulin binding', 'Ras protein signal transduction', 'protein phosphorylation', 'positive regulation of tumor necrosis factor biosynthetic process', 'regulation of cellular response to heat', 'response to stress', 'p38MAPK cascade', 'mRNA stabilization', 'response to cytokine', 'vascular endothelial growth factor receptor signaling pathway', 'phosphorylation', 'cellular response to DNA damage stimulus', 'mitogen-activated protein kinase binding', 'regulation of interleukin-6 production', 'calmodulin-dependent protein kinase activity', 'calcium-dependent protein serine/threonine kinase activity', 'leukotriene metabolic process', 'nucleus', 'inner ear development', 'regulation of tumor necrosis factor production', 'toll-like receptor signaling pathway', 'macropinocytosis', 'protein kinase activity', 'regulation of mRNA stability', 'response to lipopolysaccharide', 'nucleoplasm', 'MAPK cascade', 'cellular response to vascular endothelial growth factor stimulus', "3'-UTR-mediated mRNA stabilization", 'protein serine/threonine kinase activity', 'nucleotide binding']	['ENSG00000162889']
NME3	-0.302437	0.147197	-2.05464	0.0399137	0.460282	31	0	1.48989	5	['kinase activity', 'ATP binding', 'intracellular', 'cytosol', 'protein binding', 'extracellular exosome', 'nucleoside diphosphate phosphorylation', 'metal ion binding', 'transferase activity', 'nucleobase-containing small molecule interconversion', 'apoptotic process', 'CTP biosynthetic process', 'nucleotide metabolic process', 'mitochondrion', 'phosphorylation', 'UTP biosynthetic process', 'regulation of apoptotic process', 'GTP biosynthetic process', 'nucleoside diphosphate kinase activity', 'nucleotide binding']	['ENSG00000103024']
NAA38	-0.314553	0.15316	-2.05376	0.0399994	0.460282	61.9	4.28676	3.32319	6	['nucleus', 'negative regulation of apoptotic process', 'NatC complex', 'cytoplasm', 'protein binding', 'polysome']	['ENSG00000183011']
MFSD10	-0.271879	0.132413	-2.05327	0.0400465	0.460282	23.8	0	1.58911	5	['tetracycline transport', 'cytoplasmic vesicle membrane', 'transmembrane transport', 'apoptotic process', 'brush border membrane', 'transport', 'sodium-independent organic anion transport', 'organic anion transmembrane transporter activity', 'tetracycline transporter activity', 'membrane', 'integral component of membrane']	['ENSG00000109736']
PKD2	-0.289584	0.141055	-2.053	0.0400729	0.460282	35.7	0	2.17757	6	['channel activity', 'aorta development', 'potassium ion transmembrane transport', 'filamentous actin', 'calcium ion transport', 'protein homotetramerization', 'calcium channel activity', 'basolateral plasma membrane', 'cell-cell junction', 'metal ion binding', 'endoplasmic reticulum membrane', 'ciliary basal body', 'metanephric ascending thin limb development', 'regulation of postsynaptic membrane potential', 'outward rectifier potassium channel activity', 'metanephric part of ureteric bud development', 'kidney development', 'integral component of lumenal side of endoplasmic reticulum membrane', 'detection of nodal flow', 'cellular calcium ion homeostasis', 'cellular response to cAMP', 'embryonic placenta development', 'cytoplasmic sequestering of transcription factor', 'HLH domain binding', 'motile cilium', 'metanephric smooth muscle tissue development', 'identical protein binding', 'renal tubule morphogenesis', 'cilium', 'voltage-gated sodium channel activity', 'regulation of cAMP metabolic process', 'ciliary membrane', 'cytoskeletal protein binding', 'cellular response to osmotic stress', 'ATPase binding', 'mitotic spindle', 'mesonephric tubule development', 'positive regulation of inositol 1,4,5-trisphosphate-sensitive calcium-release channel activity', 'phosphoprotein binding', 'positive regulation of nitric oxide biosynthetic process', 'metanephric distal tubule development', 'positive regulation of cell cycle arrest', 'heart development', 'metanephric mesenchyme development', 'cell projection', 'mesonephric duct development', 'release of sequestered calcium ion into cytosol', 'negative regulation of G1/S transition of mitotic cell cycle', 'renal artery morphogenesis', 'cellular response to calcium ion', 'negative regulation of cell proliferation', 'ion channel binding', 'integral component of cytoplasmic side of endoplasmic reticulum membrane', 'positive regulation of cyclin-dependent protein serine/threonine kinase activity involved in G1/S transition of mitotic cell cycle', 'cell cycle arrest', 'calcium ion binding', 'actinin binding', 'endoplasmic reticulum', 'positive regulation of transcription from RNA polymerase II promoter', 'calcium-induced calcium release activity', 'integral component of plasma membrane', 'positive regulation of gene expression', 'protein homodimerization activity', 'protein binding', 'negative regulation of ryanodine-sensitive calcium-release channel activity', 'regulation of cell proliferation', 'regulation of ion transmembrane transport', 'branching involved in ureteric bud morphogenesis', 'calcium ion transmembrane transport', 'ion transport', 'voltage-gated potassium channel activity', 'lamellipodium', 'detection of mechanical stimulus', 'basal plasma membrane', 'metanephric S-shaped body morphogenesis', 'determination of left/right symmetry', 'voltage-gated ion channel activity', 'alpha-actinin binding', 'cytoplasmic vesicle', 'muscle alpha-actinin binding', 'basal cortex', 'cytoplasmic vesicle membrane', 'polycystin complex', 'spinal cord development', 'metanephric cortical collecting duct development', 'transport', 'metanephric cortex development', 'potassium channel activity', 'non-motile cilium', 'cytoplasm', 'membrane', 'voltage-gated cation channel activity', 'extracellular exosome', 'cellular response to reactive oxygen species', 'heart looping', 'placenta blood vessel development', 'determination of liver left/right asymmetry', 'centrosome duplication', 'voltage-gated calcium channel activity', 'neural tube development', 'liver development', 'plasma membrane', 'potassium ion transport', 'cellular response to fluid shear stress', 'receptor binding', 'integral component of membrane', 'positive regulation of cytosolic calcium ion concentration', 'cellular response to hydrostatic pressure', 'regulation of calcium ion import', 'sodium ion transmembrane transport', 'renal system development', 'JAK-STAT cascade']	['ENSG00000118762']
MLXIPL	-0.3063	0.149236	-2.05246	0.0401253	0.460282	52.4	2.14644	2.96115	6	['negative regulation of transcription from RNA polymerase II promoter', 'anatomical structure morphogenesis', 'positive regulation of transcription from RNA polymerase II promoter', 'transcription factor complex', 'triglyceride homeostasis', 'carbohydrate response element binding', 'cytosol', 'regulation of transcription, DNA-templated', 'cytoplasm', 'transcription factor activity, sequence-specific DNA binding', 'protein heterodimerization activity', 'transcription factor binding', 'regulation of transcription from RNA polymerase II promoter', 'positive regulation of glycolytic process', 'DNA binding', 'transcriptional repressor activity, RNA polymerase II core promoter proximal region sequence-specific binding', 'transcription, DNA-templated', 'intracellular signal transduction', 'negative regulation of cell cycle arrest', 'negative regulation of oxidative phosphorylation', 'glucose mediated signaling pathway', 'regulation of energy homeostasis', 'cellular response to carbohydrate stimulus', 'glucose homeostasis', 'negative regulation of transcription, DNA-templated', 'protein dimerization activity', 'positive regulation of fatty acid biosynthetic process', 'positive regulation of cell proliferation', 'fatty acid homeostasis', 'nucleus', 'positive regulation of lipid biosynthetic process', 'positive regulation of transcription, DNA-templated', 'nucleoplasm', 'negative regulation of peptidyl-serine phosphorylation', 'RNA polymerase II core promoter proximal region sequence-specific DNA binding']	['ENSG00000009950']
C1QTNF4	-0.261153	0.127281	-2.05179	0.0401903	0.460282	21.4	0	1.11703	4	['extracellular space', 'extracellular region', 'cytokine activity']	['ENSG00000172247']
UTRN	-0.26547	0.129526	-2.04955	0.0404087	0.460282	28.6	0	1.53792	6	['vinculin binding', 'integrin binding', 'cytoplasm', 'membrane', 'protein binding', 'extracellular exosome', 'actin filament binding', 'cortical actin cytoskeleton', 'metal ion binding', 'filopodium membrane', 'contractile ring', 'cytoskeleton', 'neuromuscular junction development', 'sarcolemma', 'protein complex', 'filopodium', 'response to denervation involved in regulation of muscle adaptation', 'positive regulation of cell-matrix adhesion', 'zinc ion binding', 'growth cone', 'muscle organ development', 'regulation of sodium ion transmembrane transporter activity', 'postsynaptic membrane', 'neuromuscular junction', 'plasma membrane', 'protein kinase binding', 'dystrophin-associated glycoprotein complex', 'synapse', 'actin binding', 'nucleoplasm', 'cell junction', 'muscle contraction']	['ENSG00000152818']
SPRYD4	-0.292196	0.142575	-2.04942	0.0404208	0.460282	28.6	0	1.83196	5	['biological_process', 'mitochondrion', 'nucleus', 'molecular_function']	['ENSG00000176422']
UBE2Q2	-0.278907	0.136116	-2.04903	0.040459	0.460282	31	0	1.88048	6	['transferase activity', 'ubiquitin-protein transferase activity', 'ATP binding', 'protein ubiquitination', 'cytosol', 'protein K48-linked ubiquitination', 'cytoplasm', 'nucleotide binding']	['ENSG00000140367']
SUB1P3	-0.284326	0.138871	-2.04742	0.0406171	0.460282	38.1	0	0.596597	6
ALYREF	-0.309469	0.151195	-2.04682	0.0406762	0.460282	45.2	0	2.20078	6	['RNA binding', 'nuclear speck', 'nucleic acid binding']	['ENSG00000183684']
NDUFC1	-0.329636	0.161092	-2.04626	0.0407308	0.460282	83.3	6.25395	5.63304	6	['mitochondrion', 'mitochondrial respiratory chain complex I', 'NADH dehydrogenase (ubiquinone) activity', 'respiratory chain', 'mitochondrial electron transport, NADH to ubiquinone', 'oxidation-reduction process', 'mitochondrial respiratory chain complex I assembly', 'membrane', 'mitochondrial inner membrane', 'integral component of membrane']	['ENSG00000109390']
PARP9	-0.284761	0.139197	-2.04574	0.0407822	0.460282	35.7	0	1.9069	6	['negative regulation of transcription from RNA polymerase II promoter', 'mitochondrion', 'nucleus', 'double-strand break repair', 'transferase activity', 'regulation of response to interferon-gamma', 'NAD biosynthesis via nicotinamide riboside salvage pathway', 'transcriptional repressor activity, RNA polymerase II transcription factor binding', 'cell migration', 'cytosol', 'nucleoplasm', 'DNA repair', 'cellular response to DNA damage stimulus', 'NAD+ ADP-ribosyltransferase activity', 'cytoplasm', 'protein binding', 'membrane']	['ENSG00000138496']
COA3	-0.299224	0.146282	-2.04553	0.0408031	0.460282	50	1.55361	3.35477	6	['positive regulation of mitochondrial translation', 'mitochondrion', 'integral component of mitochondrial inner membrane', 'mitochondrial respiratory chain complex IV assembly', 'membrane', 'protein binding', 'mitochondrial inner membrane', 'integral component of membrane']	['ENSG00000183978']
UBL5	-0.322603	0.157713	-2.0455	0.0408051	0.460282	97.6	7.20935	6.97098	6	['nucleus', 'molecular_function', 'biological_process', 'protein tag', 'positive regulation of protein targeting to mitochondrion', 'cellular protein modification process', 'cytoplasm', 'protein binding', 'mRNA splicing, via spliceosome']	['ENSG00000198258']
NEK1	-0.29921	0.146284	-2.0454	0.0408156	0.460282	71.4	3.12983	3.43232	6	['cell projection organization', 'kinase activity', 'regulation of mitotic cell cycle', 'ATP binding', 'DNA damage response, detection of DNA damage', 'cytoplasm', 'protein binding', 'metal ion binding', 'centrosome', 'cytoskeleton', 'transferase activity', 'protein phosphorylation', 'cell cycle', 'protein tyrosine kinase activity', 'signal transduction by protein phosphorylation', 'stress-activated protein kinase signaling cascade', 'pericentriolar material', 'phosphorylation', 'activation of protein kinase activity', '14-3-3 protein binding', 'peptidyl-tyrosine phosphorylation', 'regulation of apoptotic process', 'microtubule organizing center', 'cell division', 'nucleus', 'protein kinase activity', 'cilium assembly', 'protein serine/threonine kinase activity', 'nucleotide binding']	['ENSG00000137601']
DCTN4	-0.281162	0.137461	-2.04539	0.0408161	0.460282	57.1	2.41337	3.24445	6	['centrosome', 'nucleus', 'cytoskeleton', 'dynactin complex', 'ER to Golgi vesicle-mediated transport', 'cytoplasmic dynein complex', 'protein N-terminus binding', 'nuclear migration', 'cytosol', 'antigen processing and presentation of exogenous peptide antigen via MHC class II', 'cytoplasm', 'protein binding', 'microtubule organizing center']	['ENSG00000132912']
VPS28	-0.308177	0.150672	-2.04535	0.0408202	0.460282	78.6	7.21679	5.7206	6	['protein complex binding', 'protein targeting to vacuole involved in ubiquitin-dependent protein catabolic process via the multivesicular body sorting pathway', 'transport', 'ESCRT I complex', 'viral budding via host ESCRT complex', 'positive regulation of ubiquitin-dependent endocytosis', 'cytosol', 'positive regulation of protein catabolic process', 'late endosome membrane', 'cytoplasm', 'membrane', 'protein binding', 'extracellular exosome', 'negative regulation of protein ubiquitination', 'host cell', 'protein transport', 'multivesicular body assembly', 'intracellular transport of virus', 'endosomal transport', 'endosome membrane', 'endosome', 'ubiquitin binding', 'plasma membrane', 'early endosome', 'viral life cycle', 'macroautophagy', 'ubiquitin-dependent protein catabolic process via the multivesicular body sorting pathway']	['ENSG00000160948']
PHF3	-0.287753	0.140716	-2.04492	0.040863	0.460282	73.8	5.68521	4.92602	6	['metal ion binding', 'cellular_component', 'molecular_function', 'multicellular organism development', 'transcription, DNA-templated']	['ENSG00000118482']
TBCB	-0.302901	0.148155	-2.04449	0.0409054	0.460282	69	5.85983	4.41866	6	['microtubule', 'cytoskeleton', 'cell differentiation', 'nervous system development', 'multicellular organism development', 'cytosol', 'microtubule cytoskeleton', 'cytoplasm', 'protein binding']	['ENSG00000105254']
SACM1L	-0.299736	0.146614	-2.04439	0.0409146	0.460282	31	0	1.80693	5	['endoplasmic reticulum', 'phosphatidylinositol biosynthetic process', 'phosphatidylinositol phosphate 4-phosphatase activity', 'membrane', 'protein binding', 'phosphoric ester hydrolase activity', 'endoplasmic reticulum membrane', 'hydrolase activity', 'biological_process', 'phosphatidylinositol dephosphorylation', 'phosphatidylinositol-4-phosphate phosphatase activity', 'phosphatidylinositol bisphosphate phosphatase activity', 'phosphatase activity', 'AMPA glutamate receptor complex', 'Golgi apparatus', 'integral component of membrane', 'Golgi membrane', 'phosphatidylinositol-3-phosphatase activity', 'integral component of endoplasmic reticulum membrane']	['ENSG00000211456']
BCL2L1	-0.289685	0.141718	-2.04409	0.0409445	0.460282	45.2	0	2.39828	5	['endoplasmic reticulum', 'regulation of mitochondrial membrane permeability', 'negative regulation of intrinsic apoptotic signaling pathway', 'response to radiation', 'mitotic cell cycle checkpoint', 'endocytosis', 'neuron apoptotic process', 'synaptic vesicle membrane', 'suppression by virus of host apoptotic process', 'intracellular', 'cytosol', 'negative regulation of execution phase of apoptosis', 'apoptotic mitochondrial changes', 'membrane', 'cytoplasm', 'protein binding', 'protein homodimerization activity', 'protein heterodimerization activity', 'response to cycloheximide', 'cellular process regulating host cell cycle in response to virus', 'centrosome', 'cellular response to alkaloid', 'cytoskeleton', 'Bcl-2 family protein complex', 'mitochondrial outer membrane', 'negative regulation of extrinsic apoptotic signaling pathway in absence of ligand', 'mitochondrial membrane', 'apoptotic process', 'male gonad development', 'negative regulation of intrinsic apoptotic signaling pathway in response to DNA damage', 'negative regulation of extrinsic apoptotic signaling pathway via death domain receptors', 'negative regulation of neuron apoptotic process', 'hepatocyte apoptotic process', 'mitochondrion', 'in utero embryonic development', 'negative regulation of apoptotic process', 'response to cytokine', 'spermatogenesis', 'mitochondrion morphogenesis', 'apoptotic process in bone marrow', 'germ cell development', 'negative regulation of establishment of protein localization to plasma membrane', 'protein kinase binding', 'positive regulation of apoptotic process', 'BH3 domain binding', 'growth', 'synapse', 'negative regulation of release of cytochrome c from mitochondria', 'cellular response to amino acid stimulus', 'regulation of apoptotic process', 'microtubule organizing center', 'integral component of membrane', 'positive regulation of cell proliferation', 'nucleus', 'fertilization', 'positive regulation of intrinsic apoptotic signaling pathway', 'identical protein binding', 'cytokinesis', 'ovarian follicle development', 'mitochondrial matrix', 'cell proliferation', 'intrinsic apoptotic signaling pathway in response to DNA damage', 'cellular response to gamma radiation', 'release of cytochrome c from mitochondria', 'extrinsic apoptotic signaling pathway in absence of ligand', 'regulation of mitochondrial membrane potential', 'response to virus', 'cell junction', 'cytoplasmic vesicle', 'nuclear membrane', 'mitochondrial inner membrane']	['ENSG00000171552']
GPR137	-0.260316	0.127399	-2.04331	0.0410221	0.460282	23.8	0	1.04018	5	['membrane', 'integral component of membrane']	['ENSG00000173264']
KIAA1429	-0.318112	0.155854	-2.04109	0.0412416	0.46076	31	0	2.01217	6
NEDD8	-0.296174	0.145152	-2.04044	0.041307	0.46076	76.2	6.52009	5.19918	6	['anatomical structure morphogenesis', 'ubiquitin protein ligase binding', 'cytosol', 'protein binding', 'extracellular exosome', 'regulation of transcription from RNA polymerase II promoter', 'transforming growth factor beta receptor signaling pathway', 'protein ubiquitination', 'phosphatase activity', 'protein localization', 'dephosphorylation', 'ubiquitin-dependent protein catabolic process', 'cellular protein modification process', 'proteolysis', 'nucleus', 'response to organic cyclic compound', 'protein neddylation', 'protein deubiquitination', 'cellular iron ion homeostasis', 'nucleoplasm', 'post-translational protein modification']	['ENSG00000129559']
SBF2	-0.323138	0.158395	-2.04008	0.0413428	0.46076	45.2	0	2.09052	6	['guanyl-nucleotide exchange factor activity', 'positive regulation of GTPase activity', 'regulation of GTPase activity', 'protein tetramerization', 'phosphatase regulator activity', 'phosphatidylinositol binding', 'vacuolar membrane', 'myelination', 'membrane organization', 'cytosol', 'phosphatase binding', 'Rab guanyl-nucleotide exchange factor activity', 'cytoplasm', 'protein homodimerization activity', 'protein binding', 'membrane']	['ENSG00000133812']
AARS	-0.310203	0.152122	-2.03917	0.0414328	0.460767	45.2	0	3.33046	6	['RNA binding', 'ATP binding', 'nucleic acid binding', 'aminoacyl-tRNA editing activity', 'cytosol', 'ligase activity, forming aminoacyl-tRNA and related compounds', 'tRNA aminoacylation', 'tRNA modification', 'cytoplasm', 'membrane', 'extracellular exosome', 'metal ion binding', 'alanine-tRNA ligase activity', 'aminoacyl-tRNA ligase activity', 'cerebellar Purkinje cell layer development', 'tRNA processing', 'negative regulation of neuron apoptotic process', 'tRNA aminoacylation for protein translation', 'alanyl-tRNA aminoacylation', 'amino acid binding', 'tRNA binding', 'regulation of translational fidelity', 'neuromuscular process controlling balance', 'neuromuscular process', 'translation', 'ligase activity', 'nucleotide binding']	['ENSG00000090861']
HEATR5A	-0.290693	0.142718	-2.03683	0.0416666	0.462868	31	0	1.4432	5
GPS1	-0.288159	0.141631	-2.03458	0.0418934	0.464886	33.3	0	1.97795	5	['protein deneddylation', 'nucleus', 'GTPase inhibitor activity', 'negative regulation of GTPase activity', 'transcription-coupled nucleotide-excision repair', 'nucleotide-excision repair, DNA damage recognition', 'cell cycle', 'cytosol', 'nucleoplasm', 'post-translational protein modification', 'cytoplasm', 'protein binding', 'inactivation of MAPK activity', 'JNK cascade', 'COP9 signalosome']	['ENSG00000169727']
NUFIP1	-0.30211	0.148578	-2.03334	0.0420184	0.465771	26.2	0	1.21182	6	['RNA binding', 'box C/D snoRNP assembly', 'positive regulation of transcription from RNA polymerase II promoter', 'nuclear matrix', 'ATPase binding', 'nucleic acid binding', 'fibrillar center', 'protein binding', 'metal ion binding', 'perichromatin fibrils', 'protein complex', 'DNA binding', 'RNA processing', 'protein binding, bridging', 'protein oligomerization', 'presynaptic active zone', 'pre-snoRNP complex', 'snoRNA binding', 'cytosolic ribosome', 'nucleus', 'identical protein binding', 'transcription elongation factor complex', 'nucleolus']	['ENSG00000083635']
CISD3	-0.284958	0.140452	-2.02885	0.0424732	0.46837	40.5	0	2.73659	6	['metal ion binding', 'intracellular membrane-bounded organelle', 'mitochondrion', '2 iron, 2 sulfur cluster binding', 'iron-sulfur cluster binding']	['ENSG00000277972', 'ENSG00000274768']
ANAPC11	-0.302072	0.14889	-2.02883	0.0424758	0.46837	78.6	7.2387	5.97115	6	['ubiquitin-protein transferase activity', 'mitotic cell cycle', 'cullin family protein binding', 'positive regulation of ubiquitin-protein ligase activity involved in regulation of mitotic cell cycle transition', 'regulation of ubiquitin-protein ligase activity involved in mitotic cell cycle', 'cytosol', 'cytoplasm', 'anaphase-promoting complex-dependent catabolic process', 'metal ion binding', 'protein ubiquitination', 'cell cycle', 'ubiquitin-ubiquitin ligase activity', 'anaphase-promoting complex', 'proteasome-mediated ubiquitin-dependent protein catabolic process', 'ubiquitin protein ligase activity', 'protein ubiquitination involved in ubiquitin-dependent protein catabolic process', 'positive regulation of mitotic metaphase/anaphase transition', 'negative regulation of ubiquitin-protein ligase activity involved in mitotic cell cycle', 'cell division', 'nucleus', 'nucleoplasm', 'nucleolus', 'protein K11-linked ubiquitination']	['ENSG00000141552']
CHD3	-0.270837	0.133497	-2.02879	0.0424799	0.46837	52.4	1.17628	2.68817	6	['RNA binding', 'spindle organization', 'ATP binding', 'regulation of transcription, DNA-templated', 'cytoplasm', 'protein binding', 'DNA duplex unwinding', 'metal ion binding', 'centrosome', 'cytoskeleton', 'histone deacetylase activity', 'regulation of transcription from RNA polymerase II promoter', 'hydrolase activity', 'DNA binding', 'zinc ion binding', 'transcription, DNA-templated', 'helicase activity', 'covalent chromatin modification', 'histone deacetylation', 'chromatin organization', 'ATP-dependent DNA helicase activity', 'microtubule organizing center', 'nucleus', 'regulation of signal transduction by p53 class mediator', 'NuRD complex', 'centrosome cycle', 'chromatin assembly or disassembly', 'nucleoplasm', 'nucleolus', 'nucleotide binding']	['ENSG00000170004']
H3F3A	-0.320559	0.158095	-2.02763	0.0425975	0.469164	78.6	5.27903	4.30277	6	['regulation of centromere complex assembly', 'negative regulation of gene expression, epigenetic', 'single fertilization', 'Barr body', 'nuclear chromosome, telomeric region', 'regulation of hematopoietic stem cell differentiation', 'blood coagulation', 'protein binding', 'extracellular exosome', 'protein heterodimerization activity', 'nuclear chromosome', 'spermatid development', 'oogenesis', 'protein complex', 'DNA binding', 'male gonad development', 'chromatin silencing at rDNA', 'histone binding', 'regulation of megakaryocyte differentiation', 'positive regulation of cell growth', 'cellular protein metabolic process', 'muscle cell differentiation', 'chromosome', 'telomere organization', 'nucleosomal DNA binding', 'nucleus organization', 'embryo implantation', 'spermatogenesis', 'nucleosome assembly', 'RNA polymerase II core promoter sequence-specific DNA binding', 'pericentric heterochromatin assembly', 'nucleosome', 'negative regulation of chromosome condensation', 'response to hormone', 'brain development', 'multicellular organism growth', 'RNA polymerase II distal enhancer sequence-specific DNA binding', 'regulation of gene silencing by miRNA', 'nucleus', 'telomeric heterochromatin assembly', 'positive regulation of gene expression, epigenetic', 'cell proliferation', 'osteoblast differentiation', 'nucleoplasm', 'extracellular region', 'DNA replication-independent nucleosome assembly', 'nuclear nucleosome']	['ENSG00000163041']
MAGOHB	-0.309835	0.152884	-2.02661	0.0427028	0.469415	35.7	0	1.8414	5	['RNA binding', 'termination of RNA polymerase II transcription', 'nucleus', 'nuclear-transcribed mRNA catabolic process, nonsense-mediated decay', 'protein binding', 'catalytic step 2 spliceosome', 'RNA export from nucleus', 'mRNA export from nucleus', 'RNA splicing', 'transport', 'exon-exon junction complex', 'nucleoplasm', "mRNA 3'-end processing", 'neuronal cell body', 'mRNA transport', 'mRNA splicing, via spliceosome', 'mRNA processing']	['ENSG00000111196']
MARK2	-0.316246	0.156054	-2.02652	0.0427113	0.469415	40.5	0	1.76299	6	['RNA binding', 'tau-protein kinase activity', 'kinase activity', 'cell differentiation', 'microtubule cytoskeleton organization', 'ATP binding', 'regulation of cytoskeleton organization', 'establishment or maintenance of epithelial cell apical/basal polarity', 'cytoplasm', 'membrane', 'protein binding', 'mitochondrion localization', 'lateral plasma membrane', 'metal ion binding', 'protein autophosphorylation', 'cytoskeleton', 'transferase activity', 'neuron migration', 'protein phosphorylation', 'microtubule bundle', 'positive regulation of neuron projection development', 'actin filament', 'multicellular organism development', 'lipid binding', 'establishment of cell polarity', 'intracellular signal transduction', 'peptidyl-threonine phosphorylation', 'mitochondrion', 'phosphorylation', 'activation of protein kinase activity', 'plasma membrane', 'mitophagy', 'cadherin binding', 'regulation of axonogenesis', 'protein kinase activity', 'magnesium ion binding', 'protein kinase activator activity', 'nucleoplasm', 'Wnt signaling pathway', 'protein serine/threonine kinase activity', 'nucleotide binding']	['ENSG00000072518']
RNASEK-C17orf49	-0.330347	0.163162	-2.02465	0.042903	0.470518	73.8	2.99991	2.53664	6	['NURF complex', 'DNA binding', 'cytosol', 'nucleoplasm', 'MLL1 complex', 'membrane', 'integral component of membrane']	['ENSG00000161939']
WDR59	-0.30286	0.149661	-2.02364	0.043007	0.471157	35.7	0	2.02743	6	['lysosomal membrane', 'cellular_component', 'protein binding', 'molecular_function', 'biological_process', 'positive regulation of TOR signaling', 'cellular response to amino acid starvation', 'GATOR2 complex', 'membrane', 'lysosome']	['ENSG00000103091']
RPS4X	-0.285909	0.141321	-2.02311	0.0430617	0.471256	81	7.75127	6.0064	6	['RNA binding', 'viral transcription', 'SRP-dependent cotranslational protein targeting to membrane', 'extracellular matrix', 'structural constituent of ribosome', 'intracellular', 'cytosol', 'cytoplasm', 'membrane', 'protein binding', 'extracellular exosome', 'rRNA processing', 'nuclear-transcribed mRNA catabolic process, nonsense-mediated decay', 'focal adhesion', 'cytoplasmic ribonucleoprotein granule', 'multicellular organism development', 'ribosome', 'small ribosomal subunit', 'translational initiation', 'intracellular ribonucleoprotein complex', 'cytosolic small ribosomal subunit', 'positive regulation of translation', 'positive regulation of cell proliferation', 'rRNA binding', 'translation', 'nucleoplasm', 'polysome']	['ENSG00000198034']
GNS	-0.306339	0.151506	-2.02196	0.0431807	0.471704	71.4	5.88361	4.75672	6	['glycosaminoglycan catabolic process', 'glycosaminoglycan metabolic process', 'N-acetylglucosamine-6-sulfatase activity', 'metal ion binding', 'sulfuric ester hydrolase activity', 'protein binding', 'ficolin-1-rich granule lumen', 'keratan sulfate catabolic process', 'hydrolase activity', 'lysosomal lumen', 'catalytic activity', 'azurophil granule lumen', 'neutrophil degranulation', 'metabolic process', 'extracellular region', 'lysosome', 'extracellular exosome']	['ENSG00000135677']
PTPRT	-0.293498	0.145165	-2.02183	0.0431941	0.471704	16.7	0	0.892737	3	['peptidyl-tyrosine dephosphorylation', 'gamma-catenin binding', 'thiolester hydrolase activity', 'membrane', 'protein binding', 'homophilic cell adhesion via plasma membrane adhesion molecules', 'cell adhesion', 'hydrolase activity', 'signal transduction', 'cell surface', 'transmembrane receptor protein tyrosine kinase signaling pathway', 'phosphatase activity', 'dephosphorylation', 'plasma membrane', 'protein dephosphorylation', 'cadherin binding', 'integral component of membrane', 'alpha-catenin binding', 'alpha-actinin binding', 'beta-catenin binding', 'protein tyrosine phosphatase activity', 'phosphoprotein phosphatase activity', 'delta-catenin binding']	['ENSG00000196090']
TMSB4XP8	-0.294488	0.145817	-2.01958	0.0434272	0.473196	66.7	2.3112	1.97899	6
NSD1	-0.310704	0.153876	-2.01918	0.0434685	0.473196	54.8	2.06049	3.24825	6	['regulation of peptidyl-serine phosphorylation', 'negative regulation of transcription from RNA polymerase II promoter', 'transcription cofactor activity', 'regulation of transcription, DNA-templated', 'histone-lysine N-methyltransferase activity', 'metal ion binding', 'transferase activity', 'retinoid X receptor binding', 'histone methylation', 'retinoic acid receptor binding', 'zinc ion binding', 'histone H4-K20 methylation', 'transcription, DNA-templated', 'histone methyltransferase activity (H4-K20 specific)', 'androgen receptor binding', 'chromosome', 'chromatin binding', 'methylation', 'histone methyltransferase activity (H3-K36 specific)', 'covalent chromatin modification', 'RNA polymerase II core promoter sequence-specific DNA binding', 'regulation of RNA polymerase II regulatory region sequence-specific DNA binding', 'methyltransferase activity', 'estrogen receptor binding', 'nucleus', 'histone H3-K36 methylation', 'thyroid hormone receptor binding', 'regulation of histone H3-K36 methylation', 'positive regulation of transcription, DNA-templated', 'nucleoplasm', 'transcription corepressor activity', 'histone lysine methylation']	['ENSG00000165671']
MLST8	-0.307539	0.152412	-2.01781	0.0436106	0.4739	40.5	0	2.40188	6	['regulation of GTPase activity', 'positive regulation of TOR signaling', 'cytosol', 'positive regulation of actin filament polymerization', 'interleukin-7-mediated signaling pathway', 'cytoplasm', 'protein binding', 'TORC1 signaling', 'regulation of actin cytoskeleton organization', 'protein serine/threonine kinase activator activity', 'regulation of cellular response to heat', 'regulation of macroautophagy', 'positive regulation of protein serine/threonine kinase activity', 'phosphatidylinositol-mediated signaling', 'positive regulation of peptidyl-tyrosine phosphorylation', 'TORC2 complex', 'nucleoplasm', 'cell cycle arrest', 'T cell costimulation', 'TORC1 complex']	['ENSG00000167965']
CKAP5	-0.277741	0.137654	-2.01768	0.0436251	0.4739	40.5	0	2.0445	5	['spindle', 'establishment or maintenance of microtubule cytoskeleton polarity', 'condensed chromosome kinetochore', 'spindle organization', 'cytosol', 'RNA transport', 'cytoplasm', 'membrane', 'protein binding', 'centrosome', 'cytoskeleton', 'G2/M transition of mitotic cell cycle', 'protein complex', 'cell cycle', 'centrosome duplication', 'spindle pole', 'chromosome', 'ciliary basal body docking', 'microtubule polymerization', 'kinetochore', 'cadherin binding', 'microtubule organizing center', 'chromosome, centromeric region', 'cell division', 'centrosome cycle', 'sister chromatid cohesion', 'regulation of G2/M transition of mitotic cell cycle', 'gamma-tubulin complex', 'microtubule cytoskeleton', 'microtubule plus-end binding', 'microtubule plus-end']	['ENSG00000175216']
ZNF605	-0.293805	0.145802	-2.0151	0.043894	0.475003	16.7	0	0.801309	3	['metal ion binding', 'nucleus', 'DNA binding', 'nucleic acid binding', 'intracellular', 'transcription, DNA-templated', 'regulation of transcription, DNA-templated', 'transcription factor activity, sequence-specific DNA binding']	['ENSG00000196458']
GAN	-0.282069	0.139997	-2.01483	0.0439229	0.475003	42.9	0	2.40207	6	['cytoskeleton', 'ubiquitin-protein transferase activity', 'molecular_function', 'protein ubiquitination', 'cytoskeleton organization', 'cytosol', 'Cul3-RING ubiquitin ligase complex', 'post-translational protein modification', 'cytoplasm', 'protein binding']	['ENSG00000261609']
CCZ1B	-0.328327	0.162962	-2.01475	0.0439311	0.475003	23.8	0	1.05593	4	['lysosomal membrane', 'vesicle', 'intracellular membrane-bounded organelle', 'aggresome', 'vesicle-mediated transport', 'cytosol', 'membrane', 'lysosome']	['ENSG00000146574']
ZMYND8	-0.279123	0.138572	-2.01429	0.0439794	0.475003	31	0	1.57592	6	['negative regulation of cell migration', 'negative regulation of transcription from RNA polymerase II promoter by histone modification', 'lysine-acetylated histone binding', 'positive regulation of filopodium assembly', 'positive regulation of dendritic spine maintenance', 'transcription cofactor activity', 'regulation of transcription, DNA-templated', 'cytoplasm', 'RNA polymerase II transcription corepressor activity', 'protein binding', 'metal ion binding', 'positive regulation of dendritic spine development', 'dendritic spine', 'transcription, DNA-templated', 'chromatin binding', 'methylated histone binding', 'repressing transcription factor binding', 'modulation of excitatory postsynaptic potential', 'protein N-terminus binding', 'RNA polymerase II regulatory region sequence-specific DNA binding', 'nucleus', 'dendritic shaft', 'regulation of postsynaptic density protein 95 clustering']	['ENSG00000101040']
RPL10AP6	-0.281499	0.139893	-2.01224	0.0441945	0.475003	50	0.40796	0.966104	6
SNX9	-0.30919	0.153664	-2.01211	0.0442079	0.475003	54.8	1.89458	3.39356	6	['cytoplasmic vesicle membrane', 'positive regulation of GTPase activity', 'mitotic cell cycle', 'ubiquitin protein ligase binding', 'endocytosis', 'transport', 'cytosol', '1-phosphatidylinositol binding', 'cytoplasm', 'membrane', 'protein homodimerization activity', 'protein binding', 'mitotic cytokinesis', 'extracellular exosome', 'receptor-mediated endocytosis', 'protein transport', 'phosphatidylinositol binding', 'lipid tube assembly', 'ruffle', 'cell projection', 'Arp2/3 complex binding', 'cell cycle', 'lipid binding', 'trans-Golgi network', 'endosomal transport', 'extrinsic component of cytoplasmic side of plasma membrane', 'intracellular protein transport', 'positive regulation of membrane protein ectodomain proteolysis', 'Golgi apparatus', 'plasma membrane', 'positive regulation of protein oligomerization', 'cleavage furrow formation', 'cadherin binding', 'cell division', 'clathrin-coated vesicle', 'positive regulation of protein kinase activity', 'membrane organization', 'plasma membrane tubulation', 'cytoplasmic vesicle']	['ENSG00000130340']
ZFP82	-0.232186	0.115408	-2.01187	0.0442335	0.475003	21.4	0	1.10635	5	['metal ion binding', 'nucleus', 'DNA binding', 'nucleic acid binding', 'intracellular', 'transcription, DNA-templated', 'regulation of transcription, DNA-templated', 'transcription factor activity, sequence-specific DNA binding']	['ENSG00000181007']
DNAJC6	-0.295668	0.147176	-2.00894	0.0445436	0.477339	40.5	0	2.27517	6	['receptor-mediated endocytosis', 'vesicle', 'postsynaptic density', 'SH3 domain binding', 'regulation of clathrin-dependent endocytosis', 'hydrolase activity', 'synaptic vesicle uncoating', 'membrane organization', 'protein dephosphorylation', 'peptidyl-tyrosine dephosphorylation', 'cytosol', 'clathrin coat disassembly', 'protein tyrosine phosphatase activity', 'phosphoprotein phosphatase activity', 'synapse']	['ENSG00000116675']
PLCB1	-0.285215	0.14209	-2.00729	0.0447188	0.478719	33.3	0	1.39933	6	['positive regulation of CD24 biosynthetic process', 'positive regulation of GTPase activity', 'regulation of G-protein coupled receptor protein signaling pathway', 'signal transducer activity', 'lamin binding', 'fat cell differentiation', 'nuclear speck', 'cytosol', 'GTPase activator activity', 'phosphoric diester hydrolase activity', 'membrane', 'cytoplasm', 'protein binding', 'extracellular exosome', 'protein homodimerization activity', 'positive regulation of JNK cascade', 'interleukin-1-mediated signaling pathway', 'phospholipase C activity', 'activation of meiosis involved in egg activation', 'calmodulin binding', 'G2/M transition of mitotic cell cycle', 'hydrolase activity', 'cerebral cortex development', 'phosphatidylinositol-4,5-bisphosphate binding', 'signal transduction', 'positive regulation of G1/S transition of mitotic cell cycle', 'positive regulation of interleukin-12 production', 'inositol phosphate metabolic process', 'phosphatidylinositol metabolic process', 'intracellular signal transduction', 'regulation of fertilization', 'positive regulation of embryonic development', 'positive regulation of acrosome reaction', 'glutamate receptor signaling pathway', 'interleukin-12-mediated signaling pathway', 'phosphatidylinositol phospholipase C activity', 'positive regulation of developmental growth', 'memory', 'regulation of cell cycle', 'myelin sheath', 'positive regulation of myoblast differentiation', 'insulin-like growth factor receptor signaling pathway', 'interleukin-15-mediated signaling pathway', 'brain development', 'negative regulation of transcription, DNA-templated', 'nuclear chromatin', 'nucleus', 'negative regulation of monocyte extravasation', 'lipid metabolic process', 'G-protein coupled acetylcholine receptor signaling pathway', 'positive regulation of transcription, DNA-templated', 'lipid catabolic process', 'calcium ion binding', 'nuclear membrane', 'enzyme binding', 'Wnt signaling pathway, calcium modulating pathway']	['ENSG00000182621']
RPL3P2	-0.275459	0.137316	-2.00602	0.0448538	0.479665	31	0	0.46994	5
DEK	-0.32005	0.15959	-2.00545	0.0449146	0.479715	66.7	5.05331	3.97722	6	['RNA binding', 'chromatin binding', 'contractile fiber', 'nucleus', 'positive regulation of gene expression, epigenetic', 'transcription from RNA polymerase II promoter', 'regulation of transcription from RNA polymerase II promoter', 'covalent chromatin modification', 'DNA binding', 'viral genome replication', 'regulation of double-strand break repair', 'signal transduction', 'histone binding', 'nucleoplasm', 'chromatin remodeling', 'regulation of double-strand break repair via nonhomologous end joining']	['ENSG00000124795']
ANKRD39	-0.241554	0.120469	-2.00511	0.0449514	0.479715	14.3	0	0.842257	4	['biological_process', 'cellular_component', 'molecular_function']	['ENSG00000213337']
PRRC1	-0.283473	0.141428	-2.00436	0.0450311	0.480068	47.6	0	2.84544	5	['Golgi apparatus', 'protein binding']	['ENSG00000164244']
FKBP4	-0.279252	0.13936	-2.00381	0.0450903	0.480202	45.2	0	2.84127	6	['RNA binding', 'androgen receptor signaling pathway', 'negative regulation of microtubule polymerization', 'neuron projection', 'ATP binding', 'heat shock protein binding', 'GTP binding', 'isomerase activity', 'cytosol', 'cytoplasm', 'phosphoprotein binding', 'axonal growth cone', 'protein binding', 'extracellular exosome', 'protein folding', 'cytoskeleton', 'negative regulation of microtubule polymerization or depolymerization', 'male sex differentiation', 'protein complex', 'protein complex localization', 'FK506 binding', 'reproductive structure development', 'peptidyl-prolyl cis-trans isomerase activity', 'cell projection', 'protein binding, bridging', 'copper ion transport', 'prostate gland development', 'regulation of cellular response to heat', 'protein peptidyl-prolyl isomerization', 'microtubule', 'mitochondrion', 'axon', 'chaperone-mediated protein folding', 'perinuclear region of cytoplasm', 'glucocorticoid receptor binding', 'steroid hormone receptor complex assembly', 'nucleus', 'copper-dependent protein binding', 'nucleoplasm', 'negative regulation of neuron projection development', 'tau protein binding', 'neuronal cell body', 'embryo implantation']	['ENSG00000004478']
ARFGEF3	-0.316086	0.157799	-2.00309	0.0451672	0.480525	81	8.07461	6.66354	6	['guanyl-nucleotide exchange factor activity', 'positive regulation of GTPase activity', 'regulation of ARF protein signal transduction', 'transport vesicle', 'negative regulation of phosphatase activity', 'membrane', 'transport vesicle membrane', 'cytoplasmic vesicle', 'cytoplasm', 'ARF guanyl-nucleotide exchange factor activity', 'integral component of membrane']	['ENSG00000112379']

### Sheet: Significant -ve (10 mM G)
	mean	std	zscore	pval_zscore	FDR	pct cells	median_log2CPM	mean_log2CPM	N donor	GO term name	Gene stable ID
TMEM258	-0.660216	0.0739007	-8.93382	4.11541e-19	4.36769e-15	97.1	7.37062	7.28796	6	['oligosaccharyltransferase I complex', 'endoplasmic reticulum', 'protein N-linked glycosylation', 'membrane', 'protein glycosylation', 'integral component of membrane']	['ENSG00000134825']
CISD2	-0.573523	0.096485	-5.94417	2.77862e-09	1.47448e-05	77.1	5.87612	4.96832	5	['RNA binding', 'metal ion binding', '2 iron, 2 sulfur cluster binding', 'intracellular membrane-bounded organelle', 'endoplasmic reticulum membrane', 'endoplasmic reticulum', 'mitochondrion', 'mitochondrial outer membrane', 'multicellular organism aging', 'iron-sulfur cluster binding', 'protein complex', 'autophagy', 'mitophagy', 'regulation of autophagy', 'membrane', 'protein homodimerization activity', 'protein binding', 'integral component of membrane']	['ENSG00000145354']
LINC00467	-0.573815	0.111899	-5.12797	2.92878e-07	0.000621663	22.9	0	1.06641	5
LRIF1	-0.537003	0.107094	-5.01433	5.32174e-07	0.000941326	17.1	0	1.09608	4	['nucleus', 'nuclear matrix', 'retinoic acid receptor binding', 'transcription, DNA-templated', 'regulation of transcription, DNA-templated', 'nuclear chromosome, telomeric region', 'protein binding', 'microtubule organizing center']	['ENSG00000121931']
GSKIP	-0.563287	0.120021	-4.69325	2.689e-06	0.00219526	31.4	0	2.0242	6	['cytoplasm']	['ENSG00000100744']
ZNF749	-0.557113	0.121745	-4.57608	4.73771e-06	0.00335209	22.9	0	1.2492	4	['metal ion binding', 'nucleus', 'DNA binding', 'nucleic acid binding', 'intracellular', 'transcription, DNA-templated', 'regulation of transcription, DNA-templated']	['ENSG00000186230']
AQP7	-0.491635	0.108744	-4.52102	6.15434e-06	0.00408225	11.4	0	0.736951	3	['transporter activity', 'water channel activity', 'excretion', 'plasma membrane', 'water transport', 'glycerol channel activity', 'transport', 'glycerol transport', 'integral component of membrane', 'integral component of plasma membrane', 'generation of precursor metabolites and energy', 'cell-cell junction', 'cytoplasm', 'membrane']	['ENSG00000165269']
POLR2M	-0.537635	0.119695	-4.49171	7.06546e-06	0.00441092	25.7	0	1.46787	4	['nucleus', 'maintenance of ER location', 'RNA biosynthetic process', 'neuronal cell body', "DNA-directed 5'-3' RNA polymerase activity", 'nuclear envelope', 'DNA-directed RNA polymerase II, holoenzyme']	['ENSG00000255529']
BPNT1	-0.451938	0.106814	-4.23107	2.32583e-05	0.00987359	14.3	0	0.484217	3	['metal ion binding', "3'(2'),5'-bisphosphate nucleotidase activity", 'hydrolase activity', "3'-phosphoadenosine 5'-phosphosulfate metabolic process", 'dephosphorylation', 'nucleobase-containing compound metabolic process', 'cytosol', 'phosphatidylinositol phosphorylation', 'nervous system development', 'extracellular exosome']	['ENSG00000162813']
TTC25	-0.479138	0.11375	-4.21219	2.52905e-05	0.0103234	14.3	0	0.707874	4	['cell projection', 'cytoplasm', 'cytoskeleton', 'protein binding']	['ENSG00000204815']
HCG4P7	-0.466629	0.111731	-4.17637	2.962e-05	0.011227	22.9	0	0.504843	3
HIBADH	-0.448284	0.108754	-4.12199	3.75611e-05	0.0137461	11.4	0	0.697833	3	['mitochondrion', 'branched-chain amino acid catabolic process', 'phosphogluconate dehydrogenase (decarboxylating) activity', 'oxidoreductase activity', 'mitochondrial matrix', 'NAD binding', 'valine catabolic process', 'oxidation-reduction process', '3-hydroxyisobutyrate dehydrogenase activity']	['ENSG00000106049']
TPT1-AS1	-0.495824	0.120796	-4.10464	4.04942e-05	0.0143255	62.9	1.66331	2.34335	6
MMADHC	-0.526938	0.129002	-4.08473	4.41288e-05	0.0151077	82.9	7.63543	5.8911	6	['mitochondrion', 'cobalamin metabolic process', 'cytosol', 'cytoplasm', 'protein binding', 'coenzyme biosynthetic process']	['ENSG00000168288']
ARSE	-0.452693	0.113674	-3.98237	6.82309e-05	0.0201149	14.3	0	0.921234	2	['arylsulfatase activity', 'metal ion binding', 'skeletal system development', 'sulfuric ester hydrolase activity', 'endoplasmic reticulum lumen', 'hydrolase activity', 'Golgi apparatus', 'catalytic activity', 'glycosphingolipid metabolic process', 'Golgi stack', 'metabolic process', 'membrane', 'post-translational protein modification', 'extracellular exosome', 'integral component of membrane']	['ENSG00000157399']
ST3GAL3	-0.445029	0.112438	-3.95801	7.55769e-05	0.0216783	17.1	0	0.952437	4	['sialylation', 'transferase activity', 'Golgi membrane', 'Golgi cisterna membrane', 'keratan sulfate biosynthetic process', 'Golgi apparatus', 'oligosaccharide metabolic process', 'N-acetyllactosaminide alpha-2,3-sialyltransferase activity', 'protein N-linked glycosylation via asparagine', 'transferase activity, transferring glycosyl groups', 'beta-galactoside (CMP) alpha-2,3-sialyltransferase activity', 'O-glycan processing', 'sialyltransferase activity', 'membrane', 'extracellular region', 'protein glycosylation', 'integral component of membrane']	['ENSG00000126091']
MAD2L1BP	-0.48866	0.126879	-3.8514	0.000117446	0.0283285	57.1	1.79485	3.4033	6	['nucleus', 'cytoskeleton', 'spindle', 'mitotic cell cycle checkpoint', 'regulation of exit from mitosis', 'nucleolus', 'cytoplasm', 'nuclear membrane', 'protein binding']	['ENSG00000124688']
TMCO1	-0.434632	0.113176	-3.84031	0.000122879	0.0283502	82.9	7.29853	6.06319	6	['endoplasmic reticulum calcium ion homeostasis', 'endoplasmic reticulum membrane', 'endoplasmic reticulum', 'Golgi membrane', 'Golgi apparatus', 'transport', 'calcium ion transport', 'ER overload response', 'calcium channel activity', 'calcium ion transmembrane transport', 'integral component of endoplasmic reticulum membrane', 'ion transport', 'membrane', 'integral component of membrane']	['ENSG00000143183']
C17orf80	-0.408578	0.108384	-3.76973	0.000163422	0.0346879	14.3	0	0.692585	3	['molecular_function', 'biological_process', 'membrane', 'extracellular exosome', 'integral component of membrane']	['ENSG00000141219']
RPL9P18	-0.476014	0.129482	-3.6763	0.000236637	0.0440601	20	0	0.258102	4
UCN	-0.41615	0.114463	-3.63569	0.000277238	0.04987	14.3	0	0.782327	4	['associative learning', 'response to auditory stimulus', 'negative regulation of appetite', 'neuropeptide signaling pathway', 'positive regulation of transcription from RNA polymerase II promoter', 'social behavior', 'negative regulation of hormone secretion', 'neuropeptide hormone activity', 'female pregnancy', 'aerobic respiration', 'positive regulation of DNA replication', 'inflammatory response', 'response to glucocorticoid', 'regulation of synaptic transmission, glutamatergic', 'negative regulation of feeding behavior', 'G-protein coupled receptor binding', 'neuronal cell body', 'corticotropin-releasing hormone receptor 2 binding', 'dendrite', 'positive regulation of gene expression', 'protein binding', 'positive regulation of blood vessel diameter', 'positive regulation of cAMP biosynthetic process', 'positive regulation of calcium ion import', 'negative regulation of histone deacetylation', 'varicosity', 'positive regulation of peptidyl-serine phosphorylation', 'response to estradiol', 'negative regulation of necrotic cell death', 'negative regulation of blood pressure', 'positive regulation of behavioral fear response', 'positive regulation of interleukin-6 production', 'negative regulation of neuron death', 'positive regulation of cell growth', 'axon', 'negative regulation of apoptotic process', 'hormone activity', 'histone deacetylase inhibitor activity', 'neuron projection development', 'positive regulation of vascular permeability', 'response to oxidative stress', 'pancreatic juice secretion', 'drinking behavior', 'activation of protein kinase A activity', 'positive regulation of translation', 'positive regulation of corticotropin secretion', 'positive regulation of protein phosphorylation', 'learning or memory', 'feeding behavior', 'positive regulation of cardiac muscle contraction', 'positive regulation of collagen biosynthetic process', 'negative regulation of cell death', 'corticotropin-releasing hormone receptor 1 binding', 'gastric emptying', 'sensory perception of sound', 'response to pain', 'startle response', 'perikaryon', 'negative regulation of cell size', 'negative regulation of gastric acid secretion', 'G-protein coupled receptor signaling pathway', 'axon terminus', 'extracellular region', 'negative regulation of gene expression']	['ENSG00000163794']
PSMA2	-0.477124	0.133012	-3.58708	0.000334407	0.0568117	77.1	5.16247	4.18327	6	['Fc-epsilon receptor signaling pathway', 'transmembrane transport', 'positive regulation of ubiquitin-protein ligase activity involved in regulation of mitotic cell cycle transition', 'endopeptidase activity', 'cytosol', 'regulation of hematopoietic stem cell differentiation', 'cytoplasm', 'ficolin-1-rich granule lumen', 'protein binding', 'extracellular exosome', 'anaphase-promoting complex-dependent catabolic process', 'T cell receptor signaling pathway', 'negative regulation of canonical Wnt signaling pathway', 'stimulatory C-type lectin receptor signaling pathway', 'positive regulation of canonical Wnt signaling pathway', 'hydrolase activity', 'proteasome core complex, alpha-subunit complex', 'protein polyubiquitination', 'proteasome core complex', 'antigen processing and presentation of exogenous peptide antigen via MHC class I, TAP-dependent', 'secretory granule lumen', 'P-body', 'tumor necrosis factor-mediated signaling pathway', 'proteasome-mediated ubiquitin-dependent protein catabolic process', 'peptidase activity', 'Wnt signaling pathway, planar cell polarity pathway', 'threonine-type endopeptidase activity', 'NIK/NF-kappaB signaling', 'proteasome complex', 'regulation of cellular amino acid metabolic process', 'ubiquitin-dependent protein catabolic process', 'neutrophil degranulation', 'negative regulation of ubiquitin-protein ligase activity involved in mitotic cell cycle', 'proteolysis', 'regulation of transcription from RNA polymerase II promoter in response to hypoxia', 'nucleus', 'proteolysis involved in cellular protein catabolic process', 'SCF-dependent proteasomal ubiquitin-dependent protein catabolic process', 'regulation of mRNA stability', 'protein deubiquitination', 'negative regulation of G2/M transition of mitotic cell cycle', 'nucleoplasm', 'response to virus', 'MAPK cascade', 'post-translational protein modification', 'extracellular region']	['ENSG00000106588']
AC090602.2	-0.458771	0.128294	-3.57595	0.000348963	0.0570799	17.1	0	0.205302	2
RPL17P36	-0.471886	0.132583	-3.55917	0.000372025	0.0572218	40	0	0.627501	6
CSF1	-0.404567	0.115771	-3.49455	0.00047487	0.0654519	17.1	0	0.730973	3	['endoplasmic reticulum lumen', 'cell differentiation', 'inflammatory response', 'developmental process involved in reproduction', 'osteoclast differentiation', 'positive regulation of macrophage differentiation', 'membrane', 'positive regulation of gene expression', 'protein binding', 'extracellular exosome', 'protein homodimerization activity', 'osteoclast proliferation', 'regulation of ossification', 'positive regulation of mononuclear cell proliferation', 'macrophage colony-stimulating factor signaling pathway', 'positive regulation of odontogenesis of dentin-containing tooth', 'positive regulation of Ras protein signal transduction', 'hemopoiesis', 'positive regulation of cellular protein metabolic process', 'CSF1-CSF1R complex', 'positive regulation of cell-matrix adhesion', 'positive regulation of osteoclast differentiation', 'transmembrane receptor protein tyrosine kinase signaling pathway', 'positive regulation of microglial cell migration', 'cellular protein metabolic process', 'growth factor activity', 'extracellular space', 'innate immune response', 'mammary gland fat development', 'plasma membrane', 'branching involved in mammary gland duct morphogenesis', 'positive regulation of macrophage chemotaxis', 'positive regulation of macrophage colony-stimulating factor signaling pathway', 'perinuclear region of cytoplasm', 'mammary duct terminal end bud growth', 'cytokine activity', 'macrophage differentiation', 'monocyte activation', 'immune system process', 'positive regulation of cell migration', 'integral component of membrane', 'positive regulation of cell proliferation', 'homeostasis of number of cells within a tissue', 'positive regulation of multicellular organism growth', 'cell proliferation', 'macrophage colony-stimulating factor receptor binding', 'positive regulation of protein kinase activity', 'positive regulation of macrophage derived foam cell differentiation', 'positive regulation of monocyte differentiation', 'regulation of macrophage derived foam cell differentiation', 'post-translational protein modification', 'extracellular region']	['ENSG00000184371']
OXSM	-0.452023	0.133728	-3.38016	0.000724443	0.09153	20	0	1.10699	5	['mitochondrion', 'transferase activity, transferring acyl groups other than amino-acyl groups', 'acyl-CoA metabolic process', 'transferase activity', 'short-chain fatty acid biosynthetic process', 'lipid metabolic process', 'catalytic activity', 'medium-chain fatty acid biosynthetic process', 'transferase activity, transferring acyl groups', 'cytosol', 'fatty acid metabolic process', 'fatty acid biosynthetic process', '3-oxoacyl-[acyl-carrier-protein] synthase activity', 'metabolic process']	['ENSG00000151093']
YTHDF3-AS1	-0.417311	0.125259	-3.33157	0.000863562	0.105345	14.3	0	0.854098	2
AKIRIN2	-0.436959	0.13143	-3.32464	0.000885321	0.106772	31.4	0	2.26416	6	['negative regulation of transcription from RNA polymerase II promoter', 'positive regulation of transcription from RNA polymerase II promoter', 'regulation of transcription, DNA-templated', 'positive regulation of endopeptidase activity', 'protein binding', 'multicellular organism development', 'positive regulation of interleukin-6 production', 'transcription, DNA-templated', 'embryo development', 'transcriptional repressor complex', 'innate immune response', 'negative regulation of transcription, DNA-templated', 'immune system process', 'positive regulation of cell proliferation', 'nucleus', 'response to lipopolysaccharide', 'nucleoplasm', 'enzyme binding', 'negative regulation of gene expression']	['ENSG00000135334']
FAM229B	-0.403324	0.121765	-3.31231	0.00092529	0.109112	22.9	0	1.63307	4
NDUFV3	-0.412879	0.125265	-3.29604	0.000980569	0.111901	80	6.45287	5.10488	6	['RNA binding', 'mitochondrion', 'NADH dehydrogenase (ubiquinone) activity', 'respiratory chain', 'mitochondrial electron transport, NADH to ubiquinone', 'mitochondrial ATP synthesis coupled electron transport', 'nucleoplasm', 'oxidation-reduction process', 'mitochondrial respiratory chain complex I assembly', 'membrane', 'mitochondrial inner membrane', 'mitochondrial respiratory chain complex I']	['ENSG00000160194']
SEMA4B	-0.417705	0.127775	-3.26907	0.00107903	0.119289	20	0	1.18263	5	['membrane', 'synapse', 'plasma membrane', 'integral component of membrane']	['ENSG00000185033']
SDHD	-0.421894	0.129541	-3.25683	0.00112664	0.123269	62.9	5.13127	4.10209	6	['metal ion binding', 'mitochondrion', 'mitochondrial electron transport, succinate to ubiquinone', 'heme binding', 'tricarboxylic acid cycle', 'mitochondrial respiratory chain complex II, succinate dehydrogenase complex (ubiquinone)', 'ubiquinone binding', 'succinate dehydrogenase (ubiquinone) activity', 'succinate dehydrogenase activity', 'mitochondrial envelope', 'oxidation-reduction process', 'membrane', 'electron carrier activity', 'mitochondrial inner membrane', 'integral component of membrane']	['ENSG00000255292', 'ENSG00000204370']
IARS2	-0.440721	0.13673	-3.22329	0.00126726	0.131197	37.1	0	1.56214	5	['mitochondrion', 'isoleucine-tRNA ligase activity', 'mitochondrial matrix', 'ATP binding', 'aminoacyl-tRNA ligase activity', 'aminoacyl-tRNA editing activity', 'isoleucyl-tRNA aminoacylation', 'translation', 'cytosol', 'ligase activity', 'regulation of translational fidelity', 'tRNA binding', 'cytoplasm', 'nucleotide binding', 'tRNA aminoacylation for protein translation']	['ENSG00000067704']
PTRHD1	-0.392607	0.12187	-3.22153	0.00127507	0.131197	20	0	1.06678	3	['hydrolase activity', 'aminoacyl-tRNA hydrolase activity', 'extracellular exosome']	['ENSG00000184924']
PHB	-0.440659	0.136827	-3.22055	0.00127943	0.131197	71.4	7.22471	5.35779	6	['protein stabilization', 'negative regulation of transcription from RNA polymerase II promoter', 'negative regulation of protein catabolic process', 'proteinase activated receptor binding', 'negative regulation of cell growth', 'transcription regulatory region DNA binding', 'integral component of plasma membrane', 'regulation of transcription, DNA-templated', 'positive regulation of G-protein coupled receptor protein signaling pathway', 'cytoplasm', 'membrane', 'protein binding', 'extracellular exosome', 'positive regulation of gene expression', 'mitochondrial calcium ion transmembrane transport', 'progesterone receptor signaling pathway', 'positive regulation of complement activation', 'cellular response to interleukin-6', 'positive regulation of cell death', 'negative regulation of ERK1 and ERK2 cascade', 'signal transduction', 'cell surface', 'protein C-terminus binding', 'mitochondrion', 'negative regulation of androgen receptor signaling pathway', 'RNA polymerase II transcription factor activity, sequence-specific DNA binding', 'plasma membrane', 'complement component C3b binding', 'myelin sheath', 'histone deacetylation', 'negative regulation of glucocorticoid receptor signaling pathway', 'early endosome', 'positive regulation of ERK1 and ERK2 cascade', 'mitochondrion organization', 'negative regulation of transcription, DNA-templated', 'regulation of apoptotic process', 'nucleus', 'histone deacetylase binding', 'negative regulation of cell proliferation', 'positive regulation of transcription, DNA-templated', 'negative regulation of transcription by competitive promoter binding', 'DNA biosynthetic process', 'nucleoplasm', 'osteoblast differentiation', 'complement component C3a binding', 'enzyme binding', 'mitochondrial inner membrane']	['ENSG00000167085']
ZNHIT2	-0.376724	0.117106	-3.21694	0.00129564	0.131197	25.7	0	1.50864	4	['neurogenesis', 'metal ion binding']	['ENSG00000174276']
C16orf52	-0.39849	0.124711	-3.1953	0.00139686	0.138951	14.3	0	0.674887	2	['membrane', 'integral component of membrane']	['ENSG00000185716']
NUDT3	-0.485429	0.152661	-3.17979	0.0014738	0.142195	60	4.09201	3.20263	6	["adenosine 5'-(hexahydrogen pentaphosphate) catabolic process", 'inositol-1-diphosphate-2,3,4,5,6-pentakisphosphate diphosphatase activity', 'diadenosine hexaphosphate catabolic process', 'cytosol', "bis(5'-adenosyl)-hexaphosphatase activity", 'inositol bisdiphosphate tetrakisphosphate diphosphatase activity', 'inositol-5-diphosphate-1,2,3,4,6-pentakisphosphate diphosphatase activity', "bis(5'-adenosyl)-pentaphosphatase activity", 'cytoplasm', 'inositol-1,5-bisdiphosphate-2,3,4,6-tetrakisphosphate 5-diphosphatase activity', 'extracellular exosome', 'metal ion binding', 'diphosphoinositol-polyphosphate diphosphatase activity', 'hydrolase activity', 'inositol-3-diphosphate-1,2,4,5,6-pentakisphosphate diphosphatase activity', 'inositol phosphate metabolic process', 'diadenosine pentaphosphate catabolic process', 'diadenosine polyphosphate catabolic process', 'diphosphoinositol polyphosphate catabolic process', 'inositol-1,5-bisdiphosphate-2,3,4,6-tetrakisphosphate 1-diphosphatase activity', 'inositol diphosphate pentakisphosphate diphosphatase activity', 'endopolyphosphatase activity', 'inositol diphosphate tetrakisphosphate diphosphatase activity', 'nucleus', "m7G(5')pppN diphosphatase activity", 'magnesium ion binding', 'cell-cell signaling', 'inositol-3,5-bisdiphosphate-2,3,4,6-tetrakisphosphate 5-diphosphatase activity']	['ENSG00000272325']
GPX1	-0.419252	0.132668	-3.16016	0.00157684	0.149419	48.6	0	3.15801	6	['negative regulation of cysteine-type endopeptidase activity involved in apoptotic process', 'myotube differentiation', 'positive regulation of protein kinase B signaling', 'fat cell differentiation', 'triglyceride metabolic process', 'cytosol', 'positive regulation of supramolecular fiber organization', 'regulation of proteasomal protein catabolic process', 'cytoplasm', 'response to selenium ion', 'extracellular exosome', 'endothelial cell development', 'response to hydrogen peroxide', 'response to hydroperoxide', 'vasodilation', 'response to toxic substance', 'apoptotic process', 'heart contraction', 'glutathione peroxidase activity', 'protein oxidation', 'response to reactive oxygen species', 'temperature homeostasis', 'negative regulation of extrinsic apoptotic signaling pathway via death domain receptors', 'response to symbiotic bacterium', 'cellular response to oxidative stress', 'negative regulation of oxidative stress-induced intrinsic apoptotic signaling pathway', 'negative regulation of inflammatory response to antigenic stimulus', 'regulation of mammary gland epithelial cell proliferation', 'blood vessel endothelial cell migration', 'mitochondrion', 'cellular oxidant detoxification', 'response to xenobiotic stimulus', 'negative regulation of apoptotic process', 'interaction with symbiont', 'regulation of neuron apoptotic process', 'angiogenesis involved in wound healing', 'hydrogen peroxide catabolic process', 'myoblast proliferation', 'intrinsic apoptotic signaling pathway in response to oxidative stress', 'response to oxidative stress', 'Lewy body', 'negative regulation of release of cytochrome c from mitochondria', 'SH3 domain binding', 'response to wounding', 'regulation of gene expression, epigenetic', 'oxidoreductase activity', 'lipid metabolic process', 'cell proliferation', 'mitochondrial matrix', 'glutathione metabolic process', 'sensory perception of sound', 'response to gamma radiation', 'skeletal muscle tissue regeneration', 'lipoxygenase pathway', 'skeletal muscle fiber development', 'oxidation-reduction process', 'peroxidase activity', 'UV protection', 'purine nucleotide catabolic process', 'cell redox homeostasis']	['ENSG00000233276']
DNAJC3	-0.423869	0.134384	-3.15416	0.00160959	0.151173	85.7	8.15246	7.06449	6	['endoplasmic reticulum', 'endoplasmic reticulum lumen', 'negative regulation of endoplasmic reticulum stress-induced eIF2 alpha phosphorylation', 'protein kinase inhibitor activity', 'cytosol', 'misfolded protein binding', 'membrane', 'cytoplasm', 'extracellular exosome', 'extracellular vesicle', 'cellular response to cold', 'regulation of translation', 'smooth endoplasmic reticulum', 'cellular protein metabolic process', 'positive regulation of translation initiation in response to endoplasmic reticulum stress', 'negative regulation of apoptotic process', 'chaperone binding', 'protein kinase binding', 'azurophil granule lumen', 'negative regulation of protein kinase activity', 'neutrophil degranulation', 'IRE1-mediated unfolded protein response', 'response to unfolded protein', 'proteolysis involved in cellular protein catabolic process', 'defense response to virus', 'endoplasmic reticulum Sec complex', 'post-translational protein modification', 'extracellular region']	['ENSG00000102580']
BCDIN3D	-0.458813	0.145666	-3.14976	0.00163402	0.15181	22.9	0	1.115	3	['nucleus', 'methylation', 'transferase activity', 'RNA methyltransferase activity', 'O-methyltransferase activity', 'cytosol', 'miRNA metabolic process', 'negative regulation of pre-miRNA processing', 'cytoplasm', 'methyltransferase activity', 'protein binding', 'RNA methylation']	['ENSG00000186666']
RPS3A	-0.367559	0.117851	-3.11885	0.00181559	0.157349	94.3	8.12678	7.49147	6	['RNA binding', 'endoplasmic reticulum', 'viral transcription', 'SRP-dependent cotranslational protein targeting to membrane', 'cell differentiation', 'extracellular matrix', 'structural constituent of ribosome', 'intracellular', 'cytosol', 'cytoplasm', 'rRNA processing', 'protein binding', 'extracellular exosome', 'nuclear-transcribed mRNA catabolic process, nonsense-mediated decay', 'focal adhesion', 'ribosome', 'negative regulation of apoptotic process', "mRNA 5'-UTR binding", 'translational initiation', 'intracellular ribonucleoprotein complex', 'cytosolic small ribosomal subunit', 'nucleus', 'cytoplasmic translation', 'translation', 'nucleoplasm', 'nucleolus']	['ENSG00000145425']
SSU72	-0.396856	0.127297	-3.11755	0.00182361	0.157349	88.6	8.08664	6.88597	6	['termination of RNA polymerase II transcription', 'nucleus', 'hydrolase activity', 'dephosphorylation of RNA polymerase II C-terminal domain', 'CTD phosphatase activity', 'cytosol', 'nucleoplasm', 'mRNA polyadenylation', 'mRNA cleavage and polyadenylation specificity factor complex', 'cytoplasm', 'phosphoprotein phosphatase activity', 'protein binding', 'mRNA processing']	['ENSG00000160075']
SNHG25	-0.392789	0.126613	-3.10227	0.00192041	0.163051	31.4	0	0.771202	5
MT-TM	-0.380668	0.122818	-3.09944	0.00193886	0.163311	25.7	0	0.558879	3
GPX1P1	-0.411615	0.133502	-3.08322	0.00204777	0.16749	37.1	0	1.22364	6
AIFM1	-0.490992	0.15935	-3.08122	0.00206152	0.16749	22.9	0	1.36622	5	['cellular response to oxygen-glucose deprivation', 'neuron apoptotic process', 'cytosol', 'cytoplasm', 'flavin adenine dinucleotide binding', 'protein binding', 'membrane', 'regulation of apoptotic DNA fragmentation', 'response to toxic substance', 'apoptotic process', 'DNA binding', 'NAD(P)H oxidase activity', 'positive regulation of cell death', 'oxidoreductase activity, acting on NAD(P)H', 'response to ischemia', 'cellular response to hydrogen peroxide', 'cellular response to nitric oxide', 'mitochondrion', 'perinuclear region of cytoplasm', 'positive regulation of apoptotic process', 'response to L-glutamate', 'protein dimerization activity', 'cellular response to estradiol stimulus', 'chromosome condensation', 'cellular response to aldosterone', 'nucleus', 'intrinsic apoptotic signaling pathway in response to endoplasmic reticulum stress', 'positive regulation of neuron apoptotic process', 'oxidoreductase activity', 'mitochondrial intermembrane space', 'activation of cysteine-type endopeptidase activity involved in apoptotic process', 'oxidation-reduction process', 'FAD binding', 'mitochondrial inner membrane']	['ENSG00000156709']
MTRNR2L6	-0.448256	0.145742	-3.07568	0.00210021	0.167868	34.3	0	0.459994	6	['cytoplasm', 'extracellular region']	['ENSG00000270672', 'ENSG00000282017']
MRPL17	-0.402003	0.130725	-3.07519	0.00210369	0.167868	42.9	0	2.71279	4	['mitochondrion', 'structural constituent of ribosome', 'mitochondrial large ribosomal subunit', 'intracellular', 'protein domain specific binding', 'ribosome', 'translation', 'intracellular ribonucleoprotein complex', 'mitochondrial genome maintenance', 'mitochondrial translational termination', 'mitochondrial inner membrane', 'mitochondrial translational elongation']	['ENSG00000158042']
CAPS	-0.367909	0.119731	-3.0728	0.00212062	0.167957	22.9	0	1.18263	5	['calcium ion binding']	['ENSG00000105519']
COX7A2L	-0.398936	0.130594	-3.05477	0.0022523	0.17435	68.6	7.11421	5.13551	6	['mitochondrion', 'mitochondrial respiratory chain', 'cytochrome-c oxidase activity', 'mitochondrial electron transport, cytochrome c to oxygen', 'hydrogen ion transmembrane transport', 'nucleolus', 'membrane', 'electron carrier activity', 'mitochondrial inner membrane', 'integral component of membrane']	['ENSG00000115944']
OCIAD1	-0.442332	0.145209	-3.04618	0.00231768	0.176708	65.7	5.82298	4.43252	6	['endosome', 'mitochondrion', 'membrane', 'protein binding']	['ENSG00000109180']
BCL7A	-0.387481	0.127274	-3.04446	0.00233101	0.176708	20	0	1.0952	5	['cellular_component', 'protein binding', 'negative regulation of transcription, DNA-templated', 'molecular_function']	['ENSG00000110987', 'ENSG00000282873']
CNEP1R1	-0.426149	0.140204	-3.03949	0.00236981	0.178374	22.9	0	1.29481	4	['nucleus', 'lipid metabolic process', 'positive regulation of protein dephosphorylation', 'protein localization to nucleus', 'membrane', 'Nem1-Spo7 phosphatase complex', 'mitotic nuclear envelope disassembly', 'positive regulation of triglyceride biosynthetic process', 'cytosol', 'nuclear envelope', 'cytoplasm', 'nuclear membrane', 'protein binding', 'integral component of membrane']	['ENSG00000205423']
VKORC1	-0.424395	0.140029	-3.03077	0.00243928	0.181726	88.6	6.62349	5.98623	6	['bone development', 'endoplasmic reticulum membrane', 'blood coagulation', 'endoplasmic reticulum', 'drug metabolic process', 'oxidoreductase activity', 'quinone binding', 'peptidyl-glutamic acid carboxylation', 'vitamin K metabolic process', 'vitamin-K-epoxide reductase (warfarin-sensitive) activity', 'oxidation-reduction process', 'membrane', 'integral component of membrane']	['ENSG00000167397']
NSL1	-0.413318	0.136655	-3.02453	0.00249017	0.183529	48.6	0	3.1751	5	['cell division', 'chromosome', 'nucleus', 'mitotic sister chromatid segregation', 'protein binding', 'MIS12/MIND type complex', 'condensed chromosome kinetochore', 'sister chromatid cohesion', 'nuclear speck', 'cell cycle', 'cytosol', 'nucleoplasm', 'chromosome segregation', 'kinetochore', 'chromosome, centromeric region']	['ENSG00000117697']
EXOC6B	-0.361542	0.120925	-2.98979	0.00279169	0.191509	17.1	0	0.764559	3	['vesicle docking involved in exocytosis', 'exocyst', 'protein transport', 'transport', 'exocytosis', 'protein binding']	['ENSG00000144036']
ANAPC2	-0.375391	0.125693	-2.98657	0.00282128	0.191938	20	0	0.56247	4	['ubiquitin protein ligase binding', 'cell differentiation', 'positive regulation of ubiquitin-protein ligase activity involved in regulation of mitotic cell cycle transition', 'positive regulation of axon extension', 'regulation of ubiquitin-protein ligase activity involved in mitotic cell cycle', 'cytosol', 'anaphase-promoting complex-dependent catabolic process', 'protein ubiquitination', 'cell cycle', 'anaphase-promoting complex', 'proteasome-mediated ubiquitin-dependent protein catabolic process', 'ubiquitin protein ligase activity', 'positive regulation of synaptic plasticity', 'ubiquitin-dependent protein catabolic process', 'protein ubiquitination involved in ubiquitin-dependent protein catabolic process', 'nervous system development', 'negative regulation of ubiquitin-protein ligase activity involved in mitotic cell cycle', 'cell division', 'nucleus', 'positive regulation of synapse maturation', 'positive regulation of dendrite morphogenesis', 'nucleoplasm', 'protein K11-linked ubiquitination']	['ENSG00000176248']
ATPIF1	-0.372962	0.125171	-2.97962	0.00288605	0.193859	80	6.69421	5.56554	6	['negative regulation of hydrolase activity', 'negative regulation of endothelial cell proliferation', 'regulation of protein targeting to mitochondrion', 'regulation of ATP metabolic process', 'erythrocyte differentiation', 'ATPase binding', 'mitochondrial depolarization', 'protein homotetramerization', 'protein homodimerization activity', 'reactive oxygen species metabolic process', 'calmodulin binding', 'positive regulation of mitochondrial outer membrane permeabilization involved in apoptotic signaling pathway', 'cell surface', 'mitochondrial proton-transporting ATP synthase complex', 'mitochondrion', 'ATPase inhibitor activity', 'heme biosynthetic process', 'enzyme inhibitor activity', 'generation of precursor metabolites and energy', 'positive regulation of mitophagy in response to mitochondrial depolarization', 'angiostatin binding', 'positive regulation of proteolysis involved in cellular protein catabolic process', 'negative regulation of ATPase activity', 'protein homooligomerization', 'angiogenesis', 'enzyme binding']	['ENSG00000130770']
PRPF19	-0.395814	0.132948	-2.97721	0.00290882	0.194159	22.9	0	0.794003	3	['signal transduction involved in DNA damage checkpoint', 'spindle', 'ubiquitin-protein transferase activity', 'protein K63-linked ubiquitination', 'positive regulation of mRNA splicing, via spliceosome', 'transcription-coupled nucleotide-excision repair', 'RNA splicing', 'proteasomal protein catabolic process', 'nuclear speck', 'spliceosomal tri-snRNP complex assembly', 'cytoplasm', 'membrane', 'protein binding', 'positive regulation of astrocyte differentiation', 'cellular protein localization', 'cytoskeleton', 'transferase activity', 'Prp19 complex', 'protein polyubiquitination', 'spliceosomal complex assembly', 'inner cell mass cell proliferation', 'protein ubiquitination', 'ubiquitin-ubiquitin ligase activity', 'DNA repair', 'site of double-strand break', 'ubiquitin protein ligase activity', 'mRNA splicing, via spliceosome', 'mRNA processing', 'lipid particle', 'negative regulation of neuron differentiation', 'catalytic step 2 spliceosome', 'lipid biosynthetic process', 'cellular response to DNA damage stimulus', 'spliceosomal complex', 'nucleus', 'identical protein binding', 'DNA replication factor A complex', 'U2-type catalytic step 1 spliceosome', 'double-strand break repair via nonhomologous end joining', 'generation of catalytic spliceosome for first transesterification step', 'nucleoplasm']	['ENSG00000110107']
ZNF605	-0.365591	0.123184	-2.96784	0.00299903	0.195087	14.3	0	0.290153	4	['metal ion binding', 'nucleus', 'DNA binding', 'nucleic acid binding', 'intracellular', 'transcription, DNA-templated', 'regulation of transcription, DNA-templated', 'transcription factor activity, sequence-specific DNA binding']	['ENSG00000196458']
CEP250	-0.38266	0.128941	-2.96771	0.00300032	0.195087	22.9	0	1.33852	4	['mitotic cell cycle', 'cytosol', 'cytoplasm', 'centriole', 'protein binding', 'extracellular exosome', 'centrosome', 'cytoskeleton', 'G2/M transition of mitotic cell cycle', 'protein complex', 'cell projection', 'cell cycle', 'protein C-terminus binding', 'ciliary basal body docking', 'protein localization', 'non-motile cilium assembly', 'protein kinase binding', 'perinuclear region of cytoplasm', 'protein domain specific binding', 'positive regulation of protein localization to centrosome', 'centriole-centriole cohesion', 'protein localization to organelle', 'microtubule organizing center', 'regulation of G2/M transition of mitotic cell cycle', 'cilium', 'regulation of centriole-centriole cohesion']	['ENSG00000126001']
SUB1	-0.388025	0.130814	-2.96624	0.00301463	0.195087	91.4	7.40272	6.83681	6	['RNA binding', 'transcription coactivator activity', 'positive regulation of transcription from RNA polymerase II promoter', 'transcription factor complex', 'regulation of transcription, DNA-templated', 'protein binding', 'extracellular exosome', 'DNA duplex unwinding', 'double-stranded DNA binding', 'regulation of transcription from RNA polymerase II promoter', 'DNA binding', 'single-stranded DNA binding', 'transcription, DNA-templated', 'positive regulation of transcription initiation from RNA polymerase II promoter', 'SMAD protein signal transduction', 'DNA helicase activity', 'transcription from RNA polymerase II promoter', 'protein homooligomerization', 'nucleus', 'identical protein binding', 'activating transcription factor binding', 'transcriptional activator activity, RNA polymerase II distal enhancer sequence-specific binding', 'nucleolus']	['ENSG00000113387']
PHF5A	-0.379241	0.128651	-2.94783	0.00320009	0.200962	22.9	0	1.2251	4	['RNA binding', 'nucleus', 'precatalytic spliceosome', 'nuclear matrix', 'catalytic step 2 spliceosome', 'DNA binding', 'U2 snRNP', 'RNA splicing', 'mRNA splicing, via spliceosome', 'positive regulation of transcription, DNA-templated', 'nuclear speck', 'U12-type spliceosomal complex', 'transcription, DNA-templated', 'regulation of transcription, DNA-templated', 'nucleoplasm', 'transcription factor activity, sequence-specific DNA binding', 'spliceosomal complex', 'mRNA processing']	['ENSG00000100410']
FAM110B	-0.360409	0.122835	-2.93409	0.00334522	0.20884	57.1	1.7697	3.53052	6	['mitochondrion', 'cytoskeleton', 'cytosol', 'cytoplasm', 'microtubule organizing center']	['ENSG00000169122']
PNKD	-0.399238	0.136202	-2.93122	0.0033763	0.209548	42.9	0	2.65884	5	['metal ion binding', 'mitochondrion', 'nucleus', 'negative regulation of neurotransmitter secretion', 'hydroxyacylglutathione hydrolase activity', 'hydrolase activity', 'neuromuscular process controlling posture', 'methylglyoxal catabolic process to D-lactate via S-lactoyl-glutathione', 'regulation of synaptic transmission, dopaminergic', 'regulation of dopamine metabolic process', 'cytoplasm', 'protein binding', 'membrane']	['ENSG00000127838']
EIF3E	-0.436265	0.14936	-2.92089	0.00349036	0.214123	60	4.28598	3.69718	6	['RNA binding', 'translation initiation factor activity', 'eukaryotic 43S preinitiation complex', 'cytosol', 'eukaryotic 48S preinitiation complex', 'cytoplasm', 'membrane', 'protein binding', 'extracellular exosome', 'nuclear-transcribed mRNA catabolic process, nonsense-mediated decay', 'regulation of translational initiation', 'nuclear body', 'eukaryotic translation initiation factor 3 complex', 'PML body', 'formation of translation preinitiation complex', 'translational initiation', 'negative regulation of translational initiation', 'protein N-terminus binding', 'positive regulation of translation', 'cadherin binding', 'nucleus', 'positive regulation of mRNA binding', 'chromatin', 'translation', 'nucleoplasm']	['ENSG00000104408']
PINK1-AS	-0.430867	0.148071	-2.90986	0.00361586	0.217096	17.1	0	0.796196	5
TUSC2	-0.40366	0.138825	-2.90769	0.0036411	0.217096	57.1	3.98184	3.08155	6	['neutrophil mediated killing of gram-negative bacterium', 'chemokine (C-C motif) ligand 5 production', 'natural killer cell differentiation', 'cell maturation', 'mitochondrion', 'phagocytosis', 'cell proliferation', 'negative regulation of interleukin-17 production', 'response to defense-related host reactive oxygen species production', 'regulation of reactive oxygen species metabolic process', 'inflammatory response', 'positive regulation of interleukin-10 production', 'interleukin-15 production', 'cell cycle', 'regulation of mitochondrial membrane potential', 'cell-cell signaling', 'defense response to Gram-negative bacterium', 'protein binding']	['ENSG00000114383']
TSPAN33	-0.382474	0.131989	-2.89777	0.00375823	0.22159	20	0	1.22169	4	['tetraspanin-enriched microdomain', 'establishment of protein localization to plasma membrane', 'plasma membrane', 'protein maturation', 'integral component of plasma membrane', 'cell surface', 'membrane', 'enzyme binding', 'cell surface receptor signaling pathway', 'integral component of membrane']	['ENSG00000158457']
DHRS7	-0.400972	0.140796	-2.84788	0.00440112	0.248452	68.6	7.36329	5.23577	6	['membrane', 'oxidation-reduction process', 'oxidoreductase activity']	['ENSG00000100612']
RPL10P16	-0.382176	0.134664	-2.83798	0.00453994	0.254933	77.1	1.79485	1.8854	6
RPSAP61	-0.36991	0.130701	-2.83021	0.00465178	0.258614	17.1	0	0.346066	5
PELI3	-0.390926	0.138867	-2.81511	0.0048761	0.265385	31.4	0	1.89546	4	['transferase activity', 'ubiquitin protein ligase activity', 'protein K63-linked ubiquitination', 'protein phosphorylation', 'negative regulation of tumor necrosis factor-mediated signaling pathway', 'protein ubiquitination', 'cytosol', 'negative regulation of extrinsic apoptotic signaling pathway', 'protein serine/threonine kinase activity', 'protein binding', 'immune response', 'Toll signaling pathway']	['ENSG00000174516']
PFAS	-0.403238	0.143417	-2.81165	0.00492888	0.265461	14.3	0	0.393297	4	['metal ion binding', "'de novo' IMP biosynthetic process", 'ribonucleoside monophosphate biosynthetic process', 'purine ribonucleoside monophosphate biosynthetic process', 'ATP binding', 'extracellular exosome', 'glutamine metabolic process', 'response to drug', 'ligase activity', 'cytosol', 'phosphoribosylformylglycinamidine synthase activity', 'cytoplasm', 'purine nucleotide biosynthetic process', 'nucleotide binding']	['ENSG00000178921']
MCRIP1	-0.394265	0.14029	-2.81035	0.00494871	0.265461	71.4	6.65785	4.91346	6	['nucleus', 'regulation of epithelial to mesenchymal transition', 'cytoplasmic stress granule', 'cytoplasm', 'protein binding']	['ENSG00000225663']
CDS2	-0.425706	0.151491	-2.8101	0.00495253	0.265461	82.9	7.52232	6.19678	6	['phosphatidylglycerol biosynthetic process', 'mitochondrion', 'endoplasmic reticulum membrane', 'phosphatidate cytidylyltransferase activity', 'transferase activity', 'transferase activity, transferring phosphorus-containing groups', 'CDP-diacylglycerol biosynthetic process', 'endoplasmic reticulum', 'lipid metabolic process', 'phospholipid biosynthetic process', 'membrane', 'nucleotidyltransferase activity', 'mitochondrial inner membrane', 'integral component of membrane']	['ENSG00000101290']
PRDX5	-0.371304	0.132757	-2.79687	0.00516009	0.271109	88.6	8.72504	7.74124	6	['negative regulation of cysteine-type endopeptidase activity involved in apoptotic process', 'inflammatory response', 'cytosol', 'negative regulation of transcription from RNA polymerase III promoter', 'cytoplasm', 'RNA polymerase III regulatory region DNA binding', 'extracellular exosome', 'cellular response to reactive oxygen species', 'apoptotic process', 'peroxiredoxin activity', 'peroxisome', 'cellular response to oxidative stress', 'peroxidase activity', 'mitochondrion', 'intracellular membrane-bounded organelle', 'cellular oxidant detoxification', 'extracellular space', 'negative regulation of apoptotic process', 'perinuclear region of cytoplasm', 'response to oxidative stress', 'protein dimerization activity', 'receptor binding', 'nucleus', 'oxidoreductase activity', 'mitochondrial matrix', 'antioxidant activity', 'thioredoxin peroxidase activity', 'cysteine-type endopeptidase inhibitor activity involved in apoptotic process', 'oxidation-reduction process', 'cytoplasmic vesicle', 'cell redox homeostasis']	['ENSG00000126432']
TMED3	-0.407452	0.145813	-2.79434	0.00520055	0.271889	88.6	8.16573	6.95199	6	['COPI-coated vesicle membrane', 'endoplasmic reticulum membrane', 'ER to Golgi vesicle-mediated transport', 'endoplasmic reticulum', 'COPI vesicle coat', 'protein transport', 'Golgi cisterna membrane', 'retrograde vesicle-mediated transport, Golgi to ER', 'Golgi apparatus', 'Golgi membrane', 'transport vesicle', 'endoplasmic reticulum-Golgi intermediate compartment membrane', 'transport', 'endoplasmic reticulum-Golgi intermediate compartment', 'cytoplasmic vesicle', 'membrane', 'integral component of membrane']	['ENSG00000166557']
HNRNPUL2	-0.365972	0.131174	-2.78998	0.00527119	0.274231	20	0	0.724609	4	['RNA binding', 'nucleus', 'biological_process', 'nucleoplasm', 'membrane']	['ENSG00000214753']
SIKE1	-0.391221	0.140891	-2.77677	0.00549025	0.281488	42.9	0	2.53916	6	['cytoplasm', 'protein binding', 'cytosol']	['ENSG00000052723']
ILF3-AS1	-0.429726	0.15499	-2.77261	0.00556089	0.281857	42.9	0	2.97826	6
CFAP43	-0.374571	0.135988	-2.75444	0.0058792	0.285631	22.9	0	1.11798	3	['cell projection']	['ENSG00000197748']
FOXRED2	-0.389115	0.141391	-2.75204	0.00592251	0.285631	31.4	0	1.55195	5	['endoplasmic reticulum lumen', 'endoplasmic reticulum', 'oxidoreductase activity', 'ubiquitin-dependent ERAD pathway', 'oxidation-reduction process', 'flavin adenine dinucleotide binding', 'protein binding']	['ENSG00000100350']
GPANK1	-0.36397	0.132322	-2.75064	0.00594783	0.285631	42.9	0	2.61433	5	['protein binding', 'nucleic acid binding']	['ENSG00000233210', 'ENSG00000206408', 'ENSG00000223932', 'ENSG00000232312', 'ENSG00000204438', 'ENSG00000236011', 'ENSG00000228605']
RNASEH1-AS1	-0.333717	0.122851	-2.71644	0.00659887	0.307166	17.1	0	0.688305	3
C7orf49	-0.353774	0.130676	-2.70726	0.00678408	0.313041	14.3	0	0.896092	4	['nucleus', 'double-strand break repair via nonhomologous end joining', 'cellular response to DNA damage stimulus', 'DNA repair', 'cytoplasm', 'protein binding']	['ENSG00000122783']
USP39	-0.403387	0.149152	-2.70453	0.00684013	0.31396	37.1	0	2.54916	6	['metal ion binding', 'cell division', 'nucleus', 'spliceosomal complex assembly', 'RNA splicing', 'mRNA splicing, via spliceosome', 'protein deubiquitination', 'zinc ion binding', 'cell cycle', 'nucleoplasm', 'thiol-dependent ubiquitinyl hydrolase activity', 'spliceosomal complex', 'mRNA processing']	['ENSG00000168883']
TONSL	-0.355738	0.131779	-2.69951	0.00694414	0.316301	17.1	0	0.636426	4	['transcription corepressor activity', 'nucleus', 'MCM complex', 'double-strand break repair via homologous recombination', 'DNA replication factor A complex', 'nuclear body', 'FACT complex', 'cellular response to DNA damage stimulus', 'DNA repair', 'nucleoplasm', 'negative regulation of nucleic acid-templated transcription', 'histone binding', 'cytoplasm', 'nuclear replication fork', 'protein binding', 'replication fork processing', 'cytoplasmic sequestering of transcription factor']	['ENSG00000160949']
ZMAT5	-0.427399	0.15867	-2.69364	0.00706759	0.317832	31.4	0	1.79751	5	['metal ion binding', 'nucleus', 'RNA splicing', 'nucleic acid binding', 'mRNA splicing, via spliceosome', 'zinc ion binding', 'U12-type spliceosomal complex', 'nucleoplasm', 'spliceosomal complex', 'mRNA processing']	['ENSG00000100319']
UEVLD	-0.387864	0.144181	-2.69012	0.00714257	0.318504	28.6	0	1.84385	5	['oxidoreductase activity', 'protein transport', 'molecular_function', 'biological_process', 'catalytic activity', 'oxidoreductase activity, acting on the CH-OH group of donors, NAD or NADP as acceptor', 'carbohydrate metabolic process', 'carboxylic acid metabolic process', 'oxidation-reduction process', 'cellular protein modification process', 'extracellular exosome']	['ENSG00000151116']
WASF2	-0.378542	0.141148	-2.68187	0.00732111	0.324687	74.3	6.59226	5.298	6	['protein complex binding', 'endocytosis', 'lamellipodium assembly', 'Fc-gamma receptor signaling pathway involved in phagocytosis', 'intracellular', 'cytosol', 'adenylate cyclase-modulating G-protein coupled receptor signaling pathway', 'cell-cell junction', 'cytoplasm', 'viral process', 'protein binding', 'extracellular exosome', 'ameboidal-type cell migration', 'cytoskeleton', 'ruffle', 'cell projection', 'SCAR complex', 'actin cytoskeleton organization', 'negative regulation of stress fiber assembly', 'lamellipodium', 'vascular endothelial growth factor receptor signaling pathway', 'megakaryocyte development', 'early endosome', 'cadherin binding', 'positive regulation of lamellipodium assembly', 'lamellipodium morphogenesis', 'SH3 domain binding', 'actin filament-based movement', 'actin binding', 'Rac protein signal transduction', 'actin cytoskeleton', 'angiogenesis']	['ENSG00000158195']
DNALI1	-0.41374	0.154502	-2.67789	0.00740876	0.324914	40	0	2.44579	6	['dynein complex', 'axoneme', 'filopodium', 'motor activity', 'dynein heavy chain binding', 'cytoplasm', 'protein binding']	['ENSG00000163879']
ASB16-AS1	-0.35721	0.133704	-2.67165	0.00754783	0.325821	17.1	0	0.770208	4
MAP1A	-0.407448	0.152519	-2.67146	0.00755224	0.325821	71.4	6.69003	4.92775	6	['microtubule', 'cytoskeleton', 'microtubule cytoskeleton organization', 'microtubule associated complex', 'microtubule binding', 'cytoplasm', 'protein binding', 'structural molecule activity']	['ENSG00000166963']
ALG5	-0.383141	0.143724	-2.6658	0.00768045	0.32736	71.4	6.63834	4.91173	6	['endoplasmic reticulum membrane', 'dolichyl-phosphate beta-glucosyltransferase activity', 'endoplasmic reticulum', 'transferase activity', 'oligosaccharyl transferase activity', 'determination of left/right symmetry', 'protein N-linked glycosylation via asparagine', 'transferase activity, transferring glycosyl groups', 'protein N-linked glycosylation', 'membrane', 'protein glycosylation', 'integral component of membrane']	['ENSG00000120697']
EI24	-0.395169	0.148902	-2.65388	0.00795716	0.336452	82.9	8.11767	6.80517	6	['endoplasmic reticulum membrane', 'nucleus', 'endoplasmic reticulum', 'apoptotic process', 'Golgi apparatus', 'macroautophagy', 'negative regulation of cell growth', 'autophagy', 'membrane', 'cytosol', 'cytoplasm', 'nuclear membrane', 'integral component of membrane']	['ENSG00000149547']
CTC-487M23.6	-0.295442	0.111438	-2.65119	0.00802098	0.337804	11.4	0	0.717094	2
ALG2	-0.396178	0.150332	-2.63536	0.00840471	0.34832	54.3	4.33927	3.54108	6	['response to calcium ion', 'GDP-Man:Man2GlcNAc2-PP-dolichol alpha-1,6-mannosyltransferase activity', 'calcium-dependent protein binding', 'transferase activity, transferring glycosyl groups', 'membrane', 'cytoplasm', 'protein binding', 'protein heterodimerization activity', 'endoplasmic reticulum membrane', 'transferase activity', 'protein glycosylation in endoplasmic reticulum', 'dolichol-linked oligosaccharide biosynthetic process', 'GDP-Man:Man1GlcNAc2-PP-Dol alpha-1,3-mannosyltransferase activity', 'alpha-1,3-mannosyltransferase activity', 'perinuclear region of cytoplasm', 'protein N-terminus binding', 'integral component of membrane', 'nucleus', 'mannosylation', 'protein glycosylation']	['ENSG00000119523']
EXOSC3	-0.430496	0.163986	-2.62521	0.00865967	0.356221	34.3	0	2.03564	6	['RNA binding', 'CUT catabolic process', "3'-5'-exoribonuclease activity", "nuclear retention of pre-mRNA with aberrant 3'-ends at the site of transcription", 'cytosol', 'DNA deamination', 'rRNA processing', 'cytoplasm', 'protein binding', 'positive regulation of isotype switching', "exonucleolytic trimming to generate mature 3'-end of 5.8S rRNA from tricistronic rRNA transcript (SSU-rRNA, 5.8S rRNA, LSU-rRNA)", "nuclear-transcribed mRNA catabolic process, exonucleolytic, 3'-5'", 'exonucleolytic nuclear-transcribed mRNA catabolic process involved in deadenylation-dependent decay', 'isotype switching', 'nucleus', 'exosome (RNase complex)', 'transcriptionally active chromatin', 'regulation of mRNA stability', "U4 snRNA 3'-end processing", 'nuclear polyadenylation-dependent tRNA catabolic process', 'nucleoplasm', 'nuclear exosome (RNase complex)', 'cytoplasmic exosome (RNase complex)', 'nucleolus', "polyadenylation-dependent snoRNA 3'-end processing", 'nuclear polyadenylation-dependent rRNA catabolic process']	['ENSG00000107371']
SEC63	-0.381797	0.145818	-2.61831	0.00883664	0.360705	68.6	4.74949	3.9838	6	['RNA binding', 'endoplasmic reticulum', 'SRP-dependent cotranslational protein targeting to membrane', 'posttranslational protein targeting to endoplasmic reticulum membrane', 'transport', 'intracellular', 'cytosol', 'membrane', 'protein binding', 'endoplasmic reticulum membrane', 'nitrogen compound metabolic process', 'protein transport', 'protein transporter activity', 'multicellular organism aging', 'posttranslational protein targeting to membrane, translocation', 'liver development', 'protein targeting to membrane', 'IRE1-mediated unfolded protein response', 'integral component of membrane', 'receptor activity', 'renal system development']	['ENSG00000025796']
KNOP1	-0.366904	0.140431	-2.6127	0.00898306	0.362499	28.6	0	1.21252	4	['RNA binding', 'nucleolus', 'nucleus']	['ENSG00000103550']
P2RX4	-0.371215	0.142579	-2.60357	0.00922597	0.366724	57.1	2.33767	3.27832	6	['membrane depolarization', 'positive regulation of calcium ion transport into cytosol', 'regulation of cardiac muscle contraction', 'apoptotic signaling pathway', 'positive regulation of endothelial cell chemotaxis', 'ATP binding', 'drug binding', 'transport', 'sensory perception of pain', 'integral component of plasma membrane', 'dendrite', 'tissue homeostasis', 'membrane', 'protein homodimerization activity', 'protein binding', 'extracellular exosome', 'response to ATP', 'blood coagulation', 'lysosomal membrane', 'positive regulation of nitric oxide biosynthetic process', 'regulation of blood pressure', 'postsynaptic density', 'relaxation of cardiac muscle', 'response to fluid shear stress', 'integral component of nuclear inner membrane', 'dendritic spine', 'zinc ion binding', 'signal transduction', 'positive regulation of calcium-mediated signaling', 'extracellular ATP-gated cation channel activity', 'ion transport', 'positive regulation of prostaglandin secretion', 'neuronal action potential', 'axon', 'postsynapse', 'plasma membrane', 'positive regulation of calcium ion transport', 'perinuclear region of cytoplasm', 'positive regulation of blood vessel endothelial cell migration', 'cation transmembrane transport', 'synapse', 'purinergic nucleotide receptor activity', 'cadherin binding', 'receptor binding', 'integral component of membrane', 'cellular response to ATP', 'ion transmembrane transport', 'protein homooligomerization', 'ion channel activity', 'cell junction', 'endothelial cell activation', 'terminal bouton', 'purinergic nucleotide receptor signaling pathway', 'copper ion binding', 'excitatory postsynaptic potential', 'neuronal cell body', 'negative regulation of cardiac muscle hypertrophy', 'regulation of sodium ion transport']	['ENSG00000135124']
ARPC3	-0.389409	0.150184	-2.59287	0.00951784	0.376914	91.4	8.02233	7.11037	6	['filamentous actin', 'Fc-gamma receptor signaling pathway involved in phagocytosis', 'cytosol', 'cytoplasm', 'membrane', 'protein binding', 'extracellular exosome', 'movement of cell or subcellular component', 'actin filament binding', 'Arp2/3 protein complex', 'cytoskeleton', 'cell leading edge', 'focal adhesion', 'cell projection', 'lamellipodium', 'structural constituent of cytoskeleton', 'Arp2/3 complex-mediated actin nucleation', 'growth cone leading edge', 'regulation of actin filament polymerization', 'ephrin receptor signaling pathway', 'actin binding', 'membrane organization', 'cellular response to nerve growth factor stimulus', 'actin cytoskeleton']	['ENSG00000111229']
B4GALT7	-0.387848	0.150032	-2.5851	0.00973517	0.378633	22.9	0	1.50559	5	['transferase activity, transferring glycosyl groups', 'membrane', 'protein binding', 'metal ion binding', 'transferase activity', 'Golgi cisterna membrane', 'carbohydrate metabolic process', 'protein N-linked glycosylation', 'negative regulation of fibroblast proliferation', 'Golgi apparatus', 'beta-N-acetylglucosaminylglycopeptide beta-1,4-galactosyltransferase activity', 'cellular protein modification process', 'integral component of membrane', 'glycosaminoglycan metabolic process', 'supramolecular fiber organization', 'Golgi membrane', 'manganese ion binding', 'xylosylprotein 4-beta-galactosyltransferase activity', 'glycosaminoglycan biosynthetic process', 'galactosyltransferase activity', 'proteoglycan metabolic process', 'protein glycosylation']	['ENSG00000027847']
CD276	-0.390316	0.151037	-2.58424	0.00975927	0.378633	48.6	0	3.34747	6	['T cell activation', 'cell proliferation', 'external side of plasma membrane', 'positive regulation of interferon-gamma biosynthetic process', 'receptor binding', 'positive regulation of T cell proliferation', 'membrane', 'regulation of immune response', 'protein binding', 'extracellular exosome', 'immune response', 'integral component of membrane']	['ENSG00000103855']
GOLPH3L	-0.397732	0.153961	-2.58333	0.00978506	0.378633	25.7	0	1.4023	4	['Golgi vesicle budding', 'Golgi membrane', 'Golgi cisterna membrane', 'Golgi to plasma membrane protein transport', 'Golgi apparatus', 'retrograde vesicle-mediated transport, Golgi to ER', 'phosphatidylinositol-4-phosphate binding', 'Golgi organization', 'positive regulation of protein secretion', 'trans-Golgi network membrane', 'Golgi cisterna', 'lipid binding', 'cytosol', 'trans-Golgi network', 'membrane', 'protein binding']	['ENSG00000143457']
CPPED1	-0.380173	0.147401	-2.57917	0.0099038	0.378633	28.6	0	1.54196	5	['metal ion binding', 'hydrolase activity', 'plasma membrane', 'protein dephosphorylation', 'cytosol', 'azurophil granule lumen', 'neutrophil degranulation', 'cytoplasm', 'phosphoprotein phosphatase activity', 'extracellular exosome', 'extracellular region']	['ENSG00000103381']
NUFIP2	-0.342947	0.13302	-2.57817	0.0099326	0.378633	60	3.70589	3.54962	6	['RNA binding', 'nucleus', 'nuclear body', 'polysomal ribosome', 'cytosol', 'nucleoplasm', 'cytoplasmic stress granule', 'cytoplasm', 'protein binding', 'membrane']	['ENSG00000108256']
AC006548.28	-0.369869	0.143465	-2.57812	0.00993407	0.378633	31.4	0	0.707215	5
RNF121	-0.36644	0.142788	-2.56632	0.0102785	0.381939	20	0	1.10722	4	['metal ion binding', 'endoplasmic reticulum membrane', 'Golgi membrane', 'endoplasmic reticulum unfolded protein response', 'protein ubiquitination', 'membrane', 'ubiquitin-dependent ERAD pathway', 'ubiquitin protein ligase activity', 'integral component of membrane']	['ENSG00000137522']
DRG2	-0.405493	0.158024	-2.56602	0.0102874	0.381939	37.1	0	1.96224	5	['intracellular membrane-bounded organelle', 'mitochondrion', 'GTP binding', 'signal transduction', 'cytosol', 'nucleoplasm', 'cytoplasm', 'protein binding', 'nucleotide binding', 'membrane']	['ENSG00000108591']
MIR3651	-0.328941	0.128282	-2.5642	0.0103414	0.381939	17.1	0	0.808611	4
PRRT3	-0.31342	0.122231	-2.56415	0.0103428	0.381939	17.1	0	0.733637	4	['membrane', 'integral component of membrane']	['ENSG00000163704']
NREP	-0.329911	0.128825	-2.56093	0.0104392	0.381939	20	0	1.11846	3	['cytoplasm', 'protein binding']	['ENSG00000134986']
AHSA2	-0.325978	0.128036	-2.54599	0.0108968	0.388226	14.3	0	0.773361	4	['positive regulation of ATPase activity', 'protein binding', 'ATPase activator activity', 'chaperone binding']	['ENSG00000173209']
RIT1	-0.342578	0.134792	-2.54153	0.0110369	0.391146	28.6	0	1.7515	5	['Ras protein signal transduction', 'calmodulin binding', 'GTPase activity', 'plasma membrane', 'GTP binding', 'intracellular', 'signal transduction', 'membrane', 'protein binding', 'nucleotide binding']	['ENSG00000143622']
GBA	-0.379813	0.149479	-2.5409	0.0110566	0.391146	60	4.45899	4.25633	6	['regulation of water loss via skin', 'termination of signal transduction', 'response to dexamethasone', 'negative regulation of MAP kinase activity', 'sphingosine biosynthetic process', 'positive regulation of neuronal action potential', 'glucosylceramidase activity', 'positive regulation of protein metabolic process', 'membrane', 'protein binding', 'lysosome', 'extracellular exosome', 'skin morphogenesis', 'lysosomal membrane', 'glucosylceramide catabolic process', 'hydrolase activity', 'cellular response to starvation', 'sphingolipid metabolic process', 'ceramide biosynthetic process', 'positive regulation of protein lipidation', 'negative regulation of neuron death', 'regulation of lysosomal protein catabolic process', 'negative regulation of inflammatory response', 'autophagosome organization', 'regulation of protein metabolic process', 'regulation of macroautophagy', 'extracellular space', 'response to thyroid hormone', 'positive regulation of protein dephosphorylation', 'response to pH', 'positive regulation of mitophagy in response to mitochondrial depolarization', 'negative regulation of protein homooligomerization', 'positive regulation of protein complex disassembly', 'hydrolase activity, acting on glycosyl bonds', 'regulation of cellular protein metabolic process', 'positive regulation of proteolysis involved in cellular protein catabolic process', 'receptor binding', 'negative regulation of interleukin-6 production', 'response to estrogen', 'cellular response to tumor necrosis factor', 'lipid metabolic process', 'lysosomal lumen', 'positive regulation of proteasomal ubiquitin-dependent protein catabolic process', 'glycosphingolipid metabolic process', 'negative regulation of cellular protein metabolic process', 'response to testosterone', 'beta-glucoside catabolic process', 'metabolic process']	['ENSG00000262446', 'ENSG00000177628']
SSR2	-0.373987	0.14771	-2.53191	0.0113444	0.398298	80	8.08791	6.50447	6	['endoplasmic reticulum membrane', 'endoplasmic reticulum', 'cotranslational protein targeting to membrane', 'membrane', 'integral component of membrane']	['ENSG00000163479']
UBE3D	-0.345301	0.136487	-2.52992	0.0114089	0.398298	14.3	0	0.513691	3	['transferase activity', 'protein polyubiquitination', 'protein autoubiquitination', 'cyclin binding', 'protein ubiquitination', 'protein monoubiquitination', 'ubiquitin-like protein conjugating enzyme binding', 'cytoplasm', 'ubiquitin protein ligase activity', 'ubiquitin ligase complex']	['ENSG00000118420']
UBLCP1	-0.375419	0.148519	-2.52775	0.0114794	0.398915	25.7	0	1.47295	6	['nucleus', 'protein serine/threonine phosphatase activity', 'hydrolase activity', 'protein dephosphorylation', 'nucleolus', 'phosphoprotein phosphatase activity', 'protein binding']	['ENSG00000164332']
TAF13	-0.398926	0.158198	-2.52168	0.0116795	0.401503	65.7	5.10195	4.00027	6	['transcription initiation from RNA polymerase II promoter', 'transcription cofactor activity', 'regulation of transcription, DNA-templated', 'transcription factor activity, sequence-specific DNA binding', 'protein binding', 'protein heterodimerization activity', 'regulation of transcription from RNA polymerase II promoter', 'DNA binding', 'snRNA transcription from RNA polymerase II promoter', 'transcription, DNA-templated', 'DNA-templated transcription, initiation', 'transcription elongation from RNA polymerase II promoter', 'protein C-terminus binding', 'transcription from RNA polymerase II promoter', 'nucleus', 'regulation of signal transduction by p53 class mediator', 'transcription factor TFIID complex', 'nucleoplasm', 'nucleolus']	['ENSG00000197780']
MCEE	-0.382907	0.151864	-2.52137	0.0116899	0.401503	25.7	0	1.67553	5	['metal ion binding', 'mitochondrion', 'short-chain fatty acid catabolic process', 'mitochondrial matrix', 'isomerase activity', 'methylmalonyl-CoA epimerase activity', 'L-methylmalonyl-CoA metabolic process', 'protein binding']	['ENSG00000124370']
MTX3	-0.357811	0.14328	-2.4973	0.0125145	0.421638	40	0	1.41748	4	['mitochondrion', 'protein targeting to mitochondrion', 'mitochondrial outer membrane', 'protein transport', 'transport', 'membrane']	['ENSG00000177034']
ATP6V0E1	-0.389385	0.156336	-2.49069	0.0127496	0.425507	94.3	8.84316	8.01706	6	['vacuolar acidification', 'transferrin transport', 'transport', 'proton transport', 'membrane', 'ATP hydrolysis coupled proton transport', 'hydrolase activity', 'endosome membrane', 'insulin receptor signaling pathway', 'ion transport', 'cell growth', 'regulation of macroautophagy', 'phagosome acidification', 'ATPase coupled ion transmembrane transporter activity', 'proton-transporting V-type ATPase, V0 domain', 'integral component of membrane', 'ion transmembrane transport', 'transporter activity', 'proton-transporting ATPase activity, rotational mechanism', 'hydrogen ion transmembrane transporter activity', 'phagocytic vesicle membrane']	['ENSG00000113732']
XYLT2	-0.368454	0.148175	-2.48661	0.0128966	0.427839	20	0	0.695076	4	['proteoglycan biosynthetic process', 'glycosaminoglycan metabolic process', 'endoplasmic reticulum membrane', 'cellular_component', 'acetylglucosaminyltransferase activity', 'transferase activity', 'endoplasmic reticulum', 'Golgi membrane', 'chondroitin sulfate biosynthetic process', 'Golgi apparatus', 'chondroitin sulfate proteoglycan biosynthetic process', 'glycosaminoglycan biosynthetic process', 'transferase activity, transferring glycosyl groups', 'heparan sulfate proteoglycan biosynthetic process', 'heparin biosynthetic process', 'membrane', 'protein xylosyltransferase activity', 'integral component of membrane']	['ENSG00000015532']
RPLP0P6	-0.344722	0.138951	-2.48089	0.0131055	0.429544	77.1	2.73699	2.2463	6
NDUFC2	-0.365859	0.147484	-2.48068	0.0131134	0.429544	100	6.89254	7.03087	6	['mitochondrion', 'mitochondrial respiratory chain complex I', 'NADH dehydrogenase (ubiquinone) activity', 'respiratory chain', 'plasma membrane', 'cytoplasm', 'mitochondrial electron transport, NADH to ubiquinone', 'azurophil granule membrane', 'oxidation-reduction process', 'neutrophil degranulation', 'mitochondrial respiratory chain complex I assembly', 'membrane', 'mitochondrial inner membrane', 'integral component of membrane']	['ENSG00000151366']
C16orf70	-0.367859	0.148758	-2.47287	0.0134034	0.43369	28.6	0	1.62572	5	['protein binding']	['ENSG00000125149']
HLA-H	-0.371794	0.150489	-2.47057	0.0134897	0.434401	94.3	4.50145	4.12347	6
ZGRF1	-0.28226	0.1145	-2.46516	0.0136952	0.434401	17.1	0	0.525717	3	['membrane', 'zinc ion binding', 'integral component of membrane']	['ENSG00000138658']
FKBP2	-0.356522	0.14465	-2.46472	0.0137119	0.434401	88.6	7.66925	7.054	6	['endoplasmic reticulum membrane', 'endoplasmic reticulum', 'FK506 binding', 'chaperone-mediated protein folding', 'isomerase activity', 'peptidyl-prolyl cis-trans isomerase activity', 'membrane', 'protein binding', 'extracellular exosome', 'protein peptidyl-prolyl isomerization']	['ENSG00000173486']
ZER1	-0.330159	0.134094	-2.46215	0.0138109	0.435127	25.7	0	0.807978	5	['protein ubiquitination', 'Cul2-RING ubiquitin ligase complex', 'regulation of ubiquitin-protein transferase activity', 'ubiquitin-protein transferase activity']	['ENSG00000160445']
NUPR2	-0.366244	0.149011	-2.45783	0.013978	0.437606	28.6	0	1.32061	5	['chromatin binding', 'negative regulation of transcription from RNA polymerase II promoter', 'negative regulation of cell cycle arrest', 'nucleus', 'negative regulation of cell proliferation', 'cell cycle arrest', 'cellular response to starvation', 'cell cycle', 'cellular response to DNA damage stimulus', 'transcription, DNA-templated', 'regulation of transcription, DNA-templated']	['ENSG00000185290']
AEN	-0.343542	0.139924	-2.4552	0.0140806	0.439521	71.4	5.12775	4.89511	6	['exonuclease activity', 'nucleus', 'nuclease activity', 'hydrolase activity', 'apoptotic process', 'nucleic acid binding', 'response to ionizing radiation', 'cellular response to DNA damage stimulus', 'nucleoplasm', 'intrinsic apoptotic signaling pathway in response to DNA damage by p53 class mediator', 'nucleolus', 'nucleic acid phosphodiester bond hydrolysis', 'nuclear membrane', 'protein binding']	['ENSG00000181026']
PLPPR1	-0.353719	0.14438	-2.44991	0.014289	0.441765	20	0	1.13172	4	['phospholipid dephosphorylation', 'lipid phosphatase activity', 'phosphatidate phosphatase activity', 'integral component of plasma membrane', 'signal transduction', 'nucleoplasm', 'membrane', 'nervous system development', 'phospholipid metabolic process', 'integral component of membrane']	['ENSG00000148123', 'ENSG00000276539']
COX7C	-0.381117	0.155611	-2.44916	0.014319	0.441765	100	8.04708	7.46122	6	['mitochondrial respiratory chain complex IV', 'mitochondrion', 'cytochrome-c oxidase activity', 'mitochondrial electron transport, cytochrome c to oxygen', 'generation of precursor metabolites and energy', 'hydrogen ion transmembrane transport', 'membrane', 'mitochondrial inner membrane', 'integral component of membrane']	['ENSG00000127184']
JAGN1	-0.374521	0.153466	-2.44041	0.0146706	0.44741	54.3	4.61124	3.89481	6	['defense response to fungus', 'endoplasmic reticulum membrane', 'immune system process', 'neutrophil mediated immunity', 'endoplasmic reticulum', 'protein transport', 'granulocyte colony-stimulating factor signaling pathway', 'cellular response to tunicamycin', 'neutrophil migration', 'endoplasmic reticulum organization', 'negative regulation of insulin secretion involved in cellular response to glucose stimulus', 'transport', 'vesicle-mediated transport', 'exocytosis', 'neutrophil differentiation', 'membrane', 'protein binding', 'integral component of membrane']	['ENSG00000171135']
SAP18	-0.318228	0.130763	-2.43363	0.0149483	0.453277	100	8.72599	8.29264	6	['RNA binding', 'ASAP complex', 'RNA splicing', 'regulation of alternative mRNA splicing, via spliceosome', 'nuclear speck', 'cytosol', 'regulation of transcription, DNA-templated', 'cytoplasm', 'protein binding', 'histone deacetylase activity', 'regulation of transcription from RNA polymerase II promoter', 'nuclear body', 'transcription, DNA-templated', 'mRNA processing', 'histone deacetylation', 'exon-exon junction complex', 'positive regulation of apoptotic process', 'negative regulation of mRNA splicing, via spliceosome', 'nucleus', 'nucleoplasm', 'negative regulation of nucleic acid-templated transcription', 'transcription corepressor activity', 'histone deacetylase complex']	['ENSG00000150459']
BAD	-0.348694	0.143488	-2.43013	0.0150935	0.453503	57.1	2.57857	3.27323	6	['positive regulation of release of cytochrome c from mitochondria', 'type B pancreatic cell proliferation', 'cysteine-type endopeptidase activator activity involved in apoptotic process', 'protein phosphatase binding', 'response to ethanol', 'phospholipid binding', 'positive regulation of insulin secretion', 'pore complex assembly', 'activation of cysteine-type endopeptidase activity', 'positive regulation of intrinsic apoptotic signaling pathway', 'response to organic cyclic compound', 'extrinsic apoptotic signaling pathway in absence of ligand', 'release of cytochrome c from mitochondria', 'protein phosphatase 2B binding', 'response to testosterone', 'positive regulation of protein insertion into mitochondrial membrane involved in apoptotic signaling pathway', 'positive regulation of B cell differentiation', 'protein kinase B binding', 'regulation of mitochondrial membrane permeability', 'cytokine-mediated signaling pathway', 'apoptotic signaling pathway', 'cellular process regulating host cell cycle in response to virus', 'extrinsic apoptotic signaling pathway', 'response to estradiol', 'response to glucose', 'positive regulation of cysteine-type endopeptidase activity involved in apoptotic process', 'positive regulation of neuron death', 'response to hypoxia', 'response to progesterone', 'cellular response to mechanical stimulus', 'mitochondrion', 'ADP metabolic process', 'spermatogenesis', 'positive regulation of epithelial cell proliferation', 'cellular response to chromate', 'positive regulation of autophagy', 'response to amino acid', 'glucose homeostasis', 'response to hormone', 'response to oleic acid', 'negative regulation of cytolysis', 'positive regulation of proteolysis', 'extrinsic apoptotic signaling pathway via death domain receptors', 'positive regulation of mitochondrial membrane potential', 'protein binding', 'apoptotic process', 'response to organic substance', 'cellular response to nicotine', 'protein kinase binding', 'positive regulation of apoptotic process', 'positive regulation of intrinsic apoptotic signaling pathway in response to osmotic stress', 'regulation of apoptotic process', 'cellular response to lipid', 'activation of cysteine-type endopeptidase activity involved in apoptotic process', 'cell proliferation', 'intrinsic apoptotic signaling pathway', 'response to drug', 'positive regulation of glucokinase activity', 'positive regulation of T cell differentiation', 'response to calcium ion', 'response to glucocorticoid', 'suppression by virus of host apoptotic process', 'cytosol', 'positive regulation of apoptotic process by virus', 'cytoplasm', 'membrane', 'protein heterodimerization activity', 'response to hydrogen peroxide', 'mitochondrial outer membrane', 'cerebral cortex development', 'lipid binding', 'protein insertion into mitochondrial membrane involved in apoptotic signaling pathway', 'cellular response to hypoxia', 'positive regulation of insulin secretion involved in cellular response to glucose stimulus', 'ATP metabolic process', '14-3-3 protein binding', 'intrinsic apoptotic signaling pathway in response to DNA damage', 'regulation of cysteine-type endopeptidase activity involved in apoptotic process', 'glucose catabolic process', 'positive regulation of type B pancreatic cell development']	['ENSG00000002330']
PWP1	-0.367701	0.151371	-2.42914	0.0151346	0.453503	42.9	0	2.37336	6	['nucleus', 'Golgi apparatus', 'positive regulation of stem cell differentiation', 'H4K20me3 modified histone binding', 'transcription, DNA-templated', 'histone H4-K20 trimethylation', 'nucleolus', 'negative regulation of peptidyl-serine phosphorylation of STAT protein']	['ENSG00000136045']
HYLS1	-0.39432	0.163015	-2.41892	0.0155666	0.460772	22.9	0	1.58024	6	['centrosome', 'nucleus', 'plasma membrane', 'cytosol', 'cytoplasm', 'protein binding']	['ENSG00000198331']
TADA1	-0.362366	0.149833	-2.41846	0.0155863	0.460772	31.4	0	2.04067	5	['SAGA-type complex', 'nucleus', 'regulation of transcription from RNA polymerase II promoter', 'focal adhesion', 'transcription coactivator activity', 'histone H3 acetylation', 'histone acetyltransferase activity', 'STAGA complex', 'SAGA complex', 'cytosol', 'transcription, DNA-templated', 'nucleoplasm', 'regulation of transcription, DNA-templated']	['ENSG00000152382']
SLC37A4	-0.344964	0.14275	-2.41655	0.0156683	0.461081	51.4	0.846646	3.26253	6	['endoplasmic reticulum', 'transmembrane transport', 'gluconeogenesis', 'post-embryonic hemopoiesis', 'transport', 'triglyceride metabolic process', 'myeloid progenitor cell differentiation', 'membrane', 'neutrophil chemotaxis', 'response to nutrient', 'neutrophil homeostasis', 'glucose-6-phosphate transport', 'respiratory burst', 'endoplasmic reticulum membrane', 'response to glucose', 'cholesterol homeostasis', 'cytokine production', 'steroid metabolic process', 'lactate metabolic process', 'cellular calcium ion homeostasis', 'intracellular membrane-bounded organelle', 'glucose-6-phosphate transmembrane transporter activity', 'glucose 6-phosphate:inorganic phosphate antiporter activity', 'phosphate ion transmembrane transport', 'glucose homeostasis', 'glucose metabolic process', 'integral component of membrane', 'antiporter activity', 'transporter activity', 'positive regulation of catalytic activity', 'response to organic cyclic compound', 'negative regulation of chemokine production', 'carbohydrate transport', 'integral component of endoplasmic reticulum membrane', 'glycogen metabolic process']	['ENSG00000137700', 'ENSG00000281500']
FUCA1	-0.399705	0.165427	-2.4162	0.0156836	0.461081	34.3	0	2.34325	5	['glycosaminoglycan catabolic process', 'alpha-L-fucosidase activity', 'hydrolase activity', 'fucose metabolic process', 'lysosomal lumen', 'glycolipid catabolic process', 'hydrolase activity, acting on glycosyl bonds', 'carbohydrate metabolic process', 'azurophil granule lumen', 'glycoside catabolic process', 'neutrophil degranulation', 'metabolic process', 'cytoplasm', 'extracellular region', 'lysosome', 'extracellular exosome']	['ENSG00000179163']
INF2	-0.361424	0.149702	-2.41428	0.0157663	0.462231	22.9	0	1.13581	5	['Rho GTPase binding', 'actin binding', 'regulation of mitochondrial fission', 'perinuclear region of cytoplasm', 'cellular component organization', 'actin cytoskeleton organization', 'cytoplasm']	['ENSG00000203485']
NPC2	-0.377976	0.156828	-2.41013	0.0159467	0.465294	88.6	7.95273	7.01962	6	['endoplasmic reticulum', 'regulation of isoprenoid metabolic process', 'intracellular', 'lysosome', 'cholesterol transport', 'protein binding', 'extracellular exosome', 'cholesterol homeostasis', 'steroid metabolic process', 'cholesterol metabolic process', 'intracellular sterol transport', 'phospholipid transport', 'cholesterol efflux', 'extracellular space', 'glycolipid transport', 'azurophil granule lumen', 'neutrophil degranulation', 'extracellular region', 'lipid metabolic process', 'low-density lipoprotein particle clearance', 'response to virus', 'cholesterol binding', 'lysosomal lumen', 'intracellular cholesterol transport', 'enzyme binding']	['ENSG00000119655']
MT-TI	-0.296871	0.12319	-2.40986	0.0159584	0.465294	14.3	0	0.265018	3
SNORA84	-0.315025	0.130794	-2.40857	0.0160154	0.465674	17.1	0	0.927204	4
AC010980.2	-0.28797	0.119906	-2.40162	0.0163225	0.469143	20	0	0.698793	3
RPL35A	-0.345597	0.143926	-2.4012	0.0163413	0.469143	100	7.53487	7.37998	6	['RNA binding', 'viral transcription', 'SRP-dependent cotranslational protein targeting to membrane', 'extracellular matrix', 'structural constituent of ribosome', 'intracellular', 'cytosol', 'rRNA processing', 'membrane', 'protein binding', 'extracellular exosome', 'nuclear-transcribed mRNA catabolic process, nonsense-mediated decay', 'cytosolic large ribosomal subunit', 'ribosome', 'translational initiation', 'intracellular ribonucleoprotein complex', 'tRNA binding', 'cytoplasmic translation', 'translation', 'ribosomal large subunit biogenesis']	['ENSG00000182899']
CCDC137	-0.347486	0.144787	-2.39998	0.0163959	0.469143	31.4	0	1.71127	5	['RNA binding', 'protein binding', 'nucleolus', 'fibrillar center', 'chromosome']	['ENSG00000185298']
CEP104	-0.348804	0.145587	-2.39584	0.0165822	0.469143	51.4	1.26015	2.83975	6	['glycine binding', 'cytoskeleton', 'glutamate binding', 'cell projection', 'cilium', 'thienylcyclohexylpiperidine binding', 'spindle pole', 'cytoplasm', 'centriole', 'protein binding', 'microtubule organizing center']	['ENSG00000116198']
MFF	-0.343409	0.143644	-2.3907	0.0168164	0.470531	62.9	5.29579	4.18497	6	['mitochondrial fission', 'regulation of peroxisome organization', 'mitochondrial fragmentation involved in apoptotic process', 'positive regulation of release of cytochrome c from mitochondria', 'mitochondrial fusion', 'protein targeting to mitochondrion', 'membrane', 'protein homodimerization activity', 'protein binding', 'synaptic vesicle', 'mitochondrial outer membrane', 'peroxisome', 'peroxisome fission', 'integral component of mitochondrial membrane', 'mitochondrion', 'mitochondrion morphogenesis', 'positive regulation of mitochondrial fission', 'synapse', 'integral component of membrane', 'protein homooligomerization', 'release of cytochrome c from mitochondria', 'positive regulation of protein targeting to membrane', 'regulation of mitochondrion organization', 'cell junction', 'cytoplasmic vesicle']	['ENSG00000168958']
MAN1B1	-0.388311	0.162479	-2.38992	0.0168522	0.470531	48.6	0	3.69707	5	['endoplasmic reticulum', 'membrane', 'extracellular vesicle', 'mannose trimming involved in glycoprotein ERAD pathway', 'metal ion binding', 'endoplasmic reticulum membrane', 'protein alpha-1,2-demannosylation', 'hydrolase activity', 'trimming of terminal mannose on B branch', 'calcium ion binding', 'oligosaccharide metabolic process', 'Golgi apparatus', 'trimming of terminal mannose on C branch', 'endoplasmic reticulum quality control compartment', 'trimming of second mannose on A branch', 'hydrolase activity, acting on glycosyl bonds', 'mannosyl-oligosaccharide 1,2-alpha-mannosidase activity', 'integral component of membrane', 'trimming of first mannose on A branch', 'endoplasmic reticulum mannose trimming', 'Golgi membrane', 'N-glycan processing', 'metabolic process', 'ubiquitin-dependent ERAD pathway', 'protein glycosylation']	['ENSG00000177239']
DECR2	-0.345997	0.145043	-2.38548	0.017057	0.473243	22.9	0	1.50158	4	['trans-2-enoyl-CoA reductase (NADPH) activity', 'oxidoreductase activity', 'lipid metabolic process', 'unsaturated fatty acid biosynthetic process', '2,4-dienoyl-CoA reductase (NADPH) activity', 'peroxisome', 'peroxisomal membrane', 'fatty acid metabolic process', 'oxidation-reduction process', 'fatty acid beta-oxidation using acyl-CoA oxidase', 'receptor binding']	['ENSG00000242612', 'ENSG00000274296']
RNF214	-0.31807	0.133375	-2.38478	0.0170892	0.473243	14.3	0	0.665234	3	['metal ion binding']	['ENSG00000167257']
MT1F	-0.355486	0.149233	-2.38209	0.0172145	0.473243	17.1	0	0.558372	4	['metal ion binding', 'nucleus', 'cellular response to zinc ion', 'perinuclear region of cytoplasm', 'zinc ion binding', 'negative regulation of growth', 'cellular response to cadmium ion', 'cytoplasm', 'protein binding']	['ENSG00000198417']
RIC8B	-0.331879	0.139527	-2.37861	0.0173781	0.474123	34.3	0	1.76923	5	['centrosome', 'positive regulation of GTPase activity', 'G-protein alpha-subunit binding', 'regulation of G-protein coupled receptor protein signaling pathway', 'plasma membrane', 'cytosol', 'GTPase activator activity', 'cell cortex', 'cytoplasm', 'guanyl-nucleotide exchange factor activity']	['ENSG00000111785']
FAM149B1	-0.395551	0.166379	-2.37741	0.0174346	0.474445	28.6	0	1.62596	6
APOO	-0.354941	0.149605	-2.37252	0.0176673	0.478325	51.4	0.520077	3.0905	6	['cristae formation', 'endoplasmic reticulum', 'very-low-density lipoprotein particle', 'transport', 'MICOS complex', 'cytosol', 'membrane', 'protein binding', 'endoplasmic reticulum membrane', 'high-density lipoprotein particle', 'integral component of mitochondrial inner membrane', 'lipid transport', 'low-density lipoprotein particle', 'mitochondrion', 'extracellular space', 'Golgi apparatus', 'integral component of membrane', 'Golgi membrane', 'extracellular region', 'mitochondrial inner membrane']	['ENSG00000184831']
ZNF542P	-0.274073	0.115655	-2.36975	0.0178003	0.478365	17.1	0	0.786875	3
CD63	-0.316106	0.133405	-2.36952	0.0178111	0.478365	97.1	10.9512	10.393	6	['multivesicular body, internal vesicle', 'transport', 'azurophil granule membrane', 'integral component of plasma membrane', 'late endosome membrane', 'membrane', 'lysosome', 'protein binding', 'extracellular exosome', 'pigment cell differentiation', 'lysosomal membrane', 'cellular protein localization', 'protein transport', 'intrinsic component of plasma membrane', 'multivesicular body', 'cell surface', 'endosome membrane', 'endosome', 'endosome lumen', 'platelet degranulation', 'platelet dense granule membrane', 'regulation of rubidium ion transport', 'extracellular space', 'pigmentation', 'plasma membrane', 'pigment granule maturation', 'cell migration', 'neutrophil degranulation', 'positive regulation of receptor internalization', 'regulation of vascular endothelial growth factor signaling pathway', 'integral component of membrane', 'melanosome', 'multivesicular body membrane', 'late endosome', 'cell-matrix adhesion', 'endosome to melanosome transport', 'extracellular region', 'positive regulation of integrin-mediated signaling pathway']	['ENSG00000135404']
GLMP	-0.368587	0.15556	-2.36943	0.0178156	0.478365	51.4	0.647026	2.66864	6	['lysosomal membrane', 'RNA polymerase II transcription factor activity, ligand-activated sequence-specific DNA binding', 'nucleus', 'positive regulation of transcription from RNA polymerase II promoter', 'ligand-dependent nuclear receptor transcription coactivator activity', 'transcription regulatory region DNA binding', 'cytosol', 'intracellular receptor signaling pathway', 'membrane', 'transcription factor activity, sequence-specific DNA binding', 'lysosome', 'integral component of membrane']	['ENSG00000198715']
AC016734.2	-0.398187	0.168437	-2.36401	0.0180783	0.481124	31.4	0	0.580082	5
COQ7	-0.329925	0.139804	-2.35992	0.018279	0.483779	34.3	0	2.04399	5	['metal ion binding', 'mitochondrion', 'nucleus', 'ubiquinone biosynthetic process', 'oxidoreductase activity', 'mitochondrial inner membrane', 'extrinsic component of mitochondrial inner membrane', 'oxidoreductase activity, acting on paired donors, with incorporation or reduction of molecular oxygen, NAD(P)H as one donor, and incorporation of one atom of oxygen', 'oxidation-reduction process', 'membrane', 'protein binding', 'monooxygenase activity']	['ENSG00000167186']
PPP1R8	-0.316766	0.134285	-2.35891	0.0183286	0.483883	28.6	0	1.39719	4	['RNA binding', 'mRNA binding', 'RNA splicing', 'nuclear speck', 'regulation of transcription, DNA-templated', 'cytoplasm', 'negative regulation of catalytic activity', 'protein binding', 'protein phosphatase regulator activity', 'hydrolase activity', 'DNA binding', 'endonuclease activity', 'transcription, DNA-templated', 'ribonuclease E activity', 'mRNA processing', 'protein serine/threonine phosphatase inhibitor activity', 'regulation of catalytic activity', 'RNA catabolic process', 'nuclease activity', 'protein phosphatase inhibitor activity', 'negative regulation of protein dephosphorylation', 'nucleic acid phosphodiester bond hydrolysis', 'spliceosomal complex', 'nucleus', 'RNA phosphodiester bond hydrolysis', 'cell proliferation', 'nucleoplasm']	['ENSG00000117751']
CANX	-0.352649	0.149709	-2.35557	0.0184944	0.48705	91.4	8.72299	8.01556	6	['RNA binding', 'carbohydrate binding', 'endoplasmic reticulum', 'endoplasmic reticulum lumen', 'aging', 'extracellular matrix', 'dendrite cytoplasm', 'ionotropic glutamate receptor binding', 'neuronal cell body', 'synaptic vesicle endocytosis', 'protein secretion', 'membrane', 'cytoplasm', 'protein binding', 'extracellular exosome', 'protein folding', 'metal ion binding', 'endoplasmic reticulum membrane', 'protein complex', 'dendritic spine', 'smooth endoplasmic reticulum', 'ribosome', 'integral component of lumenal side of endoplasmic reticulum membrane', 'protein folding in endoplasmic reticulum', 'axon', 'apolipoprotein binding', 'interleukin-12-mediated signaling pathway', 'chaperone-mediated protein folding', 'myelin sheath', 'antigen processing and presentation of exogenous peptide antigen via MHC class II', 'unfolded protein binding', 'integral component of membrane', 'melanosome', 'ER-mitochondrion membrane contact site', 'clathrin-dependent endocytosis', 'antigen processing and presentation of peptide antigen via MHC class I', 'calcium ion binding', 'rough endoplasmic reticulum']	['ENSG00000283777', 'ENSG00000127022']
RPS29	-0.35637	0.151435	-2.35328	0.0186086	0.487905	97.1	7.21812	6.5265	6	['metal ion binding', 'nuclear-transcribed mRNA catabolic process, nonsense-mediated decay', 'viral transcription', 'focal adhesion', 'SRP-dependent cotranslational protein targeting to membrane', 'structural constituent of ribosome', 'translational initiation', 'intracellular', 'zinc ion binding', 'translation', 'intracellular ribonucleoprotein complex', 'ribosome', 'cytosolic small ribosomal subunit', 'nucleoplasm', 'cytosol', 'rRNA processing', 'small ribosomal subunit', 'extracellular exosome']	['ENSG00000213741']
PUS3	-0.303302	0.128896	-2.35308	0.0186188	0.487905	20	0	1.23476	3	['RNA binding', 'tRNA modification', 'RNA modification', 'nucleus', 'tRNA pseudouridine synthesis', 'pseudouridine synthase activity', 'isomerase activity', 'pseudouridine synthesis', 'cytosol', 'tRNA processing', 'cytoplasm', 'mRNA pseudouridine synthesis']	['ENSG00000110060']
ZNFX1	-0.374677	0.159533	-2.34859	0.0188447	0.489512	45.7	0	2.91739	6	['RNA binding', 'metal ion binding', 'nucleus', 'zinc ion binding', 'regulation of transcription, DNA-templated', 'transcription factor activity, sequence-specific DNA binding']	['ENSG00000124201']
NAP1L5	-0.334951	0.142703	-2.34719	0.0189156	0.489512	25.7	0	1.51544	4	['nucleus', 'nucleosome assembly']	['ENSG00000177432']
RPL36AL	-0.3377	0.143911	-2.3466	0.0189457	0.489512	97.1	8.49945	7.76089	6	['nucleus', 'structural constituent of ribosome', 'plasma membrane', 'cytosolic large ribosomal subunit', 'intracellular', 'translation', 'intracellular ribonucleoprotein complex', 'cytosol', 'ribosome', 'cytoplasm', 'protein binding']	['ENSG00000165502']
SETDB1	-0.364538	0.155362	-2.34638	0.0189569	0.489512	31.4	0	1.52923	5	['cytosol', 'regulation of transcription, DNA-templated', 'protein binding', 'histone-lysine N-methyltransferase activity', 'metal ion binding', 'response to ethanol', 'transferase activity', 'Ras protein signal transduction', 'DNA binding', 'zinc ion binding', 'transcription, DNA-templated', 'chromosome', 'chromatin binding', 'positive regulation of methylation-dependent chromatin silencing', 'intracellular membrane-bounded organelle', 'methylation', 'covalent chromatin modification', 'plasma membrane', 'response to vitamin', 'methyltransferase activity', 'nucleus', 'promoter-specific chromatin binding', 'nucleoplasm', 'histone lysine methylation']	['ENSG00000143379']
MYDGF	-0.332488	0.141784	-2.34503	0.0190253	0.490087	88.6	8.40053	7.31852	6	['positive regulation of protein phosphorylation', 'angiogenesis', 'negative regulation of apoptotic process', 'extracellular space', 'endoplasmic reticulum lumen', 'positive regulation of transcription from RNA polymerase II promoter', 'apoptotic process', 'positive regulation of MAPK cascade', 'positive regulation of protein kinase B signaling', 'IRE1-mediated unfolded protein response', 'positive regulation of endothelial cell proliferation', 'endoplasmic reticulum-Golgi intermediate compartment', 'extracellular region', 'protein binding', 'extracellular exosome', 'positive regulation of phosphatidylinositol 3-kinase signaling', 'positive regulation of angiogenesis']	['ENSG00000074842']
SLC17A5	-0.347126	0.148516	-2.33729	0.019424	0.496739	62.9	3.4587	3.50073	6	['transmembrane transport', 'transport', 'synaptic vesicle membrane', 'proton transport', 'amino acid transport', 'integral component of plasma membrane', 'cytosol', 'membrane', 'lysosome', 'lysosomal membrane', 'sialic acid transmembrane transporter activity', 'ion transport', 'sugar:proton symporter activity', 'plasma membrane', 'sialic acid:proton symporter activity', 'synapse', 'integral component of membrane', 'symporter activity', 'anion transport', 'sialic acid transport', 'cell junction', 'cytoplasmic vesicle', 'carboxylic acid transmembrane transport']	['ENSG00000119899']
SRA1	-0.328784	0.140994	-2.33189	0.0197064	0.497348	71.4	6.40668	4.99261	6	['RNA binding', 'transcription coactivator activity', 'cell differentiation', 'cytosol', 'regulation of transcription, DNA-templated', 'cytoplasm', 'protein binding', 'intercellular bridge', 'apoptotic process', 'transcription, DNA-templated', 'positive regulation of receptor activity', 'plasma membrane', 'ligand-dependent nuclear receptor transcription coactivator activity', 'intracellular ribonucleoprotein complex', 'regulation of apoptotic process', 'nucleus', 'cell proliferation', 'nucleoplasm', 'microtubule cytoskeleton']	['ENSG00000213523']
CDK11B	-0.347256	0.148977	-2.33093	0.0197568	0.497348	40	0	1.88417	6	['protein phosphorylation', 'cell division', 'protein kinase activity', 'ATP binding']	['ENSG00000248333']
SLC39A6	-0.3522	0.151373	-2.3267	0.0199813	0.497798	54.3	2.57036	3.31395	6	['zinc ion transmembrane transporter activity', 'lamellipodium membrane', 'endoplasmic reticulum', 'transmembrane transport', 'metal ion transmembrane transporter activity', 'plasma membrane', 'zinc II ion transmembrane transport', 'transport', 'zinc II ion transport', 'integral component of plasma membrane', 'cell surface', 'zinc II ion transmembrane import', 'ion transport', 'membrane', 'cellular zinc ion homeostasis', 'metal ion transport', 'integral component of membrane']	['ENSG00000141424']
ALDH1L2	-0.394817	0.169819	-2.32493	0.0200755	0.498972	25.7	0	1.20416	5	['mitochondrion', 'biosynthetic process', 'hydroxymethyl-, formyl- and related transferase activity', 'formyltetrahydrofolate dehydrogenase activity', 'oxidoreductase activity', 'catalytic activity', 'mitochondrial matrix', 'one-carbon metabolic process', 'folic acid metabolic process', '10-formyltetrahydrofolate catabolic process', 'oxidation-reduction process', 'metabolic process', 'cytoplasm', 'aldehyde dehydrogenase (NAD) activity', 'extracellular exosome']	['ENSG00000136010']
BTF3	-0.308521	0.13303	-2.31919	0.0203848	0.504139	94.3	7.64871	7.21735	6	['RNA binding', 'in utero embryonic development', 'nucleus', 'protein transport', 'transcription from RNA polymerase II promoter', 'transport', 'cytosol', 'transcription, DNA-templated', 'regulation of transcription, DNA-templated', 'cytoplasm', 'protein binding']	['ENSG00000145741']
ATP6V0B	-0.391762	0.169107	-2.31666	0.0205224	0.504139	100	9.78583	9.56083	6	['vacuole', 'vacuolar acidification', 'transferrin transport', 'transport', 'proton transport', 'membrane', 'ATP hydrolysis coupled proton transport', 'vacuolar membrane', 'vacuolar proton-transporting V-type ATPase, V0 domain', 'endosome membrane', 'insulin receptor signaling pathway', 'endosome', 'ion transport', 'proton-transporting two-sector ATPase complex, proton-transporting domain', 'regulation of macroautophagy', 'phagosome acidification', 'proton-transporting V-type ATPase, V0 domain', 'integral component of membrane', 'ion transmembrane transport', 'transporter activity', 'proton-transporting ATPase activity, rotational mechanism', 'hydrogen ion transmembrane transporter activity', 'phagocytic vesicle membrane']	['ENSG00000117410']
CDK5RAP1	-0.371608	0.160452	-2.316	0.020558	0.504139	40	0	2.64369	5	['protein complex binding', '4 iron, 4 sulfur cluster binding', 'tRNA modification', 'cytoplasm', 'tRNA methylthiolation', 'metal ion binding', 'positive regulation of mitochondrial translation', 'transferase activity', 'iron-sulfur cluster binding', 'N6-isopentenyladenosine methylthiotransferase activity', 'regulation of neuron differentiation', 'positive regulation of translational fidelity', 'mitochondrion', 'cellular_component', 'mitochondrial tRNA modification', 'protein kinase binding', 'negative regulation of cyclin-dependent protein serine/threonine kinase activity', 'brain development', 'catalytic activity', 'regulation of cyclin-dependent protein serine/threonine kinase activity']	['ENSG00000101391']
CERS4	-0.394805	0.170493	-2.31566	0.0205768	0.504139	37.1	0	2.30845	6	['endoplasmic reticulum membrane', 'nucleus', 'endoplasmic reticulum', 'lipid metabolic process', 'DNA binding', 'sphingosine N-acyltransferase activity', 'sphingolipid biosynthetic process', 'ceramide biosynthetic process', 'membrane', 'nuclear membrane', 'integral component of membrane']	['ENSG00000090661']
ATP5LP3	-0.368375	0.159091	-2.3155	0.0205858	0.504139	11.4	0	0.0929507	3
DTWD1	-0.395706	0.170935	-2.31495	0.0206159	0.504139	28.6	0	1.27391	6
TRAPPC10	-0.370753	0.160668	-2.30758	0.0210227	0.509394	54.3	2.46557	2.42719	6	['positive regulation of GTPase activity', 'sodium ion transmembrane transporter activity', 'transport', 'TRAPP complex', 'early endosome to Golgi transport', 'cytosol', 'protein binding', 'protein oligomerization', 'Rab guanyl-nucleotide exchange factor activity', 'intra-Golgi vesicle-mediated transport', 'sodium ion transport', 'Golgi apparatus', 'vesicle-mediated transport', 'COPII vesicle coating', 'integral component of membrane', 'Golgi membrane', 'membrane organization', 'sodium ion transmembrane transport', 'TRAPPII protein complex']	['ENSG00000160218']
KIAA1191	-0.37791	0.164204	-2.30147	0.021365	0.512717	54.3	1.33542	3.05149	6	['cellular_component', 'molecular_function', 'oxidoreductase activity', 'biological_process', 'oxidation-reduction process', 'cytoplasm', 'protein binding']	['ENSG00000122203']
AC007318.5	-0.351132	0.152781	-2.29827	0.0215464	0.512717	60	1.09441	1.24622	6
KLF7	-0.349703	0.152258	-2.29678	0.0216311	0.512812	51.4	0.599471	2.47028	6	['metal ion binding', 'axon guidance', 'nucleus', 'transcription from RNA polymerase II promoter', 'positive regulation of transcription from RNA polymerase II promoter', 'transcription coactivator activity', 'DNA binding', 'dendrite morphogenesis', 'regulation of transcription from RNA polymerase II promoter', 'nucleic acid binding', 'transcriptional activator activity, RNA polymerase II core promoter proximal region sequence-specific binding', 'positive regulation of transcription, DNA-templated', 'zinc ion binding', 'transcription, DNA-templated', 'regulation of transcription, DNA-templated', 'axonogenesis', 'transcription factor activity, sequence-specific DNA binding', 'RNA polymerase II core promoter proximal region sequence-specific DNA binding']	['ENSG00000118263']
ARL8A	-0.326514	0.142426	-2.29252	0.0218755	0.515922	54.3	1.72834	2.13053	6	['alpha-tubulin binding', 'GTP binding', 'ficolin-1-rich granule membrane', 'intracellular', 'azurophil granule membrane', 'late endosome membrane', 'cytoplasm', 'membrane', 'lysosome', 'extracellular exosome', 'protein binding', 'lysosomal membrane', 'cell cycle', 'midbody', 'endosome', 'GTPase activity', 'plasma membrane', 'spindle midzone', 'small GTPase mediated signal transduction', 'chromosome segregation', 'neutrophil degranulation', 'cell division', 'beta-tubulin binding', 'nucleotide binding']	['ENSG00000143862']
AC018738.2	-0.32982	0.144497	-2.28254	0.0224575	0.524982	48.6	0	1.3324	6
EIF3D	-0.349495	0.153495	-2.27692	0.0227913	0.524998	54.3	5.34045	3.72982	6	['RNA binding', 'viral translational termination-reinitiation', 'cap-dependent translational initiation', 'eukaryotic translation initiation factor 3 complex, eIF3m', 'translation initiation factor activity', 'formation of cytoplasmic translation initiation complex', 'positive regulation of mRNA binding', 'translational initiation', 'positive regulation of translation', 'eukaryotic translation initiation factor 3 complex', 'mRNA cap binding', 'translation', 'cytosol', 'IRES-dependent viral translational initiation', 'cytoplasm', 'protein binding', 'membrane']	['ENSG00000100353']
RPL10	-0.323396	0.142066	-2.27637	0.0228237	0.524998	97.1	8.99822	8.80238	6	['RNA binding', 'negative regulation of transcription from RNA polymerase II promoter', 'endoplasmic reticulum', 'viral transcription', 'SRP-dependent cotranslational protein targeting to membrane', 'structural constituent of ribosome', 'intracellular', 'cytosol', 'rRNA processing', 'membrane', 'protein binding', 'nuclear-transcribed mRNA catabolic process, nonsense-mediated decay', 'protein complex', 'cytosolic large ribosomal subunit', 'smooth endoplasmic reticulum', 'ribosome', 'negative regulation of apoptotic process', 'translational initiation', 'ribosomal large subunit assembly', 'intracellular ribonucleoprotein complex', 'nucleus', 'translation']	['ENSG00000147403']
RNF166	-0.296726	0.130421	-2.27514	0.0228977	0.524998	14.3	0	0.602654	3	['metal ion binding', 'ubiquitin conjugating enzyme binding', 'protein polyubiquitination', 'positive regulation of proteasomal ubiquitin-dependent protein catabolic process', 'intracellular', 'ubiquitin protein ligase activity']	['ENSG00000158717']
RBFOX3	-0.27166	0.119432	-2.27461	0.0229296	0.524998	17.1	0	0.39637	2	['RNA binding', 'nucleus', 'regulation of RNA splicing', 'DNA binding', 'mRNA binding', 'RNA splicing', 'nucleic acid binding', 'regulation of alternative mRNA splicing, via spliceosome', 'intracellular', 'perikaryon', 'neuronal cell body', 'cytoplasm', 'nervous system development', 'mRNA processing']	['ENSG00000167281']
NHP2	-0.351655	0.154624	-2.27426	0.0229502	0.524998	45.7	0	2.87923	6	['RNA binding', 'box H/ACA scaRNP complex', 'nuclear chromosome, telomeric region', 'rRNA processing', 'ribosome biogenesis', 'protein binding', 'cleavage involved in rRNA processing', 'rRNA pseudouridine synthesis', 'Cajal body', 'telomerase RNA binding', 'box H/ACA telomerase RNP complex', 'box H/ACA snoRNP complex', 'snRNA pseudouridine synthesis', 'telomere maintenance via telomerase', 'snoRNA binding', 'positive regulation of telomerase RNA localization to Cajal body', 'intracellular ribonucleoprotein complex', 'nucleus', 'box H/ACA snoRNA binding', 'maturation of LSU-rRNA', 'translation', 'nucleoplasm', 'small nucleolar ribonucleoprotein complex', 'nucleolus', 'telomerase holoenzyme complex']	['ENSG00000145912']
FBRS	-0.339411	0.14926	-2.27395	0.0229687	0.524998	31.4	0	1.53319	5
PAFAH2	-0.320488	0.141051	-2.27213	0.0230785	0.525605	20	0	1.18862	4	['endoplasmic reticulum membrane', 'negative regulation of apoptotic process', 'phospholipid binding', 'hydrolase activity', 'lipid metabolic process', '1-alkyl-2-acetylglycerophosphocholine esterase activity', 'lipid catabolic process', 'cytoplasm', 'blood coagulation']	['ENSG00000158006']
ATP6AP2	-0.351995	0.155249	-2.26729	0.0233725	0.5288	88.6	8.20365	6.77091	6	['neuron projection', 'rostrocaudal neural tube patterning', 'ficolin-1-rich granule membrane', 'membrane', 'protein binding', 'extracellular exosome', 'regulation of MAPK cascade', 'positive regulation of transforming growth factor beta1 production', 'tertiary granule membrane', 'eye pigmentation', 'head morphogenesis', 'plasma membrane', 'cell body', 'external side of plasma membrane', 'neutrophil degranulation', 'metabolic process', 'integral component of membrane', 'catalytic activity', 'angiotensin maturation', 'positive regulation of Wnt signaling pathway', 'receptor activity', 'enzyme binding']	['ENSG00000182220']
ODF2	-0.357033	0.157757	-2.26319	0.0236242	0.528806	22.9	0	0.970479	5	['ciliary transition fiber', 'cell differentiation', 'cytosol', 'cytoplasm', 'centriole', 'protein binding', 'spermatid development', 'centrosome', 'cytoskeleton', 'G2/M transition of mitotic cell cycle', 'cell projection', 'multicellular organism development', 'spindle pole', 'microtubule', 'spermatogenesis', 'ciliary basal body docking', 'structural molecule activity', 'microtubule organizing center', 'nucleus', 'regulation of G2/M transition of mitotic cell cycle', 'cilium', 'outer dense fiber']	['ENSG00000136811']
USP19	-0.3437	0.152071	-2.26012	0.0238138	0.528806	28.6	0	1.81859	5	['response to endoplasmic reticulum stress', 'protein stabilization', 'negative regulation of skeletal muscle tissue development', 'endoplasmic reticulum', 'regulation of ERAD pathway', 'ubiquitin protein ligase binding', 'regulation of protein stability', 'cytosol', 'protein K48-linked deubiquitination', 'membrane', 'Lys48-specific deubiquitinase activity', 'protein binding', 'metal ion binding', 'endoplasmic reticulum membrane', 'hydrolase activity', 'thiol-dependent ubiquitin-specific protease activity', 'positive regulation of cell cycle process', 'peptidase activity', 'ubiquitin-dependent protein catabolic process', 'negative regulation of proteasomal protein catabolic process', 'thiol-dependent ubiquitinyl hydrolase activity', 'proteolysis', 'integral component of membrane', 'nucleus', 'cysteine-type peptidase activity', 'protein deubiquitination', 'regulation of cellular response to hypoxia', 'Hsp90 protein binding', 'ubiquitin-dependent ERAD pathway']	['ENSG00000172046']
RPS8	-0.350045	0.154964	-2.25889	0.0238905	0.528806	100	8.21716	8.1145	6	['RNA binding', 'endoplasmic reticulum', 'viral transcription', 'SRP-dependent cotranslational protein targeting to membrane', 'maturation of SSU-rRNA from tricistronic rRNA transcript (SSU-rRNA, 5.8S rRNA, LSU-rRNA)', 'structural constituent of ribosome', 'intracellular', 'cytosol', 'rRNA processing', 'cytoplasm', 'protein binding', 'extracellular exosome', 'membrane', 'nuclear-transcribed mRNA catabolic process, nonsense-mediated decay', 'focal adhesion', 'ribosome', 'translational initiation', 'intracellular ribonucleoprotein complex', 'cytosolic small ribosomal subunit', 'nucleus', 'translation', 'nucleoplasm']	['ENSG00000142937']
NOP56P1	-0.393005	0.174165	-2.25651	0.0240386	0.528806	14.3	0	0.280552	3
RPS3AP44	-0.290014	0.128524	-2.2565	0.0240396	0.528806	20	0	0.382779	4
MED19	-0.327332	0.145089	-2.25607	0.0240661	0.528806	31.4	0	1.61563	5	['nucleus', 'transcription factor binding', 'regulation of transcription from RNA polymerase II promoter', 'positive regulation of transcription from RNA polymerase II promoter', 'nuclear body', 'RNA polymerase II transcription cofactor activity', 'transcription, DNA-templated', 'regulation of transcription, DNA-templated', 'mediator complex', 'protein binding']	['ENSG00000156603']
MR1	-0.359352	0.159373	-2.25478	0.024147	0.529489	31.4	0	1.39504	6	['endoplasmic reticulum membrane', 'immune system process', 'cytokine production involved in immune response', 'endoplasmic reticulum', 'innate immune response', 'interleukin-1 beta production', 'plasma membrane', 'interleukin-17 production', 'MHC class I protein complex', 'signal transduction', 'MHC class I receptor activity', 'antigen processing and presentation of peptide antigen via MHC class I', 'defense response to Gram-negative bacterium', 'membrane', 'extracellular region', 'protein binding', 'immune response', 'integral component of membrane']	['ENSG00000153029']
MGAT2	-0.344207	0.153178	-2.24711	0.0246329	0.535572	20	0	0.585571	5	['carbohydrate binding', 'transferase activity', 'Golgi membrane', 'oligosaccharide metabolic process', 'Golgi apparatus', 'Golgi stack', 'alpha-1,6-mannosylglycoprotein 2-beta-N-acetylglucosaminyltransferase activity', 'transferase activity, transferring glycosyl groups', 'protein N-linked glycosylation via asparagine', 'protein N-linked glycosylation', 'oligosaccharide biosynthetic process', 'membrane', 'protein glycosylation', 'integral component of membrane']	['ENSG00000168282']
ASNS	-0.342048	0.152263	-2.24643	0.0246768	0.535572	51.4	3.07038	4.02741	6	['ATP binding', 'cellular response to hormone stimulus', 'L-asparagine biosynthetic process', 'cytosol', 'protein homodimerization activity', 'PERK-mediated unfolded protein response', 'asparagine biosynthetic process', 'protein binding', 'response to follicle-stimulating hormone', 'response to toxic substance', 'cellular amino acid metabolic process', 'cellular response to glucose starvation', 'asparagine synthase (glutamine-hydrolyzing) activity', 'negative regulation of apoptotic process', 'liver development', 'cellular amino acid biosynthetic process', 'response to amino acid', 'response to nutrient levels', 'positive regulation of mitotic cell cycle', 'glutamine metabolic process', 'response to mechanical stimulus', 'ligase activity', 'cofactor binding', 'response to light stimulus', 'response to methotrexate', 'nucleotide binding']	['ENSG00000070669']
SARDH	-0.287825	0.12842	-2.24127	0.0250085	0.539462	20	0	0.541066	4	['mitochondrion', 'sarcosine catabolic process', 'oxidoreductase activity', 'biological_process', 'sarcosine dehydrogenase activity', 'mitochondrial matrix', 'oxidation-reduction process', 'choline catabolic process']	['ENSG00000123453']
HABP4	-0.313952	0.140463	-2.23512	0.0254094	0.542663	45.7	0	2.7403	5	['nucleus', 'negative regulation of DNA binding', 'sarcomere', 'cytosol', 'transcription, DNA-templated', 'nucleoplasm', 'regulation of transcription, DNA-templated', 'cellular response to mechanical stimulus', 'cytoplasm', 'extracellular region', 'protein binding', 'platelet degranulation']	['ENSG00000130956']
CENPS	-0.312651	0.139923	-2.23444	0.0254538	0.542663	20	0	0.95523	4	['condensed chromosome kinetochore', 'positive regulation of protein ubiquitination', 'interstrand cross-link repair', 'mitotic recombination', 'cytosol', 'protein binding', 'Fanconi anaemia nuclear complex', 'protein heterodimerization activity', 'double-stranded DNA binding', 'DNA binding', 'resolution of meiotic recombination intermediates', 'cell cycle', 'DNA repair', 'FANCM-MHF complex', 'chromosome', 'chromatin binding', 'kinetochore assembly', 'CENP-A containing nucleosome assembly', 'cellular response to DNA damage stimulus', 'kinetochore', 'replication fork processing', 'chromosome, centromeric region', 'cell division', 'nucleus', 'sister chromatid cohesion', 'nucleoplasm']	['ENSG00000175279']
FAM118B	-0.359239	0.160785	-2.23428	0.0254643	0.542663	25.7	0	1.6568	5	['nucleus', 'protein binding', 'Cajal body organization', 'Cajal body']	['ENSG00000197798']
HIST1H2AC	-0.344697	0.154394	-2.23258	0.0255766	0.542663	34.3	0	1.67244	5	['nuclear chromatin', 'nucleus', 'molecular_function', 'DNA binding', 'negative regulation of cell proliferation', 'nucleosome', 'chromatin silencing', 'chromosome', 'extracellular exosome', 'protein heterodimerization activity']	['ENSG00000180573']
AC000089.3	-0.357981	0.160388	-2.23197	0.0256171	0.542663	25.7	0	0.478817	4
HSPA9	-0.329188	0.147613	-2.23007	0.0257429	0.544242	91.4	8.35403	7.05914	6	['RNA binding', 'ubiquitin protein ligase binding', 'extracellular matrix', 'erythrocyte differentiation', 'negative regulation of erythrocyte differentiation', 'ATP binding', 'cytoplasm', 'protein binding', 'extracellular exosome', 'protein folding', 'focal adhesion', 'mitochondrion', 'negative regulation of apoptotic process', 'mitochondrial nucleoid', 'interleukin-12-mediated signaling pathway', 'unfolded protein binding', 'nucleus', 'mitochondrial matrix', 'nucleolus', 'nucleotide binding']	['ENSG00000113013']
ZC2HC1C	-0.328129	0.147209	-2.229	0.025814	0.544659	28.6	0	1.23756	6	['metal ion binding', 'protein binding']	['ENSG00000119703']
DGUOK	-0.322606	0.14547	-2.21768	0.0265768	0.556331	68.6	6.08744	4.87758	6	['kinase activity', 'ATP binding', 'purine deoxyribonucleoside metabolic process', 'nucleotide biosynthetic process', 'cytosol', 'cytoplasm', 'transferase activity', 'protein phosphorylation', 'dGTP metabolic process', 'guanosine metabolic process', 'mitochondrion', 'nucleoside kinase activity', 'phosphorylation', 'nucleus', 'deoxyguanosine kinase activity', 'mitochondrial matrix', 'nucleobase-containing compound metabolic process', 'negative regulation of neuron projection development', 'deoxyribonucleoside monophosphate biosynthetic process', 'nucleotide binding', 'purine-containing compound salvage']	['ENSG00000114956']
PRKAB2	-0.318726	0.144117	-2.21158	0.0269959	0.55929	45.7	0	2.5223	6	['nucleotide-activated protein kinase complex', 'carnitine shuttle', 'regulation of signal transduction by p53 class mediator', 'regulation of fatty acid biosynthetic process', 'protein phosphorylation', 'lipid metabolic process', 'identical protein binding', 'cell cycle arrest', 'macroautophagy', 'AMP-activated protein kinase activity', 'signal transduction', 'fatty acid metabolic process', 'fatty acid biosynthetic process', 'regulation of protein kinase activity', 'nucleoplasm', 'cytosol', 'protein binding', 'regulation of macroautophagy']	['ENSG00000131791']
TIMMDC1	-0.349093	0.157976	-2.20979	0.0271198	0.55929	42.9	0	3.01798	6	['mitochondrion', 'nucleus', 'mitochondrial membrane', 'nucleoplasm', 'mitochondrial respiratory chain complex I assembly', 'membrane', 'protein binding', 'mitochondrial inner membrane', 'integral component of membrane']	['ENSG00000113845']
GLIDR	-0.326969	0.147983	-2.2095	0.0271398	0.55929	25.7	0	0.86879	6
PPP1R2	-0.35891	0.162849	-2.20395	0.0275282	0.566195	48.6	0	3.17964	6	['protein phosphatase type 1 complex', 'protein binding', 'regulation of phosphoprotein phosphatase activity', 'protein phosphatase inhibitor activity', 'carbohydrate metabolic process', 'generation of precursor metabolites and energy', 'cytosol', 'nucleoplasm', 'regulation of signal transduction', 'glycogen metabolic process', 'negative regulation of catalytic activity', 'protein serine/threonine phosphatase inhibitor activity']	['ENSG00000184203']
TAF7	-0.365288	0.165847	-2.20256	0.0276254	0.56659	68.6	6.79877	4.94158	6	['negative regulation of transcription from RNA polymerase II promoter', 'negative regulation of histone acetylation', 'transcription initiation from RNA polymerase II promoter', 'transcription coactivator activity', 'positive regulation of transcription from RNA polymerase II promoter', 'transcription factor complex', 'vitamin D receptor binding', 'transcription regulatory region DNA binding', 'regulation of transcription, DNA-templated', 'cytoplasm', 'transcription factor activity, sequence-specific DNA binding', 'protein binding', 'intracellular estrogen receptor signaling pathway', 'protein heterodimerization activity', 'transcription factor TFTC complex', 'transcription factor binding', 'regulation of transcription from RNA polymerase II promoter', 'H3K27me3 modified histone binding', 'transcription, DNA-templated', 'cyclin/CDK positive transcription elongation factor complex', 'DNA-templated transcription, initiation', 'transcription elongation from RNA polymerase II promoter', 'histone acetyltransferase binding', 'transcription from RNA polymerase II promoter', 'Golgi apparatus', 'negative regulation of protein kinase activity', 'negative regulation of transcription, DNA-templated', 'nucleus', 'regulation of signal transduction by p53 class mediator', 'thyroid hormone receptor binding', 'transcription factor TFIID complex', 'RNA polymerase II transcriptional preinitiation complex assembly', 'regulation of transcription initiation from RNA polymerase II promoter', 'spermine transport', 'nucleoplasm', 'MLL1 complex']	['ENSG00000178913']
CEP78	-0.330278	0.150031	-2.2014	0.0277075	0.56659	28.6	0	1.08695	5	['centrosome', 'ciliary basal body', 'cytoskeleton', 'cell projection organization', 'G2/M transition of mitotic cell cycle', 'ciliary basal body docking', 'regulation of G2/M transition of mitotic cell cycle', 'cell projection', 'cilium', 'cytosol', 'cytoplasm', 'centriole', 'cilium organization', 'microtubule organizing center']	['ENSG00000148019']
SDC2	-0.34844	0.158794	-2.19428	0.0282151	0.570334	65.7	5.24852	4.09059	6	['endoplasmic reticulum lumen', 'cell differentiation', 'bioluminescence', 'membrane', 'protein binding', 'biological_process', 'cell surface', 'Golgi lumen', 'cellular protein metabolic process', 'post-translational protein modification', 'PDZ domain binding', 'regulation of dendrite morphogenesis', 'plasma membrane', 'cell migration', 'leukocyte migration', 'nervous system development', 'integral component of membrane', 'glycosaminoglycan catabolic process', 'glycosaminoglycan metabolic process', 'dendrite morphogenesis', 'ephrin receptor signaling pathway', 'glycosaminoglycan biosynthetic process', 'retinoid metabolic process', 'lysosomal lumen']	['ENSG00000169439']
RTN3	-0.339909	0.154973	-2.19334	0.0282829	0.570334	85.7	7.75211	6.97242	6	['endoplasmic reticulum tubular network organization', 'endoplasmic reticulum membrane', 'endoplasmic reticulum', 'Golgi membrane', 'extracellular space', 'apoptotic process', 'Golgi apparatus', 'endoplasmic reticulum tubular network formation', 'plasma membrane', 'transport', 'vesicle-mediated transport', 'membrane', 'viral process', 'protein binding', 'extracellular exosome', 'integral component of membrane']	['ENSG00000133318']
WWP2	-0.293561	0.134127	-2.18869	0.0286197	0.570334	25.7	0	1.33047	5	['negative regulation of transcription from RNA polymerase II promoter', 'protein K63-linked ubiquitination', 'ubiquitin-protein transferase activity', 'positive regulation of transcription from RNA polymerase II promoter', 'regulation of membrane potential', 'cytosol', 'cytoplasm', 'membrane', 'protein binding', 'extracellular exosome', 'viral process', 'negative regulation of protein transport', 'transferase activity', 'transcription factor binding', 'regulation of ion transmembrane transport', 'protein ubiquitination', 'proteasome-mediated ubiquitin-dependent protein catabolic process', 'regulation of potassium ion transmembrane transporter activity', 'ubiquitin protein ligase activity', 'ubiquitin ligase complex', 'transcription from RNA polymerase II promoter', 'negative regulation of transporter activity', 'protein autoubiquitination', 'ubiquitin-dependent protein catabolic process', 'protein ubiquitination involved in ubiquitin-dependent protein catabolic process', 'cellular protein modification process', 'negative regulation of transcription, DNA-templated', 'RNA polymerase II transcription factor binding', 'nucleus', 'ligase activity', 'negative regulation of gene expression', 'transcriptional activator activity, RNA polymerase II transcription factor binding', 'negative regulation of sequence-specific DNA binding transcription factor activity', 'viral entry into host cell']	['ENSG00000198373']
EMC3	-0.357245	0.163293	-2.18776	0.0286871	0.570334	62.9	4.82497	4.05966	6	['ER membrane protein complex', 'molecular_function', 'biological_process', 'membrane', 'protein folding in endoplasmic reticulum', 'integral component of membrane']	['ENSG00000125037']
PSMC1P1	-0.322773	0.147539	-2.18772	0.0286901	0.570334	34.3	0	0.587472	5
MAIP1	-0.348375	0.159302	-2.18689	0.0287507	0.570334	25.7	0	1.51286	5	['mitochondrion', 'mitochondrial respiratory chain complex IV biogenesis', 'inner mitochondrial membrane organization', 'mitochondrial matrix', 'ribosome binding', 'protein insertion into mitochondrial membrane from inner side', 'mitochondrial calcium ion homeostasis', 'protein insertion into mitochondrial membrane', 'mitochondrial respiratory chain complex III biogenesis', 'mitochondrial calcium uptake', 'protein binding', 'mitochondrial calcium ion transmembrane transport', 'mitochondrial inner membrane']	['ENSG00000162972']
TTR	-0.350405	0.160488	-2.18337	0.0290086	0.572433	100	15.3399	15.3573	6	['transport', 'cytoplasm', 'protein binding', 'extracellular exosome', 'protein heterodimerization activity', 'thyroid hormone transport', 'protein complex', 'cellular protein metabolic process', 'retinol metabolic process', 'extracellular space', 'hormone activity', 'azurophil granule lumen', 'neutrophil degranulation', 'thyroid hormone binding', 'identical protein binding', 'hormone binding', 'retinoid metabolic process', 'extracellular matrix organization', 'extracellular region']	['ENSG00000118271']
STAG3	-0.279642	0.128086	-2.18324	0.0290181	0.572433	17.1	0	0.486918	4	['transverse filament', 'nucleus', 'meiotic cell cycle', 'extracellular space', 'synaptonemal complex', 'nuclear meiotic cohesin complex', 'male germ cell nucleus', 'meiotic cohesin complex', 'condensed nuclear chromosome', 'synaptonemal complex assembly', 'cell cycle', 'protein localization to chromosome', 'chromosome segregation', 'lateral element', 'synapsis', 'chromosome', 'chromosome, centromeric region']	['ENSG00000066923']
CTNNBL1	-0.362318	0.166896	-2.17092	0.0299372	0.584189	34.3	0	1.87659	5	['nucleus', 'Prp19 complex', 'apoptotic process', 'enzyme binding', 'RNA splicing', 'cytoplasm', 'mRNA splicing, via spliceosome', 'somatic diversification of immunoglobulins', 'nucleoplasm', 'positive regulation of apoptotic process', 'membrane', 'protein binding', 'spliceosomal complex', 'mRNA processing']	['ENSG00000132792']
ALDH6A1	-0.336044	0.155284	-2.16406	0.0304598	0.589908	22.9	0	1.05951	5	['RNA binding', 'malonate-semialdehyde dehydrogenase (acetylating) activity', 'mitochondrion', 'branched-chain amino acid catabolic process', 'methylmalonate-semialdehyde dehydrogenase (acylating) activity', 'oxidoreductase activity', 'thymine metabolic process', 'mitochondrial matrix', 'brown fat cell differentiation', 'valine metabolic process', 'nucleoplasm', 'oxidation-reduction process', 'valine catabolic process', 'metabolic process', 'thymine catabolic process', 'fatty-acyl-CoA binding', 'extracellular exosome']	['ENSG00000119711']
ANAPC13	-0.352494	0.163207	-2.1598	0.030788	0.594097	62.9	5.36139	4.43089	6	['cell division', 'nucleus', 'protein ubiquitination', 'cell cycle', 'anaphase-promoting complex', 'protein K11-linked ubiquitination', 'protein binding']	['ENSG00000129055']
ZNF48	-0.351788	0.162985	-2.15841	0.030896	0.594727	14.3	0	0.594202	4	['metal ion binding', 'nucleus', 'DNA binding', 'nucleic acid binding', 'transcription, DNA-templated', 'regulation of transcription, DNA-templated']	['ENSG00000180035']
DGCR6L	-0.348051	0.161302	-2.15776	0.0309465	0.594727	48.6	0	2.94821	5	['nucleus', 'protein binding']	['ENSG00000128185']
ARPC4	-0.320108	0.148389	-2.15722	0.0309888	0.594727	80	6.91806	5.15724	6	['Fc-gamma receptor signaling pathway involved in phagocytosis', 'cytosol', 'cytoplasm', 'protein binding', 'extracellular exosome', 'actin filament binding', 'actin filament polymerization', 'Arp2/3 protein complex', 'cytoskeleton', 'cell projection', 'protein binding, bridging', 'structural constituent of cytoskeleton', 'actin nucleation', 'Arp2/3 complex-mediated actin nucleation', 'regulation of actin filament polymerization', 'ephrin receptor signaling pathway', 'actin binding', 'membrane organization', 'actin cytoskeleton', 'enzyme binding']	['ENSG00000241553']
CLTA	-0.329856	0.153082	-2.15476	0.0311803	0.595848	82.9	7.53526	6.44699	6	['cytoplasmic vesicle membrane', 'spindle', 'protein complex binding', 'clathrin-coated pit', 'endocytosis', 'clathrin coat', 'synaptic vesicle membrane', 'peptide binding', 'cytosol', 'clathrin coat of coated pit', 'cytoplasm', 'membrane', 'protein binding', 'cytoskeleton', 'clathrin vesicle coat', 'cell cycle', 'clathrin coat of trans-Golgi network vesicle', 'clathrin heavy chain binding', 'clathrin coat assembly', 'intracellular protein transport', 'plasma membrane', 'vesicle-mediated transport', 'antigen processing and presentation of exogenous peptide antigen via MHC class II', 'clathrin complex', 'endolysosome membrane', 'structural molecule activity', 'microtubule-based movement', 'cell division', 'clathrin-coated vesicle', 'molecular_function', 'GTPase binding', 'trans-Golgi network membrane', 'membrane organization', 'low-density lipoprotein particle clearance', 'low-density lipoprotein particle receptor catabolic process', 'clathrin-dependent endocytosis', 'cytoplasmic vesicle']	['ENSG00000122705']
YIPF3	-0.356889	0.165663	-2.15431	0.0312156	0.595848	82.9	7.37642	5.87676	6	['intracellular membrane-bounded organelle', 'transport vesicle', 'cell differentiation', 'Golgi apparatus', 'plasma membrane', 'membrane', 'cytoplasm', 'protein binding', 'integral component of membrane']	['ENSG00000137207']
RHOBTB1	-0.37334	0.173744	-2.1488	0.0316504	0.597773	34.3	0	1.77981	6	['GTPase activity', 'plasma membrane', 'GTP binding', 'intracellular', 'cytosol', 'small GTPase mediated signal transduction', 'regulation of small GTPase mediated signal transduction', 'nucleotide binding']	['ENSG00000072422']
S100Z	-0.266383	0.123971	-2.14875	0.0316544	0.597773	14.3	0	0.647708	3	['metal ion binding', 'calcium ion binding']	['ENSG00000171643']
TMEM80	-0.351692	0.16378	-2.14734	0.031766	0.598815	42.9	0	2.52232	5	['cell projection', 'membrane', 'cilium', 'integral component of membrane']	['ENSG00000177042']
UQCC3	-0.33464	0.156069	-2.14417	0.0320189	0.601445	45.7	0	2.95697	5	['mitochondrion', 'cristae formation', 'phosphatidic acid binding', 'mitochondrial electron transport, ubiquinol to cytochrome c', 'mitochondrial respiratory chain complex III assembly', 'integral component of mitochondrial inner membrane', 'cardiolipin binding', 'mitochondrial respiratory chain complex III biogenesis', 'mitochondrial respiratory chain complex III', 'membrane', 'ATP biosynthetic process', 'mitochondrial inner membrane', 'integral component of membrane']	['ENSG00000204922']
NBPF19	-0.334237	0.156034	-2.14208	0.032187	0.602321	22.9	0	0.516745	5	['cytoplasm']	['ENSG00000271383']
TPI1P1	-0.320522	0.149774	-2.14004	0.0323517	0.602657	60	1.66456	1.47911	6
PIDD1	-0.309431	0.144713	-2.13825	0.0324966	0.602657	20	0	0.948538	4	['DNA damage response, signal transduction by p53 class mediator resulting in cell cycle arrest', 'positive regulation of extrinsic apoptotic signaling pathway via death domain receptors', 'cytosol', 'cytoplasm', 'protein binding', 'positive regulation of apoptotic signaling pathway', 'apoptotic process', 'signal transduction', 'negative regulation of apoptotic process', 'Golgi apparatus', 'cellular response to DNA damage stimulus', 'positive regulation of apoptotic process', 'regulation of apoptotic process', 'nucleus', 'positive regulation of extrinsic apoptotic signaling pathway', 'activation of cysteine-type endopeptidase activity involved in apoptotic process', 'nucleoplasm', 'positive regulation of NF-kappaB transcription factor activity', 'death receptor binding']	['ENSG00000177595']
WHSC1L1	-0.353641	0.165427	-2.13774	0.0325377	0.602657	88.6	6.87115	5.76546	6
PER3	-0.337267	0.157851	-2.13661	0.0326297	0.603308	37.1	0	1.97401	5	['negative regulation of transcription from RNA polymerase II promoter', 'protein stabilization', 'nucleus', 'regulation of circadian sleep/wake cycle, sleep', 'rhythmic process', 'ubiquitin protein ligase binding', 'transcription, DNA-templated', 'regulation of transcription, DNA-templated', 'circadian regulation of gene expression', 'circadian rhythm', 'cytoplasm', 'protein binding', 'kinase binding']	['ENSG00000049246']
RNASEK	-0.338364	0.158526	-2.13444	0.0328069	0.604262	94.3	5.50103	4.97747	6	['cellular_component', 'endoribonuclease activity', 'nuclease activity', 'hydrolase activity', 'endonuclease activity', 'rRNA transcription', 'RNA phosphodiester bond hydrolysis, endonucleolytic', 'nucleic acid phosphodiester bond hydrolysis', 'membrane', 'integral component of membrane']	['ENSG00000219200']
LONP1	-0.314738	0.147495	-2.13389	0.0328521	0.604262	54.3	1.66456	2.96044	6	['mitochondrial DNA metabolic process', 'aging', 'single-stranded RNA binding', 'ATP binding', 'misfolded or incompletely synthesized protein catabolic process', 'oxidation-dependent protein catabolic process', 'cytosol', 'ATPase activity', 'cellular protein complex assembly', 'membrane', 'protein binding', 'mitochondrial light strand promoter anti-sense binding', 'mitochondrial heavy strand promoter anti-sense binding', 'hydrolase activity', 'DNA binding', 'serine-type peptidase activity', 'response to aluminum ion', 'single-stranded DNA binding', 'response to hypoxia', 'mitochondrial genome maintenance', 'cellular response to oxidative stress', 'ADP binding', 'peptidase activity', 'mitochondrion', 'mitochondrial nucleoid', 'mitochondrion organization', 'response to hormone', 'regulation of mitochondrial DNA replication', 'ATP-dependent peptidase activity', 'proteolysis', 'protein catabolic process', 'sequence-specific DNA binding', 'protein homooligomerization', 'nucleus', 'serine-type endopeptidase activity', 'mitochondrial matrix', 'proteolysis involved in cellular protein catabolic process', 'chaperone-mediated protein complex assembly', 'G-quadruplex DNA binding', 'nucleoplasm', 'DNA polymerase binding', 'nucleotide binding']	['ENSG00000196365']
SNPH	-0.282308	0.132812	-2.12562	0.0335348	0.607705	11.4	0	0.629292	3	['synaptic vesicle docking', 'mitochondrion', 'mitochondrial membrane', 'syntaxin-1 binding', 'neurotransmitter secretion', 'neuron differentiation', 'neuron projection', 'plasma membrane', 'cytoplasmic microtubule', 'membrane', 'presynaptic membrane', 'cell junction', 'neuronal cell body', 'cytoplasm', 'synapse', 'brain development', 'integral component of membrane']	['ENSG00000101298']
TMED2	-0.311169	0.146436	-2.12495	0.0335911	0.607705	85.7	8.51994	7.26814	6	['cytoplasmic vesicle membrane', 'endoplasmic reticulum', 'protein targeting to plasma membrane', 'endoplasmic reticulum-Golgi intermediate compartment membrane', 'transport', 'neural tube closure', 'membrane', 'positive regulation of gene expression', 'protein binding', 'heart looping', 'COPI-coated vesicle membrane', 'endoplasmic reticulum membrane', 'protein transport', 'Golgi cisterna membrane', 'retrograde vesicle-mediated transport, Golgi to ER', 'somite rostral/caudal axis specification', 'COPI coating of Golgi vesicle', 'somitogenesis', 'endoplasmic reticulum-Golgi intermediate compartment', 'labyrinthine layer blood vessel development', 'COPI-coated vesicle', 'intracellular membrane-bounded organelle', 'intracellular protein transport', 'ER to Golgi vesicle-mediated transport', 'in utero embryonic development', 'transport vesicle', 'Golgi organization', 'Golgi apparatus', 'negative regulation of GTPase activity', 'vesicle-mediated transport', 'zymogen granule membrane', 'multicellular organism growth', 'ER to Golgi transport vesicle membrane', 'embryonic placenta development', 'integral component of membrane', 'COPII vesicle coating', 'Golgi membrane', 'maternal placenta development', 'embryonic morphogenesis', 'cytoplasmic vesicle', 'post-anal tail morphogenesis', 'cargo loading into vesicle']	['ENSG00000086598']
LYNX1	-0.289309	0.136175	-2.12453	0.0336256	0.607705	17.1	0	0.830581	2
CYP20A1	-0.322773	0.151932	-2.12446	0.0336318	0.607705	54.3	2.41693	3.21354	6	['metal ion binding', 'heme binding', 'oxidoreductase activity', 'oxidoreductase activity, acting on paired donors, with incorporation or reduction of molecular oxygen', 'iron ion binding', 'oxidation-reduction process', 'membrane', 'monooxygenase activity', 'integral component of membrane']	['ENSG00000119004']
SNHG7	-0.323472	0.152587	-2.11992	0.0340125	0.609367	40	0	2.66778	4
TAF9B	-0.323498	0.152875	-2.11609	0.034337	0.610164	48.6	0	2.6431	5	['negative regulation of transcription from RNA polymerase II promoter', 'protein stabilization', 'transcription initiation from RNA polymerase II promoter', 'positive regulation of transcription from RNA polymerase II promoter', 'histone H3 acetylation', 'histone acetyltransferase activity', 'transcription regulatory region DNA binding', 'regulation of transcription, DNA-templated', 'transcription factor activity, RNA polymerase II core promoter sequence-specific binding involved in preinitiation complex assembly', 'protein binding', 'protein heterodimerization activity', 'transcription factor TFTC complex', 'transcription factor binding', 'transcription, DNA-templated', 'positive regulation of cell growth', 'transcription elongation from RNA polymerase II promoter', 'DNA-templated transcription, initiation', 'negative regulation of intrinsic apoptotic signaling pathway in response to DNA damage by p53 class mediator', 'negative regulation of apoptotic process', 'transcription from RNA polymerase II promoter', 'SAGA complex', 'thiol-dependent ubiquitinyl hydrolase activity', 'nucleus', 'regulation of signal transduction by p53 class mediator', 'RNA polymerase II transcriptional preinitiation complex assembly', 'transcription factor TFIID complex', 'protein deubiquitination', 'nucleoplasm', 'transcription corepressor activity']	['ENSG00000187325']
SIRT5	-0.283119	0.133868	-2.11491	0.0344378	0.610164	17.1	0	1.20607	5	['protein-malonyllysine demalonylase activity', 'protein-glutaryllysine deglutarylase activity', 'peptidyl-lysine desuccinylation', 'protein desuccinylation', 'cytosol', 'negative regulation of reactive oxygen species metabolic process', 'regulation of ketone biosynthetic process', 'cytoplasm', 'protein demalonylation', 'metal ion binding', 'hydrolase activity', 'zinc ion binding', 'protein deacetylation', 'NAD+ binding', 'chromatin silencing', 'mitochondrion', 'negative regulation of cardiac muscle cell apoptotic process', 'protein-succinyllysine desuccinylase activity', 'peptidyl-lysine deglutarylation', 'response to nutrient levels', 'NAD+ ADP-ribosyltransferase activity', 'mitochondrion organization', 'protein deglutarylation', 'NAD-dependent protein deacetylase activity', 'nucleus', 'protein ADP-ribosylation', 'peptidyl-lysine demalonylation', 'mitochondrial intermembrane space', 'mitochondrial matrix']	['ENSG00000124523']
ORMDL2	-0.325374	0.154516	-2.10576	0.0352254	0.618501	65.7	5.80951	4.28161	6	['endoplasmic reticulum membrane', 'cellular sphingolipid homeostasis', 'SPOTS complex', 'endoplasmic reticulum', 'negative regulation of sphingolipid biosynthetic process', 'negative regulation of ceramide biosynthetic process', 'ceramide metabolic process', 'membrane', 'integral component of membrane']	['ENSG00000123353']
ZNF667-AS1	-0.331422	0.157701	-2.10158	0.0355899	0.622806	37.1	0	1.98487	5
GNB5	-0.342745	0.163128	-2.10109	0.0356335	0.622806	40	0	2.14947	6	['positive regulation of GTPase activity', 'signal transducer activity', 'cytosol', 'GTPase activator activity', 'membrane', 'protein binding', 'protein folding', 'signal transduction', 'GTPase activator complex', 'GTPase activity', 'G-protein gamma-subunit binding', 'plasma membrane', 'myelin sheath', 'chaperone binding', 'dopamine receptor signaling pathway', 'nucleus', 'photoreceptor inner segment', 'negative regulation of voltage-gated calcium channel activity', 'G-protein coupled receptor signaling pathway', 'photoreceptor outer segment']	['ENSG00000069966']
RP1-267D11.6	-0.363085	0.172863	-2.10041	0.0356924	0.622806	20	0	0.83284	5
LSAMP	-0.32431	0.154441	-2.09989	0.0357382	0.622806	22.9	0	1.36851	4	['anchored component of membrane', 'cell adhesion', 'plasma membrane', 'locomotory exploration behavior', 'nervous system development', 'C-terminal protein lipidation', 'membrane', 'extracellular region', 'protein binding', 'integral component of membrane']	['ENSG00000185565']
EPB41L4A-AS1	-0.306231	0.145951	-2.09818	0.0358894	0.623324	22.9	0	1.16192	4
DGCR2	-0.35048	0.167098	-2.09745	0.0359541	0.623324	45.7	0	2.82004	6	['carbohydrate binding', 'cell adhesion', 'animal organ morphogenesis', 'membrane', 'cognition', 'integral component of membrane']	['ENSG00000070413']
SPATA17	-0.277702	0.132476	-2.09625	0.0360603	0.623324	20	0	1.07311	3	['cytoplasm', 'calmodulin binding']	['ENSG00000162814']
C14orf119	-0.337641	0.16107	-2.09623	0.0360615	0.623324	65.7	4.33548	4.23176	6	['mitochondrion', 'cytosol']	['ENSG00000179933']
RRP36	-0.323707	0.154557	-2.09441	0.0362232	0.6251	48.6	0	3.11156	4	['RNA binding', 'nucleus', 'ribosomal small subunit biogenesis', 'maturation of SSU-rRNA from tricistronic rRNA transcript (SSU-rRNA, 5.8S rRNA, LSU-rRNA)', 'cleavage involved in rRNA processing', 'nucleoplasm', 'nucleolus', 'rRNA processing', 'ribosome biogenesis', '90S preribosome']	['ENSG00000124541']
TMEM151A	-0.279517	0.133583	-2.09246	0.0363974	0.627088	17.1	0	0.790882	3	['membrane', 'integral component of membrane']	['ENSG00000179292']
DRG1	-0.305812	0.146243	-2.09113	0.0365167	0.627425	51.4	3.34211	3.46164	6	['polysome', 'transcription factor binding', 'identical protein binding', 'GTP binding', 'nuclear body', 'multicellular organism development', 'cytosol', 'transcription, DNA-templated', 'cytoplasm', 'protein binding', 'nucleotide binding', 'membrane']	['ENSG00000185721']
RPL37A	-0.302309	0.144616	-2.09043	0.0365792	0.627425	100	8.56657	8.67114	6	['RNA binding', 'metal ion binding', 'nucleus', 'nuclear-transcribed mRNA catabolic process, nonsense-mediated decay', 'viral transcription', 'focal adhesion', 'SRP-dependent cotranslational protein targeting to membrane', 'structural constituent of ribosome', 'cytosolic large ribosomal subunit', 'translational initiation', 'intracellular', 'translation', 'intracellular ribonucleoprotein complex', 'ribosome', 'cytosol', 'rRNA processing', 'protein binding', 'extracellular exosome']	['ENSG00000197756']
C5orf30	-0.246853	0.118129	-2.08969	0.0366452	0.627425	14.3	0	0.963073	3	['negative regulation of fibroblast migration', 'negative regulation of cytokine production involved in inflammatory response', 'cell projection organization', 'protein transport', 'transport', 'cell projection', 'cilium', 'cilium assembly', 'cytoplasm', 'protein binding', 'ciliary transition zone']	['ENSG00000181751']
TRIP11	-0.321824	0.154262	-2.08622	0.0369587	0.627425	74.3	6.1561	5.05789	6	['transcription coactivator activity', 'intraciliary transport involved in cilium assembly', 'nuclear speck', 'cytoplasm', 'membrane', 'protein binding', 'bone development', 'cytoskeleton', 'acrosomal membrane', 'protein targeting to Golgi', 'chondrocyte differentiation involved in endochondral bone morphogenesis', 'inner acrosomal membrane', 'ventricular septum development', 'transcription from RNA polymerase II promoter', 'transport vesicle', 'Golgi organization', 'Golgi apparatus', 'cis-Golgi network', 'inner ear receptor stereocilium organization', 'nucleus', 'Golgi membrane', 'outer acrosomal membrane', 'regulation of nucleic acid-templated transcription', 'cilium', 'protein glycosylation']	['ENSG00000100815']
AKAP1	-0.340889	0.163407	-2.08613	0.0369669	0.627425	28.6	0	1.40093	4	['RNA binding', 'mitochondrion', 'blood coagulation', 'mitochondrial outer membrane', 'nucleic acid binding', 'regulation of protein kinase A signaling', 'cytosol', 'membrane', 'protein binding', 'protein kinase A regulatory subunit binding', 'integral component of membrane']	['ENSG00000121057']
ALKBH3	-0.334045	0.160135	-2.08602	0.036977	0.627425	17.1	0	1.08442	3	['cytosol', 'cytoplasm', 'protein binding', 'metal ion binding', 'oxidative single-stranded RNA demethylation', 'oxidative single-stranded DNA demethylation', 'DNA repair', 'mitochondrion', 'DNA-N1-methyladenine dioxygenase activity', 'DNA dealkylation involved in DNA repair', 'ferrous iron binding', 'cellular response to DNA damage stimulus', 'nucleus', 'oxidoreductase activity', 'dioxygenase activity', 'cell proliferation', 'nucleoplasm', 'oxidation-reduction process', 'RNA N1-methyladenosine dioxygenase activity', 'L-ascorbic acid binding']	['ENSG00000166199']
TGDS	-0.352807	0.169311	-2.08378	0.03718	0.627425	22.9	0	1.52251	4	['dTDP-glucose 4,6-dehydratase activity', 'lyase activity']	['ENSG00000088451']
SNAPIN	-0.304814	0.146484	-2.08086	0.0374465	0.627425	34.3	0	2.12536	4	['autophagosome maturation', 'BLOC-1 complex', 'anterograde axonal transport', 'regulation of protein binding', 'synaptic vesicle exocytosis', 'melanosome organization', 'synaptic vesicle membrane', 'cytosol', 'cytoplasm', 'viral process', 'lysosome', 'protein binding', 'membrane', 'synaptic vesicle', 'lysosomal membrane', 'synaptic vesicle transport', 'SNARE binding', 'neurotransmitter secretion', 'terminal button organization', 'lysosomal lumen acidification', 'late endosome to lysosome transport', 'synaptic vesicle fusion to presynaptic active zone membrane', 'intracellular protein transport', 'Golgi apparatus', 'secretory granule', 'neuron projection development', 'perinuclear region of cytoplasm', 'synaptic vesicle maturation', 'exocytosis', 'chemical synaptic transmission', 'synapse', 'lysosome organization', 'retrograde axonal transport', 'axon cytoplasm', 'Golgi membrane', 'cellular protein complex localization', 'endosome to lysosome transport', 'positive regulation of late endosome to lysosome transport', 'protein maturation', 'lysosome localization', 'negative regulation of neuron projection development', 'cell junction', 'cytoplasmic vesicle', 'BORC complex', 'anterograde synaptic vesicle transport']	['ENSG00000143553']
PCID2	-0.335693	0.161393	-2.07998	0.0375275	0.627425	34.3	0	1.66891	5	['RNA binding', 'negative regulation of cysteine-type endopeptidase activity', 'cellular_component', 'double-stranded DNA binding', 'negative regulation of apoptotic process', 'positive regulation of mitotic cell cycle spindle assembly checkpoint', 'nuclear pore', 'posttranscriptional tethering of RNA polymerase II gene DNA at nuclear periphery', 'nuclear retention of pre-mRNA at the site of transcription', 'transcription export complex 2', 'transcriptionally active chromatin', 'positive regulation of transcription, DNA-templated', 'regulation of mRNA stability', 'poly(A)+ mRNA export from nucleus', 'spleen development', 'transcription elongation from RNA polymerase II promoter', 'protein binding', 'positive regulation of B cell differentiation']	['ENSG00000126226']
BAIAP2	-0.322517	0.155058	-2.07997	0.0375282	0.627425	42.9	0	2.22607	6	['transcription cofactor binding', 'neuron projection terminus', 'neuron projection', 'neuronal cell body', 'Fc-gamma receptor signaling pathway involved in phagocytosis', 'actin crosslink formation', 'cytosol', 'cadherin binding involved in cell-cell adhesion', 'positive regulation of actin filament polymerization', 'protein localization to synapse', 'cytoplasm', 'membrane', 'regulation of actin cytoskeleton organization', 'protein binding', 'extracellular exosome', 'cell-cell adherens junction', 'axonogenesis', 'cellular response to epidermal growth factor stimulus', 'postsynaptic density', 'cytoskeleton', 'cytoskeletal adaptor activity', 'neuron differentiation', 'filopodium', 'neuron projection branch point', 'positive regulation of neuron projection development', 'dendritic spine', 'ruffle', 'cell projection', 'cellular response to L-glutamate', 'insulin receptor signaling pathway', 'protein C-terminus binding', 'synaptic membrane', 'PDZ domain binding', 'dendrite development', 'response to bacterium', 'microtubule', 'actin filament bundle assembly', 'vascular endothelial growth factor receptor signaling pathway', 'regulation of cell shape', 'plasma membrane organization', 'proline-rich region binding', 'Golgi apparatus', 'plasma membrane', 'positive regulation of actin cytoskeleton reorganization', 'presynapse', 'scaffold protein binding', 'secretory granule', 'excitatory synapse', 'positive regulation of dendritic spine morphogenesis', 'brain development', 'dendritic spine cytoplasm', 'positive regulation of excitatory postsynaptic potential', 'postsynapse', 'identical protein binding', 'dendritic shaft', 'regulation of synaptic plasticity', 'cell-cell adhesion', 'actin cytoskeleton', 'rough endoplasmic reticulum']	['ENSG00000175866']
RPLP0	-0.319999	0.153905	-2.0792	0.0375994	0.627425	100	8.73348	8.55534	6	['RNA binding', 'endoplasmic reticulum', 'viral transcription', 'SRP-dependent cotranslational protein targeting to membrane', 'structural constituent of ribosome', 'intracellular', 'cytosol', 'cytoplasm', 'viral process', 'ribosome biogenesis', 'protein binding', 'extracellular exosome', 'membrane', 'rRNA processing', 'nuclear-transcribed mRNA catabolic process, nonsense-mediated decay', 'focal adhesion', 'cytoplasmic ribonucleoprotein granule', 'cytosolic large ribosomal subunit', 'ribosome', 'interleukin-12-mediated signaling pathway', 'translational initiation', 'intracellular ribonucleoprotein complex', 'nucleus', 'translation']	['ENSG00000089157']
GALK2	-0.315699	0.152049	-2.0763	0.0378661	0.629895	37.1	0	2.36557	6	['carbohydrate phosphorylation', 'transferase activity', 'kinase activity', 'galactose metabolic process', 'galactose binding', 'phosphorylation', 'N-acetylgalactosamine kinase activity', 'ATP binding', 'carbohydrate metabolic process', 'phosphotransferase activity, alcohol group as acceptor', 'galactokinase activity', 'metabolic process', 'cytoplasm', 'nucleotide binding']	['ENSG00000156958']
RNASEK-C17orf49	-0.334461	0.161544	-2.0704	0.0384153	0.634554	91.4	3.03386	2.9471	6	['NURF complex', 'DNA binding', 'cytosol', 'nucleoplasm', 'MLL1 complex', 'membrane', 'integral component of membrane']	['ENSG00000161939']
PSMG4	-0.331173	0.160086	-2.06872	0.0385725	0.634554	17.1	0	0.739069	4	['proteasome assembly']	['ENSG00000180822']
C9orf142	-0.32566	0.157443	-2.06844	0.0385988	0.634554	48.6	0	2.97675	5
RBM8A	-0.304967	0.147587	-2.06635	0.0387958	0.634554	71.4	6.13889	4.92596	6	['RNA binding', 'mRNA binding', 'nucleic acid binding', 'transport', 'RNA splicing', 'regulation of alternative mRNA splicing, via spliceosome', 'nuclear speck', 'mRNA export from nucleus', 'cytosol', 'dendrite', 'cytoplasm', 'protein binding', 'mRNA transport', 'termination of RNA polymerase II transcription', 'nuclear-transcribed mRNA catabolic process, nonsense-mediated decay', 'RNA export from nucleus', 'RNA processing', 'regulation of translation', 'mRNA splicing, via spliceosome', 'mRNA processing', 'catalytic step 2 spliceosome', 'exon-exon junction complex', 'spliceosomal complex', 'nucleus', 'nucleoplasm', "mRNA 3'-end processing", 'neuronal cell body']	['ENSG00000265241']
TMEM222	-0.318307	0.154118	-2.06535	0.0388901	0.634554	45.7	0	3.66849	6	['membrane', 'integral component of membrane']	['ENSG00000186501']
IPO11	-0.265785	0.128972	-2.0608	0.0393225	0.638513	14.3	0	0.451251	4	['ribosomal protein import into nucleus', 'intracellular protein transport', 'nucleus', 'protein transport', 'protein transporter activity', 'transport', 'transcription factor import into nucleus', 'intracellular', 'Ran GTPase binding', 'cytosol', 'nuclear envelope', 'cytoplasm', 'fibrillar center', 'protein binding']	['ENSG00000086200']
TP53RK	-0.314699	0.152796	-2.0596	0.0394365	0.638513	25.7	0	1.38067	5	['kinase activity', 'ATP binding', 'cytosol', 'membrane', 'protein binding', 'transferase activity', 'protein phosphorylation', 'hydrolase activity', 'tRNA processing', 'phosphotransferase activity, alcohol group as acceptor', 'phosphorylation', 'tRNA threonylcarbamoyladenosine metabolic process', 'nucleus', 'regulation of signal transduction by p53 class mediator', 'protein kinase activity', 'p53 binding', 'EKC/KEOPS complex', 'nucleoplasm', 'protein serine/threonine kinase activity', 'nucleotide binding']	['ENSG00000172315']
LAS1L	-0.338517	0.164386	-2.05928	0.0394671	0.638513	22.9	0	0.987578	4	['RNA binding', 'nucleus', 'maturation of 5.8S rRNA', 'MLL1 complex', 'maturation of LSU-rRNA', 'rRNA processing', 'chromatin organization', 'nucleoplasm', 'preribosome, large subunit precursor', 'nucleolus', 'cytoplasm', 'endonucleolytic cleavage involved in rRNA processing', 'membrane']	['ENSG00000001497']
MRPS28	-0.332171	0.16143	-2.05767	0.0396214	0.640033	34.3	0	1.61817	6	['RNA binding', 'mitochondrion', 'biological_process', 'ribosome', 'intracellular ribonucleoprotein complex', 'mitochondrial small ribosomal subunit', 'mitochondrial translational termination', 'mitochondrial inner membrane', 'mitochondrial translational elongation']	['ENSG00000147586']
STBD1	-0.317879	0.154775	-2.05381	0.0399942	0.642146	48.6	0	2.66782	6	['glycogen binding', 'carbohydrate binding', 'endoplasmic reticulum', 'glycogen catabolic process', 'starch binding', 'ficolin-1-rich granule membrane', 'intracellular', 'integral component of plasma membrane', 'cytosol', 'membrane', 'protein binding', 'endoplasmic reticulum membrane', 'carbohydrate metabolic process', 'polysaccharide binding', 'tertiary granule membrane', 'plasma membrane', 'perinuclear region of cytoplasm', 'neutrophil degranulation', 'pre-autophagosomal structure membrane', 'intracellular transport', 'integral component of membrane', 'glycophagy', 'T-tubule', 'autophagy', 'glycogen metabolic process', 'enzyme binding']	['ENSG00000118804']
JTB	-0.295857	0.144563	-2.04656	0.0407011	0.648942	91.4	8.55255	8.06747	6	['spindle', 'mitotic cell cycle', 'integral component of plasma membrane', 'apoptotic mitochondrial changes', 'membrane', 'cytoplasm', 'centrosome', 'cytoskeleton', 'regulation of cell proliferation', 'apoptotic process', 'cell cycle', 'midbody', 'mitochondrion', 'protein kinase binding', 'microtubule organizing center', 'integral component of membrane', 'cell division', 'cytokinesis', 'positive regulation of protein kinase activity']	['ENSG00000143543']
FIP1L1	-0.318463	0.15613	-2.03973	0.0413771	0.653282	45.7	0	2.90804	6	['RNA binding', 'termination of RNA polymerase II transcription', 'nucleus', 'pre-mRNA cleavage required for polyadenylation', 'mRNA export from nucleus', 'mRNA polyadenylation', 'nucleoplasm', "mRNA 3'-end processing", 'mRNA cleavage and polyadenylation specificity factor complex', 'protein binding', 'mRNA splicing, via spliceosome', 'mRNA processing']	['ENSG00000145216']
SUPT4H1	-0.297989	0.146544	-2.03345	0.0420072	0.654411	37.1	0	2.10449	5	['negative regulation of transcription from RNA polymerase II promoter', 'positive regulation of transcription from RNA polymerase II promoter', 'single-stranded RNA binding', 'regulation of transcription, DNA-templated', 'transcription factor activity, sequence-specific DNA binding', 'protein binding', 'negative regulation of transcription elongation from RNA polymerase II promoter', 'protein heterodimerization activity', 'metal ion binding', 'regulation of transcription from RNA polymerase II promoter', 'negative regulation of DNA-templated transcription, elongation', 'zinc ion binding', 'positive regulation of DNA-templated transcription, elongation', 'transcription, DNA-templated', 'transcription elongation from RNA polymerase II promoter', 'mRNA processing', 'transcription from RNA polymerase II promoter', 'chromatin remodeling', 'nucleus', 'RNA polymerase II core binding', 'positive regulation of viral transcription', 'DSIF complex', 'nucleoplasm', 'regulation of transcription elongation from RNA polymerase II promoter']	['ENSG00000213246']
RPL26L1	-0.309972	0.152519	-2.03235	0.0421179	0.654411	48.6	0	2.68953	5	['RNA binding', 'cytoplasmic translation', 'structural constituent of ribosome', 'cytosolic large ribosomal subunit', 'intracellular', 'ribosome', 'translation', 'intracellular ribonucleoprotein complex', 'ribosomal large subunit biogenesis', 'large ribosomal subunit', 'extracellular exosome']	['ENSG00000037241']
SF3B4	-0.321113	0.158165	-2.03025	0.0423315	0.654904	54.3	4.38124	3.19208	6	['RNA binding', 'nucleus', 'RNA splicing, via transesterification reactions', 'positive regulation of mRNA splicing, via spliceosome', 'RNA splicing', 'nucleic acid binding', 'mRNA splicing, via spliceosome', 'U12-type spliceosomal complex', 'nucleoplasm', 'protein binding', 'spliceosomal complex', 'mRNA processing']	['ENSG00000143368']
PGAM1	-0.298237	0.146941	-2.02963	0.0423938	0.654912	77.1	6.57737	5.23849	6	['intramolecular transferase activity, phosphotransferases', 'gluconeogenesis', '2,3-bisphosphoglycerate-dependent phosphoglycerate mutase activity', 'isomerase activity', 'cytosol', 'canonical glycolysis', 'cytoplasm', 'ficolin-1-rich granule lumen', 'protein binding', 'extracellular exosome', 'membrane', 'bisphosphoglycerate mutase activity', 'respiratory burst', 'regulation of pentose-phosphate shunt', 'phosphoglycerate mutase activity', 'glycolytic process', 'hydrolase activity', 'secretory granule lumen', 'myelin sheath', 'regulation of glycolytic process', 'protein kinase binding', 'neutrophil degranulation', 'catalytic activity', 'metabolic process', 'extracellular region']	['ENSG00000171314']
RAD51C	-0.340365	0.16785	-2.02779	0.0425819	0.656863	20	0	1.06875	3	['crossover junction endodeoxyribonuclease activity', 'recombinase activity', 'ATP binding', 'strand displacement', 'DNA-dependent ATPase activity', 'mitotic recombination', 'cytosol', 'meiotic DNA recombinase assembly', 'DNA recombination', 'male meiosis I', 'cytoplasm', 'blood coagulation', 'protein binding', 'double-stranded DNA binding', 'DNA binding', 'double-strand break repair via homologous recombination', 'single-stranded DNA binding', 'four-way junction DNA binding', 'response to ionizing radiation', 'DNA repair', 'replication fork', 'Rad51B-Rad51C-Rad51D-XRCC2 complex', 'female meiosis sister chromatid cohesion', 'intracellular membrane-bounded organelle', 'mitochondrion', 'spermatogenesis', 'Rad51C-XRCC3 complex', 'telomere maintenance via recombination', 'perinuclear region of cytoplasm', 'cellular response to DNA damage stimulus', 'positive regulation of G2/M transition of mitotic cell cycle', 'DNA synthesis involved in DNA repair', 'nucleus', 'sister chromatid cohesion', 'strand invasion', 'nucleoplasm', 'cell junction', 'Holliday junction resolvase complex', 'nucleotide binding', 'reciprocal meiotic recombination']	['ENSG00000108384']
TRIM23	-0.310184	0.153199	-2.02472	0.0428964	0.657889	28.6	0	1.4129	5	['ubiquitin-protein transferase activity', 'enzyme activator activity', 'nucleic acid binding', 'GTP binding', 'intracellular', 'membrane', 'viral process', 'lysosome', 'extracellular exosome', 'protein binding', 'cytoplasm', 'lysosomal membrane', 'metal ion binding', 'GDP binding', 'transferase activity', 'protein ubiquitination', 'zinc ion binding', 'endomembrane system', 'GTPase activity', 'Golgi apparatus', 'small GTPase mediated signal transduction', 'nucleus', 'positive regulation of catalytic activity', 'Golgi membrane', 'identical protein binding', 'nucleotide binding']	['ENSG00000113595']
BCAP31	-0.308533	0.152773	-2.01955	0.0434305	0.661303	82.9	7.72553	6.28105	6	['positive regulation of retrograde protein transport, ER to cytosol', 'endoplasmic reticulum', 'protein complex binding', 'endoplasmic reticulum-Golgi intermediate compartment membrane', 'transport', 'integral component of plasma membrane', 'cytosol', 'perinuclear endoplasmic reticulum', 'membrane', 'protein binding', 'MHC class I protein binding', 'endoplasmic reticulum membrane', 'protein transport', 'Golgi cisterna membrane', 'apoptotic process', 'positive regulation of ER-associated ubiquitin-dependent protein catabolic process', 'positive regulation of cysteine-type endopeptidase activity involved in apoptotic process', 'calcium-mediated signaling using intracellular calcium source', 'integral component of lumenal side of endoplasmic reticulum membrane', 'lipid particle', 'mitochondrion', 'intracellular protein transport', 'ER to Golgi vesicle-mediated transport', 'Sec61 translocon complex', 'spermatogenesis', 'vesicle-mediated transport', 'positive regulation of mitochondrial calcium ion concentration', 'protein localization to endoplasmic reticulum exit site', 'integral component of membrane', 'positive regulation of cytosolic calcium ion concentration', 'clathrin-coated vesicle', 'positive regulation of intrinsic apoptotic signaling pathway', 'Golgi membrane', 'negative regulation of endoplasmic reticulum calcium ion concentration', 'execution phase of apoptosis', 'antigen processing and presentation of peptide antigen via MHC class I']	['ENSG00000185825']
NEU1	-0.33317	0.165027	-2.01888	0.0434995	0.661405	82.9	7.88303	6.60791	6	['oligosaccharide catabolic process', 'membrane', 'ganglioside catabolic process', 'lysosome', 'protein binding', 'extracellular exosome', 'exo-alpha-sialidase activity', 'lysosomal membrane', 'exo-alpha-(2->3)-sialidase activity', 'hydrolase activity', 'carbohydrate metabolic process', 'intracellular membrane-bounded organelle', 'plasma membrane', 'neutrophil degranulation', 'metabolic process', 'hydrolase activity, acting on glycosyl bonds', 'integral component of membrane', 'exo-alpha-(2->8)-sialidase activity', 'exo-alpha-(2->6)-sialidase activity', 'lipid metabolic process', 'lysosomal lumen', 'glycosphingolipid metabolic process', 'specific granule lumen', 'lipid catabolic process', 'cell junction', 'cytoplasmic vesicle', 'extracellular region']	['ENSG00000227315', 'ENSG00000204386', 'ENSG00000184494', 'ENSG00000223957', 'ENSG00000228691', 'ENSG00000234343', 'ENSG00000234846', 'ENSG00000227129']
BANF1	-0.303064	0.150217	-2.0175	0.0436428	0.661688	77.1	6.35926	5.34114	6	['cytosol', 'negative regulation of viral genome replication', 'cytoplasm', 'viral process', 'protein binding', 'protein homodimerization activity', 'extracellular exosome', 'nuclear transport', 'DNA binding', 'chromosome', 'protein C-terminus binding', 'condensed chromosome', 'mitotic nuclear envelope reassembly', 'DNA integration', 'protein N-terminus binding', 'mitotic nuclear envelope disassembly', 'nucleus', 'LEM domain binding', 'establishment of integrated proviral latency', 'nucleoplasm', 'response to virus', 'enzyme binding']	['ENSG00000175334']
KCNAB1	-0.320508	0.159018	-2.01554	0.0438479	0.663147	28.6	0	1.57215	5	['potassium ion transmembrane transport', 'transmembrane transport', 'regulation of potassium ion transmembrane transport', 'negative regulation of voltage-gated potassium channel activity', 'transport', 'dendrite cytoplasm', 'cytosol', 'negative regulation of delayed rectifier potassium channel activity', 'cytoplasm', 'membrane', 'voltage-gated potassium channel complex', 'NADPH binding', 'regulation of ion transmembrane transport', 'heart development', 'regulation of delayed rectifier potassium channel activity', 'potassium channel complex', 'myoblast differentiation', 'regulation of potassium ion transmembrane transporter activity', 'ion transport', 'voltage-gated potassium channel activity', 'potassium channel regulator activity', 'extrinsic component of cytoplasmic side of plasma membrane', 'axon', 'diaphragm development', 'plasma membrane', 'potassium ion transport', 'aldo-keto reductase (NADP) activity', 'voltage-gated ion channel activity', 'protein domain specific binding', 'skeletal muscle tissue development', 'brain development', 'integral component of membrane', 'learning or memory', 'oxidoreductase activity', 'ion channel binding', 'juxtaparanode region of axon', 'proximal dendrite', 'perikaryon', 'oxidation-reduction process', 'neuronal cell body']	['ENSG00000169282']
PIGB	-0.350212	0.174061	-2.01201	0.0442193	0.663147	25.7	0	1.28371	5	['endoplasmic reticulum membrane', 'preassembly of GPI anchor in ER membrane', 'endoplasmic reticulum', 'transferase activity', 'glycolipid mannosyltransferase activity', 'transferase activity, transferring glycosyl groups', 'mannosyltransferase activity', 'GPI anchor biosynthetic process', 'mannosylation', 'membrane', 'integral component of membrane']	['ENSG00000069943']
EEF1A1P12	-0.310152	0.154162	-2.01185	0.0442353	0.663147	51.4	0.520077	0.936554	5
RPL12P4	-0.359384	0.178661	-2.01154	0.0442685	0.663147	45.7	0	1.03891	6
TIMM17B	-0.292299	0.145375	-2.01066	0.0443613	0.663147	60	5.94632	3.96795	6	['mitochondrion', 'intracellular protein transport', 'mitochondrial inner membrane presequence translocase complex', 'protein targeting to mitochondrion', 'protein transport', 'P-P-bond-hydrolysis-driven protein transmembrane transporter activity', 'protein import into mitochondrial matrix', 'integral component of mitochondrial inner membrane', 'transport', 'protein channel activity', 'membrane', 'protein binding', 'mitochondrial inner membrane', 'integral component of membrane']	['ENSG00000126768']
SUMO3	-0.314123	0.15631	-2.00961	0.0444724	0.663147	54.3	4.93723	3.39019	6	['global genome nucleotide-excision repair', 'nucleus', 'negative regulation of DNA binding', 'enzyme binding', 'protein tag', 'nucleoplasm', 'PML body', 'protein sumoylation', 'cytoplasm', 'protein binding', 'extracellular exosome', 'kinetochore']	['ENSG00000184900']
HAT1	-0.308975	0.153797	-2.00898	0.0445395	0.663147	51.4	2.3195	3.09038	5	['internal protein amino acid acetylation', 'nuclear matrix', 'histone acetyltransferase activity', 'transferase activity, transferring acyl groups', 'DNA replication-dependent nucleosome assembly', 'nuclear chromosome, telomeric region', 'cytoplasm', 'protein binding', 'response to nutrient', 'transferase activity', 'protein complex', 'chromatin silencing at telomere', 'histone binding', 'intracellular membrane-bounded organelle', 'histone H4 acetylation', 'histone acetylation', 'chromatin organization', 'nuclear chromatin', 'DNA packaging', 'nucleus', 'H4 histone acetyltransferase activity', 'nucleoplasm', 'DNA replication-independent nucleosome assembly']	['ENSG00000128708']
ARF1	-0.320742	0.159663	-2.00887	0.0445514	0.663147	100	9.18645	9.0017	6	['RNA binding', 'phosphatidylinositol biosynthetic process', 'positive regulation of endocytosis', 'neuron projection', 'post-Golgi vesicle-mediated transport', 'positive regulation of protein secretion', 'transport', 'GTP binding', 'intracellular', 'very-low-density lipoprotein particle assembly', 'cytosol', 'cytoplasm', 'membrane', 'protein binding', 'extracellular exosome', 'postsynaptic density', 'protein heterodimerization activity', 'dendritic spine organization', 'GDP binding', 'positive regulation of dendritic spine development', 'Golgi to transport vesicle transport', 'cell leading edge', 'protein transport', 'focal adhesion', 'protein complex', 'cellular copper ion homeostasis', 'regulation of receptor internalization', 'positive regulation of calcium ion-dependent exocytosis', 'synaptic vesicle budding', 'trans-Golgi network', 'COPI-coated vesicle', 'regulation of defense response to virus by virus', 'endomembrane system', 'GTPase activity', 'interleukin-12-mediated signaling pathway', 'postsynaptic membrane', 'Golgi apparatus', 'lysosomal membrane organization', 'plasma membrane', 'regulation of phospholipid metabolic process', 'perinuclear region of cytoplasm', 'vesicle-mediated transport', 'protein domain specific binding', 'antigen processing and presentation of exogenous peptide antigen via MHC class II', 'small GTPase mediated signal transduction', 'positive regulation of sodium ion transmembrane transport', 'phospholipase D activator activity', 'synapse', 'signal transducer activity, downstream of receptor', 'positive regulation of catalytic activity', 'cellular response to virus', 'Golgi membrane', 'actin filament organization', 'mitotic cleavage furrow ingression', 'magnesium ion binding', 'positive regulation of late endosome to lysosome transport', 'long term synaptic depression', 'late endosome', 'peroxisomal membrane', 'sarcomere', 'positive regulation of ER to Golgi vesicle-mediated transport', 'cell junction', 'regulation of Arp2/3 complex-mediated actin nucleation', 'nucleotide binding']	['ENSG00000143761']
ARFIP2	-0.366829	0.183075	-2.00371	0.0451013	0.666778	57.1	6.42234	4.36912	6	['GTP binding', 'lamellipodium assembly', 'cytosol', 'cell cortex', 'cytoplasm', 'protein binding', 'movement of cell or subcellular component', 'ruffle', 'actin cytoskeleton organization', 'ruffle organization', 'GTP-dependent protein binding', 'plasma membrane', 'Rac GTPase binding', 'protein domain specific binding', 'small GTPase mediated signal transduction', 'cadherin binding', 'identical protein binding', 'phosphatidylinositol-4-phosphate binding', 'trans-Golgi network membrane', 'regulation of Arp2/3 complex-mediated actin nucleation']	['ENSG00000132254']
ERV3-1	-0.271196	0.13551	-2.0013	0.0453603	0.666778	25.7	0	1.33503	5	['molecular_function', 'biological_process', 'viral envelope', 'virion', 'extracellular exosome']	['ENSG00000213462']

### Sheet: Parameters (1 mM G)
	0	1
cell_type	alpha
DiabetesStatus	T2D
Glucose_mM	1
n_bootstrap	1000
percentiles removed from ephys (outliers)	0.03	0.97
mininium mean expression log2(CPM)	0
min_pct_cells	15
cut ephys lower	0.5
iteration pval shuffling	1000

### Sheet: Parameters (10 mM G)
	0	1
cell_type	alpha
DiabetesStatus	T2D
Glucose_mM	10
n_bootstrap	1000
percentiles removed from ephys (outliers)	0.03	0.97
mininium mean expression log2(CPM)	0
min_pct_cells	15
cut ephys lower	0.5
iteration pval shuffling	1000

### Sheet: Donor stats (1 mM G)
DonorID	n_cells	percent
AGJU173-T2D	4	9.5
R231	7	16.7
R240	14	33.3
R244	10	23.8
R259	3	7.1
R263	4	9.5
Total	42	100

### Sheet: Donor stats (10 mM G)
DonorID	n_cells	percent
AGJU173-T2D	6	17.1
R231	3	8.6
R240	6	17.1
R244	4	11.4
R259	3	8.6
R347-T2D	13	37.1
Total	35	100
