## Supplementary material for "Heterogenous impairment of α-cell function in type 2 diabetes is linked to cell maturation state": Suppl Table 4 (part 1 of 2)

### Sheet: Sheet1
Supplementary Table 4. Differential expression analysis of transcripts in mouse alpha-cells from chow-fed versus high-fat-fed mice
name	P-value	pval_adj	log2_FC	pct_diff	pct_chow	pct_HFD	pct_ratio	log2_mean_chow	log2_mean_HFD
Ins1	1.35812e-08	0.000277057	1.35741	-0.399312	0.457831	0.857143	0.465863	9.61777	8.26037
Ins2	2.2495e-07	0.00229449	0.965465	-0.242255	0.650602	0.892857	0.271325	11.0107	10.0452
Vgf	4.12555e-06	0.0280537	2.02902	0.293316	0.638554	0.345238	0.459344	6.39027	4.36124
Uchl5	2.9219e-05	0.149017	1.69088	0.302926	0.445783	0.142857	0.679537	6.22555	4.53467
Hmox1	4.94195e-05	0.201632	1.46746	0.247705	0.807229	0.559524	0.306859	9.2401	7.77264
Atp6ap1	7.01218e-05	0.20747	0.849213	0.0586632	0.927711	0.869048	0.0632344	8.71112	7.86191
Ptprn	7.11907e-05	0.20747	0.682814	-0.000430293	0.963855	0.964286	0.000446229	9.29338	8.61057
Ppy	8.69253e-05	0.221659	-1.14613	-0.229489	0.722892	0.952381	0.240964	11.3414	12.4876
Rnf130	0.000104379	0.236592	0.773272	0.070568	0.927711	0.857143	0.0760668	8.59681	7.82354
Smad3	0.000207909	0.38615	-2.30227	-0.236948	0.0963855	0.333333	0.710843	0.264822	2.56709
Uqcr10	0.000208218	0.38615	0.706921	0.142427	0.963855	0.821429	0.147768	7.03267	6.32575
Crip1	0.000269989	0.458981	1.89997	0.243976	0.493976	0.25	0.493902	5.44957	3.5496
Rpp25	0.000318762	0.485569	3.89036	0.144578	0.144578	0	1	3.89036	0
Prune2	0.000359805	0.485569	0.88278	0.188325	0.819277	0.630952	0.229867	7.46527	6.58249
Tmem59l	0.000366373	0.485569	0.876007	0.164515	0.819277	0.654762	0.200805	8.28683	7.41082
Dnah9	0.000380839	0.485569	-1.8643	-0.178285	0.0240964	0.202381	0.880936	1.16596	3.03026
Hist1h1c	0.00054595	0.65514	0.792907	0.257745	0.650602	0.392857	0.396164	7.57624	6.78333
Zmym4	0.000765539	0.726448	-0.86038	-0.234079	0.337349	0.571429	0.409639	4.3151	5.17548
Lyrm2	0.000827489	0.726448	1.24154	0.220023	0.481928	0.261905	0.456548	5.53991	4.29836
Gstp-ps	0.000861612	0.726448	0.992052	0.0712851	0.987952	0.916667	0.0721545	5.10143	4.10938
Cox6c	0.000887226	0.726448	0.590406	0.047619	1	0.952381	0.047619	8.24401	7.6536
Ifi30	0.00089543	0.726448	2.4835	0.193775	0.277108	0.0833333	0.699275	4.76036	2.27686
Rps23	0.000939519	0.726448	-0.407988	-0.0481928	0.951807	1	0.0481928	8.10766	8.51565
Oaz2-ps	0.000940194	0.726448	0.292246	0.218445	0.349398	0.130952	0.625205	0.514088	0.221842
Gemin2	0.00105905	0.726448	3.88235	0.157057	0.192771	0.0357143	0.814732	4.94745	1.0651
Carmil1	0.00107663	0.726448	-0.925401	-0.270511	0.277108	0.547619	0.493976	4.804	5.7294
Asb7	0.00113684	0.726448	1.6535	0.218302	0.337349	0.119048	0.647109	4.60996	2.95646
Gm10722	0.00115766	0.726448	-1.94683	-0.245123	0.409639	0.654762	0.37437	3.13979	5.08662
Rps27a	0.00122575	0.726448	-0.405657	-0.0242398	0.963855	0.988095	0.0245319	7.90081	8.30647
Rpl13	0.00123272	0.726448	-0.468472	-0.0120482	0.987952	1	0.0120482	8.41442	8.88289
Gm6265	0.00131804	0.726448	0.686273	0.0688468	0.783133	0.714286	0.0879121	2.04124	1.35497
Pbxip1	0.00136454	0.726448	1.01545	0.140849	0.831325	0.690476	0.169427	8.09621	7.08076
Mrpl42	0.00137458	0.726448	1.04663	0.197504	0.590361	0.392857	0.334548	6.0494	5.00277
Mogs	0.00139685	0.726448	1.39041	0.219019	0.39759	0.178571	0.550866	5.43878	4.04837
Plp2	0.00141205	0.726448	0.660857	0.246558	0.710843	0.464286	0.346852	6.3484	5.68754
Dcun1d4	0.00145868	0.726448	1.4197	0.193775	0.277108	0.0833333	0.699275	4.6709	3.25121
Bphl	0.0015049	0.726448	-1.11268	-0.23537	0.228916	0.464286	0.506951	4.83623	5.9489
Irf1	0.0015348	0.726448	1.49212	0.208118	0.481928	0.27381	0.431845	6.85478	5.36266
Hint1	0.00156304	0.726448	0.491466	-0.000717154	0.939759	0.940476	0.000762544	8.11601	7.62454
Gm10719	0.00162507	0.726448	-2.00691	-0.246127	0.325301	0.571429	0.430723	2.12596	4.13288
Gm20091	0.00162535	0.726448	0.315636	0.195209	0.39759	0.202381	0.490981	0.472161	0.156525
Mettl8	0.00166708	0.726448	-0.866218	0.245697	0.638554	0.392857	0.384771	3.03954	3.90576
Setdb1	0.00169405	0.726448	-1.69468	-0.212134	0.180723	0.392857	0.539978	3.32021	5.0149
Tarsl2	0.00170152	0.726448	-3.03137	-0.154332	0.0361446	0.190476	0.810241	1.39834	4.42971
Gm43197	0.00181052	0.726448	-0.232182	-0.188755	0.144578	0.333333	0.566265	0.107433	0.339615
Hnrnpa2b1	0.0019564	0.726448	0.561408	0.0357143	1	0.964286	0.0357143	8.61949	8.05808
Cox7c	0.00204258	0.726448	0.486855	-0.0121916	0.975904	0.988095	0.0123385	6.93556	6.4487
Uqcrc2	0.00209774	0.726448	0.915582	0.185456	0.578313	0.392857	0.320685	7.03973	6.12415
Slc10a2	0.00228065	0.726448	-0.298397	-0.107143	0	0.107143	1	0	0.298397
Prpf38a	0.00228698	0.726448	1.38924	0.196644	0.518072	0.321429	0.379568	6.2795	4.89027
Ndufs6	0.00233062	0.726448	0.517204	0.129375	0.86747	0.738095	0.14914	6.62248	6.10528
Gm17535	0.00244752	0.726448	-0.962075	-0.200947	0.120482	0.321429	0.625167	0.600397	1.56247
Cnih1	0.00246011	0.726448	1.3857	0.232645	0.542169	0.309524	0.429101	6.56826	5.18256
Cox17	0.00252763	0.726448	0.521755	0.0235227	0.975904	0.952381	0.0241035	6.73314	6.21139
Mzt2	0.00253725	0.726448	1.38452	0.194349	0.325301	0.130952	0.597443	5.00607	3.62155
Tars	0.00254651	0.726448	0.733878	0.232358	0.518072	0.285714	0.448505	6.50672	5.77284
Herpud1	0.00255997	0.726448	-0.454593	-0.217871	0.698795	0.916667	0.237678	8.04172	8.49632
4930518I15Rik	0.00266114	0.726448	-0.377305	-0.154332	0.0361446	0.190476	0.810241	2.30098	2.67829
Gm3617	0.00277892	0.726448	-0.117675	-0.177711	0.0722892	0.25	0.710843	0.131226	0.248901
Lamp2	0.00279207	0.726448	0.773343	0.105995	0.903614	0.797619	0.117302	8.5104	7.73706
Foxo1	0.00284109	0.726448	1.53485	0.185313	0.566265	0.380952	0.327254	6.37449	4.83964
Rpl13-ps3	0.00286578	0.726448	-0.337317	-0.158348	0.698795	0.857143	0.184739	1.34685	1.68417
Snw1	0.00288662	0.726448	-0.186776	-0.258749	0.26506	0.52381	0.493976	5.68011	5.86688
Slc15a2	0.00290528	0.726448	-3.08372	-0.118904	0.0120482	0.130952	0.907996	0.0692753	3.153
Col26a1	0.00290528	0.726448	-2.73086	-0.118904	0.0120482	0.130952	0.907996	0.0189142	2.74977
Zfp709	0.00290545	0.726448	-1.82586	-0.16595	0.060241	0.22619	0.733672	2.49771	4.32357
Arid4b	0.00292447	0.726448	-1.09095	-0.111015	0.674699	0.785714	0.141292	5.91579	7.00675
Rps3a1	0.00303733	0.726448	-0.333036	-0.000143431	0.987952	0.988095	0.000145159	8.74049	9.07353
Eif2s3x	0.00304872	0.726448	1.01894	0.195783	0.445783	0.25	0.439189	4.08504	3.06611
Appl1	0.00319115	0.726448	-0.549135	-0.24541	0.385542	0.630952	0.388952	5.50303	6.05217
Morn1	0.00322901	0.726448	-1.62582	-0.154188	0.0481928	0.202381	0.761871	1.84459	3.47041
Clptm1l	0.00330499	0.726448	0.833985	0.221314	0.590361	0.369048	0.374879	6.55446	5.72048
Phf13	0.00333714	0.726448	-1.61873	-0.177281	0.108434	0.285714	0.620482	3.26986	4.88859
Polr1c	0.00339025	0.726448	-1.18182	-0.200516	0.156627	0.357143	0.561446	3.99092	5.17274
Slc39a10	0.00353865	0.726448	-2.74151	-0.142427	0.0361446	0.178571	0.79759	1.44994	4.19145
Gm15590	0.00359448	0.726448	0.405739	0.106139	0.915663	0.809524	0.115915	2.32635	1.92061
Anpep	0.00360781	0.726448	-2.21108	-0.130666	0.0240964	0.154762	0.8443	1.1177	3.32878
Synpo	0.00365901	0.726448	-0.92374	-0.154188	0.0481928	0.202381	0.761871	2.8542	3.77794
Gm37305	0.00370905	0.726448	2.03303	0.0963855	0.0963855	0	1	2.03303	0
Tlcd2	0.00370905	0.726448	2.98238	0.0963855	0.0963855	0	1	2.98238	0
Gm38285	0.00370905	0.726448	2.76853	0.0963855	0.0963855	0	1	2.76853	0
Iapp	0.00389439	0.726448	-0.0520027	-0.292456	0.433735	0.72619	0.402726	8.82665	8.87865
Med7	0.00394386	0.726448	1.50054	0.195209	0.39759	0.202381	0.490981	5.62994	4.12939
Fbxl17	0.00398896	0.726448	-1.20438	-0.177424	0.0963855	0.27381	0.647983	2.60833	3.81271
Sez6l	0.00399141	0.726448	1.14596	0.184739	0.518072	0.333333	0.356589	7.04826	5.9023
Gm6263	0.00404027	0.726448	-0.133515	-0.142283	0.0481928	0.190476	0.746988	0.0253492	0.158865
Homer1	0.00412235	0.726448	0.0769858	0.169535	0.240964	0.0714286	0.703571	2.84204	2.76505
Eif4a1	0.00412505	0.726448	0.691338	0.0709983	0.963855	0.892857	0.0736607	7.70281	7.01147
Tax1bp1	0.00413361	0.726448	0.768683	0.129375	0.86747	0.738095	0.14914	7.80594	7.03726
Myom2	0.00413986	0.726448	-0.523056	-0.0952381	0	0.0952381	1	0	0.523056
Ebi3	0.00413986	0.726448	-1.97906	-0.0952381	0	0.0952381	1	0	1.97906
Ap4s1	0.00422907	0.726448	-0.726923	-0.199799	0.216867	0.416667	0.479518	4.28435	5.01127
Uqcc2	0.0042423	0.726448	0.495317	0.0228055	0.915663	0.892857	0.024906	7.15851	6.66319
Dnajc11	0.00428781	0.726448	1.75491	0.182587	0.337349	0.154762	0.541241	5.77865	4.02374
Arfgef2	0.00433602	0.726448	1.6003	0.183161	0.385542	0.202381	0.475074	4.91265	3.31235
Gm38148	0.00445993	0.726448	3.36951	0.108577	0.120482	0.0119048	0.90119	3.37363	0.0041201
Dffa	0.00449082	0.726448	2.65609	0.170109	0.289157	0.119048	0.588294	5.39457	2.73848
Zfp236	0.00449984	0.726448	0.733982	0.169679	0.253012	0.0833333	0.670635	4.09437	3.36039
Slain1	0.00464061	0.726448	0.924488	0.169679	0.253012	0.0833333	0.670635	3.77262	2.84813
Bex2	0.00470194	0.726448	0.496588	-0.0133391	0.879518	0.892857	0.0149398	8.08707	7.59048
Gm13413	0.0048288	0.726448	-0.785305	-0.142283	0.0481928	0.190476	0.746988	0.0923626	0.877667
Gm11168	0.00486634	0.726448	-2.05856	-0.197504	0.409639	0.607143	0.325301	2.65858	4.71714
Mrpl37	0.00487542	0.726448	1.73206	0.182874	0.361446	0.178571	0.505952	5.35482	3.62276
Atg7	0.00492024	0.726448	-1.30427	-0.188612	0.156627	0.345238	0.546323	3.76407	5.06834
Brwd3	0.00496023	0.726448	1.77828	0.170109	0.289157	0.119048	0.588294	4.76361	2.98532
Slc25a1	0.00497998	0.726448	0.964741	0.18646	0.662651	0.47619	0.281385	6.90921	5.94447
Prkar1a	0.0050234	0.726448	0.401004	-0.0123351	0.963855	0.97619	0.0126359	9.40899	9.00799
Gm14681	0.00509989	0.726448	0.317403	0.19607	0.46988	0.27381	0.417277	0.657089	0.339686
Phc3	0.00512893	0.726448	-0.653006	-0.174555	0.337349	0.511905	0.340992	5.17123	5.82424
Rrm1	0.00515915	0.726448	1.31776	0.170252	0.301205	0.130952	0.565238	4.65232	3.33456
Tmem14a	0.00518567	0.726448	-2.97934	-0.106999	0.0120482	0.119048	0.898795	0.0532347	3.03258
Ndufb4	0.0052435	0.726448	0.55385	0.0694205	0.831325	0.761905	0.0835059	5.20556	4.65171
Rab6a	0.00527118	0.726448	0.688833	0.164372	0.807229	0.642857	0.203625	7.0302	6.34137
Pax6	0.00536422	0.726448	0.687262	0.0467585	0.927711	0.880952	0.050402	7.63301	6.94575
Rnpc3	0.00537617	0.726448	-0.485528	-0.211704	0.216867	0.428571	0.493976	4.42666	4.91219
Gde1	0.00551172	0.726448	0.812392	0.221314	0.590361	0.369048	0.374879	6.73264	5.92025
Dst	0.00554228	0.726448	0.542996	0.0592369	0.975904	0.916667	0.0606996	8.64738	8.10438
Gm21738	0.00558743	0.726448	-2.24781	-0.121199	0.819277	0.940476	0.12887	6.86386	9.11167
Prdm9	0.00565684	0.726448	-2.61014	-0.118761	0.0240964	0.142857	0.831325	0.342021	2.95217
Ctsd	0.00568356	0.726448	0.637196	0.165519	0.903614	0.738095	0.183175	8.11361	7.47642
Zfp428	0.00575261	0.726448	1.39867	0.157487	0.228916	0.0714286	0.68797	3.92298	2.52431
H2-Q2	0.0057534	0.726448	-0.26866	-0.315548	0.493976	0.809524	0.389794	7.1375	7.40616
Lrrc29	0.00589226	0.726448	1.02479	0.120769	0.144578	0.0238095	0.835317	2.74682	1.72203
Gm10717	0.00597033	0.726448	-1.85558	-0.135686	0.60241	0.738095	0.183832	4.21444	6.07002
Gm12537	0.00599489	0.726448	0.263408	0.195783	0.445783	0.25	0.439189	0.523977	0.260569
Gstp1	0.00599809	0.726448	0.85818	0.0117613	0.987952	0.97619	0.0119048	10.2549	9.39668
S100a11	0.00605699	0.726448	0.563599	-0.0240964	0.975904	1	0.0240964	7.74454	7.18094
Rassf4	0.00613647	0.726448	-1.41623	-0.118761	0.0240964	0.142857	0.831325	2.08906	3.50529
Rasal2	0.00616058	0.726448	0.965767	0.182301	0.313253	0.130952	0.58196	4.12471	3.15894
Dock10	0.00633012	0.726448	-1.54495	-0.165089	0.13253	0.297619	0.554699	0.243501	1.78845
Pmfbp1	0.00658739	0.726448	-0.273066	-0.130379	0.0481928	0.178571	0.73012	0.0542988	0.327365
Ppp1r3e	0.00664539	0.726448	1.83782	0.133104	0.180723	0.047619	0.736508	2.81786	0.980036
Ccdc191	0.00664559	0.726448	0.818716	0.183018	0.373494	0.190476	0.490015	4.93868	4.11996
Lrrc24	0.00665076	0.726448	1.8769	0.157917	0.26506	0.107143	0.595779	4.18365	2.30675
Dhx8	0.00674325	0.726448	2.22086	0.158061	0.277108	0.119048	0.570393	5.14773	2.92687
Cyb5d1	0.00680343	0.726448	2.09593	0.145582	0.228916	0.0833333	0.635965	4.2314	2.13547
Pcdhga8	0.00681672	0.726448	3.12673	0.0843373	0.0843373	0	1	3.12673	0
Zfp607b	0.00681672	0.726448	2.0147	0.0843373	0.0843373	0	1	2.0147	0
Srp54a	0.00681672	0.726448	0.268858	0.0843373	0.0843373	0	1	0.268858	0
Gm14252	0.00681672	0.726448	1.04129	0.0843373	0.0843373	0	1	1.04129	0
Ift88	0.0068255	0.726448	1.23906	0.169966	0.277108	0.107143	0.613354	4.68476	3.44571
Rpl6	0.00683425	0.726448	-0.5015	-0.0724326	0.915663	0.988095	0.0733053	7.6821	8.1836
Scn9a	0.00699161	0.726448	-0.814322	-0.199225	0.26506	0.464286	0.429101	4.90181	5.71613
Atp8a2	0.00727294	0.726448	-1.63584	-0.153758	0.0843373	0.238095	0.645783	2.3585	3.99434
Heatr5a	0.00731441	0.726448	-3.48471	-0.130379	0.0481928	0.178571	0.73012	0.169631	3.65434
Hk1	0.00734351	0.726448	-1.2556	-0.17685	0.144578	0.321429	0.550201	3.73839	4.99399
Plxnb2	0.00739689	0.726448	0.924782	0.164085	0.783133	0.619048	0.209524	7.44644	6.52165
Tspan17	0.00748468	0.726448	-1.78237	-0.164945	0.144578	0.309524	0.532901	3.88773	5.67009
Olfr920	0.00750861	0.726448	-2.14176	-0.0833333	0	0.0833333	1	0	2.14176
Brinp3	0.00750861	0.726448	-1.56776	-0.0833333	0	0.0833333	1	0	1.56776
Olfr554	0.00750861	0.726448	-2.29577	-0.0833333	0	0.0833333	1	0	2.29577
2900055J20Rik	0.00750861	0.726448	-2.32413	-0.0833333	0	0.0833333	1	0	2.32413
Wt1	0.00750861	0.726448	-0.0951699	-0.0833333	0	0.0833333	1	0	0.0951699
B430306N03Rik	0.00750861	0.726448	-0.0741714	-0.0833333	0	0.0833333	1	0	0.0741714
2610011E03Rik	0.00750861	0.726448	-1.30609	-0.0833333	0	0.0833333	1	0	1.30609
Gpr137c	0.00750861	0.726448	-1.83972	-0.0833333	0	0.0833333	1	0	1.83972
Styxl1	0.00750861	0.726448	-1.58116	-0.0833333	0	0.0833333	1	0	1.58116
Ado	0.00759152	0.726448	1.0327	0.182587	0.337349	0.154762	0.541241	5.56803	4.53533
Gm10801	0.00763716	0.726448	-1.86531	-0.0734366	0.831325	0.904762	0.0811668	7.93802	9.80333
Smim15	0.00766912	0.726448	3.15439	0.146873	0.337349	0.190476	0.435374	5.63846	2.48407
Akap8	0.0077945	0.726448	0.644939	0.208118	0.481928	0.27381	0.431845	5.58478	4.93984
Il1r1	0.00799572	0.726448	0.699834	0.115892	0.73494	0.619048	0.157689	7.26388	6.56404
Gm14023	0.00804138	0.726448	3.67892	0.096529	0.108434	0.0119048	0.890212	3.68956	0.0106417
Ppp2cb	0.00805595	0.726448	-0.923464	-0.200086	0.192771	0.392857	0.50931	3.88444	4.8079
Mlf2	0.0080752	0.726448	0.623857	0.010327	0.86747	0.857143	0.0119048	8.03608	7.41223
Ergic3	0.0081201	0.726448	0.504525	0.165232	0.879518	0.714286	0.187867	7.65166	7.14714
Eif2a	0.00812108	0.726448	-0.573074	-0.23494	0.26506	0.5	0.46988	5.25575	5.82882
Caprin1	0.0081846	0.726448	0.695426	0.188038	0.795181	0.607143	0.236472	6.97499	6.27956
Dnajc12	0.00820375	0.726448	0.795132	0.151463	0.722892	0.571429	0.209524	7.39152	6.59638
Vps35	0.00821449	0.726448	0.823767	0.0810384	0.807229	0.72619	0.100391	7.64816	6.8244
Gm8401	0.00822859	0.726448	0.0694292	0.096529	0.108434	0.0119048	0.890212	0.0726691	0.00323988
Epcam	0.00826278	0.726448	0.645325	0.0230924	0.939759	0.916667	0.0245726	8.94222	8.29689
Gm10715	0.00826873	0.726448	-1.08087	-0.199656	0.228916	0.428571	0.465863	1.06178	2.14265
Kif5b	0.00827984	0.726448	0.67176	0.0586632	0.927711	0.869048	0.0632344	8.22086	7.5491
Sdhb	0.00830574	0.726448	0.629988	0.152467	0.807229	0.654762	0.188877	7.45133	6.82134
Gm15564	0.00831382	0.726448	-0.954298	0.0119048	1	0.988095	0.0119048	5.41749	6.37179
Plrg1	0.0083196	0.726448	1.12587	0.195783	0.445783	0.25	0.439189	5.71365	4.58778
Hspa8	0.00843084	0.726448	0.464529	0.0474756	0.987952	0.940476	0.0480546	9.50808	9.04355
Klf10	0.00867603	0.726448	0.747739	0.208692	0.53012	0.321429	0.393669	6.52165	5.77391
Tmem38b	0.00877276	0.726448	-1.74851	-0.141997	0.0722892	0.214286	0.662651	2.89477	4.64328
Wdr18	0.00877611	0.726448	1.12816	0.17097	0.361446	0.190476	0.473016	6.15695	5.02879
Fbxw7	0.00886657	0.726448	0.664607	0.208262	0.493976	0.285714	0.421603	5.59715	4.93254
Rb1cc1	0.00907305	0.726448	-0.252228	-0.221744	0.373494	0.595238	0.37253	5.70849	5.96072
Atpaf2	0.00910157	0.726448	1.88811	0.158921	0.349398	0.190476	0.454844	5.61306	3.72495
Lysmd3	0.0091239	0.726448	0.564323	0.169966	0.277108	0.107143	0.613354	4.75684	4.19251
Cd9	0.00915198	0.726448	1.45695	0.171113	0.373494	0.202381	0.458141	6.51706	5.06011
Alg5	0.00915218	0.726448	1.16632	0.149168	0.53012	0.380952	0.281385	6.37479	5.20847
Eaf1	0.00920511	0.726448	-0.477168	-0.188468	0.168675	0.357143	0.527711	4.78683	5.26399
Gm37490	0.00922435	0.726448	-1.20136	-0.0950947	0.0120482	0.107143	0.88755	0.00687425	1.20823
Ank1	0.00922435	0.726448	-0.577012	-0.0950947	0.0120482	0.107143	0.88755	0.00476238	0.581775
Gm20274	0.00922435	0.726448	-3.30344	-0.0950947	0.0120482	0.107143	0.88755	0.0453018	3.34874
Arg1	0.00926422	0.726448	-0.726946	-0.19564	0.566265	0.761905	0.256777	7.32501	8.05196
Rabl6	0.00927694	0.726448	0.981593	0.12708	0.674699	0.547619	0.18835	6.39424	5.41265
Gm8444	0.00932845	0.726448	0.192204	0.145726	0.240964	0.0952381	0.604762	0.270018	0.0778144
Nudt5	0.00934545	0.726448	0.80456	0.196787	0.53012	0.333333	0.371212	5.82597	5.02141
Sec31a	0.00934614	0.726448	-0.495825	-0.17097	0.638554	0.809524	0.211198	7.01215	7.50798
Asf1a	0.00935898	0.726448	1.27295	0.171543	0.409639	0.238095	0.418768	5.38567	4.11272
Gm26848	0.00937723	0.726448	-0.65444	-0.188612	0.156627	0.345238	0.546323	2.591	3.24544
Fhod3	0.00939267	0.726448	-3.33584	-0.106856	0.0240964	0.130952	0.815991	0.390624	3.72647
Spry4	0.00943595	0.726448	-1.70321	-0.0950947	0.0120482	0.107143	0.88755	0.00476238	1.70797
1810017P11Rik	0.00943595	0.726448	-2.11157	-0.0950947	0.0120482	0.107143	0.88755	0.010586	2.12215
Lingo4	0.00945644	0.726448	-1.50757	-0.130379	0.0481928	0.178571	0.73012	1.24393	2.7515
Atp8b2	0.00946802	0.726448	-1.33169	-0.176563	0.168675	0.345238	0.511425	2.99663	4.32831
Hps5	0.00949577	0.726448	-2.0335	-0.164802	0.156627	0.321429	0.512718	2.36799	4.40149
Cyb5a	0.00956311	0.726448	1.25954	0.16136	0.554217	0.392857	0.291149	6.62145	5.36191
Slc24a2	0.00960191	0.726448	-0.604086	-0.211417	0.240964	0.452381	0.467343	4.57049	5.17458
Fnip1	0.00964055	0.726448	0.968913	0.197504	0.590361	0.392857	0.334548	5.93035	4.96143
Gm10800	0.009641	0.726448	-2.10333	-0.0847676	0.879518	0.964286	0.0879072	10.6031	12.7064
Gm37470	0.00965187	0.726448	-3.09734	-0.0950947	0.0120482	0.107143	0.88755	0.0716922	3.16903
Fgfr2	0.00965187	0.726448	-0.126379	-0.0950947	0.0120482	0.107143	0.88755	0.00968987	0.136069
Nup88	0.0097285	0.726448	0.743031	0.103701	0.710843	0.607143	0.145884	7.02058	6.27755
Clk3	0.00974361	0.726448	1.13749	0.196213	0.481928	0.285714	0.407143	6.60744	5.46995
Lrif1	0.00984876	0.726448	0.239911	0.220453	0.518072	0.297619	0.425526	5.31284	5.07293
Cebpd	0.00985927	0.726448	0.538053	0.182587	0.337349	0.154762	0.541241	4.99489	4.45684
Hist1h2ae	0.00987218	0.726448	-1.4924	-0.0950947	0.0120482	0.107143	0.88755	0.0442369	1.53663
Ftl1-ps1	0.0100229	0.726448	0.449341	0.0238095	1	0.97619	0.0238095	4.44087	3.99153
Dennd4a	0.0100306	0.726448	-1.25197	-0.153614	0.0963855	0.25	0.614458	2.30792	3.55989
Fip1l1	0.0102483	0.726448	0.849944	0.234509	0.698795	0.464286	0.335591	6.63235	5.7824
Mief2	0.0102755	0.726448	1.17297	0.108721	0.13253	0.0238095	0.820346	2.68314	1.51016
Slc4a7	0.0103021	0.726448	1.79768	0.158778	0.337349	0.178571	0.470663	5.30261	3.50493
Camk2b	0.0103174	0.726448	0.881514	0.104705	0.795181	0.690476	0.131674	7.41338	6.53186
Gm17249	0.0103263	0.726448	-2.03912	-0.0950947	0.0120482	0.107143	0.88755	0.395399	2.43451
March2	0.0104263	0.726448	0.937497	0.183878	0.445783	0.261905	0.412484	6.11318	5.17569
Cdk2ap1	0.0104634	0.726448	0.814603	0.198508	0.674699	0.47619	0.294218	3.83784	3.02324
Gm37558	0.0105602	0.726448	-1.49717	-0.0950947	0.0120482	0.107143	0.88755	1.05933	2.5565
Saraf	0.0105846	0.726448	0.609485	0.0817556	0.86747	0.785714	0.094246	8.55849	7.94901
Bnip3l	0.0106034	0.726448	0.586199	0.163511	0.73494	0.571429	0.222482	6.55697	5.97077
Tmem163	0.0107522	0.726448	1.56325	0.159065	0.361446	0.202381	0.440079	5.18444	3.62118
Gm7027	0.0107899	0.726448	-0.264087	-0.198365	0.337349	0.535714	0.370281	0.411538	0.675625
Blzf1	0.0108805	0.726448	2.20527	0.146873	0.337349	0.190476	0.435374	5.72605	3.52078
Gm6916	0.0109996	0.726448	0.118853	0.183448	0.409639	0.22619	0.447829	0.431293	0.31244
Nf2	0.0111102	0.726448	0.659062	0.157917	0.26506	0.107143	0.595779	4.60061	3.94154
Tln1	0.0112276	0.726448	0.56355	0.247275	0.771084	0.52381	0.320685	6.83185	6.2683
Ggps1	0.011251	0.726448	0.364913	0.220023	0.481928	0.261905	0.456548	5.26219	4.89728
Vac14	0.0112833	0.726448	1.33813	0.170539	0.325301	0.154762	0.52425	5.60479	4.26666
Sall4	0.0113371	0.726448	-1.15154	-0.153471	0.108434	0.261905	0.58598	2.93282	4.08436
Snrpa	0.0116181	0.726448	-0.873048	-0.162794	0.325301	0.488095	0.333529	5.58419	6.45724
Rabac1	0.0117142	0.726448	0.441002	0.047619	1	0.952381	0.047619	8.83568	8.39468
Cfl1	0.0117681	0.726448	0.313015	-0.000143431	0.987952	0.988095	0.000145159	9.29634	8.98333
Ndufv2	0.0118393	0.726448	0.556763	0.152754	0.831325	0.678571	0.183747	7.315	6.75823
Kpna2	0.0118424	0.726448	1.98522	0.158491	0.313253	0.154762	0.505952	5.12399	3.13877
Emc7	0.0119548	0.726448	0.531743	0.0927998	0.795181	0.702381	0.116703	7.4852	6.95346
Gm10720	0.011985	0.726448	-1.22325	-0.175703	0.240964	0.416667	0.421687	1.21311	2.43636
Samd8	0.0119866	0.726448	0.395246	0.184739	0.518072	0.333333	0.356589	5.18596	4.79072
Gm3244	0.0119948	0.726448	0.341827	0.16222	0.626506	0.464286	0.258929	1.35162	1.0098
Ndufb10	0.0120195	0.726448	0.401599	0.11833	0.939759	0.821429	0.125916	7.22608	6.82448
Scrib	0.0120456	0.726448	-1.31437	-0.176707	0.156627	0.333333	0.53012	3.62076	4.93513
Dync2li1	0.0120675	0.726448	1.17277	0.171113	0.373494	0.202381	0.458141	5.7783	4.60554
Aldoa	0.0121473	0.726448	0.387964	-0.000286862	0.975904	0.97619	0.000293858	9.86181	9.47384
Fam175b	0.0122018	0.726448	1.7183	0.159065	0.361446	0.202381	0.440079	5.92497	4.20667
Zfp397	0.012265	0.726448	1.70132	0.159352	0.385542	0.22619	0.413318	5.81669	4.11536
Gba2	0.0122916	0.726448	-2.10151	-0.141566	0.108434	0.25	0.566265	2.3461	4.44761
Tomm70a	0.012298	0.726448	0.882966	0.172834	0.518072	0.345238	0.33361	6.14033	5.25736
Mir22hg	0.0123316	0.726448	0.956936	0.183161	0.385542	0.202381	0.475074	5.69107	4.73414
Slc34a2	0.0123645	0.726448	0.870681	0.0817556	0.86747	0.785714	0.094246	4.37128	3.5006
Dek	0.0123698	0.726448	0.503432	0.138985	0.674699	0.535714	0.205995	5.81652	5.31308
Cyb5rl	0.0124063	0.726448	-2.1307	-0.118474	0.0481928	0.166667	0.710843	1.83488	3.96558
Gm13688	0.0125367	0.726448	2.43548	0.0722892	0.0722892	0	1	2.43548	0
Gm24507	0.0125367	0.726448	1.94692	0.0722892	0.0722892	0	1	1.94692	0
Rny3	0.0125367	0.726448	0.23752	0.0722892	0.0722892	0	1	0.23752	0
Gm6254	0.0125367	0.726448	1.60288	0.0722892	0.0722892	0	1	1.60288	0
Gm44433	0.0125367	0.726448	0.957429	0.0722892	0.0722892	0	1	0.957429	0
Gm44802	0.0125367	0.726448	2.09072	0.0722892	0.0722892	0	1	2.09072	0
Gm9801	0.0125367	0.726448	0.140985	0.0722892	0.0722892	0	1	0.140985	0
Gm43609	0.0125367	0.726448	2.35723	0.0722892	0.0722892	0	1	2.35723	0
RP24-84H10.9	0.0125367	0.726448	0.0304843	0.0722892	0.0722892	0	1	0.0304843	0
Zfhx4	0.0125888	0.726448	0.394986	-0.153328	0.120482	0.27381	0.559979	2.04456	1.64957
Brd8	0.0126981	0.726448	0.485262	0.0451807	0.795181	0.75	0.0568182	7.14214	6.65688
Pcnx	0.0127032	0.726448	-1.14607	-0.198221	0.349398	0.547619	0.36197	4.47478	5.62085
Isyna1	0.012766	0.726448	0.853223	0.161073	0.53012	0.369048	0.303842	6.66742	5.8142
Cntrob	0.0128291	0.726448	1.84971	0.121056	0.168675	0.047619	0.717687	4.01971	2.17
Chac1	0.0129004	0.726448	-0.670309	-0.175846	0.228916	0.404762	0.434444	5.85017	6.52048
Hsp90b1	0.0129401	0.726448	0.392683	-0.0120482	0.987952	1	0.0120482	9.86688	9.4742
Nol10	0.0129688	0.726448	2.03455	0.108864	0.144578	0.0357143	0.752976	2.95836	0.923811
Akirin1	0.0129921	0.726448	1.02131	0.161647	0.578313	0.416667	0.279514	6.9009	5.87959
Anapc16	0.0129932	0.726448	1.19452	0.173121	0.542169	0.369048	0.319312	6.29247	5.09794
Stard3nl	0.0130523	0.726448	-0.5708	-0.198365	0.337349	0.535714	0.370281	5.82143	6.39223
Gm28933	0.0132058	0.726448	1.42537	0.108864	0.144578	0.0357143	0.752976	1.67931	0.253944
Dmtf1	0.0132511	0.726448	1.48491	0.159352	0.385542	0.22619	0.413318	5.75899	4.27408
Fbxw11	0.013349	0.726448	1.32583	0.0913655	0.674699	0.583333	0.135417	6.92327	5.59743
Fam188a	0.0135076	0.726448	0.105869	-0.212134	0.180723	0.392857	0.539978	4.43401	4.32814
Cep85	0.0135378	0.726448	-0.585584	-0.187464	0.253012	0.440476	0.425594	4.40703	4.99262
Gdap10	0.0136294	0.726448	-2.01953	-0.0714286	0	0.0714286	1	0	2.01953
Spag16	0.0136294	0.726448	-0.921019	-0.0714286	0	0.0714286	1	0	0.921019
Olfr1392	0.0136294	0.726448	-0.268204	-0.0714286	0	0.0714286	1	0	0.268204
Gm12795	0.0136294	0.726448	-0.194827	-0.0714286	0	0.0714286	1	0	0.194827
Pigr	0.0136294	0.726448	-0.508667	-0.0714286	0	0.0714286	1	0	0.508667
Ranbp17	0.0136294	0.726448	-1.21749	-0.0714286	0	0.0714286	1	0	1.21749
Olfr868	0.0136294	0.726448	-2.3159	-0.0714286	0	0.0714286	1	0	2.3159
Fth1	0.0136551	0.726448	0.508594	-0.0240964	0.975904	1	0.0240964	10.5395	10.0309
Sema6a	0.013713	0.726448	-0.539349	-0.118474	0.0481928	0.166667	0.710843	1.55841	2.09776
E4f1	0.0137489	0.726448	1.24067	0.171256	0.385542	0.214286	0.444196	6.04158	4.80091
Rab11a	0.0137519	0.726448	0.533893	0.069564	0.843373	0.77381	0.082483	7.75276	7.21886
Gm6969	0.0137733	0.726448	-0.785516	-0.153184	0.13253	0.285714	0.536145	0.778861	1.56438
Vipas39	0.0138469	0.726448	0.742736	0.196644	0.518072	0.321429	0.379568	5.97231	5.22957
Uck1	0.0138491	0.726448	0.864559	0.184882	0.53012	0.345238	0.348755	6.24982	5.38526
Ap1s1	0.0138894	0.726448	0.729595	0.115032	0.662651	0.547619	0.173593	6.93242	6.20283
Gm8355	0.0140196	0.726448	0.31255	0.140562	0.807229	0.666667	0.174129	1.63275	1.3202
Nadk2	0.0141797	0.726448	0.537963	0.145582	0.228916	0.0833333	0.635965	4.0399	3.50194
Gtf3a	0.014258	0.726448	1.21683	0.147734	0.409639	0.261905	0.360644	5.00569	3.78887
Rufy1	0.0142906	0.726448	0.976279	0.17097	0.361446	0.190476	0.473016	5.18656	4.21028
Chp1	0.0143208	0.726448	1.01339	0.13755	0.554217	0.416667	0.248188	6.63682	5.62344
Rps12-ps19	0.0146362	0.726448	-0.16867	-0.152897	0.156627	0.309524	0.493976	0.132672	0.301341
Gosr2	0.0146402	0.726448	1.27982	0.137694	0.566265	0.428571	0.243161	6.72708	5.44725
Lsm3	0.0146548	0.726448	1.01832	0.172547	0.493976	0.321429	0.349303	5.44924	4.43092
Arl6ip5	0.0146949	0.726448	0.996402	0.159639	0.409639	0.25	0.389706	4.93346	3.93706
Gne	0.0147031	0.726448	1.46798	0.146013	0.26506	0.119048	0.550866	4.9502	3.48222
Tjp3	0.0147874	0.726448	3.8267	0.0844808	0.0963855	0.0119048	0.876488	3.84238	0.0156833
Trim68	0.0147874	0.726448	3.29935	0.0844808	0.0963855	0.0119048	0.876488	3.3124	0.0130569
Gm5345	0.0147909	0.726448	-0.148001	-0.141853	0.0843373	0.22619	0.62714	3.53058	3.67858
Ginm1	0.0148288	0.726448	0.595996	0.187034	0.710843	0.52381	0.263115	7.42332	6.82733
Clvs2	0.0148415	0.726448	-0.660326	-0.106713	0.0361446	0.142857	0.746988	0.0402427	0.700569
Qrsl1	0.0149224	0.726448	3.79398	0.0966724	0.120482	0.0238095	0.802381	4.14708	0.353103
Pmvk	0.0149256	0.726448	0.82632	0.183448	0.409639	0.22619	0.447829	5.59067	4.76435
Ap1m1	0.0149774	0.726448	-0.679015	-0.172547	0.506024	0.678571	0.25428	6.3651	7.04411
Cep135	0.0151084	0.726448	-2.04155	-0.106713	0.0361446	0.142857	0.746988	0.686917	2.72847
Fgb	0.0151253	0.726448	5.60439	0.0844808	0.0963855	0.0119048	0.876488	5.66612	0.0617354
Gm20634	0.0151253	0.726448	0.090297	0.0844808	0.0963855	0.0119048	0.876488	0.093612	0.00331497
Rab11fip4	0.0151253	0.726448	2.67954	0.0844808	0.0963855	0.0119048	0.876488	2.68286	0.00331497
Klhdc10	0.015195	0.726448	1.92178	0.135829	0.409639	0.27381	0.331583	5.74236	3.82058
Ccdc138	0.0152197	0.726448	-2.97286	-0.0949512	0.0240964	0.119048	0.79759	0.0574835	3.03035
Gm3150	0.015386	0.726448	0.386737	0.125502	0.542169	0.416667	0.231481	0.800377	0.41364
Insrr	0.01547	0.726448	4.16977	0.0844808	0.0963855	0.0119048	0.876488	4.20607	0.0363015
Gm16399	0.0155193	0.726448	0.381436	0.135399	0.373494	0.238095	0.362519	0.564971	0.183535
5033417F24Rik	0.0155222	0.726448	2.55023	0.0966724	0.120482	0.0238095	0.802381	2.83067	0.280439
Lrrc10b	0.0157163	0.726448	0.773217	0.158348	0.301205	0.142857	0.525714	4.1026	3.32938
Magi1	0.0157254	0.726448	2.45367	0.121199	0.180723	0.0595238	0.670635	2.94719	0.493524
Junb	0.0157436	0.726448	1.24609	0.172691	0.506024	0.333333	0.34127	7.26967	6.02358
2810039B14Rik	0.0158216	0.726448	1.41199	0.0844808	0.0963855	0.0119048	0.876488	1.45306	0.0410763
Arhgef19	0.0158474	0.726448	2.8107	0.109007	0.156627	0.047619	0.695971	4.47499	1.66428
Cd63-ps	0.0158783	0.726448	0.366445	0.0945209	0.939759	0.845238	0.10058	2.62472	2.25827
Rnf19b	0.0158806	0.726448	0.979091	0.146013	0.26506	0.119048	0.550866	4.4504	3.47131
Gm5559	0.0159968	0.726448	0.496004	0.0321285	0.698795	0.666667	0.045977	1.57421	1.0782
Timm8b	0.0160397	0.726448	0.645114	0.174125	0.626506	0.452381	0.27793	5.41884	4.77373
Trmt12	0.0160761	0.726448	1.39812	0.108864	0.144578	0.0357143	0.752976	4.1124	2.71428
Insig2	0.0160964	0.726448	-1.20944	-0.152897	0.156627	0.309524	0.493976	3.99125	5.20069
Atf4	0.0161752	0.726448	0.508371	0.0223752	0.879518	0.857143	0.0254403	8.14786	7.63949
Myom1	0.0161802	0.726448	2.37958	0.0844808	0.0963855	0.0119048	0.876488	2.61195	0.232372
Gm14989	0.0161802	0.726448	0.106916	0.0844808	0.0963855	0.0119048	0.876488	0.121853	0.0149372
Gm11914	0.0161928	0.726448	0.760713	0.1714	0.39759	0.22619	0.431097	1.98932	1.2286
Tsg101-ps	0.0161952	0.726448	-0.341221	-0.164085	0.216867	0.380952	0.430723	0.309612	0.650833
2410004B18Rik	0.0162082	0.726448	0.604927	0.170396	0.313253	0.142857	0.543956	4.64869	4.04376
Rala	0.0162563	0.726448	0.671481	0.187608	0.759036	0.571429	0.247166	6.50931	5.83783
Snapc2	0.0163566	0.726448	1.52552	0.146299	0.289157	0.142857	0.505952	5.51791	3.99239
Actr3	0.0165243	0.726448	0.631576	0.128657	0.807229	0.678571	0.159382	7.60254	6.97097
Gm20699	0.0165459	0.726448	1.66958	0.0844808	0.0963855	0.0119048	0.876488	2.65958	0.989998
Gm13572	0.0165459	0.726448	1.82874	0.0844808	0.0963855	0.0119048	0.876488	2.24793	0.419192
Gm7324	0.0166831	0.726448	-0.3507	-0.130092	0.0722892	0.202381	0.642807	0.147163	0.497863
Gm28437	0.0167299	0.726448	-0.12849	-0.0120482	0.987952	1	0.0120482	7.11164	7.24013
RP23-356D13.9	0.0167315	0.726448	-2.69827	-0.0831899	0.0120482	0.0952381	0.873494	0.00335034	2.70162
Hist1h1d	0.016733	0.726448	0.253422	0.121199	0.180723	0.0595238	0.670635	0.304925	0.0515031
Sin3a	0.0167403	0.726448	0.619471	0.197791	0.614458	0.416667	0.321895	5.61971	5.00024
Sh3bgrl2	0.0167859	0.726448	-2.96727	-0.0949512	0.0240964	0.119048	0.79759	0.361336	3.32861
Eml2	0.0167859	0.726448	0.83591	0.0966724	0.120482	0.0238095	0.802381	1.36639	0.530483
Eml6	0.0168469	0.726448	0.381309	0.182587	0.337349	0.154762	0.541241	4.52514	4.14383
Dnm1	0.0169189	0.726448	1.387	0.0844808	0.0963855	0.0119048	0.876488	1.54064	0.153645
Atp6v1f	0.016966	0.726448	0.390706	0.0586632	0.927711	0.869048	0.0632344	7.79137	7.40066
Erich1	0.0169951	0.726448	-1.20225	-0.153041	0.144578	0.297619	0.514217	2.83774	4.03999
Npff	0.0171081	0.726448	-1.88096	-0.0831899	0.0120482	0.0952381	0.873494	0.048185	1.92915
Gm16216	0.0171157	0.726448	0.0878826	0.0966724	0.120482	0.0238095	0.802381	0.113563	0.0256799
Fbxo8	0.0171199	0.726448	-0.458516	-0.164802	0.156627	0.321429	0.512718	4.77562	5.23413
Zfp324	0.0172992	0.726448	1.67606	0.0844808	0.0963855	0.0119048	0.876488	3.00919	1.33313
Mfsd6l	0.0172992	0.726448	2.01623	0.0844808	0.0963855	0.0119048	0.876488	3.47015	1.45392
Kctd11	0.0174002	0.726448	-1.22267	-0.106713	0.0361446	0.142857	0.746988	3.16097	4.38364
Dync1h1	0.0174177	0.726448	0.922738	0.0684165	0.746988	0.678571	0.0915899	7.2387	6.31597
2500002B13Rik	0.017451	0.726448	0.978881	0.0966724	0.120482	0.0238095	0.802381	3.66612	2.68723
Gcg	0.0176258	0.726448	-0.18233	-0.0120482	0.987952	1	0.0120482	18.013	18.1953
Gm37599	0.017687	0.726448	0.0049622	0.0844808	0.0963855	0.0119048	0.876488	0.0645214	0.0595592
Spast	0.0177066	0.726448	2.09548	0.121343	0.192771	0.0714286	0.629464	4.8178	2.72232
Ahi1	0.0177575	0.726448	-0.550667	-0.148308	0.542169	0.690476	0.21479	5.63509	6.18576
Gm26736	0.0177921	0.726448	1.67426	0.0966724	0.120482	0.0238095	0.802381	1.89601	0.221743
RP24-175C20.5	0.0178837	0.726448	-1.12063	-0.0831899	0.0120482	0.0952381	0.873494	0.0567068	1.17733
Smarce1	0.0179054	0.726448	0.838516	0.174125	0.626506	0.452381	0.27793	6.11517	5.27666
Cd200	0.0179706	0.726448	0.693989	0.06856	0.759036	0.690476	0.090325	7.08367	6.38968
Dvl2	0.0179851	0.726448	1.41969	0.171113	0.373494	0.202381	0.458141	4.60924	3.18955
Hmgb1-ps5	0.0180551	0.726448	0.130122	0.17097	0.361446	0.190476	0.473016	0.453705	0.323583
Pih1d2	0.0181391	0.726448	0.939092	0.0966724	0.120482	0.0238095	0.802381	3.38624	2.44714
Gm7816	0.0182436	0.726448	0.176459	0.146873	0.337349	0.190476	0.435374	0.393484	0.217025
Chrna1os	0.018283	0.726448	-1.93226	-0.0831899	0.0120482	0.0952381	0.873494	0.809394	2.74165
Ccdc142	0.018283	0.726448	-1.82064	-0.0831899	0.0120482	0.0952381	0.873494	0.180461	2.0011
Tpm3-rs7	0.0183341	0.726448	0.395456	0.150459	0.638554	0.488095	0.235624	1.58888	1.19343
Mrps21	0.0183923	0.726448	0.613446	0.0450373	0.783133	0.738095	0.0575092	5.97307	5.35962
Atg14	0.0184736	0.726448	2.2972	0.134395	0.289157	0.154762	0.464782	4.5451	2.24789
Prodh	0.0184919	0.726448	-1.03049	-0.0949512	0.0240964	0.119048	0.79759	0.0181274	1.04861
Mrpl1	0.0185664	0.726448	-0.551523	-0.210557	0.313253	0.52381	0.401972	5.30199	5.85351
Ptges3	0.0186311	0.726448	0.43658	0.0471888	0.963855	0.916667	0.0489583	7.8571	7.42052
Hipk2	0.0186316	0.726448	-0.911996	-0.149455	0.445783	0.595238	0.251084	5.21153	6.12353
5330439K02Rik	0.01869	0.726448	-0.50785	-0.0831899	0.0120482	0.0952381	0.873494	0.128838	0.636688
Fjx1	0.01869	0.726448	-0.819519	-0.0831899	0.0120482	0.0952381	0.873494	0.463146	1.28267
Zbtb18	0.0187022	0.726448	2.13489	0.109007	0.156627	0.047619	0.695971	2.84722	0.712327
Fkbp2	0.0187364	0.726448	0.59994	0.105709	0.879518	0.77381	0.120189	7.44403	6.84409
Ints9	0.0187431	0.726448	-1.07465	-0.152897	0.156627	0.309524	0.493976	4.24143	5.31608
Zcchc8	0.0187455	0.726448	0.936552	0.148738	0.493976	0.345238	0.301103	5.63249	4.69593
Smarcc2	0.0187517	0.726448	-0.628002	-0.159495	0.60241	0.761905	0.209337	5.75841	6.38642
Sept5	0.0187778	0.726448	1.61326	0.121343	0.192771	0.0714286	0.629464	2.92719	1.31393
Gk5	0.0188508	0.726448	-1.14889	-0.0949512	0.0240964	0.119048	0.79759	1.96102	3.10991
Gm42685	0.0188508	0.726448	0.920464	0.0966724	0.120482	0.0238095	0.802381	2.19129	1.27082
Med22	0.0188802	0.726448	1.12018	0.159639	0.409639	0.25	0.389706	5.8464	4.72623
Tet3	0.018902	0.726448	-0.0127005	-0.165089	0.13253	0.297619	0.554699	4.0766	4.0893
Wnt4	0.0189538	0.726448	0.669091	0.045611	0.831325	0.785714	0.0548654	7.65338	6.98429
Mfap2	0.0189826	0.726448	-1.17019	-0.106713	0.0361446	0.142857	0.746988	2.07159	3.24177
1700001C02Rik	0.0191049	0.726448	-1.38901	-0.0831899	0.0120482	0.0952381	0.873494	1.73407	3.12308
Marc2	0.0191395	0.726448	0.815589	0.172117	0.457831	0.285714	0.37594	5.7457	4.93011
Mob4	0.0191765	0.726448	0.452593	0.198365	0.662651	0.464286	0.299351	6.46426	6.01166
Mpp6	0.0192137	0.726448	-0.771634	-0.140849	0.168675	0.309524	0.455051	1.75194	2.52357
Lrba	0.019267	0.726448	-1.70894	-0.174986	0.301205	0.47619	0.36747	3.37691	5.08585
Rpl19-ps1	0.0193181	0.726448	0.285699	0.163081	0.698795	0.535714	0.233374	1.21263	0.926933
Gm5853	0.0193343	0.726448	1.45266	0.121343	0.192771	0.0714286	0.629464	1.54431	0.0916535
Tmem206	0.0193457	0.726448	1.79331	0.146443	0.301205	0.154762	0.48619	5.58072	3.78741
Gm12168	0.0194083	0.726448	-0.335905	-0.152037	0.228916	0.380952	0.399096	0.363995	0.6999
Erbin	0.0194512	0.726448	-1.19881	-0.126219	0.39759	0.52381	0.240964	4.67375	5.87256
Nampt	0.01947	0.726448	1.0885	0.146156	0.277108	0.130952	0.527433	4.92027	3.83177
Zyx	0.0194901	0.726448	1.62726	0.147017	0.349398	0.202381	0.420772	5.34193	3.71468
Nip7	0.0194989	0.726448	1.44201	0.146873	0.337349	0.190476	0.435374	5.91129	4.46928
Fancg	0.0195279	0.726448	-0.639855	-0.0831899	0.0120482	0.0952381	0.873494	2.01876	2.65862
B430010I23Rik	0.0195279	0.726448	0.209026	-0.0831899	0.0120482	0.0952381	0.873494	2.07162	1.86259
Unc13d	0.0195868	0.726448	-0.232094	-0.0949512	0.0240964	0.119048	0.79759	0.025578	0.257672
Chchd7	0.0196855	0.726448	-0.371548	-0.158921	0.650602	0.809524	0.196315	6.19807	6.56962
Mcfd2	0.0197589	0.726448	0.932362	0.159925	0.433735	0.27381	0.368717	5.83548	4.90312
Ugdh	0.0198629	0.726448	0.568679	0.117613	0.879518	0.761905	0.133725	8.83129	8.26261
Psmb1	0.0198682	0.726448	-0.427431	-0.097533	0.807229	0.904762	0.1078	7.46326	7.89069
Pmm1	0.019884	0.726448	1.35294	0.146586	0.313253	0.166667	0.467949	5.49239	4.13944
Diras1	0.0199383	0.726448	2.85832	0.0968158	0.13253	0.0357143	0.730519	3.72003	0.861708
Cnpy3	0.0199849	0.726448	0.82259	0.173121	0.542169	0.369048	0.319312	6.84831	6.02572
Mir692-1	0.0200476	0.726448	0.533941	0.147303	0.373494	0.22619	0.394393	0.73185	0.197909
Ddx18	0.0201703	0.726448	0.830464	0.113884	0.566265	0.452381	0.201114	5.45057	4.62011
Gm13430	0.0202914	0.726448	0.135201	0.109007	0.156627	0.047619	0.695971	0.19253	0.0573295
Ccdc171	0.0202951	0.726448	2.89973	0.0968158	0.13253	0.0357143	0.730519	3.60971	0.709973
Bnip3	0.020309	0.726448	0.561354	0.161933	0.60241	0.440476	0.26881	6.78517	6.22382
Zmym3	0.0203923	0.726448	-0.473463	0.208118	0.481928	0.27381	0.431845	4.05382	4.52729
Rbm33	0.0204125	0.726448	1.07402	0.126506	0.626506	0.5	0.201923	6.32224	5.24823
Timm50	0.0204228	0.726448	1.09103	0.148594	0.481928	0.333333	0.308333	6.13586	5.04483
Ilf3	0.0204232	0.726448	0.699003	0.139845	0.746988	0.607143	0.187212	6.48864	5.78964
D330023K18Rik	0.0204252	0.726448	0.860676	0.146013	0.26506	0.119048	0.550866	4.06804	3.20737
Actr2	0.0205514	0.726448	0.762076	0.0806081	0.771084	0.690476	0.104539	6.40451	5.64243
Ftl1-ps2	0.0206335	0.726448	0.398919	0.091222	0.662651	0.571429	0.137662	1.18682	0.787897
Eif2b3	0.0206594	0.726448	0.578176	0.158348	0.301205	0.142857	0.525714	4.80557	4.2274
Akirin2	0.0206643	0.726448	0.979253	0.148308	0.457831	0.309524	0.323935	5.41898	4.43972
Scn2b	0.0207379	0.726448	-0.312681	-0.0949512	0.0240964	0.119048	0.79759	1.94559	2.25828
Oaz2	0.020829	0.726448	1.0826	0.0906483	0.614458	0.52381	0.147526	7.33589	6.25329
Ss18l1	0.0208702	0.726448	1.83777	0.133534	0.216867	0.0833333	0.615741	4.21348	2.37571
Dolpp1	0.0209133	0.726448	-0.977459	-0.14171	0.0963855	0.238095	0.595181	3.35553	4.33299
Atl1	0.0210913	0.726448	1.28849	0.121343	0.192771	0.0714286	0.629464	3.98752	2.69902
Bid	0.0210913	0.726448	-1.64429	-0.118187	0.0722892	0.190476	0.620482	3.06987	4.71415
Catsperg1	0.0211293	0.726448	-2.06787	-0.106569	0.0481928	0.154762	0.688601	0.921273	2.98915
Selenot	0.0211664	0.726448	0.931815	0.126936	0.662651	0.535714	0.191558	6.53533	5.60351
RP23-269H21.1	0.0211855	0.726448	0.504217	-0.0133391	0.879518	0.892857	0.0149398	3.83747	3.33326
Ranbp10	0.0211913	0.726448	-1.79329	-0.141279	0.13253	0.27381	0.515977	2.61118	4.40447
Gm14296	0.0213004	0.726448	0.219267	0.109007	0.156627	0.047619	0.695971	0.306426	0.0871592
Ttll11	0.021407	0.726448	1.01626	0.121486	0.204819	0.0833333	0.593137	2.38664	1.37039
Ppie	0.0214622	0.726448	1.37731	0.14673	0.325301	0.178571	0.451058	5.51183	4.13453
Tsg101	0.0215399	0.726448	-0.4302	-0.256311	0.46988	0.72619	0.352953	6.54955	6.97975
Trappc1	0.0215506	0.726448	0.841098	0.115032	0.662651	0.547619	0.173593	6.62443	5.78333
Smu1	0.0215644	0.726448	1.01038	0.148881	0.506024	0.357143	0.294218	6.81295	5.80257
Cacna1b	0.0215934	0.726448	0.560951	-0.130092	0.0722892	0.202381	0.642807	3.48289	2.92194
Ints5	0.0216378	0.726448	1.38003	0.134251	0.277108	0.142857	0.484472	4.06896	2.68893
Lsm12	0.0216394	0.726448	0.0542432	0.158491	0.313253	0.154762	0.505952	3.69457	3.64032
Mid1	0.0217071	0.726448	-1.53753	-0.118187	0.0722892	0.190476	0.620482	0.506076	2.04361
Gm6807	0.0220213	0.726448	-1.21644	-0.0880666	0.60241	0.690476	0.127545	1.40417	2.62062
Aard	0.0222129	0.726448	-0.487229	-0.153471	0.108434	0.261905	0.58598	3.95708	4.44431
Api5	0.0222985	0.726448	0.868842	0.150459	0.638554	0.488095	0.235624	6.60882	5.73998
Anp32a	0.0223729	0.726448	-1.10307	-0.0633964	0.674699	0.738095	0.085892	4.18359	5.28665
Gclc	0.0224466	0.726448	1.14873	0.173551	0.578313	0.404762	0.300099	6.17945	5.03071
Satb1	0.0224899	0.726448	0.281623	-0.188038	0.204819	0.392857	0.478642	4.29573	4.0141
Zfp846	0.0225133	0.726448	3.6577	0.109151	0.168675	0.0595238	0.647109	4.64355	0.985847
Cluap1	0.0225171	0.726448	1.62457	0.134538	0.301205	0.166667	0.446667	4.91571	3.29114
Rbm45	0.0225956	0.726448	2.79945	0.121629	0.216867	0.0952381	0.560847	3.08455	0.285103
Lima1	0.022623	0.726448	1.6007	0.121486	0.204819	0.0833333	0.593137	4.33275	2.73205
Syf2	0.0227045	0.726448	0.617673	0.162937	0.686747	0.52381	0.23726	6.61069	5.99302
4930402H24Rik	0.0227443	0.726448	0.815213	0.149742	0.578313	0.428571	0.258929	6.18141	5.3662
Tug1	0.0228931	0.726448	1.27028	0.126506	0.626506	0.5	0.201923	5.57366	4.30338
Id1	0.0229489	0.726448	0.545869	0.197648	0.60241	0.404762	0.328095	6.6522	6.10633
Ckb	0.0231241	0.726448	-1.1261	-0.152754	0.168675	0.321429	0.475234	4.66626	5.79236
D630002J18Rik	0.0231262	0.726448	1.40842	0.060241	0.060241	0	1	1.40842	0
Gm5652	0.0231262	0.726448	0.0699462	0.060241	0.060241	0	1	0.0699462	0
Vmn1r175	0.0231262	0.726448	0.0419809	0.060241	0.060241	0	1	0.0419809	0
Fank1	0.0231262	0.726448	3.18405	0.060241	0.060241	0	1	3.18405	0
1700028J19Rik	0.0231262	0.726448	2.13887	0.060241	0.060241	0	1	2.13887	0
Gm29170	0.0231262	0.726448	2.47127	0.060241	0.060241	0	1	2.47127	0
Ccdc50-ps	0.0231262	0.726448	0.018805	0.060241	0.060241	0	1	0.018805	0
Gm24401	0.0231262	0.726448	1.37821	0.060241	0.060241	0	1	1.37821	0
5430427O19Rik	0.0231262	0.726448	0.0667579	0.060241	0.060241	0	1	0.0667579	0
Urah	0.0231262	0.726448	2.19594	0.060241	0.060241	0	1	2.19594	0
Cenph	0.0231262	0.726448	1.18541	0.060241	0.060241	0	1	1.18541	0
Cdh20	0.0231262	0.726448	0.829369	0.060241	0.060241	0	1	0.829369	0
Slamf6	0.0231262	0.726448	0.197146	0.060241	0.060241	0	1	0.197146	0
Epha2	0.0231262	0.726448	1.71253	0.060241	0.060241	0	1	1.71253	0
Iqsec3	0.0231262	0.726448	0.249576	0.060241	0.060241	0	1	0.249576	0
1700006E09Rik	0.0231262	0.726448	0.562566	0.060241	0.060241	0	1	0.562566	0
Kcnip3	0.0231759	0.726448	0.695738	0.159782	0.421687	0.261905	0.378912	5.62717	4.93143
Gm13868	0.0232086	0.726448	1.465	0.109151	0.168675	0.0595238	0.647109	3.17066	1.70566
Tmem101	0.0232491	0.726448	0.68103	0.145869	0.253012	0.107143	0.576531	4.83611	4.15508
Foxred1	0.0232532	0.726448	1.70819	0.121486	0.204819	0.0833333	0.593137	4.17316	2.46497
Eif4g1	0.023294	0.726448	0.516185	0.0588067	0.939759	0.880952	0.0625763	7.76989	7.2537
Mapk1ip1l	0.0233861	0.726448	-0.468995	-0.174125	0.373494	0.547619	0.317968	4.9089	5.3779
Gale	0.0234661	0.726448	0.744989	0.171113	0.373494	0.202381	0.458141	5.88506	5.14007
Capn15	0.0234739	0.726448	-1.23972	-0.140562	0.192771	0.333333	0.421687	3.68222	4.92194
Fbxw4	0.0235135	0.726448	1.77168	0.121629	0.216867	0.0952381	0.560847	4.65023	2.87855
Cops8	0.0235232	0.726448	0.35291	0.209409	0.590361	0.380952	0.354713	6.44808	6.09517
Gm3534	0.0235316	0.726448	0.164976	0.146443	0.301205	0.154762	0.48619	0.30839	0.143414
Zfp566	0.023574	0.726448	1.1739	0.121486	0.204819	0.0833333	0.593137	4.20504	3.03113
Eif4a-ps4	0.0236742	0.726448	0.470303	0.163224	0.710843	0.547619	0.229621	2.17488	1.70458
Fam46a	0.0239545	0.726448	1.60384	0.134968	0.337349	0.202381	0.400085	5.55893	3.95509
Cdkl5	0.0240596	0.726448	-0.571779	-0.129948	0.0843373	0.214286	0.606426	2.62664	3.19842
Gm26798	0.0242169	0.726448	-0.0252485	-0.153471	0.108434	0.261905	0.58598	2.63769	2.66294
Cox14	0.0242867	0.726448	-0.377537	-0.0381526	0.795181	0.833333	0.0457831	6.56342	6.94095
Snhg8	0.0243084	0.726448	-0.442621	-0.184165	0.53012	0.714286	0.257831	4.79196	5.23458
Yrdc	0.0244346	0.726448	0.954249	0.160499	0.481928	0.321429	0.333036	6.02164	5.06739
4732463B04Rik	0.0246021	0.726448	1.80322	0.0968158	0.13253	0.0357143	0.730519	3.10518	1.30196
Foxo4	0.0246021	0.726448	-0.542278	0.0968158	0.13253	0.0357143	0.730519	0.565707	1.10798
Taldo1	0.0246816	0.726448	0.509399	0.127367	0.698795	0.571429	0.182266	7.13987	6.63047
Cdc5l	0.0246898	0.726448	-0.456571	-0.16222	0.373494	0.535714	0.302811	5.28267	5.73924
Pfkfb3	0.0247653	0.726448	0.0356553	0.147734	0.409639	0.261905	0.360644	0.716051	0.680396
2810029C07Rik	0.0248171	0.726448	-3.29303	-0.0595238	0	0.0595238	1	0	3.29303
Gm26780	0.0248171	0.726448	-1.09227	-0.0595238	0	0.0595238	1	0	1.09227
Adamts5	0.0248171	0.726448	-1.9247	-0.0595238	0	0.0595238	1	0	1.9247
9630013D21Rik	0.0248171	0.726448	-2.3641	-0.0595238	0	0.0595238	1	0	2.3641
Vmn1r38	0.0248171	0.726448	-0.0957388	-0.0595238	0	0.0595238	1	0	0.0957388
Gm21729	0.0248171	0.726448	-0.273982	-0.0595238	0	0.0595238	1	0	0.273982
4930505M18Rik	0.0248171	0.726448	-0.187474	-0.0595238	0	0.0595238	1	0	0.187474
Mfsd7c	0.0248171	0.726448	-0.60695	-0.0595238	0	0.0595238	1	0	0.60695
Adamts10	0.0248171	0.726448	-0.624044	-0.0595238	0	0.0595238	1	0	0.624044
Gm23092	0.0248171	0.726448	-0.0451522	-0.0595238	0	0.0595238	1	0	0.0451522
Scn7a	0.0248171	0.726448	-1.83995	-0.0595238	0	0.0595238	1	0	1.83995
Olfr1297	0.0248171	0.726448	-0.390688	-0.0595238	0	0.0595238	1	0	0.390688
Erbb4	0.0248171	0.726448	-0.505159	-0.0595238	0	0.0595238	1	0	0.505159
Gm38014	0.0248171	0.726448	-0.125544	-0.0595238	0	0.0595238	1	0	0.125544
Tg	0.0248171	0.726448	-1.00947	-0.0595238	0	0.0595238	1	0	1.00947
Gm21294	0.0248171	0.726448	-0.724118	-0.0595238	0	0.0595238	1	0	0.724118
Mgst2	0.0248171	0.726448	-0.627519	-0.0595238	0	0.0595238	1	0	0.627519
Slc22a29	0.0248171	0.726448	-2.74393	-0.0595238	0	0.0595238	1	0	2.74393
BC021767	0.0248171	0.726448	-1.48305	-0.0595238	0	0.0595238	1	0	1.48305
Gm15644	0.0248171	0.726448	-0.053917	-0.0595238	0	0.0595238	1	0	0.053917
Tfr2	0.0248171	0.726448	-2.36195	-0.0595238	0	0.0595238	1	0	2.36195
Gm14523	0.0248171	0.726448	-1.30953	-0.0595238	0	0.0595238	1	0	1.30953
A3galt2	0.0248171	0.726448	-2.04479	-0.0595238	0	0.0595238	1	0	2.04479
Snord19	0.0248171	0.726448	-1.28128	-0.0595238	0	0.0595238	1	0	1.28128
Adgre4	0.0248171	0.726448	-1.77616	-0.0595238	0	0.0595238	1	0	1.77616
Ptprz1	0.0248171	0.726448	-2.05827	-0.0595238	0	0.0595238	1	0	2.05827
Pnpla1os	0.0248171	0.726448	-0.334844	-0.0595238	0	0.0595238	1	0	0.334844
Gm23956	0.0248171	0.726448	-1.87222	-0.0595238	0	0.0595238	1	0	1.87222
Gm8587	0.0248171	0.726448	-0.0862328	-0.0595238	0	0.0595238	1	0	0.0862328
Itpka	0.0248171	0.726448	-2.36977	-0.0595238	0	0.0595238	1	0	2.36977
Gm16365	0.0248171	0.726448	-2.3886	-0.0595238	0	0.0595238	1	0	2.3886
Cyp1a2	0.0248171	0.726448	-0.700246	-0.0595238	0	0.0595238	1	0	0.700246
Cfap45	0.0248171	0.726448	-1.21913	-0.0595238	0	0.0595238	1	0	1.21913
Tgfbr2	0.0248171	0.726448	-0.579985	-0.0595238	0	0.0595238	1	0	0.579985
Cbfa2t2-ps1	0.0248171	0.726448	-0.145358	-0.0595238	0	0.0595238	1	0	0.145358
Fmo2	0.0248171	0.726448	-1.78638	-0.0595238	0	0.0595238	1	0	1.78638
RP23-325D10.3	0.0248171	0.726448	-0.0497181	-0.0595238	0	0.0595238	1	0	0.0497181
RP23-308G10.3	0.0248171	0.726448	-0.0607179	-0.0595238	0	0.0595238	1	0	0.0607179
Gm44440	0.0248171	0.726448	-0.494097	-0.0595238	0	0.0595238	1	0	0.494097
Gm45153	0.0248171	0.726448	-2.38144	-0.0595238	0	0.0595238	1	0	2.38144
RP23-176M22.7	0.0248171	0.726448	-0.109523	-0.0595238	0	0.0595238	1	0	0.109523
Saa3	0.0248171	0.726448	-1.33326	-0.0595238	0	0.0595238	1	0	1.33326
Slc9b1	0.0248171	0.726448	-1.55953	-0.0595238	0	0.0595238	1	0	1.55953
Agmo	0.0248171	0.726448	-0.0630209	-0.0595238	0	0.0595238	1	0	0.0630209
Gm44597	0.0248171	0.726448	-1.90823	-0.0595238	0	0.0595238	1	0	1.90823
Gm9403	0.0248171	0.726448	-0.473652	-0.0595238	0	0.0595238	1	0	0.473652
Gm43111	0.0248171	0.726448	-1.18905	-0.0595238	0	0.0595238	1	0	1.18905
Gm43788	0.0248171	0.726448	-2.69926	-0.0595238	0	0.0595238	1	0	2.69926
Nrg3	0.0248171	0.726448	-1.94662	-0.0595238	0	0.0595238	1	0	1.94662
B930018H19Rik	0.0248171	0.726448	-2.33803	-0.0595238	0	0.0595238	1	0	2.33803
Ttc39d	0.0248171	0.726448	-1.78181	-0.0595238	0	0.0595238	1	0	1.78181
Rgs8	0.0248171	0.726448	-0.641012	-0.0595238	0	0.0595238	1	0	0.641012
Olfr1438-ps1	0.0248171	0.726448	-0.0688381	-0.0595238	0	0.0595238	1	0	0.0688381
Gm43578	0.0248171	0.726448	-0.0680867	-0.0595238	0	0.0595238	1	0	0.0680867
Tmeff1	0.0248176	0.726448	1.54747	0.133964	0.253012	0.119048	0.529478	5.20987	3.6624
Gm6210	0.0250247	0.726448	0.345012	0.139989	0.759036	0.619048	0.184429	1.4409	1.09589
Scn1b	0.0250289	0.726448	1.77532	0.109151	0.168675	0.0595238	0.647109	4.56178	2.78646
Gm26792	0.0250304	0.726448	1.20659	0.0968158	0.13253	0.0357143	0.730519	1.28761	0.081019
Gm13573	0.0250325	0.726448	-0.167039	-0.15132	0.289157	0.440476	0.343536	0.315036	0.482074
Brwd1	0.0251926	0.726448	-0.885791	-0.113024	0.506024	0.619048	0.182576	5.63335	6.51914
Amer2	0.025261	0.726448	1.42848	0.134108	0.26506	0.130952	0.505952	4.33364	2.90516
Lockd	0.025289	0.726448	1.15232	0.0846242	0.108434	0.0238095	0.780423	1.16629	0.0139765
Scn2a	0.025289	0.726448	1.7564	0.0846242	0.108434	0.0238095	0.780423	1.76739	0.0109832
Cdc42	0.0253056	0.726448	0.471804	0.0463282	0.891566	0.845238	0.0519627	8.52285	8.05105
Triobp	0.025362	0.726448	0.760835	0.173264	0.554217	0.380952	0.312629	6.69327	5.93244
RP23-114B10.6	0.0253938	0.726448	-2.09903	-0.128801	0.180723	0.309524	0.416126	2.71772	4.81674
Crybb3	0.025465	0.726448	-1.95103	-0.0948078	0.0361446	0.130952	0.723987	0.29255	2.24358
Trnau1ap	0.0255789	0.726448	1.01216	0.14673	0.325301	0.178571	0.451058	4.86144	3.84929
Pdzd11	0.0255927	0.726448	0.81297	0.158778	0.337349	0.178571	0.470663	5.43793	4.62496
Dusp10	0.0255993	0.726448	0.971969	0.173121	0.542169	0.369048	0.319312	6.17999	5.20802
Acap3	0.0257361	0.726448	1.28527	0.146586	0.313253	0.166667	0.467949	5.7344	4.44914
Gtf2ird1	0.0257674	0.726448	-0.399612	-0.164228	0.204819	0.369048	0.445006	4.15097	4.55058
Alkbh7	0.0258666	0.726448	-1.05506	-0.139558	0.277108	0.416667	0.33494	4.26459	5.31965
Eif4g2	0.0259504	0.726448	0.40295	0.0348537	0.927711	0.892857	0.0375696	7.84611	7.44316
Pik3r2	0.0260577	0.726448	1.21597	0.133964	0.253012	0.119048	0.529478	5.18043	3.96446
Mbd5	0.0260596	0.726448	0.789609	0.159639	0.409639	0.25	0.389706	4.98625	4.19664
Rapgefl1	0.0261387	0.726448	-0.894855	-0.140706	0.180723	0.321429	0.437751	1.52528	2.42014
Krt18	0.026156	0.726448	0.727848	0.0463282	0.891566	0.845238	0.0519627	9.15094	8.42309
Gm12338	0.0261652	0.726448	0.236542	0.0588067	0.939759	0.880952	0.0625763	3.39271	3.15617
Usmg5	0.0262158	0.726448	0.298023	0.0235227	0.975904	0.952381	0.0241035	7.21838	6.92036
Hars	0.0262256	0.726448	-0.994438	-0.141136	0.144578	0.285714	0.493976	3.34415	4.33859
Ttc41	0.0262785	0.726448	2.73926	0.0846242	0.108434	0.0238095	0.780423	3.7996	1.06035
Mrpl19	0.0263091	0.726448	0.986768	0.146586	0.313253	0.166667	0.467949	4.82484	3.83807
A930015D03Rik	0.026354	0.726448	0.973003	0.0968158	0.13253	0.0357143	0.730519	1.49815	0.525143
Bre	0.0263563	0.726448	1.1846	0.136833	0.493976	0.357143	0.277003	6.53796	5.35335
Igf2bp1	0.0264642	0.726448	-1.06863	-0.1179	0.0963855	0.214286	0.550201	0.0886703	1.1573
Gm28356	0.0265311	0.726448	-1.24579	-0.0830465	0.0240964	0.107143	0.7751	0.0114841	1.25728
Slc35b1	0.0265564	0.726448	0.683724	0.151463	0.722892	0.571429	0.209524	7.10428	6.42055
Sik1	0.0266859	0.726448	2.13396	0.121773	0.228916	0.107143	0.531955	4.18924	2.05527
Cstf2	0.0266859	0.726448	1.96647	0.121773	0.228916	0.107143	0.531955	5.21951	3.25304
Tjap1	0.0268449	0.726448	1.15977	0.121343	0.192771	0.0714286	0.629464	3.68201	2.52225
BC022960	0.0271091	0.726448	3.60157	0.0724326	0.0843373	0.0119048	0.858844	3.61992	0.0183563
Uchl1	0.0271174	0.726448	0.556954	0.128084	0.759036	0.630952	0.168745	7.20306	6.64611
Igfals	0.027143	0.726448	3.17822	0.0969593	0.144578	0.047619	0.670635	4.25487	1.07665
Hagh	0.0271724	0.726448	-0.533365	-0.160356	0.53012	0.690476	0.232239	6.65271	7.18608
Zfand2b	0.0272881	0.726448	1.09626	0.136403	0.457831	0.321429	0.297932	6.20473	5.10848
Rbfox3	0.0273013	0.726448	1.69659	0.0846242	0.108434	0.0238095	0.780423	1.7485	0.0519029
D630023F18Rik	0.0273013	0.726448	2.38723	0.0846242	0.108434	0.0238095	0.780423	3.55937	1.17213
Scrt1	0.0273754	0.726448	1.8411	0.109151	0.168675	0.0595238	0.647109	2.22503	0.38393
Zdhhc1	0.027503	0.726448	0.148109	-0.210987	0.277108	0.488095	0.432266	5.76915	5.62104
Dnaja1	0.0275986	0.726448	0.742708	0.129088	0.843373	0.714286	0.153061	7.32138	6.57867
Gm20628	0.0277153	0.726448	1.75432	0.0724326	0.0843373	0.0119048	0.858844	1.75883	0.00451539
Fndc9	0.0277153	0.726448	1.61339	0.0724326	0.0843373	0.0119048	0.858844	1.68488	0.0714837
Gna13	0.0277745	0.726448	1.32781	0.135829	0.409639	0.27381	0.331583	5.66144	4.33363
Zfp821	0.0278111	0.726448	-2.03854	-0.129231	0.144578	0.27381	0.471975	2.68392	4.72245
Mir670hg	0.0278255	0.726448	1.91416	0.0846242	0.108434	0.0238095	0.780423	2.57764	0.663481
Gm43808	0.0278255	0.726448	1.25308	0.0846242	0.108434	0.0238095	0.780423	1.78828	0.535204
Gcnt2	0.0278921	0.726448	0.577361	0.172117	0.457831	0.285714	0.37594	5.4562	4.87884
Mif	0.0278931	0.726448	0.450767	0.0339931	0.855422	0.821429	0.0397384	7.10569	6.65492
Gm9354	0.0279117	0.726448	-0.169911	-0.161503	0.433735	0.595238	0.271325	0.506921	0.676832
Phrf1	0.027944	0.726448	0.515734	0.17183	0.433735	0.261905	0.396164	5.63609	5.12036
Gm4742	0.0280629	0.726448	0.221741	0.121773	0.228916	0.107143	0.531955	0.295034	0.0732932
Ftl2-ps	0.0281094	0.726448	0.393288	0.0236661	0.987952	0.964286	0.0239547	5.29147	4.89818
Mt1	0.0281882	0.726448	0.870478	0.0813253	0.831325	0.75	0.0978261	9.9899	9.11942
Tmem86b	0.0282126	0.726448	-0.608226	-0.0948078	0.0361446	0.130952	0.723987	2.15871	2.76694
Gm7083	0.0283331	0.726448	0.0434846	0.0724326	0.0843373	0.0119048	0.858844	0.0483159	0.00483127
Gm15425	0.0283331	0.726448	2.15025	0.0724326	0.0843373	0.0119048	0.858844	2.20696	0.0567145
Gm13880	0.0283583	0.726448	0.105657	0.0846242	0.108434	0.0238095	0.780423	0.123704	0.0180476
Pex14	0.0284527	0.726448	0.684326	0.159782	0.421687	0.261905	0.378912	5.3815	4.69717
Cnot11	0.0284656	0.726448	-0.709151	-0.141279	0.13253	0.27381	0.515977	3.56717	4.27632
Gm20696	0.0284847	0.726448	1.00542	0.121486	0.204819	0.0833333	0.593137	3.08672	2.0813
Azin1	0.0285297	0.726448	0.307203	0.220597	0.53012	0.309524	0.416126	5.8205	5.51329
Olfr77	0.0285762	0.726448	-0.250432	-0.129662	0.108434	0.238095	0.544578	0.207895	0.458327
Olfr620	0.0286078	0.726448	-0.366273	-0.113741	0.445783	0.559524	0.203281	0.492185	0.858458
Dnah10	0.0286279	0.726448	-0.687029	-0.0830465	0.0240964	0.107143	0.7751	0.0137735	0.700803
Gm38162	0.0286946	0.726448	-0.287597	0.0968158	0.13253	0.0357143	0.730519	1.90115	2.18874
Npepl1	0.0287579	0.726448	-0.803408	-0.138267	0.385542	0.52381	0.263965	5.47169	6.2751
Gm44441	0.0288717	0.726448	-0.96805	-0.129518	0.120482	0.25	0.518072	0.326564	1.29461
Exoc7	0.0288733	0.726448	0.919764	0.160499	0.481928	0.321429	0.333036	6.13532	5.21555
Fads1	0.028948	0.726448	1.72173	0.134251	0.277108	0.142857	0.484472	4.25493	2.5332
Gm7869	0.0289627	0.726448	0.48816	0.0724326	0.0843373	0.0119048	0.858844	0.493358	0.00519767
Atxn2	0.0289948	0.726448	-1.3008	-0.114458	0.385542	0.5	0.228916	4.11672	5.41752
2810402E24Rik	0.0290992	0.726448	1.04266	0.14673	0.325301	0.178571	0.451058	4.03255	2.98989
Lancl2	0.0291355	0.726448	1.85332	0.121773	0.228916	0.107143	0.531955	4.12669	2.27337
Gm26618	0.0291739	0.726448	-2.36752	-0.0830465	0.0240964	0.107143	0.7751	0.280517	2.64804
A230059L01Rik	0.0291836	0.726448	-0.596064	-0.0948078	0.0361446	0.130952	0.723987	0.252179	0.848243
Rps19-ps5	0.0292455	0.726448	-0.336941	-0.0753012	0.674699	0.75	0.100402	1.32323	1.66017
Baiap2l1	0.0293904	0.726448	-0.862557	-0.137407	0.457831	0.595238	0.230843	5.5223	6.38485
Dand5	0.0294503	0.726448	2.4466	0.0846242	0.108434	0.0238095	0.780423	4.21089	1.76429
Leprotl1	0.0294525	0.726448	0.418384	0.234223	0.674699	0.440476	0.347151	6.5042	6.08582
Psme1	0.0294864	0.726448	0.475419	0.164228	0.795181	0.630952	0.20653	6.98	6.50458
Smpd1	0.0295246	0.726448	-0.685507	-0.174986	0.301205	0.47619	0.36747	5.63558	6.32109
Insm1	0.0295379	0.726448	1.02003	0.125645	0.554217	0.428571	0.226708	5.4304	4.41037
4930539E08Rik	0.0296043	0.726448	2.03301	0.0724326	0.0843373	0.0119048	0.858844	2.1529	0.119892
Lrrc75b	0.0296043	0.726448	-1.60686	-0.0712851	0.0120482	0.0833333	0.855422	0.00968987	1.61655
Hyal1	0.0296043	0.726448	1.95995	0.0724326	0.0843373	0.0119048	0.858844	2.72786	0.767906
Sh3bp4	0.0296077	0.726448	0.994933	0.147303	0.373494	0.22619	0.394393	5.64418	4.64925
Tnfaip3	0.0296797	0.726448	-1.55713	-0.0948078	0.0361446	0.130952	0.723987	1.62841	3.18553
Gm12854	0.0296879	0.726448	0.215474	0.00989673	0.831325	0.821429	0.0119048	2.56458	2.34911
Arhgap6	0.0297347	0.726448	-1.14192	-0.140275	0.216867	0.357143	0.392771	3.58145	4.72337
Dnmt1	0.0297521	0.726448	0.470845	0.147017	0.349398	0.202381	0.420772	4.73284	4.262
Ddx39	0.0298596	0.726448	1.39875	0.134825	0.325301	0.190476	0.414462	5.74915	4.35041
Stra13	0.029914	0.726448	0.585737	0.185169	0.554217	0.369048	0.33411	5.36465	4.77891
Unc119b	0.0299309	0.726448	1.23142	0.14759	0.39759	0.25	0.371212	5.71188	4.48046
Gm12005	0.0299919	0.726448	-0.0421267	-0.118187	0.0722892	0.190476	0.620482	0.0957909	0.137918
Cryl1	0.0300097	0.726448	1.77909	0.0846242	0.108434	0.0238095	0.780423	3.71323	1.93414
Snrpb	0.0301659	0.726448	0.611289	0.128657	0.807229	0.678571	0.159382	7.80932	7.19803
Gm10125	0.0301831	0.726448	0.12051	0.0968158	0.13253	0.0357143	0.730519	2.05505	1.93453
Gm15710	0.0302202	0.726448	-0.362294	-0.00143431	0.879518	0.880952	0.00162813	2.62269	2.98499
Plxna2	0.0302233	0.726448	-0.972826	-0.163798	0.240964	0.404762	0.404678	4.24788	5.22071
Wtip	0.0302581	0.726448	1.42178	0.0724326	0.0843373	0.0119048	0.858844	1.54106	0.119279
Shank2	0.0302581	0.726448	-1.22483	-0.0712851	0.0120482	0.0833333	0.855422	0.00404319	1.22888
Tfap2b	0.0302581	0.726448	-0.493224	-0.0712851	0.0120482	0.0833333	0.855422	0.00534564	0.498569
Gm42548	0.0302581	0.726448	-3.34288	-0.0712851	0.0120482	0.0833333	0.855422	0.0442369	3.38712
Gprc5b	0.0302581	0.726448	-2.05708	-0.0712851	0.0120482	0.0833333	0.855422	0.0864287	2.14351
Eif4ebp1	0.0302942	0.726448	-0.847685	-0.101549	0.46988	0.571429	0.177711	5.95386	6.80154
Ctsl	0.0303583	0.726448	0.487578	0.0235227	0.975904	0.952381	0.0241035	9.68651	9.19893
B3gnt2	0.0305735	0.726448	-1.49221	-0.106426	0.060241	0.166667	0.638554	0.680669	2.17288
AF529169	0.0305992	0.726448	0.34052	-0.129805	0.0963855	0.22619	0.573874	3.37412	3.0336
Ablim1	0.030601	0.726448	1.64961	0.134395	0.289157	0.154762	0.464782	5.31144	3.66182
Gm9493	0.0306938	0.726448	-0.183935	-0.146586	0.686747	0.833333	0.175904	1.37379	1.55773
Scaper	0.0307416	0.726448	0.793221	0.17183	0.433735	0.261905	0.396164	5.31313	4.51991
Tbc1d24	0.0308367	0.726448	-0.864734	0.159065	0.361446	0.202381	0.440079	3.21541	4.08015
Slx4	0.0308451	0.726448	-1.79053	-0.118044	0.0843373	0.202381	0.583274	1.62977	3.4203
Hspa5	0.0308549	0.726448	0.386791	-0.0361446	0.963855	1	0.0361446	9.91521	9.52842
5330413P13Rik	0.030866	0.726448	-1.42956	-0.0830465	0.0240964	0.107143	0.7751	0.993247	2.42281
Gm44228	0.030866	0.726448	-0.20527	-0.0830465	0.0240964	0.107143	0.7751	0.0249562	0.230227
Scarb1	0.0308922	0.726448	-1.08786	-0.1179	0.0963855	0.214286	0.550201	3.51696	4.60482
Olfr293	0.0309243	0.726448	0.548822	0.0724326	0.0843373	0.0119048	0.858844	0.606069	0.0572469
Nmb	0.0309243	0.726448	1.17544	0.0724326	0.0843373	0.0119048	0.858844	1.86942	0.693982
RP24-462O14.2	0.0309243	0.726448	-1.3556	-0.0712851	0.0120482	0.0833333	0.855422	0.136901	1.49251
Ralgapa1	0.0309424	0.726448	0.889017	0.162794	0.674699	0.511905	0.241284	6.21803	5.32901
Gm16265	0.0312502	0.726448	0.0784175	0.109151	0.168675	0.0595238	0.647109	0.13393	0.0555123
Clp1	0.0312544	0.726448	0.932461	0.121486	0.204819	0.0833333	0.593137	4.76568	3.83322
Six4	0.0313013	0.726448	1.65982	0.109294	0.180723	0.0714286	0.604762	3.39407	1.73425
Fam167a	0.0313013	0.726448	0.935905	0.109294	0.180723	0.0714286	0.604762	3.56145	2.62555
Spats2l	0.0313049	0.726448	0.401878	-0.106569	0.0481928	0.154762	0.688601	3.05207	2.65019
Pcdhga6	0.0313152	0.726448	0.627409	0.0969593	0.144578	0.047619	0.670635	0.922066	0.294657
Psma2	0.0313234	0.726448	0.312708	0.0580895	0.879518	0.821429	0.066047	7.83617	7.52346
Zfp866	0.0313404	0.726448	0.826885	0.134682	0.313253	0.178571	0.429945	4.63325	3.80637
Lgals3bp	0.0313551	0.726448	-0.321705	0.0117613	0.987952	0.97619	0.0119048	9.30582	9.62753
Vwa1	0.0314485	0.726448	-1.3104	-0.0830465	0.0240964	0.107143	0.7751	1.17407	2.48446
Gm43254	0.0314485	0.726448	-1.71276	-0.0830465	0.0240964	0.107143	0.7751	1.87259	3.58535
Slc35g2	0.0314559	0.726448	-1.45239	-0.0658348	0.46988	0.535714	0.122892	4.98249	6.43488
Cyc1	0.0315333	0.726448	0.54752	0.149455	0.554217	0.404762	0.269669	6.39587	5.84835
9230104M06Rik	0.031603	0.726448	0.0518695	0.0724326	0.0843373	0.0119048	0.858844	0.0874328	0.0355634
Cntn1	0.031603	0.726448	-1.45288	-0.0712851	0.0120482	0.0833333	0.855422	0.156523	1.6094
Pxdn	0.031603	0.726448	-2.17932	-0.0712851	0.0120482	0.0833333	0.855422	0.191325	2.37065
EU599041	0.031603	0.726448	-0.927008	-0.0712851	0.0120482	0.0833333	0.855422	0.010586	0.937594
Mir1898	0.031603	0.726448	0.775126	0.0724326	0.0843373	0.0119048	0.858844	1.337	0.561872
Gm11688	0.031603	0.726448	-0.0571069	-0.0712851	0.0120482	0.0833333	0.855422	0.00589562	0.0630025
Tmem110	0.031603	0.726448	-3.3019	-0.0712851	0.0120482	0.0833333	0.855422	0.108093	3.41
Smo	0.031603	0.726448	-2.08467	-0.0712851	0.0120482	0.0833333	0.855422	0.0100781	2.09475
6330549D23Rik	0.031603	0.726448	-2.16868	-0.0712851	0.0120482	0.0833333	0.855422	0.191184	2.35987
Pcdhgc4	0.0316784	0.726448	0.616698	-0.11833	0.060241	0.178571	0.662651	3.75356	3.13686
Lbh	0.0317847	0.726448	0.375171	0.148164	0.445783	0.297619	0.332368	4.99269	4.61752
Akr1e1	0.0317966	0.726448	1.22669	0.134825	0.325301	0.190476	0.414462	5.50578	4.27909
Rexo2	0.0317989	0.726448	0.727143	0.0793173	0.662651	0.583333	0.119697	6.73707	6.00993
Tram1	0.0318946	0.726448	0.400937	0.03428	0.879518	0.845238	0.0389759	8.00028	7.59934
Prelid1	0.0319145	0.726448	0.448737	0.151893	0.759036	0.607143	0.200113	7.34569	6.89696
Rpl6l	0.032056	0.726448	-0.403331	-0.0758749	0.626506	0.702381	0.108025	1.11193	1.51526
Bend3	0.0321532	0.726448	2.41592	0.109438	0.192771	0.0833333	0.567708	4.05279	1.63687
Gnptab	0.0321848	0.726448	2.05317	0.109294	0.180723	0.0714286	0.604762	3.70998	1.65681
Cox7a2l	0.0322283	0.726448	-0.781574	-0.111015	0.674699	0.785714	0.141292	6.24518	7.02675
Cd164	0.0322436	0.726448	0.565523	0.0474756	0.987952	0.940476	0.0480546	9.47564	8.91012
Sbds	0.0322487	0.726448	0.525198	0.128371	0.783133	0.654762	0.163919	7.52274	6.99754
Zfp458	0.0322708	0.726448	-0.897228	-0.0948078	0.0361446	0.130952	0.723987	2.78048	3.67771
Orc1	0.0322945	0.726448	-1.36096	-0.0712851	0.0120482	0.0833333	0.855422	0.43798	1.79894
RP23-186O3.11	0.0322945	0.726448	-0.260801	-0.0712851	0.0120482	0.0833333	0.855422	0.00968987	0.270491
2210418O10Rik	0.0323137	0.726448	0.30154	0.0969593	0.144578	0.047619	0.670635	0.411787	0.110247
1700023F06Rik	0.0323242	0.726448	0.860732	0.102697	0.626506	0.52381	0.163919	4.51785	3.65712
Lats2	0.0324067	0.726448	-0.961059	-0.106426	0.060241	0.166667	0.638554	1.87305	2.83411
Adnp2	0.0325555	0.726448	0.352139	-0.118187	0.0722892	0.190476	0.620482	2.56645	2.21431
Gm10766	0.0328231	0.726448	-2.08006	-0.0946644	0.0481928	0.142857	0.662651	1.35603	3.43609
Sdcbp	0.032915	0.726448	0.676875	0.11704	0.831325	0.714286	0.140787	8.55246	7.87558
Gm37402	0.0329988	0.726448	-2.26509	-0.0712851	0.0120482	0.0833333	0.855422	0.339657	2.60474
Btbd19	0.0329988	0.726448	-1.41426	-0.0712851	0.0120482	0.0833333	0.855422	1.70113	3.11539
Gm16053	0.0331792	0.726448	-0.0273852	-0.12794	0.253012	0.380952	0.335843	0.388908	0.416293
Brox	0.0332276	0.726448	0.603892	0.146873	0.337349	0.190476	0.435374	5.07052	4.46663
Gm26670	0.0332527	0.726448	-1.23326	-0.0830465	0.0240964	0.107143	0.7751	0.74573	1.97899
Slc25a35	0.0332527	0.726448	-2.18546	-0.0830465	0.0240964	0.107143	0.7751	0.630747	2.81621
Denr	0.0332733	0.726448	0.568807	0.187464	0.746988	0.559524	0.25096	6.6973	6.12849
Slc1a3	0.0333394	0.726448	-0.174849	-0.0946644	0.0481928	0.142857	0.662651	0.0505886	0.225438
Dusp19	0.0333755	0.726448	1.1612	0.121773	0.228916	0.107143	0.531955	4.24118	3.07998
Ctdsp2	0.0334024	0.726448	0.841971	0.138267	0.614458	0.47619	0.225023	6.53337	5.6914
Ncam1	0.0334075	0.726448	0.428171	-0.0246701	0.927711	0.952381	0.0259036	8.15882	7.73065
Psmd4	0.0334725	0.726448	0.557863	0.162937	0.686747	0.52381	0.23726	7.15265	6.59478
2900027M19Rik	0.0335427	0.726448	-0.457437	-0.164228	0.204819	0.369048	0.445006	4.05024	4.50767
Nfkbid	0.0337163	0.726448	-1.29307	-0.0712851	0.0120482	0.0833333	0.855422	1.83728	3.13034
Efcab7	0.0337163	0.726448	-0.653388	-0.0712851	0.0120482	0.0833333	0.855422	0.750834	1.40422
Mad1l1	0.0337163	0.726448	-1.87859	-0.0712851	0.0120482	0.0833333	0.855422	1.20141	3.08
Ccdc13	0.0337163	0.726448	-1.4116	-0.0712851	0.0120482	0.0833333	0.855422	1.02182	2.43342
Serpini1	0.0337488	0.726448	1.11392	0.134682	0.313253	0.178571	0.429945	5.61657	4.50266
Zfp326	0.0337764	0.726448	0.752991	0.17183	0.433735	0.261905	0.396164	5.42021	4.66722
Hlcs	0.0338129	0.726448	0.523229	0.134108	0.26506	0.130952	0.505952	3.69112	3.16789
Eda2r	0.0338427	0.726448	-1.512	-0.106426	0.060241	0.166667	0.638554	0.71926	2.23126
Rnls	0.0338454	0.726448	0.598057	0.159639	0.409639	0.25	0.389706	5.48154	4.88348
Tprn	0.0338626	0.726448	2.03608	0.0969593	0.144578	0.047619	0.670635	4.30098	2.2649
BC027072	0.0338734	0.726448	-0.0560742	-0.0830465	0.0240964	0.107143	0.7751	0.0262351	0.0823093
Fbxo25	0.0338783	0.726448	0.457178	0.133964	0.253012	0.119048	0.529478	4.73685	4.27967
Pde12	0.0340792	0.726448	2.47475	0.122777	0.313253	0.190476	0.391941	4.76759	2.29285
Tex261	0.0341112	0.726448	0.822097	0.114458	0.614458	0.5	0.186275	7.15357	6.33148
Atp6v0e2	0.0341604	0.726448	0.725691	0.126219	0.60241	0.47619	0.209524	7.24368	6.51799
Pet100	0.0342359	0.726448	0.612288	0.126076	0.590361	0.464286	0.213557	4.44786	3.83557
Eif4b	0.0342548	0.726448	-0.88673	-0.136833	0.506024	0.642857	0.212851	6.08963	6.97636
Prpf19	0.0342927	0.726448	2.44065	0.112163	0.421687	0.309524	0.265986	4.39245	1.9518
Mrps31	0.0342947	0.726448	-0.717139	-0.15218	0.216867	0.369048	0.412359	4.49266	5.2098
Mllt11	0.0343067	0.726448	-1.34685	-0.140419	0.204819	0.345238	0.40673	4.53096	5.87781
Zfp605	0.0343928	0.726448	1.31125	0.0969593	0.144578	0.047619	0.670635	4.00814	2.69689
Cfap77	0.0344471	0.726448	-0.0886677	-0.0712851	0.0120482	0.0833333	0.855422	0.708666	0.797334
Cxcl1	0.0344471	0.726448	0.166751	-0.0712851	0.0120482	0.0833333	0.855422	6.76578	6.59903
Ttc21a	0.0344471	0.726448	0.342293	-0.0712851	0.0120482	0.0833333	0.855422	0.61359	0.271297
Erich6	0.0344471	0.726448	0.906935	-0.0712851	0.0120482	0.0833333	0.855422	2.59272	1.68579
Lrrc75a	0.0344471	0.726448	0.0642546	-0.0712851	0.0120482	0.0833333	0.855422	2.20463	2.14037
Gm42463	0.0344471	0.726448	-0.859726	-0.0712851	0.0120482	0.0833333	0.855422	2.26971	3.12943
Ap5b1	0.0344471	0.726448	0.157969	-0.0712851	0.0120482	0.0833333	0.855422	2.1579	1.99993
Atat1	0.0344488	0.726448	-1.63977	-0.128371	0.216867	0.345238	0.371832	3.82707	5.46684
Utp14b	0.0345041	0.726448	-0.804625	-0.0830465	0.0240964	0.107143	0.7751	1.98827	2.79289
Tgfbr1	0.0345614	0.726448	1.76455	0.122203	0.26506	0.142857	0.461039	4.52888	2.76433
Rnf146	0.0346766	0.726448	1.20261	0.12249	0.289157	0.166667	0.423611	4.65278	3.45018
Irgm1	0.0346999	0.726448	-0.508267	-0.118044	0.0843373	0.202381	0.583274	4.10903	4.6173
Gm10146	0.0347579	0.726448	0.503634	0.136546	0.46988	0.333333	0.290598	1.2385	0.73487
Abcd3	0.034795	0.726448	-0.421918	-0.136259	0.554217	0.690476	0.197341	6.09446	6.51638
Mex3a	0.0350092	0.726448	2.73523	0.0847676	0.120482	0.0357143	0.703571	3.39434	0.659111
Aox1	0.0350112	0.726448	-1.42837	-0.128801	0.180723	0.309524	0.416126	3.47718	4.90555
Zfp992	0.0350507	0.726448	-0.830831	-0.106139	0.0843373	0.190476	0.557229	0.356311	1.18714
9930104L06Rik	0.0351428	0.726448	1.94094	0.121916	0.240964	0.119048	0.505952	4.63503	2.69409
Vprbp	0.0351517	0.726448	-0.106526	-0.162507	0.349398	0.511905	0.317456	5.10561	5.21214
Tmem141	0.0353327	0.726448	-0.86722	-0.106426	0.060241	0.166667	0.638554	2.76445	3.63167
Meg3	0.0356063	0.726448	0.3034	0.0114745	0.963855	0.952381	0.0119048	10.508	10.2046
Dmxl1	0.0356686	0.726448	-1.05312	-0.138698	0.349398	0.488095	0.284161	4.27465	5.32778
Hip1	0.0358417	0.726448	-0.870531	-0.106426	0.060241	0.166667	0.638554	1.00482	1.87535
Hcfc1r1	0.0358421	0.726448	0.379824	0.00917958	0.771084	0.761905	0.0119048	6.74614	6.36632
Fam234b	0.0360559	0.726448	-0.490152	-0.174125	0.373494	0.547619	0.317968	5.98997	6.48012
0610030E20Rik	0.0360583	0.726448	0.197971	-0.164085	0.216867	0.380952	0.430723	4.82656	4.62859
Hps3	0.0360795	0.726448	2.83086	0.0971027	0.156627	0.0595238	0.619963	4.04436	1.2135
Pdk1	0.0361479	0.726448	0.284268	0.146156	0.277108	0.130952	0.527433	4.22452	3.94025
Parp8	0.0361689	0.726448	-0.186504	-0.175846	0.228916	0.404762	0.434444	4.80275	4.98925
Dhx57	0.0363137	0.726448	1.41346	0.134682	0.313253	0.178571	0.429945	5.39679	3.98332
Rab2a	0.036347	0.726448	0.275451	0.070568	0.927711	0.857143	0.0760668	8.30316	8.02771
Srsf2	0.0363775	0.726448	0.442251	0.0935169	0.855422	0.761905	0.109323	7.83652	7.39427
Gm38020	0.0365409	0.726448	-0.511276	-0.118044	0.0843373	0.202381	0.583274	2.88789	3.39916
Nol4	0.0366657	0.726448	-1.28152	-0.140275	0.216867	0.357143	0.392771	3.58025	4.86177
Gm10718	0.0367168	0.726448	-2.11067	-0.138267	0.385542	0.52381	0.263965	2.6534	4.76407
Itpa	0.0367963	0.726448	1.01821	0.146873	0.337349	0.190476	0.435374	5.55273	4.53452
Disp1	0.0368355	0.726448	2.86064	0.0847676	0.120482	0.0357143	0.703571	3.99833	1.13769
Zfp931	0.0368355	0.726448	2.88275	0.0847676	0.120482	0.0357143	0.703571	3.88787	1.00512
Fmc1	0.0369338	0.726448	0.752651	0.161933	0.60241	0.440476	0.26881	5.29079	4.53814
Mafg	0.036959	0.726448	0.595831	0.164228	0.795181	0.630952	0.20653	7.57756	6.98173
Gm20605	0.0371514	0.726448	-1.51957	-0.0946644	0.0481928	0.142857	0.662651	1.1415	2.66107
Sorcs1	0.0371514	0.726448	-2.78047	-0.0946644	0.0481928	0.142857	0.662651	1.5053	4.28577
Ankrd55	0.0371818	0.726448	-1.28942	-0.106282	0.0722892	0.178571	0.595181	2.7367	4.02612
Snrpb2	0.0371877	0.726448	0.766885	0.148451	0.46988	0.321429	0.315934	5.04127	4.27438
Krt1	0.037309	0.726448	-1.31272	-0.1179	0.0963855	0.214286	0.550201	2.80049	4.1132
4921524J17Rik	0.0373791	0.726448	0.00712434	-0.140993	0.156627	0.297619	0.473735	4.4397	4.43258
Gm5075	0.0374247	0.726448	-0.26272	-0.0893574	0.493976	0.583333	0.153184	0.543711	0.806431
Gm5417	0.037462	0.726448	0.912408	0.0847676	0.120482	0.0357143	0.703571	1.01461	0.102197
Naa50	0.0374828	0.726448	0.666368	0.160499	0.481928	0.321429	0.333036	5.56142	4.89505
Vamp7	0.037519	0.726448	1.26969	0.100545	0.445783	0.345238	0.225547	6.6394	5.36971
Gatad2a	0.0375196	0.726448	-0.64373	-0.174699	0.325301	0.5	0.349398	4.88455	5.52828
Gm9958	0.0376585	0.726448	0.981159	0.134395	0.289157	0.154762	0.464782	4.28394	3.30278
Fbxo30	0.037796	0.726448	1.55599	0.122203	0.26506	0.142857	0.461039	5.55047	3.99448
Gm26870	0.037841	0.726448	-2.1762	-0.111159	0.662651	0.77381	0.143652	5.19222	7.36842
mt-Tl1	0.03787	0.726448	0.0578162	0.134108	0.26506	0.130952	0.505952	0.242684	0.184868
Prdx3	0.0378705	0.726448	0.788911	0.148308	0.457831	0.309524	0.323935	6.34158	5.55267
Gm16174	0.037894	0.726448	1.23784	0.122347	0.277108	0.154762	0.441511	3.43838	2.20053
Rere	0.0379121	0.726448	-0.76883	-0.025961	0.819277	0.845238	0.0307144	6.34673	7.11556
Fam171a1	0.0379234	0.726448	1.5893	0.109581	0.204819	0.0952381	0.535014	4.75828	3.16898
Cbx3-ps6	0.0380976	0.726448	0.0948685	0.0847676	0.120482	0.0357143	0.703571	0.111769	0.0169009
Lrrc41	0.0381481	0.726448	-0.806566	-0.139271	0.301205	0.440476	0.316184	5.25716	6.06372
Smarcd1	0.038179	0.726448	-0.675209	-0.140706	0.180723	0.321429	0.437751	2.66757	3.34277
Galnt12	0.0382691	0.726448	1.67297	0.110011	0.240964	0.130952	0.456548	4.77491	3.10195
Gm15344	0.0383064	0.726448	-0.149042	0.0969593	0.144578	0.047619	0.670635	0.157229	0.30627
Gm12936	0.0384188	0.726448	-0.0955007	-0.082903	0.0361446	0.119048	0.696386	0.0163371	0.111838
Lysmd1	0.0384644	0.726448	0.733492	0.109294	0.180723	0.0714286	0.604762	2.93735	2.20386
Wbp1	0.0384928	0.726448	-1.00608	-0.139271	0.301205	0.440476	0.316184	5.27888	6.28497
Crtc3	0.0386943	0.726448	0.636637	0.171974	0.445783	0.27381	0.385779	4.92012	4.28348
Gm18959	0.0387293	0.726448	-0.589017	0.134108	0.26506	0.130952	0.505952	1.69842	2.28744
Nos2	0.0388953	0.726448	-1.20794	0.0969593	0.144578	0.047619	0.670635	0.771905	1.97984
Pdia6	0.0391347	0.726448	0.549544	0.0940906	0.903614	0.809524	0.104127	8.82747	8.27793
Bcap31	0.0392401	0.726448	0.551503	0.115462	0.698795	0.583333	0.16523	7.16085	6.60935
Drap1	0.0393342	0.726448	0.421634	0.0930866	0.819277	0.72619	0.11362	6.59653	6.17489
Ly75	0.0393963	0.726448	2.3594	0.0847676	0.120482	0.0357143	0.703571	4.42629	2.06689
2410089E03Rik	0.0394018	0.726448	-1.03081	-0.139415	0.289157	0.428571	0.325301	4.36934	5.40016
Lin37	0.0395048	0.726448	0.892724	0.135399	0.373494	0.238095	0.362519	5.79224	4.89951
Lactb2	0.0395053	0.726448	-1.75883	-0.117613	0.120482	0.238095	0.493976	3.02754	4.78637
Gm10291	0.0395175	0.726448	0.0540136	0.109294	0.180723	0.0714286	0.604762	0.117101	0.0630877
Jund	0.0396871	0.726448	-0.385329	-0.0608147	0.891566	0.952381	0.0638554	6.35555	6.74088
Fxn	0.0399632	0.726448	-0.177302	-0.118044	0.0843373	0.202381	0.583274	3.04753	3.22484
Npm1	0.039971	0.726448	0.386817	0.0348537	0.927711	0.892857	0.0375696	8.43342	8.0466
1700021F05Rik	0.0401202	0.726448	1.09183	0.124068	0.421687	0.297619	0.294218	5.15698	4.06515
Hyou1	0.0401887	0.726448	0.647072	0.162077	0.614458	0.452381	0.263772	5.89825	5.25118
Srsf3	0.0402004	0.726448	0.523944	0.0811819	0.819277	0.738095	0.0990896	7.41236	6.88842
RP23-478P10.3	0.0402015	0.726448	1.25334	0.109438	0.192771	0.0833333	0.567708	3.33536	2.08202
Ybx1	0.0402489	0.726448	0.320059	-0.0131956	0.891566	0.904762	0.0145847	7.65823	7.33817
Smarcd2	0.0402506	0.726448	-0.332949	-0.15261	0.180723	0.333333	0.457831	4.4144	4.74735
Rfxank	0.0403207	0.726448	0.800318	0.135542	0.385542	0.25	0.351563	4.31652	3.5162
Vmn1r-ps6	0.0404309	0.726448	0.0763761	0.121916	0.240964	0.119048	0.505952	0.161202	0.0848255
AW554918	0.040433	0.726448	1.35551	0.122347	0.277108	0.154762	0.441511	4.33699	2.98148
Srcap	0.0405384	0.726448	-0.203603	-0.160212	0.542169	0.702381	0.228099	4.71577	4.91938
Sgcb	0.0405449	0.726448	-1.52227	-0.11747	0.13253	0.25	0.46988	3.51734	5.03961
Map3k7	0.0405877	0.726448	0.970679	0.14759	0.39759	0.25	0.371212	5.4732	4.50252
Tm2d2	0.040619	0.726448	0.5959	0.150172	0.614458	0.464286	0.244398	6.69961	6.10371
R3hcc1l	0.0406601	0.726448	-0.91727	-0.129231	0.144578	0.27381	0.471975	3.28488	4.20215
Gm5441	0.0406721	0.726448	-1.21927	-0.1179	0.0963855	0.214286	0.550201	1.80185	3.02111
2410002F23Rik	0.0407203	0.726448	-0.704179	-0.138554	0.361446	0.5	0.277108	5.84091	6.54509
Lrrc42	0.040724	0.726448	1.33702	0.109438	0.192771	0.0833333	0.567708	3.78847	2.45145
Gm7665	0.0408328	0.726448	0.314427	0.0907917	0.626506	0.535714	0.144918	1.0305	0.716072
Slc25a23	0.0408497	0.726448	-1.1382	-0.139415	0.289157	0.428571	0.325301	3.70366	4.84186
Cmbl	0.0409896	0.726448	-0.59481	-0.118044	0.0843373	0.202381	0.583274	3.54894	4.14375
Tma7	0.0412269	0.726448	0.33421	0.0588067	0.939759	0.880952	0.0625763	6.79414	6.45993
Gm6335	0.0412522	0.726448	0.135812	0.109438	0.192771	0.0833333	0.567708	0.188505	0.0526929
Lrrc28	0.0412909	0.726448	2.25853	0.0972461	0.168675	0.0714286	0.576531	4.41793	2.1594
Gm10359	0.0413942	0.726448	0.586797	0.135686	0.39759	0.261905	0.34127	0.791502	0.204705
Cables2	0.0414147	0.726448	1.56906	0.0847676	0.120482	0.0357143	0.703571	3.35498	1.78592
Rassf5	0.0414192	0.726448	-0.622749	-0.106282	0.0722892	0.178571	0.595181	2.638	3.26075
Gm42977	0.0414667	0.726448	0.15642	0.12206	0.253012	0.130952	0.482426	0.289916	0.133496
Gm2991	0.0415904	0.726448	0.127616	0.171974	0.445783	0.27381	0.385779	0.773532	0.645915
Tll1	0.0415904	0.726448	0.244453	-0.139415	0.289157	0.428571	0.325301	1.074	0.829545
Swi5	0.0415991	0.726448	0.603243	0.104991	0.819277	0.714286	0.128151	7.31048	6.70724
Brdt	0.0416933	0.726448	-2.0322	-0.0945209	0.060241	0.154762	0.610751	1.69375	3.72595
Cnppd1	0.0417775	0.726448	1.03766	0.135686	0.39759	0.261905	0.34127	5.34928	4.31162
Gnpat	0.0418518	0.726448	0.403456	0.160069	0.445783	0.285714	0.359073	5.34324	4.93978
Tspan12	0.0419215	0.726448	-0.487464	-0.162794	0.325301	0.488095	0.333529	5.55834	6.04581
Arfrp1	0.0419291	0.726448	-0.260899	-0.151176	0.301205	0.452381	0.334179	5.68064	5.94154
Fam160b2	0.0419341	0.726448	-1.80835	-0.11747	0.13253	0.25	0.46988	3.23485	5.04321
Gm379	0.0419442	0.726448	0.559604	0.121773	0.228916	0.107143	0.531955	4.72974	4.17013
Gm14322	0.0419564	0.726448	-0.647867	-0.0946644	0.0481928	0.142857	0.662651	1.0675	1.71537
Arhgef40	0.0419564	0.726448	-1.87009	-0.0946644	0.0481928	0.142857	0.662651	1.05596	2.92605
4933427D14Rik	0.0420382	0.726448	0.212222	0.121486	0.204819	0.0833333	0.593137	3.47136	3.25914
Bach1	0.042112	0.726448	1.1751	0.109725	0.216867	0.107143	0.505952	3.6367	2.4616
Gm8566	0.0421567	0.726448	0.014414	0.0347103	0.915663	0.880952	0.0379073	2.87309	2.85867
Hspa4l	0.0421773	0.726448	1.02875	0.185313	0.566265	0.380952	0.327254	6.65029	5.62153
Adipor1	0.04245	0.726448	0.630435	0.0807516	0.783133	0.702381	0.103114	7.2548	6.62436
Gm26619	0.0424897	0.726448	-0.17978	-0.139128	0.313253	0.452381	0.307546	0.301159	0.480939
Lipt1	0.0425974	0.726448	4.27442	0.072576	0.0963855	0.0238095	0.752976	4.37234	0.0979206
Gm15963	0.0428084	0.726448	0.94343	0.0847676	0.120482	0.0357143	0.703571	1.7885	0.845075
Popdc2	0.0429481	0.726448	0.932304	0.0481928	0.0481928	0	1	0.932304	0
A930017M01Rik	0.0429481	0.726448	2.94837	0.0481928	0.0481928	0	1	2.94837	0
2310031A07Rik	0.0429481	0.726448	0.762293	0.0481928	0.0481928	0	1	0.762293	0
Gm26642	0.0429481	0.726448	0.227297	0.0481928	0.0481928	0	1	0.227297	0
Platr4	0.0429481	0.726448	0.993237	0.0481928	0.0481928	0	1	0.993237	0
Gm5871	0.0429481	0.726448	0.109979	0.0481928	0.0481928	0	1	0.109979	0
Gm24157	0.0429481	0.726448	0.110785	0.0481928	0.0481928	0	1	0.110785	0
Gatsl3	0.0429481	0.726448	2.02347	0.0481928	0.0481928	0	1	2.02347	0
Gm9722	0.0429481	0.726448	0.0755647	0.0481928	0.0481928	0	1	0.0755647	0
Gm37296	0.0429481	0.726448	2.26106	0.0481928	0.0481928	0	1	2.26106	0
Gm37333	0.0429481	0.726448	1.62861	0.0481928	0.0481928	0	1	1.62861	0
Gm36388	0.0429481	0.726448	0.449295	0.0481928	0.0481928	0	1	0.449295	0
Gm17087	0.0429481	0.726448	0.166117	0.0481928	0.0481928	0	1	0.166117	0
Gm1833	0.0429481	0.726448	0.0373023	0.0481928	0.0481928	0	1	0.0373023	0
Gm37714	0.0429481	0.726448	0.820882	0.0481928	0.0481928	0	1	0.820882	0
Gpr160	0.0429481	0.726448	0.104717	0.0481928	0.0481928	0	1	0.104717	0
Gm6645	0.0429481	0.726448	0.0704218	0.0481928	0.0481928	0	1	0.0704218	0
Gm22205	0.0429481	0.726448	1.18736	0.0481928	0.0481928	0	1	1.18736	0
Gm15702	0.0429481	0.726448	0.0409565	0.0481928	0.0481928	0	1	0.0409565	0
Sema3c	0.0429481	0.726448	1.96703	0.0481928	0.0481928	0	1	1.96703	0
Rims3	0.0429481	0.726448	0.795359	0.0481928	0.0481928	0	1	0.795359	0
Igfbp5	0.0429481	0.726448	1.85641	0.0481928	0.0481928	0	1	1.85641	0
Olfr102	0.0429481	0.726448	1.50732	0.0481928	0.0481928	0	1	1.50732	0
Mrto4-ps2	0.0429481	0.726448	0.0632111	0.0481928	0.0481928	0	1	0.0632111	0
Treml2	0.0429481	0.726448	0.453627	0.0481928	0.0481928	0	1	0.453627	0
Gm15522	0.0429481	0.726448	2.18025	0.0481928	0.0481928	0	1	2.18025	0
Gm11630	0.0429481	0.726448	2.101	0.0481928	0.0481928	0	1	2.101	0
1700007J10Rik	0.0429481	0.726448	1.17784	0.0481928	0.0481928	0	1	1.17784	0
Gm16275	0.0429481	0.726448	0.506804	0.0481928	0.0481928	0	1	0.506804	0
Cited1	0.0429481	0.726448	2.80313	0.0481928	0.0481928	0	1	2.80313	0
Gpr183	0.0429481	0.726448	1.08235	0.0481928	0.0481928	0	1	1.08235	0
Gm29781	0.0429481	0.726448	0.0331866	0.0481928	0.0481928	0	1	0.0331866	0
2010007H06Rik	0.0429481	0.726448	1.08507	0.0481928	0.0481928	0	1	1.08507	0
Gm45027	0.0429481	0.726448	0.161271	0.0481928	0.0481928	0	1	0.161271	0
Mmd	0.0429481	0.726448	0.311167	0.0481928	0.0481928	0	1	0.311167	0
Gm44227	0.0429481	0.726448	0.0683477	0.0481928	0.0481928	0	1	0.0683477	0
Hoxc12	0.0429481	0.726448	0.0409181	0.0481928	0.0481928	0	1	0.0409181	0
Gm10388	0.0429481	0.726448	0.0466563	0.0481928	0.0481928	0	1	0.0466563	0
RP24-76M8.3	0.0429481	0.726448	0.0565857	0.0481928	0.0481928	0	1	0.0565857	0
Ccdc96	0.0429481	0.726448	1.22164	0.0481928	0.0481928	0	1	1.22164	0
Arhgef37	0.0429481	0.726448	2.29217	0.0481928	0.0481928	0	1	2.29217	0
Gm19104	0.0429481	0.726448	1.92332	0.0481928	0.0481928	0	1	1.92332	0
Gm45222	0.0429481	0.726448	1.90943	0.0481928	0.0481928	0	1	1.90943	0
Rsph4a	0.0429481	0.726448	2.71729	0.0481928	0.0481928	0	1	2.71729	0
6720475M21Rik	0.0429481	0.726448	0.521692	0.0481928	0.0481928	0	1	0.521692	0
Pif1	0.0429481	0.726448	0.0304863	0.0481928	0.0481928	0	1	0.0304863	0
Mthfd1	0.043021	0.726448	0.627973	0.124641	0.46988	0.345238	0.265263	5.70239	5.07441
Fxyd3	0.043021	0.726448	-0.670115	-0.162794	0.325301	0.488095	0.333529	4.69337	5.36349
Akr1a1	0.0430223	0.726448	0.435969	-0.00100402	0.915663	0.916667	0.00109529	9.01076	8.57479
Fam193a	0.0430294	0.726448	0.66722	0.160356	0.46988	0.309524	0.34127	5.99857	5.33135
Celsr1	0.0430405	0.726448	-0.491801	-0.129375	0.13253	0.261905	0.493976	0.806205	1.29801
Nop58	0.0430467	0.726448	0.613463	0.0441767	0.710843	0.666667	0.0621469	6.66487	6.05141
Anp32b	0.0431118	0.726448	0.785053	0.0328457	0.759036	0.72619	0.0432729	6.93915	6.1541
Ccdc124	0.0431533	0.726448	0.612505	0.10241	0.60241	0.5	0.17	6.37148	5.75897
Zcwpw1	0.0431629	0.726448	-2.49398	-0.082903	0.0361446	0.119048	0.696386	0.309199	2.80318
Dbf4	0.0431629	0.726448	-0.558832	-0.082903	0.0361446	0.119048	0.696386	0.0443245	0.603157
Cebpz	0.0431728	0.726448	1.23815	0.161933	0.60241	0.440476	0.26881	6.04563	4.80748
Sbsn	0.0432366	0.726448	-0.102076	-0.0946644	0.0481928	0.142857	0.662651	0.92462	1.0267
Lsm7	0.0432682	0.726448	0.723319	0.126506	0.626506	0.5	0.201923	4.50851	3.78519
Zfp688	0.0433245	0.726448	1.1953	0.12249	0.289157	0.166667	0.423611	5.4452	4.2499
Zscan26	0.0433393	0.726448	-0.445456	-0.0745841	0.73494	0.809524	0.0921332	6.47776	6.92322
Dnm3	0.0435484	0.726448	-0.843304	-0.138985	0.325301	0.464286	0.299351	4.34941	5.19271
Fkbp11	0.0436025	0.726448	1.88388	0.0972461	0.168675	0.0714286	0.576531	4.04317	2.1593
Fis1	0.0437406	0.726448	0.523841	0.0444636	0.73494	0.690476	0.0604996	7.12278	6.59894
Csnk1a1	0.0438046	0.726448	0.436291	0.081899	0.879518	0.797619	0.0931181	7.7026	7.26631
Cenpc1	0.0439263	0.726448	0.925144	0.147017	0.349398	0.202381	0.420772	4.73278	3.80763
Gdf15	0.0439467	0.726448	0.672694	0.161647	0.578313	0.416667	0.279514	6.1765	5.50381
Naa35	0.0439596	0.726448	-0.305758	-0.162507	0.349398	0.511905	0.317456	4.90928	5.21504
Dynll1	0.0440077	0.726448	0.530241	0.163798	0.759036	0.595238	0.215797	6.48947	5.95923
4930431P19Rik	0.0440308	0.726448	1.58406	0.109581	0.204819	0.0952381	0.535014	5.01005	3.42599
Gm43124	0.0440308	0.726448	0.174658	0.109581	0.204819	0.0952381	0.535014	0.267894	0.0932354
Ptov1	0.0441079	0.726448	-0.37664	-0.0385829	0.759036	0.797619	0.0483726	7.51038	7.88702
Egfr	0.0442415	0.726448	0.0904479	0.0847676	0.120482	0.0357143	0.703571	0.111459	0.021011
Gm6977	0.0442568	0.726448	0.495139	-0.0154905	0.698795	0.714286	0.0216867	1.84904	1.3539
Nsun4	0.04427	0.726448	-0.809787	-0.106282	0.0722892	0.178571	0.595181	3.15045	3.96024
Pawr	0.0443087	0.726448	0.600253	0.148451	0.46988	0.321429	0.315934	6.01294	5.41269
Prrc2c	0.0444972	0.726448	0.463035	0.0467585	0.927711	0.880952	0.050402	7.33494	6.87191
Gm7729	0.0445447	0.726448	0.123516	0.109438	0.192771	0.0833333	0.567708	0.190115	0.066599
Gm6345	0.044606	0.726448	-1.63681	-0.082903	0.0361446	0.119048	0.696386	0.704477	2.34129
RP24-263E2.3	0.044606	0.726448	0.349357	-0.082903	0.0361446	0.119048	0.696386	1.16939	0.820037
Dot1l	0.0446614	0.726448	0.974329	0.135112	0.349398	0.214286	0.3867	4.71787	3.74354
Id3	0.0447123	0.726448	0.581582	0.0338497	0.843373	0.809524	0.0401361	9.40104	8.81946
Gm6712	0.0447595	0.726448	0.113271	-0.118044	0.0843373	0.202381	0.583274	2.66868	2.55541
D130007C19Rik	0.044767	0.726448	1.44425	0.0971027	0.156627	0.0595238	0.619963	3.4361	1.99185
Ralgds	0.0448001	0.726448	0.883034	0.149312	0.542169	0.392857	0.275397	6.88367	6.00064
Baz2a	0.0449012	0.726448	-0.469644	-0.137407	0.457831	0.595238	0.230843	5.69811	6.16776
Napb	0.0449603	0.726448	1.96089	0.109868	0.228916	0.119048	0.47995	4.53712	2.57623
Nolc1	0.0449771	0.726448	1.67725	0.11202	0.409639	0.297619	0.273459	6.26894	4.59169
Aars	0.0450206	0.726448	0.792656	0.0312679	0.626506	0.595238	0.0499084	7.38207	6.58941
Tuba1b	0.045104	0.726448	0.578865	0.0448939	0.771084	0.72619	0.0582217	6.43606	5.8572
Gm14176	0.0453363	0.726448	0.349299	0.122777	0.313253	0.190476	0.391941	0.587427	0.238128
Nos1	0.0453427	0.726448	0.240362	-0.082903	0.0361446	0.119048	0.696386	1.08443	0.844071
Atp1a1	0.0453524	0.726448	0.552439	0.0707114	0.939759	0.869048	0.0752442	7.93922	7.38678
Dusp5	0.0453579	0.726448	-0.901181	-0.140275	0.216867	0.357143	0.392771	4.42644	5.32762
Dgat1	0.0454004	0.726448	1.10287	0.134538	0.301205	0.166667	0.446667	4.81744	3.71457
Ctso	0.045404	0.726448	-0.874021	-0.113741	0.445783	0.559524	0.203281	6.0477	6.92172
Paqr9	0.0454041	0.726448	0.853738	0.0971027	0.156627	0.0595238	0.619963	3.91053	3.05679
Zfp493	0.0454041	0.726448	-0.120859	-0.0945209	0.060241	0.154762	0.610751	0.0392833	0.160142
Ndufaf1	0.0454041	0.726448	-2.14009	-0.0945209	0.060241	0.154762	0.610751	2.32766	4.46775
Gm19807	0.0454347	0.726448	-0.0734998	-0.0827596	0.0481928	0.130952	0.631982	0.0166028	0.0901026
Sccpdh	0.0454629	0.726448	1.16367	0.122347	0.277108	0.154762	0.441511	5.13744	3.97377
Pex3	0.0454703	0.726448	0.517649	0.124498	0.457831	0.333333	0.27193	5.42074	4.90309
Gm5868	0.0454955	0.726448	-1.68146	-0.047619	0	0.047619	1	0	1.68146
9330159M07Rik	0.0454955	0.726448	-1.43885	-0.047619	0	0.047619	1	0	1.43885
Pwwp2b	0.0454955	0.726448	-1.71862	-0.047619	0	0.047619	1	0	1.71862
Gm26834	0.0454955	0.726448	-0.676361	-0.047619	0	0.047619	1	0	0.676361
Gm10614	0.0454955	0.726448	-0.0767504	-0.047619	0	0.047619	1	0	0.0767504
5033428I22Rik	0.0454955	0.726448	-0.0239551	-0.047619	0	0.047619	1	0	0.0239551
Adam2	0.0454955	0.726448	-0.41061	-0.047619	0	0.047619	1	0	0.41061
Dna2	0.0454955	0.726448	-2.35647	-0.047619	0	0.047619	1	0	2.35647
Reg1	0.0454955	0.726448	-1.3616	-0.047619	0	0.047619	1	0	1.3616
Olfr107	0.0454955	0.726448	-0.629589	-0.047619	0	0.047619	1	0	0.629589
Csn2	0.0454955	0.726448	-0.0956502	-0.047619	0	0.047619	1	0	0.0956502
Psd2	0.0454955	0.726448	-0.209813	-0.047619	0	0.047619	1	0	0.209813
Myo7b	0.0454955	0.726448	-0.196845	-0.047619	0	0.047619	1	0	0.196845
Lama3	0.0454955	0.726448	-1.22434	-0.047619	0	0.047619	1	0	1.22434
Hsd17b13	0.0454955	0.726448	-1.82743	-0.047619	0	0.047619	1	0	1.82743
Gm2237	0.0454955	0.726448	-0.0482675	-0.047619	0	0.047619	1	0	0.0482675
Hhip	0.0454955	0.726448	-0.233791	-0.047619	0	0.047619	1	0	0.233791
Fam111a	0.0454955	0.726448	-1.805	-0.047619	0	0.047619	1	0	1.805
Vmn2r50	0.0454955	0.726448	-0.456409	-0.047619	0	0.047619	1	0	0.456409
Rps12-ps21	0.0454955	0.726448	-0.0374297	-0.047619	0	0.047619	1	0	0.0374297
Olfr153	0.0454955	0.726448	-0.0193864	-0.047619	0	0.047619	1	0	0.0193864
Gm10487	0.0454955	0.726448	-0.0487179	-0.047619	0	0.047619	1	0	0.0487179
Gm22745	0.0454955	0.726448	-1.13647	-0.047619	0	0.047619	1	0	1.13647
Vill	0.0454955	0.726448	-1.7084	-0.047619	0	0.047619	1	0	1.7084
Klk13	0.0454955	0.726448	-0.151765	-0.047619	0	0.047619	1	0	0.151765
Gm6546	0.0454955	0.726448	-0.0181226	-0.047619	0	0.047619	1	0	0.0181226
Pld5	0.0454955	0.726448	-1.39035	-0.047619	0	0.047619	1	0	1.39035
C1ra	0.0454955	0.726448	-1.41213	-0.047619	0	0.047619	1	0	1.41213
Pik3cg	0.0454955	0.726448	-0.716374	-0.047619	0	0.047619	1	0	0.716374
Afp	0.0454955	0.726448	-0.490444	-0.047619	0	0.047619	1	0	0.490444
Sec14l3	0.0454955	0.726448	-2.12473	-0.047619	0	0.047619	1	0	2.12473
Lin7a	0.0454955	0.726448	-2.89526	-0.047619	0	0.047619	1	0	2.89526
Gm37110	0.0454955	0.726448	-0.0614228	-0.047619	0	0.047619	1	0	0.0614228
Rftn1	0.0454955	0.726448	-1.70369	-0.047619	0	0.047619	1	0	1.70369
Gm38244	0.0454955	0.726448	-0.280628	-0.047619	0	0.047619	1	0	0.280628
Gm37963	0.0454955	0.726448	-1.14799	-0.047619	0	0.047619	1	0	1.14799
Gm38067	0.0454955	0.726448	-0.216232	-0.047619	0	0.047619	1	0	0.216232
Gm37268	0.0454955	0.726448	-1.84478	-0.047619	0	0.047619	1	0	1.84478
Gm38228	0.0454955	0.726448	-1.14826	-0.047619	0	0.047619	1	0	1.14826
Gm37606	0.0454955	0.726448	-0.532045	-0.047619	0	0.047619	1	0	0.532045
Gm20906	0.0454955	0.726448	-0.346039	-0.047619	0	0.047619	1	0	0.346039
Ahrr	0.0454955	0.726448	-0.463323	-0.047619	0	0.047619	1	0	0.463323
Gm20817	0.0454955	0.726448	-0.0216821	-0.047619	0	0.047619	1	0	0.0216821
Gm28597	0.0454955	0.726448	-0.138293	-0.047619	0	0.047619	1	0	0.138293
Mir7078	0.0454955	0.726448	-0.607832	-0.047619	0	0.047619	1	0	0.607832
Adamts17	0.0454955	0.726448	-0.0636365	-0.047619	0	0.047619	1	0	0.0636365
Gm27987	0.0454955	0.726448	-1.72473	-0.047619	0	0.047619	1	0	1.72473
Arhgap10	0.0454955	0.726448	-0.560112	-0.047619	0	0.047619	1	0	0.560112
Prkcdbp	0.0454955	0.726448	-0.823576	-0.047619	0	0.047619	1	0	0.823576
Snn	0.0454955	0.726448	-0.336559	-0.047619	0	0.047619	1	0	0.336559
Gm37474	0.0454955	0.726448	-1.15227	-0.047619	0	0.047619	1	0	1.15227
Gm28874	0.0454955	0.726448	-2.98379	-0.047619	0	0.047619	1	0	2.98379
Gm17751	0.0454955	0.726448	-0.26799	-0.047619	0	0.047619	1	0	0.26799
Gm28535	0.0454955	0.726448	-0.598555	-0.047619	0	0.047619	1	0	0.598555
2610203C20Rik	0.0454955	0.726448	-0.248907	-0.047619	0	0.047619	1	0	0.248907
Rpl9-ps2	0.0454955	0.726448	-0.0437649	-0.047619	0	0.047619	1	0	0.0437649
Gm13141	0.0454955	0.726448	-0.0702805	-0.047619	0	0.047619	1	0	0.0702805
Ano3	0.0454955	0.726448	-1.74473	-0.047619	0	0.047619	1	0	1.74473
Gm25845	0.0454955	0.726448	-0.541188	-0.047619	0	0.047619	1	0	0.541188
Olfr713	0.0454955	0.726448	-0.775313	-0.047619	0	0.047619	1	0	0.775313
Olfr659	0.0454955	0.726448	-0.194845	-0.047619	0	0.047619	1	0	0.194845
Klhl40	0.0454955	0.726448	-1.45669	-0.047619	0	0.047619	1	0	1.45669
Fam169b	0.0454955	0.726448	-0.558556	-0.047619	0	0.047619	1	0	0.558556
Gm14406	0.0454955	0.726448	-0.365274	-0.047619	0	0.047619	1	0	0.365274
Gm13627	0.0454955	0.726448	-0.0416949	-0.047619	0	0.047619	1	0	0.0416949
Gm12846	0.0454955	0.726448	-1.66905	-0.047619	0	0.047619	1	0	1.66905
2010109A12Rik	0.0454955	0.726448	-1.56422	-0.047619	0	0.047619	1	0	1.56422
Gm7129	0.0454955	0.726448	-0.0300836	-0.047619	0	0.047619	1	0	0.0300836
Clec5a	0.0454955	0.726448	-0.0318477	-0.047619	0	0.047619	1	0	0.0318477
Htra3	0.0454955	0.726448	-0.0602628	-0.047619	0	0.047619	1	0	0.0602628
Gm8503	0.0454955	0.726448	-0.0364113	-0.047619	0	0.047619	1	0	0.0364113
Gm13862	0.0454955	0.726448	-0.0442259	-0.047619	0	0.047619	1	0	0.0442259
Olfr358	0.0454955	0.726448	-0.0386837	-0.047619	0	0.047619	1	0	0.0386837
Tnfrsf4	0.0454955	0.726448	-1.93207	-0.047619	0	0.047619	1	0	1.93207
Lrp5	0.0454955	0.726448	-0.0275124	-0.047619	0	0.047619	1	0	0.0275124
A630031M04Rik	0.0454955	0.726448	-0.0548296	-0.047619	0	0.047619	1	0	0.0548296
Col28a1	0.0454955	0.726448	-0.0332364	-0.047619	0	0.047619	1	0	0.0332364
Akr1cl	0.0454955	0.726448	-1.15482	-0.047619	0	0.047619	1	0	1.15482
Otogl	0.0454955	0.726448	-1.11742	-0.047619	0	0.047619	1	0	1.11742
Gm28042	0.0454955	0.726448	-0.075789	-0.047619	0	0.047619	1	0	0.075789
Olfr1015	0.0454955	0.726448	-1.54913	-0.047619	0	0.047619	1	0	1.54913
Pla2g4c	0.0454955	0.726448	-0.281415	-0.047619	0	0.047619	1	0	0.281415
n-R5s95	0.0454955	0.726448	-0.65247	-0.047619	0	0.047619	1	0	0.65247
Pcp4	0.0454955	0.726448	-1.26761	-0.047619	0	0.047619	1	0	1.26761
BC016579	0.0454955	0.726448	-1.50045	-0.047619	0	0.047619	1	0	1.50045
Vmn2r28	0.0454955	0.726448	-0.841291	-0.047619	0	0.047619	1	0	0.841291
Heatr4	0.0454955	0.726448	-0.335756	-0.047619	0	0.047619	1	0	0.335756
Gm6871	0.0454955	0.726448	-0.0641407	-0.047619	0	0.047619	1	0	0.0641407
Gm17082	0.0454955	0.726448	-0.17319	-0.047619	0	0.047619	1	0	0.17319
Gm17200	0.0454955	0.726448	-0.77836	-0.047619	0	0.047619	1	0	0.77836
Pate1	0.0454955	0.726448	-0.0636831	-0.047619	0	0.047619	1	0	0.0636831
Pgr	0.0454955	0.726448	-2.13772	-0.047619	0	0.047619	1	0	2.13772
Mcm8	0.0454955	0.726448	-1.06662	-0.047619	0	0.047619	1	0	1.06662
Als2cr11	0.0454955	0.726448	-1.64081	-0.047619	0	0.047619	1	0	1.64081
Adamts7	0.0454955	0.726448	-0.761993	-0.047619	0	0.047619	1	0	0.761993
Sp110	0.0454955	0.726448	-0.123891	-0.047619	0	0.047619	1	0	0.123891
Gm10286	0.0454955	0.726448	-0.889383	-0.047619	0	0.047619	1	0	0.889383
Cldn18	0.0454955	0.726448	-0.0320232	-0.047619	0	0.047619	1	0	0.0320232
Gm16316	0.0454955	0.726448	-1.48383	-0.047619	0	0.047619	1	0	1.48383
Dsg1a	0.0454955	0.726448	-0.954024	-0.047619	0	0.047619	1	0	0.954024
Skint3	0.0454955	0.726448	-1.19962	-0.047619	0	0.047619	1	0	1.19962
Ermn	0.0454955	0.726448	-0.0273899	-0.047619	0	0.047619	1	0	0.0273899
9430041J12Rik	0.0454955	0.726448	-0.0821072	-0.047619	0	0.047619	1	0	0.0821072
Gm14002	0.0454955	0.726448	-0.884293	-0.047619	0	0.047619	1	0	0.884293
Gm42895	0.0454955	0.726448	-1.13119	-0.047619	0	0.047619	1	0	1.13119
4931406B18Rik	0.0454955	0.726448	-0.199058	-0.047619	0	0.047619	1	0	0.199058
Rasa4	0.0454955	0.726448	-1.35129	-0.047619	0	0.047619	1	0	1.35129
Gm42645	0.0454955	0.726448	-0.321584	-0.047619	0	0.047619	1	0	0.321584
RP24-369J8.1	0.0454955	0.726448	-0.149196	-0.047619	0	0.047619	1	0	0.149196
Olfr670	0.0454955	0.726448	-0.424503	-0.047619	0	0.047619	1	0	0.424503
Gm43792	0.0454955	0.726448	-1.55927	-0.047619	0	0.047619	1	0	1.55927
Arhgap15	0.0454955	0.726448	-0.951945	-0.047619	0	0.047619	1	0	0.951945
Fcgbp	0.0454955	0.726448	-0.0294841	-0.047619	0	0.047619	1	0	0.0294841
RP24-246F6.2	0.0454955	0.726448	-0.02258	-0.047619	0	0.047619	1	0	0.02258
Gm42842	0.0454955	0.726448	-0.973724	-0.047619	0	0.047619	1	0	0.973724
Gm42633	0.0454955	0.726448	-0.855961	-0.047619	0	0.047619	1	0	0.855961
Olfr843	0.0454955	0.726448	-0.125348	-0.047619	0	0.047619	1	0	0.125348
Gli2	0.0454955	0.726448	-0.879705	-0.047619	0	0.047619	1	0	0.879705
RP24-316B2.3	0.0454955	0.726448	-0.0705359	-0.047619	0	0.047619	1	0	0.0705359
Olfr686	0.0454955	0.726448	-0.126499	-0.047619	0	0.047619	1	0	0.126499
RP24-499N24.4	0.0454955	0.726448	-1.05935	-0.047619	0	0.047619	1	0	1.05935
Stx19	0.0454955	0.726448	-2.48559	-0.047619	0	0.047619	1	0	2.48559
Vwc2	0.0454955	0.726448	-0.190634	-0.047619	0	0.047619	1	0	0.190634
Olfr125	0.0454955	0.726448	-0.184367	-0.047619	0	0.047619	1	0	0.184367
Foxp3	0.0454955	0.726448	-0.0384366	-0.047619	0	0.047619	1	0	0.0384366
Gm43721	0.0454955	0.726448	-0.981916	-0.047619	0	0.047619	1	0	0.981916
Adamts16	0.0454955	0.726448	-1.70138	-0.047619	0	0.047619	1	0	1.70138
Gm45324	0.0454955	0.726448	-0.454083	-0.047619	0	0.047619	1	0	0.454083
Tbc1d2	0.0454955	0.726448	-2.4018	-0.047619	0	0.047619	1	0	2.4018
Xkr7	0.0454955	0.726448	-1.67629	-0.047619	0	0.047619	1	0	1.67629
Gm45112	0.0454955	0.726448	-0.707208	-0.047619	0	0.047619	1	0	0.707208
Olfr982	0.0454955	0.726448	-0.148789	-0.047619	0	0.047619	1	0	0.148789
RP24-233B16.1	0.0454955	0.726448	-0.0430384	-0.047619	0	0.047619	1	0	0.0430384
Pdcd2l	0.0454994	0.726448	0.677909	0.135399	0.373494	0.238095	0.362519	5.23474	4.55683
Mynn	0.0457911	0.726448	1.33134	0.14716	0.361446	0.214286	0.407143	5.99531	4.66397
Rbfox2	0.0458705	0.726448	1.61294	0.100115	0.409639	0.309524	0.244398	5.47288	3.85993
Gm13140	0.0458793	0.726448	0.097319	0.072576	0.0963855	0.0238095	0.752976	0.107172	0.00985252
Gm15915	0.0458793	0.726448	2.0125	0.072576	0.0963855	0.0238095	0.752976	3.13485	1.12235
A630052C17Rik	0.0458793	0.726448	3.24867	0.072576	0.0963855	0.0238095	0.752976	3.81198	0.563314
Trim9	0.0458855	0.726448	-0.491628	-0.129518	0.120482	0.25	0.518072	4.03619	4.52781
Cltc	0.046006	0.726448	0.637449	0.046615	0.915663	0.869048	0.0509085	7.70533	7.06788
Ovca2	0.0460489	0.726448	-1.57777	-0.0945209	0.060241	0.154762	0.610751	2.44641	4.02418
Usp2	0.0460897	0.726448	-1.17224	-0.082903	0.0361446	0.119048	0.696386	0.571488	1.74372
Cyp2s1	0.0460897	0.726448	-0.614253	-0.082903	0.0361446	0.119048	0.696386	0.0531676	0.66742
Sertad2	0.0461253	0.726448	-1.4058	-0.12794	0.253012	0.380952	0.335843	2.0857	3.49149
Tbcb	0.0461639	0.726448	0.532311	0.0444636	0.73494	0.690476	0.0604996	7.24985	6.71754
Csmd1	0.0462484	0.726448	-0.097025	-0.140706	0.180723	0.321429	0.437751	1.28944	1.38646
Apbb2	0.0464666	0.726448	-0.561564	-0.162794	0.325301	0.488095	0.333529	4.5653	5.12686
Ep300	0.0465283	0.726448	-0.803024	-0.0754446	0.662651	0.738095	0.102215	5.68169	6.48471
Atp6v1c1	0.0465517	0.726448	-0.483584	-0.123781	0.60241	0.72619	0.170452	6.8724	7.35598
Angptl7	0.0465824	0.726448	-0.618374	-0.0946644	0.0481928	0.142857	0.662651	0.369604	0.987978
Fam60a	0.0465897	0.726448	0.642217	0.149025	0.518072	0.369048	0.287652	4.91517	4.27295
Srsf11	0.0466024	0.726448	0.513628	0.045611	0.831325	0.785714	0.0548654	7.58557	7.07194
Gm4950	0.0466165	0.726448	-0.170743	-0.15175	0.253012	0.404762	0.374911	0.385499	0.556242
Zfp608	0.0466681	0.726448	-0.790174	-0.140275	0.216867	0.357143	0.392771	3.0816	3.87178
Slx4ip	0.0467102	0.726448	-0.96889	-0.140706	0.180723	0.321429	0.437751	3.35641	4.3253
Zfp472	0.0467323	0.726448	2.81982	0.072576	0.0963855	0.0238095	0.752976	4.19273	1.37291
Gm8425	0.0467323	0.726448	0.0612896	0.072576	0.0963855	0.0238095	0.752976	0.0717785	0.0104889
Trpc4ap	0.0470844	0.726448	-0.614348	-0.135972	0.578313	0.714286	0.190361	6.539	7.15335
Gtse1	0.0472771	0.726448	-0.44645	0.0969593	0.144578	0.047619	0.670635	3.08299	3.52944
Rexo1	0.0472989	0.726448	0.840245	0.135112	0.349398	0.214286	0.3867	5.54899	4.70874
Ppil3	0.0474261	0.726448	2.06216	0.109725	0.216867	0.107143	0.505952	4.2032	2.14104
Dnal4	0.0474473	0.726448	-0.128403	-0.129518	0.120482	0.25	0.518072	4.61359	4.74199
Ptdss1	0.0475163	0.726448	0.648372	0.148021	0.433735	0.285714	0.34127	5.79571	5.14734
Snx10	0.0475313	0.726448	0.47905	0.16136	0.554217	0.392857	0.291149	6.36474	5.88569
Nudt8	0.0475986	0.726448	1.85849	0.072576	0.0963855	0.0238095	0.752976	2.42534	0.566853
Skp2	0.0475986	0.726448	2.43435	0.072576	0.0963855	0.0238095	0.752976	3.04294	0.608589
Gm5356	0.0475986	0.726448	0.0708666	0.072576	0.0963855	0.0238095	0.752976	0.0844625	0.0135959
Pvr	0.0475986	0.726448	1.65826	0.072576	0.0963855	0.0238095	0.752976	1.67644	0.0181768
Slc9a3r2	0.0475986	0.726448	-3.52285	-0.0711417	0.0240964	0.0952381	0.746988	0.294454	3.8173
Tor1b	0.0476008	0.726448	-0.350112	-0.173121	0.457831	0.630952	0.274381	5.69396	6.04407
Trove2	0.047645	0.726448	0.870603	0.149168	0.53012	0.380952	0.281385	5.92651	5.05591
Ddrgk1	0.04766	0.726448	0.9094	0.101836	0.554217	0.452381	0.183747	6.67862	5.76922
Fam120aos	0.0478169	0.726448	-0.349034	-0.135972	0.578313	0.714286	0.190361	6.13694	6.48598
Gm5931	0.0479179	0.726448	0.137704	0.122347	0.277108	0.154762	0.441511	0.319731	0.182027
Tut1	0.0479179	0.726448	1.50385	0.122347	0.277108	0.154762	0.441511	5.34645	3.8426
Bahcc1	0.0480099	0.726448	1.53003	0.14716	0.361446	0.214286	0.407143	3.83668	2.30665
Gm13528	0.0480296	0.726448	-1.19244	-0.0945209	0.060241	0.154762	0.610751	1.63888	2.83132
mt-Rnr1	0.0480989	0.726448	-0.511883	-0.0121916	0.975904	0.988095	0.0123385	9.60264	10.1145
Pfn1	0.0480994	0.726448	0.260074	-0.0240964	0.975904	1	0.0240964	8.33996	8.07988
Dubr	0.0482633	0.726448	2.08309	0.0978199	0.216867	0.119048	0.451058	4.02194	1.93885
Gm22751	0.0482947	0.726448	0.229882	0.103127	0.662651	0.559524	0.155628	1.05968	0.829793
Cndp2	0.0483668	0.726448	1.22873	0.123064	0.337349	0.214286	0.364796	6.14438	4.91565
Sytl2	0.0484353	0.726448	0.942946	0.125215	0.518072	0.392857	0.241694	6.29831	5.35537
Gm21963	0.0484783	0.726448	2.00901	0.072576	0.0963855	0.0238095	0.752976	2.45314	0.444124
Elavl3	0.0484783	0.726448	0.713322	0.072576	0.0963855	0.0238095	0.752976	1.30903	0.595706
Gm43313	0.0484783	0.726448	-2.58404	-0.0711417	0.0240964	0.0952381	0.746988	0.103872	2.68791
Ndufa3	0.0484801	0.726448	0.507855	0.0219449	0.843373	0.821429	0.0260204	5.91797	5.41012
Snapc1	0.0484882	0.726448	0.254858	0.158921	0.349398	0.190476	0.454844	4.55633	4.30148
Gm6419	0.0485478	0.726448	0.15999	0.109581	0.204819	0.0952381	0.535014	0.264714	0.104724
Pim3	0.0485962	0.726448	1.35265	0.122777	0.313253	0.190476	0.391941	5.78283	4.43018
Clcn2	0.0487055	0.726448	-0.337095	-0.0945209	0.060241	0.154762	0.610751	3.0928	3.42989
Gm8069	0.048786	0.726448	0.0458698	0.0847676	0.120482	0.0357143	0.703571	0.0850162	0.0391464
Hmgn5	0.0488229	0.726448	0.890771	0.125789	0.566265	0.440476	0.222138	5.91527	5.0245
Akt1	0.048825	0.726448	0.71937	0.101692	0.542169	0.440476	0.187566	6.27301	5.55364
Scarna2	0.0491818	0.726448	-1.2183	-0.082903	0.0361446	0.119048	0.696386	1.32938	2.54768
Lin7b	0.0492055	0.726448	1.67677	0.0972461	0.168675	0.0714286	0.576531	3.90786	2.2311
F11r	0.0493598	0.726448	0.636851	0.0569421	0.783133	0.72619	0.0727106	7.75925	7.12239
Slc7a5	0.0493705	0.726448	-0.798314	-0.114458	0.385542	0.5	0.228916	4.24842	5.04673
Gm21857	0.0493717	0.726448	-0.545621	-0.0711417	0.0240964	0.0952381	0.746988	0.0295126	0.575134
Ccl9	0.0493717	0.726448	0.0523363	0.072576	0.0963855	0.0238095	0.752976	0.0741224	0.0217861
Tmem255a	0.0495802	0.726448	4.64746	0.0603844	0.0722892	0.0119048	0.835317	4.65252	0.00506135
Snord55	0.0495802	0.726448	0.29247	0.0603844	0.0722892	0.0119048	0.835317	0.297301	0.00483127
Crybg3	0.0495802	0.726448	0.636071	0.0603844	0.0722892	0.0119048	0.835317	0.641402	0.00533068
Gm10161	0.0495802	0.726448	0.0263763	0.0603844	0.0722892	0.0119048	0.835317	0.0294523	0.00307597
Gm15519	0.0495803	0.726448	0.026769	0.0847676	0.120482	0.0357143	0.703571	0.0656845	0.0389156
Rbks	0.0495864	0.726448	-0.828547	-0.106139	0.0843373	0.190476	0.557229	2.06512	2.89366
Ldhd	0.0498341	0.726448	2.04852	0.109868	0.228916	0.119048	0.47995	5.78158	3.73306
Zfp618	0.0499513	0.726448	-1.218	-0.138985	0.325301	0.464286	0.299351	4.381	5.599
Timeless	0.0499814	0.726448	-0.730646	-0.082903	0.0361446	0.119048	0.696386	1.99359	2.72424
Siah1a	0.0499995	0.726448	1.20529	0.12292	0.325301	0.202381	0.377866	5.19484	3.98955
Aldh3a2	0.0499995	0.726448	-0.253919	-0.140562	0.192771	0.333333	0.421687	5.15865	5.41257
RP23-453B15.7	0.0500062	0.726448	-0.98923	-0.128801	0.180723	0.309524	0.416126	3.76786	4.75709
Glb1l	0.0500814	0.726448	-0.174381	-0.0945209	0.060241	0.154762	0.610751	2.61773	2.79211
Sf3b1	0.0500997	0.726448	-0.268729	-0.0744406	0.746988	0.821429	0.0906234	7.41137	7.6801
Klhdc8b	0.0501365	0.726448	-0.414095	-0.163224	0.289157	0.452381	0.360812	5.74039	6.15449
Gm10481	0.0501527	0.726448	0.084589	0.0849111	0.13253	0.047619	0.640693	0.108833	0.0242443
Evpl	0.0501772	0.726448	-1.04846	-0.117613	0.120482	0.238095	0.493976	3.89343	4.94189
Ppm1h	0.0502437	0.726448	0.929123	0.125359	0.53012	0.404762	0.236472	5.78354	4.85442
Fut8	0.050259	0.726448	-0.928974	-0.150602	0.349398	0.5	0.301205	3.51721	4.44619
Zfp969	0.0502789	0.726448	0.0540271	0.072576	0.0963855	0.0238095	0.752976	0.0922919	0.0382648
Mgat4c	0.0502789	0.726448	-1.23908	-0.0711417	0.0240964	0.0952381	0.746988	0.0751059	1.31419
Ebf4	0.0502789	0.726448	-1.80188	0.072576	0.0963855	0.0238095	0.752976	0.841218	2.6431
Slc25a11	0.0503601	0.726448	-0.772034	-0.126219	0.39759	0.52381	0.240964	5.76083	6.53286
Tbca	0.0504453	0.726448	0.33641	0.165376	0.891566	0.72619	0.185489	6.21978	5.88337
Arl6ip4	0.0504594	0.726448	0.856222	0.125215	0.518072	0.392857	0.241694	6.38497	5.52875
Gm7384	0.0505646	0.726448	-0.193116	-0.162794	0.325301	0.488095	0.333529	0.407099	0.600215
Kat6a	0.0505707	0.726448	0.84869	0.148164	0.445783	0.297619	0.332368	5.1518	4.30311
Gadd45g	0.0506042	0.726448	1.73988	0.101119	0.493976	0.392857	0.204704	7.2829	5.54301
Tead2	0.0506599	0.726448	0.145836	0.0603844	0.0722892	0.0119048	0.835317	0.153977	0.00814119
Cyp4f17	0.0506599	0.726448	2.91719	0.0603844	0.0722892	0.0119048	0.835317	3.17751	0.260317
Ccdc88b	0.0506599	0.726448	1.15886	0.0603844	0.0722892	0.0119048	0.835317	1.16829	0.00943193
Gm45445	0.0506599	0.726448	0.164535	0.0603844	0.0722892	0.0119048	0.835317	0.179472	0.0149372
Zfp64	0.0506684	0.726448	-1.65066	-0.103701	0.289157	0.392857	0.263965	3.60042	5.25108
Gm11281	0.0507815	0.726448	-0.0920149	-0.0945209	0.060241	0.154762	0.610751	0.0575347	0.14955
Zbtb14	0.0507911	0.726448	0.288766	0.14716	0.361446	0.214286	0.407143	4.56762	4.27886
Adam32	0.0508399	0.726448	-1.32096	-0.106139	0.0843373	0.190476	0.557229	1.98358	3.30454
Mbnl1	0.0509774	0.726448	0.200058	0.151033	0.686747	0.535714	0.219925	6.50476	6.3047
Trps1	0.0511228	0.726448	0.553843	-0.117757	0.108434	0.22619	0.520609	3.07191	2.51806
Stag3	0.0511999	0.726448	-0.349992	-0.0711417	0.0240964	0.0952381	0.746988	0.0227805	0.372772
Gm5513	0.0511999	0.726448	0.102334	0.072576	0.0963855	0.0238095	0.752976	0.120567	0.0182329
Pcdh10	0.0511999	0.726448	-1.4207	-0.0711417	0.0240964	0.0952381	0.746988	0.0249562	1.44566
Mta3	0.0512127	0.726448	1.16701	0.136259	0.445783	0.309524	0.305663	5.84682	4.67982
Acad9	0.0512165	0.726448	0.87693	0.122203	0.26506	0.142857	0.461039	4.84436	3.96743
Dera	0.0512553	0.726448	-1.06394	-0.105995	0.0963855	0.202381	0.523742	3.8164	4.88034
Cd63	0.0512603	0.726448	0.340207	0.0236661	0.987952	0.964286	0.0239547	9.48316	9.14295
Tceal3	0.0512887	0.726448	0.797028	0.125215	0.518072	0.392857	0.241694	5.42931	4.63228
Ptpn1	0.0512996	0.726448	0.837786	0.138267	0.614458	0.47619	0.225023	6.76458	5.9268
Hmgcl	0.051325	0.726448	0.776079	0.136403	0.457831	0.321429	0.297932	6.31236	5.53629
Akr1b3	0.0516196	0.726448	0.643207	0.102266	0.590361	0.488095	0.173226	6.97496	6.33175
Gm19165	0.0516306	0.726448	-0.0565838	-0.0946644	0.0481928	0.142857	0.662651	0.168762	0.225346
2210408F21Rik	0.0516795	0.726448	0.696547	0.135542	0.385542	0.25	0.351563	4.90092	4.20437
Cacnb1	0.0516993	0.726448	0.575775	0.12206	0.253012	0.130952	0.482426	4.12451	3.54874
Gm8146	0.0517592	0.726448	0.142256	0.0603844	0.0722892	0.0119048	0.835317	0.155313	0.0130569
Gm11975	0.0517592	0.726448	0.0811204	0.0603844	0.0722892	0.0119048	0.835317	0.086318	0.00519767
Nos3	0.0517592	0.726448	1.48936	0.0603844	0.0722892	0.0119048	0.835317	1.9182	0.428832
Mei1	0.0517592	0.726448	0.981358	0.0603844	0.0722892	0.0119048	0.835317	0.99256	0.0112024
RP24-84C23.4	0.0517592	0.726448	0.0840921	0.0603844	0.0722892	0.0119048	0.835317	0.0889075	0.00481537
Gm44667	0.0517592	0.726448	1.47499	0.0603844	0.0722892	0.0119048	0.835317	1.54989	0.0749033
Gm13050	0.0517687	0.726448	0.217732	0.135399	0.373494	0.238095	0.362519	0.450717	0.232985
Tm4sf4	0.0518345	0.726448	0.376476	0.0355709	0.987952	0.952381	0.0360046	9.96809	9.59161
Ildr1	0.0518491	0.726448	0.26219	0.171974	0.445783	0.27381	0.385779	5.69602	5.43384
Kif20b	0.0518832	0.726448	1.77539	0.0972461	0.168675	0.0714286	0.576531	4.42606	2.65067
Cryzl1	0.0519286	0.726448	0.651408	0.114171	0.590361	0.47619	0.193392	6.09228	5.44088
Gpcpd1	0.0519407	0.726448	1.15253	0.124785	0.481928	0.357143	0.258929	5.45565	4.30312
Trmt1	0.0520263	0.726448	0.624442	0.135829	0.409639	0.27381	0.331583	5.91585	5.29141
Pomp	0.0520912	0.726448	0.32054	0.105422	0.855422	0.75	0.123239	7.22637	6.90583
B4galt4	0.0521351	0.726448	1.33366	0.072576	0.0963855	0.0238095	0.752976	2.81634	1.48268
Nckap5	0.0521351	0.726448	-2.32198	-0.0711417	0.0240964	0.0952381	0.746988	0.04909	2.37107
E330037G11Rik	0.0521351	0.726448	-1.88394	-0.0711417	0.0240964	0.0952381	0.746988	0.367846	2.25178
Gm45464	0.0521351	0.726448	-1.94784	-0.0711417	0.0240964	0.0952381	0.746988	1.06169	3.00953
Gm38166	0.0522062	0.726448	0.103994	0.0971027	0.156627	0.0595238	0.619963	0.210284	0.106289
Ccdc130	0.0523115	0.726448	0.861282	0.122203	0.26506	0.142857	0.461039	5.01681	4.15552
Ece2	0.0523205	0.726448	0.71333	0.134538	0.301205	0.166667	0.446667	5.13482	4.42149
Dvl3	0.0525948	0.726448	-0.653574	-0.150029	0.39759	0.547619	0.273965	4.70018	5.35375
Efcab1	0.0526397	0.726448	0.697198	0.114458	0.614458	0.5	0.186275	6.92619	6.22899
A930024E05Rik	0.0528785	0.726448	2.00978	0.0603844	0.0722892	0.0119048	0.835317	2.49117	0.481392
Gm15770	0.0528785	0.726448	1.80424	0.0603844	0.0722892	0.0119048	0.835317	1.81038	0.00614602
Kdm5c	0.0529912	0.726448	0.700797	0.136259	0.445783	0.309524	0.305663	4.93754	4.23674
Abcb6	0.053047	0.726448	0.804437	0.121916	0.240964	0.119048	0.505952	2.86309	2.05866
Frem1	0.0530845	0.726448	-1.13474	-0.0711417	0.0240964	0.0952381	0.746988	0.0310973	1.16583
4930524O07Rik	0.0530845	0.726448	-1.73961	-0.0711417	0.0240964	0.0952381	0.746988	0.799843	2.53946
Gm13202	0.0531492	0.726448	0.645243	0.125072	0.506024	0.380952	0.247166	1.72329	1.07805
Tmem230	0.0531811	0.726448	0.502072	0.159782	0.421687	0.261905	0.378912	5.5315	5.02943
Pebp1	0.0531891	0.726448	0.333854	0.0233792	0.963855	0.940476	0.024256	8.33706	8.00321
Uevld	0.0532671	0.726448	0.276335	0.0972461	0.168675	0.0714286	0.576531	3.10939	2.83305
Gm11472	0.0532899	0.726448	-0.0363838	-0.082903	0.0361446	0.119048	0.696386	0.0416097	0.0779935
Tcp1	0.0533827	0.726448	-0.265114	-0.12292	0.674699	0.797619	0.154109	7.30865	7.57377
Gm6981	0.0534456	0.726448	-2.44131	-0.0593804	0.0120482	0.0714286	0.831325	0.00453215	2.44584
Erich2	0.0534456	0.726448	-0.0753464	-0.0593804	0.0120482	0.0714286	0.831325	0.00494396	0.0802904
Abcg1	0.0534947	0.726448	0.426939	0.104418	0.771084	0.666667	0.135417	6.97296	6.54602
Rpl3-ps2	0.053503	0.726448	-0.184439	-0.113024	0.506024	0.619048	0.182576	0.750061	0.9345
Sept10	0.0535072	0.726448	1.29351	0.13712	0.518072	0.380952	0.264673	4.88511	3.5916
Psma3	0.0535272	0.726448	0.405669	-0.0489099	0.891566	0.940476	0.0520055	8.48853	8.08286
3110062M04Rik	0.0536232	0.726448	-0.895453	-0.105709	0.120482	0.22619	0.467343	2.34971	3.24517
Sptbn4	0.053649	0.726448	1.74301	0.111876	0.39759	0.285714	0.281385	5.42023	3.67722
Zfp53	0.0536642	0.726448	0.335293	0.0971027	0.156627	0.0595238	0.619963	3.7379	3.40261
Tcerg1	0.0536713	0.726448	1.39091	0.112306	0.433735	0.321429	0.258929	5.74599	4.35508
Spon2	0.0536713	0.726448	-0.949314	-0.127223	0.313253	0.440476	0.288831	5.61252	6.56183
Dut	0.053744	0.726448	0.426932	0.149598	0.566265	0.416667	0.264184	5.96306	5.53613
Fam222a	0.0539907	0.726448	1.46728	0.122203	0.26506	0.142857	0.461039	4.35045	2.88317
Tigd5	0.0540178	0.726448	2.62154	0.0603844	0.0722892	0.0119048	0.835317	4.0321	1.41056
Gm8419	0.0540178	0.726448	0.0380415	0.0603844	0.0722892	0.0119048	0.835317	0.0440336	0.00599216
Zfp473	0.0540178	0.726448	2.14614	0.0603844	0.0722892	0.0119048	0.835317	2.19433	0.0481934
RP23-366E1.3	0.0540178	0.726448	2.04833	0.0603844	0.0722892	0.0119048	0.835317	2.09704	0.0487105
Gm15879	0.0540483	0.726448	-1.00084	-0.0711417	0.0240964	0.0952381	0.746988	1.6721	2.67294
Kirrel3	0.0540483	0.726448	-0.383067	-0.0711417	0.0240964	0.0952381	0.746988	0.0305686	0.413636
Pou6f1	0.0540483	0.726448	-0.518591	0.072576	0.0963855	0.0238095	0.752976	1.03159	1.55018
Gm43289	0.0540483	0.726448	-0.419903	-0.0711417	0.0240964	0.0952381	0.746988	0.370888	0.79079
Rabepk	0.0541154	0.726448	-1.05359	-0.116753	0.192771	0.309524	0.377201	3.92557	4.97916
Xpo5	0.0542327	0.726448	-1.4166	-0.117613	0.120482	0.238095	0.493976	3.18732	4.60392
Crat	0.0542327	0.726448	-0.211144	-0.117613	0.120482	0.238095	0.493976	4.36484	4.57599
Zc3h13	0.0543075	0.726448	1.11009	0.0895009	0.518072	0.428571	0.172757	5.98894	4.87885
Gm9860	0.0544059	0.726448	-0.574533	-0.0945209	0.060241	0.154762	0.610751	3.68681	4.26135
Sfswap	0.0545522	0.726448	-0.977295	-0.12751	0.289157	0.416667	0.306024	4.66796	5.64526
Mre11a	0.0545603	0.726448	1.03738	0.122203	0.26506	0.142857	0.461039	4.18984	3.15246
Vdr	0.0545895	0.726448	0.46107	0.160212	0.457831	0.297619	0.349937	5.65283	5.19176
Gm42688	0.0545952	0.726448	-1.22029	-0.0593804	0.0120482	0.0714286	0.831325	0.0342571	1.25454
Gm29417	0.0545952	0.726448	-0.174187	-0.0593804	0.0120482	0.0714286	0.831325	0.00404319	0.17823
Ednra	0.0545952	0.726448	-0.0535376	-0.0593804	0.0120482	0.0714286	0.831325	0.00395117	0.0574887
Gm5537	0.0545952	0.726448	-0.0330471	-0.0593804	0.0120482	0.0714286	0.831325	0.00392444	0.0369715
Lingo3	0.0545952	0.726448	-0.0413915	-0.0593804	0.0120482	0.0714286	0.831325	0.00447197	0.0458635
Pou2f2	0.0545952	0.726448	-0.346362	-0.0593804	0.0120482	0.0714286	0.831325	0.00574054	0.352103
Pigw	0.0545952	0.726448	-2.80476	-0.0593804	0.0120482	0.0714286	0.831325	0.011325	2.81609
Btg2	0.054674	0.726448	0.680718	0.103414	0.686747	0.583333	0.150585	8.04462	7.36391
Hip1r	0.0548222	0.726448	0.92608	0.13712	0.518072	0.380952	0.264673	6.44378	5.5177
Tpi-rs11	0.0548658	0.726448	0.0709871	0.0849111	0.13253	0.047619	0.640693	0.117219	0.0462319
Zdhhc2	0.0549004	0.726448	0.729319	0.125359	0.53012	0.404762	0.236472	6.00026	5.27094
Mir692-2	0.054964	0.726448	0.42589	0.0669822	0.626506	0.559524	0.106914	1.33518	0.90929
Gm6415	0.0549792	0.726448	0.167661	0.135112	0.349398	0.214286	0.3867	0.413538	0.245877
Cdk14	0.0549957	0.726448	1.24098	0.111733	0.385542	0.27381	0.289807	4.97102	3.73004
Bpnt1	0.0550044	0.726448	0.60764	0.149455	0.554217	0.404762	0.269669	6.52707	5.91943
Zranb3	0.0550267	0.726448	-1.97851	-0.0711417	0.0240964	0.0952381	0.746988	1.03409	3.01261
Prkd2	0.0550537	0.726448	0.846505	0.123351	0.361446	0.238095	0.34127	4.85015	4.00364
Ppp3ca	0.055061	0.726448	-1.02963	-0.101406	0.481928	0.583333	0.173838	5.02931	6.05894
Cdan1	0.0550681	0.726448	-3.62502	-0.0826162	0.060241	0.142857	0.578313	0.481885	4.1069
Gm11930	0.0551476	0.726448	0.115607	0.097533	0.192771	0.0952381	0.505952	0.175635	0.0600281
H2-K1	0.0552016	0.726448	0.392267	0.0236661	0.987952	0.964286	0.0239547	9.59623	9.20396
Gm17450	0.0554007	0.726448	-0.082568	-0.0943775	0.0722892	0.166667	0.566265	0.0387257	0.121294
Ppp2r5d	0.0554067	0.726448	-1.19035	-0.128227	0.228916	0.357143	0.359036	3.79201	4.98236
0610009B22Rik	0.0554158	0.726448	0.748332	0.0666954	0.60241	0.535714	0.110714	6.6054	5.85707
Olfm1	0.0554232	0.726448	1.33253	0.123924	0.409639	0.285714	0.302521	5.66671	4.33418
Nrp1	0.0554557	0.726448	2.72055	0.0850545	0.144578	0.0595238	0.588294	3.92228	1.20173
Usp1	0.0554969	0.726448	2.13276	0.0976764	0.204819	0.107143	0.476891	3.90592	1.77317
Gm15860	0.0554969	0.726448	-0.623883	-0.1179	0.0963855	0.214286	0.550201	2.31671	2.94059
Tpcn1	0.0555199	0.726448	0.921701	0.135542	0.385542	0.25	0.351563	4.7241	3.8024
Heatr3	0.0556568	0.726448	-0.100071	0.146586	0.313253	0.166667	0.467949	3.81438	3.91446
Dusp3	0.0556612	0.726448	0.683323	0.0917958	0.710843	0.619048	0.129136	6.93171	6.24839
Cebpb	0.0556912	0.726448	1.02662	0.0887837	0.457831	0.369048	0.193922	3.94706	2.92043
Pou4f3	0.0557653	0.726448	-0.0303356	-0.0593804	0.0120482	0.0714286	0.831325	0.00476238	0.035098
Olfr354	0.0557653	0.726448	-0.23136	-0.0593804	0.0120482	0.0714286	0.831325	0.00968987	0.24105
Tnfsf10	0.0557653	0.726448	-3.41288	-0.0593804	0.0120482	0.0714286	0.831325	0.401445	3.81432
Spry1	0.0557653	0.726448	-1.70334	-0.0593804	0.0120482	0.0714286	0.831325	0.133246	1.83659
Gm5430	0.0557653	0.726448	-0.0605	-0.0593804	0.0120482	0.0714286	0.831325	0.00611672	0.0666167
Gm20897	0.0557653	0.726448	-0.044913	-0.0593804	0.0120482	0.0714286	0.831325	0.00589562	0.0508086
Ptgr1	0.0557653	0.726448	-2.59249	-0.0593804	0.0120482	0.0714286	0.831325	0.0314998	2.62399
Gm44017	0.0557653	0.726448	-1.00139	-0.0593804	0.0120482	0.0714286	0.831325	0.011777	1.01316
Gm8234	0.0557653	0.726448	-1.2263	-0.0593804	0.0120482	0.0714286	0.831325	0.00391725	1.23021
Gm43452	0.0557653	0.726448	-0.105852	-0.0593804	0.0120482	0.0714286	0.831325	0.01172	0.117572
Lamtor5	0.0558005	0.726448	-0.610851	-0.11331	0.481928	0.595238	0.190361	5.60734	6.21819
Bicd1	0.0559294	0.726448	-0.412343	-0.174125	0.373494	0.547619	0.317968	5.82647	6.23882
Gm38142	0.0560197	0.726448	-1.07829	-0.0711417	0.0240964	0.0952381	0.746988	2.15229	3.23058
Rgma	0.0560197	0.726448	-0.42065	-0.0711417	0.0240964	0.0952381	0.746988	0.228123	0.648773
Gm2926	0.0560197	0.726448	-0.0314167	-0.0711417	0.0240964	0.0952381	0.746988	0.0113314	0.0427481
Gm42942	0.0560197	0.726448	-1.35218	-0.0711417	0.0240964	0.0952381	0.746988	1.70909	3.06127
Elp2	0.0560307	0.726448	0.38741	0.148164	0.445783	0.297619	0.332368	5.91653	5.52912
Stard5	0.0560664	0.726448	0.851501	0.137407	0.542169	0.404762	0.253439	6.47803	5.62653
Gm23061	0.0560725	0.726448	-0.167361	-0.105709	0.120482	0.22619	0.467343	0.0788043	0.246165
CAAA01180111.2	0.0561275	0.726448	-0.431952	-0.0943775	0.0722892	0.166667	0.566265	2.43273	2.86468
Trappc4	0.0562015	0.726448	-0.688789	-0.113597	0.457831	0.571429	0.198795	5.68368	6.37247
Lyrm9	0.0562221	0.726448	1.40543	0.135972	0.421687	0.285714	0.322449	5.74555	4.34012
Gm10288	0.0562271	0.726448	-0.209368	-0.0616753	0.819277	0.880952	0.0700098	2.24352	2.45288
Isca2	0.0562526	0.726448	0.367559	0.172978	0.53012	0.357143	0.326299	6.00354	5.63598
Gm26620	0.0562887	0.726448	2.06254	0.0973896	0.180723	0.0833333	0.538889	2.80561	0.743077
Tox3	0.0562899	0.726448	-0.640508	-0.0758749	0.626506	0.702381	0.108025	5.68839	6.3289
Bcl2l13	0.0562993	0.726448	0.478194	0.122203	0.26506	0.142857	0.461039	4.49183	4.01363
Mapk8ip2	0.0563109	0.726448	-1.0275	-0.0658348	0.46988	0.535714	0.122892	5.28279	6.31029
Nefh	0.0563581	0.726448	0.0105901	0.0603844	0.0722892	0.0119048	0.835317	2.36075	2.35016
Gm6588	0.0563581	0.726448	-0.212711	0.0603844	0.0722892	0.0119048	0.835317	1.83263	2.04535
RP23-284E19.10	0.0563581	0.726448	0.585173	0.0603844	0.0722892	0.0119048	0.835317	1.57561	0.990441
Gm4986	0.056454	0.726448	0.115043	0.110298	0.26506	0.154762	0.416126	0.200805	0.0857625
Foxk1	0.0564916	0.726448	0.776874	0.12249	0.289157	0.166667	0.423611	3.77509	2.99821
Samd15	0.0564924	0.726448	1.33495	0.097533	0.192771	0.0952381	0.505952	2.91711	1.58216
Gm5937	0.0565077	0.726448	0.107935	0.124068	0.421687	0.297619	0.294218	0.570012	0.462077
Zfp667	0.0566275	0.726448	0.61102	-0.117757	0.108434	0.22619	0.520609	4.64395	4.03293
Rhoa	0.0566378	0.726448	0.360276	0.0355709	0.987952	0.952381	0.0360046	8.92468	8.56441
Ssr1	0.0566418	0.726448	0.40398	0.105995	0.903614	0.797619	0.117302	7.95503	7.55105
Kyat3	0.0569358	0.726448	-2.66552	-0.0827596	0.0481928	0.130952	0.631982	0.0495009	2.71502
Dexi	0.0569509	0.726448	-0.881333	-0.11747	0.13253	0.25	0.46988	3.43618	4.31751
5430400D12Rik	0.0569562	0.726448	-1.78743	-0.0593804	0.0120482	0.0714286	0.831325	2.00392	3.79135
Gm38111	0.0569562	0.726448	-2.72657	-0.0593804	0.0120482	0.0714286	0.831325	0.0168001	2.74337
Kif23	0.0569562	0.726448	-0.789791	-0.0593804	0.0120482	0.0714286	0.831325	0.00871155	0.798503
Gm42031	0.0569595	0.726448	-0.987962	-0.129375	0.13253	0.261905	0.493976	0.909525	1.89749
Rogdi	0.057017	0.726448	0.552561	0.0929432	0.807229	0.714286	0.115139	7.78184	7.22928
Gm33051	0.0570277	0.726448	0.0154953	0.072576	0.0963855	0.0238095	0.752976	0.0508962	0.0354009
Vcl	0.0570506	0.726448	-0.495196	-0.105995	0.0963855	0.202381	0.523742	2.56702	3.06222
Fam117b	0.0571529	0.726448	-0.085304	-0.140562	0.192771	0.333333	0.421687	4.64206	4.72736
Trub2	0.0573401	0.726448	0.977797	0.122777	0.313253	0.190476	0.391941	4.93137	3.95357
Haus8	0.0573575	0.726448	1.28426	0.0849111	0.13253	0.047619	0.640693	4.02719	2.74293
Rps20	0.0574412	0.726448	-0.264054	-0.0846242	0.891566	0.97619	0.0866882	7.9211	8.18515
Galnt1	0.0576442	0.726448	-0.888798	-0.126076	0.409639	0.535714	0.235341	5.17498	6.06378
Txn2	0.0577028	0.726448	1.05656	0.0651176	0.46988	0.404762	0.138584	6.46889	5.41233
Gm12416	0.057709	0.726448	0.129103	0.0973896	0.180723	0.0833333	0.538889	0.187931	0.0588279
Cdr2	0.057709	0.726448	1.42202	0.0973896	0.180723	0.0833333	0.538889	4.17795	2.75592
Mllt1	0.0577818	0.726448	-2.10566	-0.0827596	0.0481928	0.130952	0.631982	0.584885	2.69055
Capns1	0.0577916	0.726448	0.835946	0.0339931	0.855422	0.821429	0.0397384	6.30299	5.46704
0610007P14Rik	0.057821	0.726448	-0.616433	-0.125645	0.445783	0.571429	0.21988	4.99454	5.61097
Mettl7a2	0.0580507	0.726448	-0.0983317	-0.0711417	0.0240964	0.0952381	0.746988	0.0561547	0.154486
Stk36	0.0580507	0.726448	-0.736499	-0.0711417	0.0240964	0.0952381	0.746988	1.01736	1.75386
4931428F04Rik	0.0580507	0.726448	-1.12811	-0.0711417	0.0240964	0.0952381	0.746988	1.79702	2.92513
Gm12852	0.0581682	0.726448	-0.0248597	-0.0593804	0.0120482	0.0714286	0.831325	0.00574054	0.0306002
Nrxn3	0.0581682	0.726448	-1.11293	-0.0593804	0.0120482	0.0714286	0.831325	0.0173444	1.13027
Gm42727	0.0581763	0.726448	-0.767801	-0.11747	0.13253	0.25	0.46988	0.287093	1.05489
Atxn7l3	0.0582056	0.726448	0.714905	0.12249	0.289157	0.166667	0.423611	3.81461	3.0997
Zfp426	0.058277	0.726448	0.672322	0.14759	0.39759	0.25	0.371212	5.54143	4.86911
Ppm1l	0.0583969	0.726448	0.705846	0.139271	0.698795	0.559524	0.199302	6.62487	5.91903
Chmp2a	0.0584196	0.726448	0.367437	0.0821859	0.903614	0.821429	0.0909524	7.64932	7.28188
Itch	0.0584708	0.726448	-1.39023	-0.15132	0.289157	0.440476	0.343536	4.30919	5.69942
Ambp	0.0584961	0.726448	1.00166	0.11288	0.481928	0.369048	0.234226	6.31349	5.31183
Zfp839	0.0586382	0.726448	-3.43601	-0.0827596	0.0481928	0.130952	0.631982	0.569243	4.00525
Rnd3	0.0586454	0.726448	0.238031	-0.128944	0.168675	0.297619	0.433253	4.89394	4.65591
Uqcc1	0.0587451	0.726448	-1.43405	-0.104131	0.253012	0.357143	0.291566	4.50513	5.93918
Camsap2	0.0587831	0.726448	0.00504864	-0.15218	0.216867	0.369048	0.412359	4.77445	4.76941
Ccdc174	0.0588739	0.726448	0.718271	0.123207	0.349398	0.22619	0.352627	4.25853	3.54026
Tmtc1	0.0590473	0.726448	0.367524	0.148451	0.46988	0.321429	0.315934	4.7523	4.38478
Nme7	0.0591147	0.726448	0.179486	-0.0943775	0.0722892	0.166667	0.566265	3.24747	3.06798
Nedd4l	0.0592778	0.726448	-0.651556	-0.138267	0.385542	0.52381	0.263965	5.20264	5.8542
Prkar1b	0.0593401	0.726448	0.783066	0.101979	0.566265	0.464286	0.180091	6.93961	6.15654
Pde4c	0.0594015	0.726448	-0.338711	-0.0593804	0.0120482	0.0714286	0.831325	0.483739	0.822449
F2	0.0594015	0.726448	-0.714892	-0.0593804	0.0120482	0.0714286	0.831325	1.52724	2.24213
Gm11639	0.0594015	0.726448	-0.639178	-0.0593804	0.0120482	0.0714286	0.831325	0.742464	1.38164
Gm9619	0.0594015	0.726448	-0.0216046	-0.0593804	0.0120482	0.0714286	0.831325	0.00534564	0.0269502
Clpb	0.0594781	0.726448	1.43308	0.122347	0.277108	0.154762	0.441511	5.07709	3.64401
Srp72	0.0596329	0.726448	-0.790875	-0.0037292	0.686747	0.690476	0.00540091	6.23859	7.02947
Spag9	0.059633	0.726448	-0.75181	-0.148451	0.53012	0.678571	0.21877	5.25957	6.01138
Gm12816	0.059675	0.726448	-0.176594	-0.103127	0.337349	0.440476	0.234126	0.33269	0.509284
Lins1	0.0597543	0.726448	0.755762	0.109725	0.216867	0.107143	0.505952	4.67778	3.92202
Prpf40b	0.0598292	0.726448	-0.591969	-0.139845	0.253012	0.392857	0.355969	4.82478	5.41675
Copz2	0.0598849	0.726448	-0.668792	-0.139558	0.277108	0.416667	0.33494	4.89549	5.56429
Nbn	0.0599159	0.726448	-1.26054	-0.117326	0.144578	0.261905	0.447974	3.55212	4.81267
Mxd3	0.0599425	0.726448	0.0839166	0.0849111	0.13253	0.047619	0.640693	0.14006	0.0561433
Gm15454	0.060026	0.726448	0.155436	0.110155	0.253012	0.142857	0.435374	0.245729	0.0902927
Cpn1	0.06003	0.726448	-0.361046	-0.0629662	0.710843	0.77381	0.0813716	7.02475	7.3858
n-R5-8s1	0.0600623	0.726448	-0.425525	-0.185313	0.433735	0.619048	0.299351	0.763043	1.18857
Gm15467	0.0601425	0.726448	-0.473175	-0.0711417	0.0240964	0.0952381	0.746988	1.59342	2.06659
Pcdhb16	0.0601425	0.726448	-1.01633	-0.0711417	0.0240964	0.0952381	0.746988	0.558754	1.57508
Aldh16a1	0.0601467	0.726448	0.28651	0.109581	0.204819	0.0952381	0.535014	4.36026	4.07375
Gm12060	0.0602867	0.726448	1.43234	0.0850545	0.144578	0.0595238	0.588294	1.48206	0.0497266
Dock4	0.0603826	0.726448	-0.57866	-0.0827596	0.0481928	0.130952	0.631982	1.39857	1.97723
3830406C13Rik	0.0605679	0.726448	1.4396	0.111876	0.39759	0.285714	0.281385	5.9487	4.50909
Fmn1	0.0606565	0.726448	1.22382	-0.0593804	0.0120482	0.0714286	0.831325	1.4934	0.269581
Tmod4	0.0606565	0.726448	-0.509934	-0.0593804	0.0120482	0.0714286	0.831325	1.81181	2.32174
Pqlc1	0.0606907	0.726448	-1.30609	-0.117183	0.156627	0.27381	0.427973	3.93174	5.23783
Gba	0.0608072	0.726448	0.519898	0.137837	0.578313	0.440476	0.238343	6.91652	6.39662
Pde6d	0.0608829	0.726448	1.14856	0.123637	0.385542	0.261905	0.320685	5.69505	4.54649
Zfp110	0.0609854	0.726448	0.697106	0.136116	0.433735	0.297619	0.313823	5.73321	5.03611
Gm38252	0.0610629	0.726448	0.173123	0.134682	0.313253	0.178571	0.429945	3.22884	3.05572
1700028E10Rik	0.0612116	0.726448	0.132123	-0.0711417	0.0240964	0.0952381	0.746988	1.16409	1.03196
Chchd6	0.0613027	0.726448	-1.00637	-0.116753	0.192771	0.309524	0.377201	4.48525	5.49161
Zscan21	0.0613359	0.726448	0.0375332	0.12206	0.253012	0.130952	0.482426	4.54725	4.50972
Mtx3	0.0614158	0.726448	-2.14516	-0.0940906	0.0963855	0.190476	0.493976	2.30538	4.45054
Sned1	0.0614734	0.726448	-0.262921	-0.0945209	0.060241	0.154762	0.610751	2.96198	3.2249
Rpl10a-ps1	0.0615122	0.726448	-0.253198	-0.0255307	0.855422	0.880952	0.0289808	2.75028	3.00348
Pde3a	0.0615559	0.726448	1.48835	0.0727194	0.108434	0.0357143	0.670635	1.50328	0.014923
Khsrp	0.0616272	0.726448	1.08893	0.138698	0.650602	0.511905	0.213183	4.57145	3.48252
Golga7	0.06163	0.726448	0.708585	0.137407	0.542169	0.404762	0.253439	6.74611	6.03752
Atf5	0.061672	0.726448	1.05894	0.125215	0.518072	0.392857	0.241694	5.36536	4.30642
Abr	0.0618578	0.726448	0.429309	0.174412	0.650602	0.47619	0.268078	6.48685	6.05755
Tbc1d22b	0.0618981	0.726448	1.19799	0.110298	0.26506	0.154762	0.416126	4.31191	3.11392
Ngdn	0.0620023	0.726448	-0.471943	-0.126219	0.39759	0.52381	0.240964	5.4636	5.93554
Abhd2	0.0620943	0.726448	0.803352	0.116036	0.746988	0.630952	0.155338	5.3711	4.56775
Ccdc92	0.0621243	0.726448	1.35713	0.102266	0.590361	0.488095	0.173226	6.94049	5.58336
mt-Ta	0.0621639	0.726448	-0.194283	-0.105852	0.108434	0.214286	0.493976	0.133765	0.328048
Trim12a	0.0622733	0.726448	-1.58595	-0.116466	0.216867	0.333333	0.349398	2.27446	3.86042
Mmp16	0.0622964	0.726448	0.94264	-0.0711417	0.0240964	0.0952381	0.746988	2.2618	1.31916
Sfrp5	0.0624469	0.726448	-0.360961	-0.0613884	0.843373	0.904762	0.0678503	7.79421	8.15517
Mast1	0.0624904	0.726448	-0.568603	-0.117613	0.120482	0.238095	0.493976	2.22662	2.79522
Aggf1	0.062493	0.726448	0.374541	0.134538	0.301205	0.166667	0.446667	4.94513	4.57059
3010003L21Rik	0.0625563	0.726448	-1.36232	-0.0709983	0.0361446	0.107143	0.662651	0.0381035	1.40042
Sec14l4	0.0625563	0.726448	2.45218	0.0727194	0.108434	0.0357143	0.670635	4.20656	1.75438
Gm16580	0.0626701	0.726448	-1.31035	-0.138698	0.349398	0.488095	0.284161	1.08244	2.39278
Golgb1	0.062899	0.726448	-0.374662	-0.0613884	0.843373	0.904762	0.0678503	7.49654	7.8712
Agpat5	0.0630017	0.726448	-0.128593	-0.140132	0.228916	0.369048	0.379712	4.55935	4.68794
Rce1	0.0630125	0.726448	0.713303	0.124211	0.433735	0.309524	0.286376	6.06039	5.34708
Mef2a	0.0630125	0.726448	0.745936	0.124211	0.433735	0.309524	0.286376	5.21684	4.4709
Gm26691	0.0630798	0.726448	0.0379941	-0.0827596	0.0481928	0.130952	0.631982	2.15826	2.12026
Gm9887	0.0630798	0.726448	-0.100081	-0.0827596	0.0481928	0.130952	0.631982	0.263133	0.363214
Hnf1a	0.0631169	0.726448	-0.0546835	0.134395	0.289157	0.154762	0.464782	4.19134	4.24602
Rpl7a-ps5	0.0631754	0.726448	0.142432	0.124785	0.481928	0.357143	0.258929	0.514636	0.372204
Armcx1	0.0632132	0.726448	0.948883	0.136403	0.457831	0.321429	0.297932	5.99258	5.0437
Smc2	0.0632809	0.726448	-0.892893	-0.105565	0.13253	0.238095	0.443373	2.86356	3.75646
Ncor2	0.0634412	0.726448	-0.425023	-0.0517785	0.650602	0.702381	0.0737186	5.7607	6.18573
Cep41	0.0635389	0.726448	0.728536	0.0849111	0.13253	0.047619	0.640693	2.92082	2.19229
RP24-97K3.3	0.0635701	0.726448	1.34823	0.0727194	0.108434	0.0357143	0.670635	1.62432	0.276094
Dag1	0.0635878	0.726448	0.745393	0.125932	0.578313	0.452381	0.217758	6.05709	5.3117
Abhd12	0.0636103	0.726448	0.619109	0.124068	0.421687	0.297619	0.294218	6.13314	5.51403
Gm10689	0.0637547	0.726448	-0.263552	-0.0866322	0.722892	0.809524	0.107016	1.31085	1.57441
Arsb	0.0637902	0.726448	-0.605806	-0.150316	0.373494	0.52381	0.286966	5.43302	6.03882
Gm17383	0.0638522	0.726448	0.283288	0.173408	0.566265	0.392857	0.306231	1.12248	0.839189
Nbeal2	0.0638711	0.726448	-0.648158	-0.139128	0.313253	0.452381	0.307546	5.26329	5.91145
Shpk	0.0640007	0.726448	-1.02032	-0.0827596	0.0481928	0.130952	0.631982	2.86813	3.88846
Fastk	0.0640417	0.726448	0.621375	0.113167	0.506024	0.392857	0.223639	6.75204	6.13067
Slc35f5	0.0640971	0.726448	0.335415	0.17183	0.433735	0.261905	0.396164	5.12606	4.79064
Atp6v1e1	0.0641008	0.726448	0.514868	0.0454676	0.819277	0.77381	0.0554972	7.43172	6.91685
Rpl13a-ps1	0.0642885	0.726448	-0.0305036	-0.162077	0.385542	0.547619	0.295966	0.483062	0.513565
Crip2	0.0643767	0.726448	0.484192	0.122203	0.26506	0.142857	0.461039	5.02206	4.53787
Tubg2	0.0643852	0.726448	1.30125	0.097533	0.192771	0.0952381	0.505952	4.64418	3.34294
Pink1	0.0644312	0.726448	-0.293667	-0.17183	0.566265	0.738095	0.232802	6.59916	6.89283
Fam210b	0.064448	0.726448	1.52717	0.123207	0.349398	0.22619	0.352627	5.31045	3.78328
Ddo	0.0644653	0.726448	0.504943	0.0849111	0.13253	0.047619	0.640693	3.18206	2.67712
Spata6	0.0645744	0.726448	1.16035	0.0850545	0.144578	0.0595238	0.588294	4.40416	3.2438
Cers2	0.0645923	0.726448	0.805349	0.0903614	0.590361	0.5	0.153061	7.09681	6.29146
Gm19938	0.0646363	0.726448	-0.14702	-0.11747	0.13253	0.25	0.46988	4.38227	4.52929
Gm7335	0.0646593	0.726448	-0.0700684	-0.0943775	0.0722892	0.166667	0.566265	0.0570177	0.127086
Qpctl	0.0646927	0.726448	-0.551767	-0.139845	0.253012	0.392857	0.355969	4.70423	5.256
Chmp7	0.0647766	0.726448	-0.580882	-0.139989	0.240964	0.380952	0.36747	5.00863	5.58951
Ftx	0.0648431	0.726448	-0.539049	-0.127653	0.277108	0.404762	0.315379	5.02671	5.56576
Zfp536	0.0649327	0.726448	-0.296134	-0.0827596	0.0481928	0.130952	0.631982	0.055696	0.35183
Slc38a6	0.0650167	0.726448	-2.10034	-0.0826162	0.060241	0.142857	0.578313	0.0894697	2.18981
Slc35a3	0.0650352	0.726448	-1.07978	-0.103987	0.26506	0.369048	0.281772	4.35794	5.43771
Arhgap5	0.0650558	0.726448	-0.320051	-0.126363	0.385542	0.511905	0.246848	5.68615	6.0062
Mtf2	0.0651281	0.726448	1.79372	0.111159	0.337349	0.22619	0.329507	5.5483	3.75459
Mgat1	0.0652745	0.726448	0.31286	0.147303	0.373494	0.22619	0.394393	5.43406	5.1212
Mroh2a	0.0654854	0.726448	-1.37863	-0.0943775	0.0722892	0.166667	0.566265	2.07385	3.45249
2610306M01Rik	0.0654995	0.726448	0.697586	0.12249	0.289157	0.166667	0.423611	4.39047	3.69288
Cfap54	0.0656384	0.726448	-1.65364	-0.0709983	0.0361446	0.107143	0.662651	0.0324057	1.68604
Gm6292	0.0656384	0.726448	-0.089015	-0.0709983	0.0361446	0.107143	0.662651	0.0139077	0.102923
B230206H07Rik	0.0656384	0.726448	-1.18872	-0.0709983	0.0361446	0.107143	0.662651	0.0149567	1.20368
Grsf1	0.0657281	0.726448	1.02284	0.101836	0.554217	0.452381	0.183747	6.48428	5.46144
Necap1	0.0657621	0.726448	-0.383591	-0.138841	0.337349	0.47619	0.291566	5.8684	6.25199
Gstm1	0.0657678	0.726448	0.243678	0.070568	0.927711	0.857143	0.0760668	9.40205	9.15838
Zc3h7b	0.06577	0.726448	0.0882376	0.124068	0.421687	0.297619	0.294218	4.12091	4.03267
Ktn1	0.0657968	0.726448	1.07231	0.0919392	0.722892	0.630952	0.127183	6.26992	5.19761
Arnt	0.0658451	0.726448	0.85071	0.136403	0.457831	0.321429	0.297932	5.65307	4.80236
Nudt2	0.0658902	0.726448	1.02979	0.110155	0.253012	0.142857	0.435374	4.49678	3.467
Rprd1a	0.0659968	0.726448	2.33876	0.0981067	0.240964	0.142857	0.407143	4.2993	1.96054
Krcc1	0.0660403	0.726448	0.919938	0.0897877	0.542169	0.452381	0.165608	6.34744	5.42751
Alkbh6	0.0660403	0.726448	0.39904	0.137694	0.566265	0.428571	0.243161	6.23923	5.84019
Gfra1	0.0660628	0.726448	0.806336	0.0973896	0.180723	0.0833333	0.538889	3.9993	3.19296
Gm13182	0.0661132	0.726448	0.240503	0.11245	0.445783	0.333333	0.252252	0.954176	0.713672
Cmip	0.0661763	0.726448	0.552134	0.150602	0.650602	0.5	0.231481	6.47107	5.91894
Mocs2	0.066183	0.726448	1.0193	0.101262	0.506024	0.404762	0.200113	6.29134	5.27204
Gm13815	0.0662174	0.726448	-0.126083	-0.115318	0.313253	0.428571	0.269076	0.384531	0.510614
Crebbp	0.0662422	0.726448	0.610511	-0.00200803	0.831325	0.833333	0.00240964	7.64472	7.03421
Crem	0.066292	0.726448	0.92379	0.148594	0.481928	0.333333	0.308333	6.30281	5.37902
Hspa14_ENSMUSG00000109865	0.0662933	0.726448	0.873435	0.123924	0.409639	0.285714	0.302521	6.07838	5.20494
Sgsm1	0.0663666	0.726448	1.02034	0.0775961	0.518072	0.440476	0.149779	6.49788	5.47754
Sirt2	0.0663822	0.726448	-1.05673	-0.103127	0.337349	0.440476	0.234126	4.87044	5.92717
Npat	0.0664034	0.726448	-0.895167	-0.117183	0.156627	0.27381	0.427973	3.87527	4.77043
Pten	0.0665962	0.726448	0.435948	0.160929	0.518072	0.357143	0.310631	5.33748	4.90154
Papolg	0.0666385	0.726448	-0.513289	-0.117613	0.120482	0.238095	0.493976	4.06704	4.58032
Ube2n	0.0666746	0.726448	0.678508	0.043603	0.662651	0.619048	0.0658009	6.02949	5.35098
Mrpl15	0.0667903	0.726448	0.452671	0.135829	0.409639	0.27381	0.331583	5.26088	4.80821
Cpq	0.06682	0.726448	-0.290754	-0.0129088	0.915663	0.928571	0.0139018	8.28566	8.57642
Clstn2	0.0668694	0.726448	-1.17596	-0.0942341	0.0843373	0.178571	0.527711	2.25956	3.43552
Rtkn	0.0671415	0.726448	-0.639916	-0.105995	0.0963855	0.202381	0.523742	3.53886	4.17878
Neo1	0.0671416	0.726448	0.649533	0.0668388	0.614458	0.547619	0.108777	6.4698	5.82027
Raph1	0.0671508	0.726448	-0.894513	-0.104848	0.192771	0.297619	0.352289	2.26218	3.15669
Mafb	0.0671816	0.726448	0.535792	0.11704	0.831325	0.714286	0.140787	7.9602	7.42441
Uqcrh	0.0672623	0.726448	0.403701	0.00960987	0.807229	0.797619	0.0119048	6.71388	6.31018
Gm12727	0.0673116	0.726448	0.0378216	0.0849111	0.13253	0.047619	0.640693	0.105967	0.0681454
Pex6	0.0673554	0.726448	0.54685	0.135829	0.409639	0.27381	0.331583	5.77032	5.22347
Nrde2	0.0673809	0.726448	-0.0709916	0.12206	0.253012	0.130952	0.482426	3.7484	3.81939
Ubox5	0.0674402	0.726448	1.55526	0.0976764	0.204819	0.107143	0.476891	4.71262	3.15736
Rgl1	0.0674969	0.726448	-0.7948	-0.128657	0.192771	0.321429	0.400268	4.29955	5.09435
Ptprn2	0.0676041	0.726448	-0.499783	-0.0380092	0.807229	0.845238	0.0449686	6.72449	7.22427
Zrsr1	0.0676185	0.726448	-1.26504	-0.105135	0.168675	0.27381	0.383971	3.15828	4.42332
Ddx20	0.067684	0.726448	-1.47073	-0.0942341	0.0843373	0.178571	0.527711	3.11967	4.5904
Sertad3	0.0677232	0.726448	-1.87198	-0.0826162	0.060241	0.142857	0.578313	2.34964	4.22162
Bzw2	0.0677313	0.726448	0.264008	0.122347	0.277108	0.154762	0.441511	5.05437	4.79036
Oit1	0.0677619	0.726448	-2.63507	-0.0709983	0.0361446	0.107143	0.662651	0.605872	3.24094
Rpl21-ps4	0.0677619	0.726448	0.0535949	0.0727194	0.108434	0.0357143	0.670635	0.0764108	0.0228158
Nrg1	0.0677959	0.726448	-1.56307	-0.0827596	0.0481928	0.130952	0.631982	1.02772	2.59079
Anapc4	0.0678228	0.726448	0.537126	0.124498	0.457831	0.333333	0.27193	5.85867	5.32155
Ssr4	0.067839	0.726448	-0.211504	-0.036288	0.951807	0.988095	0.0367252	8.4443	8.6558
Gm8797	0.0678426	0.726448	0.277008	-0.0120482	0.987952	1	0.0120482	3.94533	3.66832
Usp54	0.0679153	0.726448	0.0467993	-0.105995	0.0963855	0.202381	0.523742	2.65124	2.60444
Tmem179	0.0679153	0.726448	-0.263587	-0.105995	0.0963855	0.202381	0.523742	4.61445	4.87804
Lta4h	0.0679452	0.726448	0.807001	0.136116	0.433735	0.297619	0.313823	5.84712	5.04011
1110034G24Rik	0.0679858	0.726448	0.844914	0.122777	0.313253	0.190476	0.391941	4.67861	3.83369
Gm12728	0.0680589	0.726448	0.262002	0.125072	0.506024	0.380952	0.247166	0.614119	0.352117
Ap1g1	0.0681808	0.726448	1.21503	0.100402	0.433735	0.333333	0.231481	5.51935	4.30432
Gga1	0.0682436	0.726448	0.749896	0.123494	0.373494	0.25	0.330645	5.3929	4.643
Mcat	0.0682627	0.726448	1.50788	0.097533	0.192771	0.0952381	0.505952	4.71382	3.20594
Abca4	0.0686457	0.726448	-0.169482	-0.0826162	0.060241	0.142857	0.578313	0.0927702	0.262252
Stk25	0.0686545	0.726448	-0.524392	-0.0758749	0.626506	0.702381	0.108025	6.37725	6.90164
Tax1bp3	0.0687304	0.726448	-0.775798	-0.128227	0.228916	0.357143	0.359036	4.13689	4.91269
Lrrc45	0.0687888	0.726448	-2.16493	-0.0935169	0.144578	0.238095	0.392771	3.05265	5.21758
Mospd1	0.0688447	0.726448	-2.99599	-0.0709983	0.0361446	0.107143	0.662651	0.832991	3.82898
Mycbpap	0.0688447	0.726448	-2.38248	-0.0709983	0.0361446	0.107143	0.662651	0.581143	2.96362
Gm12176	0.0688447	0.726448	-0.0410978	-0.0709983	0.0361446	0.107143	0.662651	0.0122271	0.0533249
Plxna4	0.0688447	0.726448	2.25782	0.0727194	0.108434	0.0357143	0.670635	2.3312	0.0733892
Gm8508	0.0688447	0.726448	0.21244	0.0727194	0.108434	0.0357143	0.670635	0.240309	0.0278687
Snf8	0.0688647	0.726448	0.616152	0.161647	0.578313	0.416667	0.279514	5.90082	5.28467
Myh9	0.0690254	0.726448	0.345068	0.0583764	0.903614	0.845238	0.0646032	5.67939	5.33433
Plekhf2	0.0691108	0.726448	1.35566	0.0850545	0.144578	0.0595238	0.588294	4.2692	2.91354
1810010H24Rik	0.0694796	0.726448	-1.83905	-0.105278	0.156627	0.261905	0.401972	2.26867	4.10771
Ost4	0.069513	0.726448	0.61675	-0.0018646	0.843373	0.845238	0.00220601	6.4236	5.80685
Gm37949	0.0695785	0.726448	-0.940919	-0.0826162	0.060241	0.142857	0.578313	1.92418	2.86509
Map6	0.0697222	0.726448	0.842175	0.136259	0.445783	0.309524	0.305663	5.76991	4.92773
Gabarap	0.06979	0.726448	0.296504	0.0116179	0.975904	0.964286	0.0119048	8.56574	8.26923
Nectin2	0.0698258	0.726448	1.14443	0.110298	0.26506	0.154762	0.416126	5.5544	4.40997
Osbpl9	0.0698574	0.726448	-0.618827	-0.139128	0.313253	0.452381	0.307546	5.40078	6.01961
Rps11-ps5	0.0699416	0.726448	-0.0578595	-0.0709983	0.0361446	0.107143	0.662651	0.0181379	0.0759973
Gm5865	0.0699664	0.726448	0.157367	0.110442	0.277108	0.166667	0.398551	0.318766	0.161398
Psd	0.0699755	0.726448	-0.770394	-0.12794	0.253012	0.380952	0.335843	4.01692	4.78731
Ankrd44	0.0700058	0.726448	-0.511587	-0.127223	0.313253	0.440476	0.288831	5.34561	5.8572
Acaca	0.0700339	0.726448	1.36736	0.110872	0.313253	0.202381	0.353938	4.90084	3.53348
Ldlrad3	0.0700488	0.726448	1.40587	0.0850545	0.144578	0.0595238	0.588294	4.33253	2.92667
Dagla	0.0700561	0.726448	0.599952	0.110155	0.253012	0.142857	0.435374	3.92478	3.32483
Clpp	0.0700659	0.726448	0.397743	0.150172	0.614458	0.464286	0.244398	6.39415	5.9964
Tmed10	0.0700824	0.726448	0.453776	0.0824727	0.927711	0.845238	0.0888992	7.9809	7.52712
Samhd1	0.0700996	0.726448	-0.511414	0.146873	0.337349	0.190476	0.435374	3.92965	4.44106
Ddx59	0.0701769	0.726448	0.625442	0.0973896	0.180723	0.0833333	0.538889	3.97739	3.35195
Tmem38a	0.070212	0.726448	-0.535219	-0.138411	0.373494	0.511905	0.270384	5.2692	5.80442
Cep120	0.0702137	0.726448	0.438841	0.136116	0.433735	0.297619	0.313823	5.08017	4.64133
Lmbrd2	0.0702656	0.726448	0.291027	-0.105852	0.108434	0.214286	0.493976	2.98964	2.69861
Zfp574	0.0702855	0.726448	-0.651963	-0.139558	0.277108	0.416667	0.33494	4.86848	5.52044
Tmem102	0.070354	0.726448	1.19815	0.111446	0.361446	0.25	0.308333	5.70237	4.50422
Atp6ap2	0.0703833	0.726448	0.399425	0.0337063	0.831325	0.797619	0.0405452	8.30258	7.90315
Cnpy4	0.0704526	0.726448	1.02124	0.122347	0.277108	0.154762	0.441511	4.75856	3.73732
Dnah11	0.0705217	0.726448	-1.06553	-0.0826162	0.060241	0.142857	0.578313	2.08688	3.15241
Gm13003	0.0705381	0.726448	1.67916	0.0851979	0.156627	0.0714286	0.543956	4.14434	2.46518
Oscp1	0.0705966	0.726448	3.19509	0.0728629	0.120482	0.047619	0.604762	4.17447	0.979384
Nr1d1	0.0706321	0.726448	0.372369	0.111733	0.385542	0.27381	0.289807	5.11387	4.7415
Nprl3	0.0708716	0.726448	0.78118	0.0999713	0.39759	0.297619	0.251443	5.30288	4.5217
Hdac11	0.0709125	0.726448	0.884963	0.135112	0.349398	0.214286	0.3867	4.66809	3.78313
Nfkbil1	0.0709972	0.726448	1.25702	0.0850545	0.144578	0.0595238	0.588294	3.38258	2.12556
Med12l	0.0710106	0.726448	0.0921287	-0.117613	0.120482	0.238095	0.493976	3.03844	2.94631
Gabpa	0.0710106	0.726448	-0.717935	-0.117613	0.120482	0.238095	0.493976	3.75315	4.47108
4930509H03Rik	0.0710529	0.726448	-3.4582	-0.0709983	0.0361446	0.107143	0.662651	0.0359249	3.49412
Lrrc8a	0.0710753	0.726448	1.46028	0.123637	0.385542	0.261905	0.320685	4.92652	3.46624
Gm609	0.0710803	0.726448	-0.537637	-0.127367	0.301205	0.428571	0.297189	4.47422	5.01186
Tnfrsf1a	0.0710946	0.726448	0.820043	0.11245	0.445783	0.333333	0.252252	5.95801	5.13797
Kti12	0.0712159	0.726448	0.90923	0.122777	0.313253	0.190476	0.391941	5.04676	4.13753
Hsd17b12	0.0712206	0.726448	0.763487	0.124641	0.46988	0.345238	0.265263	6.78057	6.01709
Nhp2	0.0713874	0.726448	0.697936	0.12292	0.325301	0.202381	0.377866	4.96643	4.26849
Crlf2	0.0714083	0.726448	1.99619	0.0978199	0.216867	0.119048	0.451058	4.37968	2.38349
Slc12a5	0.0714753	0.726448	-2.46725	-0.0826162	0.060241	0.142857	0.578313	1.20443	3.67168
Ypel5	0.0716393	0.726448	0.563068	0.151606	0.73494	0.583333	0.206284	6.8739	6.31083
Ctcf	0.0717583	0.726448	0.873216	0.0780264	0.554217	0.47619	0.140787	6.30631	5.43309
Gm22567	0.0717617	0.726448	0.234545	0.0979633	0.228916	0.130952	0.427945	0.547467	0.312922
Gm6472	0.0718656	0.726448	-0.209086	-0.0491968	0.86747	0.916667	0.0536692	2.07587	2.28496
Nepro	0.0719031	0.726448	-2.3713	-0.0824727	0.0722892	0.154762	0.532901	0.538966	2.91027
Cul2	0.0719735	0.726448	-0.169723	0.147017	0.349398	0.202381	0.420772	4.75603	4.92575
Adar	0.0719735	0.726448	-0.552608	-0.116466	0.216867	0.333333	0.349398	3.97188	4.52449
Bcat1	0.0721785	0.726448	-0.952106	-0.0709983	0.0361446	0.107143	0.662651	0.0394504	0.991556
Ap2m1	0.0722022	0.726448	0.364117	0.081899	0.879518	0.797619	0.0931181	7.70767	7.34355
Rdx	0.0722277	0.726448	0.355695	0.0803213	0.746988	0.666667	0.107527	6.9333	6.5776
Acot13	0.0722859	0.726448	0.491086	0.136976	0.506024	0.369048	0.270692	5.37488	4.88379
Gm9238	0.0722895	0.726448	0.0905813	0.123637	0.385542	0.261905	0.320685	0.335757	0.245175
Pno1	0.0723194	0.726448	0.960619	0.111876	0.39759	0.285714	0.281385	6.26736	5.30674
Casp6	0.0724442	0.726448	1.02559	0.111302	0.349398	0.238095	0.318555	5.74322	4.71762
Hmgb1-ps4	0.0724798	0.726448	-0.201762	-0.116036	0.253012	0.369048	0.314419	0.24536	0.447123
Mnt	0.0724798	0.726448	-0.929118	-0.116036	0.253012	0.369048	0.314419	3.80898	4.7381
Snhg14	0.0725028	0.726448	-0.604729	-0.128371	0.216867	0.345238	0.371832	3.99504	4.59977
Med31	0.0725495	0.726448	0.256998	0.147734	0.409639	0.261905	0.360644	4.99682	4.73983
Nae1	0.0725665	0.726448	1.00108	0.113024	0.493976	0.380952	0.228804	6.55782	5.55674
Pla2g6	0.072654	0.726448	-0.399931	-0.139558	0.277108	0.416667	0.33494	5.19902	5.59895
Nat8f1	0.0727446	0.726448	-0.625273	-0.0942341	0.0843373	0.178571	0.527711	2.94567	3.57095
Tdp1	0.0729378	0.726448	-2.462	-0.0939472	0.108434	0.202381	0.46421	2.07449	4.53648
Ndufab1	0.0730201	0.726448	0.630879	0.0813253	0.831325	0.75	0.0978261	6.51318	5.8823
Gm13910	0.0731131	0.726448	-0.451275	-0.103127	0.337349	0.440476	0.234126	0.694641	1.14592
Dnajb14	0.073262	0.726448	-0.758966	-0.101979	0.433735	0.535714	0.190361	4.95846	5.71743
Gm15877	0.0733188	0.726448	-0.521863	-0.0709983	0.0361446	0.107143	0.662651	0.0396023	0.561465
Gm15785	0.0733188	0.726448	-0.0786912	-0.0709983	0.0361446	0.107143	0.662651	0.0140916	0.0927828
Mat2a	0.0734053	0.726448	0.330575	0.160356	0.46988	0.309524	0.34127	5.72764	5.39707
Usp48	0.0734551	0.726448	-0.340672	-0.160356	0.53012	0.690476	0.232239	6.11063	6.4513
Gm26445	0.0734824	0.726448	0.19271	0.112737	0.46988	0.357143	0.239927	0.529931	0.337221
Gpi1	0.0735759	0.726448	-0.0330756	-0.195353	0.590361	0.785714	0.248631	7.16517	7.19824
mt-Atp8	0.0738928	0.726448	-0.195248	-0.13712	0.481928	0.619048	0.221501	0.56233	0.757577
Mien1	0.0739291	0.726448	0.517651	0.0219449	0.843373	0.821429	0.0260204	7.25143	6.73377
Zfp62	0.0739855	0.726448	0.838839	0.110872	0.313253	0.202381	0.353938	4.44696	3.60812
Crmp1	0.0740721	0.726448	-0.435067	-0.128801	0.180723	0.309524	0.416126	5.41526	5.85033
Ankrd16	0.0740721	0.726448	1.19063	0.110729	0.301205	0.190476	0.367619	5.24196	4.05133
Snrpn	0.0741313	0.726448	0.502819	0.0672691	0.650602	0.583333	0.103395	7.19571	6.69289
Fam81a	0.0741469	0.726448	-0.340864	-0.129088	0.156627	0.285714	0.451807	4.44601	4.78687
Eif3k	0.0741997	0.726448	-0.473009	-0.0266781	0.759036	0.785714	0.033954	6.53938	7.01239
Gapdh-ps15	0.0743998	0.726448	-0.0924706	-0.0826162	0.060241	0.142857	0.578313	0.033734	0.126205
Rpsa-ps12	0.0744692	0.726448	-0.281255	-0.0629662	0.710843	0.77381	0.0813716	1.15048	1.43174
Gm16170	0.0744737	0.726448	-0.244245	-0.0709983	0.0361446	0.107143	0.662651	1.15836	1.4026
Cd83	0.0744737	0.726448	-2.48553	-0.0709983	0.0361446	0.107143	0.662651	1.66997	4.1555
Psmc5	0.0746263	0.726448	0.41346	0.152467	0.807229	0.654762	0.188877	7.17344	6.75998
Churc1	0.0747231	0.726448	-0.175388	-0.12249	0.710843	0.833333	0.146988	6.53754	6.71293
Elp4	0.0747986	0.726448	-1.08796	-0.105565	0.13253	0.238095	0.443373	3.71025	4.79821
Atp2c1	0.0748204	0.726448	0.610646	0.124211	0.433735	0.309524	0.286376	5.11647	4.50583
Pigm	0.0748644	0.726448	-2.28236	-0.0940906	0.0963855	0.190476	0.493976	1.38092	3.66328
Sacs	0.0748644	0.726448	-1.08087	-0.0940906	0.0963855	0.190476	0.493976	3.22053	4.3014
Xrn2	0.0748724	0.726448	0.49924	0.149168	0.53012	0.380952	0.281385	5.52263	5.02339
Gm11598	0.0749956	0.726448	0.204884	0.123494	0.373494	0.25	0.330645	0.530003	0.325119
Ttc9c	0.0750515	0.726448	0.604989	0.123351	0.361446	0.238095	0.34127	5.34965	4.74466
2010107E04Rik	0.0751094	0.726448	0.485695	0.0939472	0.891566	0.797619	0.105373	6.39207	5.90637
Aste1	0.0751592	0.726448	-2.3705	-0.0943775	0.0722892	0.166667	0.566265	1.46864	3.83915
Emc10	0.0752347	0.726448	0.333076	0.0458979	0.855422	0.809524	0.0536553	7.30081	6.96773
Mrpl3	0.0753346	0.726448	-0.158553	-0.152467	0.192771	0.345238	0.441629	5.02545	5.18401
Tbc1d14	0.0755604	0.726448	0.414988	0.110298	0.26506	0.154762	0.416126	4.79036	4.37538
Jade3	0.075632	0.726448	1.53855	0.123781	0.39759	0.27381	0.311328	5.55774	4.0192
Rbm6-ps1	0.0756434	0.726448	0.0654944	0.0727194	0.108434	0.0357143	0.670635	0.103077	0.0375831
Gm43490	0.0756434	0.726448	-0.91866	-0.0709983	0.0361446	0.107143	0.662651	1.50383	2.42249
Gm12184	0.0757002	0.726448	0.0200771	0.147303	0.373494	0.22619	0.394393	0.612418	0.592341
Znrf3	0.0757567	0.726448	0.748832	0.100832	0.46988	0.369048	0.214591	5.85657	5.10773
Gm13215	0.0758315	0.726448	-0.139082	-0.16136	0.445783	0.607143	0.265769	0.591428	0.730509
Tapbp	0.0758338	0.726448	0.294314	0.105852	0.891566	0.785714	0.118726	8.03179	7.73748
Dtx2	0.0758984	0.726448	0.867368	0.0850545	0.144578	0.0595238	0.588294	3.37801	2.51064
Gm15753	0.0759421	0.726448	0.0727093	-0.0827596	0.0481928	0.130952	0.631982	2.36442	2.29171
Banp	0.0759482	0.726448	-1.00744	-0.116753	0.192771	0.309524	0.377201	4.04113	5.04857
Ythdc1	0.0760196	0.726448	0.592782	0.06856	0.759036	0.690476	0.090325	6.08901	5.49623
Nudc	0.0760196	0.726448	0.464502	0.06856	0.759036	0.690476	0.090325	6.94318	6.47868
Mat2b	0.0760213	0.726448	-0.678333	-0.138267	0.385542	0.52381	0.263965	5.91724	6.59557
Galnt4	0.0761283	0.726448	1.55996	0.0851979	0.156627	0.0714286	0.543956	3.36477	1.8048
Ythdf2	0.0761467	0.726448	0.94849	0.103127	0.662651	0.559524	0.155628	6.3391	5.39061
Mt2	0.0761989	0.726448	0.98137	0.0203672	0.710843	0.690476	0.0286521	7.98305	7.00168
Mepce	0.0762384	0.726448	0.646943	0.123207	0.349398	0.22619	0.352627	5.06844	4.4215
Trmt10b	0.0762405	0.726448	1.24973	0.0976764	0.204819	0.107143	0.476891	4.59802	3.34829
Rps19-ps3	0.0762493	0.726448	1.46934	-0.139415	0.289157	0.428571	0.325301	2.52533	1.05599
Gm4366	0.0763465	0.726448	-0.218081	-0.111159	0.662651	0.77381	0.143652	1.94091	2.15899
Arpc1b	0.0763796	0.726448	1.00128	0.11245	0.445783	0.333333	0.252252	6.56811	5.56683
Ubxn1	0.0764903	0.726448	0.5354	0.0919392	0.722892	0.630952	0.127183	6.96087	6.42547
Tmem245	0.0765537	0.726448	-0.49986	-0.11331	0.481928	0.595238	0.190361	5.79588	6.29574
Gm26621	0.0765773	0.726448	3.07254	0.0605278	0.0843373	0.0238095	0.717687	3.10015	0.0276142
Gm44678	0.0765773	0.726448	1.61972	0.0605278	0.0843373	0.0238095	0.717687	1.65679	0.0370683
Ryr1	0.0766101	0.726448	-2.28648	-0.0824727	0.0722892	0.154762	0.532901	0.156656	2.44314
Rint1	0.0766461	0.726448	0.715345	0.148164	0.445783	0.297619	0.332368	5.51609	4.80074
Ctsf	0.0766512	0.726448	0.687883	0.135255	0.361446	0.22619	0.374206	5.91925	5.23137
Cd47	0.076771	0.726448	0.482177	0.0345668	0.903614	0.869048	0.038254	7.7776	7.29542
Ap1s2	0.0768252	0.726448	-0.498053	-0.0991107	0.674699	0.77381	0.128082	6.84029	7.33834
Syt1	0.0768281	0.726448	1.74741	-0.0709983	0.0361446	0.107143	0.662651	2.7513	1.00389
Ppfia2	0.0768281	0.726448	-1.38182	-0.0709983	0.0361446	0.107143	0.662651	1.68528	3.0671
5730508B09Rik	0.0768281	0.726448	-1.01783	-0.0709983	0.0361446	0.107143	0.662651	1.37354	2.39138
Cyb561	0.0769446	0.726448	0.422823	0.161216	0.542169	0.380952	0.297354	6.66813	6.24531
Pex5	0.0770313	0.726448	-0.379893	-0.128514	0.204819	0.333333	0.385542	4.62258	5.00247
D130020L05Rik	0.0771382	0.726448	-0.706224	-0.105565	0.13253	0.238095	0.443373	2.31565	3.02187
Lrrc4	0.0774214	0.726448	-0.888967	-0.0826162	0.060241	0.142857	0.578313	1.76126	2.65023
Srgap2	0.0774244	0.726448	-0.208582	-0.140562	0.192771	0.333333	0.421687	4.27546	4.48404
Kcnh7	0.0774708	0.726448	-2.53021	-0.0940906	0.0963855	0.190476	0.493976	0.429965	2.96018
Rps24-ps3	0.0776223	0.726448	-0.245451	-0.097533	0.807229	0.904762	0.1078	2.31237	2.55783
Tceal8	0.077667	0.726448	-0.593411	-0.100402	0.566265	0.666667	0.150602	6.36594	6.95935
Ift52	0.0777062	0.726448	-0.404547	-0.127367	0.301205	0.428571	0.297189	5.6061	6.01065
Gm26823	0.0779476	0.726448	1.64281	0.0605278	0.0843373	0.0238095	0.717687	1.66435	0.021537
Ehd1	0.0780074	0.726448	1.79824	0.0979633	0.228916	0.130952	0.427945	4.55469	2.75645
Cys1	0.0780279	0.726448	-1.81123	-0.0709983	0.0361446	0.107143	0.662651	1.26162	3.07284
Fkbp14	0.0780279	0.726448	0.61459	0.0727194	0.108434	0.0357143	0.670635	2.99663	2.38204
Mcph1	0.0780702	0.726448	1.10511	0.0851979	0.156627	0.0714286	0.543956	3.54766	2.44254
Fas	0.0780989	0.726448	0.421261	-0.0827596	0.0481928	0.130952	0.631982	3.14253	2.72126
Siah1b	0.0781108	0.726448	0.134596	0.0973896	0.180723	0.0833333	0.538889	3.50026	3.36567
1810013L24Rik	0.0782224	0.726448	0.22145	0.147877	0.421687	0.27381	0.35068	5.01899	4.79754
Me1	0.0784785	0.726448	0.449907	0.162937	0.686747	0.52381	0.23726	6.90982	6.45991
Ell	0.0786177	0.726448	0.837829	0.123637	0.385542	0.261905	0.320685	5.46374	4.62591
Sdr39u1	0.0787317	0.726448	0.582467	0.137407	0.542169	0.404762	0.253439	6.24891	5.66644
Cflar	0.0787317	0.726448	0.713192	0.137407	0.542169	0.404762	0.253439	5.76394	5.05074
Wdr35	0.0787968	0.726448	-1.49128	-0.0939472	0.108434	0.202381	0.46421	3.06135	4.55263
Hes1	0.0791585	0.726448	1.20887	0.111159	0.337349	0.22619	0.329507	4.71678	3.50791
Ndnl2	0.0791838	0.726448	1.10825	0.111876	0.39759	0.285714	0.281385	5.83144	4.72319
Gm6457	0.0792429	0.726448	-0.144981	-0.0709983	0.0361446	0.107143	0.662651	0.0857679	0.230749
Dock3	0.0792429	0.726448	-2.35473	-0.0709983	0.0361446	0.107143	0.662651	0.0339871	2.38871
Kdm8	0.0793379	0.726448	3.14273	0.0605278	0.0843373	0.0238095	0.717687	3.37045	0.227717
Angptl8	0.0793379	0.726448	2.45301	0.0605278	0.0843373	0.0238095	0.717687	3.61291	1.1599
Gm14648	0.0794713	0.726448	0.201419	0.123781	0.39759	0.27381	0.311328	0.48571	0.284291
Itpkc	0.0794908	0.726448	-0.738706	-0.0826162	0.060241	0.142857	0.578313	3.01155	3.75025
4732471J01Rik	0.0795384	0.726448	0.136819	-0.105995	0.0963855	0.202381	0.523742	2.10071	1.96389
Zfp668	0.0795528	0.726448	-2.3671	-0.0824727	0.0722892	0.154762	0.532901	2.26823	4.63533
Trim8	0.0797438	0.726448	1.02939	0.0899312	0.554217	0.464286	0.162267	6.06355	5.03416
Siae	0.0799222	0.726448	-0.363533	-0.117183	0.156627	0.27381	0.427973	3.83557	4.1991
Sdhaf3	0.0800151	0.726448	0.0524901	0.0850545	0.144578	0.0595238	0.588294	3.38105	3.32856
Tdrd7	0.0800212	0.726448	0.190765	0.135255	0.361446	0.22619	0.374206	4.96941	4.77865
Cep76	0.0800521	0.726448	2.23621	0.0851979	0.156627	0.0714286	0.543956	4.80456	2.56835
Gm29228	0.0801089	0.726448	0.084204	0.110298	0.26506	0.154762	0.416126	0.221415	0.137211
Hipk1	0.0801807	0.726448	0.358409	0.149885	0.590361	0.440476	0.253887	5.83092	5.47251
Slc35d1	0.0802531	0.726448	0.848364	0.110872	0.313253	0.202381	0.353938	3.94909	3.10073
Rmnd5b	0.080308	0.726448	0.292793	0.14716	0.361446	0.214286	0.407143	5.37033	5.07753
Ube2d2a	0.0803371	0.726448	0.4682	0.079891	0.710843	0.630952	0.112389	5.49636	5.02816
AC234645.1	0.0804732	0.726448	-0.0959527	-0.0709983	0.0361446	0.107143	0.662651	0.054868	0.150821
Tmem29	0.0804732	0.726448	-1.24195	-0.0709983	0.0361446	0.107143	0.662651	1.75629	2.99824
Thg1l	0.0805356	0.726448	0.177092	0.0810384	0.807229	0.72619	0.100391	2.28912	2.11203
Traf2	0.0805422	0.726448	-1.33769	-0.0826162	0.060241	0.142857	0.578313	2.9146	4.25229
Cenpq	0.0805539	0.726448	-1.89398	-0.0824727	0.0722892	0.154762	0.532901	1.10136	2.99534
Gm3809	0.0807482	0.726448	0.0422756	0.0605278	0.0843373	0.0238095	0.717687	0.050603	0.00832742
Gm7985	0.0807482	0.726448	0.0513933	0.0605278	0.0843373	0.0238095	0.717687	0.0605353	0.00914197
Fgf16	0.0807482	0.726448	0.0813834	0.0605278	0.0843373	0.0238095	0.717687	0.0955993	0.0142159
Plekhs1	0.0808102	0.726448	1.12401	0.0361446	0.0361446	0	1	1.12401	0
Cend1	0.0808102	0.726448	2.47882	0.0361446	0.0361446	0	1	2.47882	0
Gm11235	0.0808102	0.726448	0.0240283	0.0361446	0.0361446	0	1	0.0240283	0
Fendrr	0.0808102	0.726448	1.31639	0.0361446	0.0361446	0	1	1.31639	0
Olfr1420	0.0808102	0.726448	0.729582	0.0361446	0.0361446	0	1	0.729582	0
1810019N24Rik	0.0808102	0.726448	0.461166	0.0361446	0.0361446	0	1	0.461166	0
4930556M19Rik	0.0808102	0.726448	0.94124	0.0361446	0.0361446	0	1	0.94124	0
Gm4262	0.0808102	0.726448	0.0390827	0.0361446	0.0361446	0	1	0.0390827	0
Nkpd1	0.0808102	0.726448	1.02093	0.0361446	0.0361446	0	1	1.02093	0
Gm26911	0.0808102	0.726448	0.376063	0.0361446	0.0361446	0	1	0.376063	0
Zfp708	0.0808102	0.726448	0.596793	0.0361446	0.0361446	0	1	0.596793	0
Gm6283	0.0808102	0.726448	0.025129	0.0361446	0.0361446	0	1	0.025129	0
Tnfsf11	0.0808102	0.726448	0.0354095	0.0361446	0.0361446	0	1	0.0354095	0
Smad6	0.0808102	0.726448	0.0911713	0.0361446	0.0361446	0	1	0.0911713	0
Olfr801	0.0808102	0.726448	0.0346633	0.0361446	0.0361446	0	1	0.0346633	0
Gm4819	0.0808102	0.726448	0.0231228	0.0361446	0.0361446	0	1	0.0231228	0
Mir155hg	0.0808102	0.726448	2.45281	0.0361446	0.0361446	0	1	2.45281	0
Slc9a3	0.0808102	0.726448	0.0386338	0.0361446	0.0361446	0	1	0.0386338	0
Crb2	0.0808102	0.726448	0.28215	0.0361446	0.0361446	0	1	0.28215	0
9530036O11Rik	0.0808102	0.726448	2.2073	0.0361446	0.0361446	0	1	2.2073	0
Gm26863	0.0808102	0.726448	1.48651	0.0361446	0.0361446	0	1	1.48651	0
Jakmip2	0.0808102	0.726448	0.473494	0.0361446	0.0361446	0	1	0.473494	0
Olfr1387	0.0808102	0.726448	0.0270328	0.0361446	0.0361446	0	1	0.0270328	0
Olfr638	0.0808102	0.726448	0.0504848	0.0361446	0.0361446	0	1	0.0504848	0
Gm28019	0.0808102	0.726448	0.661044	0.0361446	0.0361446	0	1	0.661044	0
Rnf43	0.0808102	0.726448	0.179258	0.0361446	0.0361446	0	1	0.179258	0
Gm20485	0.0808102	0.726448	0.80361	0.0361446	0.0361446	0	1	0.80361	0
Gm20546	0.0808102	0.726448	1.10997	0.0361446	0.0361446	0	1	1.10997	0
Creb3l3	0.0808102	0.726448	2.21651	0.0361446	0.0361446	0	1	2.21651	0
2010005H15Rik	0.0808102	0.726448	1.74957	0.0361446	0.0361446	0	1	1.74957	0
Gm4430_ENSMUSG00000103009	0.0808102	0.726448	0.0992015	0.0361446	0.0361446	0	1	0.0992015	0
Sept4	0.0808102	0.726448	2.43275	0.0361446	0.0361446	0	1	2.43275	0
Defb42	0.0808102	0.726448	0.654718	0.0361446	0.0361446	0	1	0.654718	0
Sh3bp2	0.0808102	0.726448	1.61111	0.0361446	0.0361446	0	1	1.61111	0
Gm29808	0.0808102	0.726448	0.0202128	0.0361446	0.0361446	0	1	0.0202128	0
Gm38303	0.0808102	0.726448	0.0296736	0.0361446	0.0361446	0	1	0.0296736	0
Cthrc1	0.0808102	0.726448	3.5917	0.0361446	0.0361446	0	1	3.5917	0
Gm7977	0.0808102	0.726448	0.0362032	0.0361446	0.0361446	0	1	0.0362032	0
Gm37367	0.0808102	0.726448	1.1182	0.0361446	0.0361446	0	1	1.1182	0
Gm38032	0.0808102	0.726448	2.32082	0.0361446	0.0361446	0	1	2.32082	0
Fgf2os	0.0808102	0.726448	0.227805	0.0361446	0.0361446	0	1	0.227805	0
1700016A09Rik	0.0808102	0.726448	0.141137	0.0361446	0.0361446	0	1	0.141137	0
Gm37747	0.0808102	0.726448	2.62711	0.0361446	0.0361446	0	1	2.62711	0
D130019J16Rik	0.0808102	0.726448	0.208117	0.0361446	0.0361446	0	1	0.208117	0
Gm12592	0.0808102	0.726448	0.951859	0.0361446	0.0361446	0	1	0.951859	0
Gm38335	0.0808102	0.726448	0.0778463	0.0361446	0.0361446	0	1	0.0778463	0
Mxra7	0.0808102	0.726448	2.0403	0.0361446	0.0361446	0	1	2.0403	0
Gm29008	0.0808102	0.726448	0.501319	0.0361446	0.0361446	0	1	0.501319	0
Gm28410	0.0808102	0.726448	0.683305	0.0361446	0.0361446	0	1	0.683305	0
1810006J02Rik	0.0808102	0.726448	0.808466	0.0361446	0.0361446	0	1	0.808466	0
Kcnh1	0.0808102	0.726448	2.4841	0.0361446	0.0361446	0	1	2.4841	0
Gm26978	0.0808102	0.726448	0.895659	0.0361446	0.0361446	0	1	0.895659	0
Ldb3	0.0808102	0.726448	1.7829	0.0361446	0.0361446	0	1	1.7829	0
Gm20111	0.0808102	0.726448	0.243436	0.0361446	0.0361446	0	1	0.243436	0
Mir6953	0.0808102	0.726448	0.0329367	0.0361446	0.0361446	0	1	0.0329367	0
Gm14137	0.0808102	0.726448	0.454091	0.0361446	0.0361446	0	1	0.454091	0
Gm28294	0.0808102	0.726448	0.694254	0.0361446	0.0361446	0	1	0.694254	0
4930521E06Rik	0.0808102	0.726448	0.340217	0.0361446	0.0361446	0	1	0.340217	0
Gm37626	0.0808102	0.726448	0.488827	0.0361446	0.0361446	0	1	0.488827	0
Gm28848	0.0808102	0.726448	0.311479	0.0361446	0.0361446	0	1	0.311479	0
Gm28496	0.0808102	0.726448	1.86543	0.0361446	0.0361446	0	1	1.86543	0
Tox2	0.0808102	0.726448	0.598796	0.0361446	0.0361446	0	1	0.598796	0
Gm12388	0.0808102	0.726448	0.139901	0.0361446	0.0361446	0	1	0.139901	0
Ankub1	0.0808102	0.726448	0.0492006	0.0361446	0.0361446	0	1	0.0492006	0
Ddah1	0.0808102	0.726448	0.522083	0.0361446	0.0361446	0	1	0.522083	0
Gm14928	0.0808102	0.726448	0.0262836	0.0361446	0.0361446	0	1	0.0262836	0
Chrnb3	0.0808102	0.726448	0.504321	0.0361446	0.0361446	0	1	0.504321	0
Mylk2	0.0808102	0.726448	1.83255	0.0361446	0.0361446	0	1	1.83255	0
G6b	0.0808102	0.726448	0.0977966	0.0361446	0.0361446	0	1	0.0977966	0
Gm22208	0.0808102	0.726448	0.347704	0.0361446	0.0361446	0	1	0.347704	0
Smt3h2-ps2	0.0808102	0.726448	0.0751346	0.0361446	0.0361446	0	1	0.0751346	0
Sypl2	0.0808102	0.726448	0.019715	0.0361446	0.0361446	0	1	0.019715	0
Gm11595	0.0808102	0.726448	0.0476965	0.0361446	0.0361446	0	1	0.0476965	0
Gm2348	0.0808102	0.726448	0.040317	0.0361446	0.0361446	0	1	0.040317	0
Areg	0.0808102	0.726448	0.0479658	0.0361446	0.0361446	0	1	0.0479658	0
Ccr5	0.0808102	0.726448	0.11391	0.0361446	0.0361446	0	1	0.11391	0
C7	0.0808102	0.726448	0.0332027	0.0361446	0.0361446	0	1	0.0332027	0
Fam131b	0.0808102	0.726448	0.0213873	0.0361446	0.0361446	0	1	0.0213873	0
Gm9434	0.0808102	0.726448	0.0550763	0.0361446	0.0361446	0	1	0.0550763	0
Gm4886	0.0808102	0.726448	0.0234047	0.0361446	0.0361446	0	1	0.0234047	0
Gm8577	0.0808102	0.726448	0.0437091	0.0361446	0.0361446	0	1	0.0437091	0
Gm22005	0.0808102	0.726448	1.10134	0.0361446	0.0361446	0	1	1.10134	0
Gm13036	0.0808102	0.726448	0.60929	0.0361446	0.0361446	0	1	0.60929	0
Gm22137	0.0808102	0.726448	0.0883309	0.0361446	0.0361446	0	1	0.0883309	0
Cdca8	0.0808102	0.726448	1.72292	0.0361446	0.0361446	0	1	1.72292	0
Gm2245	0.0808102	0.726448	0.0342525	0.0361446	0.0361446	0	1	0.0342525	0
Gm22009	0.0808102	0.726448	0.432252	0.0361446	0.0361446	0	1	0.432252	0
Vmn1r-ps144	0.0808102	0.726448	0.772847	0.0361446	0.0361446	0	1	0.772847	0
Dgat2l6	0.0808102	0.726448	0.0319248	0.0361446	0.0361446	0	1	0.0319248	0
Gm16558	0.0808102	0.726448	0.0175211	0.0361446	0.0361446	0	1	0.0175211	0
Gm7628	0.0808102	0.726448	0.268667	0.0361446	0.0361446	0	1	0.268667	0
Slain1os	0.0808102	0.726448	2.26484	0.0361446	0.0361446	0	1	2.26484	0
Zfp966	0.0808102	0.726448	0.0260399	0.0361446	0.0361446	0	1	0.0260399	0
Sdc3	0.0808102	0.726448	1.40169	0.0361446	0.0361446	0	1	1.40169	0
Gm7598	0.0808102	0.726448	2.38536	0.0361446	0.0361446	0	1	2.38536	0
Gm15558	0.0808102	0.726448	0.0808453	0.0361446	0.0361446	0	1	0.0808453	0
Slc23a3	0.0808102	0.726448	2.39114	0.0361446	0.0361446	0	1	2.39114	0
Sp9	0.0808102	0.726448	0.0147996	0.0361446	0.0361446	0	1	0.0147996	0
Gm22213	0.0808102	0.726448	0.789917	0.0361446	0.0361446	0	1	0.789917	0
Gm25395	0.0808102	0.726448	1.78886	0.0361446	0.0361446	0	1	1.78886	0
Gm26280	0.0808102	0.726448	1.00449	0.0361446	0.0361446	0	1	1.00449	0
Asb18	0.0808102	0.726448	0.0314641	0.0361446	0.0361446	0	1	0.0314641	0
Rpl30-ps2	0.0808102	0.726448	0.0185297	0.0361446	0.0361446	0	1	0.0185297	0
Gm16213	0.0808102	0.726448	1.06649	0.0361446	0.0361446	0	1	1.06649	0
Habp2	0.0808102	0.726448	1.36114	0.0361446	0.0361446	0	1	1.36114	0
Mnd1	0.0808102	0.726448	2.28958	0.0361446	0.0361446	0	1	2.28958	0
Gm20521	0.0808102	0.726448	1.28981	0.0361446	0.0361446	0	1	1.28981	0
Gm19345	0.0808102	0.726448	1.29802	0.0361446	0.0361446	0	1	1.29802	0
Gm22980	0.0808102	0.726448	0.131631	0.0361446	0.0361446	0	1	0.131631	0
Gm23301	0.0808102	0.726448	0.204722	0.0361446	0.0361446	0	1	0.204722	0
4930480K15Rik	0.0808102	0.726448	2.35625	0.0361446	0.0361446	0	1	2.35625	0
Gm1979	0.0808102	0.726448	0.0318311	0.0361446	0.0361446	0	1	0.0318311	0
Mecomos	0.0808102	0.726448	0.753433	0.0361446	0.0361446	0	1	0.753433	0
Gm12356	0.0808102	0.726448	0.870123	0.0361446	0.0361446	0	1	0.870123	0
Spx	0.0808102	0.726448	2.35514	0.0361446	0.0361446	0	1	2.35514	0
9230020A06Rik	0.0808102	0.726448	0.923284	0.0361446	0.0361446	0	1	0.923284	0
Smpd5	0.0808102	0.726448	0.126998	0.0361446	0.0361446	0	1	0.126998	0
Gm16345	0.0808102	0.726448	0.019859	0.0361446	0.0361446	0	1	0.019859	0
Gm13780	0.0808102	0.726448	0.0598521	0.0361446	0.0361446	0	1	0.0598521	0
Lactbl1	0.0808102	0.726448	1.0092	0.0361446	0.0361446	0	1	1.0092	0
Gm13610	0.0808102	0.726448	0.599634	0.0361446	0.0361446	0	1	0.599634	0
Gm13075	0.0808102	0.726448	0.0332173	0.0361446	0.0361446	0	1	0.0332173	0
Slc6a21	0.0808102	0.726448	0.0486752	0.0361446	0.0361446	0	1	0.0486752	0
Gm13522	0.0808102	0.726448	1.26675	0.0361446	0.0361446	0	1	1.26675	0
9330198N18Rik	0.0808102	0.726448	0.422947	0.0361446	0.0361446	0	1	0.422947	0
Gm42501	0.0808102	0.726448	0.0520923	0.0361446	0.0361446	0	1	0.0520923	0
RP23-356D13.11	0.0808102	0.726448	0.833832	0.0361446	0.0361446	0	1	0.833832	0
Gm7118	0.0808102	0.726448	0.0297924	0.0361446	0.0361446	0	1	0.0297924	0
Cd209c	0.0808102	0.726448	0.0399318	0.0361446	0.0361446	0	1	0.0399318	0
Gm43852	0.0808102	0.726448	1.96499	0.0361446	0.0361446	0	1	1.96499	0
Mafa	0.0808102	0.726448	0.0221601	0.0361446	0.0361446	0	1	0.0221601	0
Gm44981	0.0808102	0.726448	0.438168	0.0361446	0.0361446	0	1	0.438168	0
Gm44686	0.0808102	0.726448	0.713045	0.0361446	0.0361446	0	1	0.713045	0
Gm44941	0.0808102	0.726448	1.41341	0.0361446	0.0361446	0	1	1.41341	0
Apof	0.0808102	0.726448	1.34619	0.0361446	0.0361446	0	1	1.34619	0
Gm42913	0.0808102	0.726448	1.64379	0.0361446	0.0361446	0	1	1.64379	0
Olfr1326-ps1	0.0808102	0.726448	0.0118923	0.0361446	0.0361446	0	1	0.0118923	0
Gm43745	0.0808102	0.726448	1.84467	0.0361446	0.0361446	0	1	1.84467	0
Olfr1489	0.0808102	0.726448	0.355461	0.0361446	0.0361446	0	1	0.355461	0
Ccl3	0.0808102	0.726448	0.0154445	0.0361446	0.0361446	0	1	0.0154445	0
Gm44254	0.0808102	0.726448	0.0213404	0.0361446	0.0361446	0	1	0.0213404	0
RP23-410L16.8	0.0808102	0.726448	0.0448628	0.0361446	0.0361446	0	1	0.0448628	0
Tmc8	0.0808102	0.726448	0.580101	0.0361446	0.0361446	0	1	0.580101	0
Gm9497	0.0808102	0.726448	0.105155	0.0361446	0.0361446	0	1	0.105155	0
Gm20755	0.0808102	0.726448	0.0225078	0.0361446	0.0361446	0	1	0.0225078	0
Gm44089	0.0808102	0.726448	0.0636936	0.0361446	0.0361446	0	1	0.0636936	0
Ccdc89	0.0808102	0.726448	2.04776	0.0361446	0.0361446	0	1	2.04776	0
RP23-424A21.4	0.0808102	0.726448	1.35882	0.0361446	0.0361446	0	1	1.35882	0
Gm44524	0.0808102	0.726448	0.260335	0.0361446	0.0361446	0	1	0.260335	0
Gnrh1	0.0808102	0.726448	1.15208	0.0361446	0.0361446	0	1	1.15208	0
Gm43846	0.0808102	0.726448	0.886786	0.0361446	0.0361446	0	1	0.886786	0
Gm42683	0.0808102	0.726448	0.725169	0.0361446	0.0361446	0	1	0.725169	0
Gm43307	0.0808102	0.726448	2.06098	0.0361446	0.0361446	0	1	2.06098	0
Egfl8	0.0808102	0.726448	2.85751	0.0361446	0.0361446	0	1	2.85751	0
RP24-541B4.5	0.0808102	0.726448	0.0790379	0.0361446	0.0361446	0	1	0.0790379	0
Gm4607	0.0808102	0.726448	0.076133	0.0361446	0.0361446	0	1	0.076133	0
RP24-153A6.1	0.0808102	0.726448	0.319831	0.0361446	0.0361446	0	1	0.319831	0
Gm43414	0.0808102	0.726448	0.0446853	0.0361446	0.0361446	0	1	0.0446853	0
Gm9484	0.0808102	0.726448	1.77778	0.0361446	0.0361446	0	1	1.77778	0
Npl	0.0808102	0.726448	1.15392	0.0361446	0.0361446	0	1	1.15392	0
Aqp10-ps	0.0808102	0.726448	1.84103	0.0361446	0.0361446	0	1	1.84103	0
RP23-331E5.8	0.0808102	0.726448	1.75502	0.0361446	0.0361446	0	1	1.75502	0
Gm8182	0.0808102	0.726448	0.0130696	0.0361446	0.0361446	0	1	0.0130696	0
Onecut3	0.0808102	0.726448	0.0311959	0.0361446	0.0361446	0	1	0.0311959	0
Gm45495	0.0808102	0.726448	0.297434	0.0361446	0.0361446	0	1	0.297434	0
6330409D20Rik	0.0808102	0.726448	0.743085	0.0361446	0.0361446	0	1	0.743085	0
Dcst2	0.0808102	0.726448	1.02104	0.0361446	0.0361446	0	1	1.02104	0
Rsph14	0.0808102	0.726448	0.976143	0.0361446	0.0361446	0	1	0.976143	0
RP23-203D1.2	0.0808102	0.726448	2.81154	0.0361446	0.0361446	0	1	2.81154	0
Abca16	0.0808102	0.726448	0.23657	0.0361446	0.0361446	0	1	0.23657	0
Gm5737	0.0808102	0.726448	0.061332	0.0361446	0.0361446	0	1	0.061332	0
Spi1	0.0808102	0.726448	0.0521807	0.0361446	0.0361446	0	1	0.0521807	0
Gm42791	0.0808102	0.726448	1.116	0.0361446	0.0361446	0	1	1.116	0
Gm20186	0.0808102	0.726448	0.783831	0.0361446	0.0361446	0	1	0.783831	0
Ucn3	0.0808102	0.726448	2.01341	0.0361446	0.0361446	0	1	2.01341	0
Gm45378	0.0808102	0.726448	0.332372	0.0361446	0.0361446	0	1	0.332372	0
Olfr1366	0.0808102	0.726448	1.92087	0.0361446	0.0361446	0	1	1.92087	0
Gm43290	0.0808102	0.726448	1.81837	0.0361446	0.0361446	0	1	1.81837	0
Galc	0.0810207	0.726448	-0.628705	-0.105422	0.144578	0.25	0.421687	2.93168	3.56039
Slc25a16	0.0810583	0.726448	1.59776	0.0851979	0.156627	0.0714286	0.543956	3.75467	2.15691
Prkcd	0.0811866	0.726448	1.39241	0.0978199	0.216867	0.119048	0.451058	4.8284	3.43599
Prnp	0.0812952	0.726448	-0.482078	-0.00157774	0.86747	0.869048	0.00181548	7.73306	8.21514
Asb6	0.0813385	0.726448	-0.891706	-0.104705	0.204819	0.309524	0.338276	4.64818	5.53989
Aldh2	0.0814224	0.726448	-1.24217	-0.0939472	0.108434	0.202381	0.46421	3.50049	4.74266
Gm18867	0.081461	0.726448	-0.0724134	-0.0592369	0.0240964	0.0833333	0.710843	0.00724638	0.0796598
Gm10163	0.0814974	0.726448	0.574257	0.0666954	0.60241	0.535714	0.110714	2.49702	1.92276
Xpc	0.0815664	0.726448	0.0631611	0.110442	0.277108	0.166667	0.398551	4.28695	4.22379
Trim56	0.0816049	0.726448	1.27802	0.0887837	0.457831	0.369048	0.193922	5.18659	3.90858
Prr15l	0.0816049	0.726448	-0.311301	-0.0826162	0.060241	0.142857	0.578313	3.36634	3.67765
Tmem5	0.0816931	0.726448	1.01171	0.112593	0.457831	0.345238	0.245927	5.48658	4.47487
Zfyve27	0.0817344	0.726448	0.35438	0.174125	0.626506	0.452381	0.27793	6.51962	6.16524
Pde4d	0.0818087	0.726448	-0.945782	-0.13712	0.481928	0.619048	0.221501	4.40404	5.34982
Mfsd8	0.0818256	0.726448	-1.16635	-0.105422	0.144578	0.25	0.421687	3.74204	4.9084
Atxn7l3b	0.0818732	0.726448	0.446947	0.0804647	0.759036	0.678571	0.106009	6.48491	6.03797
Rcbtb2	0.0821309	0.726448	1.11827	0.0979633	0.228916	0.130952	0.427945	4.71426	3.59599
Arg2	0.0821788	0.726448	1.06568	0.0605278	0.0843373	0.0238095	0.717687	1.7601	0.694417
Esrra	0.0822304	0.726448	0.144508	0.110155	0.253012	0.142857	0.435374	3.52665	3.38214
Mthfr	0.0823132	0.726448	0.966416	0.0976764	0.204819	0.107143	0.476891	4.68365	3.71723
Ube2k	0.0824342	0.726448	0.580865	0.12751	0.710843	0.583333	0.179379	6.19365	5.61278
Ifi27	0.0824747	0.726448	-0.522433	-0.127653	0.277108	0.404762	0.315379	5.07168	5.59411
Cox7a2	0.0824769	0.726448	0.461629	-0.0124785	0.951807	0.964286	0.0129407	7.4784	7.01677
Sdf2l1	0.0826763	0.726448	0.514475	0.137694	0.566265	0.428571	0.243161	6.68134	6.16686
Oat	0.0826848	0.726448	-0.396393	-0.128801	0.180723	0.309524	0.416126	5.01731	5.41371
Wnt2b	0.0827747	0.726448	1.07701	0.0728629	0.120482	0.047619	0.604762	1.60896	0.531953
Gsap	0.0828294	0.726448	-1.53782	-0.105565	0.13253	0.238095	0.443373	3.18212	4.71993
Csnk2b	0.0828474	0.726448	0.370991	0.127367	0.698795	0.571429	0.182266	6.43685	6.06586
Lypla1	0.0828778	0.726448	-0.793806	-0.116466	0.216867	0.333333	0.349398	4.96789	5.7617
Sp4	0.0828999	0.726448	0.985439	0.122633	0.301205	0.178571	0.407143	4.36756	3.38212
Gm11713	0.0829018	0.726448	-1.06167	-0.0592369	0.0240964	0.0833333	0.710843	0.0295728	1.09124
Xlr3a	0.0829052	0.726448	-0.504698	-0.0940906	0.0963855	0.190476	0.493976	3.72175	4.22645
Ywhab	0.0829731	0.726448	0.651291	-0.0618187	0.807229	0.869048	0.0711339	7.68675	7.03546
Gm12337	0.0829735	0.726448	0.192689	0.123494	0.373494	0.25	0.330645	0.421592	0.228904
Gm44101	0.0829804	0.726448	-0.269567	-0.0709983	0.0361446	0.107143	0.662651	1.95753	2.22709
Fam161a	0.0831015	0.726448	1.4881	0.0851979	0.156627	0.0714286	0.543956	3.98304	2.49494
Xrcc5	0.0831179	0.726448	0.647036	0.123207	0.349398	0.22619	0.352627	5.15298	4.50595
Unc119	0.0832119	0.726448	0.496575	0.0976764	0.204819	0.107143	0.476891	4.27142	3.77485
Wdr43	0.0832947	0.726448	0.367849	0.148451	0.46988	0.321429	0.315934	5.24949	4.88164
Ptges3l	0.0836299	0.726448	1.73915	0.0605278	0.0843373	0.0238095	0.717687	1.81343	0.0742815
Nrip3	0.0836299	0.726448	1.67578	0.0605278	0.0843373	0.0238095	0.717687	2.48643	0.810657
Pcdhga9	0.0836299	0.726448	0.913531	0.0605278	0.0843373	0.0238095	0.717687	2.71431	1.80077
Gm13320	0.0836299	0.726448	0.0519996	0.0605278	0.0843373	0.0238095	0.717687	0.0819553	0.0299557
Hsf4	0.0836299	0.726448	1.23582	0.0605278	0.0843373	0.0238095	0.717687	1.66234	0.426516
Matk	0.0836299	0.726448	1.78631	0.0605278	0.0843373	0.0238095	0.717687	2.62713	0.840826
Pomgnt1	0.0836683	0.726448	0.0330602	-0.139989	0.240964	0.380952	0.36747	4.63167	4.59861
Paf1	0.0837671	0.726448	0.613193	0.125932	0.578313	0.452381	0.217758	6.41778	5.80459
Srsf4	0.0838294	0.726448	-0.352787	-0.117183	0.156627	0.27381	0.427973	3.34518	3.69797
Rnpep	0.0838327	0.726448	-0.00284761	-0.140275	0.216867	0.357143	0.392771	5.02844	5.03129
Pak2	0.0838865	0.726448	0.731199	0.0900746	0.566265	0.47619	0.159068	6.08546	5.35427
Rps4x	0.0838949	0.726448	-0.250407	-0.0245267	0.939759	0.964286	0.0254351	8.09814	8.34854
Ctnnal1	0.0839004	0.726448	-0.401701	-0.11704	0.168675	0.285714	0.409639	3.70993	4.11163
Prkce	0.0839062	0.726448	0.653048	0.113024	0.493976	0.380952	0.228804	4.81082	4.15778
Zfp120	0.0839986	0.726448	0.131381	0.14759	0.39759	0.25	0.371212	5.25596	5.12458
Tdpx-ps1	0.084067	0.726448	-0.454962	0.110298	0.26506	0.154762	0.416126	0.325402	0.780364
Gm6285	0.0842192	0.726448	0.173293	0.0982501	0.253012	0.154762	0.388322	0.305195	0.131902
2010016I18Rik	0.0842576	0.726448	-0.670976	-0.0709983	0.0361446	0.107143	0.662651	1.77812	2.44909
Gm5380	0.0843632	0.726448	-0.068187	-0.0592369	0.0240964	0.0833333	0.710843	0.00726743	0.0754544
Slc20a1	0.0843914	0.726448	-2.21241	-0.0821859	0.0963855	0.178571	0.460241	1.65557	3.86798
Tmc2	0.084503	0.726448	-0.405911	-0.0357143	0	0.0357143	1	0	0.405911
Phf24	0.084503	0.726448	-0.0173119	-0.0357143	0	0.0357143	1	0	0.0173119
Hmgb1-ps8	0.084503	0.726448	-0.0280478	-0.0357143	0	0.0357143	1	0	0.0280478
Gm3764	0.084503	0.726448	-0.99456	-0.0357143	0	0.0357143	1	0	0.99456
Gm3510	0.084503	0.726448	-1.56623	-0.0357143	0	0.0357143	1	0	1.56623
Chst8	0.084503	0.726448	-0.24894	-0.0357143	0	0.0357143	1	0	0.24894
Gm26581	0.084503	0.726448	-0.532852	-0.0357143	0	0.0357143	1	0	0.532852
Gm26604	0.084503	0.726448	-0.0298741	-0.0357143	0	0.0357143	1	0	0.0298741
Melk	0.084503	0.726448	-0.0214732	-0.0357143	0	0.0357143	1	0	0.0214732
Arc	0.084503	0.726448	-1.93338	-0.0357143	0	0.0357143	1	0	1.93338
Ly6c2	0.084503	0.726448	-0.0893332	-0.0357143	0	0.0357143	1	0	0.0893332
Olfr69	0.084503	0.726448	-0.891631	-0.0357143	0	0.0357143	1	0	0.891631
Mroh2b	0.084503	0.726448	-0.339141	-0.0357143	0	0.0357143	1	0	0.339141
Gm26947	0.084503	0.726448	-0.0213872	-0.0357143	0	0.0357143	1	0	0.0213872
AW822073	0.084503	0.726448	-0.193394	-0.0357143	0	0.0357143	1	0	0.193394
Lynx1	0.084503	0.726448	-2.56428	-0.0357143	0	0.0357143	1	0	2.56428
2700016F22Rik	0.084503	0.726448	-0.137209	-0.0357143	0	0.0357143	1	0	0.137209
Trp63	0.084503	0.726448	-0.0246886	-0.0357143	0	0.0357143	1	0	0.0246886
5830432E09Rik	0.084503	0.726448	-0.0554307	-0.0357143	0	0.0357143	1	0	0.0554307
Sapcd1	0.084503	0.726448	-1.29873	-0.0357143	0	0.0357143	1	0	1.29873
Olfr836	0.084503	0.726448	-0.155524	-0.0357143	0	0.0357143	1	0	0.155524
D930032P07Rik	0.084503	0.726448	-0.592274	-0.0357143	0	0.0357143	1	0	0.592274
Plppr1	0.084503	0.726448	-0.301936	-0.0357143	0	0.0357143	1	0	0.301936
2010109I03Rik	0.084503	0.726448	-0.0327958	-0.0357143	0	0.0357143	1	0	0.0327958
4921523L03Rik	0.084503	0.726448	-0.044242	-0.0357143	0	0.0357143	1	0	0.044242
Olfr830	0.084503	0.726448	-0.577872	-0.0357143	0	0.0357143	1	0	0.577872
Gm22625	0.084503	0.726448	-0.0126677	-0.0357143	0	0.0357143	1	0	0.0126677
Mir3962	0.084503	0.726448	-0.0243994	-0.0357143	0	0.0357143	1	0	0.0243994
Zfp936	0.084503	0.726448	-1.00552	-0.0357143	0	0.0357143	1	0	1.00552
Olfr329-ps	0.084503	0.726448	-0.535725	-0.0357143	0	0.0357143	1	0	0.535725
Gm20702	0.084503	0.726448	-0.255959	-0.0357143	0	0.0357143	1	0	0.255959
Fads3	0.084503	0.726448	-1.18862	-0.0357143	0	0.0357143	1	0	1.18862
Gm24159	0.084503	0.726448	-0.755891	-0.0357143	0	0.0357143	1	0	0.755891
Tmprss11c	0.084503	0.726448	-1.03097	-0.0357143	0	0.0357143	1	0	1.03097
Gm22513	0.084503	0.726448	-0.0572635	-0.0357143	0	0.0357143	1	0	0.0572635
Olfr845	0.084503	0.726448	-0.155	-0.0357143	0	0.0357143	1	0	0.155
Dnah7a	0.084503	0.726448	-2.10089	-0.0357143	0	0.0357143	1	0	2.10089
Egln3	0.084503	0.726448	-0.0324046	-0.0357143	0	0.0357143	1	0	0.0324046
Olfr832	0.084503	0.726448	-1.65696	-0.0357143	0	0.0357143	1	0	1.65696
Gm21816	0.084503	0.726448	-0.294524	-0.0357143	0	0.0357143	1	0	0.294524
AC132444.6	0.084503	0.726448	-0.163383	-0.0357143	0	0.0357143	1	0	0.163383
Olfr699	0.084503	0.726448	-0.076018	-0.0357143	0	0.0357143	1	0	0.076018
Cdca3	0.084503	0.726448	-0.0315822	-0.0357143	0	0.0357143	1	0	0.0315822
Gm20896	0.084503	0.726448	-0.0361865	-0.0357143	0	0.0357143	1	0	0.0361865
Gm24095	0.084503	0.726448	-0.395709	-0.0357143	0	0.0357143	1	0	0.395709
Tmem204	0.084503	0.726448	-1.02359	-0.0357143	0	0.0357143	1	0	1.02359
Pate3	0.084503	0.726448	-0.0752518	-0.0357143	0	0.0357143	1	0	0.0752518
Lilrb4a	0.084503	0.726448	-0.13559	-0.0357143	0	0.0357143	1	0	0.13559
Vmn2r29	0.084503	0.726448	-0.483883	-0.0357143	0	0.0357143	1	0	0.483883
Slc2a7	0.084503	0.726448	-1.09456	-0.0357143	0	0.0357143	1	0	1.09456
Cyp1b1	0.084503	0.726448	-0.0364659	-0.0357143	0	0.0357143	1	0	0.0364659
Gm10067	0.084503	0.726448	-1.45143	-0.0357143	0	0.0357143	1	0	1.45143
Gm20888	0.084503	0.726448	-0.02158	-0.0357143	0	0.0357143	1	0	0.02158
Gm5493	0.084503	0.726448	-0.0489877	-0.0357143	0	0.0357143	1	0	0.0489877
AI481877	0.084503	0.726448	-0.193263	-0.0357143	0	0.0357143	1	0	0.193263
Gm37745	0.084503	0.726448	-0.142987	-0.0357143	0	0.0357143	1	0	0.142987
Bpifb5	0.084503	0.726448	-0.876093	-0.0357143	0	0.0357143	1	0	0.876093
Adam12	0.084503	0.726448	-0.309446	-0.0357143	0	0.0357143	1	0	0.309446
Ano9	0.084503	0.726448	-1.81141	-0.0357143	0	0.0357143	1	0	1.81141
Mgam2-ps	0.084503	0.726448	-0.988366	-0.0357143	0	0.0357143	1	0	0.988366
Gm10723	0.084503	0.726448	-0.0139241	-0.0357143	0	0.0357143	1	0	0.0139241
Mybpc2	0.084503	0.726448	-0.385716	-0.0357143	0	0.0357143	1	0	0.385716
Atp6v1c2	0.084503	0.726448	-0.0750577	-0.0357143	0	0.0357143	1	0	0.0750577
Gm37102	0.084503	0.726448	-0.0603607	-0.0357143	0	0.0357143	1	0	0.0603607
A630081D01Rik	0.084503	0.726448	-1.37589	-0.0357143	0	0.0357143	1	0	1.37589
Naaladl1	0.084503	0.726448	-0.024713	-0.0357143	0	0.0357143	1	0	0.024713
Gm29866	0.084503	0.726448	-0.0881671	-0.0357143	0	0.0357143	1	0	0.0881671
Slc26a4	0.084503	0.726448	-0.624436	-0.0357143	0	0.0357143	1	0	0.624436
Gm38224	0.084503	0.726448	-0.458447	-0.0357143	0	0.0357143	1	0	0.458447
Kiss1	0.084503	0.726448	-0.84589	-0.0357143	0	0.0357143	1	0	0.84589
Gm37262	0.084503	0.726448	-0.856705	-0.0357143	0	0.0357143	1	0	0.856705
Gas1	0.084503	0.726448	-0.061864	-0.0357143	0	0.0357143	1	0	0.061864
Gm38299	0.084503	0.726448	-0.0381852	-0.0357143	0	0.0357143	1	0	0.0381852
Akna	0.084503	0.726448	-1.90909	-0.0357143	0	0.0357143	1	0	1.90909
Gm38105	0.084503	0.726448	-0.0497847	-0.0357143	0	0.0357143	1	0	0.0497847
Dnah6	0.084503	0.726448	-0.709096	-0.0357143	0	0.0357143	1	0	0.709096
Rab7b	0.084503	0.726448	-0.524098	-0.0357143	0	0.0357143	1	0	0.524098
Ankar	0.084503	0.726448	-2.03536	-0.0357143	0	0.0357143	1	0	2.03536
Gm37956	0.084503	0.726448	-0.0347965	-0.0357143	0	0.0357143	1	0	0.0347965
Vmn2r43	0.084503	0.726448	-0.314665	-0.0357143	0	0.0357143	1	0	0.314665
Gm6321	0.084503	0.726448	-0.92904	-0.0357143	0	0.0357143	1	0	0.92904
Glipr1l1	0.084503	0.726448	-0.0722148	-0.0357143	0	0.0357143	1	0	0.0722148
Adamts19	0.084503	0.726448	-0.298974	-0.0357143	0	0.0357143	1	0	0.298974
Gm38374	0.084503	0.726448	-0.0358563	-0.0357143	0	0.0357143	1	0	0.0358563
Gm38348	0.084503	0.726448	-0.565237	-0.0357143	0	0.0357143	1	0	0.565237
Gm37233	0.084503	0.726448	-0.985622	-0.0357143	0	0.0357143	1	0	0.985622
Slc6a18	0.084503	0.726448	-0.190018	-0.0357143	0	0.0357143	1	0	0.190018
Gm4034	0.084503	0.726448	-0.0250411	-0.0357143	0	0.0357143	1	0	0.0250411
Gm29165	0.084503	0.726448	-0.0426219	-0.0357143	0	0.0357143	1	0	0.0426219
Olfr1036	0.084503	0.726448	-2.0374	-0.0357143	0	0.0357143	1	0	2.0374
Gm29564	0.084503	0.726448	-0.0289289	-0.0357143	0	0.0357143	1	0	0.0289289
Nov	0.084503	0.726448	-0.0401197	-0.0357143	0	0.0357143	1	0	0.0401197
Syk	0.084503	0.726448	-0.0240258	-0.0357143	0	0.0357143	1	0	0.0240258
Gm29236	0.084503	0.726448	-1.64619	-0.0357143	0	0.0357143	1	0	1.64619
Serpine1	0.084503	0.726448	-0.754819	-0.0357143	0	0.0357143	1	0	0.754819
1700028B04Rik	0.084503	0.726448	-0.0767126	-0.0357143	0	0.0357143	1	0	0.0767126
Gm28223	0.084503	0.726448	-0.0464187	-0.0357143	0	0.0357143	1	0	0.0464187
Wnt8b	0.084503	0.726448	-1.48664	-0.0357143	0	0.0357143	1	0	1.48664
Olfr25	0.084503	0.726448	-1.43271	-0.0357143	0	0.0357143	1	0	1.43271
Slc35f4	0.084503	0.726448	-0.0500403	-0.0357143	0	0.0357143	1	0	0.0500403
0610031O16Rik	0.084503	0.726448	-0.0303016	-0.0357143	0	0.0357143	1	0	0.0303016
Gm28048	0.084503	0.726448	-0.0240498	-0.0357143	0	0.0357143	1	0	0.0240498
9330154J02Rik	0.084503	0.726448	-0.0151558	-0.0357143	0	0.0357143	1	0	0.0151558
Gm29495	0.084503	0.726448	-0.0458147	-0.0357143	0	0.0357143	1	0	0.0458147
Tac4	0.084503	0.726448	-0.320505	-0.0357143	0	0.0357143	1	0	0.320505
Gm33280	0.084503	0.726448	-0.178125	-0.0357143	0	0.0357143	1	0	0.178125
Atp13a4	0.084503	0.726448	-0.0314622	-0.0357143	0	0.0357143	1	0	0.0314622
Gm17764	0.084503	0.726448	-0.0213662	-0.0357143	0	0.0357143	1	0	0.0213662
Irf4	0.084503	0.726448	-0.397759	-0.0357143	0	0.0357143	1	0	0.397759
Gm29080	0.084503	0.726448	-0.350532	-0.0357143	0	0.0357143	1	0	0.350532
Gm29276	0.084503	0.726448	-0.22804	-0.0357143	0	0.0357143	1	0	0.22804
1700034I23Rik	0.084503	0.726448	-1.19896	-0.0357143	0	0.0357143	1	0	1.19896
Tmem267	0.084503	0.726448	-0.235842	-0.0357143	0	0.0357143	1	0	0.235842
6430550D23Rik	0.084503	0.726448	-1.77492	-0.0357143	0	0.0357143	1	0	1.77492
Stra6l	0.084503	0.726448	-0.390268	-0.0357143	0	0.0357143	1	0	0.390268
Col24a1	0.084503	0.726448	-0.0352281	-0.0357143	0	0.0357143	1	0	0.0352281
Ehd2	0.084503	0.726448	-0.049493	-0.0357143	0	0.0357143	1	0	0.049493
Olfr1247	0.084503	0.726448	-0.0892011	-0.0357143	0	0.0357143	1	0	0.0892011
Gm15897	0.084503	0.726448	-0.0787586	-0.0357143	0	0.0357143	1	0	0.0787586
Olfr1218	0.084503	0.726448	-0.166787	-0.0357143	0	0.0357143	1	0	0.166787
Olfr1170	0.084503	0.726448	-0.0225215	-0.0357143	0	0.0357143	1	0	0.0225215
Sult1a1	0.084503	0.726448	-0.15733	-0.0357143	0	0.0357143	1	0	0.15733
Duxf3	0.084503	0.726448	-0.169323	-0.0357143	0	0.0357143	1	0	0.169323
Mfsd13b	0.084503	0.726448	-0.537734	-0.0357143	0	0.0357143	1	0	0.537734
Tnfsf8	0.084503	0.726448	-0.683557	-0.0357143	0	0.0357143	1	0	0.683557
Rslcan18	0.084503	0.726448	-0.847012	-0.0357143	0	0.0357143	1	0	0.847012
Gm13525	0.084503	0.726448	-1.42987	-0.0357143	0	0.0357143	1	0	1.42987
3830417A13Rik	0.084503	0.726448	-1.09019	-0.0357143	0	0.0357143	1	0	1.09019
Gm10540	0.084503	0.726448	-0.035143	-0.0357143	0	0.0357143	1	0	0.035143
Gm6086	0.084503	0.726448	-0.0438386	-0.0357143	0	0.0357143	1	0	0.0438386
Olfr588-ps1	0.084503	0.726448	-0.0188272	-0.0357143	0	0.0357143	1	0	0.0188272
4933415F23Rik	0.084503	0.726448	-0.0777237	-0.0357143	0	0.0357143	1	0	0.0777237
Gm16260	0.084503	0.726448	-0.574915	-0.0357143	0	0.0357143	1	0	0.574915
Gm12092	0.084503	0.726448	-1.45975	-0.0357143	0	0.0357143	1	0	1.45975
Gm12650	0.084503	0.726448	-0.0296344	-0.0357143	0	0.0357143	1	0	0.0296344
Adh6b	0.084503	0.726448	-0.0172073	-0.0357143	0	0.0357143	1	0	0.0172073
Adgrg2	0.084503	0.726448	-1.48767	-0.0357143	0	0.0357143	1	0	1.48767
Prss12	0.084503	0.726448	-0.298643	-0.0357143	0	0.0357143	1	0	0.298643
Gm14094	0.084503	0.726448	-0.487246	-0.0357143	0	0.0357143	1	0	0.487246
Gm13676	0.084503	0.726448	-0.0443141	-0.0357143	0	0.0357143	1	0	0.0443141
4930513N10Rik	0.084503	0.726448	-0.022995	-0.0357143	0	0.0357143	1	0	0.022995
Renbp	0.084503	0.726448	-1.92119	-0.0357143	0	0.0357143	1	0	1.92119
Ntf5	0.084503	0.726448	-0.0218029	-0.0357143	0	0.0357143	1	0	0.0218029
Chil6	0.084503	0.726448	-0.211382	-0.0357143	0	0.0357143	1	0	0.211382
Gm4297	0.084503	0.726448	-0.259199	-0.0357143	0	0.0357143	1	0	0.259199
Gm12849	0.084503	0.726448	-0.0186747	-0.0357143	0	0.0357143	1	0	0.0186747
Gm12834	0.084503	0.726448	-1.44866	-0.0357143	0	0.0357143	1	0	1.44866
D030018L15Rik	0.084503	0.726448	-0.0225087	-0.0357143	0	0.0357143	1	0	0.0225087
Gm5912	0.084503	0.726448	-0.0235198	-0.0357143	0	0.0357143	1	0	0.0235198
Slc30a3	0.084503	0.726448	-0.60921	-0.0357143	0	0.0357143	1	0	0.60921
Klrk1	0.084503	0.726448	-1.54889	-0.0357143	0	0.0357143	1	0	1.54889
Art4	0.084503	0.726448	-1.66615	-0.0357143	0	0.0357143	1	0	1.66615
Lemd1	0.084503	0.726448	-0.0393919	-0.0357143	0	0.0357143	1	0	0.0393919
Snord98	0.084503	0.726448	-0.13813	-0.0357143	0	0.0357143	1	0	0.13813
Ephb4	0.084503	0.726448	-0.219254	-0.0357143	0	0.0357143	1	0	0.219254
Slc13a1	0.084503	0.726448	-0.519144	-0.0357143	0	0.0357143	1	0	0.519144
6530402F18Rik	0.084503	0.726448	-1.08871	-0.0357143	0	0.0357143	1	0	1.08871
Gm5400	0.084503	0.726448	-0.0461603	-0.0357143	0	0.0357143	1	0	0.0461603
Atxn7l1os1	0.084503	0.726448	-1.10396	-0.0357143	0	0.0357143	1	0	1.10396
Gm13161	0.084503	0.726448	-0.545379	-0.0357143	0	0.0357143	1	0	0.545379
Synm	0.084503	0.726448	-0.261843	-0.0357143	0	0.0357143	1	0	0.261843
Olfr1051	0.084503	0.726448	-1.27694	-0.0357143	0	0.0357143	1	0	1.27694
4833423E24Rik	0.084503	0.726448	-1.1261	-0.0357143	0	0.0357143	1	0	1.1261
Olfr992	0.084503	0.726448	-1.05557	-0.0357143	0	0.0357143	1	0	1.05557
Ttc30a2	0.084503	0.726448	-0.0269952	-0.0357143	0	0.0357143	1	0	0.0269952
Gm9670	0.084503	0.726448	-0.879944	-0.0357143	0	0.0357143	1	0	0.879944
Aadacl3	0.084503	0.726448	-0.125899	-0.0357143	0	0.0357143	1	0	0.125899
Gm14464	0.084503	0.726448	-0.497593	-0.0357143	0	0.0357143	1	0	0.497593
Gm4877	0.084503	0.726448	-0.0287868	-0.0357143	0	0.0357143	1	0	0.0287868
Gm13323	0.084503	0.726448	-0.232057	-0.0357143	0	0.0357143	1	0	0.232057
Ccr1	0.084503	0.726448	-0.150558	-0.0357143	0	0.0357143	1	0	0.150558
Rag2	0.084503	0.726448	-1.13876	-0.0357143	0	0.0357143	1	0	1.13876
Gm26360	0.084503	0.726448	-1.21174	-0.0357143	0	0.0357143	1	0	1.21174
Slc22a27	0.084503	0.726448	-0.594973	-0.0357143	0	0.0357143	1	0	0.594973
Mir1929	0.084503	0.726448	-0.653134	-0.0357143	0	0.0357143	1	0	0.653134
Gm15651	0.084503	0.726448	-1.388	-0.0357143	0	0.0357143	1	0	1.388
Prr5l	0.084503	0.726448	-0.407997	-0.0357143	0	0.0357143	1	0	0.407997
Gm25435	0.084503	0.726448	-0.811465	-0.0357143	0	0.0357143	1	0	0.811465
Gm26353	0.084503	0.726448	-0.949131	-0.0357143	0	0.0357143	1	0	0.949131
Mir1945	0.084503	0.726448	-0.176494	-0.0357143	0	0.0357143	1	0	0.176494
Dach2	0.084503	0.726448	-1.22417	-0.0357143	0	0.0357143	1	0	1.22417
Afap1l1	0.084503	0.726448	-0.140693	-0.0357143	0	0.0357143	1	0	0.140693
Tspan6	0.084503	0.726448	-0.0286383	-0.0357143	0	0.0357143	1	0	0.0286383
Gm15889	0.084503	0.726448	-1.48247	-0.0357143	0	0.0357143	1	0	1.48247
Ms4a15	0.084503	0.726448	-0.233909	-0.0357143	0	0.0357143	1	0	0.233909
Tbx3os1	0.084503	0.726448	-1.00082	-0.0357143	0	0.0357143	1	0	1.00082
Gm26415	0.084503	0.726448	-1.60783	-0.0357143	0	0.0357143	1	0	1.60783
Gm24535	0.084503	0.726448	-0.0172304	-0.0357143	0	0.0357143	1	0	0.0172304
Adra2a	0.084503	0.726448	-1.62576	-0.0357143	0	0.0357143	1	0	1.62576
Rnu3a_ENSMUSG00000065870	0.084503	0.726448	-0.0198317	-0.0357143	0	0.0357143	1	0	0.0198317
Gm23442	0.084503	0.726448	-0.719226	-0.0357143	0	0.0357143	1	0	0.719226
1700031A10Rik	0.084503	0.726448	-0.507905	-0.0357143	0	0.0357143	1	0	0.507905
Gm17089	0.084503	0.726448	-1.2573	-0.0357143	0	0.0357143	1	0	1.2573
Gm2244	0.084503	0.726448	-0.169915	-0.0357143	0	0.0357143	1	0	0.169915
Gm25930	0.084503	0.726448	-0.101049	-0.0357143	0	0.0357143	1	0	0.101049
Pilrb1	0.084503	0.726448	-1.28237	-0.0357143	0	0.0357143	1	0	1.28237
Syce1	0.084503	0.726448	-2.26462	-0.0357143	0	0.0357143	1	0	2.26462
Gm16534	0.084503	0.726448	-0.758316	-0.0357143	0	0.0357143	1	0	0.758316
Vmn1r224	0.084503	0.726448	-1.01978	-0.0357143	0	0.0357143	1	0	1.01978
Rtp1	0.084503	0.726448	-0.244717	-0.0357143	0	0.0357143	1	0	0.244717
Padi3	0.084503	0.726448	-0.37508	-0.0357143	0	0.0357143	1	0	0.37508
Selenbp2	0.084503	0.726448	-1.4652	-0.0357143	0	0.0357143	1	0	1.4652
Zfp385b	0.084503	0.726448	-0.539553	-0.0357143	0	0.0357143	1	0	0.539553
Gm15984	0.084503	0.726448	-0.42696	-0.0357143	0	0.0357143	1	0	0.42696
Gm13479	0.084503	0.726448	-1.31714	-0.0357143	0	0.0357143	1	0	1.31714
Gm13074	0.084503	0.726448	-0.0237307	-0.0357143	0	0.0357143	1	0	0.0237307
4833417C18Rik	0.084503	0.726448	-0.178542	-0.0357143	0	0.0357143	1	0	0.178542
Gm15411	0.084503	0.726448	-0.586812	-0.0357143	0	0.0357143	1	0	0.586812
Lhx6	0.084503	0.726448	-0.0619008	-0.0357143	0	0.0357143	1	0	0.0619008
3830408C21Rik	0.084503	0.726448	-1.23335	-0.0357143	0	0.0357143	1	0	1.23335
D030047H15Rik	0.084503	0.726448	-2.3249	-0.0357143	0	0.0357143	1	0	2.3249
Gm15342	0.084503	0.726448	-0.648319	-0.0357143	0	0.0357143	1	0	0.648319
Siglec1	0.084503	0.726448	-0.0167219	-0.0357143	0	0.0357143	1	0	0.0167219
4933439K11Rik	0.084503	0.726448	-0.500427	-0.0357143	0	0.0357143	1	0	0.500427
Gm12063	0.084503	0.726448	-0.128157	-0.0357143	0	0.0357143	1	0	0.128157
Rassf2	0.084503	0.726448	-0.280169	-0.0357143	0	0.0357143	1	0	0.280169
Gm11614	0.084503	0.726448	-0.063787	-0.0357143	0	0.0357143	1	0	0.063787
Duoxa1	0.084503	0.726448	-0.194231	-0.0357143	0	0.0357143	1	0	0.194231
Gm15777	0.084503	0.726448	-0.466412	-0.0357143	0	0.0357143	1	0	0.466412
Olfr23	0.084503	0.726448	-0.142006	-0.0357143	0	0.0357143	1	0	0.142006
4930429F24Rik	0.084503	0.726448	-1.28099	-0.0357143	0	0.0357143	1	0	1.28099
Gm7125	0.084503	0.726448	-0.0160852	-0.0357143	0	0.0357143	1	0	0.0160852
Kif26b	0.084503	0.726448	-0.027072	-0.0357143	0	0.0357143	1	0	0.027072
Skint6	0.084503	0.726448	-1.26795	-0.0357143	0	0.0357143	1	0	1.26795
Hist1h2ah	0.084503	0.726448	-0.0197727	-0.0357143	0	0.0357143	1	0	0.0197727
Gm11399	0.084503	0.726448	-0.119936	-0.0357143	0	0.0357143	1	0	0.119936
Lyz2	0.084503	0.726448	-0.0124627	-0.0357143	0	0.0357143	1	0	0.0124627
Cfh	0.084503	0.726448	-1.17984	-0.0357143	0	0.0357143	1	0	1.17984
Nr5a2	0.084503	0.726448	-0.15019	-0.0357143	0	0.0357143	1	0	0.15019
4921504E06Rik	0.084503	0.726448	-1.4038	-0.0357143	0	0.0357143	1	0	1.4038
Olfr75-ps1	0.084503	0.726448	-0.0593337	-0.0357143	0	0.0357143	1	0	0.0593337
Csn1s1	0.084503	0.726448	-0.328162	-0.0357143	0	0.0357143	1	0	0.328162
Zmynd12	0.084503	0.726448	-0.342577	-0.0357143	0	0.0357143	1	0	0.342577
Nr2e3	0.084503	0.726448	-0.79174	-0.0357143	0	0.0357143	1	0	0.79174
Olfr658	0.084503	0.726448	-0.0618836	-0.0357143	0	0.0357143	1	0	0.0618836
Gm15402	0.084503	0.726448	-0.452827	-0.0357143	0	0.0357143	1	0	0.452827
Fer1l4	0.084503	0.726448	-0.177363	-0.0357143	0	0.0357143	1	0	0.177363
Olfr479	0.084503	0.726448	-0.202808	-0.0357143	0	0.0357143	1	0	0.202808
Gm43831	0.084503	0.726448	-0.977243	-0.0357143	0	0.0357143	1	0	0.977243
Gm44165	0.084503	0.726448	-0.379534	-0.0357143	0	0.0357143	1	0	0.379534
Spib	0.084503	0.726448	-0.0787952	-0.0357143	0	0.0357143	1	0	0.0787952
RP24-372G15.1	0.084503	0.726448	-0.914053	-0.0357143	0	0.0357143	1	0	0.914053
Gm4922	0.084503	0.726448	-1.7567	-0.0357143	0	0.0357143	1	0	1.7567
Thbs1	0.084503	0.726448	-1.17403	-0.0357143	0	0.0357143	1	0	1.17403
Gm43103	0.084503	0.726448	-0.136695	-0.0357143	0	0.0357143	1	0	0.136695
Ndufa4l2	0.084503	0.726448	-0.403399	-0.0357143	0	0.0357143	1	0	0.403399
Gm18310	0.084503	0.726448	-1.36137	-0.0357143	0	0.0357143	1	0	1.36137
Nid1	0.084503	0.726448	-0.911603	-0.0357143	0	0.0357143	1	0	0.911603
Skint10	0.084503	0.726448	-0.0206118	-0.0357143	0	0.0357143	1	0	0.0206118
Gm5548	0.084503	0.726448	-0.0395961	-0.0357143	0	0.0357143	1	0	0.0395961
RP24-308P8.1	0.084503	0.726448	-0.618769	-0.0357143	0	0.0357143	1	0	0.618769
Gm44046	0.084503	0.726448	-1.07016	-0.0357143	0	0.0357143	1	0	1.07016
Olfr56	0.084503	0.726448	-0.292838	-0.0357143	0	0.0357143	1	0	0.292838
4932415D10Rik	0.084503	0.726448	-0.0443377	-0.0357143	0	0.0357143	1	0	0.0443377
Zmynd15	0.084503	0.726448	-0.996128	-0.0357143	0	0.0357143	1	0	0.996128
Tbc1d10c	0.084503	0.726448	-1.99683	-0.0357143	0	0.0357143	1	0	1.99683
Nxph4	0.084503	0.726448	-0.0567631	-0.0357143	0	0.0357143	1	0	0.0567631
Syt15	0.084503	0.726448	-0.487066	-0.0357143	0	0.0357143	1	0	0.487066
Gm43522	0.084503	0.726448	-2.23802	-0.0357143	0	0.0357143	1	0	2.23802
Gm44646	0.084503	0.726448	-0.522964	-0.0357143	0	0.0357143	1	0	0.522964
Pthlh	0.084503	0.726448	-2.06058	-0.0357143	0	0.0357143	1	0	2.06058
Flrt2	0.084503	0.726448	-2.92903	-0.0357143	0	0.0357143	1	0	2.92903
Kcnj16	0.084503	0.726448	-2.63451	-0.0357143	0	0.0357143	1	0	2.63451
Gm42716	0.084503	0.726448	-1.30552	-0.0357143	0	0.0357143	1	0	1.30552
Adamts3	0.084503	0.726448	-0.0360065	-0.0357143	0	0.0357143	1	0	0.0360065
Gm45260	0.084503	0.726448	-0.247814	-0.0357143	0	0.0357143	1	0	0.247814
Col5a3	0.084503	0.726448	-0.257567	-0.0357143	0	0.0357143	1	0	0.257567
Gm42536	0.084503	0.726448	-0.0282127	-0.0357143	0	0.0357143	1	0	0.0282127
Olfr695	0.084503	0.726448	-1.83252	-0.0357143	0	0.0357143	1	0	1.83252
Arhgap30	0.084503	0.726448	-0.139291	-0.0357143	0	0.0357143	1	0	0.139291
Gm42436	0.084503	0.726448	-1.76778	-0.0357143	0	0.0357143	1	0	1.76778
Cdc6	0.084503	0.726448	-0.0802993	-0.0357143	0	0.0357143	1	0	0.0802993
A230103L15Rik	0.084503	0.726448	-0.831176	-0.0357143	0	0.0357143	1	0	0.831176
RP23-228B2.5	0.084503	0.726448	-0.887213	-0.0357143	0	0.0357143	1	0	0.887213
Cldn2	0.084503	0.726448	-0.541196	-0.0357143	0	0.0357143	1	0	0.541196
Folh1	0.084503	0.726448	-0.440143	-0.0357143	0	0.0357143	1	0	0.440143
4930557B06Rik	0.084503	0.726448	-1.18114	-0.0357143	0	0.0357143	1	0	1.18114
Mpl	0.084503	0.726448	-1.09507	-0.0357143	0	0.0357143	1	0	1.09507
Pla2g4e	0.084503	0.726448	-0.0280694	-0.0357143	0	0.0357143	1	0	0.0280694
Gm43876	0.084503	0.726448	-0.0705509	-0.0357143	0	0.0357143	1	0	0.0705509
Nectin4	0.084503	0.726448	-0.134513	-0.0357143	0	0.0357143	1	0	0.134513
Gm43614	0.084503	0.726448	-0.667927	-0.0357143	0	0.0357143	1	0	0.667927
Olfr839-ps1	0.084503	0.726448	-0.0861927	-0.0357143	0	0.0357143	1	0	0.0861927
Gm43826	0.084503	0.726448	-1.3974	-0.0357143	0	0.0357143	1	0	1.3974
Olfr524	0.084503	0.726448	-0.0476335	-0.0357143	0	0.0357143	1	0	0.0476335
Gm42664	0.084503	0.726448	-0.587189	-0.0357143	0	0.0357143	1	0	0.587189
Tssk4	0.084503	0.726448	-1.82085	-0.0357143	0	0.0357143	1	0	1.82085
Gm43489	0.084503	0.726448	-0.0451232	-0.0357143	0	0.0357143	1	0	0.0451232
Gm44013	0.084503	0.726448	-0.0250087	-0.0357143	0	0.0357143	1	0	0.0250087
Tph2	0.084503	0.726448	-0.294108	-0.0357143	0	0.0357143	1	0	0.294108
Lhfpl3	0.084503	0.726448	-0.0758983	-0.0357143	0	0.0357143	1	0	0.0758983
Gm44068	0.084503	0.726448	-0.506657	-0.0357143	0	0.0357143	1	0	0.506657
Olfr1153	0.084503	0.726448	-0.0884826	-0.0357143	0	0.0357143	1	0	0.0884826
B230317F23Rik	0.084503	0.726448	-2.59612	-0.0357143	0	0.0357143	1	0	2.59612
Grem2	0.084503	0.726448	-0.0276497	-0.0357143	0	0.0357143	1	0	0.0276497
Cav1	0.084503	0.726448	-0.294944	-0.0357143	0	0.0357143	1	0	0.294944
Gm43395	0.084503	0.726448	-0.356966	-0.0357143	0	0.0357143	1	0	0.356966
Ywhaq-ps1	0.084503	0.726448	-1.44614	-0.0357143	0	0.0357143	1	0	1.44614
Gm43189	0.084503	0.726448	-0.0471926	-0.0357143	0	0.0357143	1	0	0.0471926
RP23-12D16.1	0.084503	0.726448	-0.0249797	-0.0357143	0	0.0357143	1	0	0.0249797
Gm42871	0.084503	0.726448	-1.22239	-0.0357143	0	0.0357143	1	0	1.22239
Gm17834	0.084503	0.726448	-0.19386	-0.0357143	0	0.0357143	1	0	0.19386
Gm44557	0.084503	0.726448	-0.337275	-0.0357143	0	0.0357143	1	0	0.337275
Rxrg	0.084503	0.726448	-0.951582	-0.0357143	0	0.0357143	1	0	0.951582
Sstr5	0.084503	0.726448	-0.0290381	-0.0357143	0	0.0357143	1	0	0.0290381
Gm43508	0.084503	0.726448	-0.0404148	-0.0357143	0	0.0357143	1	0	0.0404148
Muc15	0.084503	0.726448	-0.0613177	-0.0357143	0	0.0357143	1	0	0.0613177
RP24-531B21.5	0.084503	0.726448	-0.136778	-0.0357143	0	0.0357143	1	0	0.136778
Arhgap42	0.084503	0.726448	-0.820707	-0.0357143	0	0.0357143	1	0	0.820707
Slc26a10	0.084503	0.726448	-0.214066	-0.0357143	0	0.0357143	1	0	0.214066
Gm43065	0.084503	0.726448	-0.0237358	-0.0357143	0	0.0357143	1	0	0.0237358
Gm43527	0.084503	0.726448	-0.198637	-0.0357143	0	0.0357143	1	0	0.198637
C4a	0.084503	0.726448	-0.113269	-0.0357143	0	0.0357143	1	0	0.113269
Kcna1	0.084503	0.726448	-0.0343808	-0.0357143	0	0.0357143	1	0	0.0343808
Stpg2	0.084503	0.726448	-0.194382	-0.0357143	0	0.0357143	1	0	0.194382
Rapgef5	0.084503	0.726448	-0.339959	-0.0357143	0	0.0357143	1	0	0.339959
Gm43411	0.084503	0.726448	-0.124914	-0.0357143	0	0.0357143	1	0	0.124914
RP23-456L15.4	0.084503	0.726448	-0.0262129	-0.0357143	0	0.0357143	1	0	0.0262129
Themis	0.084503	0.726448	-0.35799	-0.0357143	0	0.0357143	1	0	0.35799
Gm45582	0.084503	0.726448	-0.0967705	-0.0357143	0	0.0357143	1	0	0.0967705
Gm42917	0.084503	0.726448	-0.784225	-0.0357143	0	0.0357143	1	0	0.784225
Mettl21e	0.084503	0.726448	-0.023292	-0.0357143	0	0.0357143	1	0	0.023292
Gm44831	0.084503	0.726448	-1.02478	-0.0357143	0	0.0357143	1	0	1.02478
Olfr896-ps1	0.084503	0.726448	-0.845316	-0.0357143	0	0.0357143	1	0	0.845316
Gm9869	0.084503	0.726448	-1.93018	-0.0357143	0	0.0357143	1	0	1.93018
Gm43210	0.084503	0.726448	-0.219309	-0.0357143	0	0.0357143	1	0	0.219309
Gm2961	0.084503	0.726448	-0.492144	-0.0357143	0	0.0357143	1	0	0.492144
Gm45281	0.084503	0.726448	-1.07851	-0.0357143	0	0.0357143	1	0	1.07851
Olfr347	0.084503	0.726448	-0.0865311	-0.0357143	0	0.0357143	1	0	0.0865311
Grid1	0.084503	0.726448	-1.00308	-0.0357143	0	0.0357143	1	0	1.00308
Gm43421	0.084503	0.726448	-1.71027	-0.0357143	0	0.0357143	1	0	1.71027
Onecut1	0.084503	0.726448	-0.86744	-0.0357143	0	0.0357143	1	0	0.86744
Map6d1	0.084503	0.726448	-0.78575	-0.0357143	0	0.0357143	1	0	0.78575
Ticrr	0.084503	0.726448	-0.620149	-0.0357143	0	0.0357143	1	0	0.620149
RP24-497N7.2	0.084503	0.726448	-0.0180622	-0.0357143	0	0.0357143	1	0	0.0180622
Wnt3	0.084503	0.726448	-0.0300572	-0.0357143	0	0.0357143	1	0	0.0300572
Mmd2	0.084503	0.726448	-0.0580558	-0.0357143	0	0.0357143	1	0	0.0580558
Gm42692	0.084503	0.726448	-0.451144	-0.0357143	0	0.0357143	1	0	0.451144
Gm43331	0.084503	0.726448	-1.06202	-0.0357143	0	0.0357143	1	0	1.06202
Gm45630	0.084503	0.726448	-0.915874	-0.0357143	0	0.0357143	1	0	0.915874
RP24-421G4.2	0.084503	0.726448	-0.574356	-0.0357143	0	0.0357143	1	0	0.574356
Gm43620	0.084503	0.726448	-0.39949	-0.0357143	0	0.0357143	1	0	0.39949
Gm42979	0.084503	0.726448	-2.19717	-0.0357143	0	0.0357143	1	0	2.19717
Gm45290	0.084503	0.726448	-0.213617	-0.0357143	0	0.0357143	1	0	0.213617
Gm45532	0.084503	0.726448	-1.92456	-0.0357143	0	0.0357143	1	0	1.92456
Cyp2c29	0.084503	0.726448	-1.18053	-0.0357143	0	0.0357143	1	0	1.18053
Pcdhb15	0.084503	0.726448	-1.43928	-0.0357143	0	0.0357143	1	0	1.43928
Gm5053	0.084503	0.726448	-0.139199	-0.0357143	0	0.0357143	1	0	0.139199
Abca6	0.084503	0.726448	-0.128714	-0.0357143	0	0.0357143	1	0	0.128714
Olfr873	0.084503	0.726448	-0.124917	-0.0357143	0	0.0357143	1	0	0.124917
Olfr1384	0.084503	0.726448	-0.0650475	-0.0357143	0	0.0357143	1	0	0.0650475
Spsb4	0.084503	0.726448	-0.311409	-0.0357143	0	0.0357143	1	0	0.311409
Kcna4	0.084503	0.726448	-0.978887	-0.0357143	0	0.0357143	1	0	0.978887
Gm9132	0.084503	0.726448	-0.0336858	-0.0357143	0	0.0357143	1	0	0.0336858
Olfr131	0.084503	0.726448	-0.207126	-0.0357143	0	0.0357143	1	0	0.207126
Ssfa2	0.0846291	0.726919	2.06244	0.0983936	0.26506	0.166667	0.371212	5.0636	3.00117
Plekhm1	0.0846291	0.726919	0.336488	0.0983936	0.26506	0.166667	0.371212	4.08376	3.74727
Hps1	0.0846981	0.727206	1.16051	0.110442	0.277108	0.166667	0.398551	5.5441	4.3836
Gm13864	0.0848267	0.728004	-0.562681	-0.127367	0.301205	0.428571	0.297189	0.289139	0.85182
Fam104a	0.0849827	0.728831	-0.581614	-0.112306	0.566265	0.678571	0.165504	5.73946	6.32108
Pard6a	0.0850331	0.728831	0.927914	0.0976764	0.204819	0.107143	0.476891	4.58142	3.6535
Gm12870	0.0851017	0.728831	3.16458	0.0605278	0.0843373	0.0238095	0.717687	3.1861	0.0215198
Slc26a3	0.0851017	0.728831	0.0142651	0.0605278	0.0843373	0.0238095	0.717687	0.0650731	0.050808
1700007K13Rik	0.0851017	0.728831	2.02647	0.0605278	0.0843373	0.0238095	0.717687	3.02122	0.994752
Fastkd3	0.085162	0.72893	1.52209	0.0728629	0.120482	0.047619	0.604762	4.36588	2.84379
Mon1a	0.0851847	0.72893	1.87228	0.0859151	0.216867	0.130952	0.396164	5.1206	3.24832
Prkab2	0.0852849	0.729151	-0.443939	-0.105278	0.156627	0.261905	0.401972	3.78447	4.22841
Tmem248	0.0853117	0.729151	0.874236	0.125789	0.566265	0.440476	0.222138	6.45255	5.57831
Map3k2	0.0853178	0.729151	-0.75243	-0.11288	0.518072	0.630952	0.178904	5.13684	5.88927
RP23-193N1.2	0.0853705	0.729235	-0.086318	-0.105565	0.13253	0.238095	0.443373	0.138748	0.225066
Fam69b	0.0854142	0.729235	-0.121541	0.0850545	0.144578	0.0595238	0.588294	3.47325	3.59479
Gtf3c1	0.0854349	0.729235	-0.858554	-0.102123	0.421687	0.52381	0.194962	4.90932	5.76788
Stk35	0.0855281	0.729307	1.3213	0.110155	0.253012	0.142857	0.435374	3.2516	1.9303
Gm10244	0.0855505	0.729307	-0.517452	-0.0709983	0.0361446	0.107143	0.662651	1.17354	1.69099
Trpc7	0.0855505	0.729307	-0.383731	-0.0709983	0.0361446	0.107143	0.662651	1.37496	1.75869
Ppp4r1	0.0856136	0.729539	0.851091	0.111015	0.325301	0.214286	0.34127	4.71432	3.86323
Gm5426	0.0858438	0.73048	0.121844	0.0854848	0.180723	0.0952381	0.473016	0.208807	0.0869622
Gm10745	0.0858454	0.73048	-0.571918	-0.0592369	0.0240964	0.0833333	0.710843	0.00787199	0.57979
Csf1	0.0858454	0.73048	-2.99152	-0.0592369	0.0240964	0.0833333	0.710843	0.698023	3.68954
Plcb1	0.0858672	0.73048	-0.314724	-0.117326	0.144578	0.261905	0.447974	4.71852	5.03325
Rhobtb3	0.0859477	0.730624	-1.03566	-0.105422	0.144578	0.25	0.421687	2.90655	3.9422
Nacc2	0.0859557	0.730624	-1.33245	-0.0939472	0.108434	0.202381	0.46421	3.23703	4.56948
Stat1	0.0860069	0.730754	0.895238	0.123207	0.349398	0.22619	0.352627	5.17175	4.27651
Ebpl	0.0860918	0.730867	-0.679388	-0.115892	0.26506	0.380952	0.304217	4.40072	5.08011
2610002M06Rik	0.0860918	0.730867	1.63169	0.0996845	0.373494	0.27381	0.266897	5.5083	3.87661
Zdhhc9	0.0862444	0.731537	0.237029	0.0851979	0.156627	0.0714286	0.543956	2.90576	2.66873
Qars	0.0863146	0.731537	1.00815	0.111589	0.373494	0.261905	0.298771	5.68261	4.67446
Pigb	0.0863266	0.731537	-1.31227	-0.115318	0.313253	0.428571	0.269076	3.39918	4.71145
Slmo1	0.0863763	0.731537	-3.23392	-0.0708548	0.0481928	0.119048	0.595181	0.870832	4.10475
Olfr613	0.0863859	0.731537	-0.430745	-0.0408778	0.566265	0.607143	0.0673281	1.77305	2.20379
Gm11362	0.0864686	0.731537	-0.113653	-0.0938038	0.120482	0.214286	0.437751	0.0653979	0.179051
Uros	0.0865571	0.731537	1.08939	0.110585	0.289157	0.178571	0.38244	5.35504	4.26565
Dcaf7	0.086573	0.731537	-0.399093	-0.0864888	0.73494	0.821429	0.105291	6.99464	7.39373
AA543186	0.0865944	0.731537	1.91305	0.0605278	0.0843373	0.0238095	0.717687	3.61151	1.69846
Pcdhgb7	0.0865944	0.731537	1.69841	0.0605278	0.0843373	0.0238095	0.717687	2.88686	1.18845
Nfya	0.0866968	0.731537	-2.3307	-0.0940906	0.0963855	0.190476	0.493976	0.487799	2.8185
Plekha7	0.086701	0.731537	-1.81569	-0.0933735	0.156627	0.25	0.373494	2.62	4.43569
Gm37222	0.0867417	0.731537	-0.141731	-0.116322	0.228916	0.345238	0.336934	0.204553	0.346284
Nsmce1	0.0867524	0.731537	0.504383	0.13669	0.481928	0.345238	0.283631	5.86971	5.36532
AW146154	0.0867825	0.731537	-3.08491	-0.0935169	0.144578	0.238095	0.392771	1.95924	5.04415
Chpf2	0.0867916	0.731537	0.841108	0.11202	0.409639	0.297619	0.273459	5.36042	4.51932
Gm37124	0.0868595	0.731537	-0.029919	-0.0709983	0.0361446	0.107143	0.662651	0.0446812	0.0746002
Polr1a	0.0868723	0.731537	1.38531	0.0989673	0.313253	0.214286	0.315934	4.96956	3.58425
Gm17491	0.0868864	0.731537	1.08694	0.0976764	0.204819	0.107143	0.476891	3.64689	2.55995
Riok1	0.0869309	0.731537	-0.412399	-0.105278	0.156627	0.261905	0.401972	4.20241	4.61481
1700096K18Rik	0.0869541	0.731537	-0.266746	-0.140706	0.180723	0.321429	0.437751	4.14522	4.41197
Ddx47	0.0869698	0.731537	0.33113	0.124785	0.481928	0.357143	0.258929	6.20782	5.87669
Gm5641	0.0869956	0.731537	0.0841444	0.0853414	0.168675	0.0833333	0.505952	0.139864	0.0557199
Gm9843	0.0870556	0.73173	-0.183837	-0.0966724	0.879518	0.97619	0.0990303	3.76255	3.94639
Gm44264	0.0870902	0.73173	-1.068	-0.0826162	0.060241	0.142857	0.578313	0.717891	1.78589
Grn	0.0871666	0.73207	1.49027	0.0767355	0.445783	0.369048	0.172136	6.38694	4.89667
Tctex1d2	0.0872973	0.732393	-0.530811	-0.116466	0.216867	0.333333	0.349398	3.8789	4.40971
Zfp36	0.0872973	0.732393	0.160761	0.123064	0.337349	0.214286	0.364796	5.26502	5.10426
Zfp58	0.0873486	0.732393	-2.37295	-0.0592369	0.0240964	0.0833333	0.710843	0.64408	3.01703
Hmga2	0.0873486	0.732393	-0.414933	-0.0592369	0.0240964	0.0833333	0.710843	0.0141319	0.429064
Snx24	0.0874467	0.732914	1.57398	0.0993976	0.349398	0.25	0.284483	5.06529	3.49131
Fam19a1	0.0876047	0.733635	-2.45006	-0.0708548	0.0481928	0.119048	0.595181	0.581664	3.03173
Sumf2	0.0876047	0.733635	1.75075	0.0728629	0.120482	0.047619	0.604762	3.98264	2.23189
2610008E11Rik	0.0876429	0.733654	-0.674834	-0.105422	0.144578	0.25	0.421687	4.2127	4.88753
Gpatch2	0.0877314	0.734094	0.941028	0.122777	0.313253	0.190476	0.391941	4.56988	3.62885
Cct7	0.0878812	0.735046	0.371082	0.0576592	0.843373	0.785714	0.0683673	8.20495	7.83387
Sf3b6	0.087918	0.735052	0.57386	0.104131	0.746988	0.642857	0.139401	6.92737	6.35351
Lrrc40	0.0879743	0.735135	-0.186814	-0.105565	0.13253	0.238095	0.443373	4.15265	4.33947
Fam195a	0.0881081	0.735135	1.23955	0.0605278	0.0843373	0.0238095	0.717687	2.402	1.16245
Gm14287	0.0881081	0.735135	0.0932797	0.0605278	0.0843373	0.0238095	0.717687	0.123579	0.0302989
Gm37140	0.0881081	0.735135	0.464462	0.0605278	0.0843373	0.0238095	0.717687	1.65079	1.18633
Dgkb	0.0881081	0.735135	1.14005	0.0605278	0.0843373	0.0238095	0.717687	2.36853	1.22848
Bcs1l	0.0881821	0.735171	0.529361	0.110298	0.26506	0.154762	0.416126	4.81726	4.2879
Cry2	0.0881845	0.735171	-0.417198	-0.149025	0.481928	0.630952	0.23619	6.23601	6.65321
Arpc5l	0.0883428	0.73619	0.299137	0.12708	0.674699	0.547619	0.18835	6.86975	6.57061
Hyal2	0.0883925	0.736303	0.579314	0.0851979	0.156627	0.0714286	0.543956	4.54626	3.96694
Sipa1l1	0.0884488	0.736471	-0.223967	-0.128084	0.240964	0.369048	0.347066	4.99264	5.2166
Gm15530	0.088873	0.738384	-0.0718294	-0.0592369	0.0240964	0.0833333	0.710843	0.0204376	0.092267
Slc2a13	0.088873	0.738384	-1.12366	-0.0592369	0.0240964	0.0833333	0.710843	0.230834	1.35449
Psg16	0.088873	0.738384	-0.924813	-0.0592369	0.0240964	0.0833333	0.710843	0.46929	1.3941
Gpr173	0.088873	0.738384	-2.01042	-0.0592369	0.0240964	0.0833333	0.710843	0.357265	2.36768
Gm43435	0.088873	0.738384	-0.0693031	-0.0592369	0.0240964	0.0833333	0.710843	0.0194878	0.088791
Gramd3	0.0889316	0.738384	0.641283	0.136403	0.457831	0.321429	0.297932	6.28241	5.64113
Arl5b	0.0889318	0.738384	0.457328	0.110155	0.253012	0.142857	0.435374	4.14493	3.6876
Gm9774	0.0889925	0.738587	0.114464	0.137263	0.53012	0.392857	0.258929	1.28529	1.17083
Fosl2	0.0890651	0.738889	1.93066	0.0853414	0.168675	0.0833333	0.505952	3.10372	1.17306
Wdr46	0.0892414	0.74005	1.27383	0.0982501	0.253012	0.154762	0.388322	5.1777	3.90387
Gm7482	0.089366	0.740523	-0.0180531	-0.0826162	0.060241	0.142857	0.578313	0.0639502	0.0820034
Frmd8	0.0893872	0.740523	1.23134	0.0981067	0.240964	0.142857	0.407143	5.16855	3.93721
Gm8268	0.0895126	0.740523	-0.072159	-0.11704	0.168675	0.285714	0.409639	0.156974	0.229133
Anp32b-ps1	0.0895126	0.740523	0.225861	0.098537	0.277108	0.178571	0.35559	0.434931	0.20907
Gm26764	0.089526	0.740523	1.1422	-0.0709983	0.0361446	0.107143	0.662651	2.36503	1.22283
Zfp131	0.0895774	0.740523	1.14516	0.0991107	0.325301	0.22619	0.304674	4.81611	3.67095
Plekhh1	0.0895886	0.740523	-3.17599	-0.0823293	0.0843373	0.166667	0.493976	0.31912	3.49511
Rcor1	0.0896739	0.740523	1.31698	0.0996845	0.373494	0.27381	0.266897	5.4185	4.10152
Igf1r	0.0899598	0.740523	0.972402	0.12292	0.325301	0.202381	0.377866	4.67531	3.70291
Sst	0.0900317	0.740523	0.131701	-0.0824727	0.0722892	0.154762	0.532901	3.00194	2.87024
Gm5778	0.0901036	0.740523	0.352577	0.0728629	0.120482	0.047619	0.604762	0.414534	0.0619569
Gm37401	0.0901146	0.740523	0.145862	0.0853414	0.168675	0.0833333	0.505952	0.257418	0.111556
Pxn	0.0901146	0.740523	1.47856	0.0853414	0.168675	0.0833333	0.505952	4.00171	2.52315
Pkp4	0.0902146	0.740523	-1.39354	-0.0793173	0.337349	0.416667	0.190361	4.43238	5.82593
Tmem181b-ps	0.0903987	0.740523	0.59173	0.0104705	0.879518	0.869048	0.0119048	7.03392	6.44219
Gpatch1	0.0904121	0.740523	0.384466	0.110442	0.277108	0.166667	0.398551	4.77114	4.38667
Trim46	0.0904142	0.740523	0.702934	0.123351	0.361446	0.238095	0.34127	5.66757	4.96464
Wdr75	0.090467	0.740523	0.694489	0.110729	0.301205	0.190476	0.367619	5.2839	4.58941
9230116N13Rik	0.0905371	0.740523	3.17146	0.0483362	0.060241	0.0119048	0.802381	3.45556	0.284102
Rnf170-ps	0.0905371	0.740523	0.25423	0.0483362	0.060241	0.0119048	0.802381	0.261229	0.00699968
Scn10a	0.0905371	0.740523	0.0570048	0.0483362	0.060241	0.0119048	0.802381	0.0594145	0.0024097
Ano1	0.0905371	0.740523	1.70614	0.0483362	0.060241	0.0119048	0.802381	1.70921	0.00307597
Tmem17	0.0905371	0.740523	3.56588	0.0483362	0.060241	0.0119048	0.802381	3.57267	0.00679098
Ighv3-8	0.0905371	0.740523	0.0565917	0.0483362	0.060241	0.0119048	0.802381	0.0607118	0.0041201
Gm12843	0.0905371	0.740523	0.932171	0.0483362	0.060241	0.0119048	0.802381	0.937501	0.00533068
4931440F15Rik	0.0905371	0.740523	1.59927	0.0483362	0.060241	0.0119048	0.802381	1.61077	0.0115035
Gm15927	0.0905371	0.740523	2.06173	0.0483362	0.060241	0.0119048	0.802381	2.06987	0.00814119
Nde1	0.0905371	0.740523	2.83382	0.0483362	0.060241	0.0119048	0.802381	2.88317	0.0493487
Prg4	0.0905371	0.740523	1.87264	0.0483362	0.060241	0.0119048	0.802381	1.87926	0.00662234
Mir8109	0.0905371	0.740523	0.419366	0.0483362	0.060241	0.0119048	0.802381	0.425988	0.00662234
She	0.0905371	0.740523	1.13366	0.0483362	0.060241	0.0119048	0.802381	1.13813	0.00447501
Gm43663	0.0905371	0.740523	1.25286	0.0483362	0.060241	0.0119048	0.802381	1.26854	0.0156833
Pcsk5	0.0905371	0.740523	2.13559	0.0483362	0.060241	0.0119048	0.802381	2.1412	0.00561208
Polr3k	0.0905641	0.740523	0.317895	0.136259	0.445783	0.309524	0.305663	5.43932	5.12142
Ptrhd1	0.090594	0.740523	0.557099	0.137407	0.542169	0.404762	0.253439	4.23634	3.67925
Itsn1	0.0906272	0.740523	-0.900994	-0.0940906	0.0963855	0.190476	0.493976	2.01989	2.92088
Cdk7	0.0906415	0.740523	-0.398229	-0.126219	0.39759	0.52381	0.240964	5.43775	5.83598
Mpv17l	0.0907723	0.741018	-0.00498045	0.122633	0.301205	0.178571	0.407143	4.61194	4.61692
Met	0.090845	0.741018	-0.257939	-0.0942341	0.0843373	0.178571	0.527711	3.07479	3.33273
Zfp386	0.0908654	0.741018	0.61106	0.148021	0.433735	0.285714	0.34127	5.74294	5.13188
Kcnc3	0.0908654	0.741018	-0.528004	-0.115462	0.301205	0.416667	0.277108	3.46456	3.99257
Grk4	0.0908837	0.741018	0.027275	-0.0709983	0.0361446	0.107143	0.662651	1.61	1.58272
Pfas	0.0909227	0.74104	-0.440628	-0.126363	0.385542	0.511905	0.246848	4.92839	5.36901
C2cd5	0.0909617	0.741062	1.18295	0.101406	0.518072	0.416667	0.195736	6.13631	4.95336
Prmt3	0.0910793	0.741224	-2.34623	-0.0938038	0.120482	0.214286	0.437751	2.16642	4.51265
Dtna	0.091138	0.741224	-1.74744	-0.0824727	0.0722892	0.154762	0.532901	1.29109	3.03854
Slf1	0.0911686	0.741224	-0.182471	-0.140132	0.228916	0.369048	0.379712	4.69191	4.87438
Cnbd2	0.0911984	0.741224	1.54694	0.113884	0.566265	0.452381	0.201114	3.68404	2.13709
Gm19710	0.0911996	0.741224	-0.0605145	0.0605278	0.0843373	0.0238095	0.717687	0.657173	0.717688
Gm19961	0.0911996	0.741224	0.0458918	0.0605278	0.0843373	0.0238095	0.717687	0.0579284	0.0120366
Trbv29	0.0913264	0.741959	0.301274	0.124355	0.445783	0.321429	0.278958	1.63253	1.33125
Fam58b	0.0913744	0.742053	0.851584	0.0728629	0.120482	0.047619	0.604762	3.7047	2.85312
Camkmt	0.0915363	0.743073	-0.613031	-0.116609	0.204819	0.321429	0.362784	4.28778	4.90081
Pgrmc2	0.0916832	0.743431	0.375816	0.150316	0.626506	0.47619	0.239927	4.97801	4.60219
Lrfn3	0.0918372	0.743431	-1.09948	-0.104991	0.180723	0.285714	0.36747	2.97314	4.07262
Slc26a1	0.0919859	0.743431	-0.770089	-0.0592369	0.0240964	0.0833333	0.710843	2.37063	3.14071
Gm45223	0.0919859	0.743431	0.501155	-0.0592369	0.0240964	0.0833333	0.710843	1.5551	1.05394
B130046B21Rik	0.0920247	0.743431	0.221562	-0.0938038	0.120482	0.214286	0.437751	1.63222	1.41066
Lcmt2	0.0920544	0.743431	-1.39465	-0.0935169	0.144578	0.238095	0.392771	3.77962	5.17427
Iqce	0.092092	0.743431	0.907994	0.110729	0.301205	0.190476	0.367619	4.51535	3.60735
Med20	0.0921073	0.743431	0.944944	0.0983936	0.26506	0.166667	0.371212	4.7736	3.82865
Zfp454	0.092444	0.743431	2.55495	0.0483362	0.060241	0.0119048	0.802381	2.64607	0.0911216
Il12a	0.092444	0.743431	0.052009	0.0483362	0.060241	0.0119048	0.802381	0.0577722	0.00576321
Cpne9	0.092444	0.743431	1.54612	0.0483362	0.060241	0.0119048	0.802381	1.55131	0.00519767
Gm12786	0.092444	0.743431	1.43228	0.0483362	0.060241	0.0119048	0.802381	1.61904	0.186764
Gm15836	0.092444	0.743431	0.0319328	0.0483362	0.060241	0.0119048	0.802381	0.0368163	0.00488353
Gm6166	0.092444	0.743431	0.0868227	0.0483362	0.060241	0.0119048	0.802381	0.0921534	0.00533068
Tgfb1	0.092444	0.743431	1.1775	0.0483362	0.060241	0.0119048	0.802381	1.18481	0.00730988
Gm21984	0.092444	0.743431	0.888911	0.0483362	0.060241	0.0119048	0.802381	1.06528	0.176366
Gm15497	0.092444	0.743431	2.12155	0.0483362	0.060241	0.0119048	0.802381	2.1451	0.0235498
Bbs12	0.092444	0.743431	3.26579	0.0483362	0.060241	0.0119048	0.802381	3.27112	0.00533068
Gm38257	0.092444	0.743431	0.391073	0.0483362	0.060241	0.0119048	0.802381	0.39808	0.00700611
Gm6085	0.0924559	0.743431	-0.896755	-0.128657	0.192771	0.321429	0.400268	0.314144	1.2109
Cox18	0.0925265	0.743431	-0.855332	-0.105135	0.168675	0.27381	0.383971	3.7445	4.59983
Klf9	0.0925742	0.743431	-0.376335	-0.149312	0.457831	0.607143	0.245925	5.40185	5.77818
Tspan4	0.0926595	0.743431	-2.06477	-0.0708548	0.0481928	0.119048	0.595181	1.00481	3.06958
Gm44235	0.0926595	0.743431	-1.51121	-0.0708548	0.0481928	0.119048	0.595181	1.84135	3.35256
Utp23	0.0927506	0.743431	-1.45541	-0.0936604	0.13253	0.22619	0.414077	3.35667	4.81208
Rbm10	0.0927692	0.743431	0.122838	0.185456	0.578313	0.392857	0.320685	6.11718	5.99434
Gm43668	0.092782	0.743431	-1.22683	-0.0823293	0.0843373	0.166667	0.493976	2.14892	3.37575
Scamp1	0.0929285	0.743431	-0.583938	-0.126076	0.409639	0.535714	0.235341	5.48495	6.06888
Btf3	0.0929478	0.743431	-0.337384	0.0345668	0.903614	0.869048	0.038254	6.86873	7.20611
Gm9769	0.0930792	0.743431	0.423454	0.114028	0.578313	0.464286	0.197173	2.89488	2.47143
Gm5454	0.0932193	0.743431	0.586107	0.0666954	0.60241	0.535714	0.110714	2.12143	1.53532
Commd7	0.093534	0.743431	-0.279157	-0.161933	0.39759	0.559524	0.289413	6.0511	6.33026
Ap3s1	0.0935608	0.743431	-0.594296	-0.0774527	0.493976	0.571429	0.135542	5.82199	6.41629
Xlr3c	0.093575	0.743431	-0.168243	-0.0592369	0.0240964	0.0833333	0.710843	0.157803	0.326046
Kif11	0.093575	0.743431	-1.17514	-0.0592369	0.0240964	0.0833333	0.710843	0.0285346	1.20368
Olfr1211	0.093575	0.743431	-0.952779	-0.0592369	0.0240964	0.0833333	0.710843	0.017394	0.970173
1700084E18Rik	0.093575	0.743431	-0.482204	-0.0592369	0.0240964	0.0833333	0.710843	0.465487	0.947691
Mcm3	0.093575	0.743431	-1.36028	-0.0592369	0.0240964	0.0833333	0.710843	1.85996	3.22024
Gm11110	0.093575	0.743431	-0.652371	-0.0592369	0.0240964	0.0833333	0.710843	0.327403	0.979774
Epha10	0.0936084	0.743431	-0.160458	-0.117326	0.144578	0.261905	0.447974	0.415961	0.576419
Fuz	0.0936313	0.743431	-0.979036	-0.0939472	0.108434	0.202381	0.46421	3.14406	4.1231
Smap2	0.0936915	0.743431	-0.565663	-0.113741	0.445783	0.559524	0.203281	5.23074	5.79641
Nsrp1	0.0937517	0.743431	0.879787	0.112593	0.457831	0.345238	0.245927	4.9657	4.08591
Rps28	0.0938136	0.743431	0.255182	-0.0240964	0.975904	1	0.0240964	7.16381	6.90863
Mrpl52	0.0938993	0.743431	0.588709	0.0804647	0.759036	0.678571	0.106009	5.63743	5.04873
Pag1	0.0939591	0.743431	-2.04149	-0.0708548	0.0481928	0.119048	0.595181	0.149083	2.19057
Hspb8	0.0939591	0.743431	0.507392	0.0728629	0.120482	0.047619	0.604762	3.40917	2.90178
Zfp11	0.0939591	0.743431	-1.87201	-0.0708548	0.0481928	0.119048	0.595181	1.20781	3.07983
Plpp2	0.0939591	0.743431	-0.792552	-0.0708548	0.0481928	0.119048	0.595181	3.22819	4.02074
Ccdc173	0.0939591	0.743431	-1.49655	-0.0708548	0.0481928	0.119048	0.595181	1.27014	2.7667
Cnot2	0.094106	0.743431	-1.12536	-0.102983	0.349398	0.452381	0.227647	4.2623	5.38765
Arf2	0.0941602	0.743431	0.66246	0.124498	0.457831	0.333333	0.27193	5.95638	5.29392
Gm12912	0.0943777	0.743431	0.0164859	0.0605278	0.0843373	0.0238095	0.717687	0.0394911	0.0230052
Ptprh	0.0943777	0.743431	-0.541861	0.0605278	0.0843373	0.0238095	0.717687	0.127405	0.669266
1700112J16Rik	0.0943777	0.743431	0.808941	0.0605278	0.0843373	0.0238095	0.717687	2.51509	1.70615
Gm8825	0.0943777	0.743431	-0.00482126	0.0605278	0.0843373	0.0238095	0.717687	0.0347634	0.0395847
Gm14584	0.094383	0.743431	0.21502	0.0483362	0.060241	0.0119048	0.802381	0.251205	0.0361846
Ccdc24	0.094383	0.743431	1.05043	0.0483362	0.060241	0.0119048	0.802381	1.07514	0.0247112
Plek2	0.094383	0.743431	2.90614	0.0483362	0.060241	0.0119048	0.802381	2.93583	0.0296919
Wnt7b	0.094383	0.743431	1.36023	0.0483362	0.060241	0.0119048	0.802381	1.37181	0.0115832
Cox6b2	0.094383	0.743431	1.43153	0.0483362	0.060241	0.0119048	0.802381	1.78842	0.356888
Gm16618	0.094383	0.743431	1.61988	0.0483362	0.060241	0.0119048	0.802381	2.05259	0.432707
Slc25a28	0.0944781	0.743431	0.401486	-0.128084	0.240964	0.369048	0.347066	4.86229	4.4608
Gbe1	0.0945227	0.743431	-1.17723	-0.0824727	0.0722892	0.154762	0.532901	3.02658	4.20381
Gm42993	0.0946282	0.743431	-1.01592	-0.0939472	0.108434	0.202381	0.46421	2.15011	3.16603
Tia1	0.0948266	0.743431	0.00417928	0.173982	0.614458	0.440476	0.283147	6.11817	6.114
Fbn2	0.0948302	0.743431	-0.994292	-0.0817556	0.13253	0.214286	0.381526	0.241918	1.23621
Cox11	0.0949876	0.743431	0.992343	0.0854848	0.180723	0.0952381	0.473016	3.59872	2.60638
Lrtm2	0.0951633	0.743431	1.59008	0.0992542	0.337349	0.238095	0.294218	5.01296	3.42289
Lhfpl5	0.0951859	0.743431	-1.19576	-0.0592369	0.0240964	0.0833333	0.710843	2.48264	3.6784
Gm44292	0.0951859	0.743431	-0.79464	-0.0592369	0.0240964	0.0833333	0.710843	1.53907	2.33371
Gm37760	0.0951859	0.743431	-0.194231	-0.0592369	0.0240964	0.0833333	0.710843	1.67712	1.87136
B930086L07Rik	0.0951859	0.743431	-0.282285	-0.0592369	0.0240964	0.0833333	0.710843	0.878378	1.16066
Map2k5	0.0952317	0.743431	-0.446771	-0.105565	0.13253	0.238095	0.443373	3.64477	4.09154
Sgsh	0.0952733	0.743431	2.44442	0.0728629	0.120482	0.047619	0.604762	3.96802	1.5236
Mdc1	0.0953112	0.743431	0.161629	0.149885	0.590361	0.440476	0.253887	4.46157	4.29994
D10Jhu81e	0.0953346	0.743431	2.78682	0.0731497	0.144578	0.0714286	0.505952	4.36588	1.57906
Gm9790	0.0954185	0.743431	0.199308	0.0797476	0.698795	0.619048	0.114122	1.67761	1.4783
Rrs1	0.0956336	0.743431	0.58308	0.0976764	0.204819	0.107143	0.476891	4.24532	3.66224
Tnpo3	0.095873	0.743431	0.0244494	-0.162651	0.337349	0.5	0.325301	5.64815	5.6237
Commd6	0.0959416	0.743431	0.529187	0.138411	0.626506	0.488095	0.220925	6.05209	5.5229
Abca2	0.0959603	0.743431	1.32042	0.0992542	0.337349	0.238095	0.294218	5.5604	4.23998
Pop5	0.0960007	0.743431	0.839885	0.0895009	0.518072	0.428571	0.172757	5.73209	4.89221
Sgk3	0.0960501	0.743431	0.776268	0.0854848	0.180723	0.0952381	0.473016	3.42269	2.64642
Tatdn2	0.0960838	0.743431	1.92144	0.0730063	0.13253	0.0595238	0.550866	2.20194	0.280501
Gpx1	0.0960987	0.743431	-0.537401	-0.123781	0.60241	0.72619	0.170452	6.99972	7.53712
Uba6	0.0961416	0.743431	-0.782559	-0.12751	0.289157	0.416667	0.306024	4.7142	5.49676
Kifap3	0.0961785	0.743431	0.637213	0.124928	0.493976	0.369048	0.252904	5.2486	4.61139
Gnptg	0.096225	0.743431	0.478155	0.0694205	0.831325	0.761905	0.0835059	7.75019	7.27203
Atf7ip	0.0962397	0.743431	-0.348236	-0.113024	0.506024	0.619048	0.182576	6.19127	6.5395
Lrfn4	0.0962572	0.743431	1.28262	0.110729	0.301205	0.190476	0.367619	4.05622	2.7736
Fam135a	0.0962672	0.743431	1.17952	0.0775961	0.518072	0.440476	0.149779	6.65785	5.47834
Gm12230	0.0963545	0.743431	1.22363	0.0483362	0.060241	0.0119048	0.802381	1.23333	0.00969789
Krtap16-1	0.0963545	0.743431	-2.43925	-0.0474756	0.0120482	0.0595238	0.79759	0.0207233	2.45997
Gm42729	0.0963545	0.743431	-2.05447	-0.0474756	0.0120482	0.0595238	0.79759	0.00536682	2.05984
Fbxo41	0.0963545	0.743431	1.23847	0.0483362	0.060241	0.0119048	0.802381	1.65565	0.417182
Gm9855	0.0963545	0.743431	-0.0894044	-0.0474756	0.0120482	0.0595238	0.79759	0.00333818	0.0927426
Fut1	0.0963545	0.743431	-1.36289	-0.0474756	0.0120482	0.0595238	0.79759	0.00852227	1.37142
Ptpn20	0.0963545	0.743431	-0.217552	-0.0474756	0.0120482	0.0595238	0.79759	0.00404319	0.221595
Rapgef4os2	0.0963545	0.743431	0.823272	0.0483362	0.060241	0.0119048	0.802381	1.17755	0.354281
Pnma2	0.0963545	0.743431	1.38454	0.0483362	0.060241	0.0119048	0.802381	2.75699	1.37245
Gm38253	0.0963545	0.743431	1.76624	0.0483362	0.060241	0.0119048	0.802381	2.04243	0.276194
4932443I19Rik	0.0963545	0.743431	-1.62463	-0.0474756	0.0120482	0.0595238	0.79759	0.00687425	1.63151
A830019P07Rik	0.0963545	0.743431	1.58791	0.0483362	0.060241	0.0119048	0.802381	2.62937	1.04146
Gm28720	0.0963545	0.743431	0.694378	0.0483362	0.060241	0.0119048	0.802381	0.819012	0.124634
Gm2449	0.0963545	0.743431	1.31799	0.0483362	0.060241	0.0119048	0.802381	1.35183	0.0338426
Gm42878	0.0963545	0.743431	1.21805	0.0483362	0.060241	0.0119048	0.802381	1.33913	0.121075
Col16a1	0.0963545	0.743431	-0.516177	-0.0474756	0.0120482	0.0595238	0.79759	0.00618477	0.522361
Tktl2	0.0963545	0.743431	0.024226	0.0483362	0.060241	0.0119048	0.802381	0.0290573	0.00483127
4921528I07Rik	0.0963545	0.743431	-0.708444	-0.0474756	0.0120482	0.0595238	0.79759	0.00411113	0.712555
Gm44810	0.0963545	0.743431	-1.76793	-0.0474756	0.0120482	0.0595238	0.79759	0.00395117	1.77188
Amelx	0.0963545	0.743431	1.56022	0.0483362	0.060241	0.0119048	0.802381	1.89495	0.334731
Rpl30-ps5	0.0963545	0.743431	-0.977336	-0.0474756	0.0120482	0.0595238	0.79759	0.00534564	0.982681
RP23-158C15.6	0.0963545	0.743431	1.19414	0.0483362	0.060241	0.0119048	0.802381	1.62208	0.427944
Gm43841	0.0963545	0.743431	-0.157518	-0.0474756	0.0120482	0.0595238	0.79759	0.00857235	0.166091
Gm26534	0.0963545	0.743431	-1.07674	-0.0474756	0.0120482	0.0595238	0.79759	0.0628406	1.13958
Cntn4	0.0963545	0.743431	-1.34459	-0.0474756	0.0120482	0.0595238	0.79759	0.00453215	1.34912
Gm8177	0.0963545	0.743431	-0.385422	-0.0474756	0.0120482	0.0595238	0.79759	0.00534564	0.390768
1700003M07Rik	0.0963545	0.743431	-2.45079	-0.0474756	0.0120482	0.0595238	0.79759	0.19945	2.65024
Gm15663	0.0963545	0.743431	-2.57954	-0.0474756	0.0120482	0.0595238	0.79759	0.0095452	2.58908
Gm11557	0.0963545	0.743431	0.061795	0.0483362	0.060241	0.0119048	0.802381	0.068586	0.00679098
Prodh2	0.0963545	0.743431	-0.236848	-0.0474756	0.0120482	0.0595238	0.79759	0.00335034	0.240198
Rasd2	0.0963545	0.743431	2.02121	0.0483362	0.060241	0.0119048	0.802381	2.31548	0.294273
Gm25873	0.0963545	0.743431	-0.963973	-0.0474756	0.0120482	0.0595238	0.79759	0.00332534	0.967299
Fam78b	0.0963545	0.743431	1.98253	0.0483362	0.060241	0.0119048	0.802381	2.11903	0.136491
Cspg4	0.0963545	0.743431	1.55569	0.0483362	0.060241	0.0119048	0.802381	1.56346	0.00776064
Olfr220	0.0963545	0.743431	-1.17003	-0.0474756	0.0120482	0.0595238	0.79759	0.00411113	1.17414
Gm37613	0.0963545	0.743431	-1.74867	-0.0474756	0.0120482	0.0595238	0.79759	0.00687425	1.75554
Olfr1222	0.0963545	0.743431	-0.955702	-0.0474756	0.0120482	0.0595238	0.79759	0.00395117	0.959653
Fcor	0.0963545	0.743431	0.445151	0.0483362	0.060241	0.0119048	0.802381	0.675059	0.229908
Gm6685	0.0963545	0.743431	0.0829064	0.0483362	0.060241	0.0119048	0.802381	0.11639	0.033484
Vps13d	0.0964548	0.743923	-0.342176	-0.127797	0.26506	0.392857	0.325301	3.64489	3.98706
Necab2	0.0965272	0.744201	-0.915392	-0.105422	0.144578	0.25	0.421687	4.08425	4.99964
Acad10	0.0966022	0.744372	-1.11	-0.0708548	0.0481928	0.119048	0.595181	1.56774	2.67775
Acer2	0.0966224	0.744372	0.82315	0.0853414	0.168675	0.0833333	0.505952	3.67313	2.84998
Cltb	0.0967476	0.744481	0.485646	-0.0133391	0.879518	0.892857	0.0149398	7.79944	7.3138
Gm12247	0.096819	0.744481	-0.0452921	-0.0592369	0.0240964	0.0833333	0.710843	0.0135354	0.0588275
Dse	0.096819	0.744481	-0.985652	-0.0592369	0.0240964	0.0833333	0.710843	1.83199	2.81764
Gm37297	0.096819	0.744481	-1.3805	-0.0592369	0.0240964	0.0833333	0.710843	2.08234	3.46285
Gm10115	0.096819	0.744481	-0.684188	-0.0592369	0.0240964	0.0833333	0.710843	1.35635	2.04054
Bysl	0.0968709	0.744599	-0.747195	-0.0938038	0.120482	0.214286	0.437751	3.99465	4.74184
Entpd5	0.0970809	0.745932	0.545498	0.124355	0.445783	0.321429	0.278958	5.89079	5.34529
Gm8722	0.097119	0.745944	-0.0710824	-0.105565	0.13253	0.238095	0.443373	0.162296	0.233379
Pelp1	0.097224	0.746195	1.03836	0.0982501	0.253012	0.154762	0.388322	4.10945	3.07109
Rab33b	0.0972248	0.746195	0.757995	0.111733	0.385542	0.27381	0.289807	6.18402	5.42602
Trp53bp2	0.0973731	0.746195	0.683786	0.110585	0.289157	0.178571	0.38244	4.76769	4.08391
Gm6822	0.0974107	0.746195	0.144487	0.111015	0.325301	0.214286	0.34127	0.355496	0.211009
Prpsap1	0.0974847	0.746195	0.890348	0.11331	0.518072	0.404762	0.218715	6.21721	5.32686
AW549877	0.0975028	0.746195	0.662057	0.122777	0.313253	0.190476	0.391941	4.90541	4.24335
Zfp654	0.0975703	0.746195	-1.68692	-0.116322	0.228916	0.345238	0.336934	2.54008	4.22701
Polr3a	0.0975806	0.746195	1.05619	0.0981067	0.240964	0.142857	0.407143	4.15726	3.10107
Gjd2	0.0975806	0.746195	-0.472039	0.12206	0.253012	0.130952	0.482426	3.11297	3.58501
Top1	0.0976399	0.746195	0.634751	0.0335628	0.819277	0.785714	0.0409664	6.60655	5.9718
Mettl7a1	0.0978641	0.746195	-1.77367	-0.0938038	0.120482	0.214286	0.437751	2.83811	4.61179
BC030336	0.0979199	0.746195	0.913135	0.110155	0.253012	0.142857	0.435374	3.58207	2.66893
Gm12508	0.0979459	0.746195	-0.0990216	-0.0708548	0.0481928	0.119048	0.595181	0.0351221	0.134144
Fam208a	0.0979882	0.746195	0.10618	0.114314	0.60241	0.488095	0.189762	5.68172	5.57554
Sema5b	0.0980074	0.746195	0.242535	-0.0824727	0.0722892	0.154762	0.532901	1.04768	0.805141
Fgl2	0.0981881	0.746195	0.706262	0.123351	0.361446	0.238095	0.34127	6.06718	5.36091
Tmbim1	0.098253	0.746195	-0.723359	-0.0644005	0.590361	0.654762	0.0983571	6.23831	6.96167
Timmdc1	0.0982665	0.746195	0.916417	0.0899312	0.554217	0.464286	0.162267	4.95756	4.04114
Rpl3	0.0982863	0.746195	-0.396902	-0.0481928	0.951807	1	0.0481928	8.56239	8.95929
Tdrd6	0.0983068	0.746195	-0.663095	-0.0823293	0.0843373	0.166667	0.493976	0.0802766	0.743371
Efcab5	0.0983588	0.746195	-1.36467	-0.0474756	0.0120482	0.0595238	0.79759	0.00411113	1.36878
Gabra2	0.0983588	0.746195	-1.25616	-0.0474756	0.0120482	0.0595238	0.79759	0.00411113	1.26027
Gm43751	0.0983588	0.746195	-2.55581	-0.0474756	0.0120482	0.0595238	0.79759	0.011777	2.56759
Gm26768	0.0983588	0.746195	-1.14211	-0.0474756	0.0120482	0.0595238	0.79759	0.070074	1.21219
Gm43019	0.0983588	0.746195	-3.16212	-0.0474756	0.0120482	0.0595238	0.79759	0.0236562	3.18578
Klhl31	0.0983588	0.746195	-0.916288	-0.0474756	0.0120482	0.0595238	0.79759	0.00703214	0.92332
Olfr1	0.0983588	0.746195	-1.30851	-0.0474756	0.0120482	0.0595238	0.79759	0.00846	1.31697
Foxo6	0.0983588	0.746195	0.381461	0.0483362	0.060241	0.0119048	0.802381	0.846205	0.464744
Eda	0.0983588	0.746195	0.657984	0.0483362	0.060241	0.0119048	0.802381	1.26997	0.611986
Them6	0.0983588	0.746195	0.0275736	0.0483362	0.060241	0.0119048	0.802381	0.0379529	0.0103792
B930082K07Rik	0.0983588	0.746195	-1.19028	-0.0474756	0.0120482	0.0595238	0.79759	0.0350534	1.22533
Pon1	0.0983588	0.746195	-0.0513496	-0.0474756	0.0120482	0.0595238	0.79759	0.00703214	0.0583817
Ifit3b	0.0983588	0.746195	-3.10552	-0.0474756	0.0120482	0.0595238	0.79759	0.12632	3.23184
Odc1	0.098467	0.74624	0.608198	0.124211	0.433735	0.309524	0.286376	6.01109	5.40289
Jakmip1	0.0984744	0.74624	0.314809	-0.0592369	0.0240964	0.0833333	0.710843	0.969426	0.654617
Olfr432	0.0984744	0.74624	0.151392	-0.0592369	0.0240964	0.0833333	0.710843	0.524138	0.372746
Tmub2	0.0985408	0.746466	0.298204	0.113167	0.506024	0.392857	0.223639	5.98064	5.68243
Gm45250	0.0986146	0.746471	1.40945	0.0730063	0.13253	0.0595238	0.550866	3.75951	2.35006
Gm11810	0.0986146	0.746471	0.0757604	0.0730063	0.13253	0.0595238	0.550866	0.100679	0.0249184
Acot8	0.0986584	0.746525	0.0744399	-0.105135	0.168675	0.27381	0.383971	5.01396	4.93952
Mrpl58	0.0987396	0.746862	-0.737398	-0.103414	0.313253	0.416667	0.248193	4.65176	5.38916
Rps4l	0.098945	0.747748	0.502661	0.0786001	0.60241	0.52381	0.130476	6.93971	6.43705
Elmo2	0.098994	0.747748	0.733039	0.123351	0.361446	0.238095	0.34127	5.25298	4.51994
Syt5	0.0990116	0.747748	0.98341	0.0545037	0.578313	0.52381	0.094246	7.12069	6.13728
Cbx7	0.0990461	0.747748	0.158118	-0.162507	0.349398	0.511905	0.317456	5.9093	5.75119
Prps1	0.0990638	0.747748	0.451444	0.149455	0.554217	0.404762	0.269669	6.92815	6.4767
Gm12418	0.0991915	0.747748	-0.129176	-0.0824727	0.0722892	0.154762	0.532901	0.135362	0.264538
Paqr4	0.0993045	0.747748	-1.75211	0.0728629	0.120482	0.047619	0.604762	0.562854	2.31497
Nek6	0.0993045	0.747748	-1.94975	-0.0708548	0.0481928	0.119048	0.595181	0.171253	2.121
Car12	0.0993045	0.747748	-0.175869	-0.0708548	0.0481928	0.119048	0.595181	0.0305969	0.206466
B230216N24Rik	0.0994378	0.747748	0.0825266	0.0979633	0.228916	0.130952	0.427945	3.1408	3.05828
Zfp995	0.0994805	0.747748	-1.39076	-0.0935169	0.144578	0.238095	0.392771	3.09801	4.48877
Kcnk13	0.0996044	0.747748	-0.294778	-0.113454	0.46988	0.583333	0.194492	0.94221	1.23699
Vps54	0.0998879	0.747748	1.05951	0.111589	0.373494	0.261905	0.298771	5.29692	4.23742
Zdhhc5	0.0998879	0.747748	1.33903	0.111589	0.373494	0.261905	0.298771	4.7762	3.43718
Rwdd2b	0.0998999	0.747748	2.87509	0.0730063	0.13253	0.0595238	0.550866	5.25309	2.378
H2afy2	0.0999427	0.747748	0.543554	0.111302	0.349398	0.238095	0.318555	5.12159	4.57804
Zic4	0.100152	0.747748	-0.0701449	-0.0592369	0.0240964	0.0833333	0.710843	0.173967	0.244112
Anxa2	0.100152	0.747748	-0.539739	-0.0592369	0.0240964	0.0833333	0.710843	2.32018	2.85992
Gm2214	0.100152	0.747748	-0.0328024	-0.0592369	0.0240964	0.0833333	0.710843	0.0633366	0.096139
Proser2	0.100277	0.747748	-0.834294	-0.105422	0.144578	0.25	0.421687	0.272209	1.1065
St3gal5	0.100395	0.747748	1.36967	0.0854848	0.180723	0.0952381	0.473016	4.3816	3.01193
Gm12321	0.100396	0.747748	0.0144442	0.0483362	0.060241	0.0119048	0.802381	0.0507457	0.0363015
Lacc1	0.100396	0.747748	-1.79413	-0.0474756	0.0120482	0.0595238	0.79759	0.0233455	1.81748
RP24-389J11.2	0.100396	0.747748	-0.479137	-0.0474756	0.0120482	0.0595238	0.79759	0.0187925	0.497929
6530409C15Rik	0.100396	0.747748	0.105974	0.0483362	0.060241	0.0119048	0.802381	0.648294	0.54232
Cd180	0.100396	0.747748	-0.0623185	-0.0474756	0.0120482	0.0595238	0.79759	0.00534564	0.0676641
Ctsh	0.100396	0.747748	0.739198	0.0483362	0.060241	0.0119048	0.802381	2.04672	1.30752
Rhbdl1	0.100396	0.747748	0.0810182	0.0483362	0.060241	0.0119048	0.802381	0.238872	0.157854
Slc2a12	0.100396	0.747748	-0.479454	0.0483362	0.060241	0.0119048	0.802381	0.12902	0.608474
AC133103.1	0.100396	0.747748	-0.450508	-0.0474756	0.0120482	0.0595238	0.79759	0.00857235	0.45908
Olfr1273-ps	0.100396	0.747748	-0.322478	-0.0474756	0.0120482	0.0595238	0.79759	0.00611672	0.328595
Plin1	0.100396	0.747748	-0.952322	-0.0474756	0.0120482	0.0595238	0.79759	0.00411113	0.956433
Ctrl	0.100396	0.747748	-0.806427	-0.0474756	0.0120482	0.0595238	0.79759	0.195553	1.00198
Olfr536	0.100396	0.747748	-0.211658	0.0483362	0.060241	0.0119048	0.802381	0.0342179	0.245875
Hoxa9	0.100396	0.747748	-0.235198	-0.0474756	0.0120482	0.0595238	0.79759	0.00476238	0.23996
Ect2l	0.100396	0.747748	-1.54602	-0.0474756	0.0120482	0.0595238	0.79759	0.0228287	1.56885
Gm16090	0.100396	0.747748	-0.578852	-0.0474756	0.0120482	0.0595238	0.79759	0.017024	0.595876
Gm4795	0.100396	0.747748	0.0227636	0.0483362	0.060241	0.0119048	0.802381	1.09522	1.07246
RP24-532P18.1	0.100396	0.747748	-0.206479	-0.0474756	0.0120482	0.0595238	0.79759	0.00785142	0.214331
Gm20824	0.100396	0.747748	-0.554953	-0.0474756	0.0120482	0.0595238	0.79759	0.0350534	0.590007
Emilin2	0.100396	0.747748	-1.31504	-0.0474756	0.0120482	0.0595238	0.79759	0.00807507	1.32311
Rsad2	0.100396	0.747748	-0.0686672	0.0483362	0.060241	0.0119048	0.802381	1.10435	1.17302
Tma7-ps	0.100511	0.747933	0.180608	0.148021	0.433735	0.285714	0.34127	0.627801	0.447193
Bcl7a	0.100551	0.747933	-0.558372	-0.114888	0.349398	0.464286	0.247451	4.55158	5.10995
Creb3	0.100601	0.747933	0.563291	0.114601	0.626506	0.511905	0.182921	7.07058	6.50729
Sept2	0.100659	0.747933	0.480828	0.0807516	0.783133	0.702381	0.103114	8.1444	7.66358
Gm26606	0.100678	0.747933	0.994314	0.0728629	0.120482	0.047619	0.604762	3.3652	2.37088
Cnih2	0.100678	0.747933	-1.03291	-0.0708548	0.0481928	0.119048	0.595181	2.19638	3.22929
Iqsec2	0.100678	0.747933	-0.473413	-0.0708548	0.0481928	0.119048	0.595181	1.69291	2.16632
Tsc22d2	0.100721	0.747933	-0.422596	-0.12751	0.289157	0.416667	0.306024	4.43794	4.86054
Pla2g16	0.100751	0.747933	-0.50118	-0.103844	0.277108	0.380952	0.27259	4.70558	5.20676
Acox1	0.10107	0.749899	0.313726	0.139271	0.698795	0.559524	0.199302	6.45172	6.13799
Kif12	0.101089	0.749899	-0.604899	-0.089214	0.506024	0.595238	0.14988	6.91605	7.52095
Gm13625	0.101198	0.750435	0.222563	0.0730063	0.13253	0.0595238	0.550866	0.262609	0.0400457
Psmd6	0.101334	0.750567	0.888606	0.0309811	0.60241	0.571429	0.0514286	6.88903	6.00042
Zc3h7a	0.101334	0.750567	0.271315	0.10284	0.638554	0.535714	0.161051	6.46997	6.19865
Ppif	0.101384	0.750567	-0.861787	-0.105135	0.168675	0.27381	0.383971	4.21238	5.07417
Gm7285	0.101441	0.750567	-0.735767	-0.114314	0.39759	0.511905	0.223312	2.36244	3.09821
Gm38365	0.101594	0.750567	-0.881918	-0.0824727	0.0722892	0.154762	0.532901	2.60439	3.4863
Zbtb1	0.101706	0.750567	0.822247	0.0991107	0.325301	0.22619	0.304674	5.16761	4.34536
Natd1	0.101847	0.750567	-0.835662	-0.0939472	0.108434	0.202381	0.46421	3.68549	4.52115
Pml	0.101847	0.750567	-0.328945	-0.0939472	0.108434	0.202381	0.46421	4.25897	4.58792
Oplah	0.101853	0.750567	0.0700637	-0.0592369	0.0240964	0.0833333	0.710843	2.53779	2.46773
Sec63	0.101909	0.750567	-0.469706	-0.100545	0.554217	0.654762	0.15356	5.77252	6.24222
Ano8	0.101968	0.750567	-0.396765	-0.105565	0.13253	0.238095	0.443373	2.67639	3.07316
Arid3c	0.101979	0.750567	-0.09295	-0.105278	0.156627	0.261905	0.401972	0.154476	0.247426
Herpud2	0.101982	0.750567	0.580836	0.148881	0.506024	0.357143	0.294218	5.80559	5.22476
Olfr1148	0.102067	0.750567	-1.41491	-0.0708548	0.0481928	0.119048	0.595181	0.0320341	1.44694
Dyrk2	0.102067	0.750567	-1.58113	-0.0708548	0.0481928	0.119048	0.595181	1.48478	3.06591
Gm37204	0.102067	0.750567	0.425438	0.0728629	0.120482	0.047619	0.604762	1.36626	0.940826
Gm17212	0.102067	0.750567	-0.237803	0.0728629	0.120482	0.047619	0.604762	1.65544	1.89324
Gm13568	0.102067	0.750567	-0.0603901	-0.0708548	0.0481928	0.119048	0.595181	0.0602172	0.120607
Cbx5	0.102255	0.750567	0.476037	0.102697	0.626506	0.52381	0.163919	6.15716	5.68112
Exosc10	0.102286	0.750567	-0.405038	-0.115318	0.313253	0.428571	0.269076	4.88871	5.29375
1810008I18Rik	0.102332	0.750567	1.22896	0.0989673	0.313253	0.214286	0.315934	5.08416	3.8552
Dpf1	0.102467	0.750567	-1.24539	-0.0474756	0.0120482	0.0595238	0.79759	0.0570816	1.30247
Bco1	0.102467	0.750567	-1.70363	-0.0474756	0.0120482	0.0595238	0.79759	0.594058	2.29769
Hist1h2ac	0.102467	0.750567	-2.35115	-0.0474756	0.0120482	0.0595238	0.79759	0.0210949	2.37224
Esr1	0.102467	0.750567	-0.298198	-0.0474756	0.0120482	0.0595238	0.79759	0.0350534	0.333252
Robo3	0.102467	0.750567	-1.75412	-0.0474756	0.0120482	0.0595238	0.79759	0.0478113	1.80193
Gm12655	0.102467	0.750567	-1.60249	-0.0474756	0.0120482	0.0595238	0.79759	0.181037	1.78353
RP23-451H9.2	0.102467	0.750567	-2.40578	-0.0474756	0.0120482	0.0595238	0.79759	0.552241	2.95803
Gstm2	0.102467	0.750567	-1.90051	-0.0474756	0.0120482	0.0595238	0.79759	1.5993	3.49981
Zfp978	0.102467	0.750567	-0.665334	-0.0474756	0.0120482	0.0595238	0.79759	0.0438615	0.709195
Gm37931	0.102467	0.750567	-2.27321	-0.0474756	0.0120482	0.0595238	0.79759	1.05822	3.33143
H2-Q5	0.102467	0.750567	-0.807082	-0.0474756	0.0120482	0.0595238	0.79759	1.16624	1.97332
Gm25535	0.102467	0.750567	-0.501396	-0.0474756	0.0120482	0.0595238	0.79759	0.191276	0.692672
Speer4c	0.102467	0.750567	-0.210025	-0.0474756	0.0120482	0.0595238	0.79759	0.088418	0.298443
1110059G10Rik	0.102786	0.751747	-0.718101	-0.104848	0.192771	0.297619	0.352289	3.3953	4.1134
Selenos	0.10279	0.751747	0.42369	0.0800344	0.722892	0.642857	0.110714	7.18485	6.76116
Ccser2	0.102807	0.751747	1.08716	0.100688	0.457831	0.357143	0.219925	5.01226	3.9251
Zswim4	0.102812	0.751747	-0.0941008	-0.0824727	0.0722892	0.154762	0.532901	3.26079	3.35489
Arhgef10	0.102812	0.751747	-0.901576	-0.0824727	0.0722892	0.154762	0.532901	1.1466	2.04818
Zfp362	0.102911	0.752197	-0.934985	-0.104561	0.216867	0.321429	0.325301	4.05736	4.99235
Slco2a1	0.102953	0.752237	-1.68272	-0.0938038	0.120482	0.214286	0.437751	3.02313	4.70585
Gm37181	0.103046	0.752645	2.33476	0.0606713	0.0963855	0.0357143	0.629464	3.76318	1.42842
Dpy30	0.103142	0.753005	0.555137	0.0917958	0.710843	0.619048	0.129136	6.5584	6.00327
Gng5	0.103169	0.753005	0.459767	0.0469019	0.939759	0.892857	0.0499084	6.9641	6.50433
Ropn1l	0.103471	0.754935	-1.30303	-0.0708548	0.0481928	0.119048	0.595181	1.98132	3.28435
Gm37221	0.103577	0.755439	1.08149	-0.0592369	0.0240964	0.0833333	0.710843	1.48098	0.399491
Rbck1	0.103648	0.755691	0.5028	0.125215	0.518072	0.392857	0.241694	6.48147	5.97867
Akap7	0.103697	0.755773	1.76406	0.0986804	0.289157	0.190476	0.34127	4.99986	3.2358
Chd6	0.103783	0.755942	-0.835257	-0.10284	0.361446	0.464286	0.221501	5.10881	5.94406
Pdzd2	0.103836	0.755942	-2.00362	-0.0707114	0.060241	0.130952	0.539978	0.255273	2.25889
Atox1	0.103836	0.755942	0.725582	-0.00315548	0.73494	0.738095	0.00427517	6.37781	5.65223
Rpn2	0.103895	0.755942	0.383782	0.0223752	0.879518	0.857143	0.0254403	8.38254	7.99876
Inpp5f	0.103964	0.755942	0.753039	0.124785	0.481928	0.357143	0.258929	6.19339	5.44035
Ankmy2	0.10406	0.755942	0.611901	0.123924	0.409639	0.285714	0.302521	5.12672	4.51482
Fem1c	0.104214	0.755942	0.909527	0.111015	0.325301	0.214286	0.34127	5.09111	4.18158
Zkscan1	0.104333	0.755942	0.630114	0.100688	0.457831	0.357143	0.219925	5.37376	4.74365
Pamr1	0.104378	0.755942	0.79533	0.111733	0.385542	0.27381	0.289807	5.60349	4.80817
Cir1	0.104392	0.755942	0.573788	0.125215	0.518072	0.392857	0.241694	4.81144	4.23765
Kalrn	0.104405	0.755942	-0.280697	-0.11704	0.168675	0.285714	0.409639	2.19155	2.47224
Hars2	0.104487	0.755942	-0.380637	-0.116753	0.192771	0.309524	0.377201	4.90345	5.28408
Fgd4	0.104536	0.755942	-0.728996	-0.104274	0.240964	0.345238	0.302036	4.45335	5.18235
Cyp2r1	0.104572	0.755942	-0.316144	-0.0474756	0.0120482	0.0595238	0.79759	0.975059	1.2912
Gm15893	0.104572	0.755942	-0.131686	-0.0474756	0.0120482	0.0595238	0.79759	0.058625	0.190311
Grm7	0.104572	0.755942	-0.180489	-0.0474756	0.0120482	0.0595238	0.79759	0.0207233	0.201212
Card10	0.104572	0.755942	-0.471452	-0.0474756	0.0120482	0.0595238	0.79759	1.14232	1.61377
Wee2	0.104572	0.755942	-2.30074	-0.0474756	0.0120482	0.0595238	0.79759	0.460656	2.76139
Trim34b	0.104572	0.755942	-0.154618	-0.0474756	0.0120482	0.0595238	0.79759	0.0350464	0.189664
Cemip	0.104572	0.755942	-0.153722	-0.0474756	0.0120482	0.0595238	0.79759	0.070074	0.223796
Gm26269	0.104572	0.755942	-0.238878	-0.0474756	0.0120482	0.0595238	0.79759	0.336993	0.575871
Slc26a11	0.104572	0.755942	-0.747599	-0.0474756	0.0120482	0.0595238	0.79759	1.82213	2.56973
Slc30a10	0.104572	0.755942	-0.0553266	-0.0474756	0.0120482	0.0595238	0.79759	0.0143801	0.0697067
Pcdhgc3	0.104628	0.75608	2.66163	0.0606713	0.0963855	0.0357143	0.629464	3.13449	0.472866
Insr	0.104678	0.75617	0.733713	0.124355	0.445783	0.321429	0.278958	5.48522	4.75151
Lrp11	0.10474	0.756351	0.31627	0.0807516	0.783133	0.702381	0.103114	7.14887	6.8326
Cenpj	0.104832	0.756622	-2.66939	-0.0820425	0.108434	0.190476	0.430723	1.38053	4.04993
Gm15542	0.104852	0.756622	0.554189	0.101549	0.53012	0.428571	0.191558	1.41992	0.865729
Gm18913	0.10489	0.75663	-0.0478595	-0.0708548	0.0481928	0.119048	0.595181	0.0405419	0.0884014
Foxp1	0.104948	0.756781	-0.387525	0.011331	0.951807	0.940476	0.0119048	7.36949	7.75702
Cbr4	0.105072	0.757348	-0.290384	-0.0939472	0.108434	0.202381	0.46421	3.37638	3.66676
Grip1os2	0.105175	0.757348	-0.322215	-0.0707114	0.060241	0.130952	0.539978	0.0389065	0.361121
Vil1	0.105175	0.757348	1.33992	0.0730063	0.13253	0.0595238	0.550866	3.3532	2.01327
Pard3b	0.105175	0.757348	-2.27583	-0.0707114	0.060241	0.130952	0.539978	0.609372	2.8852
RP23-128C4.4	0.105352	0.758353	0.233068	0.124498	0.457831	0.333333	0.27193	5.48831	5.25525
Hltf	0.105531	0.759378	-0.903602	-0.104561	0.216867	0.321429	0.325301	3.76889	4.67249
5430405H02Rik	0.105583	0.759432	-0.232224	-0.128371	0.216867	0.345238	0.371832	3.18951	3.42173
Fgf7	0.105633	0.759432	1.74127	-0.116179	0.240964	0.357143	0.325301	2.29978	0.55851
mt-Co3	0.105662	0.759432	-0.166525	-0.0240964	0.975904	1	0.0240964	4.45844	4.62496
Gm8121	0.105796	0.759432	0.283677	0.125359	0.53012	0.404762	0.236472	2.04454	1.76086
Bet1l	0.105893	0.759432	-0.779846	-0.0903614	0.409639	0.5	0.180723	4.42786	5.2077
Dus3l	0.106028	0.759432	1.0652	0.0991107	0.325301	0.22619	0.304674	5.31758	4.25238
Osgepl1	0.106106	0.759432	-1.11883	-0.0938038	0.120482	0.214286	0.437751	3.47489	4.59372
Gpr75	0.106106	0.759432	-1.72712	-0.0938038	0.120482	0.214286	0.437751	1.9944	3.72153
Wdr1	0.106122	0.759432	-0.0530474	-0.148594	0.518072	0.666667	0.222892	6.50309	6.55614
Gm38192	0.10623	0.759432	2.06419	0.0606713	0.0963855	0.0357143	0.629464	2.39293	0.328746
Gm42715	0.106438	0.759432	-0.652073	-0.103844	0.277108	0.380952	0.27259	4.25725	4.90932
Gm13292	0.106705	0.759432	0.051012	0.0983936	0.26506	0.166667	0.371212	0.212437	0.161425
Arl13b	0.106705	0.759432	-0.372616	-0.117183	0.156627	0.27381	0.427973	4.28739	4.66
Afmid	0.106711	0.759432	-1.11258	-0.0474756	0.0120482	0.0595238	0.79759	1.33779	2.45037
Hcn4	0.106711	0.759432	0.037366	-0.0474756	0.0120482	0.0595238	0.79759	0.0858306	0.0484646
Gm44685	0.106711	0.759432	-0.0102822	-0.0474756	0.0120482	0.0595238	0.79759	0.0207233	0.0310056
4930502E09Rik	0.106711	0.759432	0.563825	-0.0474756	0.0120482	0.0595238	0.79759	0.949621	0.385796
Ubap1l	0.106711	0.759432	-0.00567817	-0.0474756	0.0120482	0.0595238	0.79759	0.0979854	0.103664
Grm3	0.106711	0.759432	-0.219089	-0.0474756	0.0120482	0.0595238	0.79759	0.529297	0.748386
RP24-343P7.1	0.106711	0.759432	-0.0172932	-0.0474756	0.0120482	0.0595238	0.79759	0.030039	0.0473322
Ccdc142os	0.106711	0.759432	-0.297282	-0.0474756	0.0120482	0.0595238	0.79759	1.02136	1.31864
Gm43099	0.106711	0.759432	0.425244	-0.0474756	0.0120482	0.0595238	0.79759	1.34142	0.916175
1700084C06Rik	0.106711	0.759432	0.515597	-0.0474756	0.0120482	0.0595238	0.79759	0.712749	0.197152
Gm43154	0.106711	0.759432	0.574911	-0.0474756	0.0120482	0.0595238	0.79759	0.732499	0.157587
Glra3	0.106711	0.759432	-0.0187251	-0.0474756	0.0120482	0.0595238	0.79759	0.0173444	0.0360696
Mocos	0.106711	0.759432	-0.00640711	-0.0474756	0.0120482	0.0595238	0.79759	2.00392	2.01033
A730046J19Rik	0.106711	0.759432	-0.00584559	-0.0474756	0.0120482	0.0595238	0.79759	0.0187925	0.0246381
Epha3	0.106711	0.759432	1.71087	-0.0474756	0.0120482	0.0595238	0.79759	1.78881	0.07794
Lepr	0.106711	0.759432	0.00638802	-0.0474756	0.0120482	0.0595238	0.79759	0.507345	0.500957
Lrrc23	0.106711	0.759432	-0.275839	-0.0474756	0.0120482	0.0595238	0.79759	1.04858	1.32442
Clic3	0.106711	0.759432	0.128472	-0.0474756	0.0120482	0.0595238	0.79759	0.340734	0.212262
Per2	0.106752	0.759432	-1.55521	-0.0933735	0.156627	0.25	0.373494	3.23853	4.79374
Snrpd2	0.106769	0.759432	0.333861	0.0803213	0.746988	0.666667	0.107527	6.15139	5.81753
Cdk12	0.106832	0.759432	0.982141	0.0895009	0.518072	0.428571	0.172757	5.04908	4.06694
Sart1	0.106842	0.759432	0.974508	0.100115	0.409639	0.309524	0.244398	6.00973	5.03522
Asna1	0.107001	0.760303	0.569541	0.11245	0.445783	0.333333	0.252252	4.84573	4.27619
Gm13921	0.107059	0.760354	-0.123818	-0.0820425	0.108434	0.190476	0.430723	0.0561007	0.179919
Gm10184	0.107083	0.760354	0.172247	0.0853414	0.168675	0.0833333	0.505952	0.312217	0.13997
Ccdc117	0.107226	0.761104	1.53169	0.098537	0.277108	0.178571	0.35559	5.18956	3.65787
Mtmr9	0.107267	0.761128	-0.0310252	-0.0939472	0.108434	0.202381	0.46421	3.3417	3.37272
Fxyd6	0.107311	0.761174	0.495155	0.0933735	0.843373	0.75	0.110714	8.39359	7.89844
Ankfy1	0.107407	0.761467	-0.128464	-0.138411	0.373494	0.511905	0.270384	5.13594	5.2644
Arhgef12	0.107427	0.761467	0.432423	0.126506	0.626506	0.5	0.201923	6.37033	5.9379
Crebl2	0.107526	0.761515	-0.575092	-0.137837	0.421687	0.559524	0.246347	4.37218	4.94727
2310036O22Rik	0.107533	0.761515	0.63592	0.0328457	0.759036	0.72619	0.0432729	6.444	5.80808
Pigo	0.107545	0.761515	-0.90827	-0.0936604	0.13253	0.22619	0.414077	3.71281	4.62108
Mat1a	0.107763	0.76156	-0.485164	-0.127367	0.301205	0.428571	0.297189	5.23975	5.72491
Nudt1	0.107774	0.76156	0.213826	0.0728629	0.120482	0.047619	0.604762	2.94751	2.73368
Abhd15	0.107797	0.76156	-0.217566	-0.12708	0.325301	0.452381	0.280913	4.8891	5.10666
Dcdc5	0.107803	0.76156	-0.374413	-0.0824727	0.0722892	0.154762	0.532901	1.37045	1.74486
Ostf1	0.107816	0.76156	0.748686	0.100832	0.46988	0.369048	0.214591	6.27888	5.53019
Spryd4	0.10785	0.76156	2.05162	0.0606713	0.0963855	0.0357143	0.629464	4.30356	2.25195
Gm26833	0.10785	0.76156	1.18661	0.0606713	0.0963855	0.0357143	0.629464	1.67516	0.488551
Slc8b1	0.10785	0.76156	2.3216	0.0606713	0.0963855	0.0357143	0.629464	2.8762	0.554604
D130040H23Rik	0.107894	0.761605	-1.6878	-0.0707114	0.060241	0.130952	0.539978	1.28153	2.96932
Ythdf3	0.108037	0.762019	0.0414824	-0.126793	0.349398	0.47619	0.266265	5.89321	5.85172
Rps2	0.108099	0.762019	0.167626	-0.000143431	0.987952	0.988095	0.000145159	8.66071	8.49308
Gm3608	0.108125	0.762019	0.495138	0.0988239	0.301205	0.202381	0.328095	0.958253	0.463115
Cab39l	0.108132	0.762019	0.587008	0.123924	0.409639	0.285714	0.302521	5.90816	5.32116
Rps2-ps13	0.108159	0.762019	0.0393088	0.102553	0.614458	0.511905	0.1669	0.81767	0.778361
Gm24245	0.108177	0.762019	-0.231331	-0.114314	0.39759	0.511905	0.223312	0.857777	1.08911
Znhit3	0.108251	0.762276	-0.862602	-0.0938038	0.120482	0.214286	0.437751	3.92386	4.78646
Dnttip2	0.108508	0.763822	1.37388	0.0765921	0.433735	0.357143	0.176587	5.91917	4.54529
Pcca	0.108754	0.765292	1.65956	0.0856282	0.192771	0.107143	0.444196	4.29967	2.64012
Ube2l6	0.108945	0.766238	1.59115	0.0864888	0.26506	0.178571	0.326299	5.95128	4.36013
Tesk1	0.108964	0.766238	-0.734375	-0.0821859	0.0963855	0.178571	0.460241	2.2917	3.02607
Osbpl11	0.109046	0.766256	-2.54179	-0.070568	0.0722892	0.142857	0.493976	1.60723	4.14902
Zfp867	0.109046	0.766256	1.80437	0.0731497	0.144578	0.0714286	0.505952	4.33737	2.533
Asb1	0.109079	0.766256	1.46081	0.0860585	0.228916	0.142857	0.37594	4.36938	2.90856
Eif3a	0.109204	0.766873	0.355174	0.225186	0.915663	0.690476	0.245927	7.55217	7.197
Entpd6	0.109336	0.767267	0.38185	0.0978199	0.216867	0.119048	0.451058	4.36926	3.98741
Gm1866	0.109336	0.767267	-0.0737079	-0.0938038	0.120482	0.214286	0.437751	0.170827	0.244535
Tor1aip1	0.109458	0.767828	1.04185	0.100402	0.433735	0.333333	0.231481	4.6588	3.61695
Tpcn2	0.109491	0.767828	1.55669	0.0606713	0.0963855	0.0357143	0.629464	3.48575	1.92906
Mir684-1	0.109636	0.768581	0.10783	0.0983936	0.26506	0.166667	0.371212	0.23277	0.12494
Gm15365	0.109751	0.768819	0.0699884	0.0982501	0.253012	0.154762	0.388322	0.217187	0.147198
Sar1a	0.109833	0.768819	0.652572	0.0560815	0.710843	0.654762	0.0788943	7.61025	6.95768
Tmem59	0.109839	0.768819	0.168742	0.035284	0.963855	0.928571	0.0366071	9.00884	8.8401
Kmt2d	0.109853	0.768819	0.414792	-0.0124785	0.951807	0.964286	0.0129407	8.50087	8.08608
Cystm1	0.109858	0.768819	0.506033	0.0235227	0.975904	0.952381	0.0241035	8.89247	8.38644
Vps11	0.109982	0.76942	-1.48184	-0.0550775	0.373494	0.428571	0.128514	4.73216	6.214
Mafk	0.110128	0.770178	0.456497	0.123781	0.39759	0.27381	0.311328	5.68568	5.22919
Zc2hc1a	0.110277	0.770716	0.394806	0.123637	0.385542	0.261905	0.320685	5.10543	4.71062
C1galt1	0.110294	0.770716	1.50418	0.0883534	0.421687	0.333333	0.209524	5.84329	4.33911
1700084J12Rik	0.110318	0.770716	-3.46305	-0.0590935	0.0361446	0.0952381	0.620482	0.149777	3.61282
Gm27000	0.110361	0.770749	0.377946	0.0578026	0.855422	0.797619	0.0675721	3.85272	3.47477
Marcksl1	0.110429	0.770957	0.43419	0.0978199	0.216867	0.119048	0.451058	4.1166	3.68241
Atp6v0b	0.110496	0.770957	0.363775	0.0589501	0.951807	0.892857	0.0619349	8.42467	8.06089
Slc7a14	0.110521	0.770957	0.42391	0.116036	0.746988	0.630952	0.155338	6.88718	6.46327
Pfdn4	0.110558	0.770957	-0.743462	-0.104131	0.253012	0.357143	0.291566	3.76395	4.50741
Rbp4	0.110579	0.770957	0.345601	0.0119048	1	0.988095	0.0119048	10.7052	10.3596
Gm17227	0.110668	0.771051	-1.48078	-0.0707114	0.060241	0.130952	0.539978	1.25806	2.73885
Ttc30b	0.110668	0.771051	-1.59032	-0.0707114	0.060241	0.130952	0.539978	2.94323	4.53355
Brca2	0.110717	0.771127	-1.31508	-0.0936604	0.13253	0.22619	0.414077	2.83523	4.15031
Smad5	0.111082	0.77309	1.19745	0.0638267	0.361446	0.297619	0.176587	4.98584	3.78838
Ptprj	0.111089	0.77309	-1.16102	-0.091222	0.337349	0.428571	0.212851	3.49986	4.66088
Vwf	0.111151	0.77309	2.17243	0.0606713	0.0963855	0.0357143	0.629464	2.27362	0.101196
Fgd1	0.111151	0.77309	1.88876	0.0606713	0.0963855	0.0357143	0.629464	3.05664	1.16788
Slc25a12	0.111282	0.773739	-0.724602	-0.0903614	0.409639	0.5	0.180723	5.60369	6.3283
Zfp81	0.111386	0.774199	-1.01295	-0.0823293	0.0843373	0.166667	0.493976	1.84984	2.86279
Glb1	0.111531	0.774944	-0.802859	-0.0938038	0.120482	0.214286	0.437751	3.54614	4.34899
4430402I18Rik	0.11167	0.775647	0.671547	-0.0824727	0.0722892	0.154762	0.532901	2.45923	1.78768
Ptprt	0.111727	0.775777	0.726698	0.123351	0.361446	0.238095	0.34127	5.43022	4.70352
BC002163	0.111807	0.776071	0.209527	0.0573723	0.819277	0.761905	0.070028	2.65644	2.44692
Ube2j2	0.112005	0.777147	0.38048	0.112593	0.457831	0.345238	0.245927	5.76786	5.38738
Coro2a	0.112077	0.777147	-3.15161	-0.0707114	0.060241	0.130952	0.539978	0.278296	3.4299
Faap24	0.112077	0.777147	1.13258	0.0730063	0.13253	0.0595238	0.550866	4.19826	3.06568
Gm6133	0.112139	0.777313	-0.143878	-0.0810384	0.192771	0.27381	0.295966	0.0950525	0.23893
Glyctk	0.112219	0.777393	0.0505002	-0.0708548	0.0481928	0.119048	0.595181	2.42801	2.37751
Metap2	0.112231	0.777393	-0.160987	-0.110442	0.722892	0.833333	0.13253	6.69514	6.85613
Zfyve1	0.112265	0.777393	-0.190621	0.110298	0.26506	0.154762	0.416126	3.52841	3.71903
Dscr3	0.11231	0.777442	0.965713	0.0889271	0.46988	0.380952	0.189255	6.38986	5.42415
Abl1	0.112774	0.779138	1.46957	0.0863454	0.253012	0.166667	0.34127	4.33809	2.86852
Trip6	0.11283	0.779138	2.01383	0.0606713	0.0963855	0.0357143	0.629464	2.2816	0.267771
Rfesd	0.112873	0.779138	0.0559304	0.0979633	0.228916	0.130952	0.427945	3.97744	3.92151
Kpna3	0.112877	0.779138	-1.27034	-0.0919392	0.277108	0.369048	0.249126	4.13084	5.40117
Gm4754	0.112883	0.779138	-0.180382	-0.113884	0.433735	0.547619	0.207962	0.615045	0.795427
Gm14017	0.11289	0.779138	0.236208	0.0864888	0.26506	0.178571	0.326299	0.498755	0.262547
Slc9a3r1	0.112891	0.779138	0.999277	0.065261	0.481928	0.416667	0.135417	6.55823	5.55895
Atp5l-ps2	0.112893	0.779138	0.117919	0.125072	0.506024	0.380952	0.247166	0.656471	0.538552
Ninj1	0.112899	0.779138	-0.473857	-0.0887837	0.542169	0.630952	0.140714	6.54546	7.01932
Ube2g2	0.112993	0.779527	0.727463	0.0895009	0.518072	0.428571	0.172757	6.60563	5.87816
Entpd3	0.113032	0.779533	-0.224771	0.134825	0.325301	0.190476	0.414462	5.06744	5.29221
Set	0.113097	0.779713	0.317402	-0.000430293	0.963855	0.964286	0.000446229	7.66975	7.35235
M6pr-ps	0.113155	0.779724	0.044256	0.0854848	0.180723	0.0952381	0.473016	0.109606	0.06535
Zfp68	0.113175	0.779724	-1.16161	-0.0926563	0.216867	0.309524	0.299351	4.13561	5.29722
Chrac1	0.113399	0.781005	0.767473	0.100832	0.46988	0.369048	0.214591	5.91483	5.14736
Ptp4a2	0.113483	0.78132	0.378768	0.117183	0.843373	0.72619	0.138946	7.50615	7.12738
Cgn	0.113611	0.781715	0.622287	0.100975	0.481928	0.380952	0.209524	6.05366	5.43137
Gm15283	0.113678	0.781715	-0.555588	-0.0590935	0.0361446	0.0952381	0.620482	0.0608358	0.616424
Gabarapl1	0.113693	0.781715	0.516751	0.033276	0.795181	0.761905	0.041847	7.63521	7.11846
Nme1	0.113729	0.781715	0.402621	0.0821859	0.903614	0.821429	0.0909524	7.51719	7.11457
Nadsyn1	0.113732	0.781715	-0.234478	-0.0708548	0.0481928	0.119048	0.595181	3.45411	3.68859
Haus2	0.113852	0.782277	-1.06144	-0.0933735	0.156627	0.25	0.373494	3.54927	4.6107
Otulin	0.113964	0.782786	1.49143	0.0753012	0.325301	0.25	0.231481	5.62599	4.13455
Nfatc3	0.11418	0.784002	0.438573	0.111015	0.325301	0.214286	0.34127	4.6373	4.19873
Clic4	0.114359	0.784957	-0.666742	-0.0763052	0.590361	0.666667	0.114458	6.35531	7.02205
Gm15464	0.114437	0.784957	-0.117943	-0.0991107	0.674699	0.77381	0.128082	1.48485	1.6028
Smarcb1	0.1145	0.784957	-0.556183	-0.138411	0.373494	0.511905	0.270384	5.72754	6.28373
Gm10297	0.11453	0.784957	0.298634	0.0606713	0.0963855	0.0357143	0.629464	0.440097	0.141462
Glud-ps	0.11453	0.784957	0.0955745	0.0606713	0.0963855	0.0357143	0.629464	0.123515	0.0279408
Map1b	0.11456	0.784957	0.228064	-0.000430293	0.963855	0.964286	0.000446229	9.09824	8.87018
Acvr1	0.114598	0.784957	-0.408363	-0.104991	0.180723	0.285714	0.36747	4.35708	4.76544
Habp4	0.11464	0.784957	1.07835	0.099541	0.361446	0.261905	0.275397	5.44731	4.36896
Opa1	0.114665	0.784957	1.53829	0.0876363	0.361446	0.27381	0.24246	5.54185	4.00355
Anapc11	0.114809	0.785421	0.473225	0.020654	0.73494	0.714286	0.028103	6.46844	5.99521
Gm6054	0.114936	0.785421	-0.240494	0.0730063	0.13253	0.0595238	0.550866	0.243184	0.483678
Rnf157	0.114936	0.785421	-1.96739	-0.0707114	0.060241	0.130952	0.539978	1.7622	3.72959
Dnajb13	0.114936	0.785421	-0.934341	-0.0707114	0.060241	0.130952	0.539978	0.327857	1.2622
Gm14539	0.114994	0.785421	0.292606	0.0704246	0.915663	0.845238	0.076911	2.47154	2.17894
Ccs	0.115061	0.785421	0.591062	0.0979633	0.228916	0.130952	0.427945	4.52735	3.93629
Kdelr1	0.115066	0.785421	0.577074	0.10241	0.60241	0.5	0.17	6.49309	5.91601
Khdrbs3	0.115106	0.785421	0.311617	0.138267	0.614458	0.47619	0.225023	6.01256	5.70094
Tex2	0.115107	0.785421	1.38027	0.0991107	0.325301	0.22619	0.304674	4.87443	3.49416
Smim6	0.115131	0.785421	1.04865	0.0879231	0.385542	0.297619	0.228051	5.53429	4.48564
Maneal	0.115222	0.785421	2.37368	0.0732932	0.156627	0.0833333	0.467949	4.4076	2.03392
Klhl7	0.115242	0.785421	-0.46939	-0.113884	0.433735	0.547619	0.207962	6.33989	6.80928
Ttbk2	0.11531	0.785421	0.854996	0.0758749	0.373494	0.297619	0.203149	4.81347	3.95847
Gm7336	0.115311	0.785421	0.261456	0.0771658	0.481928	0.404762	0.160119	0.681131	0.419675
Kmt5b	0.115374	0.785421	-0.680176	-0.102123	0.421687	0.52381	0.194962	4.80232	5.48249
Cage1	0.115388	0.785421	-2.15043	-0.0590935	0.0361446	0.0952381	0.620482	0.878189	3.02862
Rgs16	0.115388	0.785421	-1.94478	-0.0590935	0.0361446	0.0952381	0.620482	2.09514	4.03992
Tep1	0.115526	0.785698	1.0463	0.123637	0.385542	0.261905	0.320685	5.37311	4.3268
Rnf14	0.115553	0.785698	0.614511	0.101836	0.554217	0.452381	0.183747	6.64967	6.03516
Mrps11	0.115593	0.785698	-0.459174	-0.104991	0.180723	0.285714	0.36747	4.25929	4.71846
Gcc1	0.115607	0.785698	1.23116	0.0854848	0.180723	0.0952381	0.473016	3.72459	2.49342
Rpl4	0.115675	0.785698	-0.263142	0.0119048	1	0.988095	0.0119048	9.45493	9.71807
Peli1	0.115688	0.785698	0.545388	0.0983936	0.26506	0.166667	0.371212	4.7261	4.18072
Jade2	0.115721	0.785698	0.348156	0.136546	0.46988	0.333333	0.290598	5.23395	4.8858
Abcb11	0.115773	0.785698	-1.0877	-0.070568	0.0722892	0.142857	0.493976	0.0502969	1.138
AI413582	0.115775	0.785698	-0.400657	-0.0879231	0.614458	0.702381	0.125179	6.37956	6.78022
Maob	0.115842	0.785893	-0.0861393	-0.13712	0.481928	0.619048	0.221501	6.56597	6.65211
Mir369	0.116169	0.787583	-0.242497	-0.0532129	0.53012	0.583333	0.091222	0.627732	0.870228
Timm23	0.116169	0.787583	0.341141	0.138411	0.626506	0.488095	0.220925	5.54822	5.20708
St6galnac4	0.116386	0.788536	0.0853802	0.0730063	0.13253	0.0595238	0.550866	3.19913	3.11375
Prdm11	0.116386	0.788536	-0.00988931	0.0730063	0.13253	0.0595238	0.550866	1.39026	1.40015
Gps1	0.116688	0.790314	0.415298	0.150172	0.614458	0.464286	0.244398	6.87462	6.45933
Twnk	0.116848	0.79102	0.715063	0.0854848	0.180723	0.0952381	0.473016	3.48011	2.76505
Gm4654	0.116869	0.79102	0.169777	0.0869191	0.301205	0.214286	0.288571	0.31802	0.148243
Dph6	0.116984	0.79153	0.447387	0.12292	0.325301	0.202381	0.377866	5.46376	5.01638
Tdp2	0.11704	0.791648	1.10292	0.0986804	0.289157	0.190476	0.34127	5.16638	4.06347
Phf2os1	0.117118	0.791912	-1.58125	-0.0590935	0.0361446	0.0952381	0.620482	0.436191	2.01744
Qsox1	0.117254	0.792398	-0.235987	-0.136976	0.493976	0.630952	0.217095	6.13009	6.36607
Capn5	0.117283	0.792398	0.76997	0.0979633	0.228916	0.130952	0.427945	4.16414	3.39417
Cldn4	0.117306	0.792398	-0.479588	-0.123781	0.60241	0.72619	0.170452	7.44934	7.92892
Cpeb1	0.117457	0.793084	1.27345	0.0302639	0.542169	0.511905	0.0558201	6.52272	5.24926
Gm11131	0.117524	0.793084	-1.18649	-0.105422	0.144578	0.25	0.421687	1.82415	3.01063
Gm27018	0.117524	0.793084	-0.0310602	-0.105422	0.144578	0.25	0.421687	0.149177	0.180238
Cmc4	0.117768	0.793559	-0.903955	-0.0823293	0.0843373	0.166667	0.493976	2.40785	3.31181
Akr7a5	0.117798	0.793559	-0.72578	-0.0915089	0.313253	0.404762	0.226081	4.76189	5.48767
Gm26022	0.117851	0.793559	-0.373258	-0.0707114	0.060241	0.130952	0.539978	0.0758374	0.449096
Ankzf1	0.11797	0.793559	-0.258659	-0.105278	0.156627	0.261905	0.401972	4.90997	5.16863
Bhlhe40	0.11799	0.793559	1.76954	0.0606713	0.0963855	0.0357143	0.629464	4.72917	2.95963
Snta1	0.11799	0.793559	0.79599	0.0606713	0.0963855	0.0357143	0.629464	2.95261	2.15662
Gm4866	0.11799	0.793559	0.0491149	0.0606713	0.0963855	0.0357143	0.629464	0.0952314	0.0461165
Strap	0.118035	0.793559	0.147455	0.161216	0.542169	0.380952	0.297354	6.50016	6.3527
Gm9173	0.118042	0.793559	0.197528	0.100688	0.457831	0.357143	0.219925	0.718379	0.520851
Gm8242	0.118042	0.793559	0.345436	0.0986804	0.289157	0.190476	0.34127	0.84283	0.497393
Skiv2l	0.118052	0.793559	0.483325	0.136833	0.493976	0.357143	0.277003	5.67751	5.19418
Rmdn1	0.118096	0.793559	0.992017	0.0993976	0.349398	0.25	0.284483	4.34675	3.35473
Sec22c	0.1181	0.793559	1.29485	0.0854848	0.180723	0.0952381	0.473016	3.86536	2.57052
Klkb1_ENSMUSG00000109764	0.118234	0.794195	-3.05897	-0.0816122	0.144578	0.22619	0.360812	0.270395	3.32936
Pgs1	0.118406	0.795089	0.300599	0.0979633	0.228916	0.130952	0.427945	4.69106	4.39046
Atp5k	0.118475	0.795292	0.330998	-0.0131956	0.891566	0.904762	0.0145847	5.78626	5.45526
Mrps17	0.118525	0.795368	-0.434338	-0.114314	0.39759	0.511905	0.223312	5.34279	5.77713
Zfp956	0.118607	0.795434	1.18814	0.086202	0.240964	0.154762	0.357738	4.9755	3.78736
Alkbh1	0.118667	0.795434	0.899177	0.135829	0.409639	0.27381	0.331583	4.72268	3.82351
Naga	0.118669	0.795434	0.548831	0.0790304	0.638554	0.559524	0.123765	6.97993	6.4311
Dctn1	0.118717	0.795434	0.40426	0.138554	0.638554	0.5	0.216981	6.72933	6.32507
Pex11a	0.11873	0.795434	-0.781669	-0.0821859	0.0963855	0.178571	0.460241	2.90913	3.69079
Ercc5	0.118826	0.795571	-0.584251	-0.104705	0.204819	0.309524	0.338276	4.04796	4.63221
Ccdc22	0.118868	0.795571	-0.973882	-0.0590935	0.0361446	0.0952381	0.620482	0.27628	1.25016
Plxdc2	0.118868	0.795571	-2.10937	-0.0590935	0.0361446	0.0952381	0.620482	1.99077	4.10014
Wdsub1	0.118925	0.795696	1.19203	0.0989673	0.313253	0.214286	0.315934	4.89191	3.69988
Hectd1	0.119035	0.796088	0.097171	-0.197074	0.445783	0.642857	0.30656	6.34386	6.24669
Tmem147	0.119063	0.796088	0.490427	0.102266	0.590361	0.488095	0.173226	6.3142	5.82378
Gm5457	0.119242	0.796088	0.323013	0.0553643	0.650602	0.595238	0.085097	1.21391	0.8909
Gm14859	0.119331	0.796088	0.607778	-0.0707114	0.060241	0.130952	0.539978	0.807723	0.199944
Tiam1	0.119331	0.796088	-0.681967	-0.0707114	0.060241	0.130952	0.539978	0.920197	1.60216
Tnks	0.119353	0.796088	0.22561	0.125215	0.518072	0.392857	0.241694	5.40329	5.17768
Mettl21a	0.119363	0.796088	1.17265	0.0854848	0.180723	0.0952381	0.473016	5.17411	4.00146
Gm45183	0.119363	0.796088	1.26631	0.0854848	0.180723	0.0952381	0.473016	4.92097	3.65467
Htra2	0.119374	0.796088	0.772706	0.0856282	0.192771	0.107143	0.444196	4.33416	3.56146
Anxa5	0.119398	0.796088	0.177762	0.011331	0.951807	0.940476	0.0119048	9.12736	8.9496
Eef1a1	0.119427	0.796088	-0.200667	-0.0120482	0.987952	1	0.0120482	11.2121	11.4128
Klhdc2	0.119452	0.796088	0.532471	0.0550775	0.626506	0.571429	0.0879121	6.89419	6.36172
Eprs	0.11954	0.796411	0.322656	0.116896	0.819277	0.702381	0.142682	7.56485	7.2422
Snx7	0.11975	0.797517	1.0642	0.0606713	0.0963855	0.0357143	0.629464	3.7403	2.6761
Pot1a	0.119784	0.797517	0.350575	-0.0940906	0.0963855	0.190476	0.493976	4.02723	3.67665
Arhgef28	0.119904	0.797899	-0.108145	-0.12751	0.289157	0.416667	0.306024	4.85302	4.96117
Egr1	0.119924	0.797899	0.0943828	0.111015	0.325301	0.214286	0.34127	6.82336	6.72898
Afap1	0.119963	0.797899	-1.82423	-0.070568	0.0722892	0.142857	0.493976	1.27326	3.09749
Sirt4	0.119998	0.797899	-0.824189	-0.0821859	0.0963855	0.178571	0.460241	2.26338	3.08756
Gm11878	0.120075	0.798154	-0.194862	-0.101692	0.457831	0.559524	0.181748	0.578245	0.773106
Ino80dos	0.120157	0.798437	-1.04853	-0.0930866	0.180723	0.27381	0.339969	2.78823	3.83676
Sytl5	0.120263	0.798883	-0.632336	-0.102553	0.385542	0.488095	0.210109	5.223	5.85534
Gm5580	0.120418	0.79965	-0.121975	-0.081899	0.120482	0.202381	0.404678	0.111309	0.233284
Gnl3l	0.120461	0.799674	0.293704	0.0811819	0.819277	0.738095	0.0990896	6.87451	6.58081
Dnaaf3	0.120603	0.800072	0.153091	0.0856282	0.192771	0.107143	0.444196	0.261644	0.108553
Mme	0.120638	0.800072	-1.27822	-0.0590935	0.0361446	0.0952381	0.620482	0.0305203	1.30874
1300017J02Rik	0.120638	0.800072	-0.954068	-0.0590935	0.0361446	0.0952381	0.620482	0.441237	1.3953
Fkrp	0.120796	0.800838	1.59726	0.086202	0.240964	0.154762	0.357738	4.8964	3.29914
Gm13611	0.120832	0.800838	-0.122845	-0.159208	0.626506	0.785714	0.202629	1.01916	1.142
1810026J23Rik	0.120892	0.800976	-0.381648	-0.116609	0.204819	0.321429	0.362784	4.71323	5.09487
Slc25a51	0.121101	0.802097	0.723097	0.0906483	0.614458	0.52381	0.147526	6.25063	5.52754
Lin52	0.1212	0.802493	-1.1476	-0.0930866	0.180723	0.27381	0.339969	4.32535	5.47295
Fer	0.121258	0.802494	-0.88955	-0.0935169	0.144578	0.238095	0.392771	3.57623	4.46578
Zbed3	0.121318	0.802494	1.07532	0.0982501	0.253012	0.154762	0.388322	4.41503	3.33971
4931423N10Rik	0.121318	0.802494	-0.144295	-0.0933735	0.156627	0.25	0.373494	0.229	0.373295
Zfp260	0.121435	0.803006	-0.563796	-0.0887837	0.542169	0.630952	0.140714	5.52336	6.08716
Gm12164	0.1216	0.803779	0.18978	0.0793173	0.662651	0.583333	0.119697	1.0331	0.843319
Ranbp6	0.121645	0.803779	-0.263578	0.110442	0.277108	0.166667	0.398551	3.25271	3.51629
Lamp1	0.12167	0.803779	0.318148	-0.0127653	0.927711	0.940476	0.0135733	9.18641	8.86826
Tirap	0.121733	0.803933	-0.384388	-0.0823293	0.0843373	0.166667	0.493976	3.40393	3.78832
4833439L19Rik	0.121833	0.803999	0.378157	0.116753	0.807229	0.690476	0.144634	7.35788	6.97973
Spata5	0.121841	0.803999	1.21251	0.0856282	0.192771	0.107143	0.444196	4.37475	3.16224
Magoh	0.121861	0.803999	0.408373	0.125215	0.518072	0.392857	0.241694	5.44508	5.03671
Il2	0.121911	0.804066	0.582698	0.0859151	0.216867	0.130952	0.396164	0.737643	0.154945
Rps11-ps4	0.122001	0.804231	0.110561	0.0983936	0.26506	0.166667	0.371212	0.352956	0.242395
Bnip3l-ps	0.122015	0.804231	0.432503	0.0999713	0.39759	0.297619	0.251443	0.958208	0.525705
Micu2	0.122065	0.804305	-0.208945	-0.126793	0.349398	0.47619	0.266265	5.62263	5.83157
Fech	0.122128	0.80437	0.678107	0.112593	0.457831	0.345238	0.245927	6.11941	5.4413
U2surp	0.122292	0.80437	0.527783	0.0684165	0.746988	0.678571	0.0915899	6.63238	6.1046
Sord	0.122334	0.80437	0.123811	0.0730063	0.13253	0.0595238	0.550866	2.86026	2.73645
Gm43660	0.122334	0.80437	-1.31262	-0.0707114	0.060241	0.130952	0.539978	1.28023	2.59285
Dmp1	0.122334	0.80437	-0.357523	-0.0707114	0.060241	0.130952	0.539978	0.0907359	0.448259
Wdr66	0.12243	0.80437	-0.860382	-0.0590935	0.0361446	0.0952381	0.620482	0.618509	1.47889
Anln	0.12243	0.80437	-0.416616	-0.0590935	0.0361446	0.0952381	0.620482	0.927721	1.34434
Gm26511	0.12243	0.80437	-1.4288	-0.0590935	0.0361446	0.0952381	0.620482	0.26367	1.69247
Arxes2	0.12243	0.80437	-0.416547	-0.0939472	0.108434	0.202381	0.46421	3.75971	4.17626
BC052040	0.122497	0.804481	-1.40227	-0.0817556	0.13253	0.214286	0.381526	3.07616	4.47843
Chd1	0.122532	0.804481	-0.748437	-0.101692	0.457831	0.559524	0.181748	5.24665	5.99509
Cse1l	0.122565	0.804481	0.428356	0.136546	0.46988	0.333333	0.290598	5.58664	5.15828
Psmf1	0.122689	0.804808	-0.229244	-0.127223	0.313253	0.440476	0.288831	5.2409	5.47015
Egln2	0.122706	0.804808	0.549879	0.101262	0.506024	0.404762	0.200113	6.74799	6.19811
Abhd14b	0.122733	0.804808	-0.809987	-0.103414	0.313253	0.416667	0.248193	5.03977	5.84975
Irf7	0.122822	0.805118	1.2721	0.0731497	0.144578	0.0714286	0.505952	4.30706	3.03496
Oxtr	0.122905	0.805118	0.586315	0.111446	0.361446	0.25	0.308333	5.62935	5.04304
Gm23374	0.122984	0.805118	0.0345446	0.0979633	0.228916	0.130952	0.427945	0.126208	0.0916637
Gm45137	0.12305	0.805118	2.00484	0.100402	0.433735	0.333333	0.231481	2.64769	0.64285
Hivep3	0.123058	0.805118	-1.01333	-0.103557	0.301205	0.404762	0.255847	4.69664	5.70997
Ccdc162	0.123077	0.805118	-0.808767	-0.0823293	0.0843373	0.166667	0.493976	1.87839	2.68716
Angptl3	0.123151	0.805118	1.0024	-0.0708548	0.0481928	0.119048	0.595181	1.81078	0.808385
Rpl15-ps2	0.123192	0.805118	-0.176512	-0.0883534	0.578313	0.666667	0.13253	0.880591	1.0571
Ap2a1	0.123204	0.805118	0.598362	0.124641	0.46988	0.345238	0.265263	5.20768	4.60932
Ccdc189	0.123295	0.805118	1.20123	0.0732932	0.156627	0.0833333	0.467949	3.71309	2.51186
Cbx3-ps7	0.123333	0.805118	0.0211698	0.0606713	0.0963855	0.0357143	0.629464	0.0436406	0.0224709
Zfp27	0.123333	0.805118	1.24036	0.0606713	0.0963855	0.0357143	0.629464	2.50982	1.26945
Gla	0.123333	0.805118	-0.19644	0.0606713	0.0963855	0.0357143	0.629464	2.063	2.25944
Atad5	0.123333	0.805118	0.300665	0.0606713	0.0963855	0.0357143	0.629464	2.29039	1.98973
Fth-ps3	0.123379	0.805162	0.0996114	0.111589	0.373494	0.261905	0.298771	0.421525	0.321913
A430027C01Rik	0.123597	0.806066	1.92515	0.0608147	0.108434	0.047619	0.560847	2.76733	0.842172
Dfna5	0.123597	0.806066	3.11028	0.0608147	0.108434	0.047619	0.560847	3.37505	0.264765
Dtnb	0.123835	0.806779	-0.124492	-0.114028	0.421687	0.535714	0.212851	5.62799	5.75248
Trrap	0.123849	0.806779	0.57972	0.10284	0.638554	0.535714	0.161051	6.13721	5.55749
Tssk2	0.123857	0.806779	0.382158	0.0730063	0.13253	0.0595238	0.550866	0.426367	0.0442092
Gm9008	0.123864	0.806779	-0.264221	-0.0821859	0.0963855	0.178571	0.460241	0.127287	0.391508
Syp	0.123943	0.807036	0.707327	0.0662651	0.566265	0.5	0.117021	6.09702	5.38969
Scamp5	0.124082	0.807083	0.593482	0.124641	0.46988	0.345238	0.265263	5.42467	4.83119
Derl1	0.124192	0.807083	0.508611	0.0899312	0.554217	0.464286	0.162267	6.07946	5.57085
Tmem168	0.124235	0.807083	2.54053	0.0738669	0.204819	0.130952	0.360644	4.73133	2.1908
Btbd11	0.124242	0.807083	0.0932189	-0.0590935	0.0361446	0.0952381	0.620482	0.887676	0.794458
5730507A11Rik	0.124242	0.807083	-0.814279	-0.0590935	0.0361446	0.0952381	0.620482	2.03405	2.84833
Tacc3	0.124242	0.807083	-0.588791	-0.0590935	0.0361446	0.0952381	0.620482	2.03088	2.61967
Gm3076	0.124272	0.807083	-0.0787782	-0.070568	0.0722892	0.142857	0.493976	0.0366763	0.115455
Gm13961	0.124272	0.807083	0.116663	0.0731497	0.144578	0.0714286	0.505952	0.17769	0.0610279
Tor1a	0.124341	0.807083	1.01618	0.0874928	0.349398	0.261905	0.250411	5.70169	4.6855
Ptprf	0.124346	0.807083	-0.238192	-0.0854848	0.819277	0.904762	0.0944832	7.57682	7.81501
Map10	0.124434	0.807393	-0.765112	-0.0823293	0.0843373	0.166667	0.493976	3.63804	4.40315
Nptxr	0.124838	0.809758	-0.311813	0.148308	0.457831	0.309524	0.323935	5.02468	5.33649
Osbp	0.124968	0.810349	1.02982	0.0651176	0.46988	0.404762	0.138584	5.55373	4.52391
Dnajb9	0.125067	0.810731	0.607212	0.0566552	0.759036	0.702381	0.074641	7.77802	7.17081
D630036H23Rik	0.125155	0.811045	0.751436	0.0606713	0.0963855	0.0357143	0.629464	2.90174	2.1503
Mrpl38	0.12527	0.811373	0.626618	0.0773092	0.493976	0.416667	0.156504	6.43095	5.80433
2810410L24Rik	0.125286	0.811373	2.15715	0.0608147	0.108434	0.047619	0.560847	2.96047	0.803314
Ppil2	0.125348	0.811467	-0.443979	-0.113741	0.445783	0.559524	0.203281	6.19897	6.64295
Lnpep	0.125401	0.811467	1.5662	0.0864888	0.26506	0.178571	0.326299	4.71221	3.14601
Rela	0.125455	0.811467	1.40218	0.08821	0.409639	0.321429	0.215336	5.82081	4.41863
Rtel1	0.125459	0.811467	0.922023	0.0859151	0.216867	0.130952	0.396164	3.75446	2.83243
Atf2	0.125582	0.812006	0.64605	0.0543603	0.566265	0.511905	0.095998	6.4596	5.81355
Rplp2	0.125626	0.812033	0.221332	-0.0240964	0.975904	1	0.0240964	8.10033	7.879
Immp2l	0.125734	0.812216	-1.49282	-0.070568	0.0722892	0.142857	0.493976	2.14486	3.63769
Gm11367	0.125734	0.812216	0.0601674	0.0731497	0.144578	0.0714286	0.505952	0.116152	0.0559851
Gm9776	0.125801	0.81238	-0.0956149	-0.0823293	0.0843373	0.166667	0.493976	1.13232	1.22793
Ppp1r15a	0.125839	0.81238	-0.89204	-0.0786001	0.39759	0.47619	0.16506	5.3578	6.24984
Rps11-ps3	0.12588	0.812389	0.0575061	0.0857717	0.204819	0.119048	0.418768	0.178746	0.12124
Lmbr1	0.125945	0.812547	0.330578	0.110442	0.277108	0.166667	0.398551	4.45528	4.1247
Vsig10l	0.126074	0.812612	-1.21773	-0.0590935	0.0361446	0.0952381	0.620482	2.51356	3.73129
Syt2	0.126074	0.812612	-1.13953	-0.0590935	0.0361446	0.0952381	0.620482	2.04917	3.18871
Reck	0.126074	0.812612	-1.27816	-0.0590935	0.0361446	0.0952381	0.620482	1.3833	2.66145
Arhgef9	0.126156	0.812884	-0.415178	-0.0939472	0.108434	0.202381	0.46421	3.42923	3.84441
Oxa1l	0.126306	0.813591	-0.430665	-0.116896	0.180723	0.297619	0.392771	4.19824	4.62891
Sh3rf1	0.126496	0.814349	-0.356811	-0.0821859	0.0963855	0.178571	0.460241	2.64759	3.00441
Otud5	0.126504	0.814349	0.611185	0.114888	0.650602	0.535714	0.176587	6.32675	5.71557
Gm15796	0.126621	0.814632	-0.085603	-0.104418	0.228916	0.333333	0.313253	0.294792	0.380395
Gm20594	0.126627	0.814632	0.122311	0.123924	0.409639	0.285714	0.302521	0.470361	0.348051
Tpm4	0.126715	0.814707	0.711735	0.0899312	0.554217	0.464286	0.162267	6.8492	6.13746
Rpl18-ps2	0.126719	0.814707	0.145747	0.106139	0.915663	0.809524	0.115915	2.22291	2.07717
Slc6a6	0.126897	0.815436	0.544845	0.0460413	0.86747	0.821429	0.0530754	7.57388	7.02904
Gm12421	0.126948	0.815436	-0.0555133	-0.0707114	0.060241	0.130952	0.539978	0.0628528	0.118366
Gm16059	0.126992	0.815436	0.437966	0.0608147	0.108434	0.047619	0.560847	0.464539	0.0265728
Il16	0.126992	0.815436	1.41317	0.0608147	0.108434	0.047619	0.560847	1.92397	0.510792
Hcfc1	0.127135	0.816002	0.080436	0.125072	0.506024	0.380952	0.247166	5.97183	5.89139
Pkd2	0.12716	0.816002	0.722961	0.0917958	0.710843	0.619048	0.129136	4.59205	3.86909
Pnck	0.127244	0.816282	-0.943195	-0.0164945	0.614458	0.630952	0.0261423	2.77457	3.71776
Ap5m1	0.127459	0.81733	1.86543	0.07358	0.180723	0.107143	0.407143	4.48003	2.6146
1700025G04Rik	0.127493	0.81733	-2.39845	-0.0704246	0.0843373	0.154762	0.455051	0.796597	3.19505
Gpr45	0.127537	0.81733	-1.45992	-0.0820425	0.108434	0.190476	0.430723	2.59394	4.05385
mt-Co2	0.127612	0.81733	-0.121763	-0.0242398	0.963855	0.988095	0.0245319	3.5797	3.70147
Tssc4	0.127741	0.81733	0.542561	0.100115	0.409639	0.309524	0.244398	6.24728	5.70472
Alg1	0.127793	0.81733	0.907784	0.0863454	0.253012	0.166667	0.34127	5.22174	4.31395
Osbpl1a	0.127793	0.81733	1.29881	0.0863454	0.253012	0.166667	0.34127	5.36618	4.06737
Gm7866	0.127826	0.81733	0.305663	0.103127	0.662651	0.559524	0.155628	1.05424	0.748574
Scrn3	0.127879	0.81733	-0.659762	-0.103701	0.289157	0.392857	0.263965	4.79641	5.45617
Col1a1	0.127928	0.81733	-0.343921	-0.0590935	0.0361446	0.0952381	0.620482	0.243864	0.587785
Lrriq1	0.127928	0.81733	0.0788922	-0.0590935	0.0361446	0.0952381	0.620482	1.08121	1.00231
Pik3cd	0.127928	0.81733	-0.739788	-0.0590935	0.0361446	0.0952381	0.620482	2.10984	2.84963
Gm28791	0.127928	0.81733	0.380174	-0.0590935	0.0361446	0.0952381	0.620482	3.3419	2.96173
Hemk1	0.127976	0.817377	1.56218	0.0734366	0.168675	0.0952381	0.435374	3.74178	2.1796
Ubxn10	0.128018	0.817392	-0.702924	-0.0933735	0.156627	0.25	0.373494	4.39056	5.09348
Smarcal1	0.128074	0.817447	-0.434607	-0.104991	0.180723	0.285714	0.36747	4.53445	4.96906
2700049A03Rik	0.12813	0.817447	-0.0401535	0.110155	0.253012	0.142857	0.435374	4.38563	4.42579
Rpl31-ps10	0.128147	0.817447	0.118658	0.123781	0.39759	0.27381	0.311328	0.403244	0.284586
Gm15972	0.128244	0.817811	0.161443	-0.0824727	0.0722892	0.154762	0.532901	2.16863	2.00719
Dazap1	0.128368	0.818348	-0.0968791	-0.148308	0.542169	0.690476	0.21479	4.42655	4.52342
Akr1b8	0.128445	0.818579	1.28629	0.0870625	0.313253	0.22619	0.27793	6.01704	4.73075
Rabl2	0.128497	0.818659	0.436787	0.0854848	0.180723	0.0952381	0.473016	4.38514	3.94836
Ctnna2	0.128572	0.818878	-0.697839	-0.0823293	0.0843373	0.166667	0.493976	2.17396	2.8718
Znrd1as	0.128717	0.81929	1.86252	0.0608147	0.108434	0.047619	0.560847	3.38384	1.52132
Gm43011	0.128717	0.81929	1.69358	0.0608147	0.108434	0.047619	0.560847	2.04941	0.355825
Ints4	0.128833	0.819684	0.242753	0.123064	0.337349	0.214286	0.364796	4.94526	4.7025
Gm12221	0.128863	0.819684	0.0264758	0.0606713	0.0963855	0.0357143	0.629464	0.0564986	0.0300228
Tet1	0.128899	0.819684	-0.186887	0.0979633	0.228916	0.130952	0.427945	3.59328	3.78017
Mier2	0.128998	0.820053	-1.29561	-0.081899	0.120482	0.202381	0.404678	3.49394	4.78955
Hnrnpd	0.129112	0.820524	0.358649	0.0800344	0.722892	0.642857	0.110714	6.67145	6.3128
Aldoc	0.129168	0.820623	1.0381	0.0860585	0.228916	0.142857	0.37594	4.75348	3.71538
Lzts2	0.129221	0.820708	-0.887569	-0.104131	0.253012	0.357143	0.291566	4.79413	5.6817
Gm9701	0.12934	0.820986	-0.237255	-0.0526391	0.578313	0.630952	0.0834281	0.949695	1.18695
Zfp513	0.129345	0.820986	1.39394	0.0734366	0.168675	0.0952381	0.435374	4.32602	2.93208
Tspan13	0.129413	0.821159	0.5216	0.0450373	0.783133	0.738095	0.0575092	7.74952	7.22792
Sptbn1	0.129463	0.821222	0.501629	0.0222318	0.86747	0.845238	0.0256283	7.44334	6.94171
Zfp707	0.129702	0.822357	0.448951	0.0983936	0.26506	0.166667	0.371212	4.29535	3.8464
6030443J06Rik	0.129803	0.822357	-0.504239	-0.0590935	0.0361446	0.0952381	0.620482	0.801415	1.30565
Rccd1	0.129803	0.822357	-1.85701	-0.0590935	0.0361446	0.0952381	0.620482	1.3819	3.23892
Zfp771	0.129803	0.822357	-0.73278	-0.105135	0.168675	0.27381	0.383971	2.7067	3.43948
Coprs	0.130049	0.822452	0.797017	0.0869191	0.301205	0.214286	0.288571	5.06021	4.26319
Pcsk6	0.13006	0.822452	1.22649	0.0863454	0.253012	0.166667	0.34127	4.44335	3.21686
Gm15265	0.130099	0.822452	-0.526969	-0.0707114	0.060241	0.130952	0.539978	1.51069	2.03766
Gm42535	0.130099	0.822452	-0.545137	-0.0707114	0.060241	0.130952	0.539978	0.376696	0.921833
Tmem241	0.130099	0.822452	0.395289	0.0730063	0.13253	0.0595238	0.550866	3.26306	2.86777
A430033K04Rik	0.130135	0.822452	-0.463888	-0.0820425	0.108434	0.190476	0.430723	3.48579	3.94968
Rpgr	0.130135	0.822452	-1.03309	-0.0820425	0.108434	0.190476	0.430723	2.86852	3.90162
Mkln1os	0.130202	0.822452	-1.57983	-0.070568	0.0722892	0.142857	0.493976	0.825529	2.40536
Gm6316	0.130202	0.822452	0.7352	0.0731497	0.144578	0.0714286	0.505952	0.79355	0.0583504
Szrd1	0.130222	0.822452	-0.662994	-0.0659782	0.457831	0.52381	0.125958	4.72325	5.38625
Tmem177	0.130353	0.822835	2.03926	0.0732932	0.156627	0.0833333	0.467949	4.43601	2.39675
Bcam	0.130363	0.822835	1.07237	0.0860585	0.228916	0.142857	0.37594	4.59728	3.52492
Tmsb15b2	0.130409	0.822872	-0.265307	-0.0365749	0.927711	0.964286	0.0379295	8.1111	8.37641
Rpl15-ps3	0.130471	0.823006	-0.167335	-0.0751578	0.686747	0.761905	0.0986446	1.27288	1.44022
Tmem63b	0.130513	0.823016	-0.516909	-0.103557	0.301205	0.404762	0.255847	4.59836	5.11527
Pkdcc	0.130608	0.823232	0.241731	0.124785	0.481928	0.357143	0.258929	5.56534	5.32361
Gm26617	0.130681	0.823232	0.257881	0.0853414	0.168675	0.0833333	0.505952	3.25814	3.00026
4833421G17Rik	0.130681	0.823232	-0.817381	0.0853414	0.168675	0.0833333	0.505952	2.06967	2.88705
Gm5525	0.130712	0.823232	-0.291141	-0.0666954	0.39759	0.464286	0.143652	0.41448	0.705621
Tmem106b	0.130749	0.823232	0.96321	0.0879231	0.385542	0.297619	0.228051	5.40395	4.44074
Prpf4b	0.130842	0.823364	0.7266	-0.0159208	0.662651	0.678571	0.0234623	6.20303	5.47643
Cdipt	0.13085	0.823364	0.639595	0.0787435	0.614458	0.535714	0.128151	6.82128	6.18168
Vps52	0.131037	0.823869	-0.823958	-0.0917958	0.289157	0.380952	0.240964	4.64134	5.4653
Neu1	0.131163	0.823869	0.765055	0.113024	0.493976	0.380952	0.228804	6.47785	5.71279
Gm38344	0.131213	0.823869	1.60373	0.0484796	0.0722892	0.0238095	0.670635	1.74428	0.140548
Gm27634	0.131213	0.823869	0.0260616	0.0484796	0.0722892	0.0238095	0.670635	0.0314194	0.00535786
Gm340	0.131213	0.823869	1.80538	0.0484796	0.0722892	0.0238095	0.670635	1.82338	0.0180041
9130019O22Rik	0.131213	0.823869	2.68591	0.0484796	0.0722892	0.0238095	0.670635	2.7106	0.0246928
Gm13199	0.131213	0.823869	0.831864	0.0484796	0.0722892	0.0238095	0.670635	0.840929	0.00906498
Ttll13	0.131338	0.824398	-3.50867	-0.0589501	0.0481928	0.107143	0.550201	0.0868094	3.59548
RP23-123D6.12	0.131453	0.824869	0.329887	0.0562249	0.722892	0.666667	0.0777778	1.80775	1.47786
Pabpn1	0.131517	0.825009	-0.992028	-0.0768789	0.542169	0.619048	0.124189	4.32412	5.31615
Cacna1c	0.131557	0.825009	0.235637	0.102123	0.578313	0.47619	0.176587	5.77057	5.53493
Prr13	0.131658	0.825391	-0.347254	-0.110011	0.759036	0.869048	0.126589	7.3905	7.73775
Ccne2	0.131719	0.82552	1.17254	0.0731497	0.144578	0.0714286	0.505952	3.52966	2.35712
Dnajc8	0.131866	0.826187	0.778907	0.0427424	0.590361	0.547619	0.0724004	6.48079	5.70189
Gm11836	0.132011	0.82676	-0.111487	-0.115749	0.277108	0.392857	0.294633	0.326353	0.43784
Nrf1	0.132049	0.82676	-0.454842	-0.105135	0.168675	0.27381	0.383971	4.36468	4.81952
Nprl2	0.132087	0.82676	0.499548	0.111015	0.325301	0.214286	0.34127	5.52821	5.02866
Katnb1	0.13212	0.82676	1.61626	0.0734366	0.168675	0.0952381	0.435374	4.70642	3.09016
Chtf8	0.132192	0.826963	0.285695	0.148308	0.457831	0.309524	0.323935	5.24494	4.95924
Mansc1	0.132358	0.827746	0.615261	0.0863454	0.253012	0.166667	0.34127	1.60341	0.988146
Scyl2	0.132488	0.8282	0.122549	-0.104848	0.192771	0.297619	0.352289	4.03616	3.91361
Acacb	0.132512	0.8282	0.556814	0.103844	0.722892	0.619048	0.143651	2.43253	1.87572
Gm6480	0.132655	0.828842	0.00299965	0.0606713	0.0963855	0.0357143	0.629464	0.066162	0.0631624
Slc36a1	0.132784	0.829087	-0.161755	0.07358	0.180723	0.107143	0.407143	2.60553	2.76729
Bnip2	0.132817	0.829087	-1.64665	-0.081899	0.120482	0.202381	0.404678	2.29665	3.9433
March7	0.132859	0.829087	0.761448	0.0777395	0.53012	0.452381	0.146645	5.73297	4.97153
Map1lc3b	0.132879	0.829087	0.398642	0.0807516	0.783133	0.702381	0.103114	7.46362	7.06498
Uba52	0.132898	0.829087	0.381472	0.0238095	1	0.97619	0.0238095	6.2239	5.84243
Basp1	0.132982	0.829155	0.797616	0.0672691	0.650602	0.583333	0.103395	5.04776	4.25014
Tfap2a	0.133108	0.829155	-0.153453	-0.0589501	0.0481928	0.107143	0.550201	0.0229754	0.176429
Slc39a14	0.133148	0.829155	0.808521	0.098537	0.277108	0.178571	0.35559	4.71649	3.90797
Smurf2	0.133184	0.829155	0.539371	0.0988239	0.301205	0.202381	0.328095	4.35467	3.8153
Limch1	0.133249	0.829155	-0.20642	-0.070568	0.0722892	0.142857	0.493976	0.0818057	0.288225
Olfr285	0.13331	0.829155	-0.761892	0.0730063	0.13253	0.0595238	0.550866	0.0904227	0.852315
Plekha8	0.13331	0.829155	-1.65595	-0.0707114	0.060241	0.130952	0.539978	1.87965	3.53559
Gpatch2l	0.13331	0.829155	-0.57986	-0.0707114	0.060241	0.130952	0.539978	2.66229	3.24215
Mut	0.133407	0.829155	0.973986	0.086202	0.240964	0.154762	0.357738	4.50295	3.52896
Eif4ebp2	0.133407	0.829155	-0.132505	-0.105422	0.144578	0.25	0.421687	4.12565	4.25816
Trmt1l	0.133428	0.829155	-0.0427358	-0.151033	0.313253	0.464286	0.325301	5.51371	5.55644
Tubb1	0.133437	0.829155	3.32575	0.0484796	0.0722892	0.0238095	0.670635	3.36652	0.0407697
Ccnyl1	0.133437	0.829155	2.6434	0.0484796	0.0722892	0.0238095	0.670635	2.88516	0.241753
Bax	0.133521	0.829382	0.179451	0.0107573	0.903614	0.892857	0.0119048	7.812	7.63255
Gm12286	0.133574	0.829382	0.101063	0.0866322	0.277108	0.190476	0.312629	0.258277	0.157214
Fto	0.133636	0.829382	1.03974	0.0899312	0.554217	0.464286	0.162267	6.15539	5.11565
Taok3	0.133636	0.829382	-0.272819	-0.101692	0.457831	0.559524	0.181748	5.85434	6.12716
Tmem167b	0.133818	0.830133	0.580388	0.0982501	0.253012	0.154762	0.388322	5.20469	4.6243
Sil1	0.133863	0.830133	0.55107	0.114458	0.614458	0.5	0.186275	6.5163	5.96523
Celsr3	0.133879	0.830133	0.736913	0.054934	0.614458	0.559524	0.0894024	6.70632	5.96941
Adam1a	0.134	0.830631	1.82296	0.0608147	0.108434	0.047619	0.560847	3.24013	1.41717
Dhrs1	0.134052	0.830696	0.966606	0.0859151	0.216867	0.130952	0.396164	5.04278	4.07617
Vat1l	0.134451	0.832761	-0.435614	-0.115892	0.26506	0.380952	0.304217	4.59261	5.02823
Rsf1os2	0.134584	0.832761	-0.815882	0.0606713	0.0963855	0.0357143	0.629464	0.251414	1.0673
Zfp579	0.134603	0.832761	0.444767	0.086202	0.240964	0.154762	0.357738	3.69404	3.24927
Dirc2	0.13461	0.832761	-0.658241	-0.103987	0.26506	0.369048	0.281772	4.31108	4.96932
Rab36	0.134683	0.832761	-0.290809	-0.104848	0.192771	0.297619	0.352289	4.28352	4.57433
Cyb5b	0.134704	0.832761	0.562406	0.112306	0.433735	0.321429	0.258929	5.73352	5.17112
Trmt112	0.134732	0.832761	0.417132	0.0207975	0.746988	0.72619	0.0278418	6.13676	5.71963
Coil	0.134759	0.832761	0.75574	0.0857717	0.204819	0.119048	0.418768	3.94388	3.18814
Gm13597	0.134793	0.832761	-0.142817	-0.070568	0.0722892	0.142857	0.493976	0.103783	0.2466
Pik3cb	0.134793	0.832761	-1.35353	-0.070568	0.0722892	0.142857	0.493976	1.71725	3.07078
Pak7	0.134938	0.832932	-0.00113113	-0.0707114	0.060241	0.130952	0.539978	2.00674	2.00787
Xlr3b	0.134938	0.832932	0.00372863	-0.0707114	0.060241	0.130952	0.539978	3.71653	3.7128
Irf2bp2	0.134943	0.832932	0.472054	0.0669822	0.626506	0.559524	0.106914	5.99999	5.52794
Rbm5	0.135153	0.833977	0.105617	0.0926563	0.783133	0.690476	0.118315	6.78849	6.68287
Trappc11	0.135271	0.834284	1.28339	0.0999713	0.39759	0.297619	0.251443	5.71275	4.42937
Tpst1	0.135285	0.834284	-0.651491	-0.0906483	0.385542	0.47619	0.190361	5.9945	6.64599
Gm13342	0.135369	0.834551	0.14593	0.111159	0.337349	0.22619	0.329507	0.443908	0.297979
Prss53	0.13569	0.835266	1.36954	0.0484796	0.0722892	0.0238095	0.670635	1.92916	0.559615
Gm8209	0.13569	0.835266	0.122954	0.0484796	0.0722892	0.0238095	0.670635	0.135923	0.0129687
Knstrn	0.13569	0.835266	0.870038	0.0484796	0.0722892	0.0238095	0.670635	0.88921	0.0191714
Gm8802	0.13569	0.835266	0.0498189	0.0484796	0.0722892	0.0238095	0.670635	0.0600655	0.0102465
Gm34121	0.13569	0.835266	2.77639	0.0484796	0.0722892	0.0238095	0.670635	2.88697	0.110575
Gm42725	0.135798	0.835429	2.84319	0.0608147	0.108434	0.047619	0.560847	3.3207	0.47751
Gm37673	0.135798	0.835429	0.156663	0.0608147	0.108434	0.047619	0.560847	2.60797	2.45131
Ftsj1	0.135864	0.835583	0.86217	0.0863454	0.253012	0.166667	0.34127	5.00562	4.14345
Rps12-ps4	0.135943	0.835612	-0.135175	-0.0903614	0.409639	0.5	0.180723	0.50617	0.641345
Pofut1	0.135951	0.835612	-1.80793	-0.0817556	0.13253	0.214286	0.381526	1.66206	3.46999
Dnaja3	0.13606	0.836025	0.499466	0.0887837	0.457831	0.369048	0.193922	5.99857	5.49911
Parg	0.136134	0.836025	0.94065	0.0986804	0.289157	0.190476	0.34127	4.76721	3.82656
Lmbrd1	0.136148	0.836025	0.939125	0.0768789	0.457831	0.380952	0.16792	5.65059	4.71147
Gm7561	0.136194	0.836025	0.10624	0.0982501	0.253012	0.154762	0.388322	0.222698	0.116458
Nlgn1	0.136223	0.836025	-2.77437	-0.0704246	0.0843373	0.154762	0.455051	0.0580438	2.83242
Ndufc1	0.136336	0.836306	0.464904	-0.0258176	0.831325	0.857143	0.0301205	6.61822	6.15332
Grk5	0.136351	0.836306	0.888025	0.0731497	0.144578	0.0714286	0.505952	3.2739	2.38588
Snapc5	0.136428	0.836522	0.264377	-0.128371	0.216867	0.345238	0.371832	4.58488	4.3205
Gm29668	0.136468	0.836522	0.201159	0.0860585	0.228916	0.142857	0.37594	0.326948	0.125789
Kat5	0.136598	0.83682	0.796069	0.0983936	0.26506	0.166667	0.371212	5.47444	4.67837
2900076A07Rik	0.136598	0.83682	-0.738318	-0.0932301	0.168675	0.261905	0.355969	3.6487	4.38701
Vps4a	0.136641	0.83683	-0.570504	-0.103987	0.26506	0.369048	0.281772	5.14031	5.71081
Kif24	0.136704	0.836837	-1.58517	-0.0589501	0.0481928	0.107143	0.550201	0.0457901	1.63096
Msrb2	0.136739	0.836837	-0.187016	-0.0938038	0.120482	0.214286	0.437751	3.90542	4.09244
Dap3	0.136765	0.836837	0.591159	0.0783133	0.578313	0.5	0.135417	6.13673	5.54557
Rprd1b	0.136882	0.837082	0.472444	0.100688	0.457831	0.357143	0.219925	5.99201	5.51957
Nup50	0.136888	0.837082	0.993337	0.0870625	0.313253	0.22619	0.27793	5.53318	4.53984
Dctn5	0.137004	0.837545	0.219178	0.13669	0.481928	0.345238	0.283631	5.99731	5.77814
Nap1l2	0.13709	0.837766	3.65556	0.0621056	0.216867	0.154762	0.286376	5.76876	2.1132
Nlgn2	0.137148	0.837766	0.291587	0.0679862	0.710843	0.642857	0.0956416	5.92951	5.63792
Cfdp1	0.137164	0.837766	0.605278	0.12708	0.674699	0.547619	0.18835	6.40374	5.79847
Taf4	0.137261	0.838111	0.279332	0.0986804	0.289157	0.190476	0.34127	4.34521	4.06587
Pcdh15	0.137458	0.838917	-1.67121	-0.0821859	0.0963855	0.178571	0.460241	2.17272	3.84394
Glis1	0.137517	0.838917	-0.25602	-0.0590935	0.0361446	0.0952381	0.620482	2.44836	2.70438
Gm2136	0.137517	0.838917	-0.122314	-0.0590935	0.0361446	0.0952381	0.620482	0.0842529	0.206567
2700038G22Rik	0.137615	0.839188	1.72178	0.0608147	0.108434	0.047619	0.560847	3.95234	2.23056
Mrps6	0.137795	0.839188	1.04116	0.0864888	0.26506	0.178571	0.326299	4.6394	3.59824
Gm14026	0.137871	0.839188	0.193459	0.0859151	0.216867	0.130952	0.396164	0.390292	0.196834
Tshz3	0.137962	0.839188	1.00749	0.0906483	0.614458	0.52381	0.147526	5.55518	4.54769
Rnf26_ENSMUSG00000053128	0.137972	0.839188	1.8955	0.0484796	0.0722892	0.0238095	0.670635	2.53591	0.640413
Mgst1	0.137972	0.839188	2.18346	0.0484796	0.0722892	0.0238095	0.670635	3.84692	1.66347
Gm38260	0.137972	0.839188	1.83104	0.0484796	0.0722892	0.0238095	0.670635	2.70626	0.875217
Gm7407	0.137972	0.839188	0.0341237	0.0484796	0.0722892	0.0238095	0.670635	0.0413551	0.00723145
4833422M21Rik	0.137972	0.839188	1.14389	0.0484796	0.0722892	0.0238095	0.670635	1.37504	0.231157
Surf2	0.137972	0.839188	1.01413	0.0870625	0.313253	0.22619	0.27793	5.51385	4.49972
Ubxn6	0.138181	0.840206	0.401439	0.114028	0.578313	0.464286	0.197173	6.56452	6.16308
Marveld2	0.13828	0.840374	1.99036	0.07358	0.180723	0.107143	0.407143	4.91737	2.927
Rnf166	0.138291	0.840374	1.27028	0.064257	0.39759	0.333333	0.161616	6.11038	4.84009
Nup54	0.138396	0.840761	0.426011	0.0986804	0.289157	0.190476	0.34127	4.95798	4.53197
Arfgef1	0.138524	0.841074	0.403592	0.0916523	0.698795	0.607143	0.131158	6.58246	6.17886
Acat3	0.13853	0.841074	-0.580383	-0.0589501	0.0481928	0.107143	0.550201	0.0215007	0.601884
Nt5c3	0.13861	0.841229	0.347231	0.101979	0.566265	0.464286	0.180091	6.85318	6.50594
Gm6568	0.138655	0.841229	0.277029	0.0989673	0.313253	0.214286	0.315934	0.568163	0.291134
Apba1	0.138679	0.841229	-1.27935	-0.0810384	0.192771	0.27381	0.295966	2.94656	4.22591
Psmb5	0.138815	0.841804	0.338205	0.0215146	0.807229	0.785714	0.0266525	7.20825	6.87005
Casr	0.138868	0.841871	-0.534369	-0.104274	0.240964	0.345238	0.302036	3.81401	4.34838
Mapk6	0.138985	0.842332	-0.809371	-0.0907917	0.373494	0.464286	0.195551	4.94673	5.7561
Tceb2	0.139087	0.842702	0.219613	-0.0489099	0.891566	0.940476	0.0520055	6.99616	6.77654
Dlgap1	0.139256	0.843352	-1.01518	-0.0702811	0.0963855	0.166667	0.421687	0.101124	1.11631
Wdr83os	0.139277	0.843352	0.751838	0.0305508	0.566265	0.535714	0.0539514	6.11602	5.36418
Copz1	0.139356	0.843396	0.210895	0.15175	0.746988	0.595238	0.203149	7.45668	7.24578
Pus3	0.139386	0.843396	-0.00169885	0.0853414	0.168675	0.0833333	0.505952	1.75856	1.76026
Cdca4	0.13945	0.843396	1.91061	0.0608147	0.108434	0.047619	0.560847	4.05642	2.14581
Tmem220	0.13945	0.843396	1.40322	0.0608147	0.108434	0.047619	0.560847	3.46837	2.06515
Rpl10a	0.139539	0.843683	-0.193515	-0.0368617	0.903614	0.940476	0.0391948	7.00028	7.19379
mt-Cytb	0.139631	0.843994	-0.25406	-0.0120482	0.987952	1	0.0120482	11.4317	11.6857
Ddt	0.139753	0.844482	0.79386	0.0767355	0.445783	0.369048	0.172136	5.42154	4.62768
D17H6S53E	0.139866	0.844795	1.04932	0.0887837	0.457831	0.369048	0.193922	4.29836	3.24904
Igdcc4	0.139916	0.844795	0.231861	-0.0707114	0.060241	0.130952	0.539978	3.40936	3.1775
Babam1	0.13993	0.844795	-0.465639	-0.101692	0.457831	0.559524	0.181748	5.86233	6.32797
Nphs1	0.140147	0.84549	0.964944	0.0864888	0.26506	0.178571	0.326299	1.23476	0.269816
Kpna6	0.140186	0.84549	1.41942	0.087206	0.325301	0.238095	0.268078	4.55147	3.13205
Rab34	0.140186	0.84549	0.875758	0.087206	0.325301	0.238095	0.268078	5.18324	4.30748
Zfp82	0.140283	0.84549	0.973066	0.0484796	0.0722892	0.0238095	0.670635	1.28746	0.314395
Gm38116	0.140283	0.84549	1.74093	0.0484796	0.0722892	0.0238095	0.670635	3.33391	1.59298
Zfp74	0.14031	0.84549	-0.503031	-0.0821859	0.0963855	0.178571	0.460241	3.35795	3.86098
Gm10224	0.140357	0.84549	-0.160914	-0.137263	0.46988	0.607143	0.226081	0.731638	0.892552
Psd3	0.140389	0.84549	0.0741522	-0.128657	0.192771	0.321429	0.400268	3.866	3.79185
Mrps33	0.140418	0.84549	-0.1798	-0.0978199	0.783133	0.880952	0.111039	5.53153	5.71133
Wdr38	0.140467	0.845538	-0.266414	0.111302	0.349398	0.238095	0.318555	2.43703	2.70344
Fam49b	0.140548	0.845673	0.454212	0.112306	0.433735	0.321429	0.258929	5.7308	5.27659
Tsta3	0.140572	0.845673	0.246386	0.123637	0.385542	0.261905	0.320685	5.53001	5.28362
Ndufaf2	0.140713	0.846271	0.188186	-0.128514	0.204819	0.333333	0.385542	4.05089	3.86271
Gt(ROSA)26Sor	0.140822	0.846677	0.548867	0.11202	0.409639	0.297619	0.273459	6.09164	5.54277
Arhgap26	0.140864	0.846677	0.0811808	0.110729	0.301205	0.190476	0.367619	4.08676	4.00558
Cgref1	0.141107	0.847355	0.212401	0.0731497	0.144578	0.0714286	0.505952	3.35364	3.14124
Zfp408	0.141107	0.847355	-1.06959	-0.070568	0.0722892	0.142857	0.493976	2.48113	3.55072
Kif5c	0.141181	0.847355	0.114215	0.124211	0.433735	0.309524	0.286376	5.2566	5.14238
March11	0.141304	0.847355	1.58611	0.0608147	0.108434	0.047619	0.560847	2.39428	0.808174
Tox	0.141307	0.847355	0.746159	0.113884	0.566265	0.452381	0.201114	6.02996	5.2838
Rps19bp1	0.141328	0.847355	-0.457846	-0.103557	0.301205	0.404762	0.255847	4.23664	4.69449
Numb	0.141334	0.847355	1.20526	0.0864888	0.26506	0.178571	0.326299	4.62449	3.41923
Gm8292	0.14135	0.847355	-0.183805	-0.0123351	0.963855	0.97619	0.0126359	3.44535	3.62916
Proser1	0.141391	0.847355	1.9004	0.0740103	0.216867	0.142857	0.34127	5.02277	3.12237
Slc17a5	0.141392	0.847355	1.32676	0.0857717	0.204819	0.119048	0.418768	4.62587	3.29911
Nudcd3	0.141542	0.847538	-0.433793	-0.100975	0.518072	0.619048	0.163114	5.64815	6.08194
Ndrg1	0.141554	0.847538	0.540972	0.138841	0.662651	0.52381	0.209524	6.83657	6.2956
Twistnb	0.141579	0.847538	0.712416	0.0866322	0.277108	0.190476	0.312629	4.48813	3.77571
Ppp1r21	0.141606	0.847538	0.192991	-0.0707114	0.060241	0.130952	0.539978	2.46606	2.27307
4732419C18Rik	0.14163	0.847538	0.370288	-0.0823293	0.0843373	0.166667	0.493976	2.66216	2.29187
9430016H08Rik	0.141693	0.847666	-0.383357	-0.114888	0.349398	0.464286	0.247451	4.6155	4.99886
Rps6-ps1	0.141769	0.84787	-0.219062	-0.0537866	0.481928	0.535714	0.100402	0.568018	0.78708
Ddi2	0.142037	0.848703	0.610344	0.0886403	0.445783	0.357143	0.198842	5.38481	4.77447
Serinc5	0.142068	0.848703	-0.48174	-0.115749	0.277108	0.392857	0.294633	5.00082	5.48256
Amd-ps4	0.142238	0.848703	-0.151262	-0.0589501	0.0481928	0.107143	0.550201	0.0474337	0.198696
Shisa5	0.142272	0.848703	0.808689	0.0540734	0.542169	0.488095	0.0997354	6.92121	6.11252
Ccpg1os	0.142294	0.848703	-1.07553	-0.0704246	0.0843373	0.154762	0.455051	2.48116	3.55669
Mrpl11	0.142337	0.848703	-0.39837	-0.115462	0.301205	0.416667	0.277108	4.50966	4.90803
Lipo3	0.142396	0.848703	0.596061	0.098537	0.277108	0.178571	0.35559	4.9076	4.31154
Dock8	0.142478	0.848703	0.37447	0.0854848	0.180723	0.0952381	0.473016	3.86107	3.4866
Grid2	0.142625	0.848703	-1.62675	-0.0473322	0.0240964	0.0714286	0.662651	0.0244345	1.65118
Cabp1	0.142625	0.848703	2.08762	0.0484796	0.0722892	0.0238095	0.670635	2.13477	0.0471428
Rplp1-ps1	0.142625	0.848703	-0.0385018	-0.0473322	0.0240964	0.0714286	0.662651	0.00940066	0.0479025
Gm13351	0.142625	0.848703	1.86879	0.0484796	0.0722892	0.0238095	0.670635	2.09878	0.229986
Alkbh4	0.142625	0.848703	-2.90319	-0.0473322	0.0240964	0.0714286	0.662651	0.556	3.45919
Akain1	0.142625	0.848703	1.20221	0.0484796	0.0722892	0.0238095	0.670635	2.22601	1.0238
Dok1	0.142625	0.848703	1.82995	0.0484796	0.0722892	0.0238095	0.670635	3.63478	1.80483
Mkx	0.142625	0.848703	-2.94874	-0.0473322	0.0240964	0.0714286	0.662651	0.469648	3.41838
Gm38037	0.142625	0.848703	0.0506653	0.0484796	0.0722892	0.0238095	0.670635	0.0660504	0.0153851
Galnt13	0.142687	0.848703	-1.77544	-0.0925129	0.228916	0.321429	0.287818	3.1108	4.88624
Lrpprc	0.142699	0.848703	0.445074	0.090218	0.578313	0.488095	0.156002	6.44762	6.00254
Rae1	0.142838	0.849132	0.754163	0.0768789	0.457831	0.380952	0.16792	6.37875	5.62459
4933421O10Rik	0.142911	0.849132	1.12223	0.0877797	0.373494	0.285714	0.235023	4.54153	3.4193
Fam117a	0.142911	0.849132	-0.982249	-0.055938	0.301205	0.357143	0.156627	3.78163	4.76388
Gm45660	0.143039	0.849132	-0.157355	-0.0920826	0.26506	0.357143	0.257831	0.218473	0.375828
Btbd3	0.143091	0.849132	1.82452	0.0863454	0.253012	0.166667	0.34127	4.15358	2.32906
Pstk	0.143091	0.849132	0.0840607	-0.105278	0.156627	0.261905	0.401972	3.84793	3.76387
Tuba1c	0.143159	0.849132	0.706657	0.114171	0.590361	0.47619	0.193392	4.55597	3.84931
Gm13487	0.143177	0.849132	0.0620883	0.0608147	0.108434	0.047619	0.560847	0.112062	0.0499738
Klhdc3	0.143186	0.849132	1.13954	0.0993976	0.349398	0.25	0.284483	5.46898	4.32944
Rbm43	0.143188	0.849132	-0.572573	-0.115318	0.313253	0.428571	0.269076	5.27914	5.85171
Rbm8a	0.143275	0.849132	-0.42787	-0.0757315	0.638554	0.714286	0.106024	5.91567	6.34354
Vmn1r-ps27	0.143294	0.849132	0.453541	0.0895009	0.518072	0.428571	0.172757	1.33926	0.885723
Gm28043	0.143312	0.849132	-0.353478	-0.0707114	0.060241	0.130952	0.539978	1.20839	1.56186
Pcbp1	0.143357	0.849155	-0.251135	-0.0251004	0.891566	0.916667	0.0273823	7.75355	8.00468
Smn1	0.143496	0.84973	-0.37149	-0.104561	0.216867	0.321429	0.325301	3.25303	3.62452
Ank2	0.143616	0.850191	-0.265245	-0.112737	0.53012	0.642857	0.175368	5.48747	5.75272
Irs1	0.143844	0.850558	0.48905	0.0732932	0.156627	0.0833333	0.467949	2.08018	1.59113
Gm26610	0.143844	0.850558	0.360219	0.0732932	0.156627	0.0833333	0.467949	0.643886	0.283668
Smug1	0.143844	0.850558	1.64339	0.0732932	0.156627	0.0833333	0.467949	4.87332	3.22993
Gm8643	0.143844	0.850558	-0.0819844	-0.0704246	0.0843373	0.154762	0.455051	0.073889	0.155873
Tada1	0.144024	0.851372	-0.708022	-0.0935169	0.144578	0.238095	0.392771	3.93267	4.64069
Zfp871	0.144107	0.851448	0.658521	0.099541	0.361446	0.261905	0.275397	5.11	4.45148
Csmd3	0.14412	0.851448	-1.44762	-0.0589501	0.0481928	0.107143	0.550201	1.63626	3.08388
Itgb1	0.144241	0.851909	0.125671	0.0691337	0.807229	0.738095	0.0856432	7.20514	7.07947
Gm14418	0.144348	0.851909	-1.12754	-0.070568	0.0722892	0.142857	0.493976	0.6882	1.81574
Tagap	0.144364	0.851909	0.276755	0.0760184	0.385542	0.309524	0.197173	0.902305	0.625549
Tmem256	0.144377	0.851909	0.346786	0.104131	0.746988	0.642857	0.139401	5.81826	5.47148
Gm13882	0.144421	0.851909	0.0871522	0.0859151	0.216867	0.130952	0.396164	0.284719	0.197566
Gm6793	0.144449	0.851909	-0.175528	0.0856282	0.192771	0.107143	0.444196	0.640342	0.81587
Polr2d	0.144577	0.852115	-0.633843	-0.104418	0.228916	0.333333	0.313253	4.52589	5.15973
Yipf6	0.144911	0.852115	0.0687221	0.11202	0.409639	0.297619	0.273459	5.52799	5.45927
Triap1	0.144943	0.852115	0.85208	0.0864888	0.26506	0.178571	0.326299	5.40558	4.5535
Dapl1	0.144996	0.852115	-1.68298	-0.0473322	0.0240964	0.0714286	0.662651	0.674949	2.35792
Ccdc116	0.144996	0.852115	-3.67931	-0.0473322	0.0240964	0.0714286	0.662651	0.0207056	3.70002
Gm29642	0.144996	0.852115	1.03302	0.0484796	0.0722892	0.0238095	0.670635	1.37284	0.339821
Gm8860	0.144996	0.852115	0.0079532	0.0484796	0.0722892	0.0238095	0.670635	0.0268788	0.0189256
Mfsd4a	0.144996	0.852115	-0.494384	-0.0473322	0.0240964	0.0714286	0.662651	0.021419	0.515803
Plk3	0.144996	0.852115	-3.64824	-0.0473322	0.0240964	0.0714286	0.662651	0.119621	3.76786
Mterf2	0.145033	0.852115	-0.343328	-0.0707114	0.060241	0.130952	0.539978	3.51792	3.86125
Mdk	0.145068	0.852115	2.24698	0.0608147	0.108434	0.047619	0.560847	2.77393	0.526946
Apoa2	0.145068	0.852115	1.08113	0.0608147	0.108434	0.047619	0.560847	1.99079	0.909667
Gm13148	0.145068	0.852115	0.0908497	0.0608147	0.108434	0.047619	0.560847	0.144206	0.0533563
Gm7805	0.145068	0.852115	0.566903	0.0608147	0.108434	0.047619	0.560847	2.4496	1.8827
Ptpn14	0.145176	0.852504	-2.15567	-0.0702811	0.0963855	0.166667	0.421687	2.14147	4.29714
Rpap2	0.145383	0.852979	0.390303	0.0860585	0.228916	0.142857	0.37594	4.52211	4.13181
Cetn4	0.145383	0.852979	0.850431	0.0860585	0.228916	0.142857	0.37594	3.33958	2.48915
Trim12c	0.145383	0.852979	0.900598	0.0860585	0.228916	0.142857	0.37594	3.92385	3.02326
Ddit3	0.14548	0.853306	0.379185	0.138124	0.60241	0.464286	0.229286	6.84339	6.46421
Cds2	0.145544	0.853394	-0.504971	-0.112163	0.578313	0.690476	0.162443	6.32968	6.83465
Mapk11	0.145579	0.853394	0.39498	-0.0590935	0.0361446	0.0952381	0.620482	3.42548	3.0305
Gm12726	0.145634	0.853406	-0.104691	-0.114888	0.349398	0.464286	0.247451	0.443162	0.547854
Gm5601	0.145779	0.853406	0.32581	0.0770224	0.46988	0.392857	0.163919	1.16869	0.842882
Dnah14	0.14599	0.853406	-0.712569	-0.070568	0.0722892	0.142857	0.493976	0.278892	0.991461
Upk3a	0.14599	0.853406	-0.798975	-0.070568	0.0722892	0.142857	0.493976	3.45078	4.24976
Gm37027	0.14599	0.853406	-1.15912	-0.070568	0.0722892	0.142857	0.493976	1.13551	2.29462
Daam1	0.146001	0.853406	0.11484	0.13712	0.518072	0.380952	0.264673	4.99955	4.88471
Alcam	0.146098	0.853406	0.217305	0.0582329	0.891566	0.833333	0.0653153	6.97838	6.76107
Ppp2r3d	0.146363	0.853406	0.616854	0.078887	0.626506	0.547619	0.125916	5.65085	5.034
Ndufaf7	0.146454	0.853406	-0.773862	-0.104274	0.240964	0.345238	0.302036	4.34593	5.11979
4930481A15Rik	0.146584	0.853406	-1.34748	-0.0793173	0.337349	0.416667	0.190361	3.16923	4.51671
Mtfp1	0.146659	0.853406	-0.572437	-0.104705	0.204819	0.309524	0.338276	4.53818	5.11062
Gm12643	0.14667	0.853406	0.268377	0.0537866	0.518072	0.464286	0.103821	0.756854	0.488477
Pla2g12a	0.146675	0.853406	0.603601	0.091222	0.662651	0.571429	0.137662	6.95625	6.35265
Sema6d	0.146708	0.853406	1.0246	0.0748709	0.289157	0.214286	0.258929	4.67344	3.64884
Eif3c	0.146818	0.853406	0.319993	0.046615	0.915663	0.869048	0.0509085	7.83922	7.51923
Pddc1	0.146903	0.853406	0.546627	0.0879231	0.385542	0.297619	0.228051	5.3569	4.81028
Olfr155	0.146979	0.853406	0.0294065	0.0608147	0.108434	0.047619	0.560847	0.105277	0.0758709
Stx1a	0.147201	0.853406	0.496445	0.098537	0.277108	0.178571	0.35559	5.54853	5.05208
Prkrir	0.147292	0.853406	0.505958	0.0982501	0.253012	0.154762	0.388322	4.22545	3.71949
Eml5	0.147324	0.853406	0.00228614	-0.14759	0.60241	0.75	0.196787	6.3606	6.35831
Rps11-ps2	0.147344	0.853406	1.92621	0.100545	0.445783	0.345238	0.225547	2.34023	0.414019
Steap1	0.147397	0.853406	-2.13098	-0.0473322	0.0240964	0.0714286	0.662651	1.18313	3.31412
Ccdc7a	0.147397	0.853406	-0.832922	-0.0473322	0.0240964	0.0714286	0.662651	0.199304	1.03223
Batf	0.147397	0.853406	0.938374	0.0484796	0.0722892	0.0238095	0.670635	2.64745	1.70907
Gm42636	0.147397	0.853406	0.408798	0.0484796	0.0722892	0.0238095	0.670635	1.16026	0.751467
Gm42507	0.147397	0.853406	-1.91148	-0.0473322	0.0240964	0.0714286	0.662651	0.166423	2.0779
Gls2	0.147397	0.853406	1.0815	0.0484796	0.0722892	0.0238095	0.670635	1.48905	0.40755
Dok5	0.147397	0.853406	1.39136	0.0484796	0.0722892	0.0238095	0.670635	3.39487	2.00351
Ovgp1	0.147397	0.853406	-1.97671	-0.0473322	0.0240964	0.0714286	0.662651	0.23462	2.21133
Gm29739	0.147397	0.853406	-0.0900555	-0.0473322	0.0240964	0.0714286	0.662651	0.0121308	0.102186
Vwa7	0.147397	0.853406	-0.835028	-0.0473322	0.0240964	0.0714286	0.662651	0.00796533	0.842993
Gm2796	0.147519	0.853406	-0.0864524	-0.104991	0.180723	0.285714	0.36747	0.300129	0.386581
Tm2d1	0.147654	0.853406	0.725984	0.0550775	0.626506	0.571429	0.0879121	6.72666	6.00067
Ulk2	0.147769	0.853406	0.58389	0.100832	0.46988	0.369048	0.214591	5.8172	5.23331
Gm8623	0.147779	0.853406	0.194661	0.0679862	0.710843	0.642857	0.0956416	1.1495	0.954841
Apom	0.147942	0.853406	-1.3133	-0.0589501	0.0481928	0.107143	0.550201	2.01514	3.32844
Rbm41	0.147942	0.853406	-0.543022	-0.0589501	0.0481928	0.107143	0.550201	2.79925	3.34228
1700027J19Rik	0.147942	0.853406	-1.21414	-0.0589501	0.0481928	0.107143	0.550201	1.78375	2.99789
Tmem170	0.147983	0.853406	0.843031	0.0996845	0.373494	0.27381	0.266897	4.98117	4.13813
Rfc5	0.14801	0.853406	1.00888	0.0860585	0.228916	0.142857	0.37594	4.5872	3.57832
Mks1	0.148028	0.853406	-0.416857	-0.0820425	0.108434	0.190476	0.430723	4.10017	4.51702
BC048546	0.148219	0.853406	-0.242719	-0.125789	0.433735	0.559524	0.224814	4.96195	5.20467
Exoc6b	0.14831	0.853406	0.322321	0.0991107	0.325301	0.22619	0.304674	4.50744	4.18512
Rps15a	0.148399	0.853406	-0.325105	-0.0364314	0.939759	0.97619	0.03732	6.65204	6.97714
Ncaph2	0.148448	0.853406	0.385028	0.113167	0.506024	0.392857	0.223639	6.04251	5.65748
Cdk4	0.148497	0.853406	0.256747	0.117326	0.855422	0.738095	0.137156	7.49653	7.23978
Gm14251	0.148602	0.853406	-0.0790135	-0.101262	0.493976	0.595238	0.17012	0.642883	0.721896
Pyurf	0.148662	0.853406	0.638867	0.0993976	0.349398	0.25	0.284483	5.30365	4.66478
Gm3511	0.148686	0.853406	0.143808	-0.0251004	0.891566	0.916667	0.0273823	2.92962	2.78582
Son	0.148863	0.853406	0.271561	-0.000143431	0.987952	0.988095	0.000145159	8.3805	8.10893
Gm26873	0.148909	0.853406	1.48529	0.0608147	0.108434	0.047619	0.560847	2.54137	1.05608
Mcm9	0.148964	0.853406	-2.2864	-0.0699943	0.120482	0.190476	0.36747	2.05058	4.33698
Pycrl	0.14906	0.853406	0.511979	0.0988239	0.301205	0.202381	0.328095	5.09912	4.58714
Gm10132	0.149219	0.853406	-0.347273	0.0110442	0.927711	0.916667	0.0119048	3.86527	4.21254
Rnf34	0.149241	0.853406	-0.691691	-0.0811819	0.180723	0.261905	0.309967	4.74705	5.43874
Prdx1	0.149271	0.853406	0.253522	0.0711417	0.975904	0.904762	0.0728983	8.76653	8.513
Arx	0.149343	0.853406	-0.458547	-0.124641	0.53012	0.654762	0.190361	5.81051	6.26906
Zmynd11	0.149406	0.853406	-0.242761	-0.124785	0.518072	0.642857	0.19411	5.92357	6.16633
Enah	0.149558	0.853406	-0.731088	-0.0783133	0.421687	0.5	0.156627	4.76054	5.49163
Ciz1	0.149643	0.853406	0.503667	0.111159	0.337349	0.22619	0.329507	5.10087	4.59721
Gm22933	0.149744	0.853406	0.992772	-0.0590935	0.0361446	0.0952381	0.620482	1.5247	0.531932
3110009E18Rik	0.149796	0.853406	1.09875	0.07358	0.180723	0.107143	0.407143	3.12194	2.02319
Celf2	0.149816	0.853406	0.74994	0.0774527	0.506024	0.428571	0.153061	5.41966	4.66972
Hk2	0.149828	0.853406	-0.429265	-0.0473322	0.0240964	0.0714286	0.662651	0.0218488	0.451113
Gm38227	0.149828	0.853406	0.18505	0.0484796	0.0722892	0.0238095	0.670635	1.87551	1.69046
AI854703	0.149828	0.853406	-2.13131	-0.0473322	0.0240964	0.0714286	0.662651	0.0413654	2.17268
Slc12a4	0.149828	0.853406	0.914979	0.0484796	0.0722892	0.0238095	0.670635	2.92155	2.00657
Rgs5	0.149828	0.853406	-1.2381	-0.0473322	0.0240964	0.0714286	0.662651	0.0138436	1.25194
Gm12983	0.149828	0.853406	0.0249686	0.0484796	0.0722892	0.0238095	0.670635	0.0442782	0.0193096
AA415398	0.149828	0.853406	-1.80032	-0.0473322	0.0240964	0.0714286	0.662651	0.628218	2.42854
Vip	0.149828	0.853406	-0.0243852	-0.0473322	0.0240964	0.0714286	0.662651	0.00952079	0.033906
Prdm16	0.149828	0.853406	-1.92836	-0.0473322	0.0240964	0.0714286	0.662651	0.0438027	1.97216
6330415B21Rik	0.149828	0.853406	-1.31192	-0.0473322	0.0240964	0.0714286	0.662651	0.766408	2.07833
Il17d	0.149828	0.853406	-1.02158	-0.0473322	0.0240964	0.0714286	0.662651	0.795858	1.81743
Snora41	0.149828	0.853406	0.242323	0.0484796	0.0722892	0.0238095	0.670635	0.414378	0.172055
Olfr66	0.149828	0.853406	-0.126326	-0.0473322	0.0240964	0.0714286	0.662651	0.0205037	0.14683
Grhl2	0.149828	0.853406	-0.908796	-0.0473322	0.0240964	0.0714286	0.662651	0.0152453	0.924042
Fsip2	0.149828	0.853406	-2.98043	-0.0473322	0.0240964	0.0714286	0.662651	0.226505	3.20693
9130230L23Rik	0.149882	0.853406	0.549737	-0.0589501	0.0481928	0.107143	0.550201	1.68214	1.1324
Trmo	0.149882	0.853406	-1.54354	-0.0589501	0.0481928	0.107143	0.550201	1.91548	3.45902
Slit2	0.149882	0.853406	-2.33759	-0.0589501	0.0481928	0.107143	0.550201	0.267369	2.60496
1110008L16Rik	0.149893	0.853406	-0.570385	0.0854848	0.180723	0.0952381	0.473016	2.28841	2.8588
Hsbp1	0.14992	0.853406	0.119263	0.0345668	0.903614	0.869048	0.038254	7.53725	7.41799
Rbm12b2	0.149948	0.853406	1.42408	0.0866322	0.277108	0.190476	0.312629	4.77232	3.34824
Clu	0.150051	0.853406	-0.0666742	-0.102266	0.409639	0.511905	0.199776	6.97107	7.03774
Nckap1	0.150128	0.853406	0.551016	0.127797	0.73494	0.607143	0.173888	6.87506	6.32405
Mfsd14b	0.150148	0.853406	0.76388	0.11202	0.409639	0.297619	0.273459	5.38656	4.62268
Zfp276	0.150173	0.853406	1.00545	0.0732932	0.156627	0.0833333	0.467949	4.06647	3.06102
Morn4	0.150173	0.853406	1.08589	0.0732932	0.156627	0.0833333	0.467949	3.72325	2.63737
Gm8692	0.150173	0.853406	-0.096767	-0.0704246	0.0843373	0.154762	0.455051	0.075675	0.172442
Slc20a2	0.150386	0.853406	-1.15269	-0.081899	0.120482	0.202381	0.404678	3.20972	4.36241
Unk	0.150528	0.853406	-0.141013	0.0981067	0.240964	0.142857	0.407143	3.63226	3.77328
Slc25a25	0.150528	0.853406	0.532651	0.0981067	0.240964	0.142857	0.407143	5.00576	4.47311
Socs4	0.150529	0.853406	0.776267	0.0998279	0.385542	0.285714	0.258929	4.58228	3.80601
Adi1	0.150671	0.853406	0.267113	0.115605	0.710843	0.595238	0.162631	7.2065	6.93939
Gm12201	0.150941	0.853406	-0.0632703	-0.0820425	0.108434	0.190476	0.430723	0.200401	0.263671
C920006O11Rik	0.151001	0.853406	-0.675632	-0.070568	0.0722892	0.142857	0.493976	3.34257	4.0182
Zfp141	0.151001	0.853406	-1.49224	-0.070568	0.0722892	0.142857	0.493976	1.95074	3.44297
Ift20	0.151097	0.853406	0.481074	0.0199369	0.674699	0.654762	0.0295493	6.49683	6.01576
Tm9sf4	0.151136	0.853406	-0.406869	-0.0999713	0.60241	0.702381	0.142332	6.28944	6.69631
Psmc1	0.151254	0.853406	0.592887	0.0570855	0.795181	0.738095	0.0717893	7.22231	6.62942
Gm8326	0.151358	0.853406	0.229344	0.0747275	0.277108	0.202381	0.269669	0.383879	0.154535
Snrpert	0.151393	0.853406	0.335168	0.102983	0.650602	0.547619	0.158289	2.24758	1.91241
Tbl3	0.151442	0.853406	0.597995	0.0988239	0.301205	0.202381	0.328095	5.66102	5.06303
Ccz1	0.151653	0.853406	-1.0382	-0.0532129	0.53012	0.583333	0.091222	5.07347	6.11166
Polr1d	0.151725	0.853406	0.397908	0.0444636	0.73494	0.690476	0.0604996	6.31816	5.92025
Gm44389	0.151754	0.853406	0.237323	0.099541	0.361446	0.261905	0.275397	0.635332	0.39801
Zfp747	0.151788	0.853406	0.505437	0.0732932	0.156627	0.0833333	0.467949	3.79873	3.29329
Gm27194	0.151788	0.853406	-0.347442	-0.0704246	0.0843373	0.154762	0.455051	0.0696574	0.417099
Kdm5d	0.151789	0.853406	-1.27648	-0.0810384	0.192771	0.27381	0.295966	3.06894	4.34543
Aqp11	0.151841	0.853406	0.274564	-0.0589501	0.0481928	0.107143	0.550201	2.04536	1.7708
Gm12955	0.151841	0.853406	-0.0787818	-0.0589501	0.0481928	0.107143	0.550201	0.0473425	0.126124
Acrbp	0.151841	0.853406	-0.604025	-0.0589501	0.0481928	0.107143	0.550201	2.13978	2.74381
Zfp467	0.152036	0.853406	-0.90387	-0.0923695	0.240964	0.333333	0.277108	4.20533	5.1092
Timm10	0.152217	0.853406	0.704057	0.086202	0.240964	0.154762	0.357738	4.2511	3.54704
Immt	0.152242	0.853406	0.64006	0.0668388	0.614458	0.547619	0.108777	6.65295	6.01289
C330011M18Rik	0.15229	0.853406	-1.57505	-0.0473322	0.0240964	0.0714286	0.662651	0.394539	1.96958
Gabrb1	0.15229	0.853406	-2.3361	-0.0473322	0.0240964	0.0714286	0.662651	0.0607505	2.39685
Gm44997	0.15229	0.853406	-1.19817	-0.0473322	0.0240964	0.0714286	0.662651	0.896976	2.09514
Gm16049	0.15229	0.853406	-0.336448	-0.0473322	0.0240964	0.0714286	0.662651	0.133061	0.469509
Usp17la	0.15229	0.853406	-0.726614	-0.0473322	0.0240964	0.0714286	0.662651	0.0986976	0.825312
Mapkapk3	0.15229	0.853406	-1.52606	-0.0473322	0.0240964	0.0714286	0.662651	0.551243	2.0773
Gm7199	0.15229	0.853406	-0.0233912	-0.0473322	0.0240964	0.0714286	0.662651	0.0123674	0.0357586
Gm15262	0.15229	0.853406	-0.0428702	-0.0473322	0.0240964	0.0714286	0.662651	0.0230428	0.065913
Uckl1os	0.15229	0.853406	-0.807089	-0.0473322	0.0240964	0.0714286	0.662651	0.747622	1.55471
Fam198b	0.15229	0.853406	-1.50235	0.0484796	0.0722892	0.0238095	0.670635	0.0581679	1.56051
Gm45292	0.15229	0.853406	-0.699733	-0.0473322	0.0240964	0.0714286	0.662651	0.52227	1.222
Arhgap27	0.15229	0.853406	-0.809309	-0.0473322	0.0240964	0.0714286	0.662651	0.551753	1.36106
Kif15	0.15229	0.853406	-1.727	-0.0473322	0.0240964	0.0714286	0.662651	0.344069	2.07107
Hells	0.15229	0.853406	1.23778	0.0484796	0.0722892	0.0238095	0.670635	2.86601	1.62823
Mapk14	0.152363	0.853406	1.00849	0.0656913	0.518072	0.452381	0.1268	6.53778	5.5293
Rnf220	0.152491	0.853406	-0.877765	-0.0674125	0.337349	0.404762	0.166549	4.91346	5.79122
Mtdh	0.152585	0.853406	-0.290961	-0.0635399	0.662651	0.72619	0.0874975	5.76853	6.05949
Hmgb1-ps6	0.152701	0.853406	-0.0437689	-0.070568	0.0722892	0.142857	0.493976	0.0597425	0.103511
Ubxn2a	0.152786	0.853406	0.703258	0.101406	0.518072	0.416667	0.195736	5.99721	5.29395
Gm12138	0.152787	0.853406	0.150626	0.07358	0.180723	0.107143	0.407143	0.267587	0.116961
Atp6v0c-ps1	0.152828	0.853406	0.0361547	0.0608147	0.108434	0.047619	0.560847	0.0711887	0.035034
Ptprr	0.152828	0.853406	0.149234	0.0608147	0.108434	0.047619	0.560847	3.03819	2.88895
Gm13624	0.152828	0.853406	0.0279415	0.0608147	0.108434	0.047619	0.560847	0.0676172	0.0396756
Sowahc	0.153096	0.853406	0.502366	0.100402	0.433735	0.333333	0.231481	5.95321	5.45084
Gm7290	0.153195	0.853406	-0.187934	-0.114028	0.421687	0.535714	0.212851	0.440887	0.628821
Cnp	0.153297	0.853406	2.3314	0.0737235	0.192771	0.119048	0.38244	5.31662	2.98523
Dvl1	0.15338	0.853406	-0.0114886	0.098537	0.277108	0.178571	0.35559	4.18596	4.19744
N4bp1	0.153518	0.853406	0.193328	0.124498	0.457831	0.333333	0.27193	5.41478	5.22145
Rbm4b	0.153528	0.853406	-0.664412	-0.00243832	0.795181	0.797619	0.003057	6.14619	6.8106
Ube2m	0.15359	0.853406	0.303593	0.149025	0.518072	0.369048	0.287652	5.08615	4.78255
Vipr1	0.153637	0.853406	1.12145	0.0864888	0.26506	0.178571	0.326299	4.7906	3.66915
Syngr1	0.153647	0.853406	0.584249	0.0866322	0.277108	0.190476	0.312629	4.36197	3.77772
Uqcrh-ps2	0.153749	0.853406	0.0533082	0.0982501	0.253012	0.154762	0.388322	0.185881	0.132573
Osgin1	0.153753	0.853406	0.855963	0.0876363	0.361446	0.27381	0.24246	6.21017	5.3542
Gm26797	0.153819	0.853406	-0.994984	-0.0589501	0.0481928	0.107143	0.550201	2.3381	3.33309
Gm7600	0.154094	0.853406	-0.171329	-0.147447	0.614458	0.761905	0.193524	0.863584	1.03491
Snhg4	0.1541	0.853406	-0.849926	-0.0925129	0.228916	0.321429	0.287818	4.08954	4.93946
Cdk5rap3	0.154191	0.853406	-0.435803	-0.0900746	0.433735	0.52381	0.171961	6.05018	6.48598
Cep112	0.154204	0.853406	-1.7243	-0.0814687	0.156627	0.238095	0.342169	2.10463	3.82893
Gm16439	0.154299	0.853406	0.267078	0.07358	0.180723	0.107143	0.407143	0.363575	0.0964964
Mamld1	0.154405	0.853406	0.457252	0.0787435	0.614458	0.535714	0.128151	6.65197	6.19472
Peg10	0.154414	0.853406	-1.16499	0.0731497	0.144578	0.0714286	0.505952	1.65646	2.82145
Gm35315	0.154414	0.853406	0.350212	-0.070568	0.0722892	0.142857	0.493976	2.96322	2.61301
Fbxo10	0.154418	0.853406	2.39053	0.0738669	0.204819	0.130952	0.360644	5.1306	2.74006
Ina	0.154433	0.853406	1.48462	0.0879231	0.385542	0.297619	0.228051	5.89788	4.41326
Wdr90	0.15449	0.853406	-0.333615	-0.104848	0.192771	0.297619	0.352289	4.6911	5.02472
Ippk	0.154682	0.853406	-0.922434	-0.081899	0.120482	0.202381	0.404678	4.13462	5.05706
Morn2	0.154739	0.853406	-0.377125	-0.0926563	0.216867	0.309524	0.299351	4.17206	4.54919
Gm16305	0.154783	0.853406	0.0159827	0.0484796	0.0722892	0.0238095	0.670635	0.028928	0.0129453
A430018G15Rik	0.154783	0.853406	0.181645	0.0484796	0.0722892	0.0238095	0.670635	2.23465	2.05301
Khdrbs2	0.154783	0.853406	-1.15254	-0.0473322	0.0240964	0.0714286	0.662651	0.414678	1.56722
Tmc7	0.154783	0.853406	-0.889899	-0.0473322	0.0240964	0.0714286	0.662651	1.56389	2.45378
Taco1os	0.154783	0.853406	-0.174657	0.0484796	0.0722892	0.0238095	0.670635	0.693999	0.868656
Pcdh9	0.154783	0.853406	-1.12164	-0.0473322	0.0240964	0.0714286	0.662651	0.159132	1.28077
4833445I07Rik	0.154783	0.853406	0.355079	-0.0473322	0.0240964	0.0714286	0.662651	1.79967	1.44459
Cytip	0.154783	0.853406	-0.196267	-0.0473322	0.0240964	0.0714286	0.662651	0.019471	0.215738
Ankrd35	0.154783	0.853406	-0.118235	-0.0473322	0.0240964	0.0714286	0.662651	1.34848	1.46671
Gm12618	0.154783	0.853406	-1.40668	-0.0473322	0.0240964	0.0714286	0.662651	0.0395781	1.44626
2810432F15Rik	0.154783	0.853406	-0.133641	-0.0473322	0.0240964	0.0714286	0.662651	0.337819	0.47146
Rdh12	0.154783	0.853406	-2.98079	-0.0473322	0.0240964	0.0714286	0.662651	0.0433109	3.0241
Scube3	0.154783	0.853406	0.246952	0.0484796	0.0722892	0.0238095	0.670635	1.04098	0.794028
Zfp661	0.154783	0.853406	0.551612	0.0484796	0.0722892	0.0238095	0.670635	2.29907	1.74746
Gm24513	0.154783	0.853406	0.0516134	0.0484796	0.0722892	0.0238095	0.670635	0.12603	0.0744164
Chmp3	0.15479	0.853406	0.545381	0.0913655	0.674699	0.583333	0.135417	6.68178	6.1364
Zfp438	0.154816	0.853406	0.449803	0.0608147	0.108434	0.047619	0.560847	2.91695	2.46714
Aplf	0.154816	0.853406	0.597805	0.0608147	0.108434	0.047619	0.560847	3.23232	2.63452
Cfap43	0.154816	0.853406	0.935811	0.0608147	0.108434	0.047619	0.560847	2.0511	1.11529
Gm19739	0.155058	0.853406	-0.0423714	-0.0704246	0.0843373	0.154762	0.455051	0.0957326	0.138104
Nab1	0.155273	0.853406	0.0780584	0.125215	0.518072	0.392857	0.241694	4.71953	4.64147
Slc46a3	0.155391	0.853406	-0.362372	-0.0820425	0.108434	0.190476	0.430723	3.91091	4.27328
Fam45a	0.155529	0.853406	1.2221	0.0641136	0.385542	0.321429	0.166295	6.14474	4.92264
Ube2h	0.155656	0.853406	-0.996247	-0.0536431	0.493976	0.547619	0.097957	4.95117	5.94742
Siah2	0.155786	0.853406	0.419939	0.0863454	0.253012	0.166667	0.34127	4.62604	4.2061
Plb1	0.155817	0.853406	-0.195912	-0.0589501	0.0481928	0.107143	0.550201	0.0831011	0.279013
Lyrm4	0.155847	0.853406	0.581042	-0.0041595	0.650602	0.654762	0.00635268	5.83885	5.25781
Nus1	0.156009	0.853406	0.528847	0.0998279	0.385542	0.285714	0.258929	5.18801	4.65916
Tm7sf3	0.156087	0.853406	0.29613	0.111302	0.349398	0.238095	0.318555	5.30547	5.00934
Cln6	0.156522	0.853406	0.731606	0.0655479	0.506024	0.440476	0.129535	6.42991	5.6983
Cdc42ep4	0.156713	0.853406	-1.16294	-0.0704246	0.0843373	0.154762	0.455051	2.6598	3.82274
Bex1	0.156804	0.853406	0.591267	0.103557	0.698795	0.595238	0.148194	6.52103	5.92976
Snx18	0.156813	0.853406	0.920537	0.0996845	0.373494	0.27381	0.266897	5.24767	4.32713
Gm5612	0.156824	0.853406	0.00112958	0.0608147	0.108434	0.047619	0.560847	0.0616778	0.0605482
Nhs	0.156824	0.853406	-0.136434	0.0608147	0.108434	0.047619	0.560847	2.02692	2.16335
Dhrs11	0.156824	0.853406	0.156231	0.0608147	0.108434	0.047619	0.560847	2.69308	2.53685
Sybu	0.156896	0.853406	-0.499902	-0.0820425	0.108434	0.190476	0.430723	3.2848	3.7847
Ttll5	0.15695	0.853406	-0.266654	-0.127367	0.301205	0.428571	0.297189	4.51962	4.78628
Limk2	0.157064	0.853406	-0.367284	-0.125789	0.433735	0.559524	0.224814	5.56612	5.9334
Zmat2	0.157135	0.853406	0.524033	0.102983	0.650602	0.547619	0.158289	5.95621	5.43218
Gm12404	0.157306	0.853406	0.0438958	0.0484796	0.0722892	0.0238095	0.670635	0.143794	0.0998979
Gm4973	0.157306	0.853406	-0.0172743	-0.0473322	0.0240964	0.0714286	0.662651	0.0238184	0.0410928
Abcc6	0.157306	0.853406	-0.0181949	-0.0473322	0.0240964	0.0714286	0.662651	0.0170282	0.0352231
Gm29154	0.157306	0.853406	-0.663135	-0.0473322	0.0240964	0.0714286	0.662651	0.0594068	0.722541
Kcnq3	0.157306	0.853406	-0.076496	-0.0473322	0.0240964	0.0714286	0.662651	0.0589171	0.135413
Camk4	0.157306	0.853406	-0.956587	-0.0473322	0.0240964	0.0714286	0.662651	1.3435	2.30009
Gm37276	0.157306	0.853406	-1.34222	-0.0473322	0.0240964	0.0714286	0.662651	0.824145	2.16636
Gm26876	0.157306	0.853406	-0.0267476	-0.0473322	0.0240964	0.0714286	0.662651	0.413759	0.440506
Gm45561	0.157306	0.853406	-0.0412221	-0.0473322	0.0240964	0.0714286	0.662651	0.0157137	0.0569357
1500002C15Rik	0.157306	0.853406	-1.44056	-0.0473322	0.0240964	0.0714286	0.662651	2.17705	3.61761
Gm26909	0.157306	0.853406	-0.692792	-0.0473322	0.0240964	0.0714286	0.662651	0.174259	0.867051
Gm11944	0.157306	0.853406	-0.696846	-0.0473322	0.0240964	0.0714286	0.662651	0.876395	1.57324
Kif21b	0.157306	0.853406	-0.531839	-0.0473322	0.0240964	0.0714286	0.662651	1.17792	1.70976
Cadm2	0.157306	0.853406	-1.9713	-0.0473322	0.0240964	0.0714286	0.662651	0.459483	2.43078
Bpgm	0.157357	0.853406	1.27621	0.07358	0.180723	0.107143	0.407143	4.51207	3.23586
Trp53cor1	0.157585	0.853406	-0.0195379	0.0979633	0.228916	0.130952	0.427945	3.39301	3.41255
Gm12115	0.157622	0.853406	0.192567	0.0883534	0.421687	0.333333	0.209524	0.829342	0.636775
Rab8a	0.157659	0.853406	-0.187299	-0.173551	0.421687	0.595238	0.291566	6.04843	6.23573
Tpd52	0.157663	0.853406	0.380582	0.0804647	0.759036	0.678571	0.106009	7.34351	6.96293
Stxbp4	0.157725	0.853406	-0.195052	-0.0933735	0.156627	0.25	0.373494	3.57568	3.77073
Hmgxb4	0.157725	0.853406	-0.348841	-0.0933735	0.156627	0.25	0.373494	3.92512	4.27396
Cldn7	0.157784	0.853406	0.251563	0.0570855	0.795181	0.738095	0.0717893	8.00894	7.75738
Csrp2	0.157835	0.853406	-0.789074	-0.0589501	0.0481928	0.107143	0.550201	2.99342	3.78249
Abcc3	0.157835	0.853406	-1.09101	-0.0589501	0.0481928	0.107143	0.550201	2.29199	3.383
RP23-194O23.3	0.157835	0.853406	0.314099	-0.0589501	0.0481928	0.107143	0.550201	1.32349	1.00939
Tfb1m	0.157886	0.853406	-0.9858	0.0731497	0.144578	0.0714286	0.505952	2.25698	3.24278
9330162G02Rik	0.158016	0.853406	0.124762	-0.101406	0.481928	0.583333	0.173838	5.52918	5.40442
Larp4b	0.158036	0.853406	0.612418	0.0207975	0.746988	0.72619	0.0278418	6.60466	5.99224
Gm10273	0.158242	0.853406	0.0187917	0.123781	0.39759	0.27381	0.311328	0.684166	0.665374
Gm5453	0.158253	0.853406	-0.7733	-0.100545	0.554217	0.654762	0.15356	1.34408	2.11738
Slc35e4	0.158332	0.853406	0.399879	0.0857717	0.204819	0.119048	0.418768	4.95006	4.55018
RP24-274B19.1	0.158385	0.853406	0.0258848	-0.0821859	0.0963855	0.178571	0.460241	2.81887	2.79299
Helq	0.158412	0.853406	0.412318	-0.0820425	0.108434	0.190476	0.430723	3.6177	3.20539
Gbas	0.15846	0.853406	0.636123	0.0905049	0.60241	0.511905	0.150238	5.49837	4.86224
Tbce	0.158634	0.853406	0.562302	0.077883	0.542169	0.464286	0.143651	6.54521	5.98291
Mgat3	0.158688	0.853406	1.47781	0.0866322	0.277108	0.190476	0.312629	5.00372	3.5259
Slc19a2	0.158903	0.853406	2.15623	0.07358	0.180723	0.107143	0.407143	3.78317	1.62694
Rbm26	0.159028	0.853406	-0.43686	-0.123637	0.614458	0.738095	0.167509	5.82306	6.25992
Ppp2r5b	0.15907	0.853406	-0.302614	-0.150029	0.39759	0.547619	0.273965	5.9074	6.21001
Kctd17	0.159199	0.853406	-1.16048	-0.0702811	0.0963855	0.166667	0.421687	1.80988	2.97036
Zfp280b	0.159199	0.853406	1.2447	0.0734366	0.168675	0.0952381	0.435374	3.42865	2.18395
Gm5963	0.159252	0.853406	0.251755	0.104848	0.807229	0.702381	0.129886	1.54813	1.29638
Atp5g1	0.159283	0.853406	0.267922	-0.0131956	0.891566	0.904762	0.0145847	7.28538	7.01746
Nabp2	0.159378	0.853406	0.677905	0.101262	0.506024	0.404762	0.200113	6.09871	5.42081
Ston2	0.159463	0.853406	2.31568	0.0609581	0.120482	0.0595238	0.505952	2.83337	0.517688
Slc25a32	0.159463	0.853406	1.44864	0.0609581	0.120482	0.0595238	0.505952	3.88211	2.43347
Ubn2	0.159477	0.853406	0.453315	0.0573723	0.819277	0.761905	0.070028	7.00014	6.54682
Gm37985	0.159585	0.853406	-0.370107	-0.0926563	0.216867	0.309524	0.299351	3.26832	3.63842
AW551984	0.159719	0.853406	0.445333	0.0884968	0.433735	0.345238	0.204034	6.02462	5.57929
Ccdc90b	0.159755	0.853406	0.56345	0.098537	0.277108	0.178571	0.35559	5.1055	4.54205
Exosc5	0.159823	0.853406	-0.875577	-0.079891	0.289157	0.369048	0.216479	4.75633	5.63191
Pls3	0.159836	0.853406	1.25753	0.0869191	0.301205	0.214286	0.288571	5.61952	4.36199
Dtl	0.15986	0.853406	0.00150206	0.0484796	0.0722892	0.0238095	0.670635	0.0441938	0.0426917
Arhgap18	0.15986	0.853406	0.0750431	0.0484796	0.0722892	0.0238095	0.670635	0.894667	0.819624
Mpzl3	0.15986	0.853406	-0.967525	0.0484796	0.0722892	0.0238095	0.670635	1.94398	2.91151
Gm43076	0.15986	0.853406	-0.392029	-0.0473322	0.0240964	0.0714286	0.662651	1.2906	1.68263
Mroh7	0.15986	0.853406	-1.08923	-0.0473322	0.0240964	0.0714286	0.662651	1.35754	2.44677
Cstad	0.15986	0.853406	-1.09531	-0.0473322	0.0240964	0.0714286	0.662651	0.672488	1.76779
Rnd2	0.15986	0.853406	-0.61434	0.0484796	0.0722892	0.0238095	0.670635	1.41633	2.03067
Gm17949	0.15986	0.853406	-0.490512	0.0484796	0.0722892	0.0238095	0.670635	2.30715	2.79766
Gm42902	0.15986	0.853406	-1.05937	-0.0473322	0.0240964	0.0714286	0.662651	1.57031	2.62967
Olfr652	0.159872	0.853406	-0.0543544	-0.0589501	0.0481928	0.107143	0.550201	0.0386287	0.0929831
Ccnj	0.159872	0.853406	-0.785728	-0.0589501	0.0481928	0.107143	0.550201	1.69728	2.48301
Ccp110	0.160007	0.853406	-0.101599	0.0981067	0.240964	0.142857	0.407143	3.73629	3.83789
Rack1	0.160356	0.853406	0.153884	-0.0368617	0.903614	0.940476	0.0391948	8.49712	8.34324
Hmgn2-ps1	0.160438	0.853406	0.195978	0.113024	0.493976	0.380952	0.228804	0.796057	0.600078
D430042O09Rik	0.1605	0.853406	-0.884845	-0.0917958	0.289157	0.380952	0.240964	4.52107	5.40591
Ace2	0.160663	0.853406	-0.893685	-0.0282559	0.626506	0.654762	0.0431544	6.485	7.37869
Gm26601	0.160898	0.853406	0.271783	0.0608147	0.108434	0.047619	0.560847	3.42447	3.15268
Arl6ip6	0.161077	0.853406	0.635867	0.0869191	0.301205	0.214286	0.288571	5.51759	4.88172
Gm15432	0.161077	0.853406	0.163255	0.0869191	0.301205	0.214286	0.288571	0.330313	0.167058
Gramd1a	0.161139	0.853406	0.430448	0.100258	0.421687	0.321429	0.237755	6.5161	6.08565
Glt8d1	0.161139	0.853406	0.649637	0.100258	0.421687	0.321429	0.237755	5.12901	4.47937
Rps15a-ps5	0.161144	0.853406	-0.212726	-0.0635399	0.662651	0.72619	0.0874975	1.30277	1.5155
Prkcb	0.161272	0.853406	0.442831	0.0993976	0.349398	0.25	0.284483	4.90317	4.46033
Zfhx2	0.161319	0.853406	0.484053	0.0791738	0.650602	0.571429	0.121693	6.05639	5.57234
Thap4	0.161352	0.853406	0.637792	0.0986804	0.289157	0.190476	0.34127	5.18569	4.5479
Aff2	0.161386	0.853406	1.32957	0.0609581	0.120482	0.0595238	0.505952	4.24253	2.91296
Gm9923	0.161416	0.853406	-0.174278	0.0731497	0.144578	0.0714286	0.505952	0.257425	0.431703
Mlh3	0.161478	0.853406	-0.268868	-0.0820425	0.108434	0.190476	0.430723	3.92763	4.1965
Gm6728	0.161553	0.853406	0.0513099	0.0611015	0.13253	0.0714286	0.461039	0.0782366	0.0269267
Nipsnap1	0.161627	0.853406	-0.442808	-0.102983	0.349398	0.452381	0.227647	5.35735	5.80016
Pin4	0.161649	0.853406	-0.371456	-0.126076	0.409639	0.535714	0.235341	3.8135	4.18496
D430019H16Rik	0.161757	0.853406	-0.761948	-0.0704246	0.0843373	0.154762	0.455051	2.5222	3.28415
Gpr137b-ps	0.161839	0.853406	-0.526803	-0.0817556	0.13253	0.214286	0.381526	3.20574	3.73254
Maf	0.16193	0.853406	0.474784	-0.0589501	0.0481928	0.107143	0.550201	0.729116	0.254331
Gm12473	0.16193	0.853406	-0.120709	-0.0589501	0.0481928	0.107143	0.550201	0.322613	0.443322
Kat6b	0.161967	0.853406	-0.144178	-0.114171	0.409639	0.52381	0.217963	4.9458	5.08998
Paics	0.162022	0.853406	-0.223323	-0.102553	0.385542	0.488095	0.210109	6.249	6.47232
Rab13	0.16203	0.853406	1.00966	0.07358	0.180723	0.107143	0.407143	3.94703	2.93738
Mras	0.162047	0.853406	-0.93651	-0.081899	0.120482	0.202381	0.404678	3.27421	4.21072
Pold1	0.162354	0.853406	-2.0858	-0.0588067	0.060241	0.119048	0.493976	1.95628	4.04208
4930506C21Rik	0.162354	0.853406	-2.718	-0.0588067	0.060241	0.119048	0.493976	0.107045	2.82505
Ubr7	0.162445	0.853406	1.21842	0.0863454	0.253012	0.166667	0.34127	4.38635	3.16793
Cr2	0.162446	0.853406	0.571768	-0.0473322	0.0240964	0.0714286	0.662651	2.27853	1.70676
Brca1	0.162446	0.853406	0.0735109	-0.0473322	0.0240964	0.0714286	0.662651	1.39417	1.32066
4921507P07Rik	0.162446	0.853406	0.297284	-0.0473322	0.0240964	0.0714286	0.662651	0.914741	0.617457
Gm11979	0.162446	0.853406	-0.0352296	-0.0473322	0.0240964	0.0714286	0.662651	0.026856	0.0620856
Gm15138	0.16245	0.853406	-0.450275	-0.0702811	0.0963855	0.166667	0.421687	0.562745	1.01302
Slc12a6	0.162623	0.853406	-0.632206	-0.0915089	0.313253	0.404762	0.226081	4.88581	5.51801
Ube2e3	0.162636	0.853406	0.295661	0.12751	0.710843	0.583333	0.179379	6.68146	6.3858
Gm11410	0.162989	0.853406	-0.0931289	-0.103127	0.337349	0.440476	0.234126	0.407022	0.500151
Mtpap	0.163385	0.853406	-0.493693	0.110442	0.277108	0.166667	0.398551	4.28346	4.77716
Ap3b1	0.163394	0.853406	0.768497	0.0879231	0.385542	0.297619	0.228051	5.65162	4.88313
Phxr4	0.163466	0.853406	-0.818441	-0.0704246	0.0843373	0.154762	0.455051	2.90761	3.72605
4930589O11Rik	0.163517	0.853406	2.24482	0.061245	0.144578	0.0833333	0.423611	3.38575	1.14093
Tti2	0.163552	0.853406	-0.794793	-0.081899	0.120482	0.202381	0.404678	3.53071	4.32551
Rbx1	0.163555	0.853406	0.270047	0.0945209	0.939759	0.845238	0.10058	7.60612	7.33607
Ptpa	0.163623	0.853406	0.540311	0.0556512	0.674699	0.619048	0.082483	6.79939	6.25908
Shroom3	0.163694	0.853406	-1.05067	-0.0919392	0.277108	0.369048	0.249126	4.14124	5.1919
Sash1	0.16372	0.853406	0.312095	0.0991107	0.325301	0.22619	0.304674	3.77745	3.46535
Stoml1	0.16378	0.853406	1.53183	0.0737235	0.192771	0.119048	0.38244	4.7774	3.24557
RP23-33N12.2	0.16378	0.853406	-0.0594385	0.0737235	0.192771	0.119048	0.38244	3.38165	3.44109
Hdac7	0.163829	0.853406	-0.515482	-0.116322	0.228916	0.345238	0.336934	3.31618	3.83166
Tymp	0.164007	0.853406	-0.377283	-0.0589501	0.0481928	0.107143	0.550201	1.19118	1.56846
Gm20522	0.164007	0.853406	-0.298027	-0.0589501	0.0481928	0.107143	0.550201	1.74674	2.04477
Gm12693	0.164052	0.853406	0.237329	0.0864888	0.26506	0.178571	0.326299	0.497112	0.259783
Trip4	0.16407	0.853406	0.743857	0.0876363	0.361446	0.27381	0.24246	5.46003	4.71618
Rpl13a	0.164302	0.853406	-0.241376	-0.0361446	0.963855	1	0.0361446	6.61119	6.85256
2310015A10Rik	0.164303	0.853406	-1.62506	-0.0588067	0.060241	0.119048	0.493976	1.32725	2.95231
Tnip2	0.164324	0.853406	-0.00374389	0.0983936	0.26506	0.166667	0.371212	4.74994	4.75368
Adam9	0.164524	0.853406	1.86805	0.0742972	0.240964	0.166667	0.308333	4.49171	2.62366
Snx3	0.164537	0.853406	-0.24035	-0.0500574	0.795181	0.845238	0.0592228	7.29394	7.53429
Mrps16	0.164887	0.853406	0.372781	0.0669822	0.626506	0.559524	0.106914	5.87434	5.50156
Rpl7a-ps11	0.164899	0.853406	0.280192	0.0886403	0.445783	0.357143	0.198842	0.69792	0.417729
RP23-88K14.4	0.165053	0.853406	0.031223	0.0608147	0.108434	0.047619	0.560847	0.117581	0.0863584
Gm29585	0.165063	0.853406	0.535886	-0.0473322	0.0240964	0.0714286	0.662651	0.58413	0.0482432
Col8a1	0.165063	0.853406	-0.0416577	-0.0473322	0.0240964	0.0714286	0.662651	1.7418	1.78345
Etfbkmt	0.165063	0.853406	-0.103323	-0.0473322	0.0240964	0.0714286	0.662651	2.6536	2.75692
Gm37716	0.165063	0.853406	0.57964	-0.0473322	0.0240964	0.0714286	0.662651	1.213	0.633357
Kcnh8	0.165063	0.853406	-0.516218	-0.0473322	0.0240964	0.0714286	0.662651	1.14057	1.65679
Mcm6	0.165188	0.853406	-0.77362	-0.0704246	0.0843373	0.154762	0.455051	2.91485	3.68847
Gm45179	0.165188	0.853406	-0.342732	0.0732932	0.156627	0.0833333	0.467949	2.76358	3.10632
Gm8849	0.165188	0.853406	0.0709153	0.0732932	0.156627	0.0833333	0.467949	0.175268	0.104353
Prelid2	0.165216	0.853406	0.552706	0.036288	0.0481928	0.0119048	0.752976	0.558908	0.00620154
Gm22338	0.165216	0.853406	0.019743	0.036288	0.0481928	0.0119048	0.752976	0.0221527	0.0024097
Gm37018	0.165216	0.853406	0.747345	0.036288	0.0481928	0.0119048	0.752976	0.75182	0.00447501
Pllp	0.165216	0.853406	0.707655	0.036288	0.0481928	0.0119048	0.752976	0.786612	0.0789568
Muc1	0.165216	0.853406	3.84001	0.036288	0.0481928	0.0119048	0.752976	3.86472	0.0247112
Nlrp4f	0.165216	0.853406	1.79214	0.036288	0.0481928	0.0119048	0.752976	1.7951	0.00295308
Il1r2	0.165216	0.853406	1.91275	0.036288	0.0481928	0.0119048	0.752976	1.9157	0.00295308
3100002H09Rik	0.165216	0.853406	0.13476	0.036288	0.0481928	0.0119048	0.752976	0.141292	0.00653175
Gm37274	0.165216	0.853406	1.67547	0.036288	0.0481928	0.0119048	0.752976	1.68123	0.00576321
Gm36972	0.165216	0.853406	0.0198593	0.036288	0.0481928	0.0119048	0.752976	0.0229353	0.00307597
Gm43863	0.165216	0.853406	0.168792	0.036288	0.0481928	0.0119048	0.752976	0.188228	0.0194357
Gm26891	0.165216	0.853406	2.02862	0.036288	0.0481928	0.0119048	0.752976	2.05493	0.0263089
Nrm	0.165216	0.853406	2.05346	0.036288	0.0481928	0.0119048	0.752976	2.05733	0.00386436
Gm42559	0.165216	0.853406	2.39606	0.036288	0.0481928	0.0119048	0.752976	2.39993	0.00386436
Acsf2	0.165216	0.853406	0.594892	0.036288	0.0481928	0.0119048	0.752976	0.598207	0.00331497
Gm43343	0.165216	0.853406	0.0419106	0.036288	0.0481928	0.0119048	0.752976	0.0475226	0.00561208
Gm12848	0.165216	0.853406	0.0525199	0.036288	0.0481928	0.0119048	0.752976	0.0554082	0.00288828
Gm15711	0.165216	0.853406	0.676195	0.036288	0.0481928	0.0119048	0.752976	0.679435	0.00323988
Mir421	0.165216	0.853406	0.48024	0.036288	0.0481928	0.0119048	0.752976	0.489448	0.00920831
Serpine3	0.165216	0.853406	1.24442	0.036288	0.0481928	0.0119048	0.752976	1.26142	0.0169993
Crocc2	0.165216	0.853406	1.6872	0.036288	0.0481928	0.0119048	0.752976	1.68961	0.0024097
Gm36448	0.165216	0.853406	0.0814483	0.036288	0.0481928	0.0119048	0.752976	0.0866459	0.00519767
Ddost	0.165271	0.853406	0.265562	-0.0123351	0.963855	0.97619	0.0126359	9.07578	8.81022
Mrfap1	0.165276	0.853406	0.214777	0.0119048	1	0.988095	0.0119048	9.00211	8.78733
Flrt3	0.165284	0.853406	2.36377	0.0609581	0.120482	0.0595238	0.505952	2.40942	0.0456559
9830107B12Rik	0.165284	0.853406	0.0290759	0.0609581	0.120482	0.0595238	0.505952	0.0631878	0.0341118
Gm5921	0.16529	0.853406	0.249058	0.0787435	0.614458	0.535714	0.128151	0.926497	0.677439
Emc6	0.165324	0.853406	0.290077	0.0883534	0.421687	0.333333	0.209524	5.18791	4.89783
Slc4a2	0.165392	0.853406	1.09348	0.0413081	0.46988	0.428571	0.0879121	5.88629	4.79281
Eef1g	0.165455	0.853406	-0.220145	-0.0258176	0.831325	0.857143	0.0301205	7.50134	7.72149
Fam162a	0.165581	0.853406	0.14137	0.11202	0.409639	0.297619	0.273459	4.68158	4.54021
Mtmr10	0.165751	0.853406	-0.640016	-0.0702811	0.0963855	0.166667	0.421687	2.37762	3.01764
Zfp960	0.165751	0.853406	0.973097	0.0734366	0.168675	0.0952381	0.435374	1.26394	0.290847
Gm13340	0.165762	0.853406	-0.114623	-0.0242398	0.963855	0.988095	0.0245319	3.8909	4.00552
Wbp5	0.165762	0.853406	0.191089	-0.0242398	0.963855	0.988095	0.0245319	8.6109	8.41981
Gm12245	0.165803	0.853406	-0.166535	-0.0926563	0.216867	0.309524	0.299351	0.228642	0.395177
Txlng	0.165835	0.853406	0.483109	-0.104848	0.192771	0.297619	0.352289	4.69154	4.20843
Tmem104	0.165979	0.853406	0.136858	0.0860585	0.228916	0.142857	0.37594	3.93229	3.79544
1700027F06Rik	0.166041	0.853406	0.167354	0.0870625	0.313253	0.22619	0.27793	0.396873	0.229518
Tbc1d2b	0.166104	0.853406	-0.376051	-0.0589501	0.0481928	0.107143	0.550201	2.14514	2.52119
Ubl3	0.166253	0.853406	0.30657	0.0357143	1	0.964286	0.0357143	9.26754	8.96097
Imp3	0.166303	0.853406	-0.678308	-0.077883	0.457831	0.535714	0.145382	4.88443	5.56274
Mbd6	0.166464	0.853406	-0.0987433	0.13712	0.518072	0.380952	0.264673	4.18918	4.28792
Stx5a	0.166587	0.853406	0.504449	0.00760184	0.638554	0.630952	0.0119048	7.03761	6.53316
Pcyox1l	0.166668	0.853406	-0.411135	-0.0806081	0.228916	0.309524	0.260426	3.77548	4.18661
Gnb2	0.166682	0.853406	0.429343	0.010327	0.86747	0.857143	0.0119048	6.59592	6.16657
Pigt	0.166872	0.853406	-1.07976	-0.0699943	0.120482	0.190476	0.36747	3.19779	4.27755
Gipr	0.166968	0.853406	0.455561	0.112163	0.421687	0.309524	0.265986	4.85865	4.40309
Stk24	0.16701	0.853406	0.237364	0.112306	0.433735	0.321429	0.258929	5.37646	5.13909
Sphk2	0.167048	0.853406	0.0851855	0.111446	0.361446	0.25	0.308333	4.86306	4.77787
Acss2	0.16705	0.853406	-0.992502	-0.069564	0.156627	0.22619	0.307546	3.02706	4.01957
Gm43444	0.167104	0.853406	0.11199	0.0611015	0.13253	0.0714286	0.461039	0.161271	0.0492809
Gm6223	0.16716	0.853406	0.00955358	0.0608147	0.108434	0.047619	0.560847	0.194282	0.184728
Fndc3a	0.167219	0.853406	0.446011	-0.0499139	0.807229	0.857143	0.0582329	7.53941	7.0934
Nsdhl	0.167259	0.853406	1.06536	0.0609581	0.120482	0.0595238	0.505952	4.60231	3.53695
Bora	0.167259	0.853406	0.969267	0.0609581	0.120482	0.0595238	0.505952	3.37253	2.40327
Ncs1	0.167297	0.853406	-0.353877	-0.104561	0.216867	0.321429	0.325301	4.94079	5.29467
Tcf3	0.167415	0.853406	-0.0778457	-0.104274	0.240964	0.345238	0.302036	4.88616	4.964
Jmjd4	0.16742	0.853406	1.29499	0.0734366	0.168675	0.0952381	0.435374	3.54807	2.25308
Med29	0.167442	0.853406	-0.630609	-0.0925129	0.228916	0.321429	0.287818	3.59544	4.22605
Pitpna	0.167632	0.853406	0.75261	0.0649742	0.457831	0.392857	0.141917	6.31678	5.56417
Ubac2	0.16766	0.853406	-0.190378	0.0979633	0.228916	0.130952	0.427945	4.41965	4.61003
Letmd1	0.167667	0.853406	1.21457	0.0745841	0.26506	0.190476	0.281385	5.18468	3.97011
Gm6169	0.167699	0.853406	0.193459	0.0768789	0.457831	0.380952	0.16792	1.41335	1.2199
Mctp1	0.167712	0.853406	0.230952	-0.0473322	0.0240964	0.0714286	0.662651	1.011	0.780044
Osbpl3	0.167712	0.853406	0.757553	-0.0473322	0.0240964	0.0714286	0.662651	1.30196	0.54441
Gm16740	0.167712	0.853406	-0.369403	-0.0473322	0.0240964	0.0714286	0.662651	1.039	1.4084
Rc3h1	0.167905	0.853406	0.803365	0.0780264	0.554217	0.47619	0.140787	5.63316	4.82979
Arfgap2	0.168091	0.853406	0.767418	0.0864888	0.26506	0.178571	0.326299	5.19272	4.4253
Enpp5	0.168142	0.853406	0.586508	0.112306	0.433735	0.321429	0.258929	6.41597	5.82946
Rnf181	0.168176	0.853406	0.441716	0.0681297	0.722892	0.654762	0.094246	7.20308	6.76136
Ccrl2	0.168253	0.853406	-1.56867	-0.0588067	0.060241	0.119048	0.493976	1.31515	2.88381
Cic	0.168314	0.853406	-0.0313195	-0.090218	0.421687	0.511905	0.17624	5.1132	5.14452
H3f3a-ps2	0.168314	0.853406	-0.130367	-0.090218	0.421687	0.511905	0.17624	0.769719	0.900086
Gm44322	0.168543	0.853406	1.29717	0.036288	0.0481928	0.0119048	0.752976	1.33538	0.0382046
Irak3	0.168543	0.853406	3.28856	0.036288	0.0481928	0.0119048	0.752976	3.39578	0.107221
Corin	0.168543	0.853406	1.84373	0.036288	0.0481928	0.0119048	0.752976	2.61893	0.775198
Gm7420	0.168543	0.853406	1.63804	0.036288	0.0481928	0.0119048	0.752976	1.84568	0.207632
Npas4	0.168543	0.853406	1.1232	0.036288	0.0481928	0.0119048	0.752976	1.13051	0.00730988
Ttc16	0.168543	0.853406	0.736925	0.036288	0.0481928	0.0119048	0.752976	0.743932	0.00700611
RP23-101D11.3	0.168543	0.853406	2.46551	0.036288	0.0481928	0.0119048	0.752976	2.4972	0.0316926
Gm28177	0.168543	0.853406	0.668809	0.036288	0.0481928	0.0119048	0.752976	0.675815	0.00700611
Gm15991	0.168543	0.853406	2.02823	0.036288	0.0481928	0.0119048	0.752976	2.55954	0.531308
1700047K16Rik	0.168543	0.853406	0.557713	0.036288	0.0481928	0.0119048	0.752976	0.571691	0.0139784
Dcdc2a	0.168543	0.853406	1.51395	0.036288	0.0481928	0.0119048	0.752976	1.5971	0.083154
Cldn5	0.168543	0.853406	1.42849	0.036288	0.0481928	0.0119048	0.752976	1.4318	0.00331497
Lrrn3	0.168543	0.853406	2.11919	0.036288	0.0481928	0.0119048	0.752976	2.15625	0.0370532
Atf7ip2	0.168543	0.853406	0.0219572	0.036288	0.0481928	0.0119048	0.752976	0.0260773	0.0041201
Gm42446	0.168543	0.853406	1.99906	0.036288	0.0481928	0.0119048	0.752976	2.44563	0.44657
Nacad	0.168543	0.853406	0.949148	0.036288	0.0481928	0.0119048	0.752976	0.959	0.00985292
Gm43807	0.168543	0.853406	1.4449	0.036288	0.0481928	0.0119048	0.752976	1.58226	0.137359
Gm1826	0.168543	0.853406	0.0533683	0.036288	0.0481928	0.0119048	0.752976	0.059057	0.00568872
Gm45588	0.168543	0.853406	0.0241304	0.036288	0.0481928	0.0119048	0.752976	0.0273703	0.00323988
Gm12331	0.168543	0.853406	0.0343308	0.036288	0.0481928	0.0119048	0.752976	0.0408033	0.0064725
Gm10037	0.168543	0.853406	2.21945	0.036288	0.0481928	0.0119048	0.752976	2.24416	0.0247112
Psmd14	0.168621	0.853406	0.559274	0.0770224	0.46988	0.392857	0.163919	6.28493	5.72565
Creld2	0.168725	0.853406	0.384856	0.114171	0.590361	0.47619	0.193392	6.52047	6.13561
Tubb4a	0.168753	0.853406	-0.960188	-0.0804647	0.240964	0.321429	0.250335	4.67729	5.63748
Rspo4	0.169102	0.853406	1.15362	0.0734366	0.168675	0.0952381	0.435374	5.19014	4.03652
Gm10237	0.169102	0.853406	0.0875637	0.0734366	0.168675	0.0952381	0.435374	0.160542	0.0729782
Gm5510	0.169252	0.853406	0.0895788	0.0609581	0.120482	0.0595238	0.505952	0.17382	0.0842407
Kdelc2	0.169252	0.853406	1.07958	0.0609581	0.120482	0.0595238	0.505952	4.00448	2.9249
Ireb2	0.169385	0.853406	0.0284215	0.101119	0.493976	0.392857	0.204704	5.28731	5.25888
Rraga	0.169388	0.853406	0.932742	0.0547906	0.60241	0.547619	0.0909524	6.6746	5.74186
Rnmt	0.169419	0.853406	-0.643835	-0.0800344	0.277108	0.357143	0.224096	4.8122	5.45604
Zfp354c	0.1695	0.853406	2.06813	0.0486231	0.0843373	0.0357143	0.576531	2.08661	0.0184862
Spopl	0.169508	0.853406	1.38986	0.0899312	0.554217	0.464286	0.162267	4.75378	3.36392
H2-D1	0.169699	0.853406	0.216769	-0.000430293	0.963855	0.964286	0.000446229	9.83703	9.62026
Cacul1	0.169959	0.853406	1.43582	0.0751578	0.313253	0.238095	0.239927	4.84552	3.4097
D930016D06Rik	0.170082	0.853406	0.60636	0.0874928	0.349398	0.261905	0.250411	3.98799	3.38163
Cnot6	0.170153	0.853406	0.520593	0.100258	0.421687	0.321429	0.237755	4.99357	4.47298
Map2k2	0.17018	0.853406	0.526649	0.0666954	0.60241	0.535714	0.110714	6.93879	6.41214
Rps24	0.170207	0.853406	-0.180083	-0.0240964	0.975904	1	0.0240964	8.01035	8.19044
Gm26767	0.170359	0.853406	-0.158279	-0.0589501	0.0481928	0.107143	0.550201	2.27434	2.43262
C330027C09Rik	0.170393	0.853406	0.33641	-0.0473322	0.0240964	0.0714286	0.662651	3.14416	2.80775
RP23-23P9.5	0.170393	0.853406	0.344034	-0.0473322	0.0240964	0.0714286	0.662651	1.20183	0.857793
1500004A13Rik	0.170694	0.853406	1.21484	0.0635399	0.337349	0.27381	0.18835	5.37472	4.15988
Sptan1	0.170777	0.853406	0.408674	0.116609	0.795181	0.678571	0.146645	6.90534	6.49667
Bccip	0.170796	0.853406	0.279464	0.137263	0.53012	0.392857	0.258929	6.21737	5.93791
Tepsin	0.170797	0.853406	-1.25376	-0.0702811	0.0963855	0.166667	0.421687	3.47314	4.7269
Ptk7	0.170797	0.853406	-0.940598	-0.0702811	0.0963855	0.166667	0.421687	2.22803	3.16863
Haus5	0.170883	0.853406	1.50676	0.0611015	0.13253	0.0714286	0.461039	3.17925	1.67249
Hspa2	0.170899	0.853406	-0.62575	-0.115605	0.289157	0.404762	0.285613	5.19913	5.82488
Ptpra	0.170911	0.853406	0.714556	0.0877797	0.373494	0.285714	0.235023	5.64858	4.93402
Rundc1	0.170939	0.853406	0.78766	0.0993976	0.349398	0.25	0.284483	5.33163	4.54397
Ccnh	0.170991	0.853406	0.747048	0.08821	0.409639	0.321429	0.215336	5.67956	4.93251
9630001P10Rik	0.171263	0.853406	0.950582	0.0609581	0.120482	0.0595238	0.505952	2.24366	1.29308
Polr2a	0.171295	0.853406	0.613788	0.0448939	0.771084	0.72619	0.0582217	7.07034	6.45655
Nufip2	0.171306	0.853406	-0.198511	-0.115318	0.313253	0.428571	0.269076	4.22932	4.42783
Zbtb48	0.171534	0.853406	1.37442	0.086202	0.240964	0.154762	0.357738	4.13954	2.76511
Cdk2ap2	0.171633	0.853406	0.431296	0.0797476	0.698795	0.619048	0.114122	7.18397	6.75267
Cct4	0.171883	0.853406	0.333159	0.10284	0.638554	0.535714	0.161051	6.82496	6.4918
Rpl26-ps2	0.171921	0.853406	0.0476598	0.036288	0.0481928	0.0119048	0.752976	0.0590653	0.0114054
Cartpt	0.171921	0.853406	1.56135	0.036288	0.0481928	0.0119048	0.752976	1.76399	0.20264
Myom3	0.171921	0.853406	0.167374	0.036288	0.0481928	0.0119048	0.752976	0.173366	0.00599216
Tcf24	0.171921	0.853406	0.679677	0.036288	0.0481928	0.0119048	0.752976	0.742238	0.0625608
9530034E10Rik	0.171921	0.853406	0.639752	0.036288	0.0481928	0.0119048	0.752976	1.4299	0.790145
Zc3h12a	0.171921	0.853406	1.07169	0.036288	0.0481928	0.0119048	0.752976	1.21605	0.144353
Gm6305	0.171921	0.853406	0.0181426	0.036288	0.0481928	0.0119048	0.752976	0.0239058	0.00576321
Fv1	0.171921	0.853406	0.685377	0.036288	0.0481928	0.0119048	0.752976	0.755691	0.0703138
AC157822.1	0.171921	0.853406	0.0382651	0.036288	0.0481928	0.0119048	0.752976	0.0502246	0.0119595
Ppef2	0.171921	0.853406	2.27769	0.036288	0.0481928	0.0119048	0.752976	2.32558	0.0478907
Gpa33	0.171921	0.853406	1.11496	0.036288	0.0481928	0.0119048	0.752976	1.65538	0.540412
Gm10538	0.171921	0.853406	1.6711	0.036288	0.0481928	0.0119048	0.752976	2.03563	0.364524
Gm20683	0.171921	0.853406	0.41851	0.036288	0.0481928	0.0119048	0.752976	0.627771	0.209261
Gm42711	0.171921	0.853406	0.0382018	0.036288	0.0481928	0.0119048	0.752976	0.0515534	0.0133516
Gucy2d	0.171921	0.853406	0.223293	0.036288	0.0481928	0.0119048	0.752976	0.248005	0.0247112
Gm10654	0.171921	0.853406	1.38666	0.036288	0.0481928	0.0119048	0.752976	1.39243	0.00576321
RP23-104D6.4	0.171921	0.853406	0.0388813	0.036288	0.0481928	0.0119048	0.752976	0.0566657	0.0177845
Mir23b	0.171921	0.853406	0.402316	0.036288	0.0481928	0.0119048	0.752976	0.535097	0.132781
Top1mt	0.171921	0.853406	1.60476	0.036288	0.0481928	0.0119048	0.752976	3.15459	1.54983
Wdr82	0.171923	0.853406	-0.637385	-0.0801779	0.26506	0.345238	0.232239	4.12835	4.76574
Lyrm1	0.17193	0.853406	1.83267	0.0486231	0.0843373	0.0357143	0.576531	2.97012	1.13746
Tmed2	0.172131	0.853406	0.202481	-0.000860585	0.927711	0.928571	0.000926784	7.41902	7.21653
Rab35	0.172202	0.853406	0.542153	0.0750143	0.301205	0.22619	0.249048	4.28328	3.74113
Lrrcc1	0.172202	0.853406	-0.73889	-0.0926563	0.216867	0.309524	0.299351	4.02022	4.75911
Eif5a	0.172204	0.853406	0.108529	0.0116179	0.975904	0.964286	0.0119048	9.12273	9.0142
Gm5555	0.172206	0.853406	0.161765	0.0864888	0.26506	0.178571	0.326299	0.419418	0.257653
Gm24276	0.172528	0.853406	0.216179	0.11245	0.445783	0.333333	0.252252	0.608688	0.392509
Klb	0.172532	0.853406	0.50111	0.111159	0.337349	0.22619	0.329507	5.28398	4.78287
Vps50	0.172705	0.853406	1.4947	-0.136116	0.566265	0.702381	0.193792	5.50673	4.01203
Gm17066	0.17273	0.853406	-0.278117	-0.148738	0.506024	0.654762	0.227163	3.31115	3.58927
Gm26584	0.172834	0.853406	-1.50926	-0.0813253	0.168675	0.25	0.325301	0.685783	2.19504
Ppp3r1	0.172962	0.853406	0.348039	0.100115	0.409639	0.309524	0.244398	6.24165	5.89361
Tmem184a	0.172962	0.853406	0.839628	0.100115	0.409639	0.309524	0.244398	6.14809	5.30847
Gm8724	0.173187	0.853406	0.0887227	0.0737235	0.192771	0.119048	0.38244	0.152474	0.0637512
Sirt5	0.173187	0.853406	0.925915	0.0737235	0.192771	0.119048	0.38244	4.23356	3.30765
Bhlha15	0.173291	0.853406	1.35102	0.0609581	0.120482	0.0595238	0.505952	4.18505	2.83403
Gm43263	0.173291	0.853406	0.313157	0.0609581	0.120482	0.0595238	0.505952	0.76995	0.456793
Prorsd1	0.173422	0.853406	0.015695	-0.116179	0.240964	0.357143	0.325301	4.47928	4.46358
Apobec3	0.173533	0.853406	-0.233169	-0.0783133	0.421687	0.5	0.156627	5.46488	5.69805
2010204K13Rik	0.173544	0.853406	0.18298	0.0863454	0.253012	0.166667	0.34127	3.76049	3.57751
Gm43466	0.173628	0.853406	-2.00333	-0.0355709	0.0120482	0.047619	0.746988	0.00687425	2.0102
4933413J09Rik	0.173628	0.853406	-1.00771	-0.0355709	0.0120482	0.047619	0.746988	0.00852227	1.01623
Gm9105	0.173628	0.853406	-0.11771	-0.0355709	0.0120482	0.047619	0.746988	0.0036801	0.12139
Mgarp	0.173628	0.853406	-0.780517	-0.0355709	0.0120482	0.047619	0.746988	0.00391725	0.784434
Gm43175	0.173628	0.853406	-1.68213	-0.0355709	0.0120482	0.047619	0.746988	0.00332534	1.68546
Gm43260	0.173628	0.853406	-2.92843	-0.0355709	0.0120482	0.047619	0.746988	0.00447197	2.9329
Ccdc85a	0.173628	0.853406	-0.887826	-0.0355709	0.0120482	0.047619	0.746988	0.00476238	0.892588
Lrrc4c	0.173628	0.853406	-0.288229	-0.0355709	0.0120482	0.047619	0.746988	0.00333818	0.291567
Gm9874	0.173628	0.853406	-0.929391	-0.0355709	0.0120482	0.047619	0.746988	0.0204395	0.949831
Smc2os	0.173628	0.853406	-1.45792	-0.0355709	0.0120482	0.047619	0.746988	0.0348228	1.49274
Slc13a3	0.173628	0.853406	-0.0425302	-0.0355709	0.0120482	0.047619	0.746988	0.00476238	0.0472926
Fat3	0.173628	0.853406	-0.759871	-0.0355709	0.0120482	0.047619	0.746988	0.00447197	0.764343
Gm37943	0.173628	0.853406	-0.540061	-0.0355709	0.0120482	0.047619	0.746988	0.00395117	0.544012
Cubn	0.173628	0.853406	-1.03939	-0.0355709	0.0120482	0.047619	0.746988	0.00332534	1.04272
Gm36995	0.173628	0.853406	-0.0381947	-0.0355709	0.0120482	0.047619	0.746988	0.00404319	0.0422379
Tomm20l	0.173628	0.853406	-0.0280673	-0.0355709	0.0120482	0.047619	0.746988	0.00447197	0.0325393
Selenbp1	0.173628	0.853406	-2.68649	-0.0355709	0.0120482	0.047619	0.746988	0.117573	2.80406
Plscr2	0.173628	0.853406	-1.18754	-0.0355709	0.0120482	0.047619	0.746988	0.0195437	1.20708
B530045E10Rik	0.173628	0.853406	-0.213209	-0.0355709	0.0120482	0.047619	0.746988	0.00395117	0.21716
RP23-478N15.3	0.173628	0.853406	-1.72072	-0.0355709	0.0120482	0.047619	0.746988	0.049701	1.77042
A930012O16Rik	0.173628	0.853406	-2.26245	-0.0355709	0.0120482	0.047619	0.746988	0.0742132	2.33666
Fsd2	0.173628	0.853406	-2.26732	-0.0355709	0.0120482	0.047619	0.746988	0.00923663	2.27656
RP23-23P9.3	0.173628	0.853406	-2.49868	-0.0355709	0.0120482	0.047619	0.746988	0.012772	2.51145
Gm21969	0.173628	0.853406	-0.695698	-0.0355709	0.0120482	0.047619	0.746988	0.0106715	0.70637
RP23-225H6.2	0.173628	0.853406	-2.10898	-0.0355709	0.0120482	0.047619	0.746988	0.00332534	2.1123
Rapgef3	0.173628	0.853406	-1.59938	-0.0355709	0.0120482	0.047619	0.746988	0.00453215	1.60391
Efcab6	0.173628	0.853406	-0.091411	-0.0355709	0.0120482	0.047619	0.746988	0.00335034	0.0947614
Olfr1372-ps1	0.173628	0.853406	-1.39891	-0.0355709	0.0120482	0.047619	0.746988	0.0181224	1.41703
E330011O21Rik	0.173628	0.853406	-0.906144	-0.0355709	0.0120482	0.047619	0.746988	0.00618477	0.912329
Slc7a3	0.173628	0.853406	-0.307801	-0.0355709	0.0120482	0.047619	0.746988	0.00395117	0.311752
Abca14	0.173628	0.853406	-0.89731	-0.0355709	0.0120482	0.047619	0.746988	0.00404319	0.901353
Olfr851	0.173628	0.853406	-0.657607	-0.0355709	0.0120482	0.047619	0.746988	0.00534564	0.662953
Sfmbt2	0.173628	0.853406	-1.72992	-0.0355709	0.0120482	0.047619	0.746988	0.00995313	1.73988
4930524J08Rik	0.173628	0.853406	-1.7566	-0.0355709	0.0120482	0.047619	0.746988	0.00807507	1.76467
Gm9062	0.173628	0.853406	-0.0548968	-0.0355709	0.0120482	0.047619	0.746988	0.00476238	0.0596592
Mei4	0.173628	0.853406	-0.0925717	-0.0355709	0.0120482	0.047619	0.746988	0.00411113	0.0966829
Gm26692	0.173628	0.853406	-2.24521	-0.0355709	0.0120482	0.047619	0.746988	0.0498244	2.29504
Mpo	0.173628	0.853406	-0.0371233	-0.0355709	0.0120482	0.047619	0.746988	0.00333818	0.0404615
Capn11	0.173628	0.853406	-1.94826	-0.0355709	0.0120482	0.047619	0.746988	0.00846	1.95672
Sowaha	0.173628	0.853406	-1.40827	-0.0355709	0.0120482	0.047619	0.746988	0.00395117	1.41222
Gm4787	0.173628	0.853406	-1.6927	-0.0355709	0.0120482	0.047619	0.746988	0.00335034	1.69605
Gm43549	0.173628	0.853406	-0.0631421	-0.0355709	0.0120482	0.047619	0.746988	0.0100278	0.0731698
Gm4876	0.173628	0.853406	-0.0902822	-0.0355709	0.0120482	0.047619	0.746988	0.00333818	0.0936203
Ptchd3	0.173628	0.853406	-0.0719517	-0.0355709	0.0120482	0.047619	0.746988	0.0036801	0.0756318
Gm45522	0.173628	0.853406	-0.0635323	-0.0355709	0.0120482	0.047619	0.746988	0.00721144	0.0707438
Immp1l	0.17369	0.853406	0.948014	0.0078887	0.662651	0.654762	0.0119048	6.9437	5.99569
Arhgap21	0.173729	0.853406	1.39253	-0.0041595	0.650602	0.654762	0.00635268	5.79018	4.39765
Xbp1	0.173803	0.853406	0.349632	-0.0374355	0.855422	0.892857	0.0419277	8.86762	8.51798
Tsc22d4	0.173869	0.853406	-0.0246384	-0.11331	0.481928	0.595238	0.190361	5.79898	5.82362
Txnrd1	0.174099	0.853406	0.489456	-0.0256741	0.843373	0.869048	0.0295428	7.84126	7.3518
Degs1	0.174229	0.853406	0.457356	0.115318	0.686747	0.571429	0.16792	7.26314	6.80578
H3f3b	0.174229	0.853406	0.261567	-0.0121916	0.975904	0.988095	0.0123385	10.0919	9.83033
Decr1	0.174241	0.853406	0.0258581	-0.070568	0.0722892	0.142857	0.493976	3.94894	3.92308
Snrk	0.174249	0.853406	0.36395	0.111302	0.349398	0.238095	0.318555	4.8764	4.51245
Pex2	0.174284	0.853406	0.453702	0.111589	0.373494	0.261905	0.298771	5.96053	5.50683
Gm25732	0.174312	0.853406	-0.175668	-0.0588067	0.060241	0.119048	0.493976	0.193749	0.369416
Clasp2	0.174335	0.853406	-0.00515327	0.129805	0.903614	0.77381	0.143651	6.84412	6.84927
Eif5al3-ps	0.174336	0.853406	-0.175874	-0.0806081	0.228916	0.309524	0.260426	0.199601	0.375475
Gm10721	0.174336	0.853406	-1.62592	-0.0806081	0.228916	0.309524	0.260426	1.18874	2.81466
Gm10558	0.174378	0.853406	0.0950809	-0.081899	0.120482	0.202381	0.404678	3.99891	3.90383
Pgm2	0.174438	0.853406	0.735636	0.0996845	0.373494	0.27381	0.266897	5.9415	5.20586
Bcl2l11	0.174445	0.853406	1.31994	0.087206	0.325301	0.238095	0.268078	5.18067	3.86073
Tmem165	0.174465	0.853406	0.477866	0.100688	0.457831	0.357143	0.219925	6.18623	5.70836
RP24-473C10.1	0.174561	0.853406	-0.0404195	-0.104991	0.180723	0.285714	0.36747	0.2255	0.265919
Fam8a1	0.174562	0.853406	1.59234	0.0758749	0.373494	0.297619	0.203149	4.99691	3.40456
Deb1	0.174667	0.853406	-0.100936	-0.171687	0.578313	0.75	0.228916	5.657	5.75794
Ntn1	0.174694	0.853406	0.491095	-0.0589501	0.0481928	0.107143	0.550201	2.56594	2.07485
Gm12328	0.174832	0.853406	0.103001	0.11245	0.445783	0.333333	0.252252	0.607326	0.504325
Clk1	0.1751	0.853406	-0.389313	-0.110729	0.698795	0.809524	0.136782	6.81148	7.20079
Creg1	0.175172	0.853406	0.482207	0.0801779	0.73494	0.654762	0.109094	7.66853	7.18632
Tns3	0.175173	0.853406	-0.0582109	-0.113024	0.506024	0.619048	0.182576	5.68231	5.74052
Txnip	0.175204	0.853406	0.557089	0.126076	0.590361	0.464286	0.213557	7.11306	6.55597
Bex3	0.175244	0.853406	0.292353	-0.000286862	0.975904	0.97619	0.000293858	8.69983	8.40748
RP23-277D1.1	0.175349	0.853406	0.0631213	0.036288	0.0481928	0.0119048	0.752976	0.0733131	0.0101918
Gm29650	0.175349	0.853406	0.183782	0.036288	0.0481928	0.0119048	0.752976	0.526546	0.342764
2810428J06Rik	0.175349	0.853406	1.21448	0.036288	0.0481928	0.0119048	0.752976	1.48461	0.270127
Stra6	0.175349	0.853406	0.0654589	0.036288	0.0481928	0.0119048	0.752976	0.145739	0.0802799
Paqr3	0.175349	0.853406	0.733111	0.036288	0.0481928	0.0119048	0.752976	2.02733	1.29422
1520401A03Rik	0.175349	0.853406	0.459087	0.036288	0.0481928	0.0119048	0.752976	1.1873	0.728213
Gm44647	0.175349	0.853406	0.468345	0.036288	0.0481928	0.0119048	0.752976	1.10184	0.633497
Gm43743	0.175349	0.853406	0.0460698	0.036288	0.0481928	0.0119048	0.752976	0.051833	0.00576321
Tyr	0.175349	0.853406	0.160717	0.036288	0.0481928	0.0119048	0.752976	0.185428	0.0247112
Klrg2	0.175349	0.853406	0.609863	0.036288	0.0481928	0.0119048	0.752976	0.669422	0.0595592
Bcas1	0.175349	0.853406	0.0235087	0.036288	0.0481928	0.0119048	0.752976	0.039192	0.0156833
Gm44045	0.175349	0.853406	0.927253	0.036288	0.0481928	0.0119048	0.752976	1.12273	0.195475
Gm37515	0.175349	0.853406	0.0193347	0.036288	0.0481928	0.0119048	0.752976	0.0293222	0.00998745
Alox5ap	0.175349	0.853406	1.15994	0.036288	0.0481928	0.0119048	0.752976	2.16854	1.0086
Gm3928	0.175349	0.853406	1.12486	0.036288	0.0481928	0.0119048	0.752976	1.26557	0.140714
Gm43860	0.175349	0.853406	1.49382	0.036288	0.0481928	0.0119048	0.752976	1.63611	0.142291
Gm25618	0.175349	0.853406	0.330893	0.036288	0.0481928	0.0119048	0.752976	0.548597	0.217704
Gm10478	0.175349	0.853406	0.105751	0.036288	0.0481928	0.0119048	0.752976	0.408331	0.30258
Gm7286	0.175349	0.853406	0.0218316	0.036288	0.0481928	0.0119048	0.752976	0.0288312	0.00699968
Gm12031	0.175349	0.853406	0.932691	0.036288	0.0481928	0.0119048	0.752976	1.16934	0.236647
Gm8756	0.175349	0.853406	0.0224149	0.036288	0.0481928	0.0119048	0.752976	0.0385333	0.0161184
Gprc6a	0.175349	0.853406	0.653384	0.036288	0.0481928	0.0119048	0.752976	1.48002	0.826639
Nudt13	0.175366	0.853406	0.0465092	-0.113597	0.457831	0.571429	0.198795	4.71797	4.67146
Ndufb9	0.175453	0.853406	-0.289624	-0.0258176	0.831325	0.857143	0.0301205	6.89661	7.18624
Gm5576	0.175805	0.853406	0.197441	0.0741538	0.228916	0.154762	0.323935	0.307714	0.110273
Oas1d	0.175808	0.853406	-0.12796	-0.0704246	0.0843373	0.154762	0.455051	0.104995	0.232955
Ube2i	0.175828	0.853406	0.327481	0.0441767	0.710843	0.666667	0.0621469	6.29802	5.97054
5330406M23Rik	0.175859	0.853406	1.24847	0.0742972	0.240964	0.166667	0.308333	4.76424	3.51577
Exoc1	0.175932	0.853406	0.543135	0.0754446	0.337349	0.261905	0.223639	4.92646	4.38333
Pon3	0.175935	0.853406	0.442164	0.0866322	0.277108	0.190476	0.312629	4.72189	4.27973
Fam110a	0.176133	0.853406	0.215391	-0.070568	0.0722892	0.142857	0.493976	3.70657	3.49118
Rad9b	0.176151	0.853406	1.31612	0.061245	0.144578	0.0833333	0.423611	3.93749	2.62137
Zcchc3	0.176293	0.853406	0.436411	0.0870625	0.313253	0.22619	0.27793	5.21941	4.78299
Gm5148	0.176347	0.853406	0.164878	-0.1714	0.60241	0.77381	0.221501	2.64834	2.48346
Mr1	0.176368	0.853406	-2.47034	-0.0588067	0.060241	0.119048	0.493976	1.41193	3.88227
Dzip3	0.176373	0.853406	-0.554156	-0.0925129	0.228916	0.321429	0.287818	3.9643	4.51845
Gm13488	0.176411	0.853406	0.0571864	0.0737235	0.192771	0.119048	0.38244	0.1359	0.0787138
Gm2606	0.176423	0.853406	0.188456	0.100402	0.433735	0.333333	0.231481	0.500228	0.311772
1700030K09Rik	0.176436	0.853406	0.852268	0.0867757	0.289157	0.202381	0.300099	4.48875	3.63649
Frk	0.176638	0.853406	-0.530657	-0.0814687	0.156627	0.238095	0.342169	4.60088	5.13154
Miga2	0.176674	0.853406	0.655195	0.0740103	0.216867	0.142857	0.34127	4.71227	4.05708
Klk14	0.176678	0.853406	0.043628	0.07358	0.180723	0.107143	0.407143	0.122076	0.0784479
Gm3222	0.176816	0.853406	0.626862	0.0744406	0.253012	0.178571	0.294218	0.806416	0.179554
Arsg	0.176868	0.853406	1.5359	0.0486231	0.0843373	0.0357143	0.576531	2.69933	1.16343
Phb2	0.177025	0.853406	-0.21069	-0.149025	0.481928	0.630952	0.23619	6.14527	6.35596
Gm17571	0.177082	0.853406	-0.766312	-0.0355709	0.0120482	0.047619	0.746988	0.0516647	0.817977
Gab3	0.177082	0.853406	-0.223197	-0.0355709	0.0120482	0.047619	0.746988	0.0286425	0.251839
Olfr433	0.177082	0.853406	-0.32317	-0.0355709	0.0120482	0.047619	0.746988	0.0478113	0.370981
Prrg1	0.177082	0.853406	-0.916967	-0.0355709	0.0120482	0.047619	0.746988	0.0181224	0.935089
C5ar2	0.177082	0.853406	-1.11496	-0.0355709	0.0120482	0.047619	0.746988	0.0268629	1.14182
Gm27285	0.177082	0.853406	-0.825954	-0.0355709	0.0120482	0.047619	0.746988	0.176971	1.00293
Rpl17-ps1	0.177082	0.853406	-0.0690433	-0.0355709	0.0120482	0.047619	0.746988	0.00447197	0.0735153
Ifitm3	0.177082	0.853406	-2.16025	-0.0355709	0.0120482	0.047619	0.746988	0.00335034	2.1636
Gm42597	0.177082	0.853406	-1.54301	-0.0355709	0.0120482	0.047619	0.746988	0.0208782	1.56389
Vmn2r75	0.177082	0.853406	-0.713585	-0.0355709	0.0120482	0.047619	0.746988	0.0227266	0.736312
A930035D04Rik	0.177082	0.853406	-0.742876	-0.0355709	0.0120482	0.047619	0.746988	0.141574	0.88445
Tns1	0.177082	0.853406	-0.365982	-0.0355709	0.0120482	0.047619	0.746988	0.0107137	0.376696
Taf4b	0.177082	0.853406	-0.568039	-0.0355709	0.0120482	0.047619	0.746988	0.0120957	0.580135
Gm15731	0.177082	0.853406	-0.890598	-0.0355709	0.0120482	0.047619	0.746988	0.0317807	0.922378
Gm11685	0.177082	0.853406	-1.36916	-0.0355709	0.0120482	0.047619	0.746988	0.0100826	1.37925
Traf1	0.177082	0.853406	-0.0253679	-0.0355709	0.0120482	0.047619	0.746988	0.00611672	0.0314846
A530076I17Rik	0.177082	0.853406	-0.570547	-0.0355709	0.0120482	0.047619	0.746988	0.00453215	0.575079
Trpc6	0.177082	0.853406	-1.58219	-0.0355709	0.0120482	0.047619	0.746988	0.0143801	1.59657
Adamts8	0.177082	0.853406	-1.15424	-0.0355709	0.0120482	0.047619	0.746988	0.046403	1.20065
RP24-274B19.2	0.177082	0.853406	-0.125784	-0.0355709	0.0120482	0.047619	0.746988	0.00782389	0.133608
Gm43540	0.177082	0.853406	-0.028904	-0.0355709	0.0120482	0.047619	0.746988	0.00332534	0.0322294
Gm14412	0.177082	0.853406	-0.334135	-0.0355709	0.0120482	0.047619	0.746988	0.017024	0.351159
4930556G01Rik	0.177082	0.853406	-0.218161	-0.0355709	0.0120482	0.047619	0.746988	0.0228287	0.24099
Gm44710	0.177082	0.853406	-0.507593	-0.0355709	0.0120482	0.047619	0.746988	0.105469	0.613063
Gm19032	0.177082	0.853406	-2.09822	-0.0355709	0.0120482	0.047619	0.746988	0.0623813	2.1606
C130026I21Rik	0.177082	0.853406	-0.394462	-0.0355709	0.0120482	0.047619	0.746988	0.010586	0.405048
Adamts14	0.177082	0.853406	-0.543787	-0.0355709	0.0120482	0.047619	0.746988	0.0143801	0.558167
Ptprq	0.177082	0.853406	-1.09423	-0.0355709	0.0120482	0.047619	0.746988	0.0187925	1.11302
Pknox2	0.177082	0.853406	-0.367339	-0.0355709	0.0120482	0.047619	0.746988	0.0143801	0.381719
4932431P20Rik	0.177082	0.853406	-0.136154	-0.0355709	0.0120482	0.047619	0.746988	0.00687425	0.143028
4930480K23Rik	0.177082	0.853406	-1.80207	-0.0355709	0.0120482	0.047619	0.746988	0.54333	2.3454
Rassf9	0.177082	0.853406	-1.4939	-0.0355709	0.0120482	0.047619	0.746988	0.942786	2.43669
Gm44041	0.177082	0.853406	-0.664264	-0.0355709	0.0120482	0.047619	0.746988	0.0106715	0.674935
Mecom	0.177082	0.853406	-3.04436	-0.0355709	0.0120482	0.047619	0.746988	0.0236562	3.06802
Ptchd1	0.177082	0.853406	-1.59321	-0.0355709	0.0120482	0.047619	0.746988	0.0350534	1.62826
Bcl2l15	0.177082	0.853406	-1.58937	-0.0355709	0.0120482	0.047619	0.746988	0.00703214	1.5964
B230334C09Rik	0.177082	0.853406	-0.356706	-0.0355709	0.0120482	0.047619	0.746988	0.0143801	0.371086
Tex15	0.177082	0.853406	-0.228896	-0.0355709	0.0120482	0.047619	0.746988	0.00392444	0.23282
Gm26883	0.177082	0.853406	-0.130977	-0.0355709	0.0120482	0.047619	0.746988	0.00395117	0.134928
Olfr572	0.177082	0.853406	-0.438869	-0.0355709	0.0120482	0.047619	0.746988	0.00736462	0.446234
Wwtr1	0.177082	0.853406	-0.0473229	-0.0355709	0.0120482	0.047619	0.746988	0.00534564	0.0526686
Mir344i	0.177082	0.853406	-0.526513	-0.0355709	0.0120482	0.047619	0.746988	0.0481885	0.574702
Gm7452	0.177082	0.853406	-0.423172	-0.0355709	0.0120482	0.047619	0.746988	0.0036801	0.426852
Olfr395	0.177082	0.853406	-0.177595	-0.0355709	0.0120482	0.047619	0.746988	0.00447197	0.182067
Gm26566	0.177082	0.853406	-0.112294	-0.0355709	0.0120482	0.047619	0.746988	0.0161052	0.1284
Nynrin	0.177082	0.853406	-2.15308	-0.0355709	0.0120482	0.047619	0.746988	0.021982	2.17506
Enpep	0.177082	0.853406	-0.362973	-0.0355709	0.0120482	0.047619	0.746988	0.00721144	0.370185
0610039K10Rik	0.177082	0.853406	-0.085248	-0.0355709	0.0120482	0.047619	0.746988	0.0100826	0.0953306
Coro1a	0.177082	0.853406	-1.30385	-0.0355709	0.0120482	0.047619	0.746988	0.00574054	1.30959
E330013P04Rik	0.177082	0.853406	-1.63166	-0.0355709	0.0120482	0.047619	0.746988	0.00534564	1.63701
Rab9b-ps1	0.177082	0.853406	-0.0351904	-0.0355709	0.0120482	0.047619	0.746988	0.00611672	0.0413071
Gm17315	0.177082	0.853406	-1.29679	-0.0355709	0.0120482	0.047619	0.746988	0.0202803	1.31707
Ppp1ca	0.177193	0.853406	0.48049	-0.0368617	0.903614	0.940476	0.0391948	8.74721	8.26672
Nudt18	0.177265	0.853406	-1.30798	-0.0691337	0.192771	0.261905	0.263965	4.0016	5.30958
Ciapin1	0.177314	0.853406	0.361931	0.11202	0.409639	0.297619	0.273459	5.88957	5.52764
Gm9143	0.177316	0.853406	0.780837	-0.0933735	0.156627	0.25	0.373494	3.31264	2.53181
Atg4a	0.177402	0.853406	0.202138	0.0609581	0.120482	0.0595238	0.505952	2.86447	2.66233
Acy1	0.177402	0.853406	1.2768	0.0609581	0.120482	0.0595238	0.505952	3.94992	2.67312
Gm15163	0.177482	0.853406	0.049255	-0.0820425	0.108434	0.190476	0.430723	0.514883	0.465628
Eif4e2	0.177562	0.853406	-0.249673	-0.103701	0.289157	0.392857	0.263965	5.05202	5.30169
Dync1li2	0.177562	0.853406	-0.73666	-0.0906483	0.385542	0.47619	0.190361	4.85496	5.59162
Rbpms	0.177583	0.853406	0.471742	0.0804647	0.759036	0.678571	0.106009	6.53406	6.06232
Tsga10	0.177626	0.853406	0.650894	-0.0704246	0.0843373	0.154762	0.455051	3.46639	2.81549
Gm13135	0.177702	0.853406	0.236308	0.0734366	0.168675	0.0952381	0.435374	0.342558	0.10625
Gm5776	0.177995	0.853406	-0.344629	-0.149168	0.46988	0.619048	0.240964	0.922883	1.26751
Nit2	0.178039	0.853406	-1.20539	-0.0699943	0.120482	0.190476	0.36747	2.89896	4.10434
Erlin1	0.178039	0.853406	0.668311	0.0737235	0.192771	0.119048	0.38244	3.9257	3.25739
Elk4	0.178117	0.853406	-1.1944	-0.0814687	0.156627	0.238095	0.342169	2.8609	4.0553
Rnase4	0.178222	0.853406	0.53256	0.0349971	0.939759	0.904762	0.0372405	10.0522	9.51959
Arl14ep	0.178222	0.853406	0.180358	0.0988239	0.301205	0.202381	0.328095	4.78366	4.60331
Rbmx2	0.178247	0.853406	-0.428198	-0.0932301	0.168675	0.261905	0.355969	3.36237	3.79056
Ap2a2	0.178388	0.853406	0.354857	0.0334194	0.807229	0.77381	0.0414001	6.16919	5.81433
Sgta	0.178459	0.853406	0.627257	0.102123	0.578313	0.47619	0.176587	7.1738	6.54655
Jade1	0.178586	0.853406	0.196795	0.112306	0.433735	0.321429	0.258929	5.29375	5.09695
Cep350	0.178638	0.853406	0.409732	0.0780264	0.554217	0.47619	0.140787	5.95237	5.54264
Sptssa	0.178657	0.853406	0.50645	0.101692	0.542169	0.440476	0.187566	6.84068	6.33423
Gm42748	0.178827	0.853406	-0.969152	0.036288	0.0481928	0.0119048	0.752976	1.06316	2.03231
Lhx1	0.178827	0.853406	0.282589	0.036288	0.0481928	0.0119048	0.752976	1.4841	1.20151
RP23-291B1.2	0.178827	0.853406	-0.0111244	0.036288	0.0481928	0.0119048	0.752976	0.0484349	0.0595592
Gm16391	0.178827	0.853406	0.00233959	0.036288	0.0481928	0.0119048	0.752976	0.0309755	0.0286359
4930563M21Rik	0.178827	0.853406	-0.0975474	0.036288	0.0481928	0.0119048	0.752976	0.72929	0.826837
Gm7265	0.178827	0.853406	0.0688082	0.036288	0.0481928	0.0119048	0.752976	1.62339	1.55459
Galnt18	0.178827	0.853406	-0.301659	0.036288	0.0481928	0.0119048	0.752976	2.077	2.37866
Gpr87	0.178827	0.853406	-0.0564362	0.036288	0.0481928	0.0119048	0.752976	0.9681	1.02454
F5	0.178827	0.853406	0.0131235	0.036288	0.0481928	0.0119048	0.752976	0.0409207	0.0277972
Gm13379	0.178827	0.853406	-0.0137156	0.036288	0.0481928	0.0119048	0.752976	0.0182459	0.0319615
4930529C04Rik	0.178827	0.853406	0.026726	0.036288	0.0481928	0.0119048	0.752976	0.0514371	0.0247112
Gm37519	0.178827	0.853406	-0.281382	0.036288	0.0481928	0.0119048	0.752976	1.5022	1.78358
Gm43285	0.178827	0.853406	-0.0342909	0.036288	0.0481928	0.0119048	0.752976	0.0229561	0.0572469
Gm43042	0.178827	0.853406	-0.0184856	0.036288	0.0481928	0.0119048	0.752976	0.0222127	0.0406983
Krtap17-1	0.178827	0.853406	0.590174	0.036288	0.0481928	0.0119048	0.752976	1.5059	0.91573
Gm19590	0.178827	0.853406	-0.0673468	0.036288	0.0481928	0.0119048	0.752976	0.91958	0.986927
Pabpc1l2b-ps	0.178827	0.853406	-0.0158241	0.036288	0.0481928	0.0119048	0.752976	0.0621827	0.0780069
6430562O15Rik	0.178827	0.853406	-0.485937	0.036288	0.0481928	0.0119048	0.752976	0.743285	1.22922
Gimap7	0.178827	0.853406	0.016706	0.036288	0.0481928	0.0119048	0.752976	0.0286582	0.0119521
Samm50	0.178855	0.853406	0.229684	0.11288	0.481928	0.369048	0.234226	6.20914	5.97946
Rpl9-ps7	0.178995	0.853406	-0.29614	-0.122777	0.686747	0.809524	0.151665	1.65193	1.94807
Uqcc3	0.179015	0.853406	0.319357	0.0765921	0.433735	0.357143	0.176587	5.13599	4.81663
Tomm7	0.179039	0.853406	0.292721	0.0106139	0.891566	0.880952	0.0119048	6.27284	5.98012
Spsb2	0.179059	0.853406	0.452475	0.099541	0.361446	0.261905	0.275397	5.5715	5.11902
Gpd1	0.179145	0.853406	2.04709	0.0616753	0.180723	0.119048	0.34127	5.10847	3.06138
Gm6767	0.1792	0.853406	-0.194396	-0.0757315	0.638554	0.714286	0.106024	0.862058	1.05645
Lix1	0.179377	0.853406	0.874822	0.0486231	0.0843373	0.0357143	0.576531	1.70377	0.828944
Sowahb	0.179377	0.853406	1.43669	0.0486231	0.0843373	0.0357143	0.576531	2.49525	1.05856
Fbxo47	0.179377	0.853406	0.948502	0.0486231	0.0843373	0.0357143	0.576531	1.07645	0.127943
Dlx1as	0.179377	0.853406	-0.161988	0.0486231	0.0843373	0.0357143	0.576531	0.829664	0.991651
Pfdn6	0.179422	0.853406	0.609212	0.0662651	0.566265	0.5	0.117021	5.98191	5.3727
Gtf2f2	0.179443	0.853406	0.585886	0.0877797	0.373494	0.285714	0.235023	5.34248	4.75659
Gm12242	0.17946	0.853406	-0.0674189	-0.0702811	0.0963855	0.166667	0.421687	0.0896336	0.157052
Eif4g3	0.179487	0.853406	0.629945	0.0681297	0.722892	0.654762	0.094246	6.18287	5.55293
Rabgap1l	0.179607	0.853406	0.437294	0.0311245	0.614458	0.583333	0.0506536	6.43004	5.99274
Rfwd2	0.179702	0.853406	-0.0129128	0.113597	0.542169	0.428571	0.209524	5.15281	5.16572
Gm12918	0.179752	0.853406	-0.185764	-0.0496271	0.831325	0.880952	0.0563334	2.52077	2.70653
Wdr24	0.179757	0.853406	0.939364	0.0740103	0.216867	0.142857	0.34127	5.00112	4.06176
Rbbp6	0.179784	0.853406	0.0970523	-0.0869191	0.698795	0.785714	0.110624	6.43872	6.34167
Eps15	0.179943	0.853406	-0.766907	-0.0811819	0.180723	0.261905	0.309967	3.24044	4.00735
Tdrkh	0.179988	0.853406	0.181799	0.0857717	0.204819	0.119048	0.418768	3.87705	3.69525
Slc36a4	0.180063	0.853406	1.56306	0.07358	0.180723	0.107143	0.407143	4.3116	2.74855
Pdp1	0.180063	0.853406	-1.49865	-0.0701377	0.108434	0.178571	0.392771	3.11107	4.60972
Tfap4	0.180081	0.853406	1.16948	0.0745841	0.26506	0.190476	0.281385	1.76304	0.593559
Rpl12-ps1	0.180122	0.853406	0.131892	0.0989673	0.313253	0.214286	0.315934	0.351437	0.219545
Spire1	0.180123	0.853406	0.3098	0.124068	0.421687	0.297619	0.294218	5.23502	4.92522
Kxd1	0.180125	0.853406	-0.493446	-0.114745	0.361446	0.47619	0.240964	5.01608	5.50953
Klhl22	0.180125	0.853406	-0.141166	-0.0907917	0.373494	0.464286	0.195551	5.49142	5.63258
Gm5597	0.180229	0.853406	0.015348	0.0608147	0.108434	0.047619	0.560847	0.0748946	0.0595466
Slc41a2	0.180269	0.853406	0.356975	0.0671256	0.638554	0.571429	0.105121	5.74203	5.38505
Rngtt	0.180352	0.853406	0.872638	0.086202	0.240964	0.154762	0.357738	4.66505	3.79241
Yipf1	0.180372	0.853406	0.224861	0.136259	0.445783	0.309524	0.305663	5.67243	5.44757
Pbx1	0.180456	0.853406	-0.0408521	-0.100402	0.566265	0.666667	0.150602	6.05263	6.09348
Optn	0.180533	0.853406	-1.86783	-0.0588067	0.060241	0.119048	0.493976	1.66111	3.52894
Cript	0.180563	0.853406	0.145447	0.0674125	0.662651	0.595238	0.101732	6.53558	6.39013
Gm15337	0.180586	0.853406	-2.27864	-0.0355709	0.0120482	0.047619	0.746988	0.174914	2.45355
BC025446	0.180586	0.853406	-0.022446	-0.0355709	0.0120482	0.047619	0.746988	0.00589562	0.0283416
Gm44704	0.180586	0.853406	-0.594534	-0.0355709	0.0120482	0.047619	0.746988	0.0106715	0.605206
Dnah3	0.180586	0.853406	-0.791895	-0.0355709	0.0120482	0.047619	0.746988	0.0350534	0.826948
Cyp2j8	0.180586	0.853406	-0.515612	-0.0355709	0.0120482	0.047619	0.746988	0.111262	0.626874
Gm44944	0.180586	0.853406	-2.27807	-0.0355709	0.0120482	0.047619	0.746988	0.312199	2.59027
Cdkn1c	0.180586	0.853406	-1.47197	-0.0355709	0.0120482	0.047619	0.746988	0.154803	1.62678
Slc5a4a	0.180586	0.853406	-0.026737	-0.0355709	0.0120482	0.047619	0.746988	0.00846	0.035197
Ccnd3-ps	0.180586	0.853406	-0.0148888	-0.0355709	0.0120482	0.047619	0.746988	0.00391725	0.0188061
Tbc1d4	0.180586	0.853406	-1.37505	-0.0355709	0.0120482	0.047619	0.746988	0.584837	1.95989
Olfr1062	0.180586	0.853406	-0.784273	-0.0355709	0.0120482	0.047619	0.746988	0.0207233	0.804997
Gpr157	0.180586	0.853406	-0.134513	-0.0355709	0.0120482	0.047619	0.746988	0.0407898	0.175303
Gm8454	0.180586	0.853406	-0.491143	-0.0355709	0.0120482	0.047619	0.746988	0.0337018	0.524845
Agap2	0.180586	0.853406	-0.221893	-0.0355709	0.0120482	0.047619	0.746988	0.115957	0.33785
Ugt1a7c	0.180586	0.853406	-1.08613	-0.0355709	0.0120482	0.047619	0.746988	1.30455	2.39068
Kdm6bos	0.180586	0.853406	-0.148097	-0.0355709	0.0120482	0.047619	0.746988	0.011777	0.159874
Lrrd1	0.180586	0.853406	-1.17996	-0.0355709	0.0120482	0.047619	0.746988	0.0490874	1.22904
Gm16581	0.180586	0.853406	-0.0256014	-0.0355709	0.0120482	0.047619	0.746988	0.00895656	0.034558
Pgbd1	0.180586	0.853406	-0.76786	-0.0355709	0.0120482	0.047619	0.746988	0.185203	0.953063
Gm13156	0.180586	0.853406	-1.3981	-0.0355709	0.0120482	0.047619	0.746988	0.578816	1.97691
Gm13403	0.180586	0.853406	-0.681656	-0.0355709	0.0120482	0.047619	0.746988	0.0181224	0.699778
Tbkbp1	0.180586	0.853406	-1.88566	-0.0355709	0.0120482	0.047619	0.746988	0.0090501	1.89471
Gm9057	0.180586	0.853406	-0.0832713	-0.0355709	0.0120482	0.047619	0.746988	0.012772	0.0960433
Gm37503	0.180586	0.853406	-0.625081	-0.0355709	0.0120482	0.047619	0.746988	0.0612978	0.686378
Gabrg3	0.180586	0.853406	-0.0173715	-0.0355709	0.0120482	0.047619	0.746988	0.00687425	0.0242457
Gm42519	0.180586	0.853406	-0.0255423	-0.0355709	0.0120482	0.047619	0.746988	0.00895656	0.0344988
RP23-319C8.5	0.180586	0.853406	-0.0367109	-0.0355709	0.0120482	0.047619	0.746988	0.0168001	0.053511
4932416K20Rik	0.180586	0.853406	-0.0989158	-0.0355709	0.0120482	0.047619	0.746988	0.017024	0.11594
Tmem156	0.180586	0.853406	-0.319996	-0.0355709	0.0120482	0.047619	0.746988	0.0350534	0.35505
Olfr374	0.180586	0.853406	-1.01811	-0.0355709	0.0120482	0.047619	0.746988	0.0118212	1.02993
4930404I05Rik	0.180586	0.853406	-1.64741	-0.0355709	0.0120482	0.047619	0.746988	0.0195437	1.66695
Gm10657	0.180586	0.853406	-1.24577	-0.0355709	0.0120482	0.047619	0.746988	0.39583	1.6416
Syne3	0.180586	0.853406	-1.34431	-0.0355709	0.0120482	0.047619	0.746988	0.581732	1.92605
Gm12097	0.180586	0.853406	-0.631353	-0.0355709	0.0120482	0.047619	0.746988	0.225679	0.857032
Arsj	0.180586	0.853406	-0.10884	-0.0355709	0.0120482	0.047619	0.746988	0.00688066	0.115721
Mical1	0.180586	0.853406	-2.24561	-0.0355709	0.0120482	0.047619	0.746988	0.117946	2.36356
D630044L22Rik	0.180586	0.853406	-0.209291	-0.0355709	0.0120482	0.047619	0.746988	0.177785	0.387076
4930451G09Rik	0.180586	0.853406	-0.816033	-0.0355709	0.0120482	0.047619	0.746988	0.86764	1.68367
Gm21865	0.180586	0.853406	-0.266243	-0.0355709	0.0120482	0.047619	0.746988	0.0567068	0.32295
4933406C10Rik	0.180586	0.853406	-1.19314	-0.0355709	0.0120482	0.047619	0.746988	0.166813	1.35995
Lrit2	0.180586	0.853406	-0.0644834	-0.0355709	0.0120482	0.047619	0.746988	0.0268363	0.0913197
Nox1	0.180586	0.853406	-0.480793	-0.0355709	0.0120482	0.047619	0.746988	0.0090501	0.489843
Gm43123	0.180586	0.853406	-0.103232	-0.0355709	0.0120482	0.047619	0.746988	0.00392444	0.107156
Hgf	0.180586	0.853406	-0.0931518	-0.0355709	0.0120482	0.047619	0.746988	0.00703214	0.100184
Tulp2	0.180586	0.853406	-0.708034	-0.0355709	0.0120482	0.047619	0.746988	0.054553	0.762587
Gm43274	0.180586	0.853406	-0.0433312	-0.0355709	0.0120482	0.047619	0.746988	0.0143801	0.0577113
Gm10638	0.180586	0.853406	-0.0841858	-0.0355709	0.0120482	0.047619	0.746988	0.0137287	0.0979144
Gm5161	0.180586	0.853406	-0.0144622	-0.0355709	0.0120482	0.047619	0.746988	0.00494396	0.0194062
Ano4	0.180586	0.853406	-1.01946	-0.0355709	0.0120482	0.047619	0.746988	0.0212647	1.04072
Olfr665	0.180586	0.853406	-0.0579757	-0.0355709	0.0120482	0.047619	0.746988	0.0112734	0.0692491
Flt1	0.180586	0.853406	-1.07078	-0.0355709	0.0120482	0.047619	0.746988	0.021982	1.09277
Vsig8	0.180586	0.853406	-0.34979	-0.0355709	0.0120482	0.047619	0.746988	0.212602	0.562392
Trpm3	0.180586	0.853406	-0.404871	-0.0355709	0.0120482	0.047619	0.746988	0.0284482	0.433319
Gins1	0.180586	0.853406	-0.149168	-0.0355709	0.0120482	0.047619	0.746988	0.00687425	0.156042
Wnt5a	0.180586	0.853406	-1.59183	-0.0355709	0.0120482	0.047619	0.746988	0.0998251	1.69165
Gm44439	0.180586	0.853406	-0.0467887	-0.0355709	0.0120482	0.047619	0.746988	0.0240909	0.0708796
2810429I04Rik	0.180586	0.853406	-1.50007	-0.0355709	0.0120482	0.047619	0.746988	0.00621479	1.50628
Ttc30a1	0.180586	0.853406	-1.62363	-0.0355709	0.0120482	0.047619	0.746988	0.521051	2.14468
Ms4a6b	0.180586	0.853406	-0.0223093	-0.0355709	0.0120482	0.047619	0.746988	0.00785142	0.0301608
Bicd2	0.180612	0.853406	1.06727	0.0611015	0.13253	0.0714286	0.461039	2.98533	1.91806
Tex9	0.18063	0.853406	-0.342429	-0.0919392	0.277108	0.369048	0.249126	2.56535	2.90778
Dnajc7	0.180654	0.853406	0.444545	0.102123	0.578313	0.47619	0.176587	6.71094	6.2664
Zc3h18	0.180688	0.853406	-0.545864	-0.103844	0.277108	0.380952	0.27259	4.50248	5.04834
Atad2b	0.180809	0.853406	-0.87399	-0.0810384	0.192771	0.27381	0.295966	3.78185	4.65584
Elovl5	0.180935	0.853406	0.998218	0.087206	0.325301	0.238095	0.268078	4.64546	3.64724
Tcaf1	0.18105	0.853406	0.689688	0.0547906	0.60241	0.547619	0.0909524	6.56853	5.87885
Rab28	0.181143	0.853406	-0.417705	-0.114314	0.39759	0.511905	0.223312	5.78971	6.20741
Rell2	0.181232	0.853406	-0.76747	-0.0702811	0.0963855	0.166667	0.421687	2.54037	3.30784
Gm6204	0.181317	0.853406	-0.198724	-0.07358	0.819277	0.892857	0.0824096	1.9267	2.12543
Ephb6	0.181352	0.853406	1.30607	-0.0589501	0.0481928	0.107143	0.550201	4.08069	2.77462
Rps6ka5	0.181352	0.853406	0.248717	-0.0589501	0.0481928	0.107143	0.550201	1.29144	1.04272
Rab11fip5	0.181352	0.853406	0.536112	-0.0589501	0.0481928	0.107143	0.550201	2.21741	1.6813
BC037034	0.181377	0.853406	-0.202796	-0.0811819	0.180723	0.261905	0.309967	3.88119	4.08399
Znhit2	0.181421	0.853406	0.289128	0.0986804	0.289157	0.190476	0.34127	4.16452	3.8754
Gm12896	0.181478	0.853406	-0.248457	-0.0923695	0.240964	0.333333	0.277108	0.605083	0.85354
Asap2	0.181478	0.853406	-0.689112	-0.0923695	0.240964	0.333333	0.277108	3.53373	4.22284
Gm15441	0.181585	0.853406	0.486126	0.0609581	0.120482	0.0595238	0.505952	1.73251	1.24638
Timm8a1	0.181607	0.853406	-1.28537	-0.0586632	0.0722892	0.130952	0.447974	1.25083	2.53621
Zfp24	0.181668	0.853406	0.911681	0.08821	0.409639	0.321429	0.215336	5.77023	4.85855
Pde8b	0.181696	0.853406	1.41059	0.0738669	0.204819	0.130952	0.360644	4.04109	2.63051
Myef2	0.181745	0.853406	0.528117	0.0936604	0.86747	0.77381	0.10797	6.0128	5.48468
Gm15393	0.181911	0.853406	0.116414	0.0486231	0.0843373	0.0357143	0.576531	0.13108	0.0146653
Zfp300	0.181911	0.853406	-2.94475	-0.0471888	0.0361446	0.0833333	0.566265	0.0224657	2.96721
Gm26648	0.181911	0.853406	-1.90748	-0.0471888	0.0361446	0.0833333	0.566265	0.0355811	1.94306
BC001981	0.181911	0.853406	-0.49994	0.0486231	0.0843373	0.0357143	0.576531	0.769753	1.26969
Gm4575	0.181911	0.853406	0.0433056	0.0486231	0.0843373	0.0357143	0.576531	0.0756271	0.0323214
Gm26982	0.181911	0.853406	1.40579	0.0486231	0.0843373	0.0357143	0.576531	2.52206	1.11626
Gm24366	0.181911	0.853406	1.22576	0.0486231	0.0843373	0.0357143	0.576531	1.76388	0.538125
Brd7	0.182329	0.853406	-0.461157	-0.0787435	0.385542	0.464286	0.169601	4.64489	5.10605
Timm10b	0.182428	0.853406	0.242283	0.0671256	0.638554	0.571429	0.105121	5.52876	5.28648
Coro1c	0.182456	0.853406	0.37203	-0.138698	0.349398	0.488095	0.284161	6.06038	5.68835
Fam76a	0.182478	0.853406	-0.49823	-0.103127	0.337349	0.440476	0.234126	4.94796	5.44619
Tmem129	0.182506	0.853406	1.64637	0.0616753	0.180723	0.119048	0.34127	5.1403	3.49393
Khdrbs1	0.182511	0.853406	0.63422	0.0896443	0.53012	0.440476	0.169102	5.92882	5.2946
Taf12	0.182791	0.853406	0.966302	0.0753012	0.325301	0.25	0.231481	5.48723	4.52093
Ubqln2	0.182797	0.853406	0.258446	-0.00215146	0.819277	0.821429	0.00261917	6.4951	6.23665
Inppl1	0.182929	0.853406	0.638065	0.0866322	0.277108	0.190476	0.312629	4.39566	3.7576
Abl2	0.18293	0.853406	-0.162507	0.098537	0.277108	0.178571	0.35559	3.99594	4.15845
Gm38056	0.182986	0.853406	0.942577	0.125502	0.542169	0.416667	0.231481	3.23792	2.29534
Fam35a	0.183016	0.853406	-0.585013	-0.0702811	0.0963855	0.166667	0.421687	3.26836	3.85338
Ypel3	0.183052	0.853406	-0.226383	-0.0502008	0.783133	0.833333	0.060241	6.92953	7.15591
Cpd	0.183179	0.853406	0.793165	0.0758749	0.373494	0.297619	0.203149	5.14336	4.35019
Snhg1	0.183191	0.853406	0.413487	0.0886403	0.445783	0.357143	0.198842	5.24055	4.82706
Soat1	0.18331	0.853406	2.03463	0.0738669	0.204819	0.130952	0.360644	4.99365	2.95902
Ube2q2	0.183379	0.853406	1.15506	0.112306	0.433735	0.321429	0.258929	5.82516	4.67011
Bptf	0.183423	0.853406	-0.611602	-0.0993976	0.650602	0.75	0.13253	5.67551	6.28711
Adk	0.183693	0.853406	0.561974	0.0899312	0.554217	0.464286	0.162267	6.65882	6.09684
Larp1	0.183753	0.853406	-0.443911	-0.0910786	0.349398	0.440476	0.206773	4.72738	5.17129
Mrpl12	0.183753	0.853406	0.466127	0.0765921	0.433735	0.357143	0.176587	5.5663	5.10017
Gsk3b	0.184098	0.853406	0.446281	0.0702811	0.903614	0.833333	0.0777778	7.5541	7.10782
Gm4602	0.184141	0.853406	-0.0324319	-0.0355709	0.0120482	0.047619	0.746988	0.0095452	0.0419771
Gm10354	0.184141	0.853406	-0.217138	-0.0355709	0.0120482	0.047619	0.746988	0.102704	0.319842
AY358078	0.184141	0.853406	-0.275133	-0.0355709	0.0120482	0.047619	0.746988	0.135376	0.410509
Gli3	0.184141	0.853406	-0.606384	-0.0355709	0.0120482	0.047619	0.746988	0.0372023	0.643587
Cntnap5b	0.184141	0.853406	-0.372198	-0.0355709	0.0120482	0.047619	0.746988	0.131483	0.503681
Vstm4	0.184141	0.853406	-0.0555511	-0.0355709	0.0120482	0.047619	0.746988	0.00852227	0.0640733
Pald1	0.184141	0.853406	-1.32201	-0.0355709	0.0120482	0.047619	0.746988	2.28532	3.60734
Rnf180	0.184141	0.853406	-0.950232	-0.0355709	0.0120482	0.047619	0.746988	1.40111	2.35134
Gm45206	0.184141	0.853406	-1.07991	-0.0355709	0.0120482	0.047619	0.746988	0.17944	1.25935
RP24-282C4.9	0.184141	0.853406	-0.263298	-0.0355709	0.0120482	0.047619	0.746988	0.203575	0.466873
Tyro3	0.184141	0.853406	-0.0614068	-0.0355709	0.0120482	0.047619	0.746988	0.0228287	0.0842355
Gtpbp4-ps3	0.184141	0.853406	-0.429883	-0.0355709	0.0120482	0.047619	0.746988	0.00736462	0.437248
Adap2os	0.184141	0.853406	-0.295797	-0.0355709	0.0120482	0.047619	0.746988	0.224217	0.520014
Gm12025	0.184141	0.853406	-0.013823	-0.0355709	0.0120482	0.047619	0.746988	0.00968987	0.0235129
C230031I18Rik	0.184141	0.853406	-0.0760482	-0.0355709	0.0120482	0.047619	0.746988	0.0184753	0.0945236
Gm32444	0.184141	0.853406	-0.0557944	-0.0355709	0.0120482	0.047619	0.746988	0.0350534	0.0908478
Inhbe	0.184141	0.853406	-0.715795	-0.0355709	0.0120482	0.047619	0.746988	0.323176	1.03897
4933430N04Rik	0.184141	0.853406	-0.0244624	-0.0355709	0.0120482	0.047619	0.746988	0.00846	0.0329223
Gm37132	0.184141	0.853406	-2.43188	-0.0355709	0.0120482	0.047619	0.746988	0.0716872	2.50356
Actc1	0.184141	0.853406	-2.04437	-0.0355709	0.0120482	0.047619	0.746988	0.213065	2.25743
Plxnc1	0.184141	0.853406	-1.0413	-0.0355709	0.0120482	0.047619	0.746988	0.631586	1.67289
Agxt	0.184141	0.853406	-0.0502763	-0.0355709	0.0120482	0.047619	0.746988	0.0173444	0.0676207
Gm16897	0.184141	0.853406	-0.682544	-0.0355709	0.0120482	0.047619	0.746988	0.947108	1.62965
Ntng1	0.184141	0.853406	-1.14432	-0.0355709	0.0120482	0.047619	0.746988	0.368195	1.51252
Ssc4d	0.184141	0.853406	-0.659749	-0.0355709	0.0120482	0.047619	0.746988	1.63973	2.29947
Pdgfrb	0.184141	0.853406	-0.317495	-0.0355709	0.0120482	0.047619	0.746988	0.0187925	0.336287
Col4a2	0.184141	0.853406	-2.34616	-0.0355709	0.0120482	0.047619	0.746988	0.600264	2.94643
Gm42462	0.184141	0.853406	-0.732482	-0.0355709	0.0120482	0.047619	0.746988	0.0563463	0.788829
Olfr373	0.184141	0.853406	-0.0218859	-0.0355709	0.0120482	0.047619	0.746988	0.0168001	0.038686
Rd3	0.184141	0.853406	-0.0190596	-0.0355709	0.0120482	0.047619	0.746988	0.0205391	0.0395986
Zfp128	0.184141	0.853406	-1.56042	-0.0355709	0.0120482	0.047619	0.746988	0.352783	1.9132
Trdn	0.184141	0.853406	-0.309879	-0.0355709	0.0120482	0.047619	0.746988	0.167324	0.477203
4930507D05Rik	0.184141	0.853406	-0.76537	-0.0355709	0.0120482	0.047619	0.746988	0.395542	1.16091
Fabp3	0.184141	0.853406	-0.766163	-0.0355709	0.0120482	0.047619	0.746988	0.649385	1.41555
Olfr592	0.184141	0.853406	-1.04411	-0.0355709	0.0120482	0.047619	0.746988	0.0350534	1.07916
Aox2	0.184141	0.853406	-0.728348	-0.0355709	0.0120482	0.047619	0.746988	0.0112734	0.739621
Gm43332	0.184141	0.853406	-0.280674	-0.0355709	0.0120482	0.047619	0.746988	0.791082	1.07176
Gm43598	0.184141	0.853406	-0.232113	-0.0355709	0.0120482	0.047619	0.746988	0.549901	0.782014
Dnase1l1	0.184141	0.853406	-1.58647	-0.0355709	0.0120482	0.047619	0.746988	1.24095	2.82742
Snord49b	0.184141	0.853406	-0.120923	-0.0355709	0.0120482	0.047619	0.746988	0.115153	0.236076
Tas1r3	0.184141	0.853406	-0.625099	-0.0355709	0.0120482	0.047619	0.746988	0.0205443	0.645643
Lrrc6	0.184141	0.853406	-0.993189	-0.0355709	0.0120482	0.047619	0.746988	0.739745	1.73293
Gm25177	0.184141	0.853406	-0.583429	-0.0355709	0.0120482	0.047619	0.746988	0.199447	0.782876
Gm43330	0.184141	0.853406	-0.265134	-0.0355709	0.0120482	0.047619	0.746988	0.980663	1.2458
Npm3-ps1	0.184141	0.853406	-0.0708308	-0.0355709	0.0120482	0.047619	0.746988	0.0310441	0.101875
Pqlc3	0.184141	0.853406	-0.380113	-0.0355709	0.0120482	0.047619	0.746988	1.06801	1.44812
Med27	0.184182	0.853406	0.735924	0.0750143	0.301205	0.22619	0.249048	5.17041	4.43449
Fam13b	0.184231	0.853406	1.0056	0.0747275	0.277108	0.202381	0.269669	4.7245	3.71891
Znrf2	0.184359	0.853406	-0.163243	0.10241	0.60241	0.5	0.17	5.32271	5.48595
Uhmk1	0.184423	0.853406	-0.399819	-0.0919392	0.277108	0.369048	0.249126	4.48361	4.88343
Xkrx	0.184457	0.853406	-0.316981	-0.0697074	0.144578	0.214286	0.325301	0.222136	0.539118
Gm37675	0.184472	0.853406	-2.27436	-0.0471888	0.0361446	0.0833333	0.566265	1.73306	4.00743
Gm45487	0.184472	0.853406	-0.116232	0.0486231	0.0843373	0.0357143	0.576531	0.866903	0.983135
H2-Q7	0.184472	0.853406	-1.67773	-0.0471888	0.0361446	0.0833333	0.566265	0.0286538	1.70638
Epha8	0.184472	0.853406	1.95888	0.0486231	0.0843373	0.0357143	0.576531	2.00515	0.0462653
Bhlhe23	0.184617	0.853406	0.0898207	0.0611015	0.13253	0.0714286	0.461039	0.147228	0.0574073
Svopl	0.184666	0.853406	-0.834458	-0.0699943	0.120482	0.190476	0.36747	0.195814	1.03027
Gm6681	0.184677	0.853406	-0.0520968	-0.104705	0.204819	0.309524	0.338276	0.23378	0.285877
Wrb	0.184735	0.853406	1.02633	0.0742972	0.240964	0.166667	0.308333	4.61434	3.58801
Gm37954	0.18477	0.853406	-0.952007	-0.0588067	0.060241	0.119048	0.493976	2.49342	3.44543
Prr36	0.184813	0.853406	-1.13144	-0.0702811	0.0963855	0.166667	0.421687	2.38546	3.51691
Fam199x	0.184886	0.853406	0.380197	0.086202	0.240964	0.154762	0.357738	3.45179	3.0716
Rpl23a-ps5	0.18504	0.853406	0.0354142	0.0732932	0.156627	0.0833333	0.467949	0.123551	0.0881366
Pkm	0.185082	0.853406	0.357076	0.0471888	0.963855	0.916667	0.0489583	9.14809	8.79101
Gm12396	0.185103	0.853406	0.475446	0.0302639	0.542169	0.511905	0.0558201	1.68492	1.20947
Fbxw17	0.185158	0.853406	1.34507	0.0615318	0.168675	0.107143	0.364796	4.45153	3.10646
Gm8185	0.18523	0.853406	-0.0742504	-0.0701377	0.108434	0.178571	0.392771	0.0676818	0.141932
Ptbp3	0.185293	0.853406	0.284536	0.116466	0.783133	0.666667	0.148718	6.88807	6.60353
Pofut2	0.185472	0.853406	0.523604	0.0784567	0.590361	0.511905	0.132896	6.2834	5.75979
Gk	0.185628	0.853406	-1.06636	-0.0586632	0.0722892	0.130952	0.447974	1.01871	2.08507
Rpl17-ps8	0.185728	0.853406	-0.172211	-0.0513483	0.686747	0.738095	0.0695686	1.43322	1.60543
Hnrnpa1	0.18576	0.853406	0.46162	0.0334194	0.807229	0.77381	0.0414001	6.58567	6.12405
Pqlc2	0.185813	0.853406	0.0684204	0.098537	0.277108	0.178571	0.35559	4.05371	3.98529
Pcdhgb4	0.185841	0.853406	0.790784	0.0609581	0.120482	0.0595238	0.505952	3.40553	2.61475
Casc3	0.185995	0.853406	0.45814	0.0768789	0.457831	0.380952	0.16792	5.41501	4.95687
Gm6055	0.185995	0.853406	0.206423	0.0768789	0.457831	0.380952	0.16792	1.18657	0.980147
Gm5471	0.186486	0.853406	0.114443	0.0748709	0.289157	0.214286	0.258929	0.219282	0.104839
Gm7589	0.186533	0.853406	-0.099595	-0.124068	0.578313	0.702381	0.176639	1.12079	1.22038
Gm4968	0.186644	0.853406	0.0632848	0.0611015	0.13253	0.0714286	0.461039	0.149306	0.0860213
Spin2c	0.186917	0.853406	-1.18615	-0.0588067	0.060241	0.119048	0.493976	2.82478	4.01093
Mesdc1	0.186984	0.853406	-0.664455	-0.0919392	0.277108	0.369048	0.249126	3.7917	4.45615
Ankrd33b	0.187005	0.853406	-0.383635	-0.103844	0.277108	0.380952	0.27259	4.88003	5.26367
Gm43063	0.18706	0.853406	0.113907	0.0486231	0.0843373	0.0357143	0.576531	0.208836	0.0949291
Gm44777	0.18706	0.853406	-2.4035	-0.0471888	0.0361446	0.0833333	0.566265	1.18571	3.58921
2310058D17Rik	0.18706	0.853406	0.79483	0.0486231	0.0843373	0.0357143	0.576531	1.5922	0.797373
Gm17305	0.18706	0.853406	-0.328087	-0.0471888	0.0361446	0.0833333	0.566265	0.0329529	0.36104
Amy1	0.18706	0.853406	-3.19589	-0.0471888	0.0361446	0.0833333	0.566265	0.480761	3.67665
Gm17214	0.18706	0.853406	-0.078572	-0.0471888	0.0361446	0.0833333	0.566265	0.0212338	0.0998058
Cep68	0.187222	0.853406	0.443619	0.0866322	0.277108	0.190476	0.312629	4.81471	4.37109
Gm4332	0.187228	0.853406	-0.185793	-0.0629662	0.710843	0.77381	0.0813716	1.61703	1.80283
Uqcrc1	0.187349	0.853406	-0.114162	-0.0753012	0.674699	0.75	0.100402	7.5028	7.61696
Exoc8	0.187534	0.853406	-0.0350568	-0.104848	0.192771	0.297619	0.352289	4.65497	4.69002
Myo5a	0.187562	0.853406	0.577749	0.0993976	0.349398	0.25	0.284483	4.97558	4.39783
Rab10	0.187567	0.853406	0.441552	0.0916523	0.698795	0.607143	0.131158	6.82894	6.38739
Rpl13-ps1	0.187616	0.853406	-0.0893737	-0.100258	0.578313	0.678571	0.147749	0.839124	0.928497
mt-Tp	0.187738	0.853406	0.0168109	-0.110729	0.698795	0.809524	0.136782	3.60064	3.58383
Pacsin3	0.187748	0.853406	0.908564	-0.0355709	0.0120482	0.047619	0.746988	2.90477	1.99621
Gm15440	0.187748	0.853406	0.187241	-0.0355709	0.0120482	0.047619	0.746988	1.55327	1.36603
Ccr8	0.187748	0.853406	-0.0108977	-0.0355709	0.0120482	0.047619	0.746988	0.0242937	0.0351914
Hecw1	0.187748	0.853406	0.42981	-0.0355709	0.0120482	0.047619	0.746988	0.989849	0.560039
Gm16519	0.187748	0.853406	-0.00925639	-0.0355709	0.0120482	0.047619	0.746988	0.0255657	0.0348221
Slc9c1	0.187748	0.853406	0.178328	-0.0355709	0.0120482	0.047619	0.746988	0.267792	0.0894638
Tnfaip8l1	0.187748	0.853406	0.256902	-0.0355709	0.0120482	0.047619	0.746988	1.47401	1.21711
Cldn15	0.187748	0.853406	0.362363	-0.0355709	0.0120482	0.047619	0.746988	0.594092	0.231729
Prc1	0.187748	0.853406	0.168329	-0.0355709	0.0120482	0.047619	0.746988	0.207897	0.0395672
Gm32200	0.187748	0.853406	0.0143278	-0.0355709	0.0120482	0.047619	0.746988	0.523584	0.509256
Gm37266	0.187748	0.853406	-0.0198365	-0.0355709	0.0120482	0.047619	0.746988	0.0255657	0.0454023
4930455G09Rik	0.187748	0.853406	0.675366	-0.0355709	0.0120482	0.047619	0.746988	0.832975	0.157609
Dpy19l3	0.187748	0.853406	0.0325843	-0.0355709	0.0120482	0.047619	0.746988	2.60576	2.57318
Gm37436	0.187748	0.853406	0.00617515	-0.0355709	0.0120482	0.047619	0.746988	0.0314301	0.0252549
Cntnap5a	0.187748	0.853406	-0.0278993	-0.0355709	0.0120482	0.047619	0.746988	0.0286183	0.0565176
Gm12760	0.187748	0.853406	0.003723	-0.0355709	0.0120482	0.047619	0.746988	0.0220974	0.0183744
Dlg2	0.187748	0.853406	0.29878	-0.0355709	0.0120482	0.047619	0.746988	0.890488	0.591708
Tmprss6	0.187748	0.853406	0.164407	-0.0355709	0.0120482	0.047619	0.746988	1.29168	1.12727
Fabp3-ps1	0.187748	0.853406	-0.0109152	-0.0355709	0.0120482	0.047619	0.746988	0.0312051	0.0421203
Gpr35	0.187748	0.853406	0.353103	-0.0355709	0.0120482	0.047619	0.746988	0.980637	0.627534
Gm37320	0.187748	0.853406	0.320828	-0.0355709	0.0120482	0.047619	0.746988	1.5404	1.21957
Cd22	0.187748	0.853406	-0.0696093	-0.0355709	0.0120482	0.047619	0.746988	1.46973	1.53934
Hapln4	0.187748	0.853406	-0.0126895	-0.0355709	0.0120482	0.047619	0.746988	0.0268629	0.0395523
Il17re	0.187748	0.853406	0.50945	-0.0355709	0.0120482	0.047619	0.746988	0.675586	0.166136
Lat2	0.187748	0.853406	0.0720817	-0.0355709	0.0120482	0.047619	0.746988	0.81931	0.747229
Hrk	0.187748	0.853406	0.746282	-0.0355709	0.0120482	0.047619	0.746988	0.793407	0.0471249
Thap8	0.187748	0.853406	-0.314587	-0.0355709	0.0120482	0.047619	0.746988	0.857977	1.17256
Gm19967	0.187748	0.853406	-0.700199	-0.0355709	0.0120482	0.047619	0.746988	1.38148	2.08168
1700013F07Rik	0.187748	0.853406	0.0567757	-0.0355709	0.0120482	0.047619	0.746988	1.21635	1.15957
Olfr143	0.187748	0.853406	1.20565	-0.0355709	0.0120482	0.047619	0.746988	1.821	0.615353
Gm25613	0.187748	0.853406	-0.386104	-0.0355709	0.0120482	0.047619	0.746988	1.09107	1.47717
Ngf	0.187748	0.853406	-0.0779756	-0.0355709	0.0120482	0.047619	0.746988	2.11881	2.19678
Fbxo43	0.187748	0.853406	-0.0369677	-0.0355709	0.0120482	0.047619	0.746988	2.33481	2.37178
Gm25794	0.187748	0.853406	0.000567458	-0.0355709	0.0120482	0.047619	0.746988	0.0496853	0.0491178
Gm16701_ENSMUSG00000097823	0.187748	0.853406	0.0556321	-0.0355709	0.0120482	0.047619	0.746988	1.09659	1.04095
Gm42701	0.187748	0.853406	1.67876	-0.0355709	0.0120482	0.047619	0.746988	1.71451	0.0357517
Vmn2r-ps5	0.187748	0.853406	0.412766	-0.0355709	0.0120482	0.047619	0.746988	1.37306	0.96029
Gm44152	0.187748	0.853406	1.31972	-0.0355709	0.0120482	0.047619	0.746988	2.31876	0.999035
Slc26a7	0.187748	0.853406	0.777549	-0.0355709	0.0120482	0.047619	0.746988	1.26618	0.488629
Gm17150	0.187748	0.853406	-0.0226622	-0.0355709	0.0120482	0.047619	0.746988	0.0181224	0.0407846
Igf2	0.187748	0.853406	1.4171	-0.0355709	0.0120482	0.047619	0.746988	1.55085	0.133745
Gm43511	0.187748	0.853406	1.02877	-0.0355709	0.0120482	0.047619	0.746988	1.39207	0.363302
Arpp19	0.187749	0.853406	0.250312	0.0566552	0.759036	0.702381	0.074641	6.2343	5.98399
Gm15975	0.187997	0.85396	0.110401	0.0609581	0.120482	0.0595238	0.505952	0.288613	0.178211
Mtrf1	0.187997	0.85396	-0.111854	0.0609581	0.120482	0.0595238	0.505952	3.83734	3.94919
Pnoc	0.187997	0.85396	0.0872941	0.0609581	0.120482	0.0595238	0.505952	2.72092	2.63363
Brip1os	0.188064	0.854077	-0.70566	-0.0913655	0.325301	0.416667	0.219277	4.21977	4.92543
Repin1	0.188197	0.854194	0.837671	0.0636833	0.349398	0.285714	0.182266	4.82352	3.98585
Atxn3	0.188216	0.854194	-1.23126	-0.0698508	0.13253	0.202381	0.345145	2.0979	3.32916
Zfp777	0.188216	0.854194	0.910352	0.0738669	0.204819	0.130952	0.360644	4.61182	3.70147
Nagk	0.18831	0.854433	-0.354788	-0.0390132	0.722892	0.761905	0.0512048	6.85558	7.21037
Dbi	0.188394	0.854624	0.86129	0.0641136	0.385542	0.321429	0.166295	4.7745	3.91321
Rps27-ps1	0.188687	0.855569	-0.614292	0.0611015	0.13253	0.0714286	0.461039	0.241141	0.855434
C030034I22Rik	0.188687	0.855569	0.37165	0.0611015	0.13253	0.0714286	0.461039	2.76627	2.39462
Cntln	0.188728	0.855569	-1.26603	-0.0691337	0.192771	0.261905	0.263965	2.68822	3.95425
Umps	0.188959	0.856423	0.687809	0.087206	0.325301	0.238095	0.268078	5.90466	5.21685
Pgp	0.189098	0.856862	-0.0131736	-0.126793	0.349398	0.47619	0.266265	5.03476	5.04793
Uap1l1	0.189205	0.85716	-0.220261	-0.102983	0.349398	0.452381	0.227647	5.83246	6.05272
Prkag2	0.189248	0.857161	1.03746	0.0740103	0.216867	0.142857	0.34127	3.97705	2.93959
Gm13341	0.189387	0.857304	-0.0561557	-0.0245267	0.939759	0.964286	0.0254351	3.15818	3.21433
Mphosph8	0.189425	0.857304	0.607142	0.0649742	0.457831	0.392857	0.141917	5.18356	4.57642
Lrp4	0.189492	0.857304	0.137332	-0.0816122	0.144578	0.22619	0.360812	0.643629	0.506297
Esyt2	0.189524	0.857304	0.55403	0.0998279	0.385542	0.285714	0.258929	5.28886	4.73483
1110008F13Rik	0.189571	0.857304	0.519615	0.0996845	0.373494	0.27381	0.266897	4.48779	3.96818
Ciao1	0.189672	0.857304	-0.475254	-0.080895	0.204819	0.285714	0.283133	4.58883	5.06408
Mir153	0.189675	0.857304	0.934699	0.0486231	0.0843373	0.0357143	0.576531	1.86257	0.927876
Gm45640	0.189675	0.857304	-2.13085	-0.0471888	0.0361446	0.0833333	0.566265	0.168048	2.2989
Cycs-ps2	0.189675	0.857304	0.015908	0.0486231	0.0843373	0.0357143	0.576531	0.0742765	0.0583685
Aaed1	0.189742	0.857304	-0.925509	-0.06856	0.240964	0.309524	0.221501	3.9302	4.85571
Gpr27	0.189742	0.857304	1.02412	0.0751578	0.313253	0.238095	0.239927	4.60153	3.5774
Marveld1	0.189873	0.857427	0.296481	0.0738669	0.204819	0.130952	0.360644	4.06869	3.77221
Ets2	0.189873	0.857427	0.68603	0.0540734	0.542169	0.488095	0.0997354	6.3056	5.61957
mt-Nd6	0.189951	0.857427	-0.307635	-0.0240964	0.975904	1	0.0240964	7.64129	7.94892
Dnaja2	0.18997	0.857427	0.365205	0.126363	0.614458	0.488095	0.205649	6.56669	6.20148
Ppm1g	0.190001	0.857427	0.430858	0.101836	0.554217	0.452381	0.183747	6.26223	5.83137
Tcf7l2	0.190021	0.857427	-0.41398	-0.101836	0.445783	0.547619	0.185961	5.05698	5.47096
Tmem2	0.19017	0.857912	0.762283	0.0609581	0.120482	0.0595238	0.505952	2.8136	2.05131
Fam234a	0.190369	0.858617	0.872559	0.0645439	0.421687	0.357143	0.153061	6.11626	5.2437
Arl2bp	0.190441	0.858623	0.400813	0.101262	0.506024	0.404762	0.200113	6.02831	5.6275
Scnn1a	0.190519	0.858623	0.912674	-0.0589501	0.0481928	0.107143	0.550201	1.9877	1.07502
Sav1	0.190531	0.858623	1.64737	0.0615318	0.168675	0.107143	0.364796	2.32918	0.681815
Pcm1	0.190578	0.858623	-0.226987	-0.112593	0.542169	0.654762	0.171961	5.93796	6.16495
Atp1b3	0.190601	0.858623	-0.227693	-0.125789	0.433735	0.559524	0.224814	6.26052	6.48821
Clec16a	0.190669	0.858623	1.96293	0.0613884	0.156627	0.0952381	0.391941	3.20466	1.24173
Spred3	0.190723	0.858623	1.56025	0.0748709	0.289157	0.214286	0.258929	4.96725	3.407
Zbtb42	0.190746	0.858623	1.86293	0.0611015	0.13253	0.0714286	0.461039	3.96893	2.106
Map3k14	0.190749	0.858623	-0.120459	-0.0704246	0.0843373	0.154762	0.455051	2.20811	2.32856
Ccdc88a	0.190917	0.859191	0.214727	0.12751	0.710843	0.583333	0.179379	6.473	6.25827
Patl1	0.19115	0.860051	-0.596872	-0.0935169	0.144578	0.238095	0.392771	3.67803	4.2749
Rgs3	0.191264	0.860094	-0.415009	-0.0588067	0.060241	0.119048	0.493976	2.89366	3.30867
Mphosph9	0.191287	0.860094	0.651565	-0.0817556	0.13253	0.214286	0.381526	4.35711	3.70554
Cyb561d1	0.191287	0.860094	1.57268	0.0619621	0.204819	0.142857	0.302521	4.93029	3.35761
Mpi	0.191465	0.860664	1.5342	0.061245	0.144578	0.0833333	0.423611	4.83092	3.29672
Stt3a	0.191532	0.860664	0.1578	0.0471888	0.963855	0.916667	0.0489583	8.0488	7.891
Grk6	0.19154	0.860664	1.61899	0.0738669	0.204819	0.130952	0.360644	4.75715	3.13816
Psmc4	0.191702	0.861003	0.535019	0.0311245	0.614458	0.583333	0.0506536	6.96294	6.42792
Gm561	0.191835	0.861003	0.379245	0.11288	0.481928	0.369048	0.234226	4.8443	4.46505
Dnal1	0.191891	0.861003	-0.638496	0.0860585	0.228916	0.142857	0.37594	3.04199	3.68049
Rorc	0.191905	0.861003	-0.0578522	-0.104274	0.240964	0.345238	0.302036	4.78758	4.84544
Colgalt1	0.191905	0.861003	0.571336	0.0873494	0.337349	0.25	0.258929	5.4866	4.91526
Syn1	0.191906	0.861003	-0.327932	-0.0645439	0.578313	0.642857	0.100402	6.00454	6.33247
Rps19-ps4	0.191922	0.861003	0.510149	0.114314	0.60241	0.488095	0.189762	1.14054	0.630388
Taf9b	0.19198	0.861003	0.283727	0.111876	0.39759	0.285714	0.281385	6.16649	5.88277
Rpl5-ps1	0.192097	0.861003	-0.269456	-0.0628227	0.722892	0.785714	0.0799562	1.58713	1.85658
Hsp90aa1	0.192123	0.861003	0.182525	0.0238095	1	0.97619	0.0238095	8.86592	8.68339
Atic	0.192199	0.861003	0.459923	0.11202	0.409639	0.297619	0.273459	4.17235	3.71243
Gm12576	0.192316	0.861003	-1.4774	-0.0471888	0.0361446	0.0833333	0.566265	0.750744	2.22815
BC025920	0.192316	0.861003	-0.898486	-0.0471888	0.0361446	0.0833333	0.566265	0.332281	1.23077
Gm44025	0.192316	0.861003	0.950304	0.0486231	0.0843373	0.0357143	0.576531	2.23988	1.28957
Rapgef4os3	0.192316	0.861003	-1.724	-0.0471888	0.0361446	0.0833333	0.566265	0.566466	2.29047
Tex30	0.192325	0.861003	-0.763148	-0.0810384	0.192771	0.27381	0.295966	4.39049	5.15364
Usp14	0.192348	0.861003	0.602512	0.0897877	0.542169	0.452381	0.165608	6.29656	5.69405
E130308A19Rik	0.192375	0.861003	-0.351544	-0.0807516	0.216867	0.297619	0.271325	4.58125	4.93279
Slc38a7	0.192696	0.861826	-0.697605	-0.0816122	0.144578	0.22619	0.360812	4.10024	4.79784
Tpm3	0.192715	0.861826	0.453558	0.0698508	0.86747	0.797619	0.0805225	7.42248	6.96893
Psmg4	0.192819	0.861826	-0.169187	-0.138267	0.385542	0.52381	0.263965	4.34272	4.51191
Gm15694	0.192823	0.861826	0.0928102	0.0611015	0.13253	0.0714286	0.461039	0.162845	0.0700346
H2afx	0.192837	0.861826	0.388649	0.100975	0.481928	0.380952	0.209524	5.85328	5.46463
Poldip2	0.192838	0.861826	0.684605	0.0880666	0.39759	0.309524	0.221501	5.79595	5.11135
Ddx27	0.192855	0.861826	0.957816	0.0986804	0.289157	0.190476	0.34127	5.43994	4.48212
Gm9844	0.193034	0.8624	-0.127192	-0.0873494	0.662651	0.75	0.116466	1.43474	1.56193
Gan	0.193068	0.8624	-0.216475	-0.104418	0.228916	0.333333	0.313253	4.24595	4.46242
Ly96	0.193165	0.862648	0.974624	0.0745841	0.26506	0.190476	0.281385	4.46384	3.48922
Rpl19	0.193217	0.862685	0.108842	-0.0120482	0.987952	1	0.0120482	8.60956	8.50072
Abcf1	0.193264	0.862685	-0.235546	-0.100688	0.542169	0.642857	0.156627	5.58161	5.81715
Caly	0.193466	0.862685	-0.550705	-0.0588067	0.060241	0.119048	0.493976	2.71752	3.26822
9430065F17Rik	0.193466	0.862685	-0.793132	-0.0588067	0.060241	0.119048	0.493976	2.08551	2.87864
Tatdn3	0.193466	0.862685	-0.358348	-0.0588067	0.060241	0.119048	0.493976	3.21413	3.57248
2010015M23Rik	0.193466	0.862685	-0.338955	-0.0588067	0.060241	0.119048	0.493976	1.3514	1.69035
Nudt10	0.19347	0.862685	1.4228	0.0405909	0.409639	0.369048	0.0990896	5.97783	4.55503
Cchcr1	0.193867	0.864045	-0.887801	-0.0586632	0.0722892	0.130952	0.447974	2.3263	3.2141
Vasp	0.193949	0.864045	0.419488	0.0870625	0.313253	0.22619	0.27793	4.15531	3.73583
Psmd2	0.193972	0.864045	0.135668	0.103844	0.722892	0.619048	0.143651	7.09373	6.95807
Abcc12	0.193995	0.864045	-0.206115	-0.0702811	0.0963855	0.166667	0.421687	3.68111	3.88723
Stx2	0.194086	0.864045	-0.639021	-0.0701377	0.108434	0.178571	0.392771	3.48237	4.12139
Gmip	0.194086	0.864045	0.462311	0.07358	0.180723	0.107143	0.407143	3.95589	3.49358
Gm6155	0.194122	0.864045	0.157928	0.0880666	0.39759	0.309524	0.221501	0.440942	0.283015
Fam149b	0.194142	0.864045	1.10519	0.0638267	0.361446	0.297619	0.176587	5.12162	4.01643
Gm10012	0.194156	0.864045	0.353616	0.0557946	0.686747	0.630952	0.0812448	1.3605	1.00689
Gm8494	0.194334	0.864336	0.234643	0.0741538	0.228916	0.154762	0.323935	0.490704	0.256061
Tnfrsf22	0.19444	0.864336	2.00975	0.0487665	0.0963855	0.047619	0.505952	2.04083	0.0310851
Mpp1	0.19444	0.864336	3.13571	0.0487665	0.0963855	0.047619	0.505952	4.65723	1.52151
Ap1ar	0.194452	0.864336	-0.0986307	-0.104418	0.228916	0.333333	0.313253	5.03923	5.13786
Rffl	0.194463	0.864336	1.30896	0.0613884	0.156627	0.0952381	0.391941	4.1131	2.80414
Gm11978	0.194573	0.864336	-0.0522815	0.0609581	0.120482	0.0595238	0.505952	0.077795	0.130076
Tbc1d15	0.194606	0.864336	-0.654159	-0.0900746	0.433735	0.52381	0.171961	5.63085	6.28501
Gm13835	0.194607	0.864336	0.55643	0.0448939	0.771084	0.72619	0.0582217	2.29965	1.74322
Gm10653	0.194626	0.864336	0.197134	-0.0704246	0.0843373	0.154762	0.455051	1.21911	1.02198
Alad	0.194661	0.864336	0.747169	0.0745841	0.26506	0.190476	0.281385	4.7987	4.05153
Gm9517	0.194728	0.864336	0.340468	0.0867757	0.289157	0.202381	0.300099	1.025	0.684532
Clpx	0.194766	0.864336	0.245218	0.11202	0.409639	0.297619	0.273459	5.91589	5.67067
Arap1	0.194825	0.864336	0.456237	0.0996845	0.373494	0.27381	0.266897	5.17083	4.7146
Gm18284	0.194907	0.864336	0.253788	0.0738669	0.204819	0.130952	0.360644	0.408912	0.155125
Mark1	0.194915	0.864336	0.384813	0.0611015	0.13253	0.0714286	0.461039	3.14854	2.76372
Hnf4g	0.194984	0.864336	0.352086	0.0486231	0.0843373	0.0357143	0.576531	1.68969	1.33761
Vsnl1	0.194984	0.864336	0.191635	-0.0471888	0.0361446	0.0833333	0.566265	1.46443	1.2728
Eif3s6-ps2	0.194984	0.864336	-0.039938	-0.0471888	0.0361446	0.0833333	0.566265	0.0155046	0.0554426
Gm7299	0.19503	0.864351	-0.0208082	-0.0927998	0.204819	0.297619	0.311807	0.188475	0.209283
Nedd4	0.195138	0.864564	-0.185685	-0.0252438	0.879518	0.904762	0.0279011	7.59651	7.78219
Psip1	0.195163	0.864564	0.674566	-0.0748709	0.710843	0.785714	0.0952903	6.7134	6.03883
Zfp598	0.19538	0.865341	0.255054	0.08821	0.409639	0.321429	0.215336	4.73845	4.4834
A230083G16Rik	0.195686	0.866317	0.360818	-0.0588067	0.060241	0.119048	0.493976	1.85804	1.49722
Brsk2	0.195686	0.866317	1.10164	-0.0588067	0.060241	0.119048	0.493976	2.7494	1.64776
Gm16416	0.195893	0.867048	-0.069714	-0.0701377	0.108434	0.178571	0.392771	0.0618295	0.131543
P3h1	0.19594	0.867067	-0.326488	-0.0816122	0.144578	0.22619	0.360812	3.89641	4.2229
Zgpat	0.196166	0.867877	0.327296	0.098537	0.277108	0.178571	0.35559	5.01738	4.69008
Pitpnc1	0.19652	0.869109	-0.35517	-0.124928	0.506024	0.630952	0.198	5.37685	5.73202
Atp5l2-ps	0.196529	0.869109	0.184051	0.0569421	0.783133	0.72619	0.0727106	1.46023	1.27618
Mprip	0.196662	0.869507	0.42655	0.0679862	0.710843	0.642857	0.0956416	6.828	6.40145
Dclk1	0.196803	0.86982	0.335848	0.0609581	0.120482	0.0595238	0.505952	0.986402	0.650555
H2-Q1	0.19691	0.86982	0.116951	0.0487665	0.0963855	0.047619	0.505952	0.139077	0.0221265
Zmpste24	0.197191	0.86982	1.10769	0.0639702	0.373494	0.309524	0.171275	5.41838	4.31069
Atf7	0.197223	0.86982	-0.263305	-0.104131	0.253012	0.357143	0.291566	4.01514	4.27845
Tmem30a	0.197314	0.86982	0.320781	0.105565	0.86747	0.761905	0.121693	7.40431	7.08352
Mettl13	0.197435	0.86982	0.291022	-0.0936604	0.13253	0.22619	0.414077	4.43767	4.14665
Kif13b	0.197435	0.86982	-1.44381	-0.0697074	0.144578	0.214286	0.325301	2.2321	3.67591
RP23-288O12.2	0.197454	0.86982	0.0481618	0.061245	0.144578	0.0833333	0.423611	0.112891	0.064729
Atp5j2	0.197473	0.86982	0.12624	0.0109007	0.915663	0.904762	0.0119048	7.14471	7.01847
Aida	0.197491	0.86982	0.880956	0.0757315	0.361446	0.285714	0.209524	4.6867	3.80574
Rps7	0.197635	0.86982	-0.181499	-0.0240964	0.975904	1	0.0240964	8.03829	8.21979
Gar1	0.197661	0.86982	-0.0704858	0.0867757	0.289157	0.202381	0.300099	4.02959	4.10008
Gm16433	0.197661	0.86982	0.0306282	0.0867757	0.289157	0.202381	0.300099	0.468424	0.437795
Hmgb1-ps1	0.197679	0.86982	0.151249	0.0745841	0.26506	0.190476	0.281385	0.298314	0.147066
Obscn	0.197679	0.86982	-1.17892	-0.0471888	0.0361446	0.0833333	0.566265	0.102332	1.28125
Gm4017	0.197679	0.86982	-1.05641	-0.0471888	0.0361446	0.0833333	0.566265	0.615155	1.67157
Nkapl	0.197679	0.86982	-0.88305	-0.0471888	0.0361446	0.0833333	0.566265	1.22061	2.10366
Osmr	0.197679	0.86982	0.452845	-0.0471888	0.0361446	0.0833333	0.566265	1.08937	0.636527
Slc22a5	0.197679	0.86982	-1.92205	-0.0471888	0.0361446	0.0833333	0.566265	1.31066	3.2327
Gm26637	0.197679	0.86982	-0.452063	-0.0471888	0.0361446	0.0833333	0.566265	1.86009	2.31215
Tmem14c	0.197687	0.86982	0.202339	0.112737	0.46988	0.357143	0.239927	5.66701	5.46467
Gatad2b	0.197691	0.86982	-0.138433	0.0793173	0.662651	0.583333	0.119697	4.89572	5.03415
Fam84b	0.197713	0.86982	-0.968786	-0.0701377	0.108434	0.178571	0.392771	2.29418	3.26297
Hectd2	0.197924	0.87056	-0.563361	-0.0588067	0.060241	0.119048	0.493976	2.59071	3.15407
Gm12466	0.198042	0.870891	-0.11811	-0.0896443	0.46988	0.559524	0.160215	0.577683	0.695792
Zfp84	0.198085	0.870893	-1.00734	-0.0586632	0.0722892	0.130952	0.447974	2.26756	3.27491
Ipo8	0.198188	0.871157	-0.882749	-0.0393001	0.698795	0.738095	0.0532452	4.67731	5.56006
Acadvl	0.198287	0.871404	-0.35214	-0.0676994	0.313253	0.380952	0.177711	5.60238	5.95452
Gm26762	0.198399	0.871421	-0.34852	0.0860585	0.228916	0.142857	0.37594	1.6781	2.02662
Slc4a1ap	0.198399	0.871421	-0.692404	-0.080895	0.204819	0.285714	0.283133	3.83268	4.52508
Gm10039	0.198419	0.871421	0.607484	0.0205106	0.722892	0.702381	0.028373	2.86728	2.2598
Gm12892	0.198561	0.871796	-0.00590811	-0.0704246	0.0843373	0.154762	0.455051	0.203137	0.209045
Gm11687	0.19859	0.871796	0.0785792	0.0874928	0.349398	0.261905	0.250411	0.276963	0.198384
Crot	0.198664	0.8718	0.761717	0.0742972	0.240964	0.166667	0.308333	4.39603	3.63431
Exosc2	0.198676	0.8718	0.364887	0.0668388	0.614458	0.547619	0.108777	5.14224	4.77735
Acbd4	0.199051	0.873067	0.068212	0.0609581	0.120482	0.0595238	0.505952	3.87526	3.80704
Cyb5d2	0.199051	0.873067	-0.415249	0.0609581	0.120482	0.0595238	0.505952	2.71161	3.12686
Tmc6	0.199103	0.873107	-1.15378	-0.0697074	0.144578	0.214286	0.325301	3.28684	4.44061
Sema4d	0.1992	0.873166	1.12402	0.0745841	0.26506	0.190476	0.281385	4.84173	3.71771
Cnn3	0.199202	0.873166	0.409692	0.101406	0.518072	0.416667	0.195736	6.69111	6.28142
Wdtc1	0.199353	0.873293	-0.520817	-0.0804647	0.240964	0.321429	0.250335	4.76764	5.28846
Atp6v1d	0.199373	0.873293	0.380307	0.091222	0.662651	0.571429	0.137662	6.92768	6.54737
Proca1	0.199402	0.873293	1.94422	0.0487665	0.0963855	0.047619	0.505952	2.90649	0.962276
A930038B10Rik	0.199402	0.873293	2.09355	0.0487665	0.0963855	0.047619	0.505952	2.41196	0.318409
7530416G11Rik	0.199546	0.873736	-0.113249	-0.0701377	0.108434	0.178571	0.392771	0.190026	0.303276
Fam98a	0.199634	0.873935	1.08512	0.0870625	0.313253	0.22619	0.27793	5.1688	4.08368
Rpl3-ps1	0.19974	0.874211	-0.236698	-0.024957	0.903614	0.928571	0.0268767	2.82694	3.06363
Cox6a1	0.199837	0.874448	0.232823	-0.0126219	0.939759	0.952381	0.013253	7.27532	7.04249
Gpr89	0.200039	0.87448	0.491058	0.0738669	0.204819	0.130952	0.360644	4.44227	3.95121
Mcm7	0.200039	0.87448	0.78268	0.0738669	0.204819	0.130952	0.360644	4.49323	3.71055
Gsr	0.200063	0.87448	0.385187	0.114314	0.60241	0.488095	0.189762	6.86258	6.4774
St8sia3	0.200123	0.87448	0.180869	-0.137407	0.457831	0.595238	0.230843	5.4076	5.22673
Ncoa6	0.200203	0.87448	0.690525	0.0770224	0.46988	0.392857	0.163919	5.59307	4.90255
Gm43361	0.20022	0.87448	-1.57831	-0.0586632	0.0722892	0.130952	0.447974	2.1442	3.72251
Gm2199	0.200257	0.87448	0.178577	0.0613884	0.156627	0.0952381	0.391941	0.274922	0.0963456
A930012L18Rik	0.200402	0.87448	0.138072	-0.0471888	0.0361446	0.0833333	0.566265	2.15761	2.01954
Gm3604	0.200402	0.87448	0.243946	0.0486231	0.0843373	0.0357143	0.576531	2.59489	2.35095
Npas3	0.200402	0.87448	-0.547599	-0.0471888	0.0361446	0.0833333	0.566265	0.761818	1.30942
Gm6308	0.200402	0.87448	-0.0401825	-0.0471888	0.0361446	0.0833333	0.566265	0.0487733	0.0889558
Amdhd1	0.200402	0.87448	-1.74137	-0.0471888	0.0361446	0.0833333	0.566265	1.37559	3.11696
Col11a1	0.200402	0.87448	-0.430609	-0.0471888	0.0361446	0.0833333	0.566265	0.179168	0.609777
Dhx16	0.200549	0.874848	0.317817	0.0866322	0.277108	0.190476	0.312629	4.3645	4.04668
Recql5	0.200572	0.874848	0.24897	0.0863454	0.253012	0.166667	0.34127	3.9361	3.68713
Bcorl1	0.200962	0.876364	-1.50101	-0.06856	0.240964	0.309524	0.221501	3.18129	4.6823
Eif4e	0.201117	0.876849	0.269786	0.092226	0.746988	0.654762	0.123464	7.19051	6.92072
Stard4	0.201293	0.877244	0.482206	0.0611015	0.13253	0.0714286	0.461039	2.40396	1.92176
Bmp1	0.201293	0.877244	0.594187	0.0611015	0.13253	0.0714286	0.461039	3.10916	2.51497
Polr3d	0.20135	0.877306	0.733808	0.0758749	0.373494	0.297619	0.203149	5.67311	4.9393
Smim8	0.201454	0.877363	0.122735	-0.126793	0.349398	0.47619	0.266265	5.22514	5.1024
Hacd2	0.201541	0.877363	0.761109	0.0757315	0.361446	0.285714	0.209524	5.35811	4.597
Riok3	0.201565	0.877363	0.796153	0.0784567	0.590361	0.511905	0.132896	6.65335	5.85719
Rnf122	0.201578	0.877363	-0.771204	-0.0702811	0.0963855	0.166667	0.421687	1.03442	1.80562
Nos1ap	0.201578	0.877363	-0.74577	0.0734366	0.168675	0.0952381	0.435374	2.82244	3.56821
Braf	0.201715	0.877759	0.579759	0.113167	0.506024	0.392857	0.223639	5.95059	5.37083
Wnk3	0.201755	0.877759	0.0671037	-0.102123	0.421687	0.52381	0.194962	5.87235	5.80524
Cyp20a1	0.201914	0.877901	0.655882	0.0992542	0.337349	0.238095	0.294218	5.48157	4.82569
Gm3695	0.201917	0.877901	1.60179	0.0487665	0.0963855	0.047619	0.505952	1.62595	0.0241663
Csrnp1	0.201917	0.877901	2.58135	0.0487665	0.0963855	0.047619	0.505952	2.81717	0.235821
Slc30a1	0.202027	0.878012	1.03997	0.0737235	0.192771	0.119048	0.38244	3.64271	2.60274
P4ha1	0.202058	0.878012	0.210989	0.100258	0.421687	0.321429	0.237755	5.76385	5.55286
Gm15946	0.202072	0.878012	-0.250424	0.0866322	0.277108	0.190476	0.312629	0.302428	0.552852
Lsg1	0.202366	0.878917	0.828375	0.0748709	0.289157	0.214286	0.258929	4.9198	4.09142
Vti1b	0.202366	0.878917	0.34429	0.163798	0.759036	0.595238	0.215797	6.70863	6.36434
Gm16253	0.202458	0.879127	-0.161343	-0.0588067	0.060241	0.119048	0.493976	1.10146	1.2628
Asah1	0.202581	0.879474	0.911186	0.0787435	0.614458	0.535714	0.128151	7.07512	6.16393
Mir6236	0.202693	0.879775	-0.665224	-0.000143431	0.987952	0.988095	0.000145159	6.19457	6.85979
Tmem175	0.202836	0.880079	-1.00602	-0.0810384	0.192771	0.27381	0.295966	3.83813	4.84415
Kdm3a	0.202904	0.880079	-0.85457	-0.0919392	0.277108	0.369048	0.249126	4.2229	5.07747
Dctn2	0.20291	0.880079	0.610965	0.0674125	0.662651	0.595238	0.101732	7.2846	6.67363
Gch1	0.203063	0.880079	0.450226	-0.00114745	0.903614	0.904762	0.00126823	8.42722	7.977
Maats1	0.203151	0.880079	-0.445509	-0.0471888	0.0361446	0.0833333	0.566265	1.40249	1.848
Mirt1	0.203151	0.880079	-0.805454	-0.0471888	0.0361446	0.0833333	0.566265	0.539819	1.34527
Ttc34	0.203151	0.880079	-1.7451	-0.0471888	0.0361446	0.0833333	0.566265	1.1953	2.94039
Whrn	0.203151	0.880079	-0.81146	-0.0471888	0.0361446	0.0833333	0.566265	1.54693	2.35839
Hist2h4	0.203151	0.880079	-0.424433	0.0486231	0.0843373	0.0357143	0.576531	1.58671	2.01114
Pccb	0.203286	0.880474	-0.193655	-0.0929432	0.192771	0.285714	0.325301	4.72207	4.91572
Sec14l1	0.203385	0.880716	-0.654601	0.0860585	0.228916	0.142857	0.37594	3.05589	3.71049
Mast2	0.203793	0.882295	0.321909	0.101262	0.506024	0.404762	0.200113	5.78284	5.46093
Qk	0.203917	0.882557	-0.499208	-0.0811819	0.180723	0.261905	0.309967	3.35054	3.84975
Gga3	0.20394	0.882557	-1.07528	-0.0682731	0.26506	0.333333	0.204819	4.25912	5.3344
Pan2	0.204028	0.882623	1.36059	0.0750143	0.301205	0.22619	0.249048	5.07164	3.71105
Luzp1	0.20405	0.882623	0.947775	0.0758749	0.373494	0.297619	0.203149	5.78136	4.83358
D130017N08Rik	0.20412	0.882623	0.50391	0.0741538	0.228916	0.154762	0.323935	3.40596	2.90205
Eif2b5	0.204128	0.882623	0.901027	0.0874928	0.349398	0.261905	0.250411	5.28736	4.38633
Cdc73	0.20425	0.882658	-0.56595	-0.0915089	0.313253	0.404762	0.226081	4.493	5.05895
Ang	0.204357	0.882658	0.542045	0.0324154	0.722892	0.690476	0.0448413	7.79732	7.25527
Rpl17	0.204384	0.882658	-0.19627	-0.0124785	0.951807	0.964286	0.0129407	7.40297	7.59924
Gm11963	0.204456	0.882658	1.64828	0.0487665	0.0963855	0.047619	0.505952	2.81521	1.16693
Gm10557	0.204525	0.882658	0.7686	0.0879231	0.385542	0.297619	0.228051	2.55151	1.78291
Kif19a	0.204539	0.882658	-0.919569	-0.0586632	0.0722892	0.130952	0.447974	2.4109	3.33046
Nicn1	0.204556	0.882658	-0.45648	-0.0813253	0.168675	0.25	0.325301	4.56945	5.02593
Apold1	0.204572	0.882658	0.263539	-0.0704246	0.0843373	0.154762	0.455051	3.93555	3.67201
Rpl38-ps2	0.204584	0.882658	0.346306	0.0225186	0.891566	0.869048	0.0252574	2.99726	2.65096
Tmem150a	0.204612	0.882658	-1.24746	-0.0585198	0.0843373	0.142857	0.409639	2.68392	3.93138
Cd276	0.204612	0.882658	-1.50046	-0.0585198	0.0843373	0.142857	0.409639	2.42244	3.9229
Slc33a1	0.204829	0.883147	-0.166914	0.13712	0.518072	0.380952	0.264673	5.63109	5.798
Hnrnph3	0.204855	0.883147	0.245425	0.0909352	0.638554	0.547619	0.142408	5.97236	5.72694
Zfp266	0.204855	0.883147	-0.385554	-0.0527826	0.566265	0.619048	0.0852641	6.53584	6.92139
Dip2b	0.20504	0.883293	-0.278513	0.125215	0.518072	0.392857	0.241694	4.54454	4.82305
Eno2	0.205065	0.883293	1.39924	0.063253	0.313253	0.25	0.201923	6.05322	4.65398
Ptpru	0.205096	0.883293	-1.20941	-0.0694205	0.168675	0.238095	0.291566	2.86983	4.07924
Carmil2	0.205117	0.883293	0.350983	0.07358	0.180723	0.107143	0.407143	3.73406	3.38308
Gm9144	0.205117	0.883293	0.0294087	0.07358	0.180723	0.107143	0.407143	0.229982	0.200573
Gm4737	0.205268	0.883293	-0.235605	-0.0698508	0.13253	0.202381	0.345145	0.335648	0.571252
Hspa13	0.205289	0.883293	0.696427	0.0641136	0.385542	0.321429	0.166295	5.59099	4.89456
Nras	0.205306	0.883293	0.611224	0.054934	0.614458	0.559524	0.0894024	6.72578	6.11456
Asxl1	0.205356	0.883293	-1.14679	-0.0688468	0.216867	0.285714	0.240964	3.5215	4.66829
Myo9b	0.205356	0.883293	0.694587	0.0748709	0.289157	0.214286	0.258929	5.09639	4.4018
Usp16	0.205397	0.883293	-0.662912	-0.0398738	0.650602	0.690476	0.0577482	5.3461	6.00901
Krtcap2	0.2056	0.883293	0.468489	-0.0494836	0.843373	0.892857	0.0554217	7.44909	6.9806
Gm4374	0.205629	0.883293	0.0604724	0.0611015	0.13253	0.0714286	0.461039	0.125872	0.0654001
Gm4707	0.205637	0.883293	0.903091	0.0737235	0.192771	0.119048	0.38244	2.26515	1.36206
Tmem67	0.205637	0.883293	0.3283	0.0737235	0.192771	0.119048	0.38244	2.86451	2.53621
Snhg5	0.205637	0.883293	0.478856	0.0737235	0.192771	0.119048	0.38244	3.83864	3.35978
Bckdk	0.205839	0.883293	0.528037	0.0771658	0.481928	0.404762	0.160119	6.49813	5.97009
Lyar	0.205915	0.883293	-0.791597	-0.0810384	0.192771	0.27381	0.295966	3.41407	4.20567
St8sia6	0.205929	0.883293	-0.430887	-0.0471888	0.0361446	0.0833333	0.566265	0.140906	0.571793
Echdc3	0.205929	0.883293	-0.843199	-0.0471888	0.0361446	0.0833333	0.566265	1.70134	2.54454
Vmn2r-ps83	0.205929	0.883293	-0.965764	-0.0471888	0.0361446	0.0833333	0.566265	0.76664	1.7324
Adgrg6	0.205929	0.883293	-0.261393	-0.0471888	0.0361446	0.0833333	0.566265	0.0329949	0.294388
2900022M07Rik	0.205929	0.883293	-0.920556	-0.0471888	0.0361446	0.0833333	0.566265	0.565758	1.48631
Mir17hg	0.205929	0.883293	-0.223547	0.0486231	0.0843373	0.0357143	0.576531	1.87585	2.0994
Dnlz	0.206134	0.883987	-0.747873	-0.0793173	0.337349	0.416667	0.190361	4.13353	4.8814
Nkiras2	0.206247	0.884268	0.601288	0.111733	0.385542	0.27381	0.289807	6.14174	5.54045
Eif2d	0.206286	0.884268	0.313515	0.0999713	0.39759	0.297619	0.251443	5.51971	5.20619
Slitrk2	0.206605	0.88523	0.491404	-0.0704246	0.0843373	0.154762	0.455051	0.681716	0.190313
Rpl21	0.206676	0.88523	0.175359	-0.0124785	0.951807	0.964286	0.0129407	7.94688	7.77153
Gm44432	0.206692	0.88523	-1.40223	-0.0585198	0.0843373	0.142857	0.409639	2.28827	3.6905
Hdac8	0.206723	0.88523	-0.909721	-0.0586632	0.0722892	0.130952	0.447974	2.05888	2.9686
Kif5a	0.206727	0.88523	0.964174	0.0742972	0.240964	0.166667	0.308333	4.51026	3.54609
Zfp949	0.206911	0.885503	-1.18435	-0.0566552	0.240964	0.297619	0.190361	3.56124	4.74559
Ces4a	0.206971	0.885503	-1.13265	-0.0807516	0.216867	0.297619	0.271325	0.730075	1.86273
Gm15361	0.206974	0.885503	0.1727	0.0863454	0.253012	0.166667	0.34127	0.472865	0.300165
Map3k11	0.206986	0.885503	0.239838	0.0989673	0.313253	0.214286	0.315934	4.61593	4.37609
Fbxw2	0.207008	0.885503	0.0831218	-0.136259	0.554217	0.690476	0.197341	6.2349	6.15178
Zscan12	0.207066	0.885567	-0.293554	-0.0588067	0.060241	0.119048	0.493976	3.6587	3.95225
Mzt1	0.207152	0.885749	-0.158599	-0.103414	0.313253	0.416667	0.248193	5.88674	6.04534
Pygo2	0.20733	0.886323	0.868653	0.0763052	0.409639	0.333333	0.186275	5.69546	4.82681
Nkx6-1	0.207411	0.886482	0.886578	0.0859151	0.216867	0.130952	0.396164	4.47189	3.58531
Vbp1	0.207611	0.887027	0.910249	0.0195066	0.638554	0.619048	0.0305481	7.32141	6.41116
Prrg2	0.207625	0.887027	0.0811338	0.111733	0.385542	0.27381	0.289807	5.2838	5.20267
Ywhag	0.207682	0.887086	0.34053	0.0218015	0.831325	0.809524	0.026225	7.10113	6.7606
Gm5391	0.207737	0.887134	0.0408656	0.061245	0.144578	0.0833333	0.423611	0.0984793	0.0576136
Gaa	0.208165	0.88866	0.618171	0.0672691	0.650602	0.583333	0.103395	7.38597	6.7678
Tsen2	0.208182	0.88866	0.423857	0.0867757	0.289157	0.202381	0.300099	4.73852	4.31467
Efnb1	0.208476	0.889525	-0.903854	-0.0687034	0.228916	0.297619	0.230843	3.58581	4.48966
Rad17	0.208508	0.889525	-0.17447	0.098537	0.277108	0.178571	0.35559	4.6588	4.83327
Irf2	0.208568	0.889525	0.352237	0.113454	0.53012	0.416667	0.214015	5.07769	4.72545
Gm37499	0.208733	0.889525	0.194652	-0.0471888	0.0361446	0.0833333	0.566265	0.742129	0.547477
Gm43909	0.208733	0.889525	-0.537939	-0.0471888	0.0361446	0.0833333	0.566265	1.47538	2.01332
Cep128	0.208733	0.889525	-1.8864	-0.0471888	0.0361446	0.0833333	0.566265	1.51911	3.4055
Dnajc28	0.208733	0.889525	-1.2312	-0.0471888	0.0361446	0.0833333	0.566265	1.99835	3.22956
BB557941	0.208733	0.889525	-0.86311	-0.0471888	0.0361446	0.0833333	0.566265	2.48789	3.351
Sf3b5	0.208919	0.890132	0.545331	0.0540734	0.542169	0.488095	0.0997354	5.94244	5.39711
Smndc1	0.209086	0.890536	0.326083	0.0753012	0.325301	0.25	0.231481	4.32547	3.99939
Sft2d2	0.209131	0.890536	1.41438	0.0631096	0.301205	0.238095	0.209524	4.87137	3.45699
Gbf1	0.209145	0.890536	0.0240683	0.151606	0.73494	0.583333	0.206284	6.78194	6.75787
Ttc27	0.209268	0.890874	1.41785	0.0615318	0.168675	0.107143	0.364796	3.93521	2.51736
Kri1	0.209316	0.890894	0.272124	0.0621056	0.216867	0.154762	0.286376	2.09813	1.826
Rps6kb1	0.209372	0.890944	-0.401715	-0.0786001	0.39759	0.47619	0.16506	5.35029	5.75201
Proser3	0.209602	0.891365	-1.72518	-0.0470453	0.0481928	0.0952381	0.493976	1.11916	2.84435
Gm10259	0.209602	0.891365	0.081588	0.0487665	0.0963855	0.047619	0.505952	0.122858	0.0412696
Ablim2	0.209602	0.891365	3.05334	0.0487665	0.0963855	0.047619	0.505952	3.64453	0.591193
Eps8l2	0.209984	0.892761	-0.0128225	-0.13712	0.481928	0.619048	0.221501	5.64725	5.66007
Sucla2	0.210083	0.892761	0.618138	0.0646873	0.433735	0.369048	0.14914	6.18412	5.56598
Clk2	0.21009	0.892761	0.238016	0.0745841	0.26506	0.190476	0.281385	3.80402	3.56601
Echs1	0.210162	0.892761	0.410003	0.100545	0.445783	0.345238	0.225547	6.11408	5.70407
Ccdc77	0.210193	0.892761	0.278232	0.0613884	0.156627	0.0952381	0.391941	2.93282	2.65458
Cbx1	0.210193	0.892761	0.226234	0.090218	0.578313	0.488095	0.156002	5.55542	5.32919
Mkrn1	0.210268	0.892895	0.495186	0.0905049	0.60241	0.511905	0.150238	6.74487	6.24968
Snrnp25	0.210897	0.895081	-1.1664	-0.0585198	0.0843373	0.142857	0.409639	2.58707	3.75347
Ldah	0.210914	0.895081	0.188837	0.0998279	0.385542	0.285714	0.258929	5.3893	5.20046
Dapk3	0.210914	0.895081	0.198216	0.0998279	0.385542	0.285714	0.258929	4.8226	4.62438
Zfp609	0.211141	0.895855	-0.539524	-0.0699943	0.120482	0.190476	0.36747	2.56772	3.10724
Gspt1	0.211271	0.896165	0.127452	-0.0909352	0.361446	0.452381	0.201015	5.53878	5.41133
Comt	0.211308	0.896165	0.231802	-0.000573723	0.951807	0.952381	0.00060241	6.41619	6.18439
Dennd4c	0.211357	0.896165	-0.846467	-0.0664085	0.421687	0.488095	0.136056	4.76038	5.60685
Gm12355	0.211515	0.896165	-1.59047	0.100402	0.433735	0.333333	0.231481	0.710254	2.30073
Lama2	0.211565	0.896165	-0.622516	-0.0471888	0.0361446	0.0833333	0.566265	2.35008	2.9726
Prrg4	0.211565	0.896165	-0.166434	-0.0471888	0.0361446	0.0833333	0.566265	0.488942	0.655376
Tnfrsf14	0.211565	0.896165	0.0873385	-0.0471888	0.0361446	0.0833333	0.566265	2.30988	2.22254
Ankef1	0.211565	0.896165	-0.661562	-0.0471888	0.0361446	0.0833333	0.566265	2.27543	2.93699
Sfxn1	0.211722	0.896211	0.982225	0.0897877	0.542169	0.452381	0.165608	6.47854	5.49631
Sumo1	0.211744	0.896211	-0.244319	-0.0742972	0.759036	0.833333	0.0891566	7.14359	7.38791
Tmem132a	0.211751	0.896211	0.382249	-0.0588067	0.060241	0.119048	0.493976	3.31476	2.93251
Rhbdl2	0.211958	0.896211	1.44707	0.061245	0.144578	0.0833333	0.423611	3.70247	2.2554
Ttc3	0.211969	0.896211	-0.2567	-0.0744406	0.746988	0.821429	0.0906234	6.9282	7.1849
Agps	0.212005	0.896211	1.69565	0.0513483	0.313253	0.261905	0.163919	5.28012	3.58447
Fam155a	0.212071	0.896211	0.764861	0.0641136	0.385542	0.321429	0.166295	4.80711	4.04224
Stard9	0.21221	0.896211	1.63592	0.0487665	0.0963855	0.047619	0.505952	2.63536	0.999436
Adgrv1	0.21221	0.896211	-2.49507	-0.0470453	0.0481928	0.0952381	0.493976	0.0598889	2.55496
Nrsn1	0.21221	0.896211	1.59068	0.0487665	0.0963855	0.047619	0.505952	2.19396	0.603275
Fzd6	0.21221	0.896211	1.52256	0.0487665	0.0963855	0.047619	0.505952	2.7884	1.26585
Rnf150	0.21221	0.896211	-0.0691741	0.0487665	0.0963855	0.047619	0.505952	0.117412	0.186586
Prmt6	0.21221	0.896211	1.45199	0.0487665	0.0963855	0.047619	0.505952	3.50391	2.05192
Ppard	0.212222	0.896211	1.34177	0.0613884	0.156627	0.0952381	0.391941	3.28614	1.94438
Mthfd2l	0.212337	0.896211	-0.765467	-0.0915089	0.313253	0.404762	0.226081	3.12607	3.89153
Nudt7	0.212395	0.896211	0.679879	0.0738669	0.204819	0.130952	0.360644	4.07589	3.39602
Slc4a4	0.212395	0.896211	-1.05595	-0.0698508	0.13253	0.202381	0.345145	2.70023	3.75618
Gm45248	0.212395	0.896211	0.380386	0.0738669	0.204819	0.130952	0.360644	2.51131	2.13092
Gm7308	0.212411	0.896211	-0.138506	-0.10284	0.361446	0.464286	0.221501	0.466587	0.605093
Dkc1	0.212549	0.896609	-0.116956	0.0986804	0.289157	0.190476	0.34127	4.28345	4.40041
Aldh6a1	0.21271	0.896711	-0.692201	-0.0681297	0.277108	0.345238	0.197341	4.74748	5.43968
Ints3	0.21271	0.896711	1.29365	0.0516351	0.337349	0.285714	0.153061	5.50013	4.20649
Tigar	0.212721	0.896711	-0.486239	-0.0701377	0.108434	0.178571	0.392771	2.23277	2.71901
Ppfia1	0.212749	0.896711	0.343534	0.0879231	0.385542	0.297619	0.228051	5.34771	5.00417
Ndufs5	0.212817	0.896812	0.327151	0.0220884	0.855422	0.833333	0.0258216	5.82566	5.49851
Slc2a8	0.212999	0.896936	-0.626238	-0.0699943	0.120482	0.190476	0.36747	3.84731	4.47354
Cdk19	0.212999	0.896936	-0.729662	-0.0699943	0.120482	0.190476	0.36747	2.31591	3.04557
Nme2	0.213008	0.896936	0.256293	-0.0248135	0.915663	0.940476	0.026384	6.2113	5.95501
Cbs	0.213022	0.896936	-1.46732	-0.0585198	0.0843373	0.142857	0.409639	3.10752	4.57485
Fdft1	0.213128	0.897189	0.78003	0.0760184	0.385542	0.309524	0.197173	5.89825	5.11822
Naglu	0.21317	0.897189	1.22691	0.0615318	0.168675	0.107143	0.364796	4.24189	3.01499
Suco	0.213282	0.897473	0.501131	0.0662651	0.566265	0.5	0.117021	5.98306	5.48193
1810030O07Rik	0.213366	0.897643	-0.0516396	0.111446	0.361446	0.25	0.308333	5.32195	5.37359
Zcchc14	0.213476	0.897811	-0.561118	-0.0923695	0.240964	0.333333	0.277108	4.11094	4.67205
Cxxc4	0.213508	0.897811	-0.834293	-0.0905049	0.39759	0.488095	0.185425	4.23227	5.06656
Gm12482	0.213566	0.897811	0.146507	0.0744406	0.253012	0.178571	0.294218	0.275796	0.129289
Kmt2c	0.213587	0.897811	-0.125894	-0.123064	0.662651	0.785714	0.156627	6.84556	6.97145
Gigyf2	0.213626	0.897811	0.527272	0.0655479	0.506024	0.440476	0.129535	6.02436	5.49709
Rpl10	0.213681	0.897856	-0.163576	0.0119048	1	0.988095	0.0119048	9.10045	9.26403
Kdr	0.21376	0.897969	-0.0826211	-0.0810384	0.192771	0.27381	0.295966	0.284001	0.366622
Mri1	0.213796	0.897969	0.121561	0.0869191	0.301205	0.214286	0.288571	4.69592	4.57436
Snrnp70	0.214065	0.898761	-0.184967	-0.0986804	0.710843	0.809524	0.121899	5.78986	5.97483
Zmiz2	0.214199	0.898761	1.08615	0.0884968	0.433735	0.345238	0.204034	5.95637	4.87022
Cacybp	0.214202	0.898761	0.340779	0.0793173	0.662651	0.583333	0.119697	7.053	6.71222
Ppfia3	0.214204	0.898761	-1.14424	-0.0698508	0.13253	0.202381	0.345145	2.01012	3.15436
Ccnt1	0.214308	0.898761	-0.444681	-0.0661216	0.445783	0.511905	0.129168	5.2376	5.68228
Med1	0.214308	0.898761	0.398927	0.125502	0.542169	0.416667	0.231481	6.21454	5.81561
Dgkg	0.214425	0.898761	-0.710089	-0.0471888	0.0361446	0.0833333	0.566265	1.15524	1.86533
Dnmt3b	0.214425	0.898761	0.319685	-0.0471888	0.0361446	0.0833333	0.566265	2.09018	1.7705
Ednrb	0.214425	0.898761	-0.0747899	-0.0471888	0.0361446	0.0833333	0.566265	0.0555093	0.130299
Lrrfip1	0.214425	0.898761	0.857672	-0.0471888	0.0361446	0.0833333	0.566265	2.77257	1.9149
Pkp3	0.214503	0.898903	0.960026	0.0611015	0.13253	0.0714286	0.461039	4.55824	3.59821
Pafah1b2	0.214572	0.899006	0.112708	0.175846	0.771084	0.595238	0.228051	7.03838	6.92567
Gm9752	0.214653	0.899163	0.214546	0.07358	0.180723	0.107143	0.407143	2.6341	2.41956
Gm37859	0.21472	0.899257	1.80857	0.062249	0.228916	0.166667	0.27193	4.43926	2.63068
Tmem62	0.214886	0.899771	0.570107	0.0745841	0.26506	0.190476	0.281385	4.71536	4.14525
Ogfod3	0.215025	0.900166	0.70846	0.0742972	0.240964	0.166667	0.308333	4.94234	4.23388
Gm5837	0.215163	0.900197	-0.180859	-0.0585198	0.0843373	0.142857	0.409639	0.14962	0.33048
Wdr89	0.215168	0.900197	0.904299	-0.00129088	0.891566	0.892857	0.00144578	3.50394	2.59964
Snrpc	0.215186	0.900197	0.497222	0.0905049	0.60241	0.511905	0.150238	5.69302	5.1958
Gm4924	0.215209	0.900197	-0.588728	-0.0692771	0.180723	0.25	0.277108	3.0953	3.68403
1110032A03Rik	0.215325	0.900496	0.896701	0.0877797	0.373494	0.285714	0.235023	5.24751	4.35081
Chd2	0.215512	0.900924	-0.13761	-0.11331	0.481928	0.595238	0.190361	6.01405	6.15166
Gm15459	0.215515	0.900924	0.163304	0.0644005	0.409639	0.345238	0.157213	0.496568	0.333264
Sirt6	0.215659	0.901343	0.554222	0.0751578	0.313253	0.238095	0.239927	3.67619	3.12197
Rap2a	0.215941	0.901497	0.314825	0.0867757	0.289157	0.202381	0.300099	4.10677	3.79194
Recql	0.216018	0.901497	-0.673312	-0.0813253	0.168675	0.25	0.325301	3.61767	4.29098
Naa10	0.216018	0.901497	0.990417	0.0623924	0.240964	0.178571	0.258929	4.89642	3.906
0610040B10Rik	0.216024	0.901497	-0.474956	-0.0698508	0.13253	0.202381	0.345145	2.6074	3.08236
Atpif1	0.216045	0.901497	0.291274	-0.000286862	0.975904	0.97619	0.000293858	8.11958	7.82831
Snx32	0.21624	0.901497	0.508943	0.061245	0.144578	0.0833333	0.423611	3.92908	3.42014
Tat	0.21624	0.901497	0.644939	0.061245	0.144578	0.0833333	0.423611	3.79346	3.14852
Trim26	0.216525	0.901497	1.19899	0.051922	0.361446	0.309524	0.143651	5.71625	4.51726
Gm5539	0.216525	0.901497	0.0408374	0.0998279	0.385542	0.285714	0.258929	0.409654	0.368817
Sgk2	0.216704	0.901497	-0.878393	-0.0803213	0.253012	0.333333	0.240964	4.82071	5.69911
Icmt	0.216713	0.901497	0.739921	0.0742972	0.240964	0.166667	0.308333	4.49336	3.75344
Macrod2	0.216729	0.901497	0.775147	0.0628227	0.277108	0.214286	0.226708	4.94797	4.17282
Cyp39a1	0.216764	0.901497	-0.0674569	0.0611015	0.13253	0.0714286	0.461039	2.66742	2.73488
Tmem222	0.216865	0.901497	0.437009	0.100975	0.481928	0.380952	0.209524	6.44478	6.00777
Hdgf	0.216907	0.901497	0.423141	0.0691337	0.807229	0.738095	0.0856432	7.09693	6.67379
Gphn	0.216914	0.901497	-0.0809181	-0.115175	0.325301	0.440476	0.261478	4.79898	4.8799
Fev	0.217096	0.901497	-0.313739	-0.0773092	0.506024	0.583333	0.13253	5.60967	5.92341
Efnb2	0.217125	0.901497	1.98407	0.0615318	0.168675	0.107143	0.364796	2.70723	0.723162
Foxp2	0.217293	0.901497	-0.864939	-0.0929432	0.192771	0.285714	0.325301	3.41661	4.28155
Creb1	0.217312	0.901497	-0.0571925	-0.0916523	0.301205	0.392857	0.233297	4.68386	4.74105
Klhl5	0.217313	0.901497	-0.688139	-0.0471888	0.0361446	0.0833333	0.566265	1.51429	2.20243
Ramp1	0.217313	0.901497	-0.217589	-0.0471888	0.0361446	0.0833333	0.566265	2.56944	2.78703
Gm28373	0.217313	0.901497	-0.0921717	0.0486231	0.0843373	0.0357143	0.576531	0.0387456	0.130917
Gstm3	0.217313	0.901497	-1.38662	0.0486231	0.0843373	0.0357143	0.576531	1.16039	2.54701
Olfr644	0.217313	0.901497	-0.0225546	-0.0471888	0.0361446	0.0833333	0.566265	0.0590998	0.0816543
RP24-362N13.1	0.217313	0.901497	-0.0392558	-0.0471888	0.0361446	0.0833333	0.566265	2.98267	3.02193
Atp13a2	0.21746	0.901497	-0.659916	-0.079891	0.289157	0.369048	0.216479	4.98209	5.642
Mtmr2	0.217487	0.901497	-0.571141	-0.0536431	0.493976	0.547619	0.097957	5.0617	5.63284
Slc39a7	0.217513	0.901497	0.663978	0.0417384	0.506024	0.464286	0.082483	4.51462	3.85064
Cerk	0.217561	0.901497	0.975569	0.0864888	0.26506	0.178571	0.326299	5.21482	4.23926
Atg5	0.217637	0.901497	-1.24209	-0.0688468	0.216867	0.285714	0.240964	4.22034	5.46243
Cdkn2aipnl	0.217656	0.901497	0.472141	0.111876	0.39759	0.285714	0.281385	5.51406	5.04192
Gpr137	0.217856	0.901497	0.7687	0.0738669	0.204819	0.130952	0.360644	3.73231	2.96361
Gm20302	0.217856	0.901497	0.0551031	0.0738669	0.204819	0.130952	0.360644	0.170837	0.115733
Gm2810	0.217856	0.901497	0.0622196	0.0738669	0.204819	0.130952	0.360644	0.354352	0.292133
Srgap3	0.217901	0.901497	-0.946883	-0.0586632	0.0722892	0.130952	0.447974	1.84766	2.79454
Mad2l2	0.217933	0.901497	1.07173	0.0753012	0.325301	0.25	0.231481	5.52151	4.44978
Cuta	0.218061	0.901497	0.370105	0.0565118	0.746988	0.690476	0.0756528	6.68248	6.31237
Zfp280c	0.218128	0.901497	0.0887076	0.098537	0.277108	0.178571	0.35559	3.20013	3.11142
Spryd7	0.218251	0.901497	0.152915	-0.127223	0.313253	0.440476	0.288831	5.52655	5.37364
Fcho2	0.218313	0.901497	-0.140682	-0.103557	0.301205	0.404762	0.255847	4.43563	4.57631
Tmub1	0.218435	0.901497	0.55915	0.0869191	0.301205	0.214286	0.288571	5.26687	4.70772
Gm42939	0.218492	0.901497	0.139802	0.0755881	0.349398	0.27381	0.216338	0.448645	0.308843
B3gnt8	0.218643	0.901497	0.983926	0.0737235	0.192771	0.119048	0.38244	1.45145	0.467523
Appbp2	0.218675	0.901497	0.451039	0.10284	0.638554	0.535714	0.161051	6.39895	5.94791
Slc12a2	0.21869	0.901497	1.22132	-0.0925129	0.228916	0.321429	0.287818	3.19887	1.97755
Cryba2	0.218702	0.901497	-0.335224	-0.111015	0.674699	0.785714	0.141292	6.6061	6.94132
Tec	0.21892	0.901497	0.431654	-0.0588067	0.060241	0.119048	0.493976	2.82267	2.39102
Drosha	0.219105	0.901497	0.357934	-0.104418	0.228916	0.333333	0.313253	4.57293	4.215
H2-T22	0.219377	0.901497	1.44796	0.0623924	0.240964	0.178571	0.258929	5.18152	3.73356
Cpm	0.219435	0.901497	-1.95707	-0.0583764	0.0963855	0.154762	0.377201	1.81408	3.77115
Dcbld1	0.219492	0.901497	-0.694892	-0.0585198	0.0843373	0.142857	0.409639	3.34542	4.04031
Gm6181	0.21965	0.901497	0.175354	0.0524957	0.409639	0.357143	0.128151	0.607588	0.432234
Xrcc6	0.220145	0.901497	0.122601	0.124785	0.481928	0.357143	0.258929	5.76159	5.63899
Gm37960	0.220174	0.901497	1.05988	0.0487665	0.0963855	0.047619	0.505952	2.12448	1.0646
Gpr171	0.220228	0.901497	-0.742079	-0.0471888	0.0361446	0.0833333	0.566265	1.22694	1.96902
Trim59	0.220228	0.901497	0.93781	-0.0471888	0.0361446	0.0833333	0.566265	2.89764	1.95983
Gm28172	0.220228	0.901497	0.581853	-0.0471888	0.0361446	0.0833333	0.566265	2.3594	1.77755
Bub3	0.220435	0.901497	0.303228	0.0786001	0.60241	0.52381	0.130476	6.73647	6.43324
1700037C18Rik	0.22048	0.901497	1.38111	0.0613884	0.156627	0.0952381	0.391941	4.40117	3.02006
Smyd3	0.220498	0.901497	-0.444395	-0.0929432	0.192771	0.285714	0.325301	3.64021	4.08461
Fadd	0.220549	0.901497	-0.453349	-0.0699943	0.120482	0.190476	0.36747	3.64026	4.09361
Aamdc	0.220549	0.901497	-0.4727	-0.0699943	0.120482	0.190476	0.36747	3.11684	3.58955
Ilk	0.220615	0.901497	-0.281473	-0.0669822	0.373494	0.440476	0.152068	3.61197	3.89344
Irf6	0.220665	0.901497	0.246248	0.101406	0.518072	0.416667	0.195736	6.00406	5.75781
Bin3	0.220788	0.901497	-0.4706	-0.0688468	0.216867	0.285714	0.240964	4.91986	5.39046
Ndufv3	0.220818	0.901497	0.5305	-0.0272519	0.710843	0.738095	0.0369219	6.6583	6.1278
A330023F24Rik	0.220994	0.901497	-0.263845	-0.103127	0.337349	0.440476	0.234126	4.11589	4.37974
Atxn1l	0.221216	0.901497	0.122646	0.0741538	0.228916	0.154762	0.323935	3.64938	3.52674
Tagap1	0.221233	0.901497	0.323161	0.103701	0.710843	0.607143	0.145884	4.836	4.51284
Alg10b	0.221338	0.901497	-1.25761	0.0611015	0.13253	0.0714286	0.461039	1.906	3.16361
Nup210	0.221425	0.901497	0.410739	0.099541	0.361446	0.261905	0.275397	5.19029	4.77955
Mical3	0.221505	0.901497	-0.108505	-0.113597	0.457831	0.571429	0.198795	5.51772	5.62623
Ctnnb1	0.221517	0.901497	0.256799	0.0331325	0.783133	0.75	0.0423077	8.01694	7.76014
Gm44630	0.221679	0.901497	-0.867542	-0.0585198	0.0843373	0.142857	0.409639	1.60659	2.47413
Rab8b	0.221698	0.901497	2.17392	0.0489099	0.108434	0.0595238	0.451058	3.75309	1.57917
Cyp2j6	0.221698	0.901497	2.13812	0.0489099	0.108434	0.0595238	0.451058	4.51284	2.37473
Sorbs1	0.221731	0.901497	0.1726	0.0740103	0.216867	0.142857	0.34127	3.87412	3.70152
Tmem184b	0.221956	0.901497	0.305206	0.0676994	0.686747	0.619048	0.0985798	6.85424	6.54903
Ufd1l	0.221977	0.901497	0.56266	0.0534997	0.493976	0.440476	0.108304	6.02112	5.45846
Cd81	0.222031	0.901497	-0.110468	-0.0364314	0.939759	0.97619	0.03732	8.86483	8.9753
Eif4h	0.222152	0.901497	-0.137021	-0.0504877	0.759036	0.809524	0.0623671	7.8334	7.97043
Rps15a-ps1	0.222466	0.901497	-0.0310141	-0.0699943	0.120482	0.190476	0.36747	0.146636	0.17765
Slco4a1	0.222492	0.901497	-0.622151	-0.0586632	0.0722892	0.130952	0.447974	1.94146	2.56361
Trpv3	0.222492	0.901497	-1.10007	-0.0586632	0.0722892	0.130952	0.447974	0.273172	1.37324
Det1	0.222509	0.901497	-0.446842	-0.0701377	0.108434	0.178571	0.392771	2.72364	3.17048
Zfp212	0.222509	0.901497	0.206518	-0.0701377	0.108434	0.178571	0.392771	4.06382	3.85731
Gm4335	0.22258	0.901497	-0.366195	0.0613884	0.156627	0.0952381	0.391941	0.167342	0.533537
Ehhadh	0.22258	0.901497	1.28857	0.0613884	0.156627	0.0952381	0.391941	3.01162	1.72305
BC031181	0.222594	0.901497	0.342939	0.0444636	0.73494	0.690476	0.0604996	7.05709	6.71415
Mier3	0.22283	0.901497	-0.0454445	-0.116179	0.240964	0.357143	0.325301	4.45795	4.50339
Trim66	0.222876	0.901497	0.760543	0.0487665	0.0963855	0.047619	0.505952	3.22809	2.46754
Platr25	0.222876	0.901497	0.350903	0.0487665	0.0963855	0.047619	0.505952	0.851528	0.500625
Pcdhgc5	0.222876	0.901497	-2.56108	-0.0470453	0.0481928	0.0952381	0.493976	0.288035	2.84911
Gm16702	0.222876	0.901497	-2.2106	-0.0470453	0.0481928	0.0952381	0.493976	0.283939	2.49454
1810034E14Rik	0.222876	0.901497	-1.94486	-0.0470453	0.0481928	0.0952381	0.493976	2.06593	4.01079
Stub1	0.222997	0.901497	-0.268687	-0.0497705	0.819277	0.869048	0.0572702	7.08202	7.3507
BC017643	0.223155	0.901497	1.3778	0.0615318	0.168675	0.107143	0.364796	5.26566	3.88786
Gm12350	0.223209	0.901497	-0.0949518	-0.123207	0.650602	0.77381	0.159222	1.168	1.26296
Rab3gap2	0.223338	0.901497	1.41037	0.0767355	0.445783	0.369048	0.172136	5.96628	4.55592
Mrpl16	0.22356	0.901497	0.600163	-0.0933735	0.156627	0.25	0.373494	4.08358	3.48341
Mir5119	0.22356	0.901497	-0.127767	-0.0694205	0.168675	0.238095	0.291566	0.254107	0.381874
Ddx39b	0.223725	0.901497	-0.303294	-0.0507745	0.73494	0.785714	0.0646221	6.93333	7.23663
Pcmt1	0.223725	0.901497	-0.302359	-0.00286862	0.759036	0.761905	0.00376506	7.09526	7.39762
Gtf2b	0.223801	0.901497	0.269176	0.100402	0.433735	0.333333	0.231481	5.79946	5.53029
Cox7b	0.223951	0.901497	0.208088	0.0223752	0.879518	0.857143	0.0254403	6.30156	6.09347
Cspp1	0.224032	0.901497	0.48834	0.0791738	0.650602	0.571429	0.121693	6.22789	5.73955
Kdm4c	0.224387	0.901497	0.82733	0.0755881	0.349398	0.27381	0.216338	5.66844	4.84111
Skap2	0.224447	0.901497	1.34489	0.063253	0.313253	0.25	0.201923	5.18913	3.84424
Scg5	0.22448	0.901497	0.122147	-0.0120482	0.987952	1	0.0120482	10.5865	10.4643
Tapt1	0.224756	0.901497	0.877823	0.0741538	0.228916	0.154762	0.323935	4.52575	3.64793
Alms1	0.224756	0.901497	1.36981	-0.0935169	0.144578	0.238095	0.392771	4.57078	3.20097
Cep104	0.224841	0.901497	0.739872	0.0751578	0.313253	0.238095	0.239927	5.36567	4.6258
Mfap1b	0.22492	0.901497	-0.256066	-0.0784567	0.409639	0.488095	0.160741	4.5716	4.82766
Pacsin2	0.224955	0.901497	-1.1031	-0.0563683	0.26506	0.321429	0.175368	4.42407	5.52717
Zdhhc13	0.225045	0.901497	1.24853	0.0625359	0.253012	0.190476	0.247166	4.82831	3.57978
Aldh5a1	0.225045	0.901497	-1.06442	-0.0811819	0.180723	0.261905	0.309967	2.98443	4.04885
G6pc3	0.225153	0.901497	0.56213	0.100258	0.421687	0.321429	0.237755	5.50911	4.94698
Psmb10	0.225175	0.901497	0.652997	0.0421687	0.542169	0.5	0.0777778	6.48043	5.82743
1600002K03Rik	0.225257	0.901497	0.694456	0.0744406	0.253012	0.178571	0.294218	4.571	3.87654
Brpf3	0.225296	0.901497	-1.04193	-0.0694205	0.168675	0.238095	0.291566	1.82611	2.86804
Vcp-rs	0.225328	0.901497	0.202635	0.0553643	0.650602	0.595238	0.085097	1.86886	1.66622
Riiad1	0.225386	0.901497	1.46435	0.0510614	0.289157	0.238095	0.176587	4.75074	3.28639
Tspo	0.225395	0.901497	0.618559	0.101119	0.493976	0.392857	0.204704	6.37164	5.75308
Cst6	0.225417	0.901497	2.0905	0.0364314	0.060241	0.0238095	0.604762	2.09857	0.00807558
Nuf2	0.225417	0.901497	0.172266	0.0364314	0.060241	0.0238095	0.604762	0.179011	0.00674492
Gm37415	0.225417	0.901497	0.191069	0.0364314	0.060241	0.0238095	0.604762	0.203213	0.0121441
Gm44675	0.225417	0.901497	1.23476	0.0364314	0.060241	0.0238095	0.604762	1.25244	0.0176802
Gm5619	0.22553	0.901497	0.0730563	0.0879231	0.385542	0.297619	0.228051	0.377588	0.304532
Fam109a	0.225602	0.901497	0.995215	0.0487665	0.0963855	0.047619	0.505952	4.07975	3.08454
Ccdc14	0.225602	0.901497	1.72083	0.0487665	0.0963855	0.047619	0.505952	3.53579	1.81496
Gm16035	0.225602	0.901497	0.662641	0.0487665	0.0963855	0.047619	0.505952	1.87571	1.21307
Ift22	0.22594	0.901497	-0.569785	-0.0806081	0.228916	0.309524	0.260426	4.57531	5.14509
Apc	0.225965	0.901497	-0.457661	-0.0774527	0.493976	0.571429	0.135542	4.78421	5.24187
Zkscan2	0.226101	0.901497	-1.08097	-0.0585198	0.0843373	0.142857	0.409639	1.42882	2.50979
Fads2	0.226143	0.901497	0.12002	-0.0471888	0.0361446	0.0833333	0.566265	1.93596	1.81594
Tcof1	0.226152	0.901497	1.1267	0.0638267	0.361446	0.297619	0.176587	4.94925	3.82256
Fam175a	0.226335	0.901497	0.000994476	-0.0699943	0.120482	0.190476	0.36747	4.18333	4.18234
Foxa3	0.226398	0.901497	-0.923628	-0.06856	0.240964	0.309524	0.221501	3.98202	4.90564
Tex10	0.226398	0.901497	0.388446	0.0751578	0.313253	0.238095	0.239927	4.11602	3.72758
Tmbim4	0.226417	0.901497	0.272677	0.0322719	0.710843	0.678571	0.0453995	6.87686	6.60418
Nif3l1	0.22654	0.901497	-1.27357	-0.069564	0.156627	0.22619	0.307546	3.27068	4.54425
Clns1a	0.226641	0.901497	0.318403	0.0896443	0.53012	0.440476	0.169102	6.38618	6.06777
Rps26-ps1	0.226649	0.901497	0.283172	-0.12249	0.710843	0.833333	0.146988	2.00635	1.72318
1700019D03Rik	0.226795	0.901497	0.0816377	0.150459	0.638554	0.488095	0.235624	5.90803	5.82639
Cnpy2	0.22681	0.901497	-0.334476	-0.0275387	0.686747	0.714286	0.0385542	6.37277	6.70725
Zfp119a	0.226823	0.901497	0.906823	0.0613884	0.156627	0.0952381	0.391941	4.74209	3.83527
Map2k1	0.226963	0.901497	-0.334195	-0.0414515	0.518072	0.559524	0.0740836	6.52972	6.86392
Med23	0.227046	0.901497	-0.23562	-0.0923695	0.240964	0.333333	0.277108	4.12069	4.35631
Cmc1	0.227114	0.901497	-0.0104694	0.0996845	0.373494	0.27381	0.266897	4.48496	4.49543
Yipf5	0.227127	0.901497	0.444536	0.114028	0.578313	0.464286	0.197173	6.4164	5.97187
Crybg3_ENSMUSG00000022723	0.22718	0.901497	-0.258743	-0.0698508	0.13253	0.202381	0.345145	3.08992	3.34867
Map7	0.227204	0.901497	0.212248	0.11331	0.518072	0.404762	0.218715	5.88824	5.67599
Zswim5	0.227216	0.901497	-0.411525	0.061245	0.144578	0.0833333	0.423611	3.03683	3.44836
Slirp	0.227257	0.901497	0.61277	-0.0037292	0.686747	0.690476	0.00540091	5.77998	5.16721
Atp5sl	0.227542	0.901497	-0.594088	-0.0804647	0.240964	0.321429	0.250335	4.6295	5.22359
Fchsd1	0.227713	0.901497	0.617982	-0.0702811	0.0963855	0.166667	0.421687	3.52862	2.91064
Rnf114	0.227942	0.901497	0.728527	0.0884968	0.433735	0.345238	0.204034	6.03551	5.30699
Gtf3c2	0.228067	0.901497	-0.16087	-0.0917958	0.289157	0.380952	0.240964	4.62394	4.78481
Blcap	0.22832	0.901497	0.274443	-0.104418	0.228916	0.333333	0.313253	5.38979	5.11535
Trpv2	0.228351	0.901497	-0.345682	0.0487665	0.0963855	0.047619	0.505952	1.29526	1.64095
Kif20a	0.228351	0.901497	0.620366	0.0487665	0.0963855	0.047619	0.505952	1.27423	0.653869
Gm15712	0.228351	0.901497	-1.03929	-0.0470453	0.0481928	0.0952381	0.493976	0.218685	1.25797
Vmac	0.228367	0.901497	0.555854	0.0886403	0.445783	0.357143	0.198842	6.40852	5.85266
Etf1	0.228472	0.901497	-0.0758626	0.137694	0.566265	0.428571	0.243161	5.80395	5.87982
Usp32	0.2286	0.901497	-0.35386	-0.0919392	0.277108	0.369048	0.249126	4.43251	4.78637
Ssna1	0.228622	0.901497	0.440286	0.0774527	0.506024	0.428571	0.153061	6.29294	5.85265
Gm11285	0.228662	0.901497	0.146744	0.0889271	0.46988	0.380952	0.189255	0.498302	0.351558
Fbxw8	0.228733	0.901497	0.977524	0.0629662	0.289157	0.22619	0.217758	5.40991	4.43239
C8b	0.228733	0.901497	-0.217011	-0.10327	0.325301	0.428571	0.240964	5.74731	5.96432
Capsl	0.228755	0.901497	0.681838	0.0760184	0.385542	0.309524	0.197173	5.52286	4.84103
Zc3hav1l	0.228771	0.901497	-0.821081	-0.0816122	0.144578	0.22619	0.360812	2.70937	3.53046
Il17rc	0.228809	0.901497	0.475088	0.0748709	0.289157	0.214286	0.258929	5.145	4.66992
Tial1	0.228837	0.901497	0.592507	0.0916523	0.698795	0.607143	0.131158	5.99916	5.40665
Dynlt3	0.22892	0.901497	0.261004	0.0874928	0.349398	0.261905	0.250411	5.27837	5.01737
Fstl4	0.228964	0.901497	2.18599	0.0364314	0.060241	0.0238095	0.604762	2.19668	0.0106979
Myzap	0.228964	0.901497	0.497135	0.0364314	0.060241	0.0238095	0.604762	0.507833	0.0106979
Gm5828	0.228964	0.901497	0.0846228	0.0364314	0.060241	0.0238095	0.604762	0.0962955	0.0116728
Ap3m1-ps	0.22905	0.901497	0.0704312	0.0740103	0.216867	0.142857	0.34127	0.496287	0.425856
Mdh2	0.229061	0.901497	0.262799	-0.0133391	0.879518	0.892857	0.0149398	8.349	8.0862
Sdhc	0.229343	0.901497	0.407398	0.0800344	0.722892	0.642857	0.110714	6.8288	6.4214
Dnajc21	0.22935	0.901497	0.182186	-0.103127	0.337349	0.440476	0.234126	4.78712	4.60494
Car8	0.229416	0.901497	0.772225	0.0763052	0.409639	0.333333	0.186275	6.59356	5.82134
Spata2	0.229458	0.901497	0.221591	0.061245	0.144578	0.0833333	0.423611	3.45411	3.23251
Fam184a	0.229458	0.901497	0.891868	0.061245	0.144578	0.0833333	0.423611	3.19105	2.29918
Gm43027	0.229507	0.901497	-0.0511905	-0.0586632	0.0722892	0.130952	0.447974	0.168058	0.219249
Mgat4b	0.229539	0.901497	0.798703	0.0758749	0.373494	0.297619	0.203149	5.72166	4.92296
Il6ra	0.229566	0.901497	-0.282698	-0.0893574	0.493976	0.583333	0.153184	5.99305	6.27575
Txndc9	0.229666	0.901497	-0.271685	-0.0897877	0.457831	0.547619	0.16396	6.15827	6.42995
Mbd2	0.22969	0.901497	-1.23511	-0.0668388	0.385542	0.452381	0.147749	4.28978	5.52489
Tomm34	0.229791	0.901497	0.1611	-0.138267	0.385542	0.52381	0.263965	6.02058	5.85948
Syt4	0.229898	0.901497	0.592976	0.125645	0.554217	0.428571	0.226708	5.85516	5.26218
Plscr4	0.230043	0.901497	-0.656266	-0.0583764	0.0963855	0.154762	0.377201	0.733623	1.38989
Serp1	0.230089	0.901497	0.383754	0.00960987	0.807229	0.797619	0.0119048	8.04676	7.663
Plekhb1	0.230135	0.901497	-0.129096	-0.0811819	0.180723	0.261905	0.309967	5.78207	5.91116
Stx18	0.230143	0.901497	-0.103353	-0.0923695	0.240964	0.333333	0.277108	4.38657	4.48993
Gm6485	0.230165	0.901497	0.222991	-0.00588067	0.506024	0.511905	0.0114878	0.77013	0.547139
Gpt2	0.230253	0.901497	-0.430061	-0.0699943	0.120482	0.190476	0.36747	2.92239	3.35245
Ankrd27	0.230253	0.901497	0.152485	0.0737235	0.192771	0.119048	0.38244	3.67807	3.52558
Cnot9	0.230276	0.901497	0.809427	0.0636833	0.349398	0.285714	0.182266	5.4579	4.64848
Pde3b	0.230381	0.901497	-0.252237	-0.11245	0.554217	0.666667	0.168675	6.11215	6.36439
Rpe	0.230404	0.901497	0.524349	0.0744406	0.253012	0.178571	0.294218	5.04837	4.52402
Ankrd39	0.230404	0.901497	-1.02831	-0.0692771	0.180723	0.25	0.277108	4.43006	5.45837
Dnajc6	0.230443	0.901497	-0.22655	-0.104131	0.253012	0.357143	0.291566	4.54609	4.77264
AI597479	0.230529	0.901497	0.92124	0.0616753	0.180723	0.119048	0.34127	4.36572	3.44448
Nsun5	0.230585	0.901497	-1.26256	-0.0585198	0.0843373	0.142857	0.409639	3.0381	4.30066
Aplp2	0.230674	0.901497	-0.190796	-0.0651176	0.53012	0.595238	0.109398	6.65406	6.84486
9930021J03Rik	0.230828	0.901497	-0.278144	-0.0905049	0.39759	0.488095	0.185425	5.05783	5.33597
Nufip1	0.230907	0.901497	0.495283	0.0740103	0.216867	0.142857	0.34127	4.72354	4.22826
Pecam1	0.230989	0.901497	-0.139222	-0.0698508	0.13253	0.202381	0.345145	0.217752	0.356974
Rps3a3	0.231008	0.901497	-0.172379	-0.0506311	0.746988	0.797619	0.0634778	1.51907	1.69145
Ndrg3	0.23109	0.901497	0.209953	0.114458	0.614458	0.5	0.186275	6.63164	6.42169
Mtf1	0.231115	0.901497	0.260876	-0.0925129	0.228916	0.321429	0.287818	4.26453	4.00365
Zfp526	0.231124	0.901497	-1.31973	-0.0470453	0.0481928	0.0952381	0.493976	0.705424	2.02516
Lama5	0.231124	0.901497	-0.00866783	0.0487665	0.0963855	0.047619	0.505952	1.66484	1.67351
Ankrd36	0.231124	0.901497	-0.78177	-0.0470453	0.0481928	0.0952381	0.493976	0.0345317	0.816301
Sh3kbp1	0.231324	0.901497	-1.805	-0.0575158	0.168675	0.22619	0.25428	2.4785	4.2835
Pdrg1	0.231345	0.901497	0.578824	0.101549	0.53012	0.428571	0.191558	6.6081	6.02928
Upf3b	0.231362	0.901497	-0.378656	-0.0408778	0.566265	0.607143	0.0673281	5.63862	6.01728
Pitpnb	0.231492	0.901497	0.395426	0.0899312	0.554217	0.464286	0.162267	6.39365	5.99822
Gm5844	0.231493	0.901497	0.258941	0.0943775	0.927711	0.833333	0.101732	2.5993	2.34036
Cep290	0.231499	0.901497	0.626703	0.064257	0.39759	0.333333	0.161616	4.99181	4.36511
Apobec1	0.231534	0.901497	-1.18905	-0.0580895	0.120482	0.178571	0.325301	3.25956	4.44862
Aprt	0.231651	0.901497	0.135406	0.100688	0.457831	0.357143	0.219925	5.6466	5.51119
Gm16089	0.231666	0.901497	0.222237	0.0312679	0.626506	0.595238	0.0499084	1.20093	0.978689
Wls	0.231666	0.901497	0.452304	0.0202238	0.698795	0.678571	0.0289409	7.29879	6.84648
Tnfrsf26	0.23188	0.901497	0.0375201	-0.0586632	0.0722892	0.130952	0.447974	0.113371	0.0758511
Zdhhc17	0.23192	0.901497	-0.383278	-0.0796041	0.313253	0.392857	0.202629	4.6175	5.00078
Rpl31-ps4	0.231936	0.901497	0.29859	0.0489099	0.108434	0.0595238	0.451058	0.342355	0.0437653
Parp12	0.231955	0.901497	-0.615157	-0.069564	0.156627	0.22619	0.307546	3.79775	4.41291
Spsb3	0.231955	0.901497	-0.680245	-0.069564	0.156627	0.22619	0.307546	3.25618	3.93643
Pnrc2	0.231977	0.901497	-0.212259	-0.0890706	0.518072	0.607143	0.146704	6.69556	6.90782
Fiz1	0.231982	0.901497	0.550551	0.0747275	0.277108	0.202381	0.269669	5.07412	4.52357
Gemin6	0.232139	0.901497	0.891776	0.0744406	0.253012	0.178571	0.294218	5.0513	4.15952
Vps26b	0.232139	0.901497	-1.17717	-0.0692771	0.180723	0.25	0.277108	3.60601	4.78318
Dhx40	0.2322	0.901497	-0.0881585	-0.114458	0.385542	0.5	0.228916	5.23497	5.32313
Fus	0.232243	0.901497	0.153284	0.105278	0.843373	0.738095	0.12483	6.36382	6.21054
Gm6136	0.232362	0.901497	-0.189025	-0.0377223	0.831325	0.869048	0.0434065	2.26202	2.45105
Ssr2	0.232469	0.901497	0.238626	-0.000717154	0.939759	0.940476	0.000762544	8.64829	8.40966
App	0.232536	0.901497	0.232718	0.010327	0.86747	0.857143	0.0119048	8.12249	7.88977
Ifngr1	0.232541	0.901497	1.09495	0.0616753	0.180723	0.119048	0.34127	4.743	3.64805
Mzf1	0.232551	0.901497	2.18565	0.0364314	0.060241	0.0238095	0.604762	2.52402	0.338375
Pde6a	0.232551	0.901497	0.880849	0.0364314	0.060241	0.0238095	0.604762	0.911909	0.0310597
Gm42508	0.232551	0.901497	2.14327	0.0364314	0.060241	0.0238095	0.604762	2.7554	0.61213
Gm8109	0.232551	0.901497	0.0541573	0.0364314	0.060241	0.0238095	0.604762	0.0632348	0.00907745
9430087J23Rik	0.232551	0.901497	0.849833	0.0364314	0.060241	0.0238095	0.604762	0.866665	0.0168326
Gm37342	0.232551	0.901497	1.47639	0.0364314	0.060241	0.0238095	0.604762	1.49572	0.01933
Gm12990	0.232551	0.901497	0.248009	0.0364314	0.060241	0.0238095	0.604762	0.265976	0.0179666
Gm45286	0.232551	0.901497	2.76501	0.0364314	0.060241	0.0238095	0.604762	2.79017	0.0251566
Mapkap1	0.232681	0.901497	0.311586	-0.081899	0.120482	0.202381	0.404678	3.86202	3.55043
Patj	0.232703	0.901497	-1.13347	-0.06856	0.240964	0.309524	0.221501	3.51002	4.64349
Psap	0.232745	0.901497	0.361829	-0.00143431	0.879518	0.880952	0.00162813	8.30047	7.93864
Gpx4	0.232977	0.901497	0.312401	-0.0370052	0.891566	0.928571	0.0398517	8.03797	7.72557
Slc25a5	0.233036	0.901497	0.396502	-0.0368617	0.903614	0.940476	0.0391948	8.89403	8.49753
1110065P20Rik	0.233058	0.901497	-0.528428	-0.0909352	0.361446	0.452381	0.201015	4.47078	4.99921
Gltscr1	0.233087	0.901497	0.164059	0.0870625	0.313253	0.22619	0.27793	3.7968	3.63275
Sh3glb1	0.233146	0.901497	0.631579	0.0560815	0.710843	0.654762	0.0788943	6.85826	6.22668
Arhgef16	0.233287	0.901497	0.84352	0.0646873	0.433735	0.369048	0.14914	5.82532	4.9818
Atg101	0.233296	0.901497	0.815976	0.0613884	0.156627	0.0952381	0.391941	4.65299	3.83701
Spa17	0.233388	0.901497	-1.00826	-0.0687034	0.228916	0.297619	0.230843	2.75187	3.76013
Gm8649	0.233471	0.901497	0.0491024	0.0615318	0.168675	0.107143	0.364796	0.139733	0.0906305
Gorasp2	0.233525	0.901497	0.258728	0.0451807	0.795181	0.75	0.0568182	7.63349	7.37476
Parva	0.233578	0.901497	0.253734	0.0771658	0.481928	0.404762	0.160119	5.8949	5.64117
Tfam	0.233605	0.901497	0.770379	0.0639702	0.373494	0.309524	0.171275	5.60077	4.8304
Psma7	0.233688	0.901497	0.208432	0.0230924	0.939759	0.916667	0.0245726	8.10244	7.89401
Ppp1r9b	0.23387	0.901497	0.627673	0.0768789	0.457831	0.380952	0.16792	5.08154	4.45387
Per3	0.233885	0.901497	0.550381	0.0773092	0.493976	0.416667	0.156504	6.37558	5.8252
Prss2	0.233921	0.901497	-0.804492	0.0487665	0.0963855	0.047619	0.505952	2.66722	3.47171
Gm17121	0.233921	0.901497	-0.0467416	-0.0470453	0.0481928	0.0952381	0.493976	0.0318092	0.0785508
D10Wsu102e	0.233936	0.901497	-0.311068	-0.0520654	0.626506	0.678571	0.076728	5.16627	5.47733
Thap6	0.233989	0.901497	1.83001	0.061245	0.144578	0.0833333	0.423611	3.25802	1.42802
Dctpp1	0.234118	0.901497	0.564323	0.0742972	0.240964	0.166667	0.308333	4.14061	3.57629
Tm9sf2	0.234164	0.901497	0.347455	0.0576592	0.843373	0.785714	0.0683673	7.77508	7.42762
Tmem178b	0.234191	0.901497	-1.46979	-0.10284	0.361446	0.464286	0.221501	3.78357	5.25336
Dtd2	0.234294	0.901497	0.0120358	-0.0816122	0.144578	0.22619	0.360812	3.7659	3.75387
Zfp560	0.234349	0.901497	0.486899	0.0879231	0.385542	0.297619	0.228051	4.9726	4.4857
Gm45343	0.234374	0.901497	1.86412	0.0493402	0.144578	0.0952381	0.34127	2.59958	0.735459
Mospd3	0.23447	0.901497	-0.588629	-0.0430293	0.385542	0.428571	0.100402	4.86773	5.45635
Fmo5	0.234652	0.901497	-0.284306	-0.0697074	0.144578	0.214286	0.325301	3.69088	3.97519
Cfap20	0.234771	0.901497	0.422519	0.0915089	0.686747	0.595238	0.13325	6.75364	6.33112
Gm10602	0.234974	0.901497	0.111296	-0.0920826	0.26506	0.357143	0.257831	0.802316	0.69102
Ddx41	0.234974	0.901497	-0.12229	-0.0920826	0.26506	0.357143	0.257831	5.46392	5.58621
Csnk1d	0.234984	0.901497	-0.422621	-0.11288	0.518072	0.630952	0.178904	5.87407	6.2967
Gm10131	0.235158	0.901497	0.308029	0.0662651	0.566265	0.5	0.117021	1.31763	1.0096
Rad9a	0.235275	0.901497	-0.551535	0.0777395	0.53012	0.452381	0.146645	3.57569	4.12722
Seh1l	0.235353	0.901497	-0.45218	-0.0783133	0.421687	0.5	0.156627	5.48959	5.94177
Pole3	0.235373	0.901497	0.735284	0.0748709	0.289157	0.214286	0.258929	5.48416	4.74888
Chgb	0.235578	0.901497	0.264747	0.0470453	0.951807	0.904762	0.0494274	8.60589	8.34114
Nxph1	0.23559	0.901497	-0.0997602	-0.103987	0.26506	0.369048	0.281772	5.52592	5.62568
Gatad1	0.235597	0.901497	0.218296	0.116896	0.819277	0.702381	0.142682	5.71463	5.49633
Coq5	0.235635	0.901497	0.172131	0.0744406	0.253012	0.178571	0.294218	4.97487	4.80274
Btbd9	0.235827	0.901497	-0.0647061	0.111446	0.361446	0.25	0.308333	5.19927	5.26397
Dock6	0.235902	0.901497	-0.251783	-0.0925129	0.228916	0.321429	0.287818	4.43805	4.68984
Rhob	0.235983	0.901497	-0.0677852	-0.158635	0.674699	0.833333	0.190361	6.38787	6.45565
Wdr74	0.236132	0.901497	0.840894	0.0517785	0.349398	0.297619	0.148194	3.61907	2.77818
Ugt2a3	0.236178	0.901497	0.0526204	0.0364314	0.060241	0.0238095	0.604762	0.0642673	0.0116469
Olfr509	0.236178	0.901497	0.0746443	0.0364314	0.060241	0.0238095	0.604762	0.0875001	0.0128558
Plekhg6	0.236178	0.901497	0.57566	0.0364314	0.060241	0.0238095	0.604762	0.743222	0.167562
Celf5	0.236178	0.901497	1.33774	0.0364314	0.060241	0.0238095	0.604762	1.41974	0.0819957
Ngb	0.236178	0.901497	2.42131	0.0364314	0.060241	0.0238095	0.604762	3.66783	1.24653
Asb2	0.236178	0.901497	0.162119	0.0364314	0.060241	0.0238095	0.604762	0.171999	0.00988042
RP23-194O23.4	0.236178	0.901497	1.19616	0.0364314	0.060241	0.0238095	0.604762	2.31641	1.12025
Ppm1k	0.23622	0.901497	0.230287	0.0737235	0.192771	0.119048	0.38244	3.53162	3.30133
Pdzd4	0.23622	0.901497	-0.13192	0.0737235	0.192771	0.119048	0.38244	2.56939	2.70131
Rbm42	0.236279	0.901497	0.301131	0.061245	0.144578	0.0833333	0.423611	0.644759	0.343628
Dnph1	0.236279	0.901497	0.267051	0.061245	0.144578	0.0833333	0.423611	4.00945	3.7424
Zmym5	0.236396	0.901497	-0.421739	-0.0775961	0.481928	0.559524	0.138682	5.82741	6.24915
Mpv17l2	0.236484	0.901497	-0.174556	-0.103127	0.337349	0.440476	0.234126	5.27026	5.44481
Nipal2	0.236493	0.901497	0.510198	0.0662651	0.566265	0.5	0.117021	6.51553	6.00533
Znfx1	0.236514	0.901497	-0.178784	-0.0681297	0.277108	0.345238	0.197341	4.57259	4.75138
Tmem205	0.236591	0.901497	-0.383025	-0.0797476	0.301205	0.380952	0.209337	4.75276	5.13579
Rpusd1	0.236601	0.901497	1.73682	0.0616753	0.180723	0.119048	0.34127	5.32016	3.58334
Por	0.236624	0.901497	0.762749	0.0556512	0.674699	0.619048	0.082483	7.39069	6.62794
Fmnl2	0.236644	0.901497	0.793647	0.0750143	0.301205	0.22619	0.249048	4.36743	3.57378
Ptpn9	0.23665	0.901497	0.217758	0.100258	0.421687	0.321429	0.237755	4.96493	4.74717
Tmem219	0.236721	0.901497	0.55158	0.0656913	0.518072	0.452381	0.1268	6.42937	5.87779
4930594M22Rik	0.236742	0.901497	-0.74712	0.0487665	0.0963855	0.047619	0.505952	1.18984	1.93696
Tlr3	0.236742	0.901497	-0.549133	-0.0470453	0.0481928	0.0952381	0.493976	2.25095	2.80008
Mirlet7b	0.236742	0.901497	0.0236758	0.0487665	0.0963855	0.047619	0.505952	1.49954	1.47586
Cdk18	0.236742	0.901497	0.512324	0.0487665	0.0963855	0.047619	0.505952	3.59994	3.08762
E230016M11Rik	0.236742	0.901497	-1.57229	-0.0470453	0.0481928	0.0952381	0.493976	1.41051	2.9828
Gm12322	0.236742	0.901497	0.691812	-0.0470453	0.0481928	0.0952381	0.493976	0.785215	0.0934031
Tmem8b	0.236786	0.901497	-1.21702	-0.0698508	0.13253	0.202381	0.345145	2.40037	3.61738
Ppp2r2b	0.236886	0.901497	-0.335255	-0.0807516	0.216867	0.297619	0.271325	4.74408	5.07934
Mettl26	0.236891	0.901497	-0.557735	-0.051922	0.638554	0.690476	0.0751973	6.26943	6.82716
Rpl37	0.236931	0.901497	-0.117298	-0.0120482	0.987952	1	0.0120482	7.60451	7.7218
Klhl42	0.237006	0.901497	0.0499678	-0.0917958	0.289157	0.380952	0.240964	5.03584	4.98587
Vkorc1l1	0.237126	0.901497	0.632737	0.0631096	0.301205	0.238095	0.209524	4.83167	4.19893
Gm10179	0.237179	0.901497	0.205681	0.0489099	0.108434	0.0595238	0.451058	0.268083	0.0624026
Gm16228	0.237179	0.901497	-0.102573	-0.0469019	0.060241	0.107143	0.437751	0.0206846	0.123258
Adgrg1	0.23726	0.901497	0.353829	0.0569421	0.783133	0.72619	0.0727106	7.38741	7.03358
Rpl13-ps6	0.237317	0.901497	-0.167844	-0.0258176	0.831325	0.857143	0.0301205	1.91459	2.08244
Scn8a	0.237374	0.901497	0.0207127	-0.10327	0.325301	0.428571	0.240964	5.0824	5.06169
Zfp763	0.237624	0.901497	-1.13298	-0.0580895	0.120482	0.178571	0.325301	3.40222	4.5352
Pus1	0.237665	0.901497	0.0662387	-0.0814687	0.156627	0.238095	0.342169	3.70933	3.64309
Miip	0.237683	0.901497	0.797939	0.0613884	0.156627	0.0952381	0.391941	4.52135	3.72341
March9	0.23769	0.901497	1.02143	0.0615318	0.168675	0.107143	0.364796	3.58012	2.55869
Zfp862-ps	0.237748	0.901497	-1.74669	-0.042599	0.421687	0.464286	0.0917516	2.61572	4.36241
Katna1	0.237808	0.901497	0.0965369	0.087206	0.325301	0.238095	0.268078	5.50319	5.40665
Dnajc9	0.237827	0.901497	0.149013	0.11202	0.409639	0.297619	0.273459	5.84658	5.69757
Mrps18a	0.237929	0.901497	0.738337	0.0405909	0.409639	0.369048	0.0990896	5.48779	4.74945
Gm12943	0.23794	0.901497	0.0528103	0.0870625	0.313253	0.22619	0.27793	0.255167	0.202357
Cxcl10	0.238006	0.901497	-6.94095	-0.0354274	0.0240964	0.0595238	0.595181	0.0796123	7.02056
A230004M16Rik	0.238006	0.901497	-0.126842	-0.0354274	0.0240964	0.0595238	0.595181	0.0100904	0.136933
Trib2	0.238006	0.901497	-1.46502	-0.0354274	0.0240964	0.0595238	0.595181	0.0138772	1.4789
RP23-240G3.2	0.238006	0.901497	-1.759	-0.0354274	0.0240964	0.0595238	0.595181	0.0284098	1.78741
Gm38451	0.238006	0.901497	-0.642041	-0.0354274	0.0240964	0.0595238	0.595181	0.0109268	0.652968
Hmgcll1	0.238027	0.901497	0.223095	-0.0816122	0.144578	0.22619	0.360812	3.91098	3.68789
Ppp2r2a	0.238115	0.901497	0.360699	0.0654045	0.493976	0.428571	0.132404	5.5353	5.1746
Ambra1	0.238143	0.901497	0.882653	0.0633964	0.325301	0.261905	0.194885	4.96366	4.08101
Gm11450	0.238433	0.901497	-0.111413	-0.0768789	0.542169	0.619048	0.124189	0.7073	0.818713
Atp11a	0.238505	0.901497	0.474335	0.0423121	0.554217	0.511905	0.0763458	6.39108	5.91675
Eefsec	0.238518	0.901497	0.944464	0.0623924	0.240964	0.178571	0.258929	5.43342	4.48896
Tmem161b	0.238788	0.901497	-1.19262	-0.0583764	0.0963855	0.154762	0.377201	2.34573	3.53835
Acat2	0.238788	0.901497	-1.30102	-0.0583764	0.0963855	0.154762	0.377201	2.74464	4.04566
Ube2n-ps1	0.238849	0.901497	0.0955189	0.0879231	0.385542	0.297619	0.228051	0.776159	0.680641
Ppp1r10	0.238952	0.901497	0.196074	0.113024	0.493976	0.380952	0.228804	5.92725	5.73118
Stk38	0.239002	0.901497	0.0615424	-0.126936	0.337349	0.464286	0.273401	5.41383	5.35229
Chn1	0.239103	0.901497	0.0140964	-0.0586632	0.0722892	0.130952	0.447974	3.18653	3.17243
Tsr3	0.239115	0.901497	0.593473	0.0760184	0.385542	0.309524	0.197173	5.45693	4.86345
Cd274	0.239132	0.901497	-0.618818	-0.06856	0.240964	0.309524	0.221501	4.54773	5.16655
Gm5558	0.239132	0.901497	0.0841188	0.0751578	0.313253	0.238095	0.239927	0.279293	0.195174
Nutf2	0.23922	0.901497	0.303528	0.10284	0.638554	0.535714	0.161051	5.13991	4.83638
Scyl3	0.239316	0.901497	-0.244015	-0.069564	0.156627	0.22619	0.307546	4.05873	4.30274
Ubr4	0.239395	0.901497	0.172928	0.0697074	0.855422	0.785714	0.0814889	7.76828	7.59535
Rps9	0.239478	0.901497	-0.162433	-0.0121916	0.975904	0.988095	0.0123385	8.53719	8.69962
Ints2	0.239528	0.901497	-0.714569	-0.0694205	0.168675	0.238095	0.291566	3.45801	4.17257
2810002D19Rik	0.239586	0.901497	0.0770244	0.0487665	0.0963855	0.047619	0.505952	2.59911	2.52209
Klhl25	0.239586	0.901497	0.781555	0.0487665	0.0963855	0.047619	0.505952	3.1959	2.41434
Gm9967	0.239586	0.901497	-0.40263	-0.0470453	0.0481928	0.0952381	0.493976	1.67165	2.07428
Satb2	0.239586	0.901497	-1.64329	-0.0470453	0.0481928	0.0952381	0.493976	0.135048	1.77833
Acsl3	0.239586	0.901497	-0.446175	0.0487665	0.0963855	0.047619	0.505952	1.25607	1.70224
Gm43861	0.239586	0.901497	0.181406	0.0487665	0.0963855	0.047619	0.505952	2.41415	2.23274
E430021H15Rik	0.239586	0.901497	-1.13035	-0.0470453	0.0481928	0.0952381	0.493976	1.1375	2.26786
Gm42841	0.239586	0.901497	-0.581857	-0.0470453	0.0481928	0.0952381	0.493976	1.10214	1.68399
Gm7222	0.239586	0.901497	0.0236585	0.0487665	0.0963855	0.047619	0.505952	0.0738521	0.0501936
Agk	0.239614	0.901497	-0.713282	-0.0684165	0.253012	0.321429	0.212851	4.05109	4.76437
Rad18	0.239616	0.901497	-0.414878	-0.080895	0.204819	0.285714	0.283133	4.29317	4.70804
Plaa	0.239728	0.901497	0.626425	0.0874928	0.349398	0.261905	0.250411	5.11824	4.49181
Gm5155	0.239832	0.901497	-0.0921121	0.0489099	0.108434	0.0595238	0.451058	0.284361	0.376473
Lrrc3	0.239845	0.901497	0.630503	0.0364314	0.060241	0.0238095	0.604762	2.63871	2.0082
Runx3	0.239845	0.901497	0.0930832	0.0364314	0.060241	0.0238095	0.604762	0.125347	0.0322643
Ggn	0.239845	0.901497	1.26639	0.0364314	0.060241	0.0238095	0.604762	2.14315	0.876763
Tbr1	0.239845	0.901497	0.514257	0.0364314	0.060241	0.0238095	0.604762	0.530201	0.0159443
Tubb3	0.239845	0.901497	1.77079	0.0364314	0.060241	0.0238095	0.604762	1.83458	0.0637851
Cpb1	0.239845	0.901497	1.12974	0.0364314	0.060241	0.0238095	0.604762	2.5327	1.40296
Gm6420	0.239845	0.901497	0.883096	0.0364314	0.060241	0.0238095	0.604762	1.02839	0.145299
Gm14502	0.239845	0.901497	0.697953	0.0364314	0.060241	0.0238095	0.604762	1.04829	0.350341
Gm45399	0.239845	0.901497	0.0470701	0.0364314	0.060241	0.0238095	0.604762	0.0587761	0.011706
Tmem43	0.239849	0.901497	0.366901	0.0889271	0.46988	0.380952	0.189255	6.10816	5.74126
Nhlrc3	0.239898	0.901497	0.676731	0.0613884	0.156627	0.0952381	0.391941	3.5137	2.83697
Mrps14	0.240024	0.901497	0.0573363	-0.13755	0.445783	0.583333	0.2358	5.97699	5.91966
Snx13	0.240055	0.901497	0.877125	0.0745841	0.26506	0.190476	0.281385	4.908	4.03087
Gsdma	0.240383	0.901497	1.21769	0.050918	0.277108	0.22619	0.183747	5.47338	4.25569
Kcnj6	0.24044	0.901497	1.52994	0.0507745	0.26506	0.214286	0.191558	5.54791	4.01797
Pik3r4	0.24044	0.901497	0.796884	0.0747275	0.277108	0.202381	0.269669	4.2431	3.44621
Apbb1	0.240557	0.901497	0.423706	0.101119	0.493976	0.392857	0.204704	6.54661	6.12291
Rpl34-ps2	0.240665	0.901497	0.13207	0.0765921	0.433735	0.357143	0.176587	0.455646	0.323576
Cldn6	0.240758	0.901497	-0.0420931	0.0991107	0.325301	0.22619	0.304674	5.63841	5.6805
Wasl	0.240774	0.901497	0.373299	0.0431727	0.626506	0.583333	0.0689103	6.21824	5.84494
Thada	0.240949	0.901497	-1.24056	-0.0692771	0.180723	0.25	0.277108	3.08729	4.32785
Syvn1	0.241278	0.901497	-0.405799	-0.0398738	0.650602	0.690476	0.0577482	6.37136	6.77716
Zfp235	0.241343	0.901497	0.194155	-0.0814687	0.156627	0.238095	0.342169	4.36531	4.17115
Rps3	0.241402	0.901497	-0.204222	-0.000143431	0.987952	0.988095	0.000145159	8.75356	8.95779
Malat1	0.241402	0.901497	0.171542	-0.000143431	0.987952	0.988095	0.000145159	13.1781	13.0066
Tspan15	0.241589	0.901497	-0.186131	-0.0926563	0.216867	0.309524	0.299351	5.25509	5.44122
Rrp1b	0.241594	0.901497	0.880753	-0.0817556	0.13253	0.214286	0.381526	4.2638	3.38304
Gm4462	0.241693	0.901497	-0.0830149	-0.0354274	0.0240964	0.0595238	0.595181	0.0131566	0.0961715
Gm6197	0.241693	0.901497	-0.60615	-0.0354274	0.0240964	0.0595238	0.595181	0.00849497	0.614645
Mllt6	0.241785	0.901497	0.272196	0.112163	0.421687	0.309524	0.265986	4.48585	4.21366
Itpa-ps1	0.241803	0.901497	0.648372	0.0621056	0.216867	0.154762	0.286376	1.74968	1.10131
Pgrmc1	0.242009	0.901497	0.184286	0.011331	0.951807	0.940476	0.0119048	9.29425	9.10996
Gpatch8	0.24212	0.901497	0.825982	0.0537866	0.518072	0.464286	0.103821	6.17342	5.34744
Prpf6	0.24212	0.901497	0.464556	0.101692	0.542169	0.440476	0.187566	5.93846	5.4739
Zbtb45	0.242121	0.901497	0.186636	-0.0813253	0.168675	0.25	0.325301	3.85914	3.67251
Zfp959	0.242121	0.901497	1.18032	0.0623924	0.240964	0.178571	0.258929	4.6801	3.49978
Zfp174	0.242128	0.901497	0.251595	0.0613884	0.156627	0.0952381	0.391941	3.36342	3.11183
Nr1h4	0.242128	0.901497	0.709879	0.0613884	0.156627	0.0952381	0.391941	4.20227	3.49239
Magt1	0.242129	0.901497	0.428708	0.116179	0.759036	0.642857	0.153061	7.02641	6.5977
Commd4	0.242296	0.901497	0.66924	0.0775961	0.518072	0.440476	0.149779	6.3766	5.70736
Zcchc4	0.242329	0.901497	0.201001	-0.0811819	0.180723	0.261905	0.309967	4.46648	4.26547
Gm42777	0.242414	0.901497	2.49874	0.0490534	0.120482	0.0714286	0.407143	3.69127	1.19253
5930420M18Rik	0.242455	0.901497	-1.05576	-0.0470453	0.0481928	0.0952381	0.493976	0.796897	1.85266
Vav2	0.242455	0.901497	-0.83501	-0.0470453	0.0481928	0.0952381	0.493976	1.04195	1.87696
Myo19	0.242455	0.901497	-1.79083	-0.0470453	0.0481928	0.0952381	0.493976	1.69473	3.48556
Glns-ps1	0.242455	0.901497	-0.0794662	-0.0470453	0.0481928	0.0952381	0.493976	0.0805139	0.15998
Nmnat1	0.242455	0.901497	-0.291903	0.0487665	0.0963855	0.047619	0.505952	2.74287	3.03478
Ppargc1a	0.242455	0.901497	0.344576	-0.0470453	0.0481928	0.0952381	0.493976	2.91956	2.57499
Gm18537	0.242455	0.901497	0.256463	0.0487665	0.0963855	0.047619	0.505952	0.331672	0.0752097
Cnbp	0.242604	0.901497	0.22158	0.0230924	0.939759	0.916667	0.0245726	9.18074	8.95916
Gm6863	0.242884	0.901497	0.175001	0.0926563	0.783133	0.690476	0.118315	1.77363	1.59863
Atp5c1	0.243042	0.901497	-0.129074	-0.0252438	0.879518	0.904762	0.0279011	8.12642	8.25549
Ykt6	0.243101	0.901497	-0.204803	-0.0917958	0.289157	0.380952	0.240964	4.34794	4.55274
Nol11	0.243183	0.901497	0.573081	0.0742972	0.240964	0.166667	0.308333	5.31289	4.73981
Gm9174	0.243197	0.901497	0.249652	0.062249	0.228916	0.166667	0.27193	0.44564	0.195988
Gm5256	0.243242	0.901497	0.0174545	0.061245	0.144578	0.0833333	0.423611	0.0928333	0.0753789
Eif1ax	0.24328	0.901497	-0.602968	-0.0794607	0.325301	0.404762	0.196315	5.16198	5.76495
Psmd12	0.243314	0.901497	0.269267	0.0669822	0.626506	0.559524	0.106914	6.54743	6.27817
Pdia3	0.243336	0.901497	0.31715	-0.0120482	0.987952	1	0.0120482	9.84121	9.52406
Gm6560	0.24346	0.901497	0.29152	0.103127	0.662651	0.559524	0.155628	1.26925	0.977727
Zfp947	0.243551	0.901497	-1.19217	0.0364314	0.060241	0.0238095	0.604762	0.84127	2.03344
Gm43159	0.243551	0.901497	1.4404	0.0364314	0.060241	0.0238095	0.604762	1.7883	0.347899
Rac3	0.243551	0.901497	0.593342	0.0364314	0.060241	0.0238095	0.604762	2.05307	1.45973
Lrrc74b	0.243551	0.901497	0.00658873	0.0364314	0.060241	0.0238095	0.604762	0.029433	0.0228443
Gm10814	0.243551	0.901497	0.679711	0.0364314	0.060241	0.0238095	0.604762	1.1421	0.462389
Gm11953	0.243551	0.901497	0.0306721	0.0364314	0.060241	0.0238095	0.604762	0.0603489	0.0296768
Gm45619	0.243551	0.901497	1.21571	0.0364314	0.060241	0.0238095	0.604762	1.50304	0.287326
Card9	0.243551	0.901497	1.83468	0.0364314	0.060241	0.0238095	0.604762	1.95947	0.124796
6430590A07Rik	0.243608	0.901497	-1.27558	-0.0579461	0.13253	0.190476	0.304217	3.20303	4.47861
Fbrs	0.243839	0.901497	-0.420572	-0.0919392	0.277108	0.369048	0.249126	4.21265	4.63322
Mff	0.24388	0.901497	0.301153	0.0903614	0.590361	0.5	0.153061	6.5738	6.27264
Psat1	0.243937	0.901497	1.05693	0.0623924	0.240964	0.178571	0.258929	5.32	4.26307
Plk2	0.243937	0.901497	0.936653	0.0623924	0.240964	0.178571	0.258929	5.04828	4.11163
Abca5	0.244035	0.901497	1.73246	-0.116466	0.216867	0.333333	0.349398	4.45025	2.71779
Gak	0.244213	0.901497	0.332746	0.0331325	0.783133	0.75	0.0423077	6.6958	6.36305
Dcaf13	0.244243	0.901497	0.673693	0.065261	0.481928	0.416667	0.135417	6.18816	5.51447
Gm16183	0.244416	0.901497	-0.354064	-0.0585198	0.0843373	0.142857	0.409639	1.06285	1.41691
Tex264	0.244452	0.901497	0.374303	0.0753012	0.325301	0.25	0.231481	5.43702	5.06272
Ccnd3	0.244748	0.901497	-0.289594	-0.10327	0.325301	0.428571	0.240964	5.41155	5.70115
Lancl1	0.244823	0.901497	-0.164995	-0.135542	0.614458	0.75	0.180723	5.23778	5.40277
Dcaf10	0.244848	0.901497	-0.410201	0.0863454	0.253012	0.166667	0.34127	3.98848	4.39869
Klc4	0.245026	0.901497	-1.12013	-0.0694205	0.168675	0.238095	0.291566	3.78746	4.9076
Zc3hav1	0.245039	0.901497	-0.166232	-0.0281124	0.638554	0.666667	0.0421687	6.05125	6.21748
Nudt9	0.245061	0.901497	1.09339	0.062249	0.228916	0.166667	0.27193	4.54762	3.45424
Gm27219	0.245199	0.901497	0.0485528	0.0489099	0.108434	0.0595238	0.451058	0.100172	0.0516189
Fam189a1	0.245348	0.901497	-0.121413	0.0487665	0.0963855	0.047619	0.505952	1.79031	1.91172
B3gat2	0.245348	0.901497	0.54009	-0.0470453	0.0481928	0.0952381	0.493976	1.79264	1.25255
Gm17435	0.245348	0.901497	-0.458992	0.0487665	0.0963855	0.047619	0.505952	1.99193	2.45092
Homer3	0.245348	0.901497	-0.232266	-0.0470453	0.0481928	0.0952381	0.493976	0.484109	0.716375
Wdr63	0.245419	0.901497	-1.81927	-0.0354274	0.0240964	0.0595238	0.595181	0.417628	2.2369
Gm17195	0.245419	0.901497	-1.41411	-0.0354274	0.0240964	0.0595238	0.595181	0.345921	1.76003
Spata24	0.245419	0.901497	-0.716682	-0.0354274	0.0240964	0.0595238	0.595181	0.615835	1.33252
Cecr6	0.245419	0.901497	-1.9577	-0.0354274	0.0240964	0.0595238	0.595181	0.12019	2.07789
Sox8	0.245419	0.901497	-0.148023	-0.0354274	0.0240964	0.0595238	0.595181	0.0197053	0.167728
D030068K23Rik	0.245419	0.901497	-0.676642	-0.0354274	0.0240964	0.0595238	0.595181	0.0287451	0.705387
6430710M23Rik	0.245419	0.901497	-2.39167	-0.0354274	0.0240964	0.0595238	0.595181	0.266231	2.6579
Sis	0.245419	0.901497	-2.24895	-0.0354274	0.0240964	0.0595238	0.595181	0.0183433	2.26729
Psmd9	0.245475	0.901497	-0.663579	-0.0675559	0.325301	0.392857	0.171961	4.88115	5.54473
Gcdh	0.245532	0.901497	-0.552501	-0.0810384	0.192771	0.27381	0.295966	4.63595	5.18845
Ralgps1	0.245619	0.901497	-0.971	-0.0689902	0.204819	0.27381	0.251964	3.80868	4.77968
Ulk3	0.245762	0.901497	1.07477	0.0623924	0.240964	0.178571	0.258929	4.97607	3.90131
Snx12	0.24591	0.901497	-0.126727	-0.0920826	0.26506	0.357143	0.257831	5.06959	5.19632
Adprh	0.245929	0.901497	-0.37477	-0.0775961	0.481928	0.559524	0.138682	6.15333	6.5281
Usp29	0.245963	0.901497	0.679287	0.101836	0.554217	0.452381	0.183747	5.73327	5.05399
Rpl21-ps8	0.246067	0.901497	-0.0314943	0.113024	0.493976	0.380952	0.228804	0.537201	0.568695
Tvp23b	0.24607	0.901497	0.302103	0.0550775	0.626506	0.571429	0.0879121	6.9381	6.636
Gtf2h3	0.246186	0.901497	0.381634	0.0870625	0.313253	0.22619	0.27793	5.35189	4.97026
Park2	0.24629	0.901497	-0.579734	-0.0794607	0.325301	0.404762	0.196315	4.09815	4.67789
Cwf19l2	0.246316	0.901497	-0.0533168	-0.113454	0.46988	0.583333	0.194492	4.83669	4.89001
Dancr	0.246484	0.901497	0.825074	-0.0586632	0.0722892	0.130952	0.447974	1.24208	0.417007
Pole4	0.246606	0.901497	0.49488	0.0750143	0.301205	0.22619	0.249048	5.08267	4.58779
Rasd1	0.246631	0.901497	1.35164	0.0613884	0.156627	0.0952381	0.391941	4.41752	3.06588
2210016F16Rik	0.246714	0.901497	0.813883	0.0520654	0.373494	0.321429	0.139401	5.89045	5.07657
Ap3s1-ps1	0.246792	0.901497	-0.244464	-0.0572289	0.192771	0.25	0.228916	0.276068	0.520533
Gm20604	0.246878	0.901497	-1.20097	-0.0694205	0.168675	0.238095	0.291566	3.25015	4.45112
Ppox	0.246963	0.901497	0.0863707	-0.104274	0.240964	0.345238	0.302036	5.75249	5.66612
Rab3a	0.247116	0.901497	0.341872	0.0887837	0.457831	0.369048	0.193922	6.05095	5.70908
Olfr648	0.247298	0.901497	0.0230543	0.0364314	0.060241	0.0238095	0.604762	0.0384394	0.0153851
Gm15246	0.247298	0.901497	0.459854	0.0364314	0.060241	0.0238095	0.604762	1.44223	0.98238
D830044I16Rik	0.247298	0.901497	0.837242	0.0364314	0.060241	0.0238095	0.604762	1.76554	0.928296
Galnt14	0.247298	0.901497	-1.43307	0.0364314	0.060241	0.0238095	0.604762	0.0383713	1.47144
Spats1	0.247298	0.901497	0.113703	0.0364314	0.060241	0.0238095	0.604762	1.71647	1.60277
Myb	0.247298	0.901497	-0.123681	0.0364314	0.060241	0.0238095	0.604762	0.0927513	0.216433
Slc7a7	0.247298	0.901497	1.08678	0.0364314	0.060241	0.0238095	0.604762	2.21612	1.12934
Gm12285	0.247298	0.901497	0.0410527	0.0364314	0.060241	0.0238095	0.604762	0.0814208	0.0403681
Gm8145	0.247298	0.901497	0.0329484	0.0364314	0.060241	0.0238095	0.604762	0.0482246	0.0152762
CAAA01194877.2	0.247298	0.901497	1.92292	0.0364314	0.060241	0.0238095	0.604762	3.79212	1.8692
Gm12988	0.247298	0.901497	0.0437167	0.0364314	0.060241	0.0238095	0.604762	0.059476	0.0157592
RP23-331E5.10	0.247298	0.901497	1.5801	0.0364314	0.060241	0.0238095	0.604762	3.21647	1.63637
Nemf	0.247463	0.901497	0.592592	0.0431727	0.626506	0.583333	0.0689103	6.22331	5.63072
Smarcd3	0.247502	0.901497	1.59578	0.0490534	0.120482	0.0714286	0.407143	3.0132	1.41742
Dhrs7	0.247543	0.901497	0.643227	0.0418818	0.518072	0.47619	0.0808416	6.52337	5.88015
Uba2	0.247681	0.901497	0.612317	0.0771658	0.481928	0.404762	0.160119	6.25419	5.64187
Hadhb	0.247688	0.901497	-0.4286	-0.0517785	0.650602	0.702381	0.0737186	6.46804	6.89664
Ndufa12	0.247829	0.901497	0.286141	0.0806081	0.771084	0.690476	0.104539	6.08529	5.79914
Nelfcd	0.247859	0.901497	-1.05748	-0.0566552	0.240964	0.297619	0.190361	4.62827	5.68575
Myo1e	0.247915	0.901497	0.709768	0.0489099	0.108434	0.0595238	0.451058	2.63065	1.92088
Disc1	0.247915	0.901497	-0.986212	-0.0469019	0.060241	0.107143	0.437751	1.58104	2.56725
Gm2445	0.247915	0.901497	0.0397683	0.0489099	0.108434	0.0595238	0.451058	0.0736797	0.0339114
Gm17638	0.247915	0.901497	-0.468671	0.0489099	0.108434	0.0595238	0.451058	0.128386	0.597056
Klhl15	0.247963	0.901497	0.717137	0.061245	0.144578	0.0833333	0.423611	3.57652	2.85938
Uxs1	0.248097	0.901497	-0.0393608	0.0740103	0.216867	0.142857	0.34127	3.70492	3.74428
Rhbdd1	0.248097	0.901497	-0.387636	0.0740103	0.216867	0.142857	0.34127	3.83215	4.21979
Srrd	0.248097	0.901497	-0.645087	-0.0697074	0.144578	0.214286	0.325301	3.73917	4.38425
Sco2	0.248265	0.901497	-0.31577	-0.0470453	0.0481928	0.0952381	0.493976	0.471653	0.787422
Gm4459	0.248286	0.901497	0.142544	0.101979	0.566265	0.464286	0.180091	1.04617	0.903629
Ttc38	0.248473	0.901497	0.651485	0.0615318	0.168675	0.107143	0.364796	4.10269	3.45121
Ptcd3	0.248519	0.901497	0.357036	0.100115	0.409639	0.309524	0.244398	5.3754	5.01836
Gtpbp6	0.248593	0.901497	0.12443	0.0864888	0.26506	0.178571	0.326299	3.76513	3.6407
Npepps	0.248735	0.901497	0.438868	0.0917958	0.710843	0.619048	0.129136	6.3415	5.90264
Rnf149	0.248747	0.901497	-0.701352	-0.069564	0.156627	0.22619	0.307546	3.79808	4.49943
Gm10443	0.248861	0.901497	0.288326	-0.0139128	0.831325	0.845238	0.0164602	2.17321	1.88489
Acyp2	0.24906	0.901497	0.900427	0.0626793	0.26506	0.202381	0.236472	4.5988	3.69838
Gm43009	0.249153	0.901497	-0.11098	-0.0585198	0.0843373	0.142857	0.409639	2.27597	2.38695
F730043M19Rik	0.249186	0.901497	-1.36169	-0.0354274	0.0240964	0.0595238	0.595181	0.676476	2.03817
Fanci	0.249186	0.901497	-1.35705	-0.0354274	0.0240964	0.0595238	0.595181	0.356622	1.71367
Cd14	0.249186	0.901497	-2.20164	-0.0354274	0.0240964	0.0595238	0.595181	0.269065	2.4707
Acot5	0.249186	0.901497	-1.14771	-0.0354274	0.0240964	0.0595238	0.595181	0.870872	2.01858
Ubtd1	0.249186	0.901497	-1.13894	-0.0354274	0.0240964	0.0595238	0.595181	1.00335	2.14229
Plxdc1	0.249186	0.901497	-1.92876	-0.0354274	0.0240964	0.0595238	0.595181	0.724108	2.65287
Gm26903	0.249186	0.901497	-0.663274	-0.0354274	0.0240964	0.0595238	0.595181	0.2233	0.886574
Gm28379	0.249186	0.901497	-0.980167	-0.0354274	0.0240964	0.0595238	0.595181	0.419202	1.39937
Cpn2	0.249186	0.901497	-0.503606	-0.0354274	0.0240964	0.0595238	0.595181	0.0103662	0.513972
Gm37215	0.249186	0.901497	-1.23045	-0.0354274	0.0240964	0.0595238	0.595181	0.872334	2.10278
Gm15460	0.249186	0.901497	-1.22267	-0.0354274	0.0240964	0.0595238	0.595181	0.0146817	1.23735
Mef2c	0.249186	0.901497	-0.516296	-0.0354274	0.0240964	0.0595238	0.595181	0.0604483	0.576745
Idh3b	0.249366	0.901497	-0.344541	-0.101262	0.493976	0.595238	0.17012	6.25777	6.60231
Kbtbd7	0.249497	0.901497	-0.499759	-0.0811819	0.180723	0.261905	0.309967	4.06338	4.56314
Triqk	0.249801	0.901497	-0.859243	-0.0676994	0.313253	0.380952	0.177711	4.65594	5.51518
Dcaf4	0.249902	0.901497	2.62219	0.0491968	0.13253	0.0833333	0.371212	4.92077	2.29857
Emc3	0.249929	0.901497	-0.52558	-0.080895	0.204819	0.285714	0.283133	4.75712	5.2827
Klhl12	0.249991	0.901497	-0.696183	-0.0687034	0.228916	0.297619	0.230843	4.45555	5.15173
Pus10	0.249993	0.901497	-0.616976	-0.0692771	0.180723	0.25	0.277108	3.75877	4.37574
Prmt5	0.250056	0.901497	1.59481	0.063253	0.313253	0.25	0.201923	5.67084	4.07603
Ptcd2	0.250061	0.901497	0.315809	0.0740103	0.216867	0.142857	0.34127	4.7389	4.42309
Mbd4	0.250074	0.901497	1.39214	0.0490534	0.120482	0.0714286	0.407143	3.5436	2.15146
Pxylp1	0.250074	0.901497	1.73205	0.0490534	0.120482	0.0714286	0.407143	4.12993	2.39789
Npr2	0.250129	0.901497	-0.967263	-0.0679862	0.289157	0.357143	0.190361	4.17607	5.14333
Chm	0.250355	0.901497	0.830669	0.0629662	0.289157	0.22619	0.217758	4.62686	3.79619
Rptor	0.250365	0.901497	-0.452053	-0.0797476	0.301205	0.380952	0.209337	4.83614	5.2882
Aftph	0.250407	0.901497	-1.03406	-0.0306942	0.421687	0.452381	0.0678503	4.57179	5.60585
Myl12a	0.250479	0.901497	0.194084	0.0461847	0.879518	0.833333	0.0525114	7.89222	7.69814
Mus81	0.250564	0.901497	-0.334159	-0.0699943	0.120482	0.190476	0.36747	4.03473	4.36888
Gm5315	0.250651	0.901497	-0.14228	-0.0469019	0.060241	0.107143	0.437751	0.0755714	0.217851
Llph-ps1	0.250651	0.901497	0.0268424	0.0489099	0.108434	0.0595238	0.451058	0.0831971	0.0563547
Akt2-ps	0.250651	0.901497	-0.0860015	-0.0469019	0.060241	0.107143	0.437751	0.0555164	0.141518
Dcaf15	0.250664	0.901497	0.0650031	-0.069564	0.156627	0.22619	0.307546	4.00139	3.93638
Ier3ip1	0.250672	0.901497	0.586244	-0.062249	0.771084	0.833333	0.0746988	6.59408	6.00783
Gngt1	0.250682	0.901497	-0.133781	-0.0691337	0.192771	0.261905	0.263965	0.146189	0.27997
Gm20775	0.250874	0.901497	-0.238598	-0.0678428	0.301205	0.369048	0.183832	0.584134	0.822732
Cenpb	0.250874	0.901497	0.430368	0.0758749	0.373494	0.297619	0.203149	5.04829	4.61792
Snhg11	0.251046	0.901497	0.536632	0.0633964	0.325301	0.261905	0.194885	7.88817	7.35154
Trpm1	0.251084	0.901497	0.0145463	0.0364314	0.060241	0.0238095	0.604762	0.0278363	0.01329
Gpr161	0.251084	0.901497	1.20597	0.0364314	0.060241	0.0238095	0.604762	2.22918	1.02321
Chsy1	0.251084	0.901497	-0.284261	0.0364314	0.060241	0.0238095	0.604762	0.14004	0.424301
H2-Q6	0.251084	0.901497	-0.89586	0.0364314	0.060241	0.0238095	0.604762	2.33565	3.23151
Plcg2	0.251084	0.901497	0.0377027	0.0364314	0.060241	0.0238095	0.604762	1.87042	1.83272
Ptchd2	0.251084	0.901497	0.358634	0.0364314	0.060241	0.0238095	0.604762	1.53058	1.17194
Mrgpre	0.251084	0.901497	0.530751	0.0364314	0.060241	0.0238095	0.604762	2.70743	2.17668
Tie1	0.251084	0.901497	-0.0892748	0.0364314	0.060241	0.0238095	0.604762	0.110772	0.200047
Gm43327	0.251084	0.901497	0.457965	0.0364314	0.060241	0.0238095	0.604762	0.473252	0.0152867
Gm15506	0.251084	0.901497	0.335118	0.0364314	0.060241	0.0238095	0.604762	2.45154	2.11642
Gm5803	0.251084	0.901497	0.0174027	0.0364314	0.060241	0.0238095	0.604762	0.034794	0.0173913
2700012I20Rik	0.251084	0.901497	0.84915	0.0364314	0.060241	0.0238095	0.604762	1.83456	0.98541
Gm36445	0.251084	0.901497	0.426477	0.0364314	0.060241	0.0238095	0.604762	2.61423	2.18775
Znf41-ps	0.251084	0.901497	0.552883	0.0364314	0.060241	0.0238095	0.604762	0.711613	0.158731
Extl3	0.251205	0.901497	1.03308	0.0616753	0.180723	0.119048	0.34127	3.95243	2.91935
Plk4	0.251206	0.901497	-0.18614	0.0487665	0.0963855	0.047619	0.505952	2.4249	2.61104
Gm19445	0.251206	0.901497	-1.34139	0.0487665	0.0963855	0.047619	0.505952	2.38161	3.72299
Gm26624	0.251206	0.901497	-0.40288	-0.0470453	0.0481928	0.0952381	0.493976	2.4398	2.84268
Rad51	0.251206	0.901497	1.32301	-0.0470453	0.0481928	0.0952381	0.493976	1.75105	0.428044
Ppp4r2	0.251419	0.901497	0.764499	0.065261	0.481928	0.416667	0.135417	4.85614	4.09164
Mtcl1	0.251501	0.901497	0.817973	0.0311245	0.614458	0.583333	0.0506536	5.23986	4.42189
Zfp30	0.251546	0.901497	0.479034	-0.0585198	0.0843373	0.142857	0.409639	4.15693	3.67789
Kif3c	0.251546	0.901497	0.269486	-0.0585198	0.0843373	0.142857	0.409639	3.78194	3.51245
Unc13b	0.25159	0.901497	0.787864	0.0761618	0.39759	0.321429	0.191558	5.69312	4.90526
Fam134c	0.251728	0.901497	-1.14344	-0.0570855	0.204819	0.261905	0.217963	3.84125	4.98469
Ercc6l2	0.251728	0.901497	-0.15236	0.0866322	0.277108	0.190476	0.312629	3.56713	3.71949
Stam	0.25183	0.901497	-0.185111	-0.0692771	0.180723	0.25	0.277108	3.14738	3.33249
Abhd8	0.251865	0.901497	-0.288469	-0.0786001	0.39759	0.47619	0.16506	5.84997	6.13844
Gosr1	0.251929	0.901497	-0.700553	-0.0797476	0.301205	0.380952	0.209337	4.28135	4.9819
Gm6576	0.252051	0.901497	0.135351	0.0636833	0.349398	0.285714	0.182266	0.40791	0.27256
Vamp2	0.252129	0.901497	-0.175242	-0.0387263	0.746988	0.785714	0.0492881	6.66807	6.84331
Gm8805	0.252272	0.901497	-0.0210469	-0.0580895	0.120482	0.178571	0.325301	0.0994252	0.120472
Myo10	0.252317	0.901497	0.927048	0.0755881	0.349398	0.27381	0.216338	4.32177	3.39472
Gm7556	0.252358	0.901497	0.0528694	0.0491968	0.13253	0.0833333	0.371212	0.0780827	0.0252133
Fxr2	0.252495	0.901497	0.761036	0.0526391	0.421687	0.369048	0.12483	5.34711	4.58607
Rps19	0.252506	0.901497	-0.251325	-0.0240964	0.975904	1	0.0240964	8.29082	8.54214
Orai3	0.252592	0.901497	0.031187	0.0741538	0.228916	0.154762	0.323935	4.82851	4.79732
Kctd5	0.252592	0.901497	0.392508	0.0741538	0.228916	0.154762	0.323935	4.79809	4.40558
Rnf185	0.252592	0.901497	0.237774	0.0741538	0.228916	0.154762	0.323935	4.78163	4.54385
Gm16853	0.252664	0.901497	0.10714	0.0490534	0.120482	0.0714286	0.407143	0.25243	0.14529
Tusc3	0.252737	0.901497	0.30349	0.0682731	0.73494	0.666667	0.0928962	7.09984	6.79635
Tmed1	0.252746	0.901497	0.386208	0.0738669	0.204819	0.130952	0.360644	5.05176	4.66555
Fam105a	0.252748	0.901497	0.652066	0.061245	0.144578	0.0833333	0.423611	3.84163	3.18957
Myd88	0.252881	0.901497	0.324347	0.0615318	0.168675	0.107143	0.364796	4.36146	4.03711
Sigmar1	0.252926	0.901497	0.412032	0.0870625	0.313253	0.22619	0.27793	4.55374	4.1417
Gpat2	0.252993	0.901497	-1.4047	-0.0354274	0.0240964	0.0595238	0.595181	0.0383116	1.44302
Mfsd2b	0.252993	0.901497	-1.28161	-0.0354274	0.0240964	0.0595238	0.595181	1.21707	2.49868
1700041G16Rik	0.252993	0.901497	-2.71194	-0.0354274	0.0240964	0.0595238	0.595181	0.267546	2.97949
Neurl2	0.252993	0.901497	-0.840352	-0.0354274	0.0240964	0.0595238	0.595181	0.3064	1.14675
Gpc3	0.252993	0.901497	-1.74293	-0.0354274	0.0240964	0.0595238	0.595181	0.0931087	1.83604
Slc26a9	0.252993	0.901497	-0.909873	-0.0354274	0.0240964	0.0595238	0.595181	0.0648165	0.974689
Gpr68	0.252993	0.901497	-1.26829	-0.0354274	0.0240964	0.0595238	0.595181	0.637101	1.90539
Hist1h2ai	0.252993	0.901497	-1.71494	-0.0354274	0.0240964	0.0595238	0.595181	0.120326	1.83527
Garem1	0.252993	0.901497	-1.15831	-0.0354274	0.0240964	0.0595238	0.595181	0.808009	1.96632
Gm43859	0.252993	0.901497	-0.8845	-0.0354274	0.0240964	0.0595238	0.595181	0.0863684	0.970868
Atp10a	0.252993	0.901497	-1.53208	-0.0354274	0.0240964	0.0595238	0.595181	0.512185	2.04427
Gm43391	0.252993	0.901497	-0.4889	-0.0354274	0.0240964	0.0595238	0.595181	0.259831	0.748731
Snord87	0.252993	0.901497	-0.381153	-0.0354274	0.0240964	0.0595238	0.595181	0.0934333	0.474586
Lipo2	0.252993	0.901497	-2.41714	-0.0354274	0.0240964	0.0595238	0.595181	0.0438892	2.46103
Gm37868	0.252993	0.901497	-2.49058	-0.0354274	0.0240964	0.0595238	0.595181	0.0968527	2.58744
Mrc2	0.252993	0.901497	-1.14877	-0.0354274	0.0240964	0.0595238	0.595181	0.648177	1.79695
Gm7672	0.252993	0.901497	-0.0544637	-0.0354274	0.0240964	0.0595238	0.595181	0.00786489	0.0623286
A230107N01Rik	0.252993	0.901497	-1.5787	-0.0354274	0.0240964	0.0595238	0.595181	0.183423	1.76213
D930015M05Rik	0.252993	0.901497	-1.39748	-0.0354274	0.0240964	0.0595238	0.595181	0.387414	1.78489
Gm5577	0.252993	0.901497	-2.25293	-0.0354274	0.0240964	0.0595238	0.595181	0.936065	3.189
Gm44560	0.252993	0.901497	-0.147161	-0.0354274	0.0240964	0.0595238	0.595181	0.0236386	0.1708
Brinp1	0.252993	0.901497	-2.01493	-0.0354274	0.0240964	0.0595238	0.595181	0.146407	2.16134
Gm5876	0.252993	0.901497	-0.027102	-0.0354274	0.0240964	0.0595238	0.595181	0.0122862	0.0393882
Xlr4a	0.252993	0.901497	-1.69222	-0.0354274	0.0240964	0.0595238	0.595181	0.0337381	1.72596
Gm3355	0.253159	0.901497	0.111908	0.0623924	0.240964	0.178571	0.258929	0.288315	0.176407
Eva1c	0.253382	0.901497	1.40861	0.0621056	0.216867	0.154762	0.286376	3.77428	2.36568
Tmem120b	0.253408	0.901497	0.829908	0.0489099	0.108434	0.0595238	0.451058	3.35471	2.5248
Mroh5	0.253408	0.901497	0.100713	0.0489099	0.108434	0.0595238	0.451058	0.17446	0.0737467
Lipa	0.253408	0.901497	-2.04869	-0.0469019	0.060241	0.107143	0.437751	2.47289	4.52158
2010001A14Rik	0.253408	0.901497	-1.12024	-0.0469019	0.060241	0.107143	0.437751	1.41789	2.53813
Rps19-ps10	0.253408	0.901497	0.0278636	0.0489099	0.108434	0.0595238	0.451058	0.112645	0.0847813
Phpt1	0.253408	0.901497	-0.43537	-0.0926563	0.216867	0.309524	0.299351	3.21678	3.65215
Lamtor3	0.253485	0.901497	0.374028	0.0771658	0.481928	0.404762	0.160119	6.45354	6.07951
Nfasc	0.253491	0.901497	0.454419	-0.00344234	0.710843	0.714286	0.00481928	6.51202	6.0576
Tubgcp3	0.253495	0.901497	0.000714037	0.0613884	0.156627	0.0952381	0.391941	3.59057	3.58986
U2af1l4_ENSMUSG00000109378	0.253495	0.901497	0.443766	0.0613884	0.156627	0.0952381	0.391941	3.66287	3.21911
Smim7	0.253622	0.901497	0.188967	0.0318417	0.674699	0.642857	0.0471939	7.11797	6.929
Grk2	0.25393	0.901497	-0.00163544	0.112163	0.421687	0.309524	0.265986	5.5489	5.55054
Ppih	0.253954	0.901497	-0.27219	-0.0585198	0.0843373	0.142857	0.409639	2.6765	2.94869
Trcg1	0.253954	0.901497	-0.572308	-0.0585198	0.0843373	0.142857	0.409639	0.197024	0.769332
Ccnc	0.254051	0.901497	-0.801444	-0.06856	0.240964	0.309524	0.221501	4.12382	4.92526
Sag	0.254171	0.901497	0.434162	-0.0470453	0.0481928	0.0952381	0.493976	1.02857	0.594412
Grpel1	0.254218	0.901497	0.282593	0.0896443	0.53012	0.440476	0.169102	6.28611	6.00352
Dnajc10	0.254469	0.901497	-0.186101	0.136546	0.46988	0.333333	0.290598	5.53878	5.72488
Paip2	0.25455	0.901497	0.0817514	0.0582329	0.891566	0.833333	0.0653153	8.23596	8.15421
Phf21a	0.254606	0.901497	-0.427754	-0.0666954	0.39759	0.464286	0.143652	5.06874	5.49649
Npm3	0.254652	0.901497	-1.56753	-0.0583764	0.0963855	0.154762	0.377201	1.19017	2.7577
Dpagt1	0.254664	0.901497	-0.18348	-0.0913655	0.325301	0.416667	0.219277	4.9801	5.16358
Hnrnpf	0.254814	0.901497	0.40345	0.0447504	0.759036	0.714286	0.0589569	7.00925	6.6058
Fign	0.254911	0.901497	0.0325547	0.0364314	0.060241	0.0238095	0.604762	0.049881	0.0173263
Gm23130	0.254911	0.901497	0.149074	0.0364314	0.060241	0.0238095	0.604762	0.947076	0.798002
Gzmm	0.254911	0.901497	0.219134	0.0364314	0.060241	0.0238095	0.604762	1.30945	1.09031
Slitrk5	0.254911	0.901497	-0.15589	0.0364314	0.060241	0.0238095	0.604762	0.0354484	0.191338
A430073D23Rik	0.254911	0.901497	-0.0845893	0.0364314	0.060241	0.0238095	0.604762	0.386377	0.470967
Gm6425	0.254911	0.901497	0.0166947	0.0364314	0.060241	0.0238095	0.604762	0.0283463	0.0116516
2810425M01Rik	0.254911	0.901497	-0.996749	0.0364314	0.060241	0.0238095	0.604762	0.0916094	1.08836
Angptl2	0.254911	0.901497	0.100597	0.0364314	0.060241	0.0238095	0.604762	1.51633	1.41573
Gm14450	0.254911	0.901497	0.806427	0.0364314	0.060241	0.0238095	0.604762	0.823975	0.0175485
Gm45420	0.254911	0.901497	-0.0117067	0.0364314	0.060241	0.0238095	0.604762	0.0448755	0.0565822
Fam160b1	0.254964	0.901497	-0.448168	-0.0801779	0.26506	0.345238	0.232239	3.59906	4.04723
Sel1l	0.255019	0.901497	-0.550147	-0.0536431	0.493976	0.547619	0.097957	5.81745	6.36759
Ints8	0.255033	0.901497	-0.35643	-0.0813253	0.168675	0.25	0.325301	4.40822	4.76465
Sec22b	0.255037	0.901497	-0.0598415	-0.12249	0.710843	0.833333	0.146988	7.35505	7.41489
1810044D09Rik	0.255087	0.901497	2.13569	0.0493402	0.144578	0.0952381	0.34127	3.20285	1.06717
Gm14305	0.255105	0.901497	0.0132307	0.0615318	0.168675	0.107143	0.364796	1.94805	1.93482
Npdc1	0.255108	0.901497	0.319646	0.0807516	0.783133	0.702381	0.103114	7.68105	7.3614
Mtmr4	0.255129	0.901497	-0.359994	-0.0926563	0.216867	0.309524	0.299351	4.16852	4.52851
RP23-478A9.5	0.255273	0.901497	0.269465	0.0490534	0.120482	0.0714286	0.407143	1.29104	1.02158
Sar1b	0.255321	0.901497	-0.37718	-0.0896443	0.46988	0.559524	0.160215	6.07192	6.4491
Ormdl3	0.255486	0.901497	0.961023	0.0631096	0.301205	0.238095	0.209524	5.91967	4.95865
2210013O21Rik	0.255491	0.901497	0.266615	0.0438898	0.686747	0.642857	0.0639098	6.7964	6.52979
Ap5z1	0.255491	0.901497	0.394729	0.0616753	0.180723	0.119048	0.34127	3.55754	3.16281
Trim7	0.255493	0.901497	-1.29873	-0.0575158	0.168675	0.22619	0.25428	3.16475	4.46348
Mid2	0.255509	0.901497	0.452498	0.0619621	0.204819	0.142857	0.302521	3.83386	3.38137
Pcgf1	0.255532	0.901497	0.38479	0.0744406	0.253012	0.178571	0.294218	4.42123	4.03644
Gsc2	0.255532	0.901497	-0.0613169	-0.0692771	0.180723	0.25	0.277108	0.243801	0.305118
Eif6	0.255669	0.901497	0.336364	0.103127	0.662651	0.559524	0.155628	6.97212	6.63576
Txndc17	0.25598	0.901497	0.392124	0.055938	0.698795	0.642857	0.0800493	6.9611	6.56898
Hnrnph2	0.256087	0.901497	0.898951	0.0530694	0.457831	0.404762	0.115915	6.10939	5.21044
Gdpd1	0.256187	0.901497	1.05344	0.0489099	0.108434	0.0595238	0.451058	3.70249	2.64905
Zfp975	0.256187	0.901497	-1.79561	-0.0469019	0.060241	0.107143	0.437751	2.02288	3.81849
Zfp37	0.256187	0.901497	1.14359	0.0489099	0.108434	0.0595238	0.451058	3.6632	2.5196
Dph1	0.256222	0.901497	-1.95178	-0.0582329	0.108434	0.166667	0.349398	2.23706	4.18884
Dpf3	0.256222	0.901497	-1.1662	-0.0582329	0.108434	0.166667	0.349398	2.71216	3.87836
Axin2	0.256253	0.901497	1.05245	-0.103414	0.313253	0.416667	0.248193	2.76555	1.71311
Rpl31-ps8	0.256338	0.901497	0.122689	0.0109007	0.915663	0.904762	0.0119048	2.73839	2.6157
Adgrl3	0.256379	0.901497	0.616115	-0.0585198	0.0843373	0.142857	0.409639	1.76665	1.15054
Gm44148	0.256571	0.901497	0.0623378	-0.0586632	0.0722892	0.130952	0.447974	2.0734	2.01106
Adamts2	0.25684	0.901497	-1.14017	-0.0354274	0.0240964	0.0595238	0.595181	0.811037	1.95121
Pla2r1	0.25684	0.901497	-0.665046	-0.0354274	0.0240964	0.0595238	0.595181	0.0280224	0.693069
Capn8	0.25684	0.901497	0.560954	-0.0354274	0.0240964	0.0595238	0.595181	2.50692	1.94596
Nat8f4	0.25684	0.901497	-1.49613	-0.0354274	0.0240964	0.0595238	0.595181	0.758221	2.25435
Zwilch	0.25684	0.901497	-0.926081	-0.0354274	0.0240964	0.0595238	0.595181	1.48299	2.40907
Samd13	0.25684	0.901497	-0.485771	-0.0354274	0.0240964	0.0595238	0.595181	0.558216	1.04399
Alas2	0.25684	0.901497	-1.11859	-0.0354274	0.0240964	0.0595238	0.595181	1.28199	2.40058
Gm42470	0.25684	0.901497	-0.708131	-0.0354274	0.0240964	0.0595238	0.595181	0.0465141	0.754645
Gm5602	0.25684	0.901497	0.413739	-0.0354274	0.0240964	0.0595238	0.595181	2.20784	1.7941
Gm43890	0.25684	0.901497	-0.994125	-0.0354274	0.0240964	0.0595238	0.595181	0.935989	1.93011
Gm16050	0.25684	0.901497	-0.588902	-0.0354274	0.0240964	0.0595238	0.595181	0.320702	0.909604
Gm43793	0.25684	0.901497	-0.298887	-0.0354274	0.0240964	0.0595238	0.595181	1.72887	2.02775
Jmjd7	0.25684	0.901497	-0.515674	-0.0354274	0.0240964	0.0595238	0.595181	0.912366	1.42804
B130024G19Rik	0.25684	0.901497	-0.363158	-0.0354274	0.0240964	0.0595238	0.595181	0.0508749	0.414033
6820402A03Rik	0.25684	0.901497	-1.69208	-0.0354274	0.0240964	0.0595238	0.595181	0.59756	2.28964
Gm38022	0.25684	0.901497	-0.568986	-0.0354274	0.0240964	0.0595238	0.595181	0.0133654	0.582352
Gm5808	0.25684	0.901497	-0.05838	-0.0354274	0.0240964	0.0595238	0.595181	0.0105423	0.0689223
Ptprb	0.25684	0.901497	-0.0506284	-0.0354274	0.0240964	0.0595238	0.595181	0.0573527	0.107981
Gm36955	0.25684	0.901497	-1.00511	-0.0354274	0.0240964	0.0595238	0.595181	1.77884	2.78395
Mmp24	0.25684	0.901497	-0.328637	-0.0354274	0.0240964	0.0595238	0.595181	0.0988339	0.427471
Cyp3a25	0.25684	0.901497	-0.0138238	-0.0354274	0.0240964	0.0595238	0.595181	0.0332974	0.0471212
Gm45405	0.25684	0.901497	-0.0189967	-0.0354274	0.0240964	0.0595238	0.595181	0.00726743	0.0262642
Gm15443	0.25684	0.901497	-0.340646	-0.0354274	0.0240964	0.0595238	0.595181	0.327779	0.668425
Tspan33	0.256851	0.901497	0.0894646	0.0738669	0.204819	0.130952	0.360644	4.23242	4.14296
Brat1	0.256851	0.901497	-0.576531	-0.0698508	0.13253	0.202381	0.345145	3.90628	4.48281
Tbc1d10b	0.256858	0.901497	-0.274923	-0.0926563	0.216867	0.309524	0.299351	4.31856	4.59348
Ppa2	0.256909	0.901497	0.351306	0.0638267	0.361446	0.297619	0.176587	5.50467	5.15336
6720464F23Rik	0.256976	0.901497	0.303051	-0.0583764	0.0963855	0.154762	0.377201	2.22307	1.92002
Lztfl1	0.257034	0.901497	0.154477	-0.115032	0.337349	0.452381	0.25428	5.06917	4.91469
Senp3	0.257034	0.901497	-0.11545	0.0765921	0.433735	0.357143	0.176587	4.87426	4.98971
Pde1a	0.257161	0.901497	-0.262632	0.0487665	0.0963855	0.047619	0.505952	1.57106	1.83369
Kazn	0.257343	0.901497	1.16911	0.0615318	0.168675	0.107143	0.364796	4.20958	3.04048
Txn1	0.257504	0.901497	0.151356	0.0585198	0.915663	0.857143	0.0639098	7.28867	7.13731
Thap1	0.257541	0.901497	0.678487	-0.0817556	0.13253	0.214286	0.381526	4.5749	3.89641
Mrps7	0.257635	0.901497	0.595107	0.0760184	0.385542	0.309524	0.197173	5.85049	5.25538
Rbpj	0.257712	0.901497	2.16949	0.0397303	0.337349	0.297619	0.117772	4.76648	2.59699
Tshz1	0.257758	0.901497	-0.0405998	0.113024	0.493976	0.380952	0.228804	4.90447	4.94507
Pyy	0.25785	0.901497	-0.292879	-0.0481928	0.951807	1	0.0481928	13.5269	13.8198
Vrk2	0.257901	0.901497	-1.90919	-0.0467585	0.0722892	0.119048	0.392771	2.35916	4.26835
Rpl36-ps3	0.25794	0.901497	-0.1426	-0.0747275	0.722892	0.797619	0.0936882	1.28921	1.43181
Wipi2	0.257941	0.901497	-0.169504	-0.114028	0.421687	0.535714	0.212851	5.64694	5.81644
Strada	0.257947	0.901497	0.245899	0.0745841	0.26506	0.190476	0.281385	4.35593	4.11003
Ppid	0.258093	0.901497	0.655969	0.0649742	0.457831	0.392857	0.141917	6.0787	5.42273
Rpl21-ps12	0.258144	0.901497	0.0549968	0.0613884	0.156627	0.0952381	0.391941	0.117038	0.0620414
Msantd4	0.258252	0.901497	-0.0412171	0.112593	0.457831	0.345238	0.245927	5.36214	5.40336
Gm9320	0.258357	0.901497	-0.132943	-0.0767355	0.554217	0.630952	0.121619	0.801958	0.934901
Tctn1	0.258467	0.901497	-0.554648	-0.0582329	0.108434	0.166667	0.349398	3.54179	4.09644
Tmem134	0.258567	0.901497	0.501288	0.0197935	0.662651	0.642857	0.0298701	6.59368	6.09239
Uckl1	0.258595	0.901497	-0.252264	0.0989673	0.313253	0.214286	0.315934	4.90938	5.16164
Zfp518b	0.258779	0.901497	-0.490724	0.0364314	0.060241	0.0238095	0.604762	1.81845	2.30917
Gm24407	0.258779	0.901497	5.41757e-05	0.0364314	0.060241	0.0238095	0.604762	0.298976	0.298922
Gm45601	0.258779	0.901497	0.013311	0.0364314	0.060241	0.0238095	0.604762	0.0502332	0.0369222
RP23-312B17.3	0.258779	0.901497	-0.115761	0.0364314	0.060241	0.0238095	0.604762	0.822795	0.938556
Mrpl22	0.258819	0.901497	0.358596	0.0998279	0.385542	0.285714	0.258929	5.24591	4.88732
Arid4a	0.258928	0.901497	-0.472042	-0.101836	0.445783	0.547619	0.185961	5.47165	5.94369
Mia2	0.258986	0.901497	-1.7732	-0.0469019	0.060241	0.107143	0.437751	1.3787	3.1519
Gm17655	0.258986	0.901497	-2.73276	-0.0469019	0.060241	0.107143	0.437751	0.101908	2.83466
Dad1	0.259063	0.901497	0.318934	-0.024957	0.903614	0.928571	0.0268767	8.0396	7.72067
Clk4	0.259066	0.901497	0.903702	0.0530694	0.457831	0.404762	0.115915	6.2947	5.39099
Ggct	0.259082	0.901497	0.727378	0.0618187	0.192771	0.130952	0.320685	4.11735	3.38997
Zfp507	0.259316	0.901497	-1.66579	-0.0583764	0.0963855	0.154762	0.377201	0.888386	2.55418
Gm1840	0.259375	0.901497	-0.0892922	-0.0555077	0.337349	0.392857	0.141292	0.595435	0.684727
Ppm1a	0.259777	0.901497	-0.0128551	0.0646873	0.433735	0.369048	0.14914	4.88515	4.898
Tyk2	0.259786	0.901497	-0.575886	-0.0691337	0.192771	0.261905	0.263965	4.128	4.70388
Gm6368	0.259786	0.901497	-0.107037	-0.0691337	0.192771	0.261905	0.263965	0.19316	0.300196
9130230N09Rik	0.259826	0.901497	-1.54971	-0.046615	0.0843373	0.130952	0.355969	0.770896	2.3206
Rpn1	0.259868	0.901497	0.255243	-0.0483362	0.939759	0.988095	0.0489186	8.02041	7.76517
Prex1	0.25992	0.901497	-0.955157	-0.0567986	0.228916	0.285714	0.198795	3.64383	4.59899
Prkdc	0.260116	0.901497	-0.735581	-0.0694205	0.168675	0.238095	0.291566	3.57304	4.30862
Myo7a	0.260137	0.901497	0.223428	-0.079891	0.289157	0.369048	0.216479	3.40644	3.18301
2210408I21Rik	0.260175	0.901497	0.596031	-0.0470453	0.0481928	0.0952381	0.493976	3.04628	2.45025
Nwd1	0.260175	0.901497	-0.0251537	-0.0470453	0.0481928	0.0952381	0.493976	0.0442487	0.0694024
Trdmt1	0.260175	0.901497	-0.58319	-0.0470453	0.0481928	0.0952381	0.493976	2.57314	3.15633
Bard1	0.260175	0.901497	2.18359	-0.0470453	0.0481928	0.0952381	0.493976	2.24544	0.0618528
Mppe1	0.260491	0.901497	0.396635	0.0613884	0.156627	0.0952381	0.391941	3.99624	3.5996
Rab2b	0.260491	0.901497	0.165639	0.0613884	0.156627	0.0952381	0.391941	2.68482	2.51918
Med28	0.26053	0.901497	0.321924	-0.0740103	0.783133	0.857143	0.0863454	7.62098	7.29906
Gm17110	0.260547	0.901497	0.972931	0.0490534	0.120482	0.0714286	0.407143	1.84206	0.869129
Gm23823	0.260547	0.901497	0.3527	0.0490534	0.120482	0.0714286	0.407143	0.596097	0.243397
Dennd1a	0.260581	0.901497	1.05654	0.0524957	0.409639	0.357143	0.128151	5.53064	4.4741
Csrnp3	0.260728	0.901497	-1.24256	-0.0354274	0.0240964	0.0595238	0.595181	0.0381616	1.28073
Slc9b2	0.260728	0.901497	-0.140858	-0.0354274	0.0240964	0.0595238	0.595181	0.0514083	0.192266
Ddi1	0.260728	0.901497	0.184525	-0.0354274	0.0240964	0.0595238	0.595181	0.222911	0.038386
Cks1brt	0.260728	0.901497	-0.0609159	-0.0354274	0.0240964	0.0595238	0.595181	0.0203168	0.0812327
Gm24514	0.260728	0.901497	-0.00543839	-0.0354274	0.0240964	0.0595238	0.595181	0.0287238	0.0341622
Gm4535	0.260728	0.901497	-0.031867	-0.0354274	0.0240964	0.0595238	0.595181	0.0183528	0.0502198
Gm15810	0.260728	0.901497	-0.632833	-0.0354274	0.0240964	0.0595238	0.595181	1.20163	1.83446
Zmiz1os1	0.260728	0.901497	-0.99187	-0.0354274	0.0240964	0.0595238	0.595181	0.327807	1.31968
4930421C12Rik	0.260728	0.901497	-0.665886	-0.0354274	0.0240964	0.0595238	0.595181	0.0547354	0.720622
Gm13575	0.260728	0.901497	-0.0410023	-0.0354274	0.0240964	0.0595238	0.595181	0.0157412	0.0567435
Gm21182	0.260728	0.901497	-0.0171317	-0.0354274	0.0240964	0.0595238	0.595181	0.0134009	0.0305326
Gm26905	0.260728	0.901497	-0.0311445	-0.0354274	0.0240964	0.0595238	0.595181	0.0220147	0.0531593
1700018G05Rik	0.260728	0.901497	-0.328444	-0.0354274	0.0240964	0.0595238	0.595181	2.68162	3.01006
Ptch2	0.260728	0.901497	-0.0130713	-0.0354274	0.0240964	0.0595238	0.595181	0.0481729	0.0612442
Gm14237	0.260728	0.901497	-0.00499354	-0.0354274	0.0240964	0.0595238	0.595181	0.0265898	0.0315834
RP24-94A19.4	0.260728	0.901497	-1.51473	-0.0354274	0.0240964	0.0595238	0.595181	0.693415	2.20815
Taco1	0.260728	0.901497	-0.772125	-0.0354274	0.0240964	0.0595238	0.595181	1.43608	2.20821
Bcl6b	0.260728	0.901497	-0.615166	-0.0354274	0.0240964	0.0595238	0.595181	0.923422	1.53859
Tmem123	0.260816	0.901497	-0.601758	-0.0676994	0.313253	0.380952	0.177711	4.9372	5.53896
Ing4	0.26092	0.901497	-1.34892	-0.0580895	0.120482	0.178571	0.325301	2.7166	4.06553
Rpl35a-ps7	0.260959	0.901497	0.0852876	0.100115	0.409639	0.309524	0.244398	0.465598	0.38031
Gm44083	0.261173	0.901497	-0.0478585	-0.0688468	0.216867	0.285714	0.240964	0.182775	0.230633
Atp2a2	0.261258	0.901497	0.138381	0.117326	0.855422	0.738095	0.137156	6.8808	6.74242
Ndufs7	0.261305	0.901497	0.324646	0.0566552	0.759036	0.702381	0.074641	7.23695	6.91231
Upp2	0.261312	0.901497	0.902365	0.0621056	0.216867	0.154762	0.286376	3.48588	2.58352
Dhtkd1	0.261665	0.901497	-0.468259	-0.0573723	0.180723	0.238095	0.240964	0.199825	0.668085
R3hdm1	0.261679	0.901497	-0.26666	-0.027969	0.650602	0.678571	0.0412175	5.8803	6.14696
Gm11224	0.261685	0.901497	0.109676	0.0626793	0.26506	0.202381	0.236472	0.332451	0.222775
Dcbld2	0.261806	0.901497	1.60988	0.0489099	0.108434	0.0595238	0.451058	3.86838	2.2585
Tmem185a	0.261878	0.901497	-0.0362364	-0.0804647	0.240964	0.321429	0.250335	5.62494	5.66118
Tpi1	0.261879	0.901497	0.512404	-0.015634	0.686747	0.702381	0.0222585	7.62356	7.11115
Rpl35a-ps2	0.261879	0.901497	0.178602	0.104131	0.746988	0.642857	0.139401	1.70974	1.53114
Hspb11	0.262015	0.901497	0.337183	0.0616753	0.180723	0.119048	0.34127	3.18091	2.84373
Bcr	0.262045	0.901497	0.1526	0.0998279	0.385542	0.285714	0.258929	4.51503	4.36243
Aoc1	0.262047	0.901497	-0.061831	-0.0694205	0.168675	0.238095	0.291566	0.217739	0.27957
Gm12013	0.262047	0.901497	-0.346973	-0.0694205	0.168675	0.238095	0.291566	0.322486	0.669458
Urod	0.262054	0.901497	0.313278	0.0887837	0.457831	0.369048	0.193922	6.15623	5.84295
Cmtm7	0.262073	0.901497	-0.513598	-0.0697074	0.144578	0.214286	0.325301	3.71999	4.23359
Pgam5	0.26229	0.901497	0.936955	0.062249	0.228916	0.166667	0.27193	4.40264	3.46569
Zfp764	0.262349	0.901497	2.10207	0.0491968	0.13253	0.0833333	0.371212	4.2058	2.10373
Wdr4	0.262383	0.901497	0.339249	0.0741538	0.228916	0.154762	0.323935	4.21104	3.87179
Mta2	0.262445	0.901497	1.47305	0.0523523	0.39759	0.345238	0.131674	6.01699	4.54394
Chdh	0.262631	0.901497	2.94941	0.0496271	0.168675	0.119048	0.294218	3.15965	0.210234
Gm15353	0.262687	0.901497	-0.400507	0.0364314	0.060241	0.0238095	0.604762	0.212165	0.612673
Dcx	0.262687	0.901497	-1.4421	0.0364314	0.060241	0.0238095	0.604762	0.585104	2.0272
Hif3a	0.262687	0.901497	-0.0238963	0.0364314	0.060241	0.0238095	0.604762	0.0458539	0.0697502
Gm45537	0.262687	0.901497	-1.8206	0.0364314	0.060241	0.0238095	0.604762	0.140087	1.96069
Gm15204	0.262687	0.901497	0.0109688	0.0364314	0.060241	0.0238095	0.604762	0.0324361	0.0214672
Plcxd2	0.262739	0.901497	0.195104	0.114314	0.60241	0.488095	0.189762	5.16067	4.96557
Hnrnph1	0.26296	0.901497	0.117159	0.0810384	0.807229	0.72619	0.100391	6.84357	6.72641
Gnb1l	0.263212	0.901497	1.49099	0.0490534	0.120482	0.0714286	0.407143	3.7984	2.30741
AY074887	0.263213	0.901497	0.0845059	-0.0470453	0.0481928	0.0952381	0.493976	0.267791	0.183285
Lysmd4	0.263213	0.901497	-0.00144905	-0.0470453	0.0481928	0.0952381	0.493976	2.7233	2.72475
Paupar	0.263271	0.901497	-0.962419	-0.0575158	0.168675	0.22619	0.25428	3.55727	4.51969
Kifc3	0.263321	0.901497	0.600531	0.0621056	0.216867	0.154762	0.286376	4.50828	3.90774
Zdhhc8	0.263458	0.901497	0.45036	0.0884968	0.433735	0.345238	0.204034	5.2104	4.76004
Fam219b	0.263578	0.901497	0.538287	0.0873494	0.337349	0.25	0.258929	5.50124	4.96295
Scn3a	0.26387	0.901497	0.222047	-0.0905049	0.39759	0.488095	0.185425	5.37983	5.15778
Gtf2a1	0.26387	0.901497	-0.452574	-0.0665519	0.409639	0.47619	0.139759	5.61765	6.07023
Kdelr3	0.263987	0.901497	-0.410571	-0.0694205	0.168675	0.238095	0.291566	4.75224	5.16281
Cyp3a13	0.264038	0.901497	-0.636462	-0.0583764	0.0963855	0.154762	0.377201	3.73124	4.3677
Zfp825	0.264137	0.901497	0.890614	0.0615318	0.168675	0.107143	0.364796	3.09909	2.20848
Sbno2	0.264157	0.901497	0.532235	0.0628227	0.277108	0.214286	0.226708	4.44095	3.90871
Vars2	0.264254	0.901497	1.27531	0.062249	0.228916	0.166667	0.27193	4.1787	2.90339
Mdm1	0.264373	0.901497	-0.224894	-0.069564	0.156627	0.22619	0.307546	4.33752	4.56242
RP23-407B23.4	0.264423	0.901497	-0.112242	0.10241	0.60241	0.5	0.17	1.30753	1.41977
Lin7c	0.264515	0.901497	-0.69928	-0.0418818	0.481928	0.52381	0.0799562	5.59827	6.29755
Rasip1	0.264648	0.901497	-0.787722	-0.0469019	0.060241	0.107143	0.437751	1.88254	2.67026
Skint5	0.264648	0.901497	-1.22836	-0.0469019	0.060241	0.107143	0.437751	0.58026	1.80862
Ap1g2	0.264648	0.901497	-1.40021	-0.0469019	0.060241	0.107143	0.437751	2.12546	3.52567
Mboat1	0.264648	0.901497	-0.223097	0.0489099	0.108434	0.0595238	0.451058	0.0847409	0.307837
Mir26a-1	0.264648	0.901497	-0.429498	-0.0469019	0.060241	0.107143	0.437751	0.315717	0.745215
Il13ra1	0.264648	0.901497	0.0136946	0.0489099	0.108434	0.0595238	0.451058	3.14617	3.13248
Gm15545	0.264648	0.901497	0.291976	0.0489099	0.108434	0.0595238	0.451058	2.77173	2.47975
Mettl2	0.264648	0.901497	0.656893	0.0489099	0.108434	0.0595238	0.451058	3.19751	2.54061
Grin3a	0.264656	0.901497	-0.287434	-0.0354274	0.0240964	0.0595238	0.595181	0.797727	1.08516
Rinl	0.264656	0.901497	0.136337	-0.0354274	0.0240964	0.0595238	0.595181	1.14446	1.00812
Fam92b	0.264656	0.901497	-0.636621	-0.0354274	0.0240964	0.0595238	0.595181	1.94779	2.58441
Gm4925	0.264656	0.901497	-1.12888	-0.0354274	0.0240964	0.0595238	0.595181	1.45587	2.58475
Col4a4	0.264656	0.901497	0.611106	-0.0354274	0.0240964	0.0595238	0.595181	0.933462	0.322356
Rin1	0.264656	0.901497	-0.76365	-0.0354274	0.0240964	0.0595238	0.595181	1.46671	2.23036
Gm44220	0.264656	0.901497	-0.9832	-0.0354274	0.0240964	0.0595238	0.595181	1.5132	2.4964
Ush2a	0.264656	0.901497	-0.856639	-0.0354274	0.0240964	0.0595238	0.595181	1.1854	2.04204
Gm44022	0.264656	0.901497	0.4334	-0.0354274	0.0240964	0.0595238	0.595181	2.65301	2.21961
Cenpp	0.264656	0.901497	-1.04868	-0.0354274	0.0240964	0.0595238	0.595181	1.30774	2.35642
Gm9443	0.264656	0.901497	-0.503435	-0.0354274	0.0240964	0.0595238	0.595181	0.0714694	0.574904
Gm684	0.264656	0.901497	-0.437707	-0.0354274	0.0240964	0.0595238	0.595181	1.07266	1.51037
Wdr70	0.264689	0.901497	0.560291	-0.127653	0.277108	0.404762	0.315379	3.8439	3.28361
Gm10232	0.264912	0.901497	0.261034	0.0401606	0.373494	0.333333	0.107527	0.782804	0.52177
Ears2	0.265198	0.901497	-0.386615	-0.0698508	0.13253	0.202381	0.345145	3.67936	4.06597
Thumpd3	0.265261	0.901497	0.384432	0.0764487	0.421687	0.345238	0.181293	5.30642	4.92199
Iws1	0.265281	0.901497	0.44688	0.0873494	0.337349	0.25	0.258929	4.69888	4.252
Nfic	0.265387	0.901497	-0.348679	-0.102123	0.421687	0.52381	0.194962	5.63018	5.97886
Hsd17b4	0.265624	0.901497	0.414692	-0.0926563	0.216867	0.309524	0.299351	5.48442	5.06973
Snrpf	0.265755	0.901497	0.384837	-0.00315548	0.73494	0.738095	0.00427517	5.05361	4.66877
Snx2	0.265795	0.901497	0.387314	0.0661216	0.554217	0.488095	0.119306	6.23418	5.84687
Fam120a	0.265806	0.901497	0.185912	0.0915089	0.686747	0.595238	0.13325	6.67509	6.48918
Eif3i	0.265806	0.901497	-0.301541	-0.0522088	0.614458	0.666667	0.0783133	6.58779	6.88933
Dpm1	0.265877	0.901497	0.45913	0.0896443	0.53012	0.440476	0.169102	4.91704	4.45791
Gm22973	0.265951	0.901497	0.361459	0.0365749	0.0722892	0.0357143	0.505952	0.401555	0.0400954
Atp6v0c	0.265952	0.901497	-0.157946	-0.0367183	0.915663	0.952381	0.0385542	6.51038	6.66833
Gm2830	0.266017	0.901497	-0.0814565	-0.0481928	0.951807	1	0.0481928	3.93859	4.02005
Ehmt1	0.266131	0.901497	0.40231	0.0655479	0.506024	0.440476	0.129535	5.66255	5.26024
Pcyox1	0.266205	0.901497	0.23867	-0.0923695	0.240964	0.333333	0.277108	4.61374	4.37507
Gm43294	0.266237	0.901497	-0.377581	-0.0585198	0.0843373	0.142857	0.409639	0.0949558	0.472537
Gm15727	0.266237	0.901497	-0.0372542	-0.0585198	0.0843373	0.142857	0.409639	0.0824767	0.119731
Lca5l	0.266276	0.901497	0.317276	-0.0470453	0.0481928	0.0952381	0.493976	2.95403	2.63675
Trank1	0.266276	0.901497	0.248918	-0.0470453	0.0481928	0.0952381	0.493976	0.94559	0.696671
Mtbp	0.266276	0.901497	0.899741	-0.0470453	0.0481928	0.0952381	0.493976	3.31716	2.41742
Zdhhc16	0.266422	0.901497	-0.683206	-0.0583764	0.0963855	0.154762	0.377201	3.16756	3.85077
Gm2115	0.266422	0.901497	-2.35112	-0.0583764	0.0963855	0.154762	0.377201	0.348331	2.69945
Nup43	0.266427	0.901497	0.880416	0.0616753	0.180723	0.119048	0.34127	3.92734	3.04692
Arl16	0.26643	0.901497	0.45411	0.0615318	0.168675	0.107143	0.364796	4.25431	3.8002
Fbl	0.266439	0.901497	0.137987	0.0899312	0.554217	0.464286	0.162267	5.23384	5.09586
Gpr119	0.266493	0.901497	-0.379681	-0.0794607	0.325301	0.404762	0.196315	5.99089	6.37057
Styx	0.266863	0.901497	0.300644	0.0744406	0.253012	0.178571	0.294218	3.84296	3.54232
Htt	0.266999	0.901497	-0.672573	-0.0664085	0.421687	0.488095	0.136056	4.86761	5.54018
Hnrnpab	0.267147	0.901497	0.183931	-0.0131956	0.891566	0.904762	0.0145847	7.9774	7.79347
Zfp462	0.267313	0.901497	0.649702	-0.0698508	0.13253	0.202381	0.345145	4.11936	3.46966
Ung	0.267446	0.901497	1.37584	0.0491968	0.13253	0.0833333	0.371212	3.52228	2.14644
Hsd17b7	0.267511	0.901497	1.21609	0.0489099	0.108434	0.0595238	0.451058	3.41076	2.19467
Gm5846	0.267511	0.901497	-0.0587567	-0.0469019	0.060241	0.107143	0.437751	0.0522454	0.111002
Cfl2	0.267536	0.901497	0.0836002	-0.102553	0.385542	0.488095	0.210109	5.87689	5.79329
Ret	0.267608	0.901497	0.448667	0.0618187	0.192771	0.130952	0.320685	3.77708	3.32842
Shc1	0.267616	0.901497	0.420353	0.126076	0.590361	0.464286	0.213557	6.31421	5.89385
A330076H08Rik	0.26771	0.901497	-0.0793473	-0.0890706	0.518072	0.607143	0.146704	6.76562	6.84496
Gemin5	0.267756	0.901497	1.67987	0.0494836	0.156627	0.107143	0.315934	4.29378	2.61392
AI661453	0.267872	0.901497	1.36263	0.0619621	0.204819	0.142857	0.302521	3.87713	2.5145
Gmps	0.267919	0.901497	0.427467	0.0777395	0.53012	0.452381	0.146645	6.24148	5.81401
Zdhhc21	0.268214	0.901497	0.666613	0.062249	0.228916	0.166667	0.27193	3.92531	3.2587
Tinf2	0.268225	0.901497	0.0756451	0.0740103	0.216867	0.142857	0.34127	4.09709	4.02145
Tctn2	0.268225	0.901497	-0.783002	-0.0697074	0.144578	0.214286	0.325301	3.13646	3.91946
Gm7808	0.268331	0.901497	0.211062	0.0540734	0.542169	0.488095	0.0997354	1.18651	0.97545
Usp9x	0.268345	0.901497	-0.298319	-0.0738669	0.795181	0.869048	0.0849975	6.74859	7.0469
Zbtb6	0.268382	0.901497	-0.397712	0.0741538	0.228916	0.154762	0.323935	3.54111	3.93882
Tbc1d32	0.268391	0.901497	0.110394	-0.0576592	0.156627	0.214286	0.269076	3.60155	3.49116
Psmb8	0.268478	0.901497	0.67238	0.0413081	0.46988	0.428571	0.0879121	6.18578	5.5134
Gm21399	0.268508	0.901497	0.252665	0.0533563	0.481928	0.428571	0.110714	0.667713	0.415047
Gm38263	0.268599	0.901497	-1.26714	-0.0467585	0.0722892	0.119048	0.392771	0.178726	1.44586
Esyt3	0.268625	0.901497	-0.342619	-0.0354274	0.0240964	0.0595238	0.595181	1.90943	2.25205
Map2k3os	0.268625	0.901497	-0.0292667	-0.0354274	0.0240964	0.0595238	0.595181	1.78122	1.81049
1500035N22Rik	0.268625	0.901497	-0.343535	-0.0354274	0.0240964	0.0595238	0.595181	1.8837	2.22724
Tenm1	0.268625	0.901497	0.31433	-0.0354274	0.0240964	0.0595238	0.595181	1.13282	0.818486
Loxl4	0.268625	0.901497	-0.0965732	-0.0354274	0.0240964	0.0595238	0.595181	1.67455	1.77112
C8g	0.268625	0.901497	-0.376939	-0.0354274	0.0240964	0.0595238	0.595181	2.06935	2.44629
Gm42962	0.268625	0.901497	-0.00598042	-0.0354274	0.0240964	0.0595238	0.595181	0.0304398	0.0364202
1110003F10Rik	0.268625	0.901497	-0.0901232	-0.0354274	0.0240964	0.0595238	0.595181	1.24167	1.33179
Gm10778	0.268625	0.901497	-0.122887	-0.0354274	0.0240964	0.0595238	0.595181	0.286341	0.409228
Slc2a2	0.268625	0.901497	1.37667	-0.0354274	0.0240964	0.0595238	0.595181	1.72554	0.348869
Ltbp1	0.268625	0.901497	-0.0708645	-0.0354274	0.0240964	0.0595238	0.595181	0.0679554	0.13882
Clip3	0.268647	0.901497	0.0169437	0.124641	0.46988	0.345238	0.265263	5.30299	5.28605
Fam206a	0.268735	0.901497	0.602161	0.0615318	0.168675	0.107143	0.364796	4.15221	3.55005
Gm15779	0.268742	0.901497	-0.0170232	-0.0585198	0.0843373	0.142857	0.409639	0.10378	0.120803
Wrn	0.26882	0.901497	-0.401071	-0.0583764	0.0963855	0.154762	0.377201	2.81049	3.21156
Leo1	0.268895	0.901497	-0.614903	-0.0555077	0.337349	0.392857	0.141292	5.26917	5.88407
Tesc	0.269052	0.901497	0.359239	0.0646873	0.433735	0.369048	0.14914	5.85201	5.49278
Zfp652	0.269063	0.901497	0.974968	0.0411647	0.457831	0.416667	0.0899123	6.11353	5.13857
Gm5835	0.269128	0.901497	-0.231717	-0.0276822	0.674699	0.702381	0.0394119	1.13467	1.36639
Rnaset2a	0.269157	0.901497	0.217152	0.0579461	0.86747	0.809524	0.0667989	4.41804	4.20089
Lman1	0.269349	0.901497	0.171427	-0.0623924	0.759036	0.821429	0.075956	7.14112	6.96969
Cutc	0.269396	0.901497	1.53275	0.0496271	0.168675	0.119048	0.294218	4.53391	3.00115
Rpl27-ps2	0.269441	0.901497	0.0334663	0.0738669	0.204819	0.130952	0.360644	0.170228	0.136762
Gm10044	0.269482	0.901497	2.72883	0.0365749	0.0722892	0.0357143	0.505952	3.1254	0.396566
Mrps27	0.269583	0.901497	-2.71343	-0.0464716	0.0963855	0.142857	0.325301	1.63526	4.34869
Tcf4	0.269637	0.901497	-0.462459	-0.0887837	0.542169	0.630952	0.140714	4.65098	5.11344
Maged2	0.269637	0.901497	-0.573287	-0.0408778	0.566265	0.607143	0.0673281	6.3015	6.87479
Rnf32	0.269666	0.901497	-0.565988	-0.0684165	0.253012	0.321429	0.212851	4.217	4.78299
Gclm	0.269694	0.901497	0.16165	0.0104705	0.879518	0.869048	0.0119048	8.40747	8.24582
Sorbs3	0.269769	0.901497	0.852567	0.0618187	0.192771	0.130952	0.320685	4.47542	3.62286
Sirt1	0.26977	0.901497	-0.494728	-0.0580895	0.120482	0.178571	0.325301	3.62024	4.11497
Tbc1d13	0.269886	0.901497	0.0647714	-0.0699943	0.120482	0.190476	0.36747	2.90208	2.83731
Prdm2	0.269998	0.901497	-0.0034405	-0.10241	0.39759	0.5	0.204819	5.44895	5.45239
Nars	0.27001	0.901497	0.165158	0.0444636	0.73494	0.690476	0.0604996	7.18305	7.01789
Pik3c3	0.270192	0.901497	-0.557884	-0.0688468	0.216867	0.285714	0.240964	4.51939	5.07727
Med30	0.270218	0.901497	-0.380932	-0.0793173	0.337349	0.416667	0.190361	4.7106	5.09153
Rfx1	0.270298	0.901497	0.195959	-0.0697074	0.144578	0.214286	0.325301	3.72294	3.52698
C1galt1c1	0.270388	0.901497	0.795785	0.0523523	0.39759	0.345238	0.131674	6.17756	5.38177
Teddm2	0.270395	0.901497	0.804251	0.0489099	0.108434	0.0595238	0.451058	2.60012	1.79587
Aoc2	0.270395	0.901497	0.245576	-0.0469019	0.060241	0.107143	0.437751	2.64922	2.40365
Pabpc1l	0.270395	0.901497	0.410242	0.0489099	0.108434	0.0595238	0.451058	2.23279	1.82255
Gm26788	0.270395	0.901497	0.53	0.0489099	0.108434	0.0595238	0.451058	1.45528	0.925279
Urgcp	0.270574	0.901497	0.275061	0.11202	0.409639	0.297619	0.273459	5.88013	5.60507
Fam213b	0.270574	0.901497	0.244303	0.0641136	0.385542	0.321429	0.166295	5.48789	5.24359
Arntl	0.270716	0.901497	0.0784141	0.0744406	0.253012	0.178571	0.294218	4.5763	4.49789
Sin3b	0.270807	0.901497	0.314561	0.0560815	0.710843	0.654762	0.0788943	6.9236	6.60903
Eif3s6-ps1	0.270815	0.901497	0.117884	0.0747275	0.277108	0.202381	0.269669	0.329416	0.211532
Trim25	0.271009	0.901497	-0.698085	-0.0691337	0.192771	0.261905	0.263965	3.86657	4.56466
Cct5	0.271269	0.901497	0.448894	-0.00229489	0.807229	0.809524	0.00283487	7.85387	7.40497
Cpa6	0.27132	0.901497	-1.33293	-0.0467585	0.0722892	0.119048	0.392771	0.0349743	1.3679
Mtap7d3	0.27132	0.901497	-1.79577	-0.0467585	0.0722892	0.119048	0.392771	0.307043	2.10281
mt-Tt	0.27132	0.901497	0.0993326	0.0490534	0.120482	0.0714286	0.407143	0.145255	0.0459222
Pi16	0.27132	0.901497	1.75361	0.0490534	0.120482	0.0714286	0.407143	3.03679	1.28318
Qdpr	0.271412	0.901497	-0.135369	-0.147017	0.650602	0.797619	0.184319	7.14319	7.27856
Rpl26	0.271556	0.901497	0.0984147	0.0116179	0.975904	0.964286	0.0119048	7.45912	7.3607
Tkfc	0.271677	0.901497	0.894455	0.0496271	0.168675	0.119048	0.294218	2.54351	1.64905
Efcab14	0.271703	0.901497	0.088844	-0.124211	0.566265	0.690476	0.179892	6.22378	6.13493
Klhl24	0.271715	0.901497	0.931194	0.0635399	0.337349	0.27381	0.18835	5.0213	4.0901
Cwc22	0.271942	0.901497	0.616485	0.0618187	0.192771	0.130952	0.320685	4.79624	4.17975
Tpra1	0.272021	0.901497	0.334111	-0.0927998	0.204819	0.297619	0.311807	5.24419	4.91008
Rps2-ps11	0.27205	0.901497	0.123434	0.0207975	0.746988	0.72619	0.0278418	1.62818	1.50474
Cyb5r1	0.272214	0.901497	0.454655	0.062249	0.228916	0.166667	0.27193	4.98748	4.53282
Gm27241	0.272475	0.901497	0.350591	-0.0470453	0.0481928	0.0952381	0.493976	1.84461	1.49402
Hes6	0.272492	0.901497	0.309623	0.0877797	0.373494	0.285714	0.235023	5.66869	5.35907
Ccdc33	0.272634	0.901497	0.273067	-0.0354274	0.0240964	0.0595238	0.595181	1.09148	0.818411
Gm38214	0.272634	0.901497	0.538141	-0.0354274	0.0240964	0.0595238	0.595181	2.15324	1.6151
Dnah2	0.272634	0.901497	2.01872	-0.0354274	0.0240964	0.0595238	0.595181	2.46647	0.447745
Ubald1	0.272761	0.901497	0.592151	0.0536431	0.506024	0.452381	0.106009	5.66883	5.07668
Smg7	0.272911	0.901497	0.268083	0.043603	0.662651	0.619048	0.0658009	5.88986	5.62177
Umad1	0.273036	0.901497	-0.259309	-0.0919392	0.277108	0.369048	0.249126	4.9522	5.21151
Ash1l	0.273053	0.901497	-0.222869	-0.0150602	0.73494	0.75	0.0200803	6.62072	6.84359
Dnajc19	0.273086	0.901497	-0.127672	-0.0774527	0.493976	0.571429	0.135542	5.25007	5.37775
Esd	0.273087	0.901497	0.242922	0.0322719	0.710843	0.678571	0.0453995	7.19843	6.9555
Eid2b	0.273142	0.901497	-1.20725	-0.0578026	0.144578	0.202381	0.285613	2.96293	4.17018
Snrpe	0.273158	0.901497	0.30876	0.0689902	0.795181	0.72619	0.0867605	6.3702	6.06144
Gm22748	0.2733	0.901497	0.860971	0.0489099	0.108434	0.0595238	0.451058	1.13188	0.270913
Gm43714	0.2733	0.901497	0.806733	-0.0469019	0.060241	0.107143	0.437751	1.54189	0.735156
Gpr108	0.273345	0.901497	0.533639	0.0527826	0.433735	0.380952	0.121693	6.09506	5.56142
Rps15a-ps7	0.273394	0.901497	-0.162556	-0.0418818	0.481928	0.52381	0.0799562	0.622459	0.785015
Ndufa8	0.273462	0.901497	0.0825273	0.0687034	0.771084	0.702381	0.0890997	6.7633	6.68077
Ror2	0.273527	0.901497	0.512066	0.0621056	0.216867	0.154762	0.286376	4.73312	4.22106
Krt10	0.273658	0.901497	0.709044	0.0169248	0.421687	0.404762	0.0401361	4.97066	4.26162
Acsl1	0.2738	0.901497	0.445731	-0.0585198	0.0843373	0.142857	0.409639	3.68351	3.23778
Idua	0.273813	0.901497	0.669517	0.0625359	0.253012	0.190476	0.247166	5.22639	4.55687
Irf9	0.273838	0.901497	0.239685	0.0742972	0.240964	0.166667	0.308333	5.17799	4.9383
Rpl27a-ps1	0.273912	0.901497	-0.149426	-0.0566552	0.240964	0.297619	0.190361	0.186954	0.336379
Pxk	0.273939	0.901497	-0.809714	-0.0681297	0.277108	0.345238	0.197341	4.39648	5.20619
Gm5518	0.27406	0.901497	-0.160807	-0.0407344	0.578313	0.619048	0.0658017	0.811049	0.971856
Gm10784	0.274061	0.901497	-0.0802667	-0.0467585	0.0722892	0.119048	0.392771	0.0552208	0.135488
Wee1	0.274081	0.901497	0.639743	0.063253	0.313253	0.25	0.201923	5.41498	4.77524
Slc35a4	0.274103	0.901497	0.500213	0.0656913	0.518072	0.452381	0.1268	6.42108	5.92087
Mrps36-ps2	0.274127	0.901497	0.64289	-0.081899	0.120482	0.202381	0.404678	0.786812	0.143922
Spg20	0.27417	0.901497	-0.634198	-0.055938	0.301205	0.357143	0.156627	4.9738	5.608
Pfdn2	0.274241	0.901497	0.230775	0.044607	0.746988	0.702381	0.0597158	6.0456	5.81483
Cyb561d2	0.274272	0.901497	-0.676283	-0.0580895	0.120482	0.178571	0.325301	3.67599	4.35228
Tenm4	0.274272	0.901497	-0.974128	-0.0580895	0.120482	0.178571	0.325301	2.55455	3.52868
Olfr542-ps1	0.274291	0.901497	-0.0392394	-0.104131	0.253012	0.357143	0.291566	0.401364	0.440604
Capn10	0.274296	0.901497	0.741227	0.0623924	0.240964	0.178571	0.258929	5.0989	4.35768
Gm13456	0.274312	0.901497	-0.0978784	-0.0246701	0.927711	0.952381	0.0259036	3.69382	3.7917
Dpp10	0.274347	0.901497	-1.99447	-0.00430293	0.638554	0.642857	0.00669344	3.14356	5.13803
Fn3krp	0.274369	0.901497	0.541519	0.0876363	0.361446	0.27381	0.24246	3.1519	2.61038
Tsn	0.27451	0.901497	0.386092	0.0562249	0.722892	0.666667	0.0777778	6.7845	6.39841
Gm12504	0.274554	0.901497	3.75769	0.0747275	0.277108	0.202381	0.269669	4.03045	0.272763
Eif4e3	0.274577	0.901497	-0.39435	-0.0783133	0.421687	0.5	0.156627	5.33314	5.72749
Cux2	0.274916	0.901497	1.29508	0.0513483	0.313253	0.261905	0.163919	4.73823	3.44316
Scpep1	0.274924	0.901497	-0.217594	-0.0909352	0.361446	0.452381	0.201015	5.84418	6.06177
Gm15682	0.275154	0.901497	-0.531169	-0.0801779	0.26506	0.345238	0.232239	0.332982	0.864151
Notch1	0.275361	0.901497	-0.335102	-0.0790304	0.361446	0.440476	0.17942	5.02847	5.36357
Mbip	0.275405	0.901497	0.436337	0.0616753	0.180723	0.119048	0.34127	4.49735	4.06102
Med12	0.275695	0.901497	0.142879	0.0866322	0.277108	0.190476	0.312629	4.43193	4.28905
Zfp7	0.275735	0.901497	0.466578	0.0615318	0.168675	0.107143	0.364796	3.63975	3.17317
Plce1	0.275735	0.901497	0.0578774	0.0615318	0.168675	0.107143	0.364796	0.186221	0.128344
Hdac4	0.275793	0.901497	1.40413	0.0536431	0.506024	0.452381	0.106009	5.97336	4.56923
Spats2	0.275854	0.901497	0.494953	-0.103844	0.277108	0.380952	0.27259	3.64863	3.15368
Unc13a	0.276143	0.901497	0.836555	0.101262	0.506024	0.404762	0.200113	5.67679	4.84023
E330009J07Rik	0.276192	0.901497	0.173778	-0.0794607	0.325301	0.404762	0.196315	5.37717	5.20339
Gm17669	0.276213	0.901497	0.767333	-0.0797476	0.301205	0.380952	0.209337	1.14934	0.382006
Xylb	0.276227	0.901497	0.0841699	0.0489099	0.108434	0.0595238	0.451058	2.73399	2.64982
Iffo2	0.276227	0.901497	-0.256793	0.0489099	0.108434	0.0595238	0.451058	3.1507	3.40749
Sox6	0.276227	0.901497	0.454044	-0.0469019	0.060241	0.107143	0.437751	1.64061	1.18656
Vmn2r29_ENSMUSG00000110105	0.276227	0.901497	-0.544755	-0.0469019	0.060241	0.107143	0.437751	1.35936	1.90411
Gnal	0.276255	0.901497	0.823171	0.062249	0.228916	0.166667	0.27193	3.81376	2.99059
Txnl4b	0.276339	0.901497	0.792795	0.0619621	0.204819	0.142857	0.302521	4.46939	3.6766
Nkiras1	0.276437	0.901497	0.42508	0.0747275	0.277108	0.202381	0.269669	4.45695	4.03187
Slc38a5	0.276527	0.901497	-0.737842	-0.069564	0.156627	0.22619	0.307546	5.1883	5.92614
Sun2	0.276542	0.901497	-1.07761	-0.0580895	0.120482	0.178571	0.325301	3.60027	4.67787
Phlda3	0.276567	0.901497	-0.0367621	0.0744406	0.253012	0.178571	0.294218	4.93794	4.9747
Pnp	0.276647	0.901497	0.824298	0.0626793	0.26506	0.202381	0.236472	4.94145	4.11715
Npnt	0.276684	0.901497	0.606976	-0.0354274	0.0240964	0.0595238	0.595181	1.52141	0.914437
Srcin1	0.276684	0.901497	1.91126	-0.0354274	0.0240964	0.0595238	0.595181	2.70242	0.791159
Gm3867	0.276684	0.901497	0.373076	-0.0354274	0.0240964	0.0595238	0.595181	0.498454	0.125378
Recql4	0.276684	0.901497	0.579059	-0.0354274	0.0240964	0.0595238	0.595181	0.600981	0.0219219
9830144P21Rik	0.276684	0.901497	0.42911	-0.0354274	0.0240964	0.0595238	0.595181	1.17324	0.744133
Gm28095	0.276684	0.901497	0.0162298	-0.0354274	0.0240964	0.0595238	0.595181	0.0539921	0.0377624
Pvt1	0.276684	0.901497	2.1646	-0.0354274	0.0240964	0.0595238	0.595181	3.11212	0.947522
Gm30238	0.276684	0.901497	0.837637	-0.0354274	0.0240964	0.0595238	0.595181	3.57424	2.7366
A830009L08Rik	0.276684	0.901497	0.0460312	-0.0354274	0.0240964	0.0595238	0.595181	0.131838	0.0858072
Gm12922	0.27672	0.901497	-0.113658	-0.0572289	0.192771	0.25	0.228916	0.160906	0.274564
Rab11fip3	0.276744	0.901497	-0.795284	-0.0691337	0.192771	0.261905	0.263965	3.32653	4.12181
Gm15834	0.27682	0.901497	1.26428	0.0490534	0.120482	0.0714286	0.407143	2.07977	0.815488
Ostc	0.27683	0.901497	0.126442	0.0585198	0.915663	0.857143	0.0639098	8.24581	8.11937
Nfu1	0.277031	0.901497	0.172756	0.0665519	0.590361	0.52381	0.112731	6.25205	6.07929
Edem1	0.277056	0.901497	1.07365	0.0628227	0.277108	0.214286	0.226708	4.45973	3.38608
Fam63b	0.277067	0.901497	0.518477	0.0768789	0.457831	0.380952	0.16792	5.96174	5.44326
Tfe3	0.277067	0.901497	0.40922	0.0768789	0.457831	0.380952	0.16792	5.99867	5.58946
Dhdds	0.277085	0.901497	-0.478936	-0.0654045	0.506024	0.571429	0.114458	6.04608	6.52501
Gm8624	0.277091	0.901497	-0.184704	-0.00329891	0.722892	0.72619	0.00454276	1.17709	1.36179
Sec61b	0.277095	0.901497	0.204497	-0.0487665	0.903614	0.952381	0.0512048	7.62025	7.41575
Igsf9b	0.277128	0.901497	0.665025	0.0520654	0.373494	0.321429	0.139401	5.09152	4.4265
mt-Nd2	0.277183	0.901497	-0.249019	-0.0120482	0.987952	1	0.0120482	9.22174	9.47076
Tmem135	0.277278	0.901497	0.767043	0.0410212	0.445783	0.404762	0.0920206	4.81583	4.04879
Rnf111	0.277318	0.901497	0.288776	0.125502	0.542169	0.416667	0.231481	5.22548	4.93671
Vmp1	0.277318	0.901497	0.611901	0.0536431	0.506024	0.452381	0.106009	7.0779	6.466
Rtf1	0.277352	0.901497	0.702274	0.0427424	0.590361	0.547619	0.0724004	5.42467	4.7224
Zswim7	0.277415	0.901497	-0.174263	-0.104274	0.240964	0.345238	0.302036	4.64843	4.8227
Ppp1r37	0.277575	0.901497	0.28844	0.125359	0.53012	0.404762	0.236472	5.65863	5.37019
Ppp1r2	0.277634	0.901497	-0.220473	-0.100402	0.566265	0.666667	0.150602	6.26893	6.48941
Dach1	0.277952	0.901497	0.57898	0.0869191	0.301205	0.214286	0.288571	4.30616	3.72718
Hapln1	0.277994	0.901497	-1.00189	-0.0569421	0.216867	0.27381	0.207962	4.55806	5.55995
Gm16409	0.278099	0.901497	-0.09909	-0.0669822	0.373494	0.440476	0.152068	0.413013	0.512103
Gns	0.278295	0.901497	0.557256	0.0314114	0.638554	0.607143	0.0491914	6.59861	6.04136
Ppp1r35	0.278296	0.901497	0.837471	0.0633964	0.325301	0.261905	0.194885	4.47099	3.63352
Cramp1l	0.278329	0.901497	-1.11265	-0.0689902	0.204819	0.27381	0.251964	3.56279	4.67544
Vamp8	0.278404	0.901497	0.140958	0.0460413	0.86747	0.821429	0.0530754	7.15959	7.01864
Tmed7	0.278419	0.901497	-0.297146	-0.0767355	0.554217	0.630952	0.121619	6.19356	6.49071
Mccc1	0.27843	0.901497	1.67252	0.0631096	0.301205	0.238095	0.209524	5.46522	3.7927
Zfp994	0.278454	0.901497	-1.28376	-0.0684165	0.253012	0.321429	0.212851	3.73374	5.01749
Slc31a1	0.278561	0.901497	0.120587	-0.0583764	0.0963855	0.154762	0.377201	4.17912	4.05853
Gm14323	0.278699	0.901497	-0.0679839	-0.0697074	0.144578	0.214286	0.325301	0.126137	0.194121
Mrpl20	0.278812	0.901497	0.162121	0.0801779	0.73494	0.654762	0.109094	6.30317	6.14105
Rcan3	0.278848	0.901497	0.321974	0.101549	0.53012	0.428571	0.191558	6.01355	5.69158
Sez6l2	0.278889	0.901497	0.319269	0.0458979	0.855422	0.809524	0.0536553	7.56245	7.24318
Scand1	0.278899	0.901497	-0.771553	0.0565118	0.746988	0.690476	0.0756528	3.91503	4.68658
Gm4609	0.278933	0.901497	0.121293	0.0628227	0.277108	0.214286	0.226708	0.292568	0.171275
Nup85	0.278933	0.901497	-0.212479	-0.080895	0.204819	0.285714	0.283133	5.29853	5.51101
Fbrsl1	0.278963	0.901497	0.0864333	0.100545	0.445783	0.345238	0.225547	4.5929	4.50647
Mia2_ENSMUSG00000021000	0.279043	0.901497	0.238669	0.0668388	0.614458	0.547619	0.108777	6.27808	6.03941
Cox5a	0.279108	0.901497	-0.376046	-0.0777395	0.46988	0.547619	0.141959	5.14186	5.5179
Msantd3	0.279175	0.901497	-0.355091	-0.0469019	0.060241	0.107143	0.437751	2.27257	2.62766
2410016O06Rik	0.279175	0.901497	-0.835022	-0.0469019	0.060241	0.107143	0.437751	2.20661	3.04163
Gm37682	0.279175	0.901497	-0.0478103	-0.0469019	0.060241	0.107143	0.437751	0.114024	0.161834
Ttl	0.279175	0.901497	-0.32809	-0.0469019	0.060241	0.107143	0.437751	2.481	2.80909
Ccdc86	0.279339	0.901497	-0.86578	-0.0566552	0.240964	0.297619	0.190361	4.30717	5.17294
Rps6-ps3	0.279392	0.901497	-1.02867	0.00817556	0.686747	0.678571	0.0119048	1.00924	2.03791
Siva1	0.279422	0.901497	0.456556	0.0748709	0.289157	0.214286	0.258929	5.1485	4.69194
Gm26631	0.279422	0.901497	-0.98859	-0.0927998	0.204819	0.297619	0.311807	1.16311	2.1517
Amd-ps3	0.279428	0.901497	0.584235	-0.0804647	0.240964	0.321429	0.250335	1.05911	0.474874
Fh1	0.27948	0.901497	-0.533548	-0.0655479	0.493976	0.559524	0.117149	5.90571	6.43926
Iffo1	0.279568	0.901497	-0.0756365	-0.0797476	0.301205	0.380952	0.209337	4.8524	4.92804
Gm8666	0.279598	0.901497	-0.0552928	-0.0467585	0.0722892	0.119048	0.392771	0.13626	0.191552
Gtf2h4	0.279598	0.901497	0.485894	0.0490534	0.120482	0.0714286	0.407143	3.36949	2.8836
Gm12218	0.279598	0.901497	-0.15977	0.0490534	0.120482	0.0714286	0.407143	0.102177	0.261947
Hspa9	0.279607	0.901497	0.43075	0.0324154	0.722892	0.690476	0.0448413	7.4556	7.02485
Kmt2e	0.27967	0.901497	0.539989	-0.0133391	0.879518	0.892857	0.0149398	7.79955	7.25957
Mrgbp	0.279778	0.901497	0.162734	0.0621056	0.216867	0.154762	0.286376	4.23637	4.07364
Nmd3	0.279866	0.901497	0.761319	0.0420252	0.53012	0.488095	0.0792749	6.51728	5.75596
Ptp4a3	0.280235	0.901497	0.310938	0.0768789	0.457831	0.380952	0.16792	6.21395	5.90302
Cela2a	0.280268	0.901497	1.01507	0.0365749	0.0722892	0.0357143	0.505952	2.9125	1.89744
Pelo	0.280268	0.901497	1.14076	0.0365749	0.0722892	0.0357143	0.505952	1.28861	0.147848
Gm11185	0.280268	0.901497	0.0199264	0.0365749	0.0722892	0.0357143	0.505952	0.0297934	0.00986702
Azin2	0.280268	0.901497	1.81656	0.0365749	0.0722892	0.0357143	0.505952	3.05068	1.23412
Phactr4	0.280368	0.901497	1.29642	0.0635399	0.337349	0.27381	0.18835	4.64176	3.34534
Dalrd3	0.280416	0.901497	-0.219086	-0.0915089	0.313253	0.404762	0.226081	5.58511	5.8042
Gm7516	0.280484	0.901497	0.922523	0.0491968	0.13253	0.0833333	0.371212	0.977773	0.0552501
Pigg	0.280515	0.901497	-0.547516	-0.0692771	0.180723	0.25	0.277108	3.54345	4.09097
Ndel1	0.280561	0.901497	0.239888	0.091222	0.662651	0.571429	0.137662	6.75955	6.51967
Ppp6r3	0.280591	0.901497	0.297392	0.0530694	0.457831	0.404762	0.115915	5.77516	5.47777
Eml3	0.280662	0.901497	0.585583	0.0774527	0.506024	0.428571	0.153061	6.01212	5.42654
Srsf10	0.280662	0.901497	0.229753	0.0682731	0.73494	0.666667	0.0928962	6.36646	6.13671
Usp39	0.280754	0.901497	0.398656	0.0618187	0.192771	0.130952	0.320685	4.25021	3.85156
Fbf1	0.280819	0.901497	-0.040706	-0.080895	0.204819	0.285714	0.283133	4.28411	4.32481
Crls1	0.280819	0.901497	0.432572	0.0628227	0.277108	0.214286	0.226708	3.74514	3.31257
Rpl21-ps11	0.280935	0.901497	0.136885	0.0496271	0.168675	0.119048	0.294218	0.235384	0.0984989
Col27a1	0.281051	0.901497	0.381527	-0.0699943	0.120482	0.190476	0.36747	4.02813	3.6466
Zdbf2	0.28118	0.901497	0.255636	0.0213712	0.795181	0.77381	0.0268759	7.04525	6.78962
Amt	0.281228	0.901497	-0.875744	-0.0787435	0.385542	0.464286	0.169601	3.62881	4.50455
Gm9761	0.281276	0.901497	0.164964	0.0524957	0.409639	0.357143	0.128151	0.910347	0.745383
Picalm	0.281378	0.901497	0.66676	0.0431727	0.626506	0.583333	0.0689103	5.59078	4.92402
Slc27a2	0.281662	0.901497	-0.362191	-0.0582329	0.108434	0.166667	0.349398	3.05435	3.41654
Marcks	0.28169	0.901497	0.443249	0.0811819	0.819277	0.738095	0.0990896	6.50968	6.06643
Csnk1g2	0.281731	0.901497	-0.181744	-0.0780264	0.445783	0.52381	0.148959	6.21993	6.40168
Ccdc166	0.281918	0.901497	-0.84174	-0.0687034	0.228916	0.297619	0.230843	4.65457	5.49631
Wwc1	0.281918	0.901497	-0.572079	-0.0687034	0.228916	0.297619	0.230843	3.38914	3.96121
Birc6	0.281955	0.901497	-0.0627851	-0.0730063	0.86747	0.940476	0.077627	6.95202	7.0148
Fndc3b	0.282006	0.901497	0.5179	0.0658348	0.53012	0.464286	0.124188	5.85866	5.34076
Ubap2l	0.282096	0.901497	0.549926	-0.0144865	0.783133	0.797619	0.0181622	7.24078	6.69085
Fam118a	0.2821	0.901497	-0.138922	-0.0800344	0.277108	0.357143	0.224096	5.61897	5.7579
Atxn7	0.282102	0.901497	1.07883	0.0400172	0.361446	0.321429	0.110714	4.96538	3.88654
Gm9726	0.28212	0.901497	0.397263	0.0494836	0.156627	0.107143	0.315934	0.629726	0.232463
Gm14438	0.282272	0.901497	0.0560005	0.0616753	0.180723	0.119048	0.34127	0.152308	0.0963074
Gdap1l1	0.282281	0.901497	0.70833	0.0651176	0.46988	0.404762	0.138584	6.45832	5.74999
Safb2	0.282346	0.901497	0.454389	0.101119	0.493976	0.392857	0.204704	5.64681	5.19242
Synj1	0.282357	0.901497	-0.582923	-0.0903614	0.409639	0.5	0.180723	4.95532	5.53824
Napg	0.282389	0.901497	1.38703	0.0408778	0.433735	0.392857	0.094246	6.0715	4.68447
Lmln	0.282395	0.901497	-1.95851	-0.0467585	0.0722892	0.119048	0.392771	1.44507	3.40358
Gm14227	0.282395	0.901497	-0.089689	-0.0467585	0.0722892	0.119048	0.392771	0.0451812	0.13487
Tmem229b	0.282448	0.901497	-0.639	0.0738669	0.204819	0.130952	0.360644	3.20395	3.84295
Htatip2	0.282714	0.901497	0.794731	0.0628227	0.277108	0.214286	0.226708	5.29027	4.49554
Slc25a38	0.282987	0.901497	0.00765554	0.0618187	0.192771	0.130952	0.320685	3.92452	3.91687
Rragb	0.282999	0.901497	0.683061	0.0874928	0.349398	0.261905	0.250411	5.24386	4.5608
Bmpr1a	0.28304	0.901497	-0.414603	-0.0420252	0.46988	0.511905	0.0820958	5.83316	6.24777
Pdzk1ip1	0.283087	0.901497	0.322119	0.102266	0.590361	0.488095	0.173226	5.93779	5.61567
Mtfr1l	0.283313	0.901497	-0.413137	-0.0177854	0.506024	0.52381	0.033954	6.3795	6.79264
Tasp1	0.283428	0.901497	-1.00306	-0.0580895	0.120482	0.178571	0.325301	3.84661	4.84967
Ndor1	0.283428	0.901497	-1.38457	-0.0580895	0.120482	0.178571	0.325301	3.02209	4.40667
Men1	0.28377	0.901497	-0.490367	-0.0687034	0.228916	0.297619	0.230843	4.01014	4.5005
Aldh3b1	0.283928	0.901497	1.77598	0.0365749	0.0722892	0.0357143	0.505952	3.57634	1.80035
Ptprc	0.283928	0.901497	0.374517	0.0365749	0.0722892	0.0357143	0.505952	0.501005	0.126488
Dnajb2	0.283944	0.901497	0.831518	0.089214	0.493976	0.404762	0.180604	6.44717	5.61565
Gm10282	0.284281	0.901497	0.273475	0.0319851	0.686747	0.654762	0.0465748	1.6665	1.39302
Ubtf	0.284352	0.901497	0.284116	0.0550775	0.626506	0.571429	0.0879121	6.31753	6.03341
BC005537	0.284546	0.901497	0.0533959	-0.148021	0.566265	0.714286	0.207229	5.66311	5.60971
Rab27a	0.284618	0.901497	-0.59972	0.0322719	0.710843	0.678571	0.0453995	6.05157	6.65129
Trmt13	0.284635	0.901497	1.10075	0.0493402	0.144578	0.0952381	0.34127	4.01756	2.91681
Rgmb	0.284656	0.901497	0.211921	-0.0698508	0.13253	0.202381	0.345145	3.52428	3.31236
Psmb2	0.284786	0.901497	0.145471	0.0453242	0.807229	0.761905	0.0561478	7.21871	7.07324
Cisd1	0.2848	0.901497	-0.224396	-0.122777	0.686747	0.809524	0.151665	6.54826	6.77265
Gm43379	0.284838	0.901497	0.733611	-0.069564	0.156627	0.22619	0.307546	3.53579	2.80218
Arf6	0.284841	0.901497	0.360659	0.0780264	0.554217	0.47619	0.140787	5.21208	4.85142
Ttll4	0.284986	0.901497	0.396461	0.0619621	0.204819	0.142857	0.302521	2.91771	2.52125
Glmn	0.284986	0.901497	0.701417	0.0619621	0.204819	0.142857	0.302521	4.21257	3.51115
Sh3glb2	0.285028	0.901497	0.589522	0.0536431	0.506024	0.452381	0.106009	6.17896	5.58943
Gm20305	0.285116	0.901497	0.00510613	-0.0697074	0.144578	0.214286	0.325301	0.172447	0.167341
Dact1	0.285135	0.901497	0.236378	0.0489099	0.108434	0.0595238	0.451058	3.1427	2.90632
9430038I01Rik	0.285135	0.901497	-0.616204	-0.0469019	0.060241	0.107143	0.437751	2.7449	3.3611
Myo5b	0.285135	0.901497	-0.944368	-0.0469019	0.060241	0.107143	0.437751	1.93267	2.87703
Cacna1g	0.285135	0.901497	0.0133492	-0.0469019	0.060241	0.107143	0.437751	2.78942	2.77607
Gm26641	0.285166	0.901497	1.24271	-0.0470453	0.0481928	0.0952381	0.493976	2.99802	1.75532
Cdyl	0.285211	0.901497	0.948777	0.0490534	0.120482	0.0714286	0.407143	3.48354	2.53477
Swsap1	0.285211	0.901497	1.04581	0.0490534	0.120482	0.0714286	0.407143	3.3316	2.2858
Usp28	0.285211	0.901497	1.11391	0.0490534	0.120482	0.0714286	0.407143	3.13185	2.01794
Tmem53	0.285211	0.901497	0.624216	0.0490534	0.120482	0.0714286	0.407143	3.68983	3.06561
Gm20072	0.285211	0.901497	-0.196993	0.0490534	0.120482	0.0714286	0.407143	0.0951949	0.292188
1810022K09Rik	0.285217	0.901497	0.167638	0.0800344	0.722892	0.642857	0.110714	5.93562	5.76798
Glt1d1	0.285604	0.901497	0.271156	-0.0699943	0.120482	0.190476	0.36747	3.0558	2.78464
Gm31728	0.28577	0.901497	-2.06854	-0.035284	0.0361446	0.0714286	0.493976	0.556479	2.62502
Pkmyt1	0.285818	0.901497	1.29456	0.0491968	0.13253	0.0833333	0.371212	4.03808	2.74351
Sdf4	0.285935	0.901497	0.249005	-0.00157774	0.86747	0.869048	0.00181548	8.59506	8.34606
Mcee	0.286019	0.901497	0.158946	0.11288	0.481928	0.369048	0.234226	5.11725	4.9583
P2ry14	0.286023	0.901497	0.584388	-0.0583764	0.0963855	0.154762	0.377201	3.26422	2.67983
Gm44250	0.286023	0.901497	0.576595	-0.0583764	0.0963855	0.154762	0.377201	2.35411	1.77751
Rc3h2	0.286121	0.901497	0.611346	0.126219	0.60241	0.47619	0.209524	5.63066	5.01931
Prkag1	0.286222	0.901497	-0.578487	-0.0543603	0.433735	0.488095	0.111372	5.76286	6.34135
Sptb	0.286289	0.901497	1.39417	0.0626793	0.26506	0.202381	0.236472	5.03993	3.64576
Nol6	0.28636	0.901497	0.947116	0.0639702	0.373494	0.309524	0.171275	5.73555	4.78844
Auts2	0.286415	0.901497	0.537118	0.0437464	0.674699	0.630952	0.0648384	5.98413	5.44702
Actn1	0.286642	0.901497	0.908854	0.0646873	0.433735	0.369048	0.14914	3.57325	2.6644
Tceanc	0.286877	0.901497	-0.523358	-0.0698508	0.13253	0.202381	0.345145	4.26087	4.78423
Ube2a	0.287128	0.901497	0.404193	0.0998279	0.385542	0.285714	0.258929	5.17308	4.76889
Tm9sf1	0.287216	0.901497	0.275927	0.0879231	0.385542	0.297619	0.228051	5.79802	5.52209
Rbm7	0.28723	0.901497	0.492671	0.0408778	0.433735	0.392857	0.094246	6.53295	6.04027
Supt5	0.287324	0.901497	0.288237	0.0910786	0.650602	0.559524	0.139991	5.80638	5.51814
Gm13268	0.287405	0.901497	-0.0604612	0.0897877	0.542169	0.452381	0.165608	3.0848	3.14527
Pars2	0.28762	0.901497	0.451933	0.0365749	0.0722892	0.0357143	0.505952	2.26145	1.80951
Olfr215	0.28762	0.901497	0.0943247	0.0365749	0.0722892	0.0357143	0.505952	0.130207	0.0358825
Ptrh1	0.28762	0.901497	2.14989	0.0365749	0.0722892	0.0357143	0.505952	2.7321	0.582214
Yjefn3	0.28762	0.901497	1.65917	0.0365749	0.0722892	0.0357143	0.505952	2.1458	0.486636
Pcdhga11	0.28762	0.901497	1.25125	0.0365749	0.0722892	0.0357143	0.505952	2.59594	1.34468
Gm45221	0.28762	0.901497	1.07314	0.0365749	0.0722892	0.0357143	0.505952	1.5438	0.470655
Gm8482	0.28762	0.901497	0.802596	0.0365749	0.0722892	0.0357143	0.505952	0.828753	0.026157
Maff	0.287643	0.901497	0.431124	0.0751578	0.313253	0.238095	0.239927	2.91251	2.48139
Relb	0.287675	0.901497	0.105982	0.0615318	0.168675	0.107143	0.364796	4.07349	3.96751
BC004004	0.287701	0.901497	0.27487	0.0200803	0.686747	0.666667	0.0292398	6.91929	6.64442
Adcy9	0.287857	0.901497	0.388434	0.0755881	0.349398	0.27381	0.216338	4.74438	4.35595
Litaf	0.287899	0.901497	0.575606	-0.0699943	0.120482	0.190476	0.36747	4.18304	3.60744
Gm5883	0.287919	0.901497	0.0335362	0.0747275	0.277108	0.202381	0.269669	0.23374	0.200204
Filip1l	0.288045	0.901497	-1.27121	-0.0467585	0.0722892	0.119048	0.392771	1.42983	2.70104
Nphp3	0.288147	0.901497	-1.09025	-0.0469019	0.060241	0.107143	0.437751	1.8266	2.91685
Gm38236	0.288147	0.901497	-0.0429629	-0.0469019	0.060241	0.107143	0.437751	1.72953	1.77249
Gm3527	0.288147	0.901497	0.0160365	-0.0469019	0.060241	0.107143	0.437751	2.88598	2.86994
Kbtbd4	0.288147	0.901497	-0.678724	-0.0469019	0.060241	0.107143	0.437751	2.09716	2.77588
Aimp2	0.288224	0.901497	0.687208	0.0629662	0.289157	0.22619	0.217758	5.14913	4.46192
Gtf2f1	0.288261	0.901497	0.263024	0.100832	0.46988	0.369048	0.214591	5.84305	5.58003
Gm6768	0.288264	0.901497	0.314205	0.0621056	0.216867	0.154762	0.286376	0.579076	0.264871
Cstf2t	0.288497	0.901497	0.771285	0.063253	0.313253	0.25	0.201923	5.19164	4.42036
Irak4	0.288511	0.901497	1.36813	0.0491968	0.13253	0.0833333	0.371212	3.04016	1.67203
Poc5	0.288511	0.901497	0.704382	0.0491968	0.13253	0.0833333	0.371212	3.67174	2.96735
Tsen54	0.288525	0.901497	0.261981	0.0744406	0.253012	0.178571	0.294218	4.68667	4.42469
Gm9833	0.288623	0.901497	0.766556	0.062249	0.228916	0.166667	0.27193	1.80602	1.03947
Scnm1	0.288649	0.901497	0.336767	0.08821	0.409639	0.321429	0.215336	5.11708	4.78032
Gm28438	0.28866	0.901497	-0.106832	-0.0361446	0.963855	1	0.0361446	6.18017	6.287
Mapk9	0.2887	0.901497	0.570132	0.0754446	0.337349	0.261905	0.223639	5.19448	4.62435
Gm43187	0.288888	0.901497	-0.084252	-0.0582329	0.108434	0.166667	0.349398	3.17982	3.26407
Gm37219	0.288888	0.901497	0.0205441	-0.0582329	0.108434	0.166667	0.349398	4.2575	4.23695
Ndufa11	0.289099	0.901497	0.205776	0.0100402	0.843373	0.833333	0.0119048	6.5866	6.38082
Pip5k1a	0.2891	0.901497	0.443742	0.0886403	0.445783	0.357143	0.198842	5.57421	5.13047
Csnk2a2	0.289255	0.901497	1.27296	0.0513483	0.313253	0.261905	0.163919	5.07731	3.80435
Mis12	0.289336	0.901497	-0.966752	-0.0576592	0.156627	0.214286	0.269076	3.25148	4.21823
Ccdc34	0.289381	0.901497	-0.508212	-0.0573723	0.180723	0.238095	0.240964	3.39727	3.90548
Ptcd1	0.28941	0.901497	0.524546	0.0767355	0.445783	0.369048	0.172136	3.79346	3.26892
Eif1a	0.289416	0.901497	0.719246	0.0185026	0.554217	0.535714	0.0333851	6.89832	6.17907
Zfp36l2	0.289557	0.901497	0.637494	0.0625359	0.253012	0.190476	0.247166	2.91328	2.27578
Gramd1b	0.289776	0.901497	0.7108	0.0493402	0.144578	0.0952381	0.34127	2.11129	1.40049
Cggbp1	0.289844	0.901497	-0.588704	-0.0298336	0.493976	0.52381	0.0569551	5.4071	5.99581
E130309D02Rik	0.289863	0.901497	0.4507	0.0747275	0.277108	0.202381	0.269669	4.89589	4.44519
Gid4	0.289921	0.901497	1.55448	0.0394435	0.313253	0.27381	0.125916	5.22822	3.67374
4632428C04Rik	0.290104	0.901497	0.253188	0.0615318	0.168675	0.107143	0.364796	2.62099	2.36781
Cog6	0.290198	0.901497	0.323448	0.077883	0.542169	0.464286	0.143651	6.20657	5.88312
Zfp532	0.290252	0.901497	1.10579	0.0517785	0.349398	0.297619	0.148194	4.37358	3.26779
Wwp2	0.290339	0.901497	-0.316267	-0.0555077	0.337349	0.392857	0.141292	5.32763	5.6439
Zfp410	0.290378	0.901497	0.637587	0.0628227	0.277108	0.214286	0.226708	5.43558	4.79799
Slc12a9	0.290405	0.901497	0.752046	-0.0701377	0.108434	0.178571	0.392771	4.3703	3.61825
Tamm41	0.29043	0.901497	-0.470658	-0.0580895	0.120482	0.178571	0.325301	3.69069	4.16135
Osgin2	0.29043	0.901497	-0.961719	-0.0580895	0.120482	0.178571	0.325301	3.73196	4.69368
9030617O03Rik	0.290444	0.901497	-0.541693	-0.0691337	0.192771	0.261905	0.263965	4.02926	4.57095
Ophn1	0.290483	0.901497	-0.908428	-0.0578026	0.144578	0.202381	0.285613	3.22163	4.13006
Ifit1	0.290897	0.901497	-0.862279	-0.0579461	0.13253	0.190476	0.304217	3.63278	4.49506
Tusc1	0.29118	0.901497	0.0658552	-0.0469019	0.060241	0.107143	0.437751	2.92195	2.8561
Rab31	0.29118	0.901497	-0.350005	0.0489099	0.108434	0.0595238	0.451058	2.97181	3.32182
Gm27003	0.29118	0.901497	-0.195506	0.0489099	0.108434	0.0595238	0.451058	2.23088	2.42639
Slc26a6	0.29118	0.901497	-1.3622	-0.0469019	0.060241	0.107143	0.437751	2.00843	3.37064
Gm26582	0.29118	0.901497	0.863525	-0.0469019	0.060241	0.107143	0.437751	1.85336	0.989835
Wdr49	0.29118	0.901497	0.252349	-0.0469019	0.060241	0.107143	0.437751	2.28534	2.03299
Rin2	0.29118	0.901497	-1.01621	-0.0469019	0.060241	0.107143	0.437751	2.21925	3.23546
2900052L18Rik	0.291182	0.901497	-0.486825	-0.069564	0.156627	0.22619	0.307546	3.73907	4.22589
Fbxo2	0.291221	0.901497	-0.0327328	0.0491968	0.13253	0.0833333	0.371212	3.6003	3.63303
Dyrk1b	0.291221	0.901497	1.25155	0.0491968	0.13253	0.0833333	0.371212	2.47957	1.22803
Vcp	0.291226	0.901497	0.262326	0.0585198	0.915663	0.857143	0.0639098	7.80215	7.53983
Ifitm2	0.291229	0.901497	-0.12809	-0.111015	0.674699	0.785714	0.141292	6.65124	6.77933
Anks4b	0.291344	0.901497	-0.155215	0.0365749	0.0722892	0.0357143	0.505952	1.59937	1.75459
Ccdc78	0.291344	0.901497	0.665552	0.0365749	0.0722892	0.0357143	0.505952	0.97815	0.312599
Sdk2	0.291344	0.901497	1.56407	0.0365749	0.0722892	0.0357143	0.505952	1.73266	0.168597
Gm44027	0.291344	0.901497	1.84777	0.0365749	0.0722892	0.0357143	0.505952	2.97036	1.12259
Dll1	0.291344	0.901497	0.577292	0.0365749	0.0722892	0.0357143	0.505952	2.81237	2.23508
5430420F09Rik	0.291344	0.901497	1.20256	0.0365749	0.0722892	0.0357143	0.505952	2.9273	1.72474
Pp2d1	0.291344	0.901497	0.0250492	0.0365749	0.0722892	0.0357143	0.505952	0.0536717	0.0286224
Bcl2l12	0.291344	0.901497	0.606147	0.0365749	0.0722892	0.0357143	0.505952	1.99413	1.38799
2010315B03Rik	0.291348	0.901497	-0.599058	-0.0806081	0.228916	0.309524	0.260426	3.69515	4.29421
Arid5b	0.291434	0.901497	-0.585033	-0.0573723	0.180723	0.238095	0.240964	4.44047	5.0255
Atoh8	0.291472	0.901497	0.0743839	0.0880666	0.39759	0.309524	0.221501	5.69183	5.61745
Lamtor4	0.291522	0.901497	0.373989	-0.00444636	0.626506	0.630952	0.00704706	5.98469	5.6107
Dmpk	0.291525	0.901497	-0.483056	-0.0793173	0.337349	0.416667	0.190361	5.01651	5.49957
Rpl29	0.291554	0.901497	-0.172438	-0.000573723	0.951807	0.952381	0.00060241	7.29645	7.46889
Gm5575	0.291608	0.901497	0.0120153	0.0616753	0.180723	0.119048	0.34127	0.140676	0.128661
Arpc2	0.291762	0.901497	0.146719	-0.00157774	0.86747	0.869048	0.00181548	7.84453	7.69781
Ezh1	0.292179	0.901497	-0.291436	-0.0804647	0.240964	0.321429	0.250335	4.76141	5.05285
Mrpl51	0.292181	0.901497	0.13249	0.0899312	0.554217	0.464286	0.162267	5.87912	5.74663
Trib1	0.292307	0.901497	0.468935	0.0754446	0.337349	0.261905	0.223639	5.45194	4.98301
Gpd1l	0.29237	0.901497	1.29105	0.0493402	0.144578	0.0952381	0.34127	4.18182	2.89076
Anxa6	0.292381	0.901497	-0.411466	-0.0272519	0.710843	0.738095	0.0369219	7.33823	7.7497
Rock1	0.292417	0.901497	0.170775	0.0582329	0.891566	0.833333	0.0653153	7.45689	7.28612
Dhrs7b	0.292438	0.901497	0.396471	0.0745841	0.26506	0.190476	0.281385	4.57222	4.17575
Gm7895	0.292464	0.901497	0.309569	0.0623924	0.240964	0.178571	0.258929	0.633431	0.323862
Hmgb1-ps9	0.292526	0.901497	0.167284	0.0497705	0.180723	0.130952	0.275397	0.294463	0.127178
Sarm1	0.292547	0.901497	-0.475818	0.0615318	0.168675	0.107143	0.364796	3.52366	3.99948
Rps27a-ps2	0.292568	0.901497	-0.107332	-0.0613884	0.843373	0.904762	0.0678503	2.87907	2.9864
Spg11	0.292571	0.901497	1.26984	0.0621056	0.216867	0.154762	0.286376	4.71295	3.44311
Rhot1	0.292636	0.901497	0.810806	0.0636833	0.349398	0.285714	0.182266	5.05708	4.24628
Ankrd40	0.29265	0.901497	0.778715	0.0633964	0.325301	0.261905	0.194885	4.96391	4.1852
Nectin3	0.29265	0.901497	0.0725232	-0.0803213	0.253012	0.333333	0.240964	4.60801	4.53549
Cks1b	0.292701	0.901497	-0.455264	-0.0578026	0.144578	0.202381	0.285613	3.84594	4.30121
Gipc1	0.292917	0.901497	0.904681	0.0513483	0.313253	0.261905	0.163919	5.59215	4.68747
Ugt2b34	0.29303	0.901497	0.270206	-0.0124785	0.951807	0.964286	0.0129407	9.97128	9.70108
Zbtb2	0.29315	0.901497	0.834305	-0.0926563	0.216867	0.309524	0.299351	5.14651	4.3122
Pold4	0.293197	0.901497	0.605105	0.0755881	0.349398	0.27381	0.216338	5.23045	4.62535
Cftr	0.293218	0.901497	-1.56669	-0.035284	0.0361446	0.0714286	0.493976	0.043237	1.60993
Gm25328	0.293218	0.901497	-1.00112	-0.035284	0.0361446	0.0714286	0.493976	0.692392	1.69351
Gm43002	0.293218	0.901497	-0.46074	-0.035284	0.0361446	0.0714286	0.493976	0.0181649	0.478904
Mpp4	0.293218	0.901497	-2.49763	-0.035284	0.0361446	0.0714286	0.493976	0.410658	2.90829
Calb1	0.293241	0.901497	-0.429568	-0.090218	0.421687	0.511905	0.17624	6.29691	6.72648
Carf	0.293496	0.901497	-1.26438	-0.0573723	0.180723	0.238095	0.240964	3.13175	4.39613
Isg20l2	0.293619	0.901497	-0.0548764	-0.0583764	0.0963855	0.154762	0.377201	2.83622	2.89109
Atg13	0.293714	0.901497	-0.494471	-0.0431727	0.373494	0.416667	0.103614	5.3104	5.80487
Gm4859	0.293772	0.901497	0.0185669	0.0490534	0.120482	0.0714286	0.407143	0.0810792	0.0625123
Ppp1r14b	0.293802	0.901497	0.435633	0.0783133	0.578313	0.5	0.135417	4.75632	4.32069
Prrt1	0.293884	0.901497	-0.756994	-0.0575158	0.168675	0.22619	0.25428	2.78763	3.54462
Pold3	0.293922	0.901497	0.787057	0.0761618	0.39759	0.321429	0.191558	5.56372	4.77667
Frrs1l	0.293947	0.901497	-1.6375	-0.046615	0.0843373	0.130952	0.355969	1.9853	3.6228
Utp18	0.294081	0.901497	-0.174983	-0.0917958	0.289157	0.380952	0.240964	4.59481	4.76979
Nono	0.294107	0.901497	0.520085	0.0560815	0.710843	0.654762	0.0788943	7.20815	6.68806
Gm43292	0.294235	0.901497	-0.35557	-0.0469019	0.060241	0.107143	0.437751	1.99617	2.35174
Cdh9	0.294482	0.901497	0.767995	0.0494836	0.156627	0.107143	0.315934	4.10097	3.33298
Wipi1	0.294531	0.901497	1.12681	0.0623924	0.240964	0.178571	0.258929	4.10836	2.98155
Gm8213	0.294595	0.901497	-0.186092	-0.078887	0.373494	0.452381	0.174382	0.408226	0.594319
Tfdp2	0.2946	0.901497	-1.2165	-0.0572289	0.192771	0.25	0.228916	3.64461	4.86111
Mark2	0.29475	0.901497	0.422601	0.0672691	0.650602	0.583333	0.103395	6.47788	6.05528
Sfxn5	0.294979	0.901497	-2.11171	-0.0464716	0.0963855	0.142857	0.325301	0.527953	2.63966
Dcaf5	0.294992	0.901497	0.555798	0.0755881	0.349398	0.27381	0.216338	5.15672	4.60093
Snd1	0.295084	0.901497	0.263884	0.1179	0.903614	0.785714	0.130476	7.16805	6.90416
Arhgef26	0.2951	0.901497	1.47131	0.0365749	0.0722892	0.0357143	0.505952	2.08858	0.617271
Arap2	0.2951	0.901497	0.485662	0.0365749	0.0722892	0.0357143	0.505952	1.0161	0.530436
Hdac6	0.295185	0.901497	-0.242097	-0.0771658	0.518072	0.595238	0.129639	6.54887	6.79097
Fam174a	0.295238	0.901497	-0.0965756	-0.101836	0.445783	0.547619	0.185961	5.66803	5.7646
Usp19	0.295266	0.901497	0.0363795	-0.149455	0.445783	0.595238	0.251084	5.84112	5.80474
Ggnbp2	0.295299	0.901497	0.121195	0.0681297	0.722892	0.654762	0.094246	6.77176	6.65056
Ric8a	0.295471	0.901497	-0.726538	-0.0302639	0.457831	0.488095	0.0620041	5.74434	6.47087
Atpaf1	0.295484	0.901497	-0.71816	-0.0579461	0.13253	0.190476	0.304217	2.85959	3.57775
Fmn2	0.295836	0.901497	0.664876	0.0405909	0.409639	0.369048	0.0990896	5.5837	4.91882
Ppp2r3c	0.295944	0.901497	-0.0848892	0.0754446	0.337349	0.261905	0.223639	3.44748	3.53237
Gm37009	0.29603	0.901497	-0.0526662	-0.0697074	0.144578	0.214286	0.325301	0.125742	0.178408
Zfand6	0.296173	0.901497	0.282934	0.0793173	0.662651	0.583333	0.119697	6.50559	6.22266
Fhit	0.29618	0.901497	0.270544	-0.0583764	0.0963855	0.154762	0.377201	2.73675	2.4662
Tfeb	0.29618	0.901497	-0.555624	-0.0583764	0.0963855	0.154762	0.377201	3.2826	3.83822
Tjp2	0.296217	0.901497	0.577508	0.0628227	0.277108	0.214286	0.226708	4.53312	3.95561
Gm10357	0.296237	0.901497	-0.0375261	-0.0582329	0.108434	0.166667	0.349398	0.123335	0.160862
Timm44	0.296249	0.901497	-0.484843	-0.078887	0.373494	0.452381	0.174382	5.10365	5.5885
Gm3375	0.296314	0.901497	0.233961	0.0547906	0.60241	0.547619	0.0909524	1.37868	1.14472
Tbcel	0.296441	0.901497	0.849839	0.052926	0.445783	0.392857	0.118726	5.09361	4.24377
Serinc1	0.296566	0.901497	-0.307485	-0.0737235	0.807229	0.880952	0.0836861	7.49441	7.80189
Zdhhc4	0.29661	0.901497	0.467727	0.0753012	0.325301	0.25	0.231481	5.46972	5.00199
Cela1	0.296663	0.901497	-0.826178	-0.0467585	0.0722892	0.119048	0.392771	2.8811	3.70727
1010001N08Rik	0.296663	0.901497	0.622472	0.0490534	0.120482	0.0714286	0.407143	3.55479	2.93232
RP24-93F18.2	0.296663	0.901497	0.56342	0.0490534	0.120482	0.0714286	0.407143	1.75792	1.1945
Etaa1	0.296691	0.901497	-1.09613	-0.046615	0.0843373	0.130952	0.355969	2.22774	3.32387
Sat1	0.296767	0.901497	0.879768	0.0532129	0.46988	0.416667	0.113248	7.07791	6.19814
Whsc1l1	0.296882	0.901497	-0.0557676	-0.0275387	0.686747	0.714286	0.0385542	6.41866	6.47442
Zfp939	0.29699	0.901497	-1.80449	-0.035284	0.0361446	0.0714286	0.493976	0.0778327	1.88233
Eepd1	0.29699	0.901497	-2.38367	-0.035284	0.0361446	0.0714286	0.493976	1.29284	3.67651
Cel	0.29699	0.901497	-1.91775	-0.035284	0.0361446	0.0714286	0.493976	1.98064	3.89839
Msh5	0.29699	0.901497	-0.891117	-0.035284	0.0361446	0.0714286	0.493976	0.264832	1.15595
Gm37602	0.29699	0.901497	-2.00573	-0.035284	0.0361446	0.0714286	0.493976	0.892782	2.89851
RP23-280C13.3	0.29699	0.901497	-1.77484	-0.035284	0.0361446	0.0714286	0.493976	0.832197	2.60704
Gm11893	0.29699	0.901497	-0.0608803	-0.035284	0.0361446	0.0714286	0.493976	0.0186432	0.0795235
Gm10705	0.297006	0.901497	-0.0974209	-0.0806081	0.228916	0.309524	0.260426	0.466568	0.563989
Sh3d19	0.297318	0.901497	1.09653	-0.104131	0.253012	0.357143	0.291566	5.18234	4.08581
Gm10108	0.297338	0.901497	0.168792	0.0757315	0.361446	0.285714	0.209524	0.497973	0.329181
Ddx21	0.297513	0.901497	-0.475246	-0.0796041	0.313253	0.392857	0.202629	4.30943	4.78468
Pggt1b	0.297547	0.901497	-0.0258891	-0.0580895	0.120482	0.178571	0.325301	3.62993	3.65582
Ccnl2	0.297576	0.901497	0.664577	0.0434596	0.650602	0.607143	0.0667989	7.13653	6.47195
Tsr1	0.2976	0.901497	0.700571	0.051922	0.361446	0.309524	0.143651	4.83342	4.13285
Thnsl2	0.297604	0.901497	-1.47187	-0.0464716	0.0963855	0.142857	0.325301	3.14697	4.61884
Usp22	0.297646	0.901497	0.37751	0.0197935	0.662651	0.642857	0.0298701	6.81987	6.44236
Hnf1b	0.297774	0.901497	0.82613	0.0514917	0.325301	0.27381	0.158289	5.17702	4.35089
Gm13827	0.297782	0.901497	0.925596	-0.0807516	0.216867	0.297619	0.271325	1.60766	0.682063
Atp5d	0.297919	0.901497	0.188891	0.046615	0.915663	0.869048	0.0509085	7.29995	7.11106
Rpl30-ps1	0.297964	0.901497	0.204357	0.0311245	0.614458	0.583333	0.0506536	1.02918	0.824827
Mief1	0.298002	0.901497	-0.149832	-0.0800344	0.277108	0.357143	0.224096	5.02762	5.17745
Mrpl27	0.298055	0.901497	-0.407863	-0.090218	0.421687	0.511905	0.17624	5.1611	5.56896
Pip4k2c	0.298221	0.901497	-0.162749	-0.101406	0.481928	0.583333	0.173838	5.80984	5.97259
Traf3ip1	0.298715	0.901497	0.233654	-0.0582329	0.108434	0.166667	0.349398	3.71422	3.48056
Gm14325	0.298715	0.901497	-0.602037	-0.0582329	0.108434	0.166667	0.349398	2.12707	2.72911
Lmo4	0.298753	0.901497	0.175445	-0.0692771	0.180723	0.25	0.277108	3.67487	3.49942
Nipbl	0.298857	0.901497	0.459558	0.0331325	0.783133	0.75	0.0423077	6.71138	6.25183
Vwa3b	0.298889	0.901497	0.106872	0.0365749	0.0722892	0.0357143	0.505952	2.03597	1.9291
Gm43461	0.298889	0.901497	-0.0189916	0.0365749	0.0722892	0.0357143	0.505952	1.00384	1.02283
Gm8930	0.298889	0.901497	0.0342397	0.0365749	0.0722892	0.0357143	0.505952	0.057356	0.0231162
Tnfsfm13	0.298889	0.901497	0.42125	0.0365749	0.0722892	0.0357143	0.505952	1.77378	1.35253
Sqstm1	0.298964	0.901497	0.480815	-0.0120482	0.987952	1	0.0120482	10.3521	9.87133
4930579G18Rik	0.299058	0.901497	1.7211	0.0367183	0.0843373	0.047619	0.435374	1.8165	0.0954005
Smg1	0.299207	0.901497	0.321079	0.0658348	0.53012	0.464286	0.124188	5.59869	5.27761
Ky	0.299452	0.901497	1.33175	0.0491968	0.13253	0.0833333	0.371212	3.52706	2.19531
Zfand2a	0.299452	0.901497	0.913959	0.0491968	0.13253	0.0833333	0.371212	4.17022	3.25626
Il18	0.299452	0.901497	-1.45604	-0.046615	0.0843373	0.130952	0.355969	2.68542	4.14146
C630004M23Rik	0.299452	0.901497	-0.733021	-0.046615	0.0843373	0.130952	0.355969	0.283854	1.01688
Zbtb11os1	0.299452	0.901497	-0.64897	-0.046615	0.0843373	0.130952	0.355969	1.36607	2.01504
Gm5523	0.299452	0.901497	0.0471727	0.0491968	0.13253	0.0833333	0.371212	0.10701	0.0598375
Hpcal1	0.299527	0.901497	1.26182	0.0494836	0.156627	0.107143	0.315934	4.45672	3.1949
Gm16209	0.299574	0.901497	0.0709715	0.0490534	0.120482	0.0714286	0.407143	0.117789	0.0468171
Cacnb2	0.299748	0.901497	-0.0637769	-0.0794607	0.325301	0.404762	0.196315	4.16342	4.22719
Pqbp1	0.299817	0.901497	0.210272	0.0896443	0.53012	0.440476	0.169102	6.12143	5.91116
Cdkn2aip	0.299862	0.901497	0.156948	0.0870625	0.313253	0.22619	0.27793	4.0223	3.86535
Klf16	0.299945	0.901497	-0.731733	-0.0580895	0.120482	0.178571	0.325301	3.06948	3.80122
Cep250	0.299959	0.901497	0.520852	0.0615318	0.168675	0.107143	0.364796	2.6934	2.17255
Vps26a	0.30001	0.901497	0.645404	0.0633964	0.325301	0.261905	0.194885	5.59777	4.95237
Eci1	0.300056	0.901497	0.409388	0.0635399	0.337349	0.27381	0.18835	5.34403	4.93464
Polg2	0.300211	0.901497	-0.648586	-0.0576592	0.156627	0.214286	0.269076	3.32212	3.97071
Eogt	0.300245	0.901497	1.06049	0.0493402	0.144578	0.0952381	0.34127	4.18571	3.12522
Slc2a1	0.300245	0.901497	0.773323	0.0493402	0.144578	0.0952381	0.34127	4.38721	3.61389
Slc22a23	0.300334	0.901497	-0.0643797	-0.0684165	0.253012	0.321429	0.212851	4.03394	4.09832
Gm15697	0.300409	0.901497	-1.0135	0.0489099	0.108434	0.0595238	0.451058	1.89872	2.91222
Tmx2	0.300435	0.901497	0.525193	0.0540734	0.542169	0.488095	0.0997354	6.47849	5.9533
Rb1	0.300555	0.901497	0.700963	0.0619621	0.204819	0.142857	0.302521	3.07507	2.37411
Med9	0.300709	0.901497	0.163194	0.0876363	0.361446	0.27381	0.24246	4.72132	4.55813
Fpgt	0.300728	0.901497	-0.830095	-0.0572289	0.192771	0.25	0.228916	3.57976	4.40985
Gm11223	0.300795	0.901497	-0.108748	-0.035284	0.0361446	0.0714286	0.493976	0.0606324	0.169381
Lrguk	0.300795	0.901497	-1.7471	-0.035284	0.0361446	0.0714286	0.493976	0.852957	2.60006
Lamp3	0.300795	0.901497	-0.238567	-0.035284	0.0361446	0.0714286	0.493976	0.0273232	0.26589
RP23-5H10.3	0.300795	0.901497	-0.053011	-0.035284	0.0361446	0.0714286	0.493976	0.0184042	0.0714153
Gm15526	0.300795	0.901497	-0.0403236	-0.035284	0.0361446	0.0714286	0.493976	0.0206951	0.0610188
Txn-ps1	0.300835	0.901497	0.00602423	0.100115	0.409639	0.309524	0.244398	0.45157	0.445546
Lpp	0.30093	0.901497	-0.33012	-0.0857717	0.795181	0.880952	0.0973624	7.33274	7.66286
Ttc22	0.300938	0.901497	1.16504	0.0394435	0.313253	0.27381	0.125916	5.90785	4.74281
Pycr2	0.301053	0.901497	-0.480287	-0.0408778	0.566265	0.607143	0.0673281	6.64935	7.12964
Sec24b	0.301053	0.901497	0.197648	-0.101262	0.493976	0.595238	0.17012	6.04742	5.84977
Sap130	0.301293	0.901497	-0.261656	-0.090218	0.421687	0.511905	0.17624	5.46739	5.72905
BC005561	0.301423	0.901497	0.556727	0.0768789	0.457831	0.380952	0.16792	5.84749	5.29077
Olfr683	0.301484	0.901497	0.0273685	0.0242398	0.0361446	0.0119048	0.670635	0.0304445	0.00307597
Gm11027	0.301484	0.901497	0.0208283	0.0242398	0.0361446	0.0119048	0.670635	0.0239043	0.00307597
4930407I10Rik	0.301484	0.901497	0.0321542	0.0242398	0.0361446	0.0119048	0.670635	0.0362743	0.0041201
Cldn34c1	0.301484	0.901497	1.14504	0.0242398	0.0361446	0.0119048	0.670635	1.15073	0.00568872
Prok2	0.301484	0.901497	0.787114	0.0242398	0.0361446	0.0119048	0.670635	0.791234	0.0041201
Ush1g	0.301484	0.901497	3.26435	0.0242398	0.0361446	0.0119048	0.670635	3.27315	0.00880202
Tbx6	0.301484	0.901497	1.82715	0.0242398	0.0361446	0.0119048	0.670635	1.85361	0.0264586
Pafah2	0.301484	0.901497	2.20449	0.0242398	0.0361446	0.0119048	0.670635	2.21225	0.00776064
Neu3	0.301484	0.901497	2.50792	0.0242398	0.0361446	0.0119048	0.670635	2.57594	0.0680226
Tmprss9	0.301484	0.901497	0.0352205	0.0242398	0.0361446	0.0119048	0.670635	0.0393406	0.0041201
Gm5434	0.301484	0.901497	0.105503	0.0242398	0.0361446	0.0119048	0.670635	0.108579	0.00307597
Ptk6	0.301484	0.901497	0.0812198	0.0242398	0.0361446	0.0119048	0.670635	0.0841729	0.00295308
Gcnt1	0.301484	0.901497	0.0244341	0.0242398	0.0361446	0.0119048	0.670635	0.0268438	0.0024097
Terb1	0.301484	0.901497	2.33019	0.0242398	0.0361446	0.0119048	0.670635	2.34018	0.00998745
Ppp1r36	0.301484	0.901497	2.77983	0.0242398	0.0361446	0.0119048	0.670635	2.79976	0.0199317
Tnfrsf23	0.301484	0.901497	0.563668	0.0242398	0.0361446	0.0119048	0.670635	0.578963	0.0152952
Slc5a10	0.301484	0.901497	1.38413	0.0242398	0.0361446	0.0119048	0.670635	1.39367	0.00953373
Notum	0.301484	0.901497	1.48215	0.0242398	0.0361446	0.0119048	0.670635	1.49214	0.00998745
Zfp784	0.301484	0.901497	0.414754	0.0242398	0.0361446	0.0119048	0.670635	0.4757	0.0609468
Mc1r	0.301484	0.901497	0.0487668	0.0242398	0.0361446	0.0119048	0.670635	0.0575688	0.00880202
Bves	0.301484	0.901497	0.0341123	0.0242398	0.0361446	0.0119048	0.670635	0.0427599	0.00864756
Pkd1l2	0.301484	0.901497	0.234896	0.0242398	0.0361446	0.0119048	0.670635	0.237306	0.0024097
Smim5	0.301484	0.901497	2.45136	0.0242398	0.0361446	0.0119048	0.670635	2.57975	0.128392
Fam171a2	0.301484	0.901497	2.09938	0.0242398	0.0361446	0.0119048	0.670635	2.10922	0.00984046
Gm20541	0.301484	0.901497	1.06675	0.0242398	0.0361446	0.0119048	0.670635	1.07816	0.0114054
Cd9-ps	0.301484	0.901497	0.036219	0.0242398	0.0361446	0.0119048	0.670635	0.041831	0.00561208
Gm22649	0.301484	0.901497	0.436071	0.0242398	0.0361446	0.0119048	0.670635	0.443832	0.00776064
Mir344g	0.301484	0.901497	0.0778733	0.0242398	0.0361446	0.0119048	0.670635	0.0892284	0.0113551
Wfdc15b	0.301484	0.901497	1.8661	0.0242398	0.0361446	0.0119048	0.670635	2.49885	0.63275
Gm22420	0.301484	0.901497	0.64556	0.0242398	0.0361446	0.0119048	0.670635	0.648636	0.00307597
Gm7426	0.301484	0.901497	0.0389597	0.0242398	0.0361446	0.0119048	0.670635	0.0413694	0.0024097
Arap3	0.301484	0.901497	0.106966	0.0242398	0.0361446	0.0119048	0.670635	0.109376	0.0024097
Gm43692	0.301484	0.901497	1.1542	0.0242398	0.0361446	0.0119048	0.670635	1.1601	0.00590014
Gm15941	0.301484	0.901497	0.124458	0.0242398	0.0361446	0.0119048	0.670635	0.134464	0.0100057
4932702P03Rik	0.301484	0.901497	1.23441	0.0242398	0.0361446	0.0119048	0.670635	1.23924	0.00483127
Gm15932	0.301484	0.901497	0.11988	0.0242398	0.0361446	0.0119048	0.670635	0.123745	0.00386436
Gm14057	0.301484	0.901497	0.652876	0.0242398	0.0361446	0.0119048	0.670635	0.662756	0.00988053
Gm15892	0.301484	0.901497	0.76656	0.0242398	0.0361446	0.0119048	0.670635	0.769513	0.00295308
Gm15627	0.301484	0.901497	1.61976	0.0242398	0.0361446	0.0119048	0.670635	1.88296	0.263197
Gm38357	0.301484	0.901497	1.7091	0.0242398	0.0361446	0.0119048	0.670635	1.71486	0.00576321
Gm28960	0.301484	0.901497	0.0138405	0.0242398	0.0361446	0.0119048	0.670635	0.0170804	0.00323988
Gm37403	0.301484	0.901497	0.0714828	0.0242398	0.0361446	0.0119048	0.670635	0.0914144	0.0199317
8030445P17Rik	0.301484	0.901497	0.103285	0.0242398	0.0361446	0.0119048	0.670635	0.113273	0.00998745
Gm37288	0.301484	0.901497	0.0250043	0.0242398	0.0361446	0.0119048	0.670635	0.0288686	0.00386436
Gm38706	0.301484	0.901497	0.206566	0.0242398	0.0361446	0.0119048	0.670635	0.209806	0.00323988
Gm9081	0.301484	0.901497	0.123371	0.0242398	0.0361446	0.0119048	0.670635	0.126686	0.00331497
Gm37383	0.301484	0.901497	2.72189	0.0242398	0.0361446	0.0119048	0.670635	2.7563	0.0344121
Nkd2	0.301484	0.901497	0.641695	0.0242398	0.0361446	0.0119048	0.670635	0.64501	0.00331497
Zfp36l1	0.301484	0.901497	0.776226	0.0242398	0.0361446	0.0119048	0.670635	0.790808	0.0145829
D930036K23Rik	0.301484	0.901497	0.0746672	0.0242398	0.0361446	0.0119048	0.670635	0.0795508	0.00488353
Tpmt	0.301484	0.901497	2.13577	0.0242398	0.0361446	0.0119048	0.670635	2.35529	0.219521
Fam217a	0.301484	0.901497	1.81071	0.0242398	0.0361446	0.0119048	0.670635	1.91115	0.100438
Gm29587	0.301484	0.901497	0.0539322	0.0242398	0.0361446	0.0119048	0.670635	0.059703	0.0057708
Sdc1	0.301484	0.901497	2.13193	0.0242398	0.0361446	0.0119048	0.670635	2.46945	0.337519
Gm26622	0.301484	0.901497	0.0280946	0.0242398	0.0361446	0.0119048	0.670635	0.0313345	0.00323988
Gm42651	0.301484	0.901497	1.24068	0.0242398	0.0361446	0.0119048	0.670635	1.25052	0.00984046
Tmem44	0.301484	0.901497	0.579383	0.0242398	0.0361446	0.0119048	0.670635	0.59432	0.0149372
Gm26666	0.301484	0.901497	0.0369693	0.0242398	0.0361446	0.0119048	0.670635	0.042658	0.00568872
C030034L19Rik	0.301484	0.901497	0.163917	0.0242398	0.0361446	0.0119048	0.670635	0.168432	0.00451539
Gcsam	0.301484	0.901497	1.49894	0.0242398	0.0361446	0.0119048	0.670635	1.50135	0.0024097
Gm2155	0.301484	0.901497	0.343839	0.0242398	0.0361446	0.0119048	0.670635	0.346792	0.00295308
Spink4	0.301484	0.901497	1.90903	0.0242398	0.0361446	0.0119048	0.670635	1.91436	0.00533068
Mageb16-ps1	0.301484	0.901497	0.0161226	0.0242398	0.0361446	0.0119048	0.670635	0.0194375	0.00331497
Grasp	0.301484	0.901497	1.79125	0.0242398	0.0361446	0.0119048	0.670635	1.79825	0.00699968
Gm13673	0.301484	0.901497	2.00407	0.0242398	0.0361446	0.0119048	0.670635	2.37427	0.370199
Gm12163	0.301484	0.901497	0.0151501	0.0242398	0.0361446	0.0119048	0.670635	0.0209133	0.00576321
RP24-126O19.4	0.301484	0.901497	2.1353	0.0242398	0.0361446	0.0119048	0.670635	2.14106	0.00576321
Gm8200	0.301484	0.901497	0.038762	0.0242398	0.0361446	0.0119048	0.670635	0.0426263	0.00386436
Tmlhe	0.301484	0.901497	2.55639	0.0242398	0.0361446	0.0119048	0.670635	2.58558	0.0291903
A930019D19Rik	0.301484	0.901497	1.19949	0.0242398	0.0361446	0.0119048	0.670635	1.21126	0.0117762
Gm44672	0.301484	0.901497	2.99383	0.0242398	0.0361446	0.0119048	0.670635	3.02224	0.0284142
Gm45253	0.301484	0.901497	0.0409358	0.0242398	0.0361446	0.0119048	0.670635	0.0511276	0.0101918
Gm12529	0.301484	0.901497	1.0029	0.0242398	0.0361446	0.0119048	0.670635	1.02284	0.0199425
Gm11971	0.301484	0.901497	0.00905356	0.0242398	0.0361446	0.0119048	0.670635	0.0121295	0.00307597
Chek2	0.301484	0.901497	2.0633	0.0242398	0.0361446	0.0119048	0.670635	2.116	0.052709
Itm2c	0.301901	0.901497	0.312867	-0.0246701	0.927711	0.952381	0.0259036	8.78619	8.47332
Adam17	0.301963	0.901497	-0.500957	-0.069564	0.156627	0.22619	0.307546	3.08153	3.58249
Them4	0.301963	0.901497	0.277773	-0.069564	0.156627	0.22619	0.307546	4.2003	3.92253
Tprkb	0.302046	0.901497	0.640742	0.0639702	0.373494	0.309524	0.171275	5.12199	4.48125
Nceh1	0.302135	0.901497	0.110376	-0.080895	0.204819	0.285714	0.283133	5.28963	5.17926
Kidins220	0.302193	0.901497	-0.238316	-0.101119	0.506024	0.607143	0.166549	5.63321	5.87153
Mtrr	0.30223	0.901497	2.47681	0.0491968	0.13253	0.0833333	0.371212	4.38147	1.90466
Gm5529	0.302262	0.901497	0.179038	0.0414515	0.481928	0.440476	0.0860119	0.744542	0.565504
3222401L13Rik	0.302356	0.901497	-1.22267	-0.0580895	0.120482	0.178571	0.325301	3.23216	4.45483
Stradb	0.302419	0.901497	-0.840659	-0.0576592	0.156627	0.214286	0.269076	3.46754	4.3082
Eef1e1	0.302441	0.901497	0.811769	0.050918	0.277108	0.22619	0.183747	5.28454	4.47277
Tmem150c	0.302504	0.901497	-1.91627	-0.0467585	0.0722892	0.119048	0.392771	1.76434	3.68061
Gm2308	0.302504	0.901497	0.0953719	0.0490534	0.120482	0.0714286	0.407143	0.216671	0.121299
2310014F06Rik	0.302504	0.901497	-0.00160075	-0.0467585	0.0722892	0.119048	0.392771	3.3962	3.3978
Nrtn	0.302536	0.901497	1.36159	0.0367183	0.0843373	0.047619	0.435374	1.63503	0.273446
Gm42642	0.302536	0.901497	0.093363	0.0367183	0.0843373	0.047619	0.435374	0.122594	0.0292305
2310030G06Rik	0.302645	0.901497	0.811963	0.0512048	0.301205	0.25	0.17	5.2711	4.45913
1700001K19Rik	0.30271	0.901497	0.320121	0.0365749	0.0722892	0.0357143	0.505952	2.07611	1.75598
3110083C13Rik	0.30271	0.901497	0.893745	0.0365749	0.0722892	0.0357143	0.505952	2.58273	1.68899
Mrto4	0.302711	0.901497	1.05593	0.0500574	0.204819	0.154762	0.244398	4.39283	3.3369
Gm5857	0.302744	0.901497	0.0495224	0.0742972	0.240964	0.166667	0.308333	1.52119	1.47167
Iqcc	0.302825	0.901497	0.39769	0.0619621	0.204819	0.142857	0.302521	4.2556	3.85791
Fam219a	0.302825	0.901497	0.628168	0.0619621	0.204819	0.142857	0.302521	3.58705	2.95888
Rmdn3	0.302911	0.901497	-0.393496	-0.0692771	0.180723	0.25	0.277108	4.64375	5.03724
Gpr19	0.303197	0.901497	-0.959674	-0.0570855	0.204819	0.261905	0.217963	4.46251	5.42218
Spcs2-ps	0.303197	0.901497	-0.0905919	0.0866322	0.277108	0.190476	0.312629	0.269234	0.359826
Rpl17-ps10	0.303198	0.901497	-0.0505087	-0.0880666	0.60241	0.690476	0.127545	1.52658	1.57709
Map2k7_ENSMUSG00000002948	0.303202	0.901497	0.442282	0.0533563	0.481928	0.428571	0.110714	4.88714	4.44486
Os9	0.303212	0.901497	-0.0932405	-0.0631096	0.698795	0.761905	0.0828313	6.96699	7.06023
Sltm	0.303212	0.901497	0.221707	0.0566552	0.759036	0.702381	0.074641	6.92374	6.70203
Sephs2	0.303331	0.901497	0.370994	0.0771658	0.481928	0.404762	0.160119	4.9098	4.5388
Ndufb3	0.303411	0.901497	0.334117	0.0097533	0.819277	0.809524	0.0119048	6.56076	6.22664
Rpl5	0.303417	0.901497	-0.143624	-0.0365749	0.927711	0.964286	0.0379295	7.29757	7.4412
Scmh1	0.303433	0.901497	-0.419855	-0.0800344	0.277108	0.357143	0.224096	4.94713	5.36699
Gm26890	0.303528	0.901497	0.468096	-0.0469019	0.060241	0.107143	0.437751	2.36016	1.89206
Snrpg	0.303556	0.901497	0.369341	-0.0261044	0.807229	0.833333	0.0313253	5.40749	5.03815
Snx15	0.303798	0.901497	0.80497	0.0523523	0.39759	0.345238	0.131674	5.9658	5.16083
Plag1	0.303955	0.901497	-0.438981	-0.0583764	0.0963855	0.154762	0.377201	3.03297	3.47195
Rab9	0.303955	0.901497	-0.816289	-0.0573723	0.180723	0.238095	0.240964	4.1436	4.95989
Haghl	0.303955	0.901497	-0.532511	-0.0573723	0.180723	0.238095	0.240964	4.43265	4.96516
Sesn1	0.304076	0.901497	-0.223533	-0.0681297	0.277108	0.345238	0.197341	4.89488	5.11841
4930413G21Rik	0.304089	0.901497	-0.604424	0.0992542	0.337349	0.238095	0.294218	0.922346	1.52677
Wdr34	0.304124	0.901497	0.137359	-0.080895	0.204819	0.285714	0.283133	4.85834	4.72098
Cisd2	0.304138	0.901497	0.237344	0.0907917	0.626506	0.535714	0.144918	6.16448	5.92714
Terf2	0.304151	0.901497	-0.376314	0.0741538	0.228916	0.154762	0.323935	3.59444	3.97076
Zkscan8	0.304151	0.901497	1.62878	0.0502008	0.216867	0.166667	0.231481	4.54795	2.91917
Cinp	0.304151	0.901497	0.00790812	0.0741538	0.228916	0.154762	0.323935	3.81367	3.80576
Hnrnpk	0.304204	0.901497	0.151717	-0.0242398	0.963855	0.988095	0.0245319	9.3146	9.16288
Cdc23	0.30433	0.901497	0.179152	-0.103127	0.337349	0.440476	0.234126	5.89522	5.71607
Phax	0.304333	0.901497	-0.511327	-0.0675559	0.325301	0.392857	0.171961	5.23278	5.74411
Rab26os	0.304599	0.901497	-0.678376	-0.0575158	0.168675	0.22619	0.25428	1.7064	2.38477
Ubl5	0.304605	0.901497	0.255164	0.0585198	0.915663	0.857143	0.0639098	6.63069	6.37552
Gm8539	0.30463	0.901497	0.215159	0.0494836	0.156627	0.107143	0.315934	0.390578	0.175419
1700003E16Rik	0.304633	0.901497	-0.755278	-0.035284	0.0361446	0.0714286	0.493976	2.52327	3.27854
Gm26679	0.304633	0.901497	-0.601037	-0.035284	0.0361446	0.0714286	0.493976	0.40664	1.00768
Mylk	0.304633	0.901497	-1.53088	-0.035284	0.0361446	0.0714286	0.493976	0.186181	1.71706
Gm14650	0.304633	0.901497	-0.959714	-0.035284	0.0361446	0.0714286	0.493976	0.0215552	0.981269
Gm6426	0.304633	0.901497	-0.0292249	-0.035284	0.0361446	0.0714286	0.493976	0.0128769	0.0421018
Tsnax	0.304659	0.901497	-0.0889159	-0.101979	0.433735	0.535714	0.190361	6.40495	6.49386
Gm16379	0.304663	0.901497	0.115796	0.0631096	0.301205	0.238095	0.209524	0.289885	0.174089
Gm11273	0.304766	0.901497	-0.11094	-0.0502008	0.783133	0.833333	0.060241	1.78353	1.89447
Surf6	0.30478	0.901497	0.218259	-0.0580895	0.120482	0.178571	0.325301	2.82336	2.6051
Pom121	0.304824	0.901497	-0.0603353	-0.101836	0.445783	0.547619	0.185961	5.78354	5.84388
Pacsin1	0.304861	0.901497	-1.20179	-0.0572289	0.192771	0.25	0.228916	3.16962	4.3714
Zmat5	0.304883	0.901497	0.148293	0.0742972	0.240964	0.166667	0.308333	4.4664	4.31811
Gm7803	0.304883	0.901497	-0.103069	-0.0694205	0.168675	0.238095	0.291566	0.15304	0.256109
Ucp2	0.304909	0.901497	-0.061072	0.0232358	0.951807	0.928571	0.0244123	8.8147	8.87578
Rapgef4	0.304921	0.901497	0.52416	0.0189329	0.590361	0.571429	0.03207	6.70105	6.17689
Gm11970	0.30496	0.901497	-0.40817	-0.0457544	0.156627	0.202381	0.226081	0.114388	0.522559
Foxa2	0.305	0.901497	0.42283	0.0185026	0.554217	0.535714	0.0333851	6.23954	5.81671
4930430F08Rik	0.305025	0.901497	1.63037	0.0491968	0.13253	0.0833333	0.371212	4.57563	2.94525
Gm3851	0.305025	0.901497	0.140032	0.0491968	0.13253	0.0833333	0.371212	0.199025	0.0589925
Rab3d	0.305168	0.901497	0.912366	0.0514917	0.325301	0.27381	0.158289	5.05714	4.14477
Ccdc59	0.305343	0.901497	0.487681	0.0905049	0.60241	0.511905	0.150238	6.01555	5.52787
Porcn	0.305452	0.901497	-0.055026	-0.0467585	0.0722892	0.119048	0.392771	3.03633	3.09136
Gm38070	0.305452	0.901497	-0.729187	-0.0467585	0.0722892	0.119048	0.392771	2.18932	2.9185
Col6a4	0.305573	0.901497	-0.557324	-0.0464716	0.0963855	0.142857	0.325301	0.0784271	0.635751
Tmem261	0.305579	0.901497	0.632313	0.0629662	0.289157	0.22619	0.217758	4.50592	3.87361
Phospho2	0.30561	0.901497	-0.158797	-0.0803213	0.253012	0.333333	0.240964	4.84831	5.0071
Plpp6	0.305629	0.901497	-1.01072	-0.0566552	0.240964	0.297619	0.190361	4.55461	5.56533
Fau	0.30569	0.901497	-0.158093	-0.0724326	0.915663	0.988095	0.0733053	7.201	7.3591
Aatf	0.30575	0.901497	0.330874	0.0621056	0.216867	0.154762	0.286376	4.15493	3.82405
Pld3	0.305753	0.901497	0.320537	0.0334194	0.807229	0.77381	0.0414001	7.90996	7.58942
G3bp1	0.30581	0.901497	-0.20407	-0.0750143	0.698795	0.77381	0.0969416	6.97485	7.17892
9030624G23Rik	0.30604	0.901497	0.851294	0.0367183	0.0843373	0.047619	0.435374	0.889547	0.0382532
Agbl5	0.306076	0.901497	-1.26248	-0.0573723	0.180723	0.238095	0.240964	3.37508	4.63755
Atp8b5	0.306251	0.901497	-0.214243	-0.0578026	0.144578	0.202381	0.285613	3.33448	3.54872
Acly	0.306404	0.901497	0.151907	0.0590935	0.963855	0.904762	0.0613095	8.91382	8.76192
Clcn5	0.306472	0.901497	0.0456636	-0.079891	0.289157	0.369048	0.216479	5.07373	5.02807
Insig1	0.30652	0.901497	-0.891315	0.051922	0.361446	0.309524	0.143651	3.1655	4.05682
Dennd2d	0.30655	0.901497	0.234097	0.0873494	0.337349	0.25	0.258929	5.34782	5.11372
Nectin1	0.306563	0.901497	0.758367	0.0365749	0.0722892	0.0357143	0.505952	0.949615	0.191248
Snhg18	0.306563	0.901497	-0.804563	0.0365749	0.0722892	0.0357143	0.505952	1.47237	2.27693
Gm16386	0.306563	0.901497	0.57158	0.0365749	0.0722892	0.0357143	0.505952	1.8681	1.29652
Rnf113a1	0.306668	0.901497	0.715116	-0.0469019	0.060241	0.107143	0.437751	4.16769	3.45257
Gm19287	0.307033	0.901497	0.02803	0.0742972	0.240964	0.166667	0.308333	0.23189	0.20386
Sh3yl1	0.307036	0.901497	0.337608	0.0754446	0.337349	0.261905	0.223639	5.4899	5.15229
Rars2	0.307036	0.901497	0.701639	0.0754446	0.337349	0.261905	0.223639	5.39202	4.69038
Atmin	0.307107	0.901497	-0.688948	-0.0692771	0.180723	0.25	0.277108	3.24417	3.93312
Sc5d	0.307107	0.901497	-0.341797	0.0744406	0.253012	0.178571	0.294218	4.45401	4.7958
Usp12	0.307107	0.901497	-0.204823	-0.0692771	0.180723	0.25	0.277108	3.43675	3.64157
Klhl2	0.30716	0.901497	-0.579713	-0.0579461	0.13253	0.190476	0.304217	3.84794	4.42765
Pcdhb3	0.307174	0.901497	0.903011	0.0242398	0.0361446	0.0119048	0.670635	1.34958	0.44657
Rad54b	0.307174	0.901497	1.20715	0.0242398	0.0361446	0.0119048	0.670635	1.21714	0.00998745
Irf5	0.307174	0.901497	0.566173	0.0242398	0.0361446	0.0119048	0.670635	0.727948	0.161775
Gp6	0.307174	0.901497	0.0345796	0.0242398	0.0361446	0.0119048	0.670635	0.0415793	0.00699968
Carns1	0.307174	0.901497	1.19978	0.0242398	0.0361446	0.0119048	0.670635	2.06655	0.866774
Fhl4	0.307174	0.901497	1.45639	0.0242398	0.0361446	0.0119048	0.670635	2.42847	0.972083
Olfr875	0.307174	0.901497	0.0206809	0.0242398	0.0361446	0.0119048	0.670635	0.0276806	0.00699968
Traf3ip3	0.307174	0.901497	0.301095	0.0242398	0.0361446	0.0119048	0.670635	0.307568	0.0064725
Hey1	0.307174	0.901497	2.11853	0.0242398	0.0361446	0.0119048	0.670635	2.16724	0.0487105
Ugt2b1	0.307174	0.901497	1.14078	0.0242398	0.0361446	0.0119048	0.670635	1.57902	0.438234
Pde9a	0.307174	0.901497	0.788419	0.0242398	0.0361446	0.0119048	0.670635	0.806775	0.0183563
Gm12474	0.307174	0.901497	1.50515	0.0242398	0.0361446	0.0119048	0.670635	2.53707	1.03192
BC028528	0.307174	0.901497	0.025036	0.0242398	0.0361446	0.0119048	0.670635	0.0291561	0.0041201
Slc45a1	0.307174	0.901497	0.117432	0.0242398	0.0361446	0.0119048	0.670635	0.140889	0.0234571
Olfr308	0.307174	0.901497	0.0226848	0.0242398	0.0361446	0.0119048	0.670635	0.0314868	0.00880202
Tsga10ip	0.307174	0.901497	0.445747	0.0242398	0.0361446	0.0119048	0.670635	0.500847	0.0551003
Ttc12	0.307174	0.901497	1.49303	0.0242398	0.0361446	0.0119048	0.670635	2.1651	0.672071
Sh2d4b	0.307174	0.901497	1.64474	0.0242398	0.0361446	0.0119048	0.670635	1.76259	0.117848
Mfap3l	0.307174	0.901497	0.0491189	0.0242398	0.0361446	0.0119048	0.670635	0.0548821	0.00576321
Tmem215	0.307174	0.901497	1.31655	0.0242398	0.0361446	0.0119048	0.670635	1.32639	0.00984046
Rhoj	0.307174	0.901497	0.410723	0.0242398	0.0361446	0.0119048	0.670635	0.435434	0.0247112
Lpar2	0.307174	0.901497	0.549986	0.0242398	0.0361446	0.0119048	0.670635	0.576232	0.0262466
Mmrn2	0.307174	0.901497	1.3514	0.0242398	0.0361446	0.0119048	0.670635	1.54176	0.190355
Nxnl1	0.307174	0.901497	0.0141512	0.0242398	0.0361446	0.0119048	0.670635	0.0183155	0.00416433
Alpk2	0.307174	0.901497	0.0208532	0.0242398	0.0361446	0.0119048	0.670635	0.0249733	0.0041201
Snora21	0.307174	0.901497	0.210357	0.0242398	0.0361446	0.0119048	0.670635	0.278947	0.0685901
Gm2895	0.307174	0.901497	2.58242	0.0242398	0.0361446	0.0119048	0.670635	2.62349	0.0410663
Gm17036	0.307174	0.901497	0.651609	0.0242398	0.0361446	0.0119048	0.670635	0.6808	0.0291903
Gm35013	0.307174	0.901497	0.0150477	0.0242398	0.0361446	0.0119048	0.670635	0.0209478	0.00590014
Cd74	0.307174	0.901497	1.49684	0.0242398	0.0361446	0.0119048	0.670635	1.55409	0.0572469
Gm43300	0.307174	0.901497	1.38696	0.0242398	0.0361446	0.0119048	0.670635	1.39576	0.00880202
Gm43956	0.307174	0.901497	2.15669	0.0242398	0.0361446	0.0119048	0.670635	2.20988	0.0531931
Acbd7	0.307174	0.901497	0.972154	0.0242398	0.0361446	0.0119048	0.670635	1.72009	0.747935
Adora2b	0.307174	0.901497	1.25155	0.0242398	0.0361446	0.0119048	0.670635	3.10757	1.85601
Flt4	0.307174	0.901497	0.0341446	0.0242398	0.0361446	0.0119048	0.670635	0.0443363	0.0101918
Aebp1	0.307174	0.901497	0.0290379	0.0242398	0.0361446	0.0119048	0.670635	0.0367986	0.00776064
Gm5224	0.307174	0.901497	0.48097	0.0242398	0.0361446	0.0119048	0.670635	0.891205	0.410235
Plcd3	0.307174	0.901497	0.91758	0.0242398	0.0361446	0.0119048	0.670635	0.923269	0.00568872
Gm37183	0.307174	0.901497	0.902456	0.0242398	0.0361446	0.0119048	0.670635	1.03479	0.132334
Gm18981	0.307174	0.901497	0.828523	0.0242398	0.0361446	0.0119048	0.670635	1.21777	0.389245
Gm42909	0.307174	0.901497	0.0315188	0.0242398	0.0361446	0.0119048	0.670635	0.0385184	0.00699968
Etnppl	0.307174	0.901497	0.629743	0.0242398	0.0361446	0.0119048	0.670635	0.639624	0.00988053
Gm10097	0.307174	0.901497	1.14457	0.0242398	0.0361446	0.0119048	0.670635	1.16064	0.0160693
Gm37255	0.307174	0.901497	2.63386	0.0242398	0.0361446	0.0119048	0.670635	2.82516	0.191295
Meiob	0.307174	0.901497	1.4806	0.0242398	0.0361446	0.0119048	0.670635	1.53406	0.0534533
Efhb	0.307174	0.901497	1.64321	0.0242398	0.0361446	0.0119048	0.670635	1.68792	0.0447093
4930448E22Rik	0.307174	0.901497	1.1531	0.0242398	0.0361446	0.0119048	0.670635	1.16706	0.0139656
Gm26724	0.307174	0.901497	2.72133	0.0242398	0.0361446	0.0119048	0.670635	3.02822	0.306886
Mfi2	0.307174	0.901497	1.47958	0.0242398	0.0361446	0.0119048	0.670635	1.92774	0.448166
Naprt	0.307174	0.901497	2.11318	0.0242398	0.0361446	0.0119048	0.670635	2.13269	0.0195072
AW121686	0.307174	0.901497	0.0367975	0.0242398	0.0361446	0.0119048	0.670635	0.0482029	0.0114054
Gm12266	0.307174	0.901497	0.671342	0.0242398	0.0361446	0.0119048	0.670635	0.729635	0.058293
Pdxk-ps	0.307174	0.901497	1.12924	0.0242398	0.0361446	0.0119048	0.670635	1.20741	0.0781674
Zfp385a	0.307174	0.901497	2.16567	0.0242398	0.0361446	0.0119048	0.670635	2.24981	0.0841436
Gm9157	0.307174	0.901497	0.517624	0.0242398	0.0361446	0.0119048	0.670635	0.811505	0.293881
Gm45592	0.307174	0.901497	0.983836	0.0242398	0.0361446	0.0119048	0.670635	1.20913	0.225293
Gm13848	0.307174	0.901497	0.0822645	0.0242398	0.0361446	0.0119048	0.670635	0.0894503	0.00718584
Rhoh	0.307174	0.901497	0.0233174	0.0242398	0.0361446	0.0119048	0.670635	0.028648	0.00533068
Csf3r	0.307174	0.901497	0.024953	0.0242398	0.0361446	0.0119048	0.670635	0.0321388	0.00718584
RP23-100C12.2	0.307174	0.901497	2.45044	0.0242398	0.0361446	0.0119048	0.670635	2.46082	0.0103792
Gm45422	0.307174	0.901497	0.0466506	0.0242398	0.0361446	0.0119048	0.670635	0.0580057	0.0113551
Cenpa	0.307174	0.901497	1.00502	0.0242398	0.0361446	0.0119048	0.670635	1.01155	0.00653175
Napsa	0.307174	0.901497	1.19593	0.0242398	0.0361446	0.0119048	0.670635	1.27314	0.077212
Gm12058	0.307174	0.901497	0.0176055	0.0242398	0.0361446	0.0119048	0.670635	0.0217698	0.00416433
Gm45364	0.307174	0.901497	0.0128869	0.0242398	0.0361446	0.0119048	0.670635	0.0196779	0.00679098
Hmgn2l6	0.307174	0.901497	0.0413518	0.0242398	0.0361446	0.0119048	0.670635	0.047115	0.00576321
Olfr607	0.307174	0.901497	1.22906	0.0242398	0.0361446	0.0119048	0.670635	1.24436	0.0152952
Cyp4b1	0.307174	0.901497	0.976419	0.0242398	0.0361446	0.0119048	0.670635	0.990261	0.0138417
Dusp7	0.30722	0.901497	1.51082	0.0500574	0.204819	0.154762	0.244398	3.66082	2.15
Bbs2	0.307223	0.901497	0.015694	-0.0804647	0.240964	0.321429	0.250335	5.59015	5.57446
Gm15198	0.307279	0.901497	0.201161	0.0907917	0.626506	0.535714	0.144918	0.99588	0.79472
Memo1	0.307492	0.901497	0.597697	0.0633964	0.325301	0.261905	0.194885	5.58801	4.99031
Eri2	0.307837	0.901497	-1.87172	-0.046615	0.0843373	0.130952	0.355969	1.8185	3.69023
Fxyd4	0.307837	0.901497	-0.917438	-0.046615	0.0843373	0.130952	0.355969	0.697846	1.61528
Rps18	0.307987	0.901497	-0.164493	-0.0121916	0.975904	0.988095	0.0123385	8.71052	8.87501
2410015M20Rik	0.308241	0.901497	-0.0641544	-0.0619621	0.795181	0.857143	0.0722892	6.44758	6.51173
Ube2z	0.308241	0.901497	0.649836	0.0524957	0.409639	0.357143	0.128151	5.4119	4.76207
Apoe	0.30826	0.901497	1.42399	0.0493402	0.144578	0.0952381	0.34127	3.7138	2.28981
Tceb1	0.308292	0.901497	0.170908	0.0923695	0.759036	0.666667	0.121693	6.26808	6.09717
Lars	0.308363	0.901497	-0.225777	-0.0413081	0.53012	0.571429	0.0722892	6.11446	6.34024
2610035D17Rik	0.308411	0.901497	0.529573	0.0646873	0.433735	0.369048	0.14914	5.87012	5.34055
Clps	0.30842	0.901497	-0.630771	-0.0467585	0.0722892	0.119048	0.392771	1.62031	2.25108
Tmem189	0.30842	0.901497	-0.424243	-0.0467585	0.0722892	0.119048	0.392771	2.52166	2.94591
Snord13	0.30842	0.901497	0.00473514	-0.0467585	0.0722892	0.119048	0.392771	0.254589	0.249853
Gm12468	0.30842	0.901497	-0.0928287	-0.0467585	0.0722892	0.119048	0.392771	0.115881	0.20871
Gm17477	0.30842	0.901497	-0.535908	-0.0467585	0.0722892	0.119048	0.392771	2.82928	3.36519
1110018N20Rik	0.308439	0.901497	-0.0238346	0.0616753	0.180723	0.119048	0.34127	3.32527	3.34911
Wdfy3	0.308449	0.901497	0.0615153	0.113454	0.53012	0.416667	0.214015	5.8432	5.78169
Tmem145	0.308502	0.901497	-0.745078	-0.035284	0.0361446	0.0714286	0.493976	2.36587	3.11095
Ddx60	0.308502	0.901497	-0.992579	-0.035284	0.0361446	0.0714286	0.493976	1.15853	2.15111
4933431K14Rik	0.308502	0.901497	-1.44233	-0.035284	0.0361446	0.0714286	0.493976	1.34054	2.78287
Psmb6-ps2	0.308502	0.901497	-0.0658994	-0.035284	0.0361446	0.0714286	0.493976	0.0154859	0.0813854
Prpf31	0.308587	0.901497	0.289734	0.0750143	0.301205	0.22619	0.249048	5.05335	4.76362
Pithd1	0.308656	0.901497	0.363462	0.0322719	0.710843	0.678571	0.0453995	7.49412	7.13066
Preb	0.308734	0.901497	0.256813	0.113597	0.542169	0.428571	0.209524	6.30893	6.05212
Cgrrf1	0.308763	0.901497	0.41501	-0.0582329	0.108434	0.166667	0.349398	3.66131	3.2463
Kdm7a	0.308811	0.901497	-0.197136	-0.0889271	0.53012	0.619048	0.143652	5.46493	5.66206
Rnf141	0.308889	0.901497	0.618862	0.0180723	0.518072	0.5	0.0348837	6.30977	5.69091
Hsdl1	0.308911	0.901497	0.588473	0.0754446	0.337349	0.261905	0.223639	5.74051	5.15204
Tspyl4	0.309037	0.901497	0.322522	0.0763052	0.409639	0.333333	0.186275	5.16459	4.84207
Nmi	0.309139	0.901497	0.593815	0.063253	0.313253	0.25	0.201923	4.67335	4.07953
Ube2q1	0.309178	0.901497	0.152367	-0.102553	0.385542	0.488095	0.210109	4.91063	4.75826
Gm5616	0.309193	0.901497	0.231843	0.0503442	0.228916	0.178571	0.219925	0.383301	0.151458
Rfng	0.309193	0.901497	-0.258868	-0.0694205	0.168675	0.238095	0.291566	4.32458	4.58345
Cnst	0.309319	0.901497	-0.350136	0.0866322	0.277108	0.190476	0.312629	4.47279	4.82292
Gpr180	0.309615	0.901497	0.932192	0.0516351	0.337349	0.285714	0.153061	5.54465	4.61246
Sars	0.309631	0.901497	0.480052	-0.0261044	0.807229	0.833333	0.0313253	8.0795	7.59945
Faf2	0.3097	0.901497	0.0142732	0.0899312	0.554217	0.464286	0.162267	5.76429	5.75001
Pum1	0.309781	0.901497	-0.134348	-0.0773092	0.506024	0.583333	0.13253	5.62876	5.7631
Papd7	0.30979	0.901497	1.43461	0.0494836	0.156627	0.107143	0.315934	4.20141	2.76679
Gm13641	0.309982	0.901497	0.14472	0.0496271	0.168675	0.119048	0.294218	0.196273	0.0515523
Mapk8ip3	0.310232	0.901497	0.324478	-0.113024	0.506024	0.619048	0.182576	6.14743	5.82295
Zmat1	0.310348	0.901497	-0.329811	-0.0810384	0.192771	0.27381	0.295966	4.19143	4.52124
Edem3	0.310348	0.901497	-0.539023	-0.0573723	0.180723	0.238095	0.240964	3.62426	4.16328
Fam228a	0.310449	0.901497	-1.32813	0.0365749	0.0722892	0.0357143	0.505952	0.0513859	1.37951
Cdh12	0.310449	0.901497	-0.196644	0.0365749	0.0722892	0.0357143	0.505952	0.784803	0.981447
Trf	0.310449	0.901497	0.448467	0.0365749	0.0722892	0.0357143	0.505952	1.90886	1.4604
4932443L11Rik	0.310449	0.901497	-0.174344	0.0365749	0.0722892	0.0357143	0.505952	0.957745	1.13209
Gm9658	0.310449	0.901497	0.00305022	0.0365749	0.0722892	0.0357143	0.505952	0.0244568	0.0214066
Gm37370	0.310449	0.901497	0.555194	0.0365749	0.0722892	0.0357143	0.505952	1.82192	1.26673
Gm42602	0.310449	0.901497	-0.97038	0.0365749	0.0722892	0.0357143	0.505952	0.0395873	1.00997
Gm37070	0.310491	0.901497	0.0455435	-0.0806081	0.228916	0.309524	0.260426	0.344878	0.299334
Crnkl1	0.31052	0.901497	-1.08271	-0.0567986	0.228916	0.285714	0.198795	3.97862	5.06133
Rps19-ps12	0.310666	0.901497	-0.0356428	-0.046615	0.0843373	0.130952	0.355969	0.0540317	0.0896746
RP24-464B16.1	0.310666	0.901497	-0.928246	-0.046615	0.0843373	0.130952	0.355969	2.42896	3.35721
Nfe2l2	0.310707	0.901497	-0.332018	-0.0671256	0.361446	0.428571	0.156627	5.71992	6.05194
Gm11808	0.310782	0.901497	0.145474	0.106569	0.951807	0.845238	0.111965	3.02216	2.87668
Tbl1x	0.31095	0.901497	0.171257	0.0556512	0.674699	0.619048	0.082483	6.52443	6.35318
Ddx28	0.310963	0.901497	-1.3858	-0.0464716	0.0963855	0.142857	0.325301	2.85666	4.24246
Slc48a1	0.311004	0.901497	0.332856	0.00917958	0.771084	0.761905	0.0119048	7.90975	7.5769
Gm6745	0.311023	0.901497	-1.06878	-0.055938	0.301205	0.357143	0.156627	0.326557	1.39533
Dgcr8	0.311147	0.901497	1.18309	0.0295468	0.481928	0.452381	0.0613095	5.16651	3.98342
Gm5586	0.311238	0.901497	-0.028435	-0.0745841	0.73494	0.809524	0.0921332	1.33715	1.36558
Dpy19l1	0.311309	0.901497	-0.161053	-0.0582329	0.108434	0.166667	0.349398	2.17641	2.33747
Gm19620	0.311406	0.901497	-0.420235	-0.0467585	0.0722892	0.119048	0.392771	0.0388684	0.459103
Nudt8_ENSMUSG00000110949	0.311406	0.901497	0.424106	0.0490534	0.120482	0.0714286	0.407143	1.91144	1.48733
Pomgnt2	0.311476	0.901497	0.357821	0.0755881	0.349398	0.27381	0.216338	5.76701	5.40919
Gm12933	0.311476	0.901497	0.112101	0.0755881	0.349398	0.27381	0.216338	0.364828	0.252727
Sarnp	0.311647	0.901497	-0.15472	-0.112306	0.566265	0.678571	0.165504	5.97568	6.1304
Gm13981	0.311915	0.901497	-0.0054336	-0.0579461	0.13253	0.190476	0.304217	0.116563	0.121997
Rps18-ps3	0.312015	0.901497	0.110581	0.0223752	0.879518	0.857143	0.0254403	2.16624	2.05566
Cnot10	0.31202	0.901497	0.396947	0.0656913	0.518072	0.452381	0.1268	6.30879	5.91184
Nudt3	0.312055	0.901497	0.467227	0.0215146	0.807229	0.785714	0.0266525	7.03	6.56277
Zbtb44	0.312113	0.901497	0.83538	-0.104131	0.253012	0.357143	0.291566	3.63313	2.79775
Bri3bp	0.312252	0.901497	0.705938	0.062249	0.228916	0.166667	0.27193	4.31658	3.61064
Gins3	0.312404	0.901497	-0.890154	-0.035284	0.0361446	0.0714286	0.493976	2.54377	3.43393
Gm42952	0.312404	0.901497	0.655669	-0.035284	0.0361446	0.0714286	0.493976	0.723528	0.0678592
D430001F17Rik	0.312404	0.901497	0.726803	-0.035284	0.0361446	0.0714286	0.493976	1.1496	0.422792
Trpm2	0.312404	0.901497	-2.31546	-0.035284	0.0361446	0.0714286	0.493976	0.258183	2.57364
1700008O03Rik	0.312404	0.901497	-1.60829	-0.035284	0.0361446	0.0714286	0.493976	0.482	2.09029
4932413F04Rik	0.312404	0.901497	-0.767233	-0.035284	0.0361446	0.0714286	0.493976	0.46955	1.23678
Pcdhgb1	0.312404	0.901497	-0.661277	-0.035284	0.0361446	0.0714286	0.493976	0.950211	1.61149
Gm43201	0.312404	0.901497	-1.30474	-0.035284	0.0361446	0.0714286	0.493976	1.92321	3.22794
AC168977.1	0.312404	0.901497	-0.483894	-0.035284	0.0361446	0.0714286	0.493976	0.0851932	0.569087
Gm12987	0.312404	0.901497	-0.433939	-0.035284	0.0361446	0.0714286	0.493976	0.938072	1.37201
Tatdn1	0.312411	0.901497	0.361251	0.0626793	0.26506	0.202381	0.236472	4.15784	3.79658
Gm14121	0.312411	0.901497	0.0378559	-0.0810384	0.192771	0.27381	0.295966	0.409983	0.372127
Aip	0.312511	0.901497	0.480471	0.0665519	0.590361	0.52381	0.112731	6.92509	6.44462
Tmf1	0.312545	0.901497	0.100796	0.0331325	0.783133	0.75	0.0423077	6.38974	6.28895
Heatr6	0.312562	0.901497	0.371007	0.0763052	0.409639	0.333333	0.186275	5.43455	5.06354
Senp1	0.31272	0.901497	0.393947	0.0886403	0.445783	0.357143	0.198842	4.69496	4.30101
Mir374b	0.312933	0.901497	0.452261	0.0242398	0.0361446	0.0119048	0.670635	0.485741	0.0334803
Btk	0.312933	0.901497	-0.130154	-0.0236661	0.0120482	0.0357143	0.662651	0.00618477	0.136338
Cnr1	0.312933	0.901497	-0.167932	-0.0236661	0.0120482	0.0357143	0.662651	0.00453215	0.172464
Gm13942	0.312933	0.901497	-0.373985	-0.0236661	0.0120482	0.0357143	0.662651	0.0227266	0.396711
Odf3l1	0.312933	0.901497	-0.0200003	-0.0236661	0.0120482	0.0357143	0.662651	0.00335034	0.0233506
Gm5464	0.312933	0.901497	-0.107302	-0.0236661	0.0120482	0.0357143	0.662651	0.00332534	0.110628
Arhgef6	0.312933	0.901497	0.322652	0.0242398	0.0361446	0.0119048	0.670635	0.328798	0.00614602
Olfr1152	0.312933	0.901497	-0.158323	-0.0236661	0.0120482	0.0357143	0.662651	0.00534564	0.163669
Olfr267	0.312933	0.901497	-0.174909	-0.0236661	0.0120482	0.0357143	0.662651	0.00335034	0.178259
Mug2	0.312933	0.901497	0.0156243	0.0242398	0.0361446	0.0119048	0.670635	0.0295899	0.0139656
Pcdhb8	0.312933	0.901497	0.036063	0.0242398	0.0361446	0.0119048	0.670635	0.0413937	0.00533068
Olfr1229	0.312933	0.901497	0.401298	0.0242398	0.0361446	0.0119048	0.670635	0.416778	0.0154798
Phldb3	0.312933	0.901497	0.044675	0.0242398	0.0361446	0.0119048	0.670635	0.273792	0.229117
Gm9795	0.312933	0.901497	-0.823178	-0.0236661	0.0120482	0.0357143	0.662651	0.0234586	0.846637
Pcdhb4	0.312933	0.901497	0.293704	0.0242398	0.0361446	0.0119048	0.670635	2.52999	2.23629
Ifit2	0.312933	0.901497	-2.22534	-0.0236661	0.0120482	0.0357143	0.662651	0.00987103	2.23522
Sytl4	0.312933	0.901497	0.974179	0.0242398	0.0361446	0.0119048	0.670635	1.88062	0.906436
Abcc9	0.312933	0.901497	-0.831071	-0.0236661	0.0120482	0.0357143	0.662651	0.0181224	0.849194
Olfr1107	0.312933	0.901497	-0.185461	-0.0236661	0.0120482	0.0357143	0.662651	0.00391725	0.189378
Olfr1317	0.312933	0.901497	0.462367	0.0242398	0.0361446	0.0119048	0.670635	0.8548	0.392433
Tmem37	0.312933	0.901497	-1.36971	-0.0236661	0.0120482	0.0357143	0.662651	1.21139	2.5811
Fam78a	0.312933	0.901497	-0.682822	-0.0236661	0.0120482	0.0357143	0.662651	0.0100781	0.6929
Gm5278	0.312933	0.901497	0.0202172	0.0242398	0.0361446	0.0119048	0.670635	0.0252786	0.00506135
Gm8526	0.312933	0.901497	-0.0810714	-0.0236661	0.0120482	0.0357143	0.662651	0.00621479	0.0872862
Hist1h2ab	0.312933	0.901497	-0.174364	-0.0236661	0.0120482	0.0357143	0.662651	0.00462571	0.17899
Prss56	0.312933	0.901497	0.0300405	0.0242398	0.0361446	0.0119048	0.670635	0.0872874	0.0572469
Lrrc10	0.312933	0.901497	-0.143318	-0.0236661	0.0120482	0.0357143	0.662651	0.0212647	0.164583
Olfr826	0.312933	0.901497	-2.25312	-0.0236661	0.0120482	0.0357143	0.662651	0.0337018	2.28682
Hydin	0.312933	0.901497	-0.243517	-0.0236661	0.0120482	0.0357143	0.662651	0.00335034	0.246867
Usp13	0.312933	0.901497	-1.42967	-0.0236661	0.0120482	0.0357143	0.662651	0.299257	1.72893
Ccdc68	0.312933	0.901497	1.09039	0.0242398	0.0361446	0.0119048	0.670635	2.24877	1.15838
Olfr481	0.312933	0.901497	-1.26817	-0.0236661	0.0120482	0.0357143	0.662651	0.00335034	1.27152
Tmc3	0.312933	0.901497	-1.6264	-0.0236661	0.0120482	0.0357143	0.662651	0.0268363	1.65323
Bub1b	0.312933	0.901497	-2.22466	-0.0236661	0.0120482	0.0357143	0.662651	0.00411113	2.22877
Tecta	0.312933	0.901497	-0.196605	-0.0236661	0.0120482	0.0357143	0.662651	0.00534564	0.201951
Usp26	0.312933	0.901497	0.0186574	0.0242398	0.0361446	0.0119048	0.670635	0.0267986	0.00814119
Ttk	0.312933	0.901497	-1.60134	-0.0236661	0.0120482	0.0357143	0.662651	0.0631206	1.66446
Wbscr25	0.312933	0.901497	-0.6015	-0.0236661	0.0120482	0.0357143	0.662651	0.0411532	0.642653
Gm14168	0.312933	0.901497	0.850652	0.0242398	0.0361446	0.0119048	0.670635	2.03158	1.18092
Dscaml1	0.312933	0.901497	-0.487277	-0.0236661	0.0120482	0.0357143	0.662651	0.00395117	0.491229
Icam5	0.312933	0.901497	-0.879124	-0.0236661	0.0120482	0.0357143	0.662651	0.00968987	0.888814
Gm10530	0.312933	0.901497	-0.990144	-0.0236661	0.0120482	0.0357143	0.662651	0.0916057	1.08175
Olfr548-ps1	0.312933	0.901497	0.0151451	0.0242398	0.0361446	0.0119048	0.670635	0.0312143	0.0160693
Fam13c	0.312933	0.901497	-2.33106	-0.0236661	0.0120482	0.0357143	0.662651	0.00968987	2.34075
4931408C20Rik	0.312933	0.901497	-1.53861	-0.0236661	0.0120482	0.0357143	0.662651	0.0193151	1.55793
Adgra2	0.312933	0.901497	-1.43914	-0.0236661	0.0120482	0.0357143	0.662651	0.00574054	1.44488
Crtam	0.312933	0.901497	-0.684426	-0.0236661	0.0120482	0.0357143	0.662651	0.017024	0.70145
Gm10419	0.312933	0.901497	-1.42669	-0.0236661	0.0120482	0.0357143	0.662651	0.00476238	1.43145
Cfap44	0.312933	0.901497	0.657143	0.0242398	0.0361446	0.0119048	0.670635	0.686333	0.0291903
Dusp15	0.312933	0.901497	0.0301659	0.0242398	0.0361446	0.0119048	0.670635	0.0454611	0.0152952
Spef2	0.312933	0.901497	-0.136517	-0.0236661	0.0120482	0.0357143	0.662651	0.00721144	0.143728
Heyl	0.312933	0.901497	-1.16559	-0.0236661	0.0120482	0.0357143	0.662651	0.00447197	1.17006
Olfr64	0.312933	0.901497	-0.0490452	-0.0236661	0.0120482	0.0357143	0.662651	0.010586	0.0596312
Zbbx	0.312933	0.901497	-1.03822	-0.0236661	0.0120482	0.0357143	0.662651	0.0228287	1.06105
Pcdhb5	0.312933	0.901497	-1.43921	-0.0236661	0.0120482	0.0357143	0.662651	0.00333818	1.44255
Csn1s2a	0.312933	0.901497	-1.13819	-0.0236661	0.0120482	0.0357143	0.662651	0.00721144	1.1454
Gm5134	0.312933	0.901497	0.0556558	0.0242398	0.0361446	0.0119048	0.670635	0.063797	0.00814119
Gbx1	0.312933	0.901497	0.031256	0.0242398	0.0361446	0.0119048	0.670635	0.0473252	0.0160693
Fancb	0.312933	0.901497	-1.64135	-0.0236661	0.0120482	0.0357143	0.662651	0.00618477	1.64753
Tigd4	0.312933	0.901497	-0.028815	-0.0236661	0.0120482	0.0357143	0.662651	0.00536682	0.0341818
5730522E02Rik	0.312933	0.901497	-0.801805	-0.0236661	0.0120482	0.0357143	0.662651	0.199447	1.00125
mt-Ts1	0.312933	0.901497	0.0396668	0.0242398	0.0361446	0.0119048	0.670635	0.0488063	0.00913945
Angptl1	0.312933	0.901497	0.607076	0.0242398	0.0361446	0.0119048	0.670635	0.753731	0.146654
Mir345	0.312933	0.901497	-0.734759	-0.0236661	0.0120482	0.0357143	0.662651	0.0540981	0.788857
Matn4	0.312933	0.901497	0.648434	0.0242398	0.0361446	0.0119048	0.670635	0.710995	0.0625608
Gm43684	0.312933	0.901497	-0.512865	-0.0236661	0.0120482	0.0357143	0.662651	0.00618477	0.51905
2210019I11Rik	0.312933	0.901497	0.64693	0.0242398	0.0361446	0.0119048	0.670635	1.81276	1.16583
BC051226	0.312933	0.901497	0.718992	0.0242398	0.0361446	0.0119048	0.670635	0.816763	0.0977711
Gm20501	0.312933	0.901497	-0.171061	-0.0236661	0.0120482	0.0357143	0.662651	0.0202803	0.191342
Gm43428	0.312933	0.901497	-0.0377784	-0.0236661	0.0120482	0.0357143	0.662651	0.00534564	0.0431241
Cybb	0.312933	0.901497	-0.581666	-0.0236661	0.0120482	0.0357143	0.662651	0.00335034	0.585016
Gm9728	0.312933	0.901497	-0.0348149	-0.0236661	0.0120482	0.0357143	0.662651	0.00332534	0.0381402
Gm42780	0.312933	0.901497	-0.877986	-0.0236661	0.0120482	0.0357143	0.662651	0.037666	0.915652
Skor2	0.312933	0.901497	-0.157705	-0.0236661	0.0120482	0.0357143	0.662651	0.00332534	0.161031
Gm22392	0.312933	0.901497	0.245895	0.0242398	0.0361446	0.0119048	0.670635	0.509651	0.263756
Gm43071	0.312933	0.901497	0.474065	0.0242398	0.0361446	0.0119048	0.670635	0.520787	0.0467213
Epb41l4a	0.312933	0.901497	-2.51824	-0.0236661	0.0120482	0.0357143	0.662651	0.0095452	2.52778
4933438K21Rik	0.312933	0.901497	-0.911253	-0.0236661	0.0120482	0.0357143	0.662651	0.0200863	0.931339
Gm23413	0.312933	0.901497	-0.291708	-0.0236661	0.0120482	0.0357143	0.662651	0.00453215	0.296241
Gm43604	0.312933	0.901497	-1.07587	-0.0236661	0.0120482	0.0357143	0.662651	0.00785142	1.08372
Gm20678	0.312933	0.901497	1.47992	0.0242398	0.0361446	0.0119048	0.670635	1.63419	0.154268
Gm14532	0.312933	0.901497	-0.975841	-0.0236661	0.0120482	0.0357143	0.662651	0.00411113	0.979952
Sap30bpos	0.312933	0.901497	-2.13274	-0.0236661	0.0120482	0.0357143	0.662651	0.0474123	2.18015
2810459M11Rik	0.312933	0.901497	-0.0183305	-0.0236661	0.0120482	0.0357143	0.662651	0.00476238	0.0230928
A830082K12Rik	0.312933	0.901497	-0.0182269	-0.0236661	0.0120482	0.0357143	0.662651	0.0031398	0.0213667
Gm43229	0.312933	0.901497	-2.28862	-0.0236661	0.0120482	0.0357143	0.662651	0.00688066	2.2955
Gm44380	0.312933	0.901497	0.010414	0.0242398	0.0361446	0.0119048	0.670635	0.0152453	0.00483127
Gm6787	0.312933	0.901497	-2.21445	-0.0236661	0.0120482	0.0357143	0.662651	0.00392444	2.21838
Gm37106	0.312933	0.901497	0.231133	0.0242398	0.0361446	0.0119048	0.670635	0.299196	0.0680633
Gm43836	0.312933	0.901497	-0.0952969	-0.0236661	0.0120482	0.0357143	0.662651	0.00687425	0.102171
Gm43794	0.312933	0.901497	-1.30546	-0.0236661	0.0120482	0.0357143	0.662651	0.11512	1.42058
Blk	0.312933	0.901497	-1.063	-0.0236661	0.0120482	0.0357143	0.662651	0.00785142	1.07085
Gm16576	0.312933	0.901497	0.0289575	0.0242398	0.0361446	0.0119048	0.670635	0.0549541	0.0259966
A330041J22Rik	0.312933	0.901497	0.204717	0.0242398	0.0361446	0.0119048	0.670635	0.384359	0.179642
Gm22334	0.312933	0.901497	-0.746175	-0.0236661	0.0120482	0.0357143	0.662651	0.0115372	0.757712
Adssl1	0.312933	0.901497	-2.91621	-0.0236661	0.0120482	0.0357143	0.662651	0.00476238	2.92097
Gm42785	0.312933	0.901497	1.27937	0.0242398	0.0361446	0.0119048	0.670635	1.30409	0.0247112
Pcdhgb8	0.312933	0.901497	-1.17686	-0.0236661	0.0120482	0.0357143	0.662651	0.00333818	1.1802
Mir8112	0.312933	0.901497	-0.0842302	-0.0236661	0.0120482	0.0357143	0.662651	0.00785142	0.0920816
Gm28112	0.312933	0.901497	0.997025	0.0242398	0.0361446	0.0119048	0.670635	1.91581	0.918786
Gm37349	0.312933	0.901497	-1.21874	-0.0236661	0.0120482	0.0357143	0.662651	0.0268629	1.2456
Gm4275	0.312933	0.901497	-2.81754	-0.0236661	0.0120482	0.0357143	0.662651	0.00736462	2.8249
Gm37116	0.312933	0.901497	-0.216885	-0.0236661	0.0120482	0.0357143	0.662651	0.00536682	0.222251
C530050E15Rik	0.312933	0.901497	-0.520881	-0.0236661	0.0120482	0.0357143	0.662651	0.00736462	0.528245
Slc25a30	0.312933	0.901497	-2.25127	-0.0236661	0.0120482	0.0357143	0.662651	0.0777942	2.32906
Esco2	0.312933	0.901497	-0.643934	-0.0236661	0.0120482	0.0357143	0.662651	0.0036801	0.647614
Gm26575	0.312933	0.901497	-1.22088	-0.0236661	0.0120482	0.0357143	0.662651	0.012772	1.23366
Gm7412	0.312933	0.901497	-1.34523	-0.0236661	0.0120482	0.0357143	0.662651	0.287478	1.63271
Gm19325	0.312933	0.901497	-0.0410735	-0.0236661	0.0120482	0.0357143	0.662651	0.00333818	0.0444117
Gm20125	0.312933	0.901497	-0.549926	-0.0236661	0.0120482	0.0357143	0.662651	0.00736462	0.557291
Gm28998	0.312933	0.901497	-0.216499	-0.0236661	0.0120482	0.0357143	0.662651	0.00736462	0.223863
9430060I03Rik	0.312933	0.901497	-1.98986	-0.0236661	0.0120482	0.0357143	0.662651	0.113655	2.10351
P3h3	0.312933	0.901497	0.966406	0.0242398	0.0361446	0.0119048	0.670635	1.9675	1.0011
Gm43437	0.312933	0.901497	-2.3113	-0.0236661	0.0120482	0.0357143	0.662651	0.0031398	2.31444
Gm43137	0.312933	0.901497	0.617056	0.0242398	0.0361446	0.0119048	0.670635	1.04862	0.431567
Mir3070a	0.312933	0.901497	-0.533448	-0.0236661	0.0120482	0.0357143	0.662651	0.0338494	0.567298
Gm20901	0.312933	0.901497	-0.152311	-0.0236661	0.0120482	0.0357143	0.662651	0.00721144	0.159522
Pnpla5	0.312933	0.901497	-0.0770185	-0.0236661	0.0120482	0.0357143	0.662651	0.0036801	0.0806986
Rfx4	0.312933	0.901497	-1.13619	-0.0236661	0.0120482	0.0357143	0.662651	0.00703214	1.14323
3110045C21Rik	0.312933	0.901497	1.02874	0.0242398	0.0361446	0.0119048	0.670635	2.1793	1.15056
Gm19194	0.312933	0.901497	-1.6538	-0.0236661	0.0120482	0.0357143	0.662651	0.00846	1.66226
Gm29394	0.312933	0.901497	0.114223	0.0242398	0.0361446	0.0119048	0.670635	0.518027	0.403804
Gm26646	0.312933	0.901497	-0.448208	-0.0236661	0.0120482	0.0357143	0.662651	0.00332534	0.451534
Tbata	0.312933	0.901497	0.0464819	0.0242398	0.0361446	0.0119048	0.670635	0.0761738	0.0296919
Gm38300	0.312933	0.901497	1.32993	0.0242398	0.0361446	0.0119048	0.670635	1.36785	0.0379265
A130071D04Rik	0.312933	0.901497	-0.620742	-0.0236661	0.0120482	0.0357143	0.662651	0.00332534	0.624068
Gm20172	0.312933	0.901497	1.38608	0.0242398	0.0361446	0.0119048	0.670635	1.39607	0.00998745
Lama4	0.312933	0.901497	0.0115445	0.0242398	0.0361446	0.0119048	0.670635	0.0266529	0.0151084
Gm26625	0.312933	0.901497	-0.255329	-0.0236661	0.0120482	0.0357143	0.662651	0.00335034	0.25868
RP23-166P10.1	0.312933	0.901497	0.0334085	0.0242398	0.0361446	0.0119048	0.670635	0.0569583	0.0235498
Gm12096	0.312933	0.901497	0.0352422	0.0242398	0.0361446	0.0119048	0.670635	0.0422483	0.00700611
Gm15066	0.312933	0.901497	-0.0145068	-0.0236661	0.0120482	0.0357143	0.662651	0.0031398	0.0176466
Gm12919	0.312933	0.901497	0.0470388	0.0242398	0.0361446	0.0119048	0.670635	0.0627221	0.0156833
RP23-228B2.3	0.312933	0.901497	0.337768	0.0242398	0.0361446	0.0119048	0.670635	0.37689	0.0391225
Gm11483	0.312933	0.901497	-0.0293186	-0.0236661	0.0120482	0.0357143	0.662651	0.00465711	0.0339757
Gm22345	0.312933	0.901497	-1.52151	-0.0236661	0.0120482	0.0357143	0.662651	0.21467	1.73618
Bmp8b	0.312933	0.901497	-0.515245	-0.0236661	0.0120482	0.0357143	0.662651	0.00968987	0.524934
Gm12003	0.312933	0.901497	0.0209343	0.0242398	0.0361446	0.0119048	0.670635	0.0304681	0.00953373
4930402F11Rik	0.312933	0.901497	-0.477385	-0.0236661	0.0120482	0.0357143	0.662651	0.0350534	0.512438
Gm6702	0.312933	0.901497	-0.327157	-0.0236661	0.0120482	0.0357143	0.662651	0.00333818	0.330495
Gm14000	0.312933	0.901497	0.690257	0.0242398	0.0361446	0.0119048	0.670635	0.724615	0.0343583
Plch2	0.312933	0.901497	-0.650494	-0.0236661	0.0120482	0.0357143	0.662651	0.00895656	0.659451
4930519G04Rik	0.312933	0.901497	-0.0778689	-0.0236661	0.0120482	0.0357143	0.662651	0.00621479	0.0840837
RP24-395P13.2	0.312933	0.901497	-0.226729	-0.0236661	0.0120482	0.0357143	0.662651	0.00476238	0.231491
RP23-88C11.2	0.312933	0.901497	-1.79211	-0.0236661	0.0120482	0.0357143	0.662651	0.078675	1.87079
Fam71f2	0.312933	0.901497	-1.60072	-0.0236661	0.0120482	0.0357143	0.662651	0.876741	2.47747
Atp6v1b1	0.312933	0.901497	-0.030344	-0.0236661	0.0120482	0.0357143	0.662651	0.00333818	0.0336822
RP24-233B16.8	0.312933	0.901497	-0.0790378	-0.0236661	0.0120482	0.0357143	0.662651	0.00618477	0.0852226
Gm12739	0.312933	0.901497	0.183036	0.0242398	0.0361446	0.0119048	0.670635	0.427908	0.244871
Lef1	0.312933	0.901497	-0.130235	-0.0236661	0.0120482	0.0357143	0.662651	0.00391725	0.134153
4930545L23Rik	0.312933	0.901497	-0.614628	-0.0236661	0.0120482	0.0357143	0.662651	0.00950909	0.624137
Med9os	0.312933	0.901497	0.291648	0.0242398	0.0361446	0.0119048	0.670635	0.449038	0.15739
Gm11349	0.312933	0.901497	0.0353107	0.0242398	0.0361446	0.0119048	0.670635	0.0514515	0.0161408
Atp4a	0.312933	0.901497	1.48325	0.0242398	0.0361446	0.0119048	0.670635	1.83633	0.353088
Mrvi1	0.312933	0.901497	-1.89273	-0.0236661	0.0120482	0.0357143	0.662651	0.00429403	1.89702
Gm19269	0.312933	0.901497	-0.470435	-0.0236661	0.0120482	0.0357143	0.662651	0.00618477	0.476619
Gm12444	0.312933	0.901497	0.0195193	0.0242398	0.0361446	0.0119048	0.670635	0.0367403	0.017221
Ankrd7	0.312933	0.901497	-0.141453	-0.0236661	0.0120482	0.0357143	0.662651	0.00721144	0.148664
Pitx2	0.312933	0.901497	-1.22131	-0.0236661	0.0120482	0.0357143	0.662651	0.00703214	1.22834
Slc5a9	0.312933	0.901497	1.24464	0.0242398	0.0361446	0.0119048	0.670635	2.10561	0.860968
Cmas	0.312958	0.901497	0.11466	-0.101692	0.457831	0.559524	0.181748	6.01921	5.90455
Cyp2d22	0.313129	0.901497	1.93595	0.0367183	0.0843373	0.047619	0.435374	3.08204	1.14609
Gm22418	0.313129	0.901497	0.109892	0.0367183	0.0843373	0.047619	0.435374	0.144685	0.0347935
Tmem55a	0.313159	0.901497	0.289475	0.0533563	0.481928	0.428571	0.110714	6.08452	5.79504
Acaa2	0.313238	0.901497	-0.836669	-0.0572289	0.192771	0.25	0.228916	4.35946	5.19613
Tc2n	0.313513	0.901497	-1.10235	-0.046615	0.0843373	0.130952	0.355969	1.80136	2.90371
Gm12992	0.313513	0.901497	0.292377	-0.046615	0.0843373	0.130952	0.355969	1.68656	1.39418
Mlxipl	0.313542	0.901497	-0.27379	-0.0694205	0.168675	0.238095	0.291566	3.50094	3.77473
Paxip1	0.313606	0.901497	0.0722354	0.0999713	0.39759	0.297619	0.251443	4.92307	4.85084
Brd2	0.313748	0.901497	0.465485	0.0106139	0.891566	0.880952	0.0119048	7.37586	6.91038
Usp49	0.313869	0.901497	0.279348	-0.0582329	0.108434	0.166667	0.349398	2.19362	1.91427
Nr2f6	0.313884	0.901497	0.896903	0.0507745	0.26506	0.214286	0.191558	4.34839	3.45149
Fam120b	0.313975	0.901497	-0.447026	-0.0661216	0.445783	0.511905	0.129168	5.85755	6.30458
Wdr13	0.313996	0.901497	-1.03666	-0.0562249	0.277108	0.333333	0.168675	4.25585	5.2925
Zc3h10	0.313996	0.901497	0.153492	0.0874928	0.349398	0.261905	0.250411	4.91352	4.76003
Etv1	0.3141	0.901497	0.309916	-0.0481928	0.951807	1	0.0481928	8.56295	8.25304
Diaph1	0.314335	0.901497	0.171914	0.0763052	0.409639	0.333333	0.186275	5.24872	5.0768
Gm17382	0.314367	0.901497	0.0739725	0.0365749	0.0722892	0.0357143	0.505952	0.629217	0.555245
Gm37165	0.314367	0.901497	-0.0340491	0.0365749	0.0722892	0.0357143	0.505952	0.771508	0.805557
Nupr1l	0.314367	0.901497	0.946088	0.0365749	0.0722892	0.0357143	0.505952	2.08933	1.14324
Abcb1b	0.314367	0.901497	-0.590609	0.0365749	0.0722892	0.0357143	0.505952	0.598218	1.18883
Ptpn18	0.314412	0.901497	0.349027	0.0490534	0.120482	0.0714286	0.407143	3.35693	3.0079
Bloc1s5	0.314431	0.901497	1.04824	0.0499139	0.192771	0.142857	0.258929	4.74593	3.69769
Gm10156	0.314512	0.901497	-0.00711414	-0.0687034	0.228916	0.297619	0.230843	0.2711	0.278214
Nubp2	0.314581	0.901497	0.417668	0.0754446	0.337349	0.261905	0.223639	5.51857	5.1009
Gm19840	0.314918	0.901497	-0.0630199	-0.0351406	0.0481928	0.0833333	0.421687	0.0183356	0.0813554
Fhod1	0.314918	0.901497	-1.19434	-0.0351406	0.0481928	0.0833333	0.421687	0.0189792	1.21332
Zfp94	0.315007	0.901497	1.46659	0.0494836	0.156627	0.107143	0.315934	4.31269	2.8461
Mrs2	0.315007	0.901497	-1.27393	-0.0463282	0.108434	0.154762	0.299351	1.85158	3.12551
Epdr1	0.315007	0.901497	0.994091	0.0494836	0.156627	0.107143	0.315934	4.62773	3.63364
Gm15455	0.315007	0.901497	2.08904	0.0494836	0.156627	0.107143	0.315934	2.22527	0.136221
Pygl	0.31501	0.901497	-1.22366	-0.0461847	0.120482	0.166667	0.277108	2.9094	4.13306
B4galt7	0.315248	0.901497	0.852009	0.0502008	0.216867	0.166667	0.231481	4.48575	3.63374
Gm26825	0.315532	0.901497	0.418796	-0.0265347	0.771084	0.797619	0.0332674	2.59441	2.17561
Gm14150	0.315929	0.901497	0.132609	0.0765921	0.433735	0.357143	0.176587	0.486572	0.353963
Larp4	0.316153	0.901497	0.836825	0.0534997	0.493976	0.440476	0.108304	5.76848	4.93166
Vps25	0.316192	0.901497	0.509522	0.0751578	0.313253	0.238095	0.239927	3.3469	2.83738
Gm37254	0.316218	0.901497	1.2687	-0.0469019	0.060241	0.107143	0.437751	2.8953	1.6266
Dcaf11	0.316266	0.901497	-0.0254475	0.137694	0.566265	0.428571	0.243161	6.6198	6.64524
Add2	0.316338	0.901497	-1.43296	-0.035284	0.0361446	0.0714286	0.493976	1.35227	2.78523
Zfp449	0.316338	0.901497	-1.80162	-0.035284	0.0361446	0.0714286	0.493976	1.35592	3.15753
C130036L24Rik	0.316338	0.901497	-1.39731	-0.035284	0.0361446	0.0714286	0.493976	1.2993	2.69661
Cttnbp2nl	0.316338	0.901497	0.164919	-0.035284	0.0361446	0.0714286	0.493976	1.14062	0.975701
Hspe1-ps3	0.316338	0.901497	-0.000480766	-0.035284	0.0361446	0.0714286	0.493976	0.0479937	0.0484744
Dyrk3	0.316338	0.901497	-1.42567	-0.035284	0.0361446	0.0714286	0.493976	2.00781	3.43347
Olfr46	0.316338	0.901497	-0.00606519	-0.035284	0.0361446	0.0714286	0.493976	0.2019	0.207965
Gm38380	0.316338	0.901497	-0.768109	-0.035284	0.0361446	0.0714286	0.493976	2.27952	3.04763
Gm20379	0.316338	0.901497	-0.916868	-0.035284	0.0361446	0.0714286	0.493976	0.99784	1.91471
Hgh1	0.316338	0.901497	-0.464124	-0.035284	0.0361446	0.0714286	0.493976	1.90224	2.36637
Ncam2	0.316338	0.901497	-0.780408	-0.035284	0.0361446	0.0714286	0.493976	1.66108	2.44148
Prdm5	0.316376	0.901497	-2.21866	-0.046615	0.0843373	0.130952	0.355969	1.79564	4.01431
Ccdc73	0.316376	0.901497	0.549375	0.0491968	0.13253	0.0833333	0.371212	2.84495	2.29558
Gm13561	0.316376	0.901497	0.674135	0.0491968	0.13253	0.0833333	0.371212	2.06421	1.39007
Rnf219	0.316376	0.901497	-0.69335	-0.046615	0.0843373	0.130952	0.355969	2.49363	3.18698
Asns	0.316392	0.901497	0.447215	0.0793173	0.662651	0.583333	0.119697	7.47812	7.03091
Gm15536	0.316392	0.901497	-0.208584	-0.0404475	0.60241	0.642857	0.0629183	1.0255	1.23409
Nfil3	0.316407	0.901497	1.38574	0.0497705	0.180723	0.130952	0.275397	5.11573	3.72999
Gm23849	0.316416	0.901497	0.828725	0.0493402	0.144578	0.0952381	0.34127	2.98487	2.15615
Gm37465	0.316416	0.901497	1.36437	0.0493402	0.144578	0.0952381	0.34127	3.29518	1.93081
Mtch2	0.316487	0.901497	0.290877	0.0678428	0.698795	0.630952	0.0970854	7.11284	6.82196
Ank3	0.31654	0.901497	-0.904138	-0.00530694	0.554217	0.559524	0.00948475	4.92905	5.83319
Ankhd1	0.316652	0.901497	0.0428006	0.126506	0.626506	0.5	0.201923	5.88792	5.84512
Nop16	0.316682	0.901497	0.512181	0.062249	0.228916	0.166667	0.27193	4.62204	4.10986
Rnf214	0.316748	0.901497	-0.332518	-0.0665519	0.409639	0.47619	0.139759	4.69532	5.02783
Med21	0.316758	0.901497	0.59384	0.0318417	0.674699	0.642857	0.0471939	5.91608	5.32224
Kbtbd2	0.316809	0.901497	0.281953	0.0770224	0.46988	0.392857	0.163919	5.6121	5.33014
Gcn1l1	0.316829	0.901497	0.409803	0.0428858	0.60241	0.559524	0.0711905	5.97868	5.56888
Tef	0.316834	0.901497	-0.214861	-0.0801779	0.26506	0.345238	0.232239	5.16505	5.37991
Mrpl50	0.317017	0.901497	-0.110525	-0.0803213	0.253012	0.333333	0.240964	5.14409	5.25462
Gpalpp1	0.317081	0.901497	-0.217188	0.0745841	0.26506	0.190476	0.281385	3.70198	3.91917
Rft1	0.317091	0.901497	-0.258044	-0.0580895	0.120482	0.178571	0.325301	3.61371	3.87175
Rpl23	0.317191	0.901497	-0.165849	0.0119048	1	0.988095	0.0119048	7.78304	7.94888
Msl2	0.31727	0.901497	-0.709092	-0.0569421	0.216867	0.27381	0.207962	4.2057	4.91479
Tor1aip2	0.317275	0.901497	0.427125	0.0438898	0.686747	0.642857	0.0639098	6.87409	6.44697
Zfp628	0.317437	0.901497	-0.387603	0.0490534	0.120482	0.0714286	0.407143	1.56055	1.94816
Tnfaip8l3	0.317437	0.901497	-0.737871	0.0490534	0.120482	0.0714286	0.407143	2.25415	2.99202
Cfap74	0.317437	0.901497	-0.152324	-0.0467585	0.0722892	0.119048	0.392771	2.35363	2.50595
Rbm4	0.317437	0.901497	-1.40069	0.0490534	0.120482	0.0714286	0.407143	1.24187	2.64256
4921504A21Rik	0.317437	0.901497	-0.224992	-0.0467585	0.0722892	0.119048	0.392771	2.25647	2.48147
Cdkn2b	0.317476	0.901497	-0.0202632	-0.0684165	0.253012	0.321429	0.212851	5.90161	5.92188
Frmd4b	0.317483	0.901497	-0.887718	-0.0572289	0.192771	0.25	0.228916	3.34009	4.22781
Rpl31-ps14	0.317973	0.901497	0.183778	0.0325588	0.73494	0.702381	0.0443013	1.37349	1.18971
Kat2b	0.318012	0.901497	-0.226958	-0.0689902	0.204819	0.27381	0.251964	3.95153	4.17849
Arl8a	0.318025	0.901497	0.703704	0.0305508	0.566265	0.535714	0.0539514	6.56647	5.86277
3110001I22Rik	0.318318	0.901497	0.487371	0.0365749	0.0722892	0.0357143	0.505952	2.61179	2.12442
1700086O06Rik	0.318687	0.901497	1.18923	0.0500574	0.204819	0.154762	0.244398	4.11066	2.92143
Ncln	0.318735	0.901497	0.495837	0.0635399	0.337349	0.27381	0.18835	5.77817	5.28233
Thrap3	0.318764	0.901497	0.345986	-0.00301205	0.746988	0.75	0.00401606	6.43199	6.086
Pdf	0.318764	0.901497	0.0359507	0.0242398	0.0361446	0.0119048	0.670635	0.206136	0.170186
Ccdc64b	0.318764	0.901497	-2.8313	-0.0236661	0.0120482	0.0357143	0.662651	0.716544	3.54784
Gm4631	0.318764	0.901497	-0.0998251	-0.0236661	0.0120482	0.0357143	0.662651	0.00821058	0.108036
Prl2c2	0.318764	0.901497	-0.0121975	-0.0236661	0.0120482	0.0357143	0.662651	0.00476238	0.0169599
Gm13582	0.318764	0.901497	-0.0039396	0.0242398	0.0361446	0.0119048	0.670635	0.0159921	0.0199317
Kcnj10	0.318764	0.901497	-0.016158	0.0242398	0.0361446	0.0119048	0.670635	0.0325526	0.0487105
Vwc2l	0.318764	0.901497	-0.861524	0.0242398	0.0361446	0.0119048	0.670635	0.15813	1.01965
Klhdc9	0.318764	0.901497	-1.05247	0.0242398	0.0361446	0.0119048	0.670635	0.649189	1.70166
Eln	0.318764	0.901497	-0.40078	0.0242398	0.0361446	0.0119048	0.670635	0.0243629	0.425143
Zfp456	0.318764	0.901497	-0.98782	0.0242398	0.0361446	0.0119048	0.670635	0.0529121	1.04073
Gm4724	0.318764	0.901497	-0.0907	0.0242398	0.0361446	0.0119048	0.670635	0.129546	0.220246
Skint8	0.318764	0.901497	-0.0132089	-0.0236661	0.0120482	0.0357143	0.662651	0.00411113	0.01732
Olfr201	0.318764	0.901497	-1.0991	-0.0236661	0.0120482	0.0357143	0.662651	0.0168001	1.1159
Klra2	0.318764	0.901497	-1.37751	-0.0236661	0.0120482	0.0357143	0.662651	0.0117672	1.38927
Grem1	0.318764	0.901497	-1.37286	-0.0236661	0.0120482	0.0357143	0.662651	0.00476238	1.37762
Lrmp	0.318764	0.901497	-1.31075	-0.0236661	0.0120482	0.0357143	0.662651	0.0692753	1.38003
P2ry4	0.318764	0.901497	-0.143805	-0.0236661	0.0120482	0.0357143	0.662651	0.0104769	0.154282
Gdpd3	0.318764	0.901497	0.597431	0.0242398	0.0361446	0.0119048	0.670635	1.78061	1.18318
C3ar1	0.318764	0.901497	-1.60545	0.0242398	0.0361446	0.0119048	0.670635	0.391476	1.99692
Gm11189	0.318764	0.901497	-0.0278469	-0.0236661	0.0120482	0.0357143	0.662651	0.00846	0.0363069
Pax1	0.318764	0.901497	-0.351212	-0.0236661	0.0120482	0.0357143	0.662651	0.0692753	0.420487
Olfr728	0.318764	0.901497	-0.814068	0.0242398	0.0361446	0.0119048	0.670635	0.0454707	0.859539
Osm	0.318764	0.901497	-0.473383	-0.0236661	0.0120482	0.0357143	0.662651	0.00852227	0.481905
Clcf1	0.318764	0.901497	-0.149528	0.0242398	0.0361446	0.0119048	0.670635	0.199141	0.34867
Chst3	0.318764	0.901497	-0.640256	-0.0236661	0.0120482	0.0357143	0.662651	0.00332534	0.643581
Olfr1441	0.318764	0.901497	-0.0414886	-0.0236661	0.0120482	0.0357143	0.662651	0.00687425	0.0483629
Olfr739	0.318764	0.901497	-0.0113972	-0.0236661	0.0120482	0.0357143	0.662651	0.00574054	0.0171378
Mmp12	0.318764	0.901497	-0.709347	-0.0236661	0.0120482	0.0357143	0.662651	0.00332534	0.712672
Tsks	0.318764	0.901497	0.11905	0.0242398	0.0361446	0.0119048	0.670635	1.44873	1.32968
Ceacam19	0.318764	0.901497	-0.241824	-0.0236661	0.0120482	0.0357143	0.662651	0.012772	0.254596
Igfn1	0.318764	0.901497	-0.909419	0.0242398	0.0361446	0.0119048	0.670635	0.39834	1.30776
Umodl1	0.318764	0.901497	-0.652905	-0.0236661	0.0120482	0.0357143	0.662651	0.00846	0.661365
Mfsd4b2	0.318764	0.901497	-1.36532	0.0242398	0.0361446	0.0119048	0.670635	0.0259413	1.39126
Lrrtm4	0.318764	0.901497	-0.0641054	-0.0236661	0.0120482	0.0357143	0.662651	0.0143801	0.0784855
Daw1	0.318764	0.901497	0.00891722	0.0242398	0.0361446	0.0119048	0.670635	0.0189047	0.00998745
Olfr720	0.318764	0.901497	-0.166529	0.0242398	0.0361446	0.0119048	0.670635	0.316163	0.482692
Ccdc129	0.318764	0.901497	-0.0344359	-0.0236661	0.0120482	0.0357143	0.662651	0.00534564	0.0397815
Sh3rf3	0.318764	0.901497	-0.113527	-0.0236661	0.0120482	0.0357143	0.662651	0.0143801	0.127907
Tmem154	0.318764	0.901497	-1.43461	0.0242398	0.0361446	0.0119048	0.670635	0.0323604	1.46697
Olfr697	0.318764	0.901497	0.0448798	0.0242398	0.0361446	0.0119048	0.670635	0.159833	0.114953
Txk	0.318764	0.901497	-0.0212736	-0.0236661	0.0120482	0.0357143	0.662651	0.00995313	0.0312268
Scarf1	0.318764	0.901497	-0.652091	0.0242398	0.0361446	0.0119048	0.670635	1.60173	2.25382
Hrc	0.318764	0.901497	-0.583069	-0.0236661	0.0120482	0.0357143	0.662651	0.0888481	0.671917
9230112E08Rik	0.318764	0.901497	0.0810424	0.0242398	0.0361446	0.0119048	0.670635	1.02601	0.944964
Tmem198b	0.318764	0.901497	-2.09664	-0.0236661	0.0120482	0.0357143	0.662651	0.327371	2.42401
Csnka2ip	0.318764	0.901497	-0.995231	-0.0236661	0.0120482	0.0357143	0.662651	0.00621479	1.00145
Acpp	0.318764	0.901497	-0.373724	-0.0236661	0.0120482	0.0357143	0.662651	0.00968987	0.383414
Nr2f1	0.318764	0.901497	-0.00935995	-0.0236661	0.0120482	0.0357143	0.662651	0.00333818	0.0126981
Olfr654	0.318764	0.901497	0.00126484	0.0242398	0.0361446	0.0119048	0.670635	0.0146164	0.0133516
Olfml2a	0.318764	0.901497	-0.0616967	-0.0236661	0.0120482	0.0357143	0.662651	0.00589562	0.0675923
Cngb1	0.318764	0.901497	-0.550254	0.0242398	0.0361446	0.0119048	0.670635	0.0234445	0.573699
Olfr1414	0.318764	0.901497	-0.0227126	-0.0236661	0.0120482	0.0357143	0.662651	0.00447197	0.0271846
Foxr2	0.318764	0.901497	0.000236727	0.0242398	0.0361446	0.0119048	0.670635	0.0365382	0.0363015
Tmem132c	0.318764	0.901497	-1.31732	-0.0236661	0.0120482	0.0357143	0.662651	0.00494396	1.32226
Scn1a	0.318764	0.901497	-0.0637488	-0.0236661	0.0120482	0.0357143	0.662651	0.00411113	0.06786
Cd226	0.318764	0.901497	-1.31853	-0.0236661	0.0120482	0.0357143	0.662651	0.00721144	1.32575
Ifnlr1	0.318764	0.901497	-1.05671	0.0242398	0.0361446	0.0119048	0.670635	0.710669	1.76738
Trpc5	0.318764	0.901497	-0.00791577	0.0242398	0.0361446	0.0119048	0.670635	0.0167954	0.0247112
Olfr1324	0.318764	0.901497	-0.510479	0.0242398	0.0361446	0.0119048	0.670635	0.0164735	0.526953
Gm22246	0.318764	0.901497	0.0123002	0.0242398	0.0361446	0.0119048	0.670635	0.0284411	0.0161408
Aspm	0.318764	0.901497	-1.16768	-0.0236661	0.0120482	0.0357143	0.662651	0.00968987	1.17737
Ccdc187	0.318764	0.901497	-0.0152509	-0.0236661	0.0120482	0.0357143	0.662651	0.00453215	0.0197831
Gm25188	0.318764	0.901497	-0.489666	-0.0236661	0.0120482	0.0357143	0.662651	0.101495	0.591161
Fbxw20	0.318764	0.901497	-0.596124	-0.0236661	0.0120482	0.0357143	0.662651	0.00895656	0.605081
Mir7-2	0.318764	0.901497	0.018533	0.0242398	0.0361446	0.0119048	0.670635	0.52592	0.507387
Slc29a2	0.318764	0.901497	-0.490979	0.0242398	0.0361446	0.0119048	0.670635	0.176762	0.667741
Gm42876	0.318764	0.901497	-0.543098	-0.0236661	0.0120482	0.0357143	0.662651	0.0532347	0.596333
Dyx1c1	0.318764	0.901497	-0.886457	-0.0236661	0.0120482	0.0357143	0.662651	0.268689	1.15515
Gm27626	0.318764	0.901497	-0.0544063	-0.0236661	0.0120482	0.0357143	0.662651	0.0189142	0.0733205
Dmrt1	0.318764	0.901497	-0.0343228	-0.0236661	0.0120482	0.0357143	0.662651	0.00703214	0.041355
Gm42860	0.318764	0.901497	-0.0273937	-0.0236661	0.0120482	0.0357143	0.662651	0.00494396	0.0323377
Gm17705	0.318764	0.901497	-0.430615	0.0242398	0.0361446	0.0119048	0.670635	0.0590905	0.489706
Gm43329	0.318764	0.901497	0.488009	0.0242398	0.0361446	0.0119048	0.670635	1.42583	0.937818
Gm43322	0.318764	0.901497	-1.50208	-0.0236661	0.0120482	0.0357143	0.662651	0.0187925	1.52087
Gm3625	0.318764	0.901497	-0.269652	0.0242398	0.0361446	0.0119048	0.670635	0.145972	0.415624
Gm24812	0.318764	0.901497	-0.0352234	-0.0236661	0.0120482	0.0357143	0.662651	0.0143801	0.0496035
Gm43398	0.318764	0.901497	-0.588353	-0.0236661	0.0120482	0.0357143	0.662651	0.0286183	0.616972
Dsc2	0.318764	0.901497	-0.220408	-0.0236661	0.0120482	0.0357143	0.662651	0.0408002	0.261208
Gm43016	0.318764	0.901497	-0.214463	-0.0236661	0.0120482	0.0357143	0.662651	0.0143801	0.228843
Gm21847	0.318764	0.901497	-0.0901687	-0.0236661	0.0120482	0.0357143	0.662651	0.0181224	0.108291
Gm7102	0.318764	0.901497	-0.00579222	0.0242398	0.0361446	0.0119048	0.670635	0.021329	0.0271212
Kcnab3	0.318764	0.901497	-1.1835	-0.0236661	0.0120482	0.0357143	0.662651	1.09227	2.27577
Gm3336	0.318764	0.901497	-0.926847	-0.0236661	0.0120482	0.0357143	0.662651	0.00871155	0.935558
Ckb-ps1	0.318764	0.901497	-0.0093706	-0.0236661	0.0120482	0.0357143	0.662651	0.00335034	0.0127209
Mybl2	0.318764	0.901497	-1.04234	0.0242398	0.0361446	0.0119048	0.670635	0.0229847	1.06533
Megf10	0.318764	0.901497	-0.173541	-0.0236661	0.0120482	0.0357143	0.662651	0.0031398	0.17668
Gm42971	0.318764	0.901497	-1.03282	-0.0236661	0.0120482	0.0357143	0.662651	0.0178053	1.05062
Gm20635	0.318764	0.901497	-0.318964	-0.0236661	0.0120482	0.0357143	0.662651	0.0954611	0.414425
Pltp	0.318764	0.901497	-0.339643	0.0242398	0.0361446	0.0119048	0.670635	0.0225082	0.362151
Gm8041	0.318764	0.901497	-0.02078	-0.0236661	0.0120482	0.0357143	0.662651	0.00736462	0.0281446
Olfr462	0.318764	0.901497	-0.0367089	0.0242398	0.0361446	0.0119048	0.670635	0.0205381	0.0572469
Gm3307	0.318764	0.901497	-0.0204499	-0.0236661	0.0120482	0.0357143	0.662651	0.00395117	0.0244011
Gm42658	0.318764	0.901497	-0.942942	-0.0236661	0.0120482	0.0357143	0.662651	0.00332534	0.946267
Fgfrl1	0.318764	0.901497	-0.962306	0.0242398	0.0361446	0.0119048	0.670635	0.758243	1.72055
Htr2b	0.318764	0.901497	-0.24359	-0.0236661	0.0120482	0.0357143	0.662651	0.017024	0.260614
Gm7613	0.318764	0.901497	-0.00914191	-0.0236661	0.0120482	0.0357143	0.662651	0.00429403	0.0134359
Ngef	0.318764	0.901497	-0.444701	0.0242398	0.0361446	0.0119048	0.670635	1.95405	2.39875
Gm43371	0.318764	0.901497	-1.41782	-0.0236661	0.0120482	0.0357143	0.662651	0.352906	1.77073
Gm16230	0.318764	0.901497	-0.412551	-0.0236661	0.0120482	0.0357143	0.662651	0.0913599	0.503911
Gm14022	0.318764	0.901497	0.862845	0.0242398	0.0361446	0.0119048	0.670635	2.27238	1.40953
Slco6c1	0.318764	0.901497	-0.100638	0.0242398	0.0361446	0.0119048	0.670635	0.0334251	0.134064
Adamts4	0.318764	0.901497	-0.0751731	-0.0236661	0.0120482	0.0357143	0.662651	0.00536682	0.0805399
Col5a1	0.318764	0.901497	-0.528239	-0.0236661	0.0120482	0.0357143	0.662651	0.373251	0.90149
4930405A21Rik	0.318764	0.901497	-1.0081	-0.0236661	0.0120482	0.0357143	0.662651	0.114364	1.12247
Gm16570	0.318764	0.901497	-0.109143	-0.0236661	0.0120482	0.0357143	0.662651	0.00391725	0.11306
Gm42455	0.318764	0.901497	0.0494762	0.0242398	0.0361446	0.0119048	0.670635	0.150955	0.101478
Paox	0.318764	0.901497	0.271537	0.0242398	0.0361446	0.0119048	0.670635	1.36856	1.09702
Dpysl4	0.318764	0.901497	-0.112827	-0.0236661	0.0120482	0.0357143	0.662651	0.00968987	0.122517
Uchl1os	0.318764	0.901497	-0.946726	0.0242398	0.0361446	0.0119048	0.670635	0.421227	1.36795
Gm43029	0.318764	0.901497	0.0238343	0.0242398	0.0361446	0.0119048	0.670635	0.973479	0.949645
Gm27660	0.318764	0.901497	-1.23047	-0.0236661	0.0120482	0.0357143	0.662651	0.00589562	1.23636
Gm28036	0.318764	0.901497	-0.0424941	0.0242398	0.0361446	0.0119048	0.670635	0.0231299	0.065624
Gm27206	0.318764	0.901497	0.0402919	0.0242398	0.0361446	0.0119048	0.670635	1.03882	0.998525
Gm36527	0.318764	0.901497	-0.958107	-0.0236661	0.0120482	0.0357143	0.662651	1.32346	2.28157
Gm37518	0.318764	0.901497	-0.0251626	-0.0236661	0.0120482	0.0357143	0.662651	0.00411113	0.0292737
2610105M22Rik	0.318764	0.901497	-0.0547873	-0.0236661	0.0120482	0.0357143	0.662651	0.00968987	0.0644771
Mir6918	0.318764	0.901497	-0.214134	-0.0236661	0.0120482	0.0357143	0.662651	0.00785142	0.221985
Gm7863	0.318764	0.901497	0.000637973	0.0242398	0.0361446	0.0119048	0.670635	0.0155752	0.0149372
Gm28653	0.318764	0.901497	-0.570588	-0.0236661	0.0120482	0.0357143	0.662651	0.00688066	0.577469
Gm21149	0.318764	0.901497	0.0123114	0.0242398	0.0361446	0.0119048	0.670635	0.139824	0.127512
Gm6652	0.318764	0.901497	-0.0470999	-0.0236661	0.0120482	0.0357143	0.662651	0.00721144	0.0543114
Fstl3	0.318764	0.901497	0.206306	0.0242398	0.0361446	0.0119048	0.670635	1.30164	1.09533
Gm37053	0.318764	0.901497	0.213923	0.0242398	0.0361446	0.0119048	0.670635	0.477295	0.263372
Ebf2	0.318764	0.901497	-0.702536	-0.0236661	0.0120482	0.0357143	0.662651	0.00534564	0.707881
4732465J04Rik	0.318764	0.901497	-0.468863	0.0242398	0.0361446	0.0119048	0.670635	0.02035	0.489213
Gm3052	0.318764	0.901497	-0.272563	0.0242398	0.0361446	0.0119048	0.670635	0.456775	0.729338
Gm28693	0.318764	0.901497	-1.5497	-0.0236661	0.0120482	0.0357143	0.662651	0.00846	1.55816
Spata20	0.318764	0.901497	-1.49749	-0.0236661	0.0120482	0.0357143	0.662651	0.405308	1.90279
A930032L01Rik	0.318764	0.901497	-0.0528523	-0.0236661	0.0120482	0.0357143	0.662651	0.0159779	0.0688302
Gm6060	0.318764	0.901497	-1.08321	-0.0236661	0.0120482	0.0357143	0.662651	0.00494396	1.08815
Gm29048	0.318764	0.901497	-0.251614	-0.0236661	0.0120482	0.0357143	0.662651	0.00736462	0.258978
Apob	0.318764	0.901497	-0.436759	0.0242398	0.0361446	0.0119048	0.670635	1.11604	1.5528
Gm20871	0.318764	0.901497	-0.146732	-0.0236661	0.0120482	0.0357143	0.662651	0.00721144	0.153944
Gm20850	0.318764	0.901497	-0.0494652	-0.0236661	0.0120482	0.0357143	0.662651	0.00618477	0.05565
Amn	0.318764	0.901497	-0.709927	0.0242398	0.0361446	0.0119048	0.670635	0.018889	0.728816
Gm28192	0.318764	0.901497	-0.7737	-0.0236661	0.0120482	0.0357143	0.662651	0.248637	1.02234
Gm37758	0.318764	0.901497	-0.0686713	-0.0236661	0.0120482	0.0357143	0.662651	0.00688066	0.0755519
Olfr905	0.318764	0.901497	-1.90383	0.0242398	0.0361446	0.0119048	0.670635	0.126219	2.03004
4933437G19Rik	0.318764	0.901497	0.00710084	0.0242398	0.0361446	0.0119048	0.670635	0.0409434	0.0338426
Nfatc4	0.318764	0.901497	0.00366964	0.0242398	0.0361446	0.0119048	0.670635	0.0333616	0.0296919
Gm42503	0.318764	0.901497	-0.0116123	-0.0236661	0.0120482	0.0357143	0.662651	0.00429403	0.0159063
Gm3376	0.318764	0.901497	-0.12839	-0.0236661	0.0120482	0.0357143	0.662651	0.00391725	0.132307
Gm37689	0.318764	0.901497	-0.174692	-0.0236661	0.0120482	0.0357143	0.662651	0.0353936	0.210086
Gm6740	0.318764	0.901497	-0.0193525	0.0242398	0.0361446	0.0119048	0.670635	0.041495	0.0608475
Gm43715	0.318764	0.901497	-1.35687	-0.0236661	0.0120482	0.0357143	0.662651	0.0337018	1.39057
Samd11	0.318764	0.901497	-2.68371	0.0242398	0.0361446	0.0119048	0.670635	0.038195	2.7219
Gm43661	0.318764	0.901497	-0.490597	0.0242398	0.0361446	0.0119048	0.670635	0.544528	1.03513
Shcbp1	0.318764	0.901497	-0.44317	-0.0236661	0.0120482	0.0357143	0.662651	0.418713	0.861883
Sla	0.318764	0.901497	0.000828984	0.0242398	0.0361446	0.0119048	0.670635	0.0276707	0.0268417
Gm36975	0.318764	0.901497	-1.92805	-0.0236661	0.0120482	0.0357143	0.662651	0.0104769	1.93853
Gm37174	0.318764	0.901497	-1.0289	-0.0236661	0.0120482	0.0357143	0.662651	0.0268629	1.05576
Adgrg7	0.318764	0.901497	-0.0236079	-0.0236661	0.0120482	0.0357143	0.662651	0.00789156	0.0314995
Gm45163	0.318764	0.901497	-0.0849393	-0.0236661	0.0120482	0.0357143	0.662651	0.0112734	0.0962128
Reg4	0.318764	0.901497	-0.206492	-0.0236661	0.0120482	0.0357143	0.662651	0.00574054	0.212233
Slc25a54	0.318764	0.901497	-0.538268	-0.0236661	0.0120482	0.0357143	0.662651	0.00395117	0.542219
RP24-282C4.13	0.318764	0.901497	-0.0413727	-0.0236661	0.0120482	0.0357143	0.662651	0.00611672	0.0474894
Gm12112	0.318764	0.901497	0.000408837	0.0242398	0.0361446	0.0119048	0.670635	0.0142505	0.0138417
Gm13972	0.318764	0.901497	-0.276671	0.0242398	0.0361446	0.0119048	0.670635	0.055768	0.332439
Gm11512	0.318764	0.901497	0.0155434	0.0242398	0.0361446	0.0119048	0.670635	0.0471629	0.0316195
4933431C10Rik	0.318764	0.901497	-1.42703	-0.0236661	0.0120482	0.0357143	0.662651	0.0380705	1.4651
Antxr2	0.318764	0.901497	-0.807468	-0.0236661	0.0120482	0.0357143	0.662651	0.0350534	0.842522
5930435M05Rik	0.318764	0.901497	0.0157497	0.0242398	0.0361446	0.0119048	0.670635	0.0404608	0.0247112
Slc52a3	0.318764	0.901497	-0.450611	-0.0236661	0.0120482	0.0357143	0.662651	0.0208782	0.471489
Gm11972	0.318764	0.901497	-0.0227982	-0.0236661	0.0120482	0.0357143	0.662651	0.00534564	0.0281439
Gm7781	0.318764	0.901497	0.0087257	0.0242398	0.0361446	0.0119048	0.670635	0.0168669	0.00814119
RP23-423B21.6	0.318764	0.901497	-1.34774	-0.0236661	0.0120482	0.0357143	0.662651	0.12747	1.47522
Gm19410	0.318764	0.901497	-0.550423	-0.0236661	0.0120482	0.0357143	0.662651	0.078405	0.628828
Gm13784	0.318764	0.901497	-0.016615	-0.0236661	0.0120482	0.0357143	0.662651	0.00391725	0.0205323
Olfml3	0.318764	0.901497	-0.107929	-0.0236661	0.0120482	0.0357143	0.662651	0.00534564	0.113275
RP23-386F15.2	0.318764	0.901497	0.262639	0.0242398	0.0361446	0.0119048	0.670635	1.15366	0.891019
Gm25323	0.318764	0.901497	-0.0611207	-0.0236661	0.0120482	0.0357143	0.662651	0.00852227	0.0696429
Olfr1460-ps1	0.318764	0.901497	-0.151124	-0.0236661	0.0120482	0.0357143	0.662651	0.0243267	0.175451
Gm6954	0.318764	0.901497	-0.735024	-0.0236661	0.0120482	0.0357143	0.662651	0.0228287	0.757852
Mnx1	0.318764	0.901497	-1.45863	-0.0236661	0.0120482	0.0357143	0.662651	0.070074	1.52871
Gm11434	0.318764	0.901497	-0.291965	-0.0236661	0.0120482	0.0357143	0.662651	0.012772	0.304737
Slc2a10	0.318764	0.901497	-1.56613	0.0242398	0.0361446	0.0119048	0.670635	0.0510368	1.61716
Gm44663	0.318764	0.901497	-0.143586	-0.0236661	0.0120482	0.0357143	0.662651	0.00895656	0.152543
Lhx2	0.318764	0.901497	0.00739387	0.0242398	0.0361446	0.0119048	0.670635	0.013294	0.00590014
Gm14858	0.318764	0.901497	-0.882661	-0.0236661	0.0120482	0.0357143	0.662651	0.00687425	0.889535
Gm5754	0.318764	0.901497	-1.01817	-0.0236661	0.0120482	0.0357143	0.662651	0.663358	1.68153
Gm44116	0.318764	0.901497	-1.47662	-0.0236661	0.0120482	0.0357143	0.662651	0.212828	1.68944
Gm13615	0.318764	0.901497	-0.289432	-0.0236661	0.0120482	0.0357143	0.662651	0.00589562	0.295328
Gm43916	0.318764	0.901497	-0.349091	0.0242398	0.0361446	0.0119048	0.670635	0.624485	0.973575
RP23-337L12.6	0.318764	0.901497	-0.995455	0.0242398	0.0361446	0.0119048	0.670635	0.415685	1.41114
Svet1	0.318764	0.901497	-1.18364	-0.0236661	0.0120482	0.0357143	0.662651	0.0159779	1.19962
Rbm22	0.31878	0.901497	0.378874	0.0764487	0.421687	0.345238	0.181293	4.40281	4.02394
Asxl2	0.318831	0.901497	0.0801579	-0.11202	0.590361	0.702381	0.159485	5.82042	5.74026
Eps15l1	0.318993	0.901497	-0.723845	-0.0681297	0.277108	0.345238	0.197341	4.78113	5.50498
Cntrl	0.319009	0.901497	-1.13836	-0.0573723	0.180723	0.238095	0.240964	3.46219	4.60055
C530043K16Rik	0.319031	0.901497	0.0351738	-0.0582329	0.108434	0.166667	0.349398	3.89294	3.85777
Abat	0.319138	0.901497	-0.0304553	-0.0579461	0.13253	0.190476	0.304217	4.06087	4.09132
Gm42732	0.319138	0.901497	-0.488601	-0.0579461	0.13253	0.190476	0.304217	2.40295	2.89155
Rpl32-ps	0.319163	0.901497	0.530113	0.0427424	0.590361	0.547619	0.0724004	1.17167	0.641561
Tpd52l2	0.319163	0.901497	0.489835	0.0427424	0.590361	0.547619	0.0724004	6.55948	6.06965
AU022252	0.319165	0.901497	0.848311	0.0493402	0.144578	0.0952381	0.34127	3.85825	3.00994
Zfp748	0.319165	0.901497	-0.95428	-0.0464716	0.0963855	0.142857	0.325301	3.13553	4.08981
Gm42498	0.319257	0.901497	-0.409716	-0.046615	0.0843373	0.130952	0.355969	0.0540444	0.46376
Gls	0.319307	0.901497	-0.313745	0.0228055	0.915663	0.892857	0.024906	7.14542	7.45917
Rps15a-ps6	0.319584	0.901497	-0.375183	-0.0635399	0.662651	0.72619	0.0874975	1.3263	1.70148
Cpsf1	0.319916	0.901497	-0.169022	-0.0664085	0.421687	0.488095	0.136056	5.64186	5.81088
Tmem39a	0.319916	0.901497	-0.311432	-0.0664085	0.421687	0.488095	0.136056	5.84939	6.16083
Reep4	0.320091	0.901497	1.28524	0.0496271	0.168675	0.119048	0.294218	4.59599	3.31075
Kif1c	0.320091	0.901497	0.685642	0.0496271	0.168675	0.119048	0.294218	2.94392	2.25828
Atg2a	0.320134	0.901497	0.0200508	0.0751578	0.313253	0.238095	0.239927	4.38653	4.36648
Usp46	0.320141	0.901497	0.032784	0.0742972	0.240964	0.166667	0.308333	4.3657	4.33291
Fbxo9	0.320154	0.901497	-0.0528665	-0.10327	0.325301	0.428571	0.240964	5.28281	5.33567
Spin1	0.320163	0.901497	0.577401	0.0768789	0.457831	0.380952	0.16792	5.88235	5.30495
Lage3	0.320259	0.901497	0.172668	0.0877797	0.373494	0.285714	0.235023	4.9246	4.75193
Pate2	0.320305	0.901497	0.630286	-0.035284	0.0361446	0.0714286	0.493976	0.953954	0.323668
Fam160a1	0.320305	0.901497	-0.139663	-0.035284	0.0361446	0.0714286	0.493976	2.00334	2.143
Calml4	0.320305	0.901497	-0.0115695	-0.035284	0.0361446	0.0714286	0.493976	0.0486212	0.0601906
Krt90	0.320305	0.901497	-0.702938	-0.035284	0.0361446	0.0714286	0.493976	3.54054	4.24348
Tnfaip8	0.320305	0.901497	-0.266939	-0.035284	0.0361446	0.0714286	0.493976	2.60265	2.86959
Gcfc2	0.320305	0.901497	-0.426074	-0.035284	0.0361446	0.0714286	0.493976	1.57307	1.99915
Tesk2	0.320305	0.901497	0.684826	-0.035284	0.0361446	0.0714286	0.493976	2.88181	2.19699
A230072C01Rik	0.320305	0.901497	-0.984067	-0.035284	0.0361446	0.0714286	0.493976	2.12995	3.11402
Gm44065	0.320305	0.901497	0.141746	-0.035284	0.0361446	0.0714286	0.493976	0.367506	0.22576
Gm37524	0.320305	0.901497	-1.19756	-0.035284	0.0361446	0.0714286	0.493976	0.655377	1.85293
Rps6ka1	0.320305	0.901497	-0.888645	-0.035284	0.0361446	0.0714286	0.493976	2.10678	2.99542
Nsun2	0.320319	0.901497	0.13278	0.0754446	0.337349	0.261905	0.223639	5.35386	5.22108
Fzd5	0.320325	0.901497	0.661241	0.0367183	0.0843373	0.047619	0.435374	2.30158	1.64034
D730045B01Rik	0.320325	0.901497	1.35697	0.0367183	0.0843373	0.047619	0.435374	1.43422	0.0772508
Rbm3os	0.320325	0.901497	1.42108	0.0367183	0.0843373	0.047619	0.435374	2.78074	1.35966
Pbx4	0.320325	0.901497	1.56128	0.0367183	0.0843373	0.047619	0.435374	3.44122	1.87993
Cpne2	0.320325	0.901497	0.679508	0.0367183	0.0843373	0.047619	0.435374	1.68541	1.0059
Mrps36	0.320335	0.901497	-0.169642	-0.125932	0.421687	0.547619	0.229963	4.38395	4.5536
Ttyh2	0.320352	0.901497	0.0200078	0.0618187	0.192771	0.130952	0.320685	3.36125	3.34124
Trim39	0.320355	0.901497	0.548524	0.0628227	0.277108	0.214286	0.226708	4.76242	4.21389
Usp45	0.320465	0.901497	-0.419809	-0.0576592	0.156627	0.214286	0.269076	3.38743	3.80724
Gm13306	0.32048	0.901497	0.00177064	-0.0467585	0.0722892	0.119048	0.392771	0.0757602	0.0739895
Snx29	0.32048	0.901497	0.146685	-0.0467585	0.0722892	0.119048	0.392771	2.856	2.70931
Tmem136	0.32048	0.901497	-0.0334588	-0.0467585	0.0722892	0.119048	0.392771	0.0859253	0.119384
Ankrd23	0.32048	0.901497	-0.260417	-0.0467585	0.0722892	0.119048	0.392771	2.09658	2.357
Rap1gds1	0.320692	0.901497	-0.379273	0.0625359	0.253012	0.190476	0.247166	3.51393	3.8932
Fopnl	0.320942	0.901497	-0.280442	-0.0654045	0.506024	0.571429	0.114458	5.90987	6.19031
Acadsb	0.320977	0.901497	0.0401371	-0.0794607	0.325301	0.404762	0.196315	5.79016	5.75002
Pip5k1c	0.321057	0.901497	0.0715125	0.0879231	0.385542	0.297619	0.228051	5.58999	5.51847
Neurl1a	0.321062	0.901497	0.0448985	0.0876363	0.361446	0.27381	0.24246	5.23993	5.19503
Lap3	0.321085	0.901497	0.179639	0.0890706	0.481928	0.392857	0.184821	6.20403	6.02439
Pou6f2	0.321094	0.901497	-0.314916	-0.0787435	0.385542	0.464286	0.169601	5.55511	5.87002
Pcna-ps2	0.321156	0.901497	0.0540192	0.0998279	0.385542	0.285714	0.258929	0.79061	0.736591
Atg3	0.321203	0.901497	0.62451	0.0420252	0.53012	0.488095	0.0792749	6.45069	5.82618
Pigyl	0.321212	0.901497	0.0866175	0.0774527	0.506024	0.428571	0.153061	5.31003	5.22341
Gria2	0.321391	0.901497	-0.163598	-0.0628227	0.722892	0.785714	0.0799562	6.70274	6.86634
Mrps10	0.321455	0.901497	0.378474	0.0886403	0.445783	0.357143	0.198842	5.64236	5.26389
Pkn2	0.321518	0.901497	0.490622	0.0557946	0.686747	0.630952	0.0812448	6.08807	5.59745
Tpp1	0.321543	0.901497	0.756695	0.00616753	0.518072	0.511905	0.0119048	6.58083	5.82414
Samd4	0.32157	0.901497	-1.0241	-0.0579461	0.13253	0.190476	0.304217	2.38054	3.40463
Ctdnep1	0.321652	0.901497	-0.545824	-0.0669822	0.373494	0.440476	0.152068	4.33368	4.8795
Acyp1	0.321799	0.901497	-0.042583	-0.0552209	0.361446	0.416667	0.13253	5.09436	5.13694
Rpl31	0.321858	0.901497	0.114003	0.0117613	0.987952	0.97619	0.0119048	7.29189	7.17788
Gtf2i	0.321906	0.901497	-0.112855	-0.0988239	0.698795	0.797619	0.123899	6.04338	6.15623
Pde1c	0.321976	0.901497	1.01395	0.0530694	0.457831	0.404762	0.115915	5.20957	4.19562
Map4k5	0.322008	0.901497	0.544838	0.0636833	0.349398	0.285714	0.182266	3.96545	3.42061
Tbc1d31	0.322155	0.901497	-1.02302	-0.046615	0.0843373	0.130952	0.355969	2.87897	3.90199
Gm26772	0.322155	0.901497	0.344745	0.0491968	0.13253	0.0833333	0.371212	2.97036	2.62561
Gm15190	0.322155	0.901497	-0.116253	-0.046615	0.0843373	0.130952	0.355969	0.074273	0.190526
Zfp865	0.322175	0.901497	0.105528	-0.0689902	0.204819	0.27381	0.251964	3.23861	3.13308
Hccs	0.322175	0.901497	0.420626	0.0747275	0.277108	0.202381	0.269669	5.105	4.68438
Apmap	0.322175	0.901497	1.54954	0.0507745	0.26506	0.214286	0.191558	6.33403	4.78449
Zfp637	0.322247	0.901497	0.543087	0.0514917	0.325301	0.27381	0.158289	5.68433	5.14124
Gpr155	0.322301	0.901497	-0.857628	0.0365749	0.0722892	0.0357143	0.505952	0.131314	0.988943
Otud7a	0.322301	0.901497	-0.148152	0.0365749	0.0722892	0.0357143	0.505952	1.17969	1.32784
Baiap2l2	0.322301	0.901497	-0.297587	0.0365749	0.0722892	0.0357143	0.505952	1.25698	1.55456
Gm10728	0.322301	0.901497	-0.208746	0.0365749	0.0722892	0.0357143	0.505952	1.73374	1.94248
Zmym6	0.322361	0.901497	-0.545947	-0.0694205	0.168675	0.238095	0.291566	4.1786	4.72454
Rev1	0.322367	0.901497	1.08997	0.0631096	0.301205	0.238095	0.209524	4.81455	3.72458
Golga4	0.322695	0.901497	-0.00661718	0.0688468	0.783133	0.714286	0.0879121	6.82225	6.82887
Gm12195	0.32294	0.901497	1.04081	0.0494836	0.156627	0.107143	0.315934	3.36065	2.31984
Phldb2	0.322981	0.901497	-0.53	-0.0431727	0.373494	0.416667	0.103614	4.85971	5.38971
Stoml2	0.32333	0.901497	0.107015	0.0753012	0.325301	0.25	0.231481	5.28788	5.18086
Zbtb39	0.323368	0.901497	0.707426	0.0616753	0.180723	0.119048	0.34127	3.17583	2.46841
Uvrag	0.323461	0.901497	-0.882882	-0.0569421	0.216867	0.27381	0.207962	3.9297	4.81259
Rbm20	0.323543	0.901497	-0.855442	-0.0467585	0.0722892	0.119048	0.392771	1.77576	2.6312
Gfra3	0.323651	0.901497	0.486043	0.0768789	0.457831	0.380952	0.16792	6.41481	5.92876
Pik3ip1	0.32371	0.901497	-0.70957	-0.0666954	0.39759	0.464286	0.143652	4.73178	5.44135
Rbm8a2	0.323835	0.901497	-1.03451	-0.0797476	0.301205	0.380952	0.209337	0.407406	1.44191
Mastl	0.323963	0.901497	0.956532	0.0367183	0.0843373	0.047619	0.435374	1.52077	0.564242
Zc3h8	0.32399	0.901497	0.165353	0.0499139	0.192771	0.142857	0.258929	3.77403	3.60868
Hist1h1e	0.324109	0.901497	0.251198	0.0751578	0.313253	0.238095	0.239927	3.97975	3.72855
Slc25a27	0.324109	0.901497	-0.363789	-0.06856	0.240964	0.309524	0.221501	3.95779	4.32158
Gm13509	0.324131	0.901497	0.221487	0.127797	0.73494	0.607143	0.173888	2.79107	2.56958
Ammecr1	0.324249	0.901497	-0.38002	-0.0582329	0.108434	0.166667	0.349398	2.52952	2.90954
Zfyve26	0.324269	0.901497	0.994005	0.0507745	0.26506	0.214286	0.191558	4.88786	3.89386
Pex11g	0.324304	0.901497	-0.345081	-0.035284	0.0361446	0.0714286	0.493976	1.70014	2.04522
Gm7461	0.324304	0.901497	0.093747	-0.035284	0.0361446	0.0714286	0.493976	2.10751	2.01376
Arhgef3	0.324304	0.901497	-0.721146	-0.035284	0.0361446	0.0714286	0.493976	1.85523	2.57638
4732487G21Rik	0.324304	0.901497	-0.00976823	-0.035284	0.0361446	0.0714286	0.493976	1.57438	1.58415
Gm18562	0.324304	0.901497	0.168763	-0.035284	0.0361446	0.0714286	0.493976	0.216975	0.0482115
Rgs12	0.324304	0.901497	0.413503	-0.035284	0.0361446	0.0714286	0.493976	1.85668	1.44318
RP23-39F24.3	0.324304	0.901497	-0.755373	-0.035284	0.0361446	0.0714286	0.493976	0.0881043	0.843478
Gm9083	0.324475	0.901497	0.0706184	0.0645439	0.421687	0.357143	0.153061	0.456006	0.385387
2900005J15Rik	0.324512	0.901497	3.18167	0.0368617	0.0963855	0.0595238	0.38244	4.02625	0.844575
Gm45606	0.324552	0.901497	0.566667	0.0510614	0.289157	0.238095	0.176587	4.55201	3.98535
Ndufb7	0.32464	0.901497	-0.251503	-0.061245	0.855422	0.916667	0.0668127	6.50721	6.75871
Nox4	0.324665	0.901497	-0.483185	-0.0236661	0.0120482	0.0357143	0.662651	0.21467	0.697854
Trim21	0.324665	0.901497	-0.170867	-0.0236661	0.0120482	0.0357143	0.662651	0.758046	0.928913
Olfr1231	0.324665	0.901497	-0.850677	-0.0236661	0.0120482	0.0357143	0.662651	0.0916607	0.942338
Slc41a3	0.324665	0.901497	-1.52056	-0.0236661	0.0120482	0.0357143	0.662651	1.38225	2.90281
Slc5a11	0.324665	0.901497	-0.0406793	-0.0236661	0.0120482	0.0357143	0.662651	0.00736462	0.0480439
Qprt	0.324665	0.901497	-0.0429592	-0.0236661	0.0120482	0.0357143	0.662651	0.00871155	0.0516708
Tmprss11g	0.324665	0.901497	-0.0424652	-0.0236661	0.0120482	0.0357143	0.662651	0.0233736	0.0658388
Olfr1443	0.324665	0.901497	-0.0234461	-0.0236661	0.0120482	0.0357143	0.662651	0.0181224	0.0415685
Gas2l3	0.324665	0.901497	-0.0164391	-0.0236661	0.0120482	0.0357143	0.662651	0.0146644	0.0311035
Fzd8	0.324665	0.901497	-0.369622	-0.0236661	0.0120482	0.0357143	0.662651	0.352102	0.721723
Olfr933	0.324665	0.901497	-1.02153	-0.0236661	0.0120482	0.0357143	0.662651	0.102704	1.12423
Gsta2	0.324665	0.901497	-0.506948	-0.0236661	0.0120482	0.0357143	0.662651	0.421788	0.928736
Ddx11	0.324665	0.901497	-0.686149	-0.0236661	0.0120482	0.0357143	0.662651	0.0837151	0.769864
Akap6	0.324665	0.901497	-0.0620456	-0.0236661	0.0120482	0.0357143	0.662651	0.0540832	0.116129
3632451O06Rik	0.324665	0.901497	-1.04305	-0.0236661	0.0120482	0.0357143	0.662651	0.246525	1.28957
Olfr1265	0.324665	0.901497	-1.64402	-0.0236661	0.0120482	0.0357143	0.662651	0.354994	1.99902
Lmx1b	0.324665	0.901497	-0.696168	-0.0236661	0.0120482	0.0357143	0.662651	0.0777942	0.773962
Olfr352	0.324665	0.901497	-2.13787	-0.0236661	0.0120482	0.0357143	0.662651	0.0195437	2.15742
Cntn2	0.324665	0.901497	-0.543716	-0.0236661	0.0120482	0.0357143	0.662651	0.190379	0.734094
Abca15	0.324665	0.901497	-0.381045	-0.0236661	0.0120482	0.0357143	0.662651	0.216286	0.59733
n-R5s33	0.324665	0.901497	-0.285885	-0.0236661	0.0120482	0.0357143	0.662651	0.0666342	0.35252
Mettl21c	0.324665	0.901497	-1.34548	-0.0236661	0.0120482	0.0357143	0.662651	0.427856	1.77333
Olfr1260	0.324665	0.901497	-0.02265	-0.0236661	0.0120482	0.0357143	0.662651	0.0104769	0.0331269
Olfr1388	0.324665	0.901497	-0.565014	-0.0236661	0.0120482	0.0357143	0.662651	0.0095452	0.574559
Zpld1	0.324665	0.901497	-1.22388	-0.0236661	0.0120482	0.0357143	0.662651	0.022108	1.24599
Art3	0.324665	0.901497	-0.320904	-0.0236661	0.0120482	0.0357143	0.662651	0.0831795	0.404084
mt-Tv	0.324665	0.901497	-0.0832771	-0.0236661	0.0120482	0.0357143	0.662651	0.0207233	0.104
Zbtb16	0.324665	0.901497	-0.0992598	-0.0236661	0.0120482	0.0357143	0.662651	0.0781764	0.177436
Jchain	0.324665	0.901497	-0.623884	-0.0236661	0.0120482	0.0357143	0.662651	0.0423758	0.666259
Snord73a	0.324665	0.901497	-0.348852	-0.0236661	0.0120482	0.0357143	0.662651	0.233125	0.581978
Gm24145	0.324665	0.901497	-0.544117	-0.0236661	0.0120482	0.0357143	0.662651	0.691482	1.2356
Olfr731	0.324665	0.901497	-0.0304922	-0.0236661	0.0120482	0.0357143	0.662651	0.0399146	0.0704067
Mir3099	0.324665	0.901497	-0.477934	-0.0236661	0.0120482	0.0357143	0.662651	0.16166	0.639594
1700112D23Rik	0.324665	0.901497	-0.423235	-0.0236661	0.0120482	0.0357143	0.662651	0.292505	0.71574
1700030C10Rik	0.324665	0.901497	-0.212064	-0.0236661	0.0120482	0.0357143	0.662651	0.0335463	0.24561
Gm43708	0.324665	0.901497	-0.966106	-0.0236661	0.0120482	0.0357143	0.662651	1.06073	2.02683
Gm42552	0.324665	0.901497	-0.0159837	-0.0236661	0.0120482	0.0357143	0.662651	0.00736462	0.0233484
Gm20707	0.324665	0.901497	-0.442203	-0.0236661	0.0120482	0.0357143	0.662651	0.641987	1.08419
Gm43830	0.324665	0.901497	-0.54671	-0.0236661	0.0120482	0.0357143	0.662651	0.348217	0.894927
Gm5117	0.324665	0.901497	-0.0367751	-0.0236661	0.0120482	0.0357143	0.662651	0.0315278	0.0683029
Gm42577	0.324665	0.901497	-0.0337671	-0.0236661	0.0120482	0.0357143	0.662651	0.0744112	0.108178
Gm11946	0.324665	0.901497	-1.62593	-0.0236661	0.0120482	0.0357143	0.662651	0.0692753	1.69521
Actn3	0.324665	0.901497	-0.261447	-0.0236661	0.0120482	0.0357143	0.662651	0.0265323	0.287979
Gm44126	0.324665	0.901497	-0.0180181	-0.0236661	0.0120482	0.0357143	0.662651	0.0189559	0.036974
Gm44436	0.324665	0.901497	-0.859932	-0.0236661	0.0120482	0.0357143	0.662651	0.0350534	0.894985
Fhitos	0.324665	0.901497	-0.563479	-0.0236661	0.0120482	0.0357143	0.662651	0.0560147	0.619494
1700023H06Rik	0.324665	0.901497	-0.695059	-0.0236661	0.0120482	0.0357143	0.662651	0.119412	0.814471
Gm36266	0.324665	0.901497	-0.857743	-0.0236661	0.0120482	0.0357143	0.662651	1.86195	2.7197
Gm43752	0.324665	0.901497	-0.404539	-0.0236661	0.0120482	0.0357143	0.662651	0.070074	0.474613
Alx3	0.324665	0.901497	-0.0614661	-0.0236661	0.0120482	0.0357143	0.662651	0.00846	0.0699261
Adam8	0.324665	0.901497	-1.14884	-0.0236661	0.0120482	0.0357143	0.662651	0.234425	1.38327
Srpx	0.324665	0.901497	-0.0138592	-0.0236661	0.0120482	0.0357143	0.662651	0.00703214	0.0208913
Gm16156	0.324665	0.901497	-0.704087	-0.0236661	0.0120482	0.0357143	0.662651	0.191013	0.8951
Sntg1	0.324665	0.901497	-0.221993	-0.0236661	0.0120482	0.0357143	0.662651	0.0147813	0.236774
Gm18558	0.324665	0.901497	-1.17293	-0.0236661	0.0120482	0.0357143	0.662651	0.0522886	1.22522
Gm26543	0.324665	0.901497	-0.493336	-0.0236661	0.0120482	0.0357143	0.662651	0.0133745	0.506711
Gm16894	0.324665	0.901497	-0.584637	-0.0236661	0.0120482	0.0357143	0.662651	1.10817	1.69281
Gfra2	0.324665	0.901497	-0.016128	-0.0236661	0.0120482	0.0357143	0.662651	0.0173444	0.0334725
A430110C17Rik	0.324665	0.901497	-0.664233	-0.0236661	0.0120482	0.0357143	0.662651	0.360926	1.02516
Gm28510	0.324665	0.901497	-0.623254	-0.0236661	0.0120482	0.0357143	0.662651	0.47873	1.10198
Gm37862	0.324665	0.901497	-0.0248353	-0.0236661	0.0120482	0.0357143	0.662651	0.00893013	0.0337655
5530401A14Rik	0.324665	0.901497	-0.255804	-0.0236661	0.0120482	0.0357143	0.662651	0.180862	0.436666
Gm8000	0.324665	0.901497	-0.949152	-0.0236661	0.0120482	0.0357143	0.662651	0.164957	1.11411
Gm28527	0.324665	0.901497	-0.0242853	-0.0236661	0.0120482	0.0357143	0.662651	0.00687425	0.0311595
Gm42448	0.324665	0.901497	-0.882427	-0.0236661	0.0120482	0.0357143	0.662651	0.234615	1.11704
Gm37962	0.324665	0.901497	-0.413404	-0.0236661	0.0120482	0.0357143	0.662651	0.787279	1.20068
4930511M18Rik	0.324665	0.901497	-0.333707	-0.0236661	0.0120482	0.0357143	0.662651	0.388127	0.721834
Gm42966	0.324665	0.901497	-0.145267	-0.0236661	0.0120482	0.0357143	0.662651	0.467051	0.612318
Pcdhga3	0.324665	0.901497	-1.85632	-0.0236661	0.0120482	0.0357143	0.662651	0.194555	2.05088
9930014A18Rik	0.324665	0.901497	-0.296801	-0.0236661	0.0120482	0.0357143	0.662651	0.573534	0.870335
Gm26807	0.324665	0.901497	-0.0281435	-0.0236661	0.0120482	0.0357143	0.662651	0.0207233	0.0488668
Gm37249	0.324665	0.901497	-0.739213	-0.0236661	0.0120482	0.0357143	0.662651	0.331544	1.07076
Gm37420	0.324665	0.901497	-0.858085	-0.0236661	0.0120482	0.0357143	0.662651	0.275287	1.13337
Gm2694	0.324665	0.901497	-1.06956	-0.0236661	0.0120482	0.0357143	0.662651	0.122322	1.19188
A230087F16Rik	0.324665	0.901497	-0.763074	-0.0236661	0.0120482	0.0357143	0.662651	0.0306621	0.793736
Tagln3	0.324665	0.901497	-0.99598	-0.0236661	0.0120482	0.0357143	0.662651	0.0363853	1.03237
Gm45185	0.324665	0.901497	-0.187343	-0.0236661	0.0120482	0.0357143	0.662651	0.0988316	0.286174
Gm11336	0.324665	0.901497	-0.0121748	-0.0236661	0.0120482	0.0357143	0.662651	0.00618477	0.0183596
Gm12009	0.324665	0.901497	-0.0104375	-0.0236661	0.0120482	0.0357143	0.662651	0.00494396	0.0153815
RP24-94F12.6	0.324665	0.901497	-0.207276	-0.0236661	0.0120482	0.0357143	0.662651	0.231891	0.439167
Gm14421	0.324665	0.901497	-0.402772	-0.0236661	0.0120482	0.0357143	0.662651	0.0757556	0.478527
Trpc3	0.324665	0.901497	-0.0207332	-0.0236661	0.0120482	0.0357143	0.662651	0.010586	0.0313192
Gm13378	0.324665	0.901497	-0.0749217	-0.0236661	0.0120482	0.0357143	0.662651	0.0286425	0.103564
Mmp11	0.324665	0.901497	-1.26802	-0.0236661	0.0120482	0.0357143	0.662651	0.022108	1.29013
Gm44276	0.324665	0.901497	-0.0317401	-0.0236661	0.0120482	0.0357143	0.662651	0.0104769	0.042217
Iqgap3	0.324665	0.901497	-0.173798	-0.0236661	0.0120482	0.0357143	0.662651	0.00852227	0.18232
Gm9078	0.324665	0.901497	-0.00776865	-0.0236661	0.0120482	0.0357143	0.662651	0.00621479	0.0139834
RP24-263E2.2	0.324665	0.901497	-0.57246	-0.0236661	0.0120482	0.0357143	0.662651	0.0892244	0.661685
RP23-238C13.2	0.324665	0.901497	-0.230117	-0.0236661	0.0120482	0.0357143	0.662651	0.271112	0.501229
Gm14970	0.324665	0.901497	-0.256509	-0.0236661	0.0120482	0.0357143	0.662651	0.0207233	0.277232
Nkx2-1	0.324665	0.901497	-0.0171809	-0.0236661	0.0120482	0.0357143	0.662651	0.00687425	0.0240552
Bmp2	0.324665	0.901497	-1.04477	-0.0236661	0.0120482	0.0357143	0.662651	0.183777	1.22855
RP23-99O13.6	0.324665	0.901497	-0.370091	-0.0236661	0.0120482	0.0357143	0.662651	0.407689	0.77778
Fsip1	0.324665	0.901497	-0.530439	-0.0236661	0.0120482	0.0357143	0.662651	1.02567	1.55611
Gm12774	0.324665	0.901497	-0.318667	-0.0236661	0.0120482	0.0357143	0.662651	0.255075	0.573742
Sh2b2	0.324665	0.901497	-0.00834624	-0.0236661	0.0120482	0.0357143	0.662651	0.00666865	0.0150149
Gm4910	0.324665	0.901497	-0.00738313	-0.0236661	0.0120482	0.0357143	0.662651	0.00411113	0.0114943
Calr4	0.324665	0.901497	-0.157376	-0.0236661	0.0120482	0.0357143	0.662651	0.0375837	0.194959
Gm13068	0.324665	0.901497	-1.13726	-0.0236661	0.0120482	0.0357143	0.662651	0.0195437	1.1568
Gm5392	0.324665	0.901497	-0.0127897	-0.0236661	0.0120482	0.0357143	0.662651	0.00536682	0.0181565
Nfxl1	0.324776	0.901497	-0.352091	-0.0803213	0.253012	0.333333	0.240964	4.78591	5.138
Leng8	0.324929	0.901497	0.494208	0.054934	0.614458	0.559524	0.0894024	6.44888	5.95467
Cep126	0.32524	0.901497	0.109374	0.0618187	0.192771	0.130952	0.320685	4.00905	3.89968
Gm11249	0.325248	0.901497	0.0492717	0.0903614	0.590361	0.5	0.153061	0.846556	0.797284
Xiap	0.325328	0.901497	0.418249	0.0771658	0.481928	0.404762	0.160119	5.48547	5.06722
Gm4604	0.325368	0.901497	-0.124384	-0.0253873	0.86747	0.892857	0.0284337	2.10523	2.22961
Trerf1	0.325452	0.901497	-0.612814	-0.0299771	0.481928	0.511905	0.0585598	5.29064	5.90345
Acvr2a	0.325589	0.901497	1.07745	0.0506311	0.253012	0.202381	0.200113	5.29923	4.22178
Inpp5k	0.325607	0.901497	-1.11354	-0.0573723	0.180723	0.238095	0.240964	4.53008	5.64362
Lrrn1	0.325936	0.901497	0.0645382	-0.091222	0.337349	0.428571	0.212851	5.87901	5.81447
Farsb	0.326047	0.901497	-0.377877	-0.0542169	0.445783	0.5	0.108434	5.83915	6.21703
Rps19-ps7	0.326241	0.901497	-0.10081	-0.0540734	0.457831	0.511905	0.105632	0.554579	0.655389
Cipc	0.326246	0.901497	-0.0167532	0.0621056	0.216867	0.154762	0.286376	4.33117	4.34792
Rpl31-ps13	0.326293	0.901497	0.134713	0.0312679	0.626506	0.595238	0.0499084	1.04458	0.90987
Lamc2	0.326308	0.901497	1.52205	0.0497705	0.180723	0.130952	0.275397	4.37129	2.84924
Radil	0.326308	0.901497	1.3097	0.0497705	0.180723	0.130952	0.275397	4.45607	3.14637
Zfp41	0.326316	0.901497	-0.847667	0.0365749	0.0722892	0.0357143	0.505952	2.28242	3.13009
Gm8173	0.326316	0.901497	-0.198776	0.0365749	0.0722892	0.0357143	0.505952	0.0544339	0.25321
Gm45423	0.326316	0.901497	-0.213166	0.0365749	0.0722892	0.0357143	0.505952	0.92817	1.14134
1700086P04Rik	0.326316	0.901497	-0.717728	0.0365749	0.0722892	0.0357143	0.505952	1.52434	2.24207
Jak3	0.326409	0.901497	1.03107	0.0499139	0.192771	0.142857	0.258929	4.24323	3.21216
Smg6	0.326434	0.901497	-0.163252	-0.0794607	0.325301	0.404762	0.196315	4.72104	4.88429
Gm8524	0.326456	0.901497	0.172559	0.0644005	0.409639	0.345238	0.157213	0.58517	0.412611
Capza2	0.326513	0.901497	-0.100281	-0.0770224	0.53012	0.607143	0.12686	7.05492	7.1552
Mrpl23	0.326531	0.901497	0.271749	0.0669822	0.626506	0.559524	0.106914	4.92738	4.65563
Cd3eap	0.326585	0.901497	0.503534	0.0750143	0.301205	0.22619	0.249048	4.44487	3.94133
Zfp384	0.326608	0.901497	-0.399622	0.0741538	0.228916	0.154762	0.323935	2.02913	2.42875
Gm17029	0.326624	0.901497	-0.368535	-0.0467585	0.0722892	0.119048	0.392771	2.05555	2.42409
Trmt10a	0.326624	0.901497	-0.121739	0.0490534	0.120482	0.0714286	0.407143	2.44312	2.56486
Ankrd13d	0.326624	0.901497	-0.359092	-0.0467585	0.0722892	0.119048	0.392771	3.50238	3.86147
Ptch1	0.326629	0.901497	-0.422577	-0.0557946	0.313253	0.369048	0.151185	4.49498	4.91755
Timm17a	0.326843	0.901497	0.288926	0.0556512	0.674699	0.619048	0.082483	6.65522	6.36629
Med15	0.327057	0.901497	0.589428	0.0659782	0.542169	0.47619	0.121693	6.25651	5.66709
Rida	0.327172	0.901497	0.6254	0.0625359	0.253012	0.190476	0.247166	5.11885	4.49345
Llph-ps2	0.327172	0.901497	0.183677	0.0625359	0.253012	0.190476	0.247166	0.484263	0.300585
Deaf1	0.327271	0.901497	0.87159	0.0513483	0.313253	0.261905	0.163919	5.2511	4.37951
Pih1d1	0.327271	0.901497	0.640653	0.0513483	0.313253	0.261905	0.163919	5.06844	4.42778
Gm6352	0.327508	0.901497	0.0455525	0.0493402	0.144578	0.0952381	0.34127	0.123667	0.0781146
Nuak2	0.327508	0.901497	0.625326	0.0493402	0.144578	0.0952381	0.34127	3.93591	3.31058
L2hgdh	0.327508	0.901497	1.57209	0.0493402	0.144578	0.0952381	0.34127	4.45276	2.88066
Moap1	0.327508	0.901497	-0.724373	-0.0464716	0.0963855	0.142857	0.325301	1.24689	1.97127
Fam102b	0.327628	0.901497	1.27468	0.0367183	0.0843373	0.047619	0.435374	2.74619	1.47151
Arl4c	0.327628	0.901497	1.22114	0.0367183	0.0843373	0.047619	0.435374	1.88577	0.664635
Gm5138	0.327713	0.901497	-0.00972203	-0.0807516	0.216867	0.297619	0.271325	0.241481	0.251203
2010107G23Rik	0.327741	0.901497	0.442316	0.0524957	0.409639	0.357143	0.128151	5.91399	5.47167
Slc7a2	0.327797	0.901497	-0.136513	-0.133104	0.819277	0.952381	0.139759	8.21373	8.35025
Pip5k1b	0.327812	0.901497	0.87013	0.0496271	0.168675	0.119048	0.294218	3.92349	3.05336
Gm37314	0.327907	0.901497	1.65864	0.0368617	0.0963855	0.0595238	0.38244	3.11356	1.45491
Hsd17b2	0.328001	0.901497	-0.0273393	-0.046615	0.0843373	0.130952	0.355969	0.0553266	0.0826659
Golph3	0.328038	0.901497	0.822625	0.0055938	0.46988	0.464286	0.0119048	6.57566	5.75303
Gapvd1	0.328161	0.901497	0.0396021	-0.0770224	0.53012	0.607143	0.12686	6.13011	6.09051
Pcsk2os1	0.328271	0.901497	0.777393	0.0644005	0.409639	0.345238	0.157213	5.36222	4.58483
Rbbp8	0.328301	0.901497	0.712229	0.0494836	0.156627	0.107143	0.315934	3.43957	2.72734
Zfp831	0.328336	0.901497	-0.396104	-0.035284	0.0361446	0.0714286	0.493976	0.195833	0.591937
Gpr21	0.328336	0.901497	0.779438	-0.035284	0.0361446	0.0714286	0.493976	1.87282	1.09338
Chek1	0.328336	0.901497	-1.0205	-0.035284	0.0361446	0.0714286	0.493976	2.44001	3.46051
Tnfrsf18	0.328336	0.901497	-0.385566	-0.035284	0.0361446	0.0714286	0.493976	1.42428	1.80985
Gm42995	0.328336	0.901497	0.418446	-0.035284	0.0361446	0.0714286	0.493976	2.58919	2.17074
D130043K22Rik	0.328336	0.901497	0.305807	-0.035284	0.0361446	0.0714286	0.493976	3.35559	3.04978
Gm13690	0.328336	0.901497	-0.0120809	-0.035284	0.0361446	0.0714286	0.493976	0.0260386	0.0381195
Gm43681	0.328336	0.901497	-0.800865	-0.035284	0.0361446	0.0714286	0.493976	0.582437	1.3833
Lpin3	0.328336	0.901497	-0.0688747	-0.035284	0.0361446	0.0714286	0.493976	3.27426	3.34314
Iqcb1	0.328406	0.901497	-0.230628	-0.113884	0.433735	0.547619	0.207962	5.25709	5.48772
Srgap1	0.328485	0.901497	-0.207059	-0.0689902	0.204819	0.27381	0.251964	3.84047	4.04753
Zadh2	0.328663	0.901497	-0.965265	0.0744406	0.253012	0.178571	0.294218	3.43305	4.39831
Tcea2	0.328764	0.901497	-0.0963105	-0.0688468	0.216867	0.285714	0.240964	4.98748	5.08379
Ppp2r1b	0.328764	0.901497	0.638433	0.050918	0.277108	0.22619	0.183747	5.60005	4.96162
Gfpt1	0.328783	0.901497	0.290519	0.0689902	0.795181	0.72619	0.0867605	6.52411	6.2336
Gtpbp8	0.328911	0.901497	-1.0441	-0.045611	0.168675	0.214286	0.212851	3.8499	4.894
Wdr81	0.328937	0.901497	-0.0934543	-0.0579461	0.13253	0.190476	0.304217	3.93837	4.03183
Gm10155	0.32908	0.901497	0.0845337	-0.0694205	0.168675	0.238095	0.291566	0.288415	0.203881
Napepld	0.32908	0.901497	1.16594	0.0503442	0.228916	0.178571	0.219925	4.77966	3.61371
Plppr3	0.329252	0.901497	1.39973	-0.0469019	0.060241	0.107143	0.437751	1.96749	0.567753
Fam110b	0.329471	0.901497	-1.71687	-0.0351406	0.0481928	0.0833333	0.421687	2.35472	4.07159
Veph1	0.329471	0.901497	-0.108583	-0.0351406	0.0481928	0.0833333	0.421687	0.0190456	0.127629
Ankrd13b	0.329521	0.901497	0.202497	-0.0582329	0.108434	0.166667	0.349398	3.22506	3.02256
Scaf4	0.329552	0.901497	0.616184	-0.115175	0.325301	0.440476	0.261478	5.90705	5.29087
Gm25772	0.329725	0.901497	-0.207095	-0.0467585	0.0722892	0.119048	0.392771	1.35069	1.55779
Nsd1	0.329779	0.901497	-0.153847	-0.0860585	0.771084	0.857143	0.100402	6.93636	7.09021
Klhdc1	0.329898	0.901497	0.0524939	-0.0691337	0.192771	0.261905	0.263965	4.03901	3.98651
Bcl7c	0.330092	0.901497	0.0911022	-0.0793173	0.337349	0.416667	0.190361	4.90702	4.81592
Ndufb8	0.330188	0.901497	0.243475	-0.0499139	0.807229	0.857143	0.0582329	7.23599	6.99252
Gucy1b3	0.33032	0.901497	-1.16889	-0.0464716	0.0963855	0.142857	0.325301	2.16305	3.33194
Gm15610	0.330407	0.901497	-0.34717	0.089214	0.493976	0.404762	0.180604	0.686931	1.0341
Cep89	0.330412	0.901497	0.8254	0.0496271	0.168675	0.119048	0.294218	3.99955	3.17415
Kat2a	0.330444	0.901497	-0.34822	-0.0572289	0.192771	0.25	0.228916	4.29874	4.64696
Rusc2	0.330532	0.901497	-0.635062	-0.0438898	0.313253	0.357143	0.122892	4.83705	5.47211
Dab2ip	0.330606	0.901497	-0.234384	-0.0689902	0.204819	0.27381	0.251964	4.41558	4.64996
Phyhd1	0.330637	0.901497	0.628079	-0.0236661	0.0120482	0.0357143	0.662651	1.30626	0.67818
Crym	0.330637	0.901497	-0.00623492	-0.0236661	0.0120482	0.0357143	0.662651	0.0159779	0.0222128
Col6a6	0.330637	0.901497	0.217486	-0.0236661	0.0120482	0.0357143	0.662651	0.341865	0.124379
Slc8a3	0.330637	0.901497	1.62162	-0.0236661	0.0120482	0.0357143	0.662651	1.69484	0.0732184
Hpcal4	0.330637	0.901497	-0.0061535	-0.0236661	0.0120482	0.0357143	0.662651	0.011325	0.0174785
Lat	0.330637	0.901497	-0.390736	-0.0236661	0.0120482	0.0357143	0.662651	0.755873	1.14661
Olfr1173	0.330637	0.901497	0.646717	-0.0236661	0.0120482	0.0357143	0.662651	0.669513	0.022796
A2m	0.330637	0.901497	1.64378	-0.0236661	0.0120482	0.0357143	0.662651	1.80854	0.164759
Gm10649	0.330637	0.901497	-0.24587	-0.0236661	0.0120482	0.0357143	0.662651	0.986529	1.2324
Ankrd45	0.330637	0.901497	2.05082	-0.0236661	0.0120482	0.0357143	0.662651	2.20095	0.150136
Itpripl1	0.330637	0.901497	0.53167	-0.0236661	0.0120482	0.0357143	0.662651	1.57786	1.04619
Synpo2	0.330637	0.901497	1.17527	-0.0236661	0.0120482	0.0357143	0.662651	1.19648	0.0212136
Fam71d	0.330637	0.901497	0.133666	-0.0236661	0.0120482	0.0357143	0.662651	0.146602	0.0129354
Lrrc19	0.330637	0.901497	0.680344	-0.0236661	0.0120482	0.0357143	0.662651	0.900345	0.22
D1Pas1	0.330637	0.901497	0.15241	-0.0236661	0.0120482	0.0357143	0.662651	0.733956	0.581546
Nrn1	0.330637	0.901497	0.679795	-0.0236661	0.0120482	0.0357143	0.662651	0.719855	0.0400597
Kcns1	0.330637	0.901497	0.347459	-0.0236661	0.0120482	0.0357143	0.662651	0.400245	0.0527863
AA986860	0.330637	0.901497	-0.162437	-0.0236661	0.0120482	0.0357143	0.662651	1.05274	1.21518
Gm10306	0.330637	0.901497	0.0173477	-0.0236661	0.0120482	0.0357143	0.662651	0.222713	0.205366
Mst1	0.330637	0.901497	0.997714	-0.0236661	0.0120482	0.0357143	0.662651	1.6221	0.624387
Pygm	0.330637	0.901497	0.928825	-0.0236661	0.0120482	0.0357143	0.662651	0.952422	0.0235968
Cpne4	0.330637	0.901497	0.500253	-0.0236661	0.0120482	0.0357143	0.662651	0.70582	0.205567
Ninl	0.330637	0.901497	1.80132	-0.0236661	0.0120482	0.0357143	0.662651	2.68395	0.882636
Dpcr1	0.330637	0.901497	-0.0563759	-0.0236661	0.0120482	0.0357143	0.662651	1.16102	1.21739
Rasef	0.330637	0.901497	1.67651	-0.0236661	0.0120482	0.0357143	0.662651	1.70606	0.0295495
Dbndd1	0.330637	0.901497	-0.183409	-0.0236661	0.0120482	0.0357143	0.662651	0.602632	0.786041
Olfr1370	0.330637	0.901497	-0.0066931	-0.0236661	0.0120482	0.0357143	0.662651	0.0220974	0.0287905
Cdh13	0.330637	0.901497	0.238133	-0.0236661	0.0120482	0.0357143	0.662651	0.455459	0.217326
Nrap	0.330637	0.901497	0.00780462	-0.0236661	0.0120482	0.0357143	0.662651	0.0300256	0.022221
Slc16a8	0.330637	0.901497	2.5571	-0.0236661	0.0120482	0.0357143	0.662651	3.18644	0.62934
n-R5s88	0.330637	0.901497	-0.0315232	-0.0236661	0.0120482	0.0357143	0.662651	0.0337018	0.0652249
Gm7075	0.330637	0.901497	-0.0144621	-0.0236661	0.0120482	0.0357143	0.662651	0.012772	0.0272341
Gm24451	0.330637	0.901497	-0.000635846	-0.0236661	0.0120482	0.0357143	0.662651	0.0348228	0.0354587
Strc	0.330637	0.901497	0.0275422	-0.0236661	0.0120482	0.0357143	0.662651	0.0481885	0.0206462
Snord49a	0.330637	0.901497	0.0771027	-0.0236661	0.0120482	0.0357143	0.662651	0.295762	0.218659
Gm20511	0.330637	0.901497	0.195201	-0.0236661	0.0120482	0.0357143	0.662651	0.794291	0.59909
Gm42872	0.330637	0.901497	0.732558	-0.0236661	0.0120482	0.0357143	0.662651	0.99583	0.263272
Stk32c	0.330637	0.901497	0.216622	-0.0236661	0.0120482	0.0357143	0.662651	0.317244	0.100621
Gm26189	0.330637	0.901497	-0.263664	-0.0236661	0.0120482	0.0357143	0.662651	0.850416	1.11408
Grm8	0.330637	0.901497	0.0210468	-0.0236661	0.0120482	0.0357143	0.662651	0.0396971	0.0186503
Igfbp4	0.330637	0.901497	1.54033	-0.0236661	0.0120482	0.0357143	0.662651	1.74076	0.200428
Vmn2r-ps19	0.330637	0.901497	0.181726	-0.0236661	0.0120482	0.0357143	0.662651	0.407805	0.226079
Gm3716	0.330637	0.901497	-0.00369234	-0.0236661	0.0120482	0.0357143	0.662651	0.0168001	0.0204924
Gm43301	0.330637	0.901497	-0.407341	-0.0236661	0.0120482	0.0357143	0.662651	0.533996	0.941337
Gm14154	0.330637	0.901497	-0.0290595	-0.0236661	0.0120482	0.0357143	0.662651	0.5796	0.60866
Gm14379	0.330637	0.901497	1.21568	-0.0236661	0.0120482	0.0357143	0.662651	1.69684	0.481165
Spaca9	0.330637	0.901497	-0.343584	-0.0236661	0.0120482	0.0357143	0.662651	1.66916	2.01274
Casq1	0.330637	0.901497	-0.111277	-0.0236661	0.0120482	0.0357143	0.662651	0.635988	0.747265
Avil	0.330637	0.901497	-0.175354	-0.0236661	0.0120482	0.0357143	0.662651	0.714173	0.889526
9230111E07Rik	0.330637	0.901497	0.477194	-0.0236661	0.0120482	0.0357143	0.662651	0.739461	0.262266
1500009L16Rik	0.330637	0.901497	-0.221094	-0.0236661	0.0120482	0.0357143	0.662651	1.59043	1.81152
Gm26049	0.330637	0.901497	0.106395	-0.0236661	0.0120482	0.0357143	0.662651	1.62523	1.51883
Gm18190	0.330637	0.901497	-0.177705	-0.0236661	0.0120482	0.0357143	0.662651	1.09282	1.27053
Gm26603	0.330637	0.901497	0.361148	-0.0236661	0.0120482	0.0357143	0.662651	1.19814	0.836996
Gm28731	0.330637	0.901497	0.426465	-0.0236661	0.0120482	0.0357143	0.662651	0.722348	0.295883
Smoc1	0.330637	0.901497	-0.0103587	-0.0236661	0.0120482	0.0357143	0.662651	0.011777	0.0221357
Olfr1167	0.330637	0.901497	0.0211355	-0.0236661	0.0120482	0.0357143	0.662651	0.0350534	0.013918
5730420D15Rik	0.330637	0.901497	0.066607	-0.0236661	0.0120482	0.0357143	0.662651	0.892861	0.826254
A730071L15Rik	0.330637	0.901497	0.85358	-0.0236661	0.0120482	0.0357143	0.662651	1.10803	0.254451
Gm43774	0.330637	0.901497	0.312319	-0.0236661	0.0120482	0.0357143	0.662651	0.444597	0.132278
Gm37510	0.330637	0.901497	-0.0972541	-0.0236661	0.0120482	0.0357143	0.662651	1.90517	2.00242
Heatr9	0.330637	0.901497	-0.34407	-0.0236661	0.0120482	0.0357143	0.662651	0.981038	1.32511
Gm37561	0.330637	0.901497	-0.0155919	-0.0236661	0.0120482	0.0357143	0.662651	0.0168001	0.0323919
Cldn1	0.330637	0.901497	1.88194	-0.0236661	0.0120482	0.0357143	0.662651	2.35321	0.47127
Gm37500	0.330637	0.901497	-0.0262839	-0.0236661	0.0120482	0.0357143	0.662651	0.0314998	0.0577836
Acr	0.330637	0.901497	0.0812958	-0.0236661	0.0120482	0.0357143	0.662651	0.298425	0.217129
Gm37399	0.330637	0.901497	0.00129422	-0.0236661	0.0120482	0.0357143	0.662651	0.136901	0.135607
9430091E24Rik	0.330637	0.901497	0.0503725	-0.0236661	0.0120482	0.0357143	0.662651	0.419282	0.368909
Gm45130	0.330637	0.901497	0.594913	-0.0236661	0.0120482	0.0357143	0.662651	0.63864	0.0437267
Gm45291	0.330637	0.901497	0.724021	-0.0236661	0.0120482	0.0357143	0.662651	1.13954	0.415522
Prkg2	0.330637	0.901497	0.601774	-0.0236661	0.0120482	0.0357143	0.662651	0.734706	0.132933
Npr1	0.330637	0.901497	-0.208074	-0.0236661	0.0120482	0.0357143	0.662651	0.628885	0.836959
S100a6	0.330637	0.901497	0.0832393	-0.0236661	0.0120482	0.0357143	0.662651	0.606313	0.523074
Gnmt	0.330637	0.901497	0.0478963	-0.0236661	0.0120482	0.0357143	0.662651	0.913289	0.865393
Gm15714	0.330637	0.901497	0.149478	-0.0236661	0.0120482	0.0357143	0.662651	0.180635	0.0311566
Gm6044	0.330637	0.901497	0.416506	-0.0236661	0.0120482	0.0357143	0.662651	0.902288	0.485782
Gm45176	0.330637	0.901497	0.0449893	-0.0236661	0.0120482	0.0357143	0.662651	1.04515	1.00016
Rpl3l	0.330637	0.901497	-0.163203	-0.0236661	0.0120482	0.0357143	0.662651	0.484126	0.647329
Gm15264	0.330637	0.901497	0.37038	-0.0236661	0.0120482	0.0357143	0.662651	0.969532	0.599152
Ptrf	0.330637	0.901497	0.0551355	-0.0236661	0.0120482	0.0357143	0.662651	1.15559	1.10046
RP23-431O7.6	0.330637	0.901497	0.315124	-0.0236661	0.0120482	0.0357143	0.662651	0.636016	0.320892
RP23-114B10.3	0.330637	0.901497	-0.00778771	-0.0236661	0.0120482	0.0357143	0.662651	0.00688066	0.0146684
RP24-344F2.1	0.330637	0.901497	-0.0262836	-0.0236661	0.0120482	0.0357143	0.662651	0.109507	0.13579
Ngfr	0.330637	0.901497	2.05266	-0.0236661	0.0120482	0.0357143	0.662651	2.86567	0.813007
Rpl9-ps3	0.330637	0.901497	-0.00919569	-0.0236661	0.0120482	0.0357143	0.662651	0.0202803	0.0294759
RP23-20I24.2	0.330637	0.901497	-0.0168296	-0.0236661	0.0120482	0.0357143	0.662651	0.010586	0.0274156
Gm15601	0.330637	0.901497	0.186928	-0.0236661	0.0120482	0.0357143	0.662651	1.92882	1.74189
Minpp1-ps	0.330637	0.901497	-0.0606872	-0.0236661	0.0120482	0.0357143	0.662651	1.58142	1.64211
Gm14202	0.330637	0.901497	-0.345613	-0.0236661	0.0120482	0.0357143	0.662651	0.849465	1.19508
Gm44783	0.330637	0.901497	0.13717	-0.0236661	0.0120482	0.0357143	0.662651	0.287992	0.150821
Metrn	0.330637	0.901497	0.101752	-0.0236661	0.0120482	0.0357143	0.662651	0.244587	0.142835
Gm45033	0.330637	0.901497	0.221138	-0.0236661	0.0120482	0.0357143	0.662651	0.966244	0.745106
Trmt112-ps1	0.330782	0.901771	0.0653897	0.0628227	0.277108	0.214286	0.226708	0.303921	0.238531
Blvrb	0.330947	0.901967	0.088336	0.0619621	0.204819	0.142857	0.302521	4.12085	4.03251
Klhl20	0.331003	0.901967	0.517073	0.0494836	0.156627	0.107143	0.315934	3.18985	2.67278
Sik3	0.331279	0.901967	0.484937	0.065261	0.481928	0.416667	0.135417	5.33551	4.85057
1700029I15Rik	0.33132	0.901967	1.57952	0.0367183	0.0843373	0.047619	0.435374	3.08801	1.50849
Gm15672	0.33132	0.901967	1.12177	0.0367183	0.0843373	0.047619	0.435374	2.3142	1.19243
Gm16278	0.33132	0.901967	2.68692	0.0367183	0.0843373	0.047619	0.435374	3.05413	0.367212
Pard6b	0.33132	0.901967	0.33735	0.0367183	0.0843373	0.047619	0.435374	2.89286	2.55551
Gm5582	0.33132	0.901967	0.0756048	0.0367183	0.0843373	0.047619	0.435374	0.115804	0.0401995
Trpm8	0.331325	0.901967	0.67596	0.0368617	0.0963855	0.0595238	0.38244	1.02015	0.344186
Hyal3	0.331325	0.901967	2.28083	0.0368617	0.0963855	0.0595238	0.38244	3.21567	0.934846
Usp51	0.33134	0.901967	0.847307	0.0503442	0.228916	0.178571	0.219925	4.02957	3.18226
Bcl7b	0.331499	0.902147	0.489834	0.054934	0.614458	0.559524	0.0894024	6.70793	6.2181
Smek1	0.331499	0.902147	-0.233867	-0.0887837	0.542169	0.630952	0.140714	5.69065	5.92452
Pogk	0.331539	0.902147	0.0798006	0.0625359	0.253012	0.190476	0.247166	4.10521	4.02541
Serpinb6a	0.331611	0.902221	-0.215826	-0.0787435	0.385542	0.464286	0.169601	5.42361	5.63943
Elovl1	0.331738	0.902448	0.943523	0.0393001	0.301205	0.261905	0.130476	6.02024	5.07672
Unc5a	0.331847	0.902528	0.56143	0.0629662	0.289157	0.22619	0.217758	4.51566	3.95423
Use1	0.331908	0.902528	-0.317016	-0.0533563	0.518072	0.571429	0.0933735	6.04291	6.35993
Pias2	0.331939	0.902528	0.326463	0.0765921	0.433735	0.357143	0.176587	5.83784	5.51138
Megf9	0.331951	0.902528	0.93807	0.064257	0.39759	0.333333	0.161616	5.72046	4.78239
Hsph1	0.332146	0.902528	-0.0201244	0.0886403	0.445783	0.357143	0.198842	5.60866	5.62879
Klhl26	0.332154	0.902528	-0.00906017	-0.06856	0.240964	0.309524	0.221501	5.14627	5.15533
Slc6a9	0.3324	0.902528	0.579046	-0.035284	0.0361446	0.0714286	0.493976	1.81283	1.23378
Prss8	0.3324	0.902528	-0.491485	-0.035284	0.0361446	0.0714286	0.493976	1.3207	1.81219
Nrip2	0.3324	0.902528	-0.0164372	-0.035284	0.0361446	0.0714286	0.493976	2.12811	2.14455
Arhgap31	0.3324	0.902528	1.50985	-0.035284	0.0361446	0.0714286	0.493976	3.08086	1.57102
Btbd8_ENSMUSG00000111375	0.3324	0.902528	1.72464	-0.035284	0.0361446	0.0714286	0.493976	2.80112	1.07648
Snora57	0.3324	0.902528	-0.142481	-0.035284	0.0361446	0.0714286	0.493976	0.763735	0.906216
Fam50a	0.332432	0.902528	0.899567	0.0516351	0.337349	0.285714	0.153061	5.09495	4.19539
Eva1b	0.332432	0.902528	-0.489132	-0.0441767	0.289157	0.333333	0.13253	4.78311	5.27224
Slc39a6	0.332487	0.902528	0.364916	0.0631096	0.301205	0.238095	0.209524	5.39054	5.02562
Sdccag3	0.33253	0.902528	0.339678	0.0638267	0.361446	0.297619	0.176587	5.77479	5.43511
Lrrk2	0.332564	0.902528	0.637096	-0.0469019	0.060241	0.107143	0.437751	1.57769	0.940591
Peak1	0.332564	0.902528	1.21441	-0.0469019	0.060241	0.107143	0.437751	2.46242	1.24801
Lman2l	0.332732	0.902629	-0.0708218	0.0750143	0.301205	0.22619	0.249048	4.48289	4.55371
Gm13408	0.332789	0.902629	-0.00172495	-0.0507745	0.73494	0.785714	0.0646221	1.25888	1.2606
Ppp2ca	0.332805	0.902629	0.177698	0.103701	0.710843	0.607143	0.145884	7.46176	7.28406
Gm14845	0.332845	0.902629	-0.117036	-0.0467585	0.0722892	0.119048	0.392771	0.0673488	0.184385
Gm42908	0.332845	0.902629	-1.11202	-0.0467585	0.0722892	0.119048	0.392771	0.787339	1.89936
mt-Nd1	0.332925	0.902629	-0.108565	-0.0120482	0.987952	1	0.0120482	11.0134	11.1219
Sptlc1	0.332941	0.902629	0.996796	0.050918	0.277108	0.22619	0.183747	5.44804	4.45125
Tomm20	0.333132	0.902629	-0.0412433	-0.0636833	0.650602	0.714286	0.0891566	5.53696	5.5782
Prickle2	0.333147	0.902629	-1.19828	-0.0464716	0.0963855	0.142857	0.325301	0.673666	1.87194
Cog5	0.333147	0.902629	-2.06703	-0.0464716	0.0963855	0.142857	0.325301	1.91416	3.98119
Abhd5	0.333147	0.902629	0.598449	0.0493402	0.144578	0.0952381	0.34127	3.8958	3.29735
Bet1	0.333169	0.902629	-0.814372	-0.0649742	0.542169	0.607143	0.107016	4.73243	5.5468
Gm42690	0.333176	0.902629	-1.94009	-0.0351406	0.0481928	0.0833333	0.421687	0.873992	2.81408
9030624J02Rik	0.333385	0.902955	-0.264899	-0.0787435	0.385542	0.464286	0.169601	5.5343	5.7992
Srp14	0.333385	0.902955	-0.0212917	-0.00200803	0.831325	0.833333	0.00240964	7.20343	7.22472
Gm37108	0.333498	0.902994	0.115539	0.0645439	0.421687	0.357143	0.153061	0.515905	0.400366
Mrpl44	0.33351	0.902994	-0.577555	-0.0566552	0.240964	0.297619	0.190361	4.70954	5.28709
Gpd2	0.333532	0.902994	0.770259	0.0298336	0.506024	0.47619	0.0589569	6.54671	5.77646
Lrch4	0.333719	0.903102	-0.0925514	-0.0463282	0.108434	0.154762	0.299351	0.553206	0.645758
Pde4b	0.333736	0.903102	1.08553	0.0499139	0.192771	0.142857	0.258929	4.84782	3.76229
Fem1b	0.333755	0.903102	-0.238619	-0.0793173	0.337349	0.416667	0.190361	4.83332	5.07194
Rlim	0.333808	0.903102	0.606838	0.0555077	0.662651	0.607143	0.0837662	7.00362	6.39678
Med13	0.333843	0.903102	0.219891	0.102123	0.578313	0.47619	0.176587	5.58964	5.36975
Gng4	0.333902	0.903102	0.249066	0.0676994	0.686747	0.619048	0.0985798	6.66736	6.41829
Gm38247	0.333917	0.903102	-0.025477	-0.046615	0.0843373	0.130952	0.355969	0.063357	0.088834
Sephs1	0.333926	0.903102	0.455602	0.0629662	0.289157	0.22619	0.217758	4.82982	4.37421
Gm5805	0.334111	0.903482	-0.132862	-0.00143431	0.879518	0.880952	0.00162813	2.14943	2.28229
Mpp7	0.334185	0.903562	-0.518106	-0.06856	0.240964	0.309524	0.221501	4.43526	4.95337
Pum2	0.334263	0.903652	-0.235279	-0.0893574	0.493976	0.583333	0.153184	6.1163	6.35158
Brms1	0.334331	0.903718	-0.00322688	-0.0917958	0.289157	0.380952	0.240964	5.24616	5.24939
Ywhaq	0.334437	0.903747	0.197288	-0.000860585	0.927711	0.928571	0.000926784	8.39172	8.19443
Mea1	0.334438	0.903747	0.194087	0.0318417	0.674699	0.642857	0.0471939	6.60453	6.41045
Rab21	0.334492	0.903747	-0.27715	-0.0679862	0.289157	0.357143	0.190361	4.36859	4.64574
P4hb	0.334519	0.903747	0.285323	-0.0123351	0.963855	0.97619	0.0126359	9.48829	9.20296
Cdpf1	0.334578	0.903786	-0.342376	-0.0578026	0.144578	0.202381	0.285613	3.71987	4.06225
Gm5112	0.334765	0.904173	1.77121	0.0368617	0.0963855	0.0595238	0.38244	3.03639	1.26518
1190002N15Rik	0.334839	0.904237	-1.11413	-0.0572289	0.192771	0.25	0.228916	3.45789	4.57202
Gm3531	0.334984	0.904237	-0.445354	-0.0641136	0.614458	0.678571	0.0944832	1.53407	1.97943
Gm2574	0.335026	0.904237	0.132451	0.0524957	0.409639	0.357143	0.128151	0.565107	0.432656
Tmem268	0.335039	0.904237	1.542	0.0367183	0.0843373	0.047619	0.435374	2.80263	1.26063
Wdr20	0.335043	0.904237	0.18157	0.0748709	0.289157	0.214286	0.258929	4.32515	4.14358
Ubl7	0.335055	0.904237	0.262536	0.0890706	0.481928	0.392857	0.184821	5.96945	5.70691
Phf3	0.335102	0.904243	0.702184	0.0408778	0.433735	0.392857	0.094246	5.46176	4.75957
Gm13622	0.335205	0.90436	2.0029	0.0500574	0.204819	0.154762	0.244398	2.41718	0.414277
Lpcat3	0.335247	0.90436	-0.460925	-0.0684165	0.253012	0.321429	0.212851	5.06124	5.52217
Ddx58	0.335317	0.90436	1.12292	0.0504877	0.240964	0.190476	0.209524	5.13199	4.00906
Akap17b	0.335322	0.90436	0.527878	0.0645439	0.421687	0.357143	0.153061	5.62873	5.10085
Mfap3	0.335444	0.904503	0.490218	0.0636833	0.349398	0.285714	0.182266	5.93872	5.4485
Hn1l	0.335464	0.904503	0.604664	0.0533563	0.481928	0.428571	0.110714	6.704	6.09933
Dynlt1f	0.335579	0.90469	-0.185585	-0.0734366	0.831325	0.904762	0.0811668	4.76342	4.949
Itgb5	0.335636	0.90469	-0.0309337	0.0621056	0.216867	0.154762	0.286376	4.17983	4.21077
Gm4691	0.33567	0.90469	0.136044	0.0623924	0.240964	0.178571	0.258929	0.356263	0.22022
Gm5406	0.335775	0.90469	-1.80966	-0.0565118	0.253012	0.309524	0.182576	1.61451	3.42417
Ap3m1	0.335941	0.90469	0.507056	0.0651176	0.46988	0.404762	0.138584	6.21544	5.70838
Ccdc58	0.335954	0.90469	0.0617702	0.0754446	0.337349	0.261905	0.223639	4.76505	4.70328
Ryk	0.335965	0.90469	-0.33769	-0.0575158	0.168675	0.22619	0.25428	3.7425	4.08019
AU041133	0.335983	0.90469	0.39439	-0.0467585	0.0722892	0.119048	0.392771	2.55949	2.1651
Gm20427	0.335983	0.90469	-0.0714269	0.0490534	0.120482	0.0714286	0.407143	0.302007	0.373434
Gm10075	0.335983	0.90469	0.0685576	0.0490534	0.120482	0.0714286	0.407143	0.144696	0.0761379
Kcmf1	0.336052	0.90469	0.0687363	0.100832	0.46988	0.369048	0.214591	5.58123	5.51249
Gm8730	0.336105	0.90469	-0.0899963	-0.0484796	0.927711	0.97619	0.0496621	2.77448	2.86448
Fez2	0.33619	0.90469	-0.639062	0.0615318	0.168675	0.107143	0.364796	3.80003	4.43909
Nemp1	0.336202	0.90469	1.1922	0.0499139	0.192771	0.142857	0.258929	3.44272	2.25052
Akap11	0.33639	0.90469	-0.415849	-0.0542169	0.445783	0.5	0.108434	5.40469	5.82053
Polr1b	0.336414	0.90469	-0.608147	-0.0579461	0.13253	0.190476	0.304217	4.14535	4.7535
Ighmbp2	0.336449	0.90469	0.318031	0.0494836	0.156627	0.107143	0.315934	3.73574	3.41771
Mx2	0.336496	0.90469	0.043612	-0.035284	0.0361446	0.0714286	0.493976	1.04779	1.00418
Spaca1	0.336496	0.90469	0.466909	-0.035284	0.0361446	0.0714286	0.493976	2.19713	1.73022
Tmem109	0.336543	0.90469	0.293213	0.065261	0.481928	0.416667	0.135417	6.47908	6.18587
Tomm40	0.336667	0.90469	0.163408	0.0646873	0.433735	0.369048	0.14914	6.21647	6.05306
Arl8b	0.336703	0.90469	0.778833	0.0295468	0.481928	0.452381	0.0613095	6.25542	5.47659
Gm6900	0.33672	0.90469	0.109233	0.0579461	0.86747	0.809524	0.0667989	2.06774	1.95851
Gm16124	0.336788	0.90469	-0.376703	-0.0570855	0.204819	0.261905	0.217963	3.1421	3.5188
Aldh4a1	0.336789	0.90469	0.0940351	-0.0804647	0.240964	0.321429	0.250335	4.52543	4.4314
Glis2	0.336821	0.90469	-0.141765	-0.0576592	0.156627	0.214286	0.269076	3.92305	4.06482
Slc7a8	0.336822	0.90469	-0.128428	-0.0390132	0.722892	0.761905	0.0512048	7.4529	7.58133
Senp8	0.336872	0.90469	-1.31502	-0.0447504	0.240964	0.285714	0.156627	3.71959	5.03461
Lck	0.3369	0.90469	-0.158504	-0.046615	0.0843373	0.130952	0.355969	3.47715	3.63566
Cyfip1	0.336902	0.90469	-0.511127	-0.054934	0.385542	0.440476	0.124715	4.87814	5.38927
Gm8738	0.336908	0.90469	-1.63808	-0.0351406	0.0481928	0.0833333	0.421687	0.245836	1.88392
Ano6	0.337007	0.904745	-0.100263	0.111876	0.39759	0.285714	0.281385	5.49213	5.59239
Akt3	0.337018	0.904745	-0.837893	-0.043603	0.337349	0.380952	0.114458	4.73455	5.57244
Pkd2l2	0.337122	0.90487	0.513045	0.062249	0.228916	0.166667	0.27193	3.36224	2.8492
C87436	0.337153	0.90487	1.12846	0.016638	0.39759	0.380952	0.041847	5.77727	4.64881
Ncl	0.337262	0.905044	0.118926	0.0104705	0.879518	0.869048	0.0119048	7.68963	7.5707
Ngrn	0.33739	0.905217	0.451958	0.0526391	0.421687	0.369048	0.12483	5.9404	5.48844
Rpl17-ps9	0.337425	0.905217	-0.0373135	-0.0545037	0.421687	0.47619	0.114458	0.566255	0.603569
Gm37672	0.33746	0.905217	-0.0171894	-0.0580895	0.120482	0.178571	0.325301	0.168576	0.185765
Hmgb1-ps2	0.337591	0.905332	-0.227021	-0.0665519	0.409639	0.47619	0.139759	0.628821	0.855842
Edn3	0.337591	0.905332	-0.459812	-0.0665519	0.409639	0.47619	0.139759	6.40297	6.86279
Gm3940	0.337978	0.906251	0.0665696	0.0763052	0.409639	0.333333	0.186275	0.413833	0.347264
Fam172a	0.33807	0.906366	0.0726023	-0.0552209	0.361446	0.416667	0.13253	4.48634	4.41374
Trmt10c	0.33811	0.906366	0.76703	0.0629662	0.289157	0.22619	0.217758	5.3891	4.62207
Zfp248	0.33818	0.906379	0.780063	0.0503442	0.228916	0.178571	0.219925	4.26403	3.48397
Syt14	0.338272	0.906379	0.49439	0.0512048	0.301205	0.25	0.17	5.05693	4.56254
Mrpl30	0.338276	0.906379	-0.131164	-0.0641136	0.614458	0.678571	0.0944832	5.69653	5.82769
Tmem30b	0.338293	0.906379	1.29017	0.0496271	0.168675	0.119048	0.294218	4.40325	3.11308
Map1lc3a	0.338339	0.906384	0.0885117	0.105135	0.831325	0.72619	0.126467	6.74745	6.65894
Mfsd5	0.338608	0.90668	0.0850301	0.0890706	0.481928	0.392857	0.184821	5.41925	5.33422
Pcdha8	0.338784	0.90668	0.0634252	0.0367183	0.0843373	0.047619	0.435374	0.117013	0.0535879
A230060F14Rik	0.338784	0.90668	0.228428	0.0367183	0.0843373	0.047619	0.435374	0.437301	0.208873
Lrp2bp	0.338784	0.90668	0.668107	0.0367183	0.0843373	0.047619	0.435374	1.25968	0.591576
Fan1	0.338784	0.90668	0.722632	0.0367183	0.0843373	0.047619	0.435374	3.27261	2.54998
Gm8652	0.338784	0.90668	0.0237723	0.0367183	0.0843373	0.047619	0.435374	0.0712232	0.0474509
Pcdhga4	0.338784	0.90668	0.958988	0.0367183	0.0843373	0.047619	0.435374	1.57623	0.617242
Rdh14	0.338823	0.90668	0.360782	0.063253	0.313253	0.25	0.201923	5.29143	4.93065
Ctu1	0.338849	0.90668	-0.524767	-0.0464716	0.0963855	0.142857	0.325301	3.60667	4.13144
Larp1b	0.33899	0.906936	-0.218003	-0.0791738	0.349398	0.428571	0.184739	4.43147	4.64947
Gm17807	0.339141	0.907076	0.761782	-0.0467585	0.0722892	0.119048	0.392771	2.54834	1.78656
Fhl2	0.339194	0.907076	0.712095	0.0494836	0.156627	0.107143	0.315934	4.46947	3.75737
Elac2	0.339201	0.907076	-0.553661	-0.0576592	0.156627	0.214286	0.269076	4.477	5.03066
Hnrnpll	0.33922	0.907076	-0.119338	-0.0671256	0.361446	0.428571	0.156627	5.43127	5.55061
Gm44705	0.339369	0.907355	-0.288454	0.0078887	0.662651	0.654762	0.0119048	0.874582	1.16304
Stmn3	0.339494	0.907453	0.163886	0.101836	0.554217	0.452381	0.183747	6.29315	6.12927
2210016L21Rik	0.339494	0.907453	0.40236	0.0299771	0.518072	0.488095	0.0578627	5.89957	5.49722
Zfp622	0.339643	0.907638	0.678159	0.0410212	0.445783	0.404762	0.0920206	5.69402	5.01586
Gm43194	0.339652	0.907638	-0.549514	-0.0563683	0.26506	0.321429	0.175368	4.56064	5.11015
Nipa1	0.3399	0.908062	-0.564412	0.0491968	0.13253	0.0833333	0.371212	2.58858	3.15299
Phf7	0.3399	0.908062	-0.455945	0.0491968	0.13253	0.0833333	0.371212	3.20881	3.66476
Rpl10a-ps2	0.33997	0.908121	-0.0681018	-0.0349971	0.060241	0.0952381	0.36747	0.0229896	0.0910913
Zfp12	0.340024	0.908121	1.03682	0.0500574	0.204819	0.154762	0.244398	4.59041	3.55359
Cep295	0.340056	0.908121	0.516196	0.0626793	0.26506	0.202381	0.236472	4.34027	3.82408
Ndst1	0.340206	0.908208	0.471545	0.0623924	0.240964	0.178571	0.258929	4.34553	3.87398
Cnrip1	0.340215	0.908208	0.503444	0.0629662	0.289157	0.22619	0.217758	5.19527	4.69183
C230071H17Rik	0.340393	0.908208	0.0643088	0.0890706	0.481928	0.392857	0.184821	6.49293	6.42863
Mib1	0.340447	0.908208	0.754356	0.0537866	0.518072	0.464286	0.103821	5.58916	4.8348
Psmb6	0.340564	0.908208	0.119686	0.0464716	0.903614	0.857143	0.0514286	7.82925	7.70957
Cdk20	0.340586	0.908208	0.749991	0.0502008	0.216867	0.166667	0.231481	5.23645	4.48646
Pot1b	0.340624	0.908208	0.89765	-0.035284	0.0361446	0.0714286	0.493976	3.42668	2.52903
Ccdc160	0.340624	0.908208	0.874393	-0.035284	0.0361446	0.0714286	0.493976	2.90451	2.03012
Pou3f3	0.340624	0.908208	1.1601	-0.035284	0.0361446	0.0714286	0.493976	1.37176	0.211652
Gm15351	0.340624	0.908208	0.373536	-0.035284	0.0361446	0.0714286	0.493976	1.93427	1.56073
Scnn1b	0.340659	0.908208	0.406005	0.0633964	0.325301	0.261905	0.194885	5.34502	4.93902
Pkhd1l1	0.340667	0.908208	-1.22802	-0.0351406	0.0481928	0.0833333	0.421687	0.0942717	1.32229
RP23-55G19.3	0.340667	0.908208	-0.241146	-0.0351406	0.0481928	0.0833333	0.421687	0.0280051	0.269152
Gm10257	0.340753	0.908223	0.0859294	-0.0903614	0.409639	0.5	0.180723	0.762363	0.676434
Ift46	0.340762	0.908223	-0.318681	-0.0781698	0.433735	0.511905	0.152704	5.51587	5.83455
Mast3	0.340853	0.908349	-0.806596	-0.0299771	0.481928	0.511905	0.0585598	4.65182	5.45841
Rab29	0.341716	0.910351	1.84138	0.0368617	0.0963855	0.0595238	0.38244	3.40102	1.55964
Dynlt1b	0.341789	0.910351	0.137359	-0.000143431	0.987952	0.988095	0.000145159	5.98488	5.84752
Zkscan14	0.341953	0.910351	0.878322	0.0494836	0.156627	0.107143	0.315934	4.72783	3.84951
R3hcc1	0.341953	0.910351	-0.443849	-0.0463282	0.108434	0.154762	0.299351	3.53397	3.97782
Jun	0.342107	0.910351	-0.377954	-0.0286862	0.590361	0.619048	0.0463392	6.68919	7.06715
Gm8325	0.342145	0.910351	-0.0789559	-0.0790304	0.361446	0.440476	0.17942	1.4059	1.48486
U2af1	0.342279	0.910351	0.237422	0.0665519	0.590361	0.52381	0.112731	5.74382	5.5064
Gm37478	0.342318	0.910351	-0.0547895	-0.0467585	0.0722892	0.119048	0.392771	1.69513	1.74992
Gpr39	0.342557	0.910351	0.919278	0.0367183	0.0843373	0.047619	0.435374	2.86294	1.94367
Slco3a1	0.34262	0.910351	0.384846	0.0625359	0.253012	0.190476	0.247166	4.4032	4.01836
Rgag4	0.342679	0.910351	0.846089	0.0633964	0.325301	0.261905	0.194885	3.13893	2.29285
Casp9	0.342727	0.910351	-0.282146	0.0618187	0.192771	0.130952	0.320685	4.03245	4.31459
Gm13362	0.342917	0.910351	-0.0551286	-0.046615	0.0843373	0.130952	0.355969	0.138261	0.193389
Utrn	0.342948	0.910351	-0.108113	-0.0526391	0.578313	0.630952	0.0834281	6.04361	6.15172
Gm20568	0.343188	0.910351	0.130602	0.0770224	0.46988	0.392857	0.163919	0.581525	0.450923
Tmem218	0.343344	0.910351	-0.630732	0.0866322	0.277108	0.190476	0.312629	4.30378	4.93451
Gm9625	0.343442	0.910351	0.184977	-0.00258176	0.783133	0.785714	0.00328587	1.58568	1.40071
Nat14	0.343613	0.910351	0.486116	0.0496271	0.168675	0.119048	0.294218	4.16157	3.67545
Nap1l5	0.344087	0.910351	0.257711	0.0906483	0.614458	0.52381	0.147526	7.19581	6.9381
Calr	0.344227	0.910351	0.22188	-0.0123351	0.963855	0.97619	0.0126359	8.75902	8.53714
Rrp8	0.344305	0.910351	-0.587112	0.0615318	0.168675	0.107143	0.364796	3.91557	4.50268
Aven	0.344323	0.910351	3.37711	0.0504877	0.240964	0.190476	0.209524	4.12482	0.747711
Elof1	0.344343	0.910351	0.435289	0.0672691	0.650602	0.583333	0.103395	6.77313	6.33784
Tpm1	0.34442	0.910351	0.175941	0.0810384	0.807229	0.72619	0.100391	7.14136	6.96542
Palm	0.344453	0.910351	-1.48317	-0.0351406	0.0481928	0.0833333	0.421687	1.53173	3.0149
Aim1	0.344453	0.910351	-2.40492	-0.0351406	0.0481928	0.0833333	0.421687	0.344678	2.7496
Zfp90	0.344453	0.910351	-1.11917	-0.0351406	0.0481928	0.0833333	0.421687	1.40404	2.52321
Gm13524	0.344727	0.910351	-0.611834	-0.0463282	0.108434	0.154762	0.299351	1.6035	2.21534
Gm20404	0.344785	0.910351	0.414292	-0.035284	0.0361446	0.0714286	0.493976	1.80831	1.39401
Brsk1	0.344785	0.910351	0.606236	-0.035284	0.0361446	0.0714286	0.493976	2.08888	1.48264
Elovl2	0.344888	0.910351	-1.4173	-0.0457544	0.156627	0.202381	0.226081	2.50434	3.92164
Ddx42	0.344902	0.910351	0.68632	0.0306942	0.578313	0.547619	0.0530754	6.34813	5.66181
Nt5m	0.344991	0.910351	0.854701	0.0162077	0.361446	0.345238	0.0448413	4.85626	4.00156
Mrpl53	0.345226	0.910351	1.21377	0.0368617	0.0963855	0.0595238	0.38244	1.53273	0.318965
Socs6	0.345251	0.910351	-0.208746	0.0750143	0.301205	0.22619	0.249048	4.84063	5.04938
Tubgcp5	0.345251	0.910351	0.652463	0.0510614	0.289157	0.238095	0.176587	4.80613	4.15367
Mrpl24	0.345477	0.910351	0.509245	0.0763052	0.409639	0.333333	0.186275	5.50515	4.99591
Msh2	0.345513	0.910351	-0.6811	-0.0567986	0.228916	0.285714	0.198795	4.12646	4.80756
4930581F22Rik	0.345513	0.910351	0.425279	-0.0467585	0.0722892	0.119048	0.392771	2.09366	1.66838
Ppp4r1l-ps	0.345547	0.910351	-0.466318	-0.0570855	0.204819	0.261905	0.217963	3.58399	4.05031
Fam213a	0.345597	0.910351	0.282111	0.0661216	0.554217	0.488095	0.119306	6.55293	6.27082
Zfp1	0.345679	0.910351	0.90796	0.050918	0.277108	0.22619	0.183747	4.43058	3.52262
Gna11	0.345716	0.910351	0.402768	0.020654	0.73494	0.714286	0.028103	7.28115	6.87838
Rpl14	0.345867	0.910351	-0.151375	-0.0121916	0.975904	0.988095	0.0123385	8.6612	8.81257
Eif3g	0.345905	0.910351	0.256057	0.0692771	0.819277	0.75	0.0845588	7.51129	7.25524
Rpl29-ps2	0.345952	0.910351	-0.0102453	-0.046615	0.0843373	0.130952	0.355969	0.0739105	0.0841558
Rhbdf1	0.345952	0.910351	0.00360322	-0.046615	0.0843373	0.130952	0.355969	2.79741	2.79381
Stk11	0.345993	0.910351	0.265372	0.0887837	0.457831	0.369048	0.193922	5.74069	5.47532
Thra	0.346096	0.910351	0.167211	-0.0903614	0.409639	0.5	0.180723	4.89792	4.73071
Rtfdc1	0.346096	0.910351	-0.136793	-0.0903614	0.409639	0.5	0.180723	5.89694	6.03373
Rhog	0.346183	0.910351	0.726476	0.0499139	0.192771	0.142857	0.258929	4.57801	3.85153
5430434F05Rik	0.346356	0.910351	1.45715	0.0367183	0.0843373	0.047619	0.435374	1.68202	0.224866
Gm14038	0.346356	0.910351	0.0602247	0.0367183	0.0843373	0.047619	0.435374	0.165427	0.105202
Pfkfb4	0.346356	0.910351	1.24826	0.0367183	0.0843373	0.047619	0.435374	4.48436	3.2361
Ap2b1	0.34653	0.910351	-0.886619	-0.042599	0.421687	0.464286	0.0917516	4.30325	5.18987
Pde10a	0.346598	0.910351	0.754325	0.0504877	0.240964	0.190476	0.209524	4.3856	3.63127
Tmem126a	0.346598	0.910351	0.212387	0.0796041	0.686747	0.607143	0.115915	6.20569	5.9933
Luc7l3	0.346657	0.910351	0.354786	0.0567986	0.771084	0.714286	0.0736607	7.21827	6.86348
Tmem51	0.346742	0.910351	0.368579	0.0633964	0.325301	0.261905	0.194885	5.58951	5.22093
Rchy1	0.346809	0.910351	-0.309821	-0.0666954	0.39759	0.464286	0.143652	6.05503	6.36485
Neurl4	0.346829	0.910351	-0.388502	0.0867757	0.289157	0.202381	0.300099	4.31539	4.70389
Pdlim5	0.346829	0.910351	0.0495939	-0.0569421	0.216867	0.27381	0.207962	4.95191	4.90232
Uggt1	0.346921	0.910351	-0.115351	0.0768789	0.457831	0.380952	0.16792	5.15524	5.27059
Ttf2	0.346989	0.910351	-3.83758	-0.0349971	0.060241	0.0952381	0.36747	0.109993	3.94757
Tmem64	0.346996	0.910351	-0.180343	0.0631096	0.301205	0.238095	0.209524	4.15512	4.33546
Amer1	0.347336	0.910351	-1.44823	-0.0457544	0.156627	0.202381	0.226081	3.22682	4.67505
Gm14138	0.347366	0.910351	-0.0859482	-0.0447504	0.240964	0.285714	0.156627	0.183975	0.269924
Atxn7l1	0.347366	0.910351	-0.825167	-0.0687034	0.228916	0.297619	0.230843	4.33364	5.1588
Ascc1	0.347439	0.910351	0.941827	0.0503442	0.228916	0.178571	0.219925	5.34232	4.4005
Nat10	0.347503	0.910351	0.259114	-0.0691337	0.192771	0.261905	0.263965	4.03719	3.77807
1810049J17Rik	0.347515	0.910351	-0.119987	0.0494836	0.156627	0.107143	0.315934	0.427276	0.547262
Gm7468	0.347519	0.910351	-0.00230772	0.0493402	0.144578	0.0952381	0.34127	0.171102	0.17341
Wdr92	0.347519	0.910351	0.499341	0.0493402	0.144578	0.0952381	0.34127	4.20788	3.70854
Tubb4b-ps2	0.347519	0.910351	0.0255215	0.0493402	0.144578	0.0952381	0.34127	0.115428	0.089907
Foxred2	0.347519	0.910351	-0.811707	0.0493402	0.144578	0.0952381	0.34127	2.59674	3.40845
Tbcd	0.347653	0.910351	-0.442922	-0.0575158	0.168675	0.22619	0.25428	4.12296	4.56588
Tbrg1	0.347701	0.910351	0.169107	0.104561	0.783133	0.678571	0.133516	7.55294	7.38383
Gm8618	0.348047	0.910351	-0.0653623	-0.0566552	0.240964	0.297619	0.190361	0.177073	0.242435
Pea15a	0.348206	0.910351	0.531438	-0.00573723	0.518072	0.52381	0.0109529	6.63038	6.09895
Larp7	0.348238	0.910351	-0.426585	-0.0560815	0.289157	0.345238	0.162443	3.40039	3.82698
Sap25	0.348265	0.910351	-0.323183	-0.0351406	0.0481928	0.0833333	0.421687	0.0870059	0.410189
Mocs1	0.348265	0.910351	-1.95376	-0.0351406	0.0481928	0.0833333	0.421687	1.14306	3.09682
Iqch	0.348265	0.910351	-1.67285	-0.0351406	0.0481928	0.0833333	0.421687	0.0505354	1.72339
Clic5	0.348265	0.910351	-0.711999	-0.0351406	0.0481928	0.0833333	0.421687	2.43112	3.14312
Rap1gap	0.348334	0.910351	0.402855	0.0444636	0.73494	0.690476	0.0604996	6.93149	6.52864
Banf1	0.348406	0.910351	0.348723	0.0441767	0.710843	0.666667	0.0621469	6.28694	5.93822
Smek2	0.348628	0.910351	0.495371	0.0530694	0.457831	0.404762	0.115915	6.03575	5.54038
Zfp2	0.348707	0.910351	0.441725	0.0499139	0.192771	0.142857	0.258929	4.47472	4.03299
Ikzf4	0.348716	0.910351	0.342326	0.0629662	0.289157	0.22619	0.217758	4.75199	4.40966
Chl1	0.348728	0.910351	-0.212286	-0.0467585	0.0722892	0.119048	0.392771	1.21342	1.4257
Egf	0.348728	0.910351	-0.981854	-0.0467585	0.0722892	0.119048	0.392771	2.21396	3.19581
Fam46d	0.348758	0.910351	2.61282	0.0368617	0.0963855	0.0595238	0.38244	4.62037	2.00754
1700110K17Rik	0.348758	0.910351	0.985156	0.0368617	0.0963855	0.0595238	0.38244	3.19988	2.21473
Gm10031	0.34882	0.910351	0.182297	0.101979	0.566265	0.464286	0.180091	2.34203	2.15973
Armcx5	0.348987	0.910351	0.604113	0.0496271	0.168675	0.119048	0.294218	4.52442	3.92031
Tspan14	0.349003	0.910351	-0.388124	-0.046615	0.0843373	0.130952	0.355969	3.54417	3.9323
Abca1	0.349206	0.910351	-0.403331	-0.0552209	0.361446	0.416667	0.13253	4.72626	5.12959
Trappc6a	0.349266	0.910351	-0.240814	-0.0913655	0.325301	0.416667	0.219277	4.96363	5.20445
Stk39	0.349355	0.910351	0.162836	-0.0578026	0.144578	0.202381	0.285613	3.89126	3.72842
Zfp952	0.349382	0.910351	-0.279615	0.0625359	0.253012	0.190476	0.247166	4.06894	4.34856
Tyw1	0.349489	0.910351	0.0349823	0.0750143	0.301205	0.22619	0.249048	5.09206	5.05708
Gm10051	0.349574	0.910351	0.113144	0.0791738	0.650602	0.571429	0.121693	1.2119	1.09876
Cyhr1	0.349669	0.910351	0.244356	0.0543603	0.566265	0.511905	0.095998	6.16034	5.91599
Tubgcp2	0.349789	0.910351	-0.906066	-0.0567986	0.228916	0.285714	0.198795	4.44985	5.35591
Gm6565	0.349809	0.910351	0.63396	0.0394435	0.313253	0.27381	0.125916	1.68064	1.04668
Cep192	0.350043	0.910351	0.355052	0.0621056	0.216867	0.154762	0.286376	3.98188	3.62682
Slc17a9	0.35005	0.910351	0.0134102	-0.0890706	0.518072	0.607143	0.146704	4.60094	4.58753
Gm38077	0.350181	0.910351	-0.0966876	0.0367183	0.0843373	0.047619	0.435374	1.79218	1.88887
Gm13009	0.350181	0.910351	0.0318534	0.0367183	0.0843373	0.047619	0.435374	0.0762085	0.0443551
Xk	0.350181	0.910351	0.44455	0.0367183	0.0843373	0.047619	0.435374	1.23202	0.787468
Rab11b-ps2	0.35024	0.910351	-0.103624	-0.0681297	0.277108	0.345238	0.197341	0.466477	0.570101
Cdk5rap2	0.35024	0.910351	0.971427	0.0516351	0.337349	0.285714	0.153061	5.03199	4.06056
Rps6-ps2	0.35044	0.910351	-0.00939159	-0.0464716	0.0963855	0.142857	0.325301	0.0906711	0.100063
Rdh11	0.35044	0.910351	0.155174	0.0493402	0.144578	0.0952381	0.34127	3.61814	3.46296
Casp2	0.350517	0.910351	-0.181008	-0.0572289	0.192771	0.25	0.228916	3.93849	4.11949
Ift74	0.350517	0.910351	-0.896583	-0.0572289	0.192771	0.25	0.228916	3.60667	4.50326
Atp6v1a	0.350562	0.910351	0.41285	0.0644005	0.409639	0.345238	0.157213	5.61455	5.2017
Rps23-ps1	0.35079	0.910351	-0.0943103	-0.0507745	0.73494	0.785714	0.0646221	1.58072	1.67503
Fam192a	0.351004	0.910351	-0.269529	-0.055938	0.301205	0.357143	0.156627	5.51484	5.78437
Prdx4	0.351051	0.910351	0.220389	0.0781698	0.566265	0.488095	0.138045	6.37422	6.15383
Gm15773	0.351057	0.910351	0.087738	0.0370052	0.108434	0.0714286	0.34127	0.127164	0.0394263
RP24-366L10.3	0.351177	0.910351	0.136537	-0.0692771	0.180723	0.25	0.277108	0.652777	0.51624
Abcb8	0.351177	0.910351	-1.15655	-0.0453242	0.192771	0.238095	0.190361	3.99546	5.152
Nudcd2	0.351234	0.910351	0.293431	-0.0800344	0.277108	0.357143	0.224096	5.48531	5.19188
Scaf1	0.351277	0.910351	-0.605966	-0.11245	0.554217	0.666667	0.168675	5.33567	5.94164
Rundc3a	0.351344	0.910351	-0.0640536	-0.0510614	0.710843	0.761905	0.0670181	6.19535	6.2594
Smarcc1	0.351401	0.910351	0.349992	0.0646873	0.433735	0.369048	0.14914	5.38554	5.03555
Olfr643	0.351691	0.910351	0.141815	0.0378657	0.180723	0.142857	0.209524	0.22147	0.0796553
Rps27a-ps1	0.35172	0.910351	0.607764	-0.0408778	0.566265	0.607143	0.0673281	1.3821	0.774333
Noct	0.351795	0.910351	-0.271625	-0.091222	0.337349	0.428571	0.212851	5.33115	5.60277
Bcl11a	0.351939	0.910351	0.824733	-0.0567986	0.228916	0.285714	0.198795	4.58526	3.76053
Gm14327	0.351961	0.910351	-0.443496	-0.0467585	0.0722892	0.119048	0.392771	0.518005	0.961501
Epb41l4aos	0.352072	0.910351	-0.146821	-0.046615	0.0843373	0.130952	0.355969	2.17315	2.31997
Gm37877	0.352104	0.910351	-1.02487	-0.0351406	0.0481928	0.0833333	0.421687	1.90479	2.92966
Gm18706	0.352104	0.910351	-0.60245	-0.0351406	0.0481928	0.0833333	0.421687	1.7638	2.36625
Ubtd2	0.352104	0.910351	-0.975906	-0.0351406	0.0481928	0.0833333	0.421687	1.75168	2.72758
C230085N15Rik	0.352314	0.910351	3.25083	0.0368617	0.0963855	0.0595238	0.38244	4.9558	1.70497
Zkscan5	0.352314	0.910351	1.14384	0.0368617	0.0963855	0.0595238	0.38244	3.97448	2.83063
Sgtb	0.352522	0.910351	-1.1074	-0.045611	0.168675	0.214286	0.212851	3.04697	4.15437
Mrpl2	0.352655	0.910351	0.299723	0.065261	0.481928	0.416667	0.135417	5.93919	5.63947
Qrich1	0.352743	0.910351	0.445342	0.0318417	0.674699	0.642857	0.0471939	7.08638	6.64104
Gm6286	0.352893	0.910351	0.0459553	0.0633964	0.325301	0.261905	0.194885	0.332881	0.286926
Cherp	0.352986	0.910351	0.0557357	0.0877797	0.373494	0.285714	0.235023	5.31475	5.25901
Eif3h	0.353	0.910351	-0.103426	-0.0397303	0.662651	0.702381	0.0565652	6.77732	6.88075
Surf4	0.353101	0.910351	0.221323	0.0100402	0.843373	0.833333	0.0119048	8.32858	8.10726
Ankrd37	0.353133	0.910351	0.556213	0.0494836	0.156627	0.107143	0.315934	3.95754	3.40133
RP23-367D2.1	0.353204	0.910351	1.69011	-0.035284	0.0361446	0.0714286	0.493976	2.48653	0.796422
2610020C07Rik	0.353204	0.910351	1.32658	-0.035284	0.0361446	0.0714286	0.493976	1.46694	0.140364
Lsm4	0.353258	0.910351	0.0641743	0.0917958	0.710843	0.619048	0.129136	6.15887	6.09469
2310033P09Rik	0.353301	0.910351	-0.0468329	-0.0903614	0.409639	0.5	0.180723	4.25738	4.30421
Tmem98	0.353328	0.910351	0.0165483	-0.0810384	0.192771	0.27381	0.295966	4.87688	4.86033
Nav3	0.353376	0.910351	-0.178046	0.0493402	0.144578	0.0952381	0.34127	2.76511	2.94316
8430429K09Rik	0.353376	0.910351	-0.526891	-0.0464716	0.0963855	0.142857	0.325301	1.40703	1.93392
Cpox	0.353384	0.910351	-0.346765	-0.0569421	0.216867	0.27381	0.207962	3.6256	3.97237
Megf11	0.353424	0.910351	1.34818	-0.0583764	0.0963855	0.154762	0.377201	2.86549	1.5173
Mgea5	0.353524	0.910351	-0.763953	-0.0410212	0.554217	0.595238	0.0689157	4.74727	5.51122
Grb14	0.353647	0.910351	-0.199626	-0.0684165	0.253012	0.321429	0.212851	4.88993	5.08956
Tulp4	0.353753	0.910351	0.334057	0.0319851	0.686747	0.654762	0.0465748	6.0392	5.70514
Polk	0.353791	0.910351	0.870293	0.0499139	0.192771	0.142857	0.258929	4.11699	3.2467
Psmb3	0.35387	0.910351	-0.0657756	-0.110729	0.698795	0.809524	0.136782	6.75477	6.82055
Gdi1	0.354031	0.910351	0.306497	-0.000860585	0.927711	0.928571	0.000926784	8.61772	8.31122
Gm8061	0.354034	0.910351	0.00122393	0.0367183	0.0843373	0.047619	0.435374	0.0377397	0.0365157
Cited2	0.354086	0.910351	-0.080657	-0.0910786	0.349398	0.440476	0.206773	5.46412	5.54478
Ebf1	0.3541	0.910351	-0.756363	-0.0349971	0.060241	0.0952381	0.36747	0.0226701	0.779033
Mib2	0.354256	0.910351	0.925445	0.0506311	0.253012	0.202381	0.200113	5.37459	4.44914
Gm13181	0.35428	0.910351	-0.0433846	-0.0579461	0.13253	0.190476	0.304217	0.169901	0.213286
Ganc	0.35428	0.910351	-0.61588	-0.0579461	0.13253	0.190476	0.304217	3.89154	4.50742
Zbtb8os	0.354341	0.910351	0.033995	-0.0688468	0.216867	0.285714	0.240964	4.29946	4.26547
Ddit4l	0.354401	0.910351	2.07372	0.0370052	0.108434	0.0714286	0.34127	4.34871	2.27499
Caprin2	0.354401	0.910351	3.10253	0.0370052	0.108434	0.0714286	0.34127	3.67099	0.56846
Gm27379	0.354413	0.910351	0.121223	0.0496271	0.168675	0.119048	0.294218	0.23393	0.112707
Erbb3	0.354523	0.910351	0.835943	0.0507745	0.26506	0.214286	0.191558	3.29088	2.45494
Akap9	0.354582	0.910351	-0.0605414	-0.146156	0.722892	0.869048	0.16818	7.22147	7.28201
Rbbp9	0.354747	0.910351	0.793753	0.0500574	0.204819	0.154762	0.244398	4.40869	3.61493
Mrpl48-ps	0.354931	0.910351	0.0393367	0.0621056	0.216867	0.154762	0.286376	0.238702	0.199366
Tubb6	0.354936	0.910351	-0.252872	-0.06856	0.240964	0.309524	0.221501	5.50754	5.76041
Fasn	0.35513	0.910351	-0.194884	0.0784567	0.590361	0.511905	0.132896	5.01634	5.21122
Slc30a7	0.355152	0.910351	-0.113324	-0.0787435	0.385542	0.464286	0.169601	5.45341	5.56673
Ccdc40	0.355157	0.910351	-0.19453	-0.046615	0.0843373	0.130952	0.355969	2.42254	2.61707
Sox5	0.355214	0.910351	0.0981054	-0.0467585	0.0722892	0.119048	0.392771	2.49667	2.39857
Zranb2	0.355274	0.910351	0.477298	0.05393	0.53012	0.47619	0.101732	5.82749	5.3502
Phf1	0.355593	0.910351	0.421277	0.0764487	0.421687	0.345238	0.181293	6.07219	5.65092
Ikbkg	0.355795	0.910351	1.00937	0.0504877	0.240964	0.190476	0.209524	5.68608	4.67671
Ccdc71l	0.355892	0.910351	1.14169	0.0368617	0.0963855	0.0595238	0.38244	2.68936	1.54767
Podxl2	0.355892	0.910351	2.09813	0.0368617	0.0963855	0.0595238	0.38244	3.37652	1.27839
Itga7	0.355892	0.910351	-0.451345	0.0368617	0.0963855	0.0595238	0.38244	0.131921	0.583265
Asic1	0.355892	0.910351	1.36738	0.0368617	0.0963855	0.0595238	0.38244	2.17062	0.803245
Eif3e	0.355924	0.910351	-0.464256	-0.0757315	0.638554	0.714286	0.106024	6.45585	6.9201
4930570G19Rik	0.355964	0.910351	0.338792	0.0494836	0.156627	0.107143	0.315934	3.48003	3.14124
Micall1	0.355964	0.910351	-0.494146	-0.0463282	0.108434	0.154762	0.299351	3.5457	4.03985
Yap1	0.35597	0.910351	-1.81345	-0.0351406	0.0481928	0.0833333	0.421687	0.782136	2.59559
Oxct2b	0.35597	0.910351	-1.32964	-0.0351406	0.0481928	0.0833333	0.421687	0.0436305	1.37327
1700028K03Rik	0.35597	0.910351	-2.39283	-0.0351406	0.0481928	0.0833333	0.421687	0.73453	3.12736
Eef2k	0.35597	0.910351	-0.915561	-0.0351406	0.0481928	0.0833333	0.421687	2.00907	2.92463
Tmem176a	0.356062	0.910351	0.158504	0.0806081	0.771084	0.690476	0.104539	7.32466	7.16615
Nudcd1	0.356151	0.910351	-0.0407932	0.0757315	0.361446	0.285714	0.209524	4.75764	4.79843
Tyw5	0.35635	0.910351	0.836059	0.0499139	0.192771	0.142857	0.258929	4.83634	4.00028
Rps10-ps2	0.356437	0.910351	0.234238	0.0339931	0.855422	0.821429	0.0397384	2.78095	2.54671
Tcea1	0.356805	0.910351	0.37585	0.0443201	0.722892	0.678571	0.0613095	5.70155	5.3257
Gm14165	0.356958	0.910351	-0.128144	-0.0748709	0.710843	0.785714	0.0952903	1.32263	1.45078
Gm16045	0.357146	0.910351	-0.856065	-0.0461847	0.120482	0.166667	0.277108	3.5891	4.44517
Mtfmt	0.357146	0.910351	0.860557	0.0496271	0.168675	0.119048	0.294218	4.27711	3.41655
Sh2d3c	0.357146	0.910351	0.511132	0.0496271	0.168675	0.119048	0.294218	4.04536	3.53423
Gm2546	0.357146	0.910351	0.0349351	0.0496271	0.168675	0.119048	0.294218	0.175475	0.14054
Msantd2	0.357146	0.910351	-0.517865	0.0496271	0.168675	0.119048	0.294218	2.88732	3.40518
Ikzf2	0.357146	0.910351	-0.580231	-0.0461847	0.120482	0.166667	0.277108	3.31294	3.89317
Gipc2	0.35724	0.910351	0.720786	0.0404475	0.39759	0.357143	0.101732	5.8506	5.12981
Rassf7	0.357392	0.910351	0.18014	0.0621056	0.216867	0.154762	0.286376	4.76062	4.58048
RP23-440L7.5	0.35769	0.910351	-2.49835	-0.0349971	0.060241	0.0952381	0.36747	0.529383	3.02773
1810062O18Rik	0.35769	0.910351	-1.89777	-0.0349971	0.060241	0.0952381	0.36747	0.848242	2.74601
Gm4596	0.35769	0.910351	-0.0899122	-0.0349971	0.060241	0.0952381	0.36747	0.0532635	0.143176
Fam53b	0.357764	0.910351	1.67584	0.0370052	0.108434	0.0714286	0.34127	3.41071	1.73487
Ccdc107	0.357815	0.910351	0.298947	0.0770224	0.46988	0.392857	0.163919	5.31803	5.01908
9030612E09Rik	0.357913	0.910351	0.744057	0.0367183	0.0843373	0.047619	0.435374	3.37677	2.63272
Gm2223	0.357913	0.910351	0.0414781	0.0367183	0.0843373	0.047619	0.435374	0.169174	0.127696
Rsg1	0.357913	0.910351	0.336497	0.0367183	0.0843373	0.047619	0.435374	3.13483	2.79834
Gm5578	0.357913	0.910351	0.0325667	0.0367183	0.0843373	0.047619	0.435374	0.0845099	0.0519432
Col11a2	0.357913	0.910351	0.215357	0.0367183	0.0843373	0.047619	0.435374	1.77501	1.55966
Nadk	0.357971	0.910351	0.0996119	-0.079891	0.289157	0.369048	0.216479	5.05151	4.9519
Snap25	0.358112	0.910351	0.175656	0.0579461	0.86747	0.809524	0.0667989	7.92696	7.7513
Msh6	0.358118	0.910351	1.71925	0.0504877	0.240964	0.190476	0.209524	5.57208	3.85283
Elp6	0.358162	0.910351	-0.267211	0.0517785	0.349398	0.297619	0.148194	3.11904	3.38626
Rps15a-ps3	0.3582	0.910351	-0.0590356	-0.0793173	0.337349	0.416667	0.190361	0.361577	0.420613
Klhl33	0.35826	0.910351	1.50824	0.0491968	0.13253	0.0833333	0.371212	1.64172	0.13348
Tle4	0.35826	0.910351	0.12269	-0.046615	0.0843373	0.130952	0.355969	2.94385	2.82116
Rpp40	0.35826	0.910351	-0.170212	-0.046615	0.0843373	0.130952	0.355969	3.29223	3.46244
Slc39a3	0.358345	0.910351	0.138234	-0.0920826	0.26506	0.357143	0.257831	5.75697	5.61873
Dpp4	0.358345	0.910351	-0.816647	-0.0681297	0.277108	0.345238	0.197341	4.08882	4.90547
Tmx3	0.358345	0.910351	-0.184344	-0.0681297	0.277108	0.345238	0.197341	4.75929	4.94363
Mast4	0.358415	0.910351	0.615676	0.0444636	0.73494	0.690476	0.0604996	6.93913	6.32345
Pcdhb17	0.358485	0.910351	0.660326	-0.0467585	0.0722892	0.119048	0.392771	3.74491	3.08458
Acvr2b	0.358626	0.910351	-0.848721	-0.0576592	0.156627	0.214286	0.269076	3.30473	4.15345
Tbc1d9b	0.358694	0.910351	0.248047	0.0907917	0.626506	0.535714	0.144918	6.59169	6.34364
Gprin3	0.358809	0.910351	-1.52832	-0.0463282	0.108434	0.154762	0.299351	3.08565	4.61397
Rian	0.358852	0.910351	-0.428028	-0.0638267	0.638554	0.702381	0.090872	5.89367	6.3217
Kansl1	0.359014	0.910351	0.437645	0.0555077	0.662651	0.607143	0.0837662	6.10734	5.6697
Commd2	0.359113	0.910351	-0.0544773	0.0633964	0.325301	0.261905	0.194885	5.06596	5.12044
Gm13192	0.359154	0.910351	0.149796	0.0183592	0.542169	0.52381	0.0338624	0.859236	0.709441
Pde8a	0.359182	0.910351	0.798942	0.0512048	0.301205	0.25	0.17	5.08874	4.28979
3010001F23Rik	0.359493	0.910351	1.37884	0.0368617	0.0963855	0.0595238	0.38244	3.27012	1.89129
C1qbp	0.35971	0.910351	0.0455646	0.0758749	0.373494	0.297619	0.203149	4.93775	4.89218
Scaf11	0.35974	0.910351	0.00411295	-0.111302	0.650602	0.761905	0.146084	7.00181	6.9977
Csrp2bp	0.359742	0.910351	-1.57488	-0.0457544	0.156627	0.202381	0.226081	2.4693	4.04418
Tmem127	0.359786	0.910351	-0.24919	-0.0397303	0.662651	0.702381	0.0565652	6.27113	6.52032
Gm38190	0.359862	0.910351	-0.27854	-0.0351406	0.0481928	0.0833333	0.421687	1.2043	1.48284
Gm44676	0.359862	0.910351	-0.355121	-0.0351406	0.0481928	0.0833333	0.421687	2.79087	3.14599
C2cd4d	0.359862	0.910351	-0.745699	-0.0351406	0.0481928	0.0833333	0.421687	1.01436	1.76005
Gm20657	0.359862	0.910351	-0.0580446	-0.0351406	0.0481928	0.0833333	0.421687	0.050132	0.108177
Nme5	0.359862	0.910351	-1.24409	-0.0351406	0.0481928	0.0833333	0.421687	2.17923	3.42333
Zfp617	0.359893	0.910351	0.652995	0.0496271	0.168675	0.119048	0.294218	4.0592	3.4062
Llph	0.359912	0.910351	0.801191	0.0534997	0.493976	0.440476	0.108304	4.77499	3.9738
Ubr5	0.360186	0.910351	0.142983	0.0543603	0.566265	0.511905	0.095998	5.94168	5.7987
Slc25a37	0.360219	0.910351	0.998064	0.0371486	0.120482	0.0833333	0.308333	3.46519	2.46713
Mydgf	0.360498	0.910351	0.46018	0.0187894	0.578313	0.559524	0.0324901	6.90661	6.44643
Pgam1	0.360735	0.910351	-0.0383148	-0.0760184	0.614458	0.690476	0.110096	5.14494	5.18326
Chmp5	0.360922	0.910351	0.314427	0.0213712	0.795181	0.77381	0.0268759	7.39436	7.07994
Pacs2	0.360927	0.910351	0.70692	0.050918	0.277108	0.22619	0.183747	4.30109	3.59417
Kat7	0.361092	0.910351	-0.52025	-0.0553643	0.349398	0.404762	0.136782	5.49953	6.01979
Hcn1	0.361148	0.910351	1.83335	0.0370052	0.108434	0.0714286	0.34127	2.42043	0.587079
Cldn3	0.36115	0.910351	0.403894	-0.00487665	0.590361	0.595238	0.00819277	7.06023	6.65633
Unkl	0.361302	0.910351	-1.52326	-0.0349971	0.060241	0.0952381	0.36747	0.0937267	1.61699
Bcl3	0.361317	0.910351	0.397376	-0.06856	0.240964	0.309524	0.221501	5.08638	4.689
Tor3a	0.361317	0.910351	-0.526097	-0.044607	0.253012	0.297619	0.14988	5.07351	5.5996
Yod1	0.361337	0.910351	0.42193	0.0524957	0.409639	0.357143	0.128151	5.67992	5.25799
Dusp4	0.36138	0.910351	0.00687451	0.0491968	0.13253	0.0833333	0.371212	3.00709	3.00021
Marveld3	0.361627	0.910351	0.865977	0.0503442	0.228916	0.178571	0.219925	4.36722	3.50124
Snx27	0.361738	0.910351	-0.500791	0.101406	0.518072	0.416667	0.195736	5.00451	5.5053
Flywch1	0.361763	0.910351	0.935025	0.0407344	0.421687	0.380952	0.0965986	5.77153	4.8365
Wasf2	0.361764	0.910351	0.592849	-0.00473322	0.60241	0.607143	0.00779589	6.16491	5.57206
Sat2	0.361819	0.910351	0.218213	0.0367183	0.0843373	0.047619	0.435374	3.22766	3.00945
Abcc2	0.361819	0.910351	-0.874294	0.0367183	0.0843373	0.047619	0.435374	1.3843	2.25859
Polb	0.361977	0.910351	-0.313694	-0.0675559	0.325301	0.392857	0.171961	4.95168	5.26537
Mrps2	0.361982	0.910351	0.092948	-0.0578026	0.144578	0.202381	0.285613	4.15629	4.06334
Gm10036	0.362188	0.910351	-0.145134	-0.0506311	0.746988	0.797619	0.0634778	1.89879	2.04393
Coq8a	0.362279	0.910351	-0.856775	-0.0464716	0.0963855	0.142857	0.325301	3.6514	4.50818
Gm15730	0.362344	0.910351	-0.00371772	0.0621056	0.216867	0.154762	0.286376	0.167476	0.171194
Klc3	0.362403	0.910351	-0.250809	-0.0687034	0.228916	0.297619	0.230843	4.91564	5.16645
0610010K14Rik	0.362494	0.910351	-0.518457	-0.0796041	0.313253	0.392857	0.202629	3.08386	3.60232
Mul1	0.362527	0.910351	0.676617	0.0497705	0.180723	0.130952	0.275397	4.15732	3.48071
Copb2	0.362669	0.910351	-0.205787	-0.0273953	0.698795	0.72619	0.0377247	7.32944	7.53523
Decr2	0.362715	0.910351	0.0921152	0.0646873	0.433735	0.369048	0.14914	5.24969	5.15758
Gm38386	0.362792	0.910351	-0.446291	-0.0692771	0.180723	0.25	0.277108	0.417548	0.863838
Rnf31	0.362792	0.910351	0.127356	-0.0692771	0.180723	0.25	0.277108	4.5657	4.43834
Gpr85	0.362792	0.910351	-0.249698	-0.0453242	0.192771	0.238095	0.190361	4.17941	4.4291
Ckmt1	0.362792	0.910351	0.715717	0.0504877	0.240964	0.190476	0.209524	4.74201	4.02629
Vwde	0.362959	0.910351	-0.00925301	-0.0916523	0.301205	0.392857	0.233297	4.50818	4.51743
Adrm1	0.362959	0.910351	0.134534	0.0903614	0.590361	0.5	0.153061	6.19484	6.06031
Gm7666	0.362981	0.910351	-0.232373	-0.0566552	0.240964	0.297619	0.190361	0.420407	0.65278
Snx21	0.362993	0.910351	-0.28384	-0.0656913	0.481928	0.547619	0.119958	6.18519	6.46903
Gys1	0.363117	0.910351	1.87196	0.0368617	0.0963855	0.0595238	0.38244	3.56923	1.69727
Nfkb1	0.363381	0.910351	0.476513	0.0636833	0.349398	0.285714	0.182266	5.86833	5.39182
Prpf8	0.363451	0.910351	0.482596	-0.0150602	0.73494	0.75	0.0200803	6.9335	6.4509
Rpl27-ps3	0.363471	0.910351	0.0949106	0.0461847	0.879518	0.833333	0.0525114	2.54541	2.4505
Ibtk	0.363483	0.910351	0.41546	-0.103557	0.301205	0.404762	0.255847	5.07744	4.66198
Gm13803	0.363484	0.910351	0.198161	0.0507745	0.26506	0.214286	0.191558	0.815491	0.61733
Dpp9	0.363549	0.910351	0.231683	0.0777395	0.53012	0.452381	0.146645	6.10696	5.87527
Akap13	0.363704	0.910351	-0.109891	-0.0669822	0.373494	0.440476	0.152068	5.35795	5.46784
Gm5446	0.363782	0.910351	-0.0236554	-0.0351406	0.0481928	0.0833333	0.421687	0.0555216	0.079177
Gm11613	0.363782	0.910351	0.846651	-0.0351406	0.0481928	0.0833333	0.421687	1.77305	0.926401
Cpne1	0.363782	0.910351	-1.31577	-0.0351406	0.0481928	0.0833333	0.421687	0.176752	1.49252
Pla2g2c	0.363782	0.910351	-0.733009	-0.0351406	0.0481928	0.0833333	0.421687	2.46153	3.19454
Cd300lg	0.363782	0.910351	0.113542	-0.0351406	0.0481928	0.0833333	0.421687	1.5549	1.44136
Exosc1	0.363845	0.910351	0.156116	0.063253	0.313253	0.25	0.201923	5.14377	4.98765
Tmem56	0.363943	0.910351	0.155357	-0.0915089	0.313253	0.404762	0.226081	4.6356	4.48025
Fry	0.364061	0.910351	0.95607	0.0177854	0.493976	0.47619	0.0360046	5.49399	4.53792
Ccdc12	0.364379	0.910351	0.436874	0.0192197	0.614458	0.595238	0.0312792	6.36156	5.92468
Rbm17	0.364412	0.910351	-0.377425	-0.0552209	0.361446	0.416667	0.13253	5.60025	5.97767
Fundc1	0.364476	0.910351	-0.693174	-0.0443201	0.277108	0.321429	0.137885	5.11671	5.80988
H2-Q4	0.364516	0.910351	0.274151	-0.046615	0.0843373	0.130952	0.355969	1.70711	1.43296
Lonrf1	0.364516	0.910351	0.657422	-0.046615	0.0843373	0.130952	0.355969	3.19798	2.54056
Setd3	0.36453	0.910351	0.487911	0.0420252	0.53012	0.488095	0.0792749	6.47887	5.99096
Fam185a	0.364541	0.910351	0.959551	-0.0578026	0.144578	0.202381	0.285613	4.19126	3.23171
Gm10182	0.364541	0.910351	0.0043131	-0.0578026	0.144578	0.202381	0.285613	0.18266	0.178347
Yars	0.364543	0.910351	-0.332051	-0.0661216	0.445783	0.511905	0.129168	6.01933	6.35138
G6pdx	0.364583	0.910351	0.661593	0.0510614	0.289157	0.238095	0.176587	6.01562	5.35403
Rnf6	0.36479	0.910351	0.345926	0.0540734	0.542169	0.488095	0.0997354	6.20836	5.86243
Ikbke	0.365084	0.910351	0.520026	-0.0467585	0.0722892	0.119048	0.392771	3.76697	3.24694
Galnt7	0.365137	0.910351	1.12423	0.0375789	0.156627	0.119048	0.239927	3.18383	2.0596
Tbp	0.365199	0.910351	-0.562896	-0.0433161	0.361446	0.404762	0.107016	4.33148	4.89437
Arid3b	0.365207	0.910351	-0.809806	-0.0460413	0.13253	0.178571	0.257831	3.34008	4.14989
Gm11225	0.365277	0.910351	-0.0615682	-0.0464716	0.0963855	0.142857	0.325301	0.0816644	0.143233
Swt1	0.365325	0.910351	-0.12451	0.08821	0.409639	0.321429	0.215336	4.64191	4.76642
Pttg1ip	0.365365	0.910351	0.108457	0.101692	0.542169	0.440476	0.187566	6.68026	6.5718
Panx2	0.365425	0.910351	0.278368	0.0496271	0.168675	0.119048	0.294218	3.42166	3.14329
Enoph1	0.365694	0.910351	0.775778	0.0506311	0.253012	0.202381	0.200113	5.16289	4.38712
Idh2	0.365723	0.910351	-0.0232917	-0.077883	0.457831	0.535714	0.145382	6.37297	6.39626
Dynlrb1	0.365821	0.910351	0.266503	0.0460413	0.86747	0.821429	0.0530754	7.26161	6.9951
Zfp157	0.366232	0.910351	0.279752	0.0631096	0.301205	0.238095	0.209524	5.28264	5.00288
Lxn	0.366261	0.910351	-0.184602	-0.0444636	0.26506	0.309524	0.143652	5.38391	5.56852
Hsf2	0.366277	0.910351	0.592928	0.0183592	0.542169	0.52381	0.0338624	4.08004	3.48711
Tmem108	0.366403	0.910351	0.15776	-0.100688	0.542169	0.642857	0.156627	6.71253	6.55477
Apitd1	0.366653	0.910351	0.984188	0.0385829	0.240964	0.202381	0.160119	4.48627	3.50208
Rasl2-9	0.366764	0.910351	0.0373951	0.0368617	0.0963855	0.0595238	0.38244	0.0710301	0.033635
Plekha4	0.366764	0.910351	0.690249	0.0368617	0.0963855	0.0595238	0.38244	3.32975	2.63951
Ccpg1	0.366834	0.910351	-0.23675	-0.0645439	0.578313	0.642857	0.100402	4.67614	4.91289
Cobl	0.366886	0.910351	-0.271496	-0.0575158	0.168675	0.22619	0.25428	3.54261	3.8141
Shtn1	0.366923	0.910351	0.229596	0.0626793	0.26506	0.202381	0.236472	3.56055	3.33096
Gm11599	0.367046	0.910351	-0.0399129	-0.0573723	0.180723	0.238095	0.240964	0.182792	0.222705
Commd5	0.367191	0.910351	0.71414	0.0502008	0.216867	0.166667	0.231481	4.86561	4.15147
Aldoart1	0.36734	0.910351	0.0271353	0.0621056	0.216867	0.154762	0.286376	0.15814	0.131005
Uqcrb	0.367403	0.910351	0.254781	-0.0370052	0.891566	0.928571	0.0398517	7.3177	7.06292
Prkcz2	0.367429	0.910351	-0.478445	0.0494836	0.156627	0.107143	0.315934	0.715046	1.19349
Slc25a10	0.367429	0.910351	-0.24052	-0.0463282	0.108434	0.154762	0.299351	4.56381	4.80433
Gm28530	0.367492	0.910351	-0.136015	0.0648308	0.445783	0.380952	0.145431	0.921264	1.05728
Gm8520	0.367505	0.910351	0.0129374	0.0744406	0.253012	0.178571	0.294218	0.24162	0.228683
Rbmxl1	0.367513	0.910351	-1.12135	-0.0324154	0.277108	0.309524	0.104727	3.78776	4.90911
Slc18b1	0.36767	0.910351	-0.270065	-0.046615	0.0843373	0.130952	0.355969	2.37017	2.64023
Gpatch3	0.36767	0.910351	1.06739	-0.046615	0.0843373	0.130952	0.355969	3.95337	2.88598
Gm15421	0.367675	0.910351	-0.0163638	-0.0163511	0.626506	0.642857	0.0254351	1.80736	1.82372
Gm42890	0.367727	0.910351	-0.218039	-0.0351406	0.0481928	0.0833333	0.421687	0.691686	0.909725
Gm17349	0.367727	0.910351	-0.490356	-0.0351406	0.0481928	0.0833333	0.421687	0.118924	0.60928
Calr3	0.367727	0.910351	-0.499047	-0.0351406	0.0481928	0.0833333	0.421687	2.69333	3.19238
Fndc10	0.367975	0.910351	1.82923	0.0370052	0.108434	0.0714286	0.34127	3.63531	1.80609
Tle6	0.368009	0.910351	0.772595	0.0506311	0.253012	0.202381	0.200113	5.46716	4.69457
Ptpn21	0.368074	0.910351	0.102656	-0.079891	0.289157	0.369048	0.216479	4.91598	4.81333
Ggcx	0.368208	0.910351	0.367761	0.101549	0.53012	0.428571	0.191558	5.78847	5.42071
Olfr341	0.368211	0.910351	-0.0717083	-0.0461847	0.120482	0.166667	0.277108	0.147082	0.21879
Gm12583	0.368291	0.910351	0.000937529	0.0493402	0.144578	0.0952381	0.34127	0.0779584	0.0770209
Limk1	0.368291	0.910351	-0.462341	-0.0464716	0.0963855	0.142857	0.325301	2.41594	2.87828
Chst10	0.368291	0.910351	-0.227726	-0.0464716	0.0963855	0.142857	0.325301	4.09469	4.32241
Mtpn	0.368306	0.910351	0.569198	0.0424555	0.566265	0.52381	0.0749747	6.61195	6.04275
Gm12341	0.368329	0.910351	0.18171	0.0278256	0.337349	0.309524	0.082483	0.447013	0.265304
Gm5560	0.368453	0.910351	0.24876	-0.0060241	0.493976	0.5	0.0120482	0.960305	0.711545
Pick1	0.368457	0.910351	0.113257	0.0646873	0.433735	0.369048	0.14914	5.86096	5.7477
Rnft1	0.368595	0.910351	-0.357755	-0.0576592	0.156627	0.214286	0.269076	4.06497	4.42273
Pank1	0.368596	0.910351	-1.03084	-0.0349971	0.060241	0.0952381	0.36747	1.39965	2.43049
Kif1bp	0.368605	0.910351	-0.213193	-0.0674125	0.337349	0.404762	0.166549	5.73182	5.94501
Abcb10	0.368641	0.910351	-0.366163	0.0755881	0.349398	0.27381	0.216338	3.99674	4.36291
Sec24c	0.36914	0.910351	0.223053	0.0569421	0.783133	0.72619	0.0727106	7.00442	6.78137
Arid2	0.369246	0.910351	-0.499682	-0.0305508	0.433735	0.464286	0.0658017	5.03475	5.53443
AI987944	0.369321	0.910351	0.583187	0.0499139	0.192771	0.142857	0.258929	4.42335	3.84016
Vamp3	0.369548	0.910351	0.653153	0.0656913	0.518072	0.452381	0.1268	6.99886	6.34571
Fam171b	0.369673	0.910351	0.730026	-0.069564	0.156627	0.22619	0.307546	4.47022	3.7402
Gm43655	0.369673	0.910351	0.0768641	0.0502008	0.216867	0.166667	0.231481	0.242707	0.165843
D2Bwg1423e	0.369693	0.910351	0.248891	-0.0578026	0.144578	0.202381	0.285613	4.26154	4.01265
Otud3	0.36971	0.910351	-0.219242	0.0367183	0.0843373	0.047619	0.435374	2.14186	2.3611
Selenoh	0.369826	0.910351	0.356266	0.050918	0.277108	0.22619	0.183747	4.31171	3.95544
Hivep1	0.369884	0.910351	0.739826	0.0522088	0.385542	0.333333	0.135417	5.55193	4.81211
Mapk10	0.369907	0.910351	1.64626	0.0371486	0.120482	0.0833333	0.308333	3.10071	1.45445
Spp1	0.369936	0.910351	0.649011	-0.06856	0.240964	0.309524	0.221501	7.4583	6.80929
Lrrc58	0.370256	0.910351	0.499635	-0.0268216	0.746988	0.77381	0.0346617	6.57614	6.0765
Prkx	0.370276	0.910351	0.937696	0.063253	0.313253	0.25	0.201923	5.19922	4.26153
Gm7292	0.370331	0.910351	0.0250144	0.0494836	0.156627	0.107143	0.315934	0.181	0.155986
Aasdh	0.370331	0.910351	0.172656	0.0494836	0.156627	0.107143	0.315934	3.74348	3.57082
Lnx1	0.370331	0.910351	-0.869955	-0.0463282	0.108434	0.154762	0.299351	3.33504	4.205
Svip	0.370373	0.910351	-0.68672	-0.0570855	0.204819	0.261905	0.217963	3.24831	3.93503
Tmem192	0.370373	0.910351	-0.385442	-0.0570855	0.204819	0.261905	0.217963	4.50798	4.89342
Gm6139	0.370383	0.910351	-0.0652555	-0.0311245	0.385542	0.416667	0.0746988	0.391419	0.456675
Plekho2	0.370433	0.910351	0.840111	0.0368617	0.0963855	0.0595238	0.38244	1.05734	0.217231
Pigh	0.370433	0.910351	0.755549	0.0368617	0.0963855	0.0595238	0.38244	3.6854	2.92985
Man2c1	0.37047	0.910351	-0.624522	-0.042599	0.421687	0.464286	0.0917516	4.93621	5.56073
Eid1	0.370562	0.910351	-0.207178	-0.0283993	0.614458	0.642857	0.0441767	6.33266	6.53984
Ralgapa2	0.3709	0.910351	-0.0494759	-0.0893574	0.493976	0.583333	0.153184	5.79313	5.84261
Midn	0.37104	0.910351	0.648752	0.0524957	0.409639	0.357143	0.128151	3.67425	3.0255
Gpc4	0.371117	0.910351	0.203969	0.0929432	0.807229	0.714286	0.115139	7.26837	7.0644
Pigu	0.371193	0.910351	-0.265546	-0.0791738	0.349398	0.428571	0.184739	5.41476	5.68031
Ypel2	0.371229	0.910351	0.848284	0.028973	0.433735	0.404762	0.0667989	5.73222	4.88393
Gm5842	0.371418	0.910351	1.52684	0.0370052	0.108434	0.0714286	0.34127	1.59449	0.0676501
RP24-120F8.1	0.371418	0.910351	2.01749	0.0370052	0.108434	0.0714286	0.34127	2.80376	0.786278
Gm43362	0.371527	0.910351	0.335326	0.0626793	0.26506	0.202381	0.236472	4.27766	3.94234
Gm17396	0.371699	0.910351	-0.272559	-0.0351406	0.0481928	0.0833333	0.421687	0.201435	0.473995
Sertm1	0.371699	0.910351	-0.714995	-0.0351406	0.0481928	0.0833333	0.421687	2.46381	3.1788
Snora28	0.371699	0.910351	-0.00670472	-0.0351406	0.0481928	0.0833333	0.421687	1.61119	1.6179
Serp2	0.371845	0.910351	-0.214577	-0.0573723	0.180723	0.238095	0.240964	3.67908	3.89365
Ubxn8	0.371897	0.910351	-0.271291	-0.0661216	0.445783	0.511905	0.129168	4.91876	5.19005
St6galnac3	0.372286	0.910351	0.278747	-0.0578026	0.144578	0.202381	0.285613	0.482823	0.204077
Atp13a1	0.372445	0.910351	0.680179	0.0517785	0.349398	0.297619	0.148194	5.78546	5.10529
Agpat4	0.372454	0.910351	0.562914	0.0641136	0.385542	0.321429	0.166295	5.54284	4.97993
Eme2	0.372586	0.910351	-0.443278	0.0747275	0.277108	0.202381	0.269669	3.92097	4.36425
Zfp641	0.372666	0.910351	-0.258915	-0.0691337	0.192771	0.261905	0.263965	3.38137	3.64028
Kdelr2	0.372693	0.910351	0.442466	-0.0243832	0.951807	0.97619	0.024978	7.73623	7.29376
Gm5611	0.372803	0.910351	0.184775	0.0404475	0.39759	0.357143	0.101732	0.556652	0.371876
Dmrtc1a	0.372824	0.910351	-0.556333	-0.0563683	0.26506	0.321429	0.175368	4.95526	5.51159
Gm13443	0.37289	0.910351	-0.110909	-0.0801779	0.26506	0.345238	0.232239	0.42322	0.53413
Hr	0.372895	0.910351	-0.917467	-0.0682731	0.26506	0.333333	0.204819	0.403712	1.32118
Rap1a	0.373006	0.910351	0.496367	0.0410212	0.445783	0.404762	0.0920206	6.01396	5.51759
Pcx	0.373171	0.910351	2.78147	0.0371486	0.120482	0.0833333	0.308333	3.24978	0.468312
Rpl21-ps15	0.373235	0.910351	0.358328	0.0656913	0.518072	0.452381	0.1268	1.64154	1.28322
Gm43737	0.373247	0.910351	-0.491913	-0.0463282	0.108434	0.154762	0.299351	2.91222	3.40413
5730480H06Rik	0.373247	0.910351	-0.0814953	-0.0463282	0.108434	0.154762	0.299351	3.46987	3.55136
Bud13	0.373247	0.910351	0.562173	0.0494836	0.156627	0.107143	0.315934	3.84259	3.28042
Gm26853	0.373322	0.910351	-0.0149089	-0.0460413	0.13253	0.178571	0.257831	1.24683	1.26174
Taf11	0.373518	0.910351	-0.760056	-0.0565118	0.253012	0.309524	0.182576	4.46473	5.22479
Ass1	0.373695	0.910351	0.00632649	0.0367183	0.0843373	0.047619	0.435374	2.97629	2.96996
Zfp54	0.373695	0.910351	-0.224977	0.0367183	0.0843373	0.047619	0.435374	3.61979	3.84476
Gm15487	0.373703	0.910351	-0.171611	-0.0512048	0.698795	0.75	0.0682731	1.22201	1.39362
Imp4	0.373789	0.910351	0.339534	0.0644005	0.409639	0.345238	0.157213	6.01753	5.67799
Zfp629	0.373823	0.910351	0.349393	0.0496271	0.168675	0.119048	0.294218	3.79635	3.44696
Gcat	0.373903	0.910351	-0.44921	-0.0567986	0.228916	0.285714	0.198795	4.98508	5.43429
Zfp335	0.373903	0.910351	-0.639864	-0.0567986	0.228916	0.285714	0.198795	3.99171	4.63157
Cct8	0.37405	0.910351	0.196315	0.0688468	0.783133	0.714286	0.0879121	7.53361	7.33729
Gm42928	0.374125	0.910351	0.197014	0.0368617	0.0963855	0.0595238	0.38244	0.879762	0.682748
Sipa1	0.374125	0.910351	1.2811	0.0368617	0.0963855	0.0595238	0.38244	1.46986	0.188763
Map2k4	0.374196	0.910351	-0.379919	-0.054934	0.385542	0.440476	0.124715	5.25252	5.63244
Tcf20	0.374231	0.910351	-0.0941783	0.0790304	0.638554	0.559524	0.123765	5.5244	5.61858
Ddx3x	0.374233	0.910351	0.431863	0.0325588	0.73494	0.702381	0.0443013	6.62103	6.18917
Xaf1	0.374365	0.910351	-0.603265	-0.0464716	0.0963855	0.142857	0.325301	3.04697	3.65024
Rad54l	0.37459	0.910351	-1.44437	-0.0458979	0.144578	0.190476	0.240964	1.18366	2.62803
Prr14l	0.374649	0.910351	-0.000875704	0.102697	0.626506	0.52381	0.163919	6.0391	6.03998
Timp2	0.374883	0.910351	0.885231	0.0507745	0.26506	0.214286	0.191558	4.58983	3.7046
Zfp715	0.374992	0.910351	-0.315102	-0.0457544	0.156627	0.202381	0.226081	3.17121	3.48632
Naa40	0.374992	0.910351	-1.89882	0.0740103	0.216867	0.142857	0.34127	1.85321	3.75204
Ccnk	0.375004	0.910351	0.4356	0.0760184	0.385542	0.309524	0.197173	3.38487	2.94927
Nr2c2ap	0.375019	0.910351	0.571471	0.0514917	0.325301	0.27381	0.158289	3.9769	3.40543
Ahdc1	0.37516	0.910351	0.761423	0.0648308	0.445783	0.380952	0.145431	4.87552	4.1141
Etl4	0.375176	0.910351	0.530429	0.0318417	0.674699	0.642857	0.0471939	5.96808	5.43765
Lrrc14	0.375233	0.910351	0.712334	0.0403041	0.385542	0.345238	0.104539	5.97134	5.25901
Cdon	0.375418	0.910351	-0.385377	-0.0579461	0.13253	0.190476	0.304217	2.55296	2.93834
Mgmt	0.375505	0.910351	0.182067	0.062249	0.228916	0.166667	0.27193	4.49035	4.30828
D6Wsu163e	0.37569	0.910351	-0.644824	-0.0565118	0.253012	0.309524	0.182576	4.00896	4.65378
Sh3pxd2a	0.375698	0.910351	1.5089	-0.0351406	0.0481928	0.0833333	0.421687	2.18998	0.681081
Gm44951	0.375698	0.910351	-0.193039	-0.0351406	0.0481928	0.0833333	0.421687	2.51242	2.70546
Gm7890	0.375698	0.910351	-0.492492	-0.0351406	0.0481928	0.0833333	0.421687	1.68493	2.17742
Gm44040	0.375698	0.910351	-0.119742	-0.0351406	0.0481928	0.0833333	0.421687	0.657708	0.77745
Gm16008	0.375698	0.910351	-0.185953	-0.0351406	0.0481928	0.0833333	0.421687	1.75462	1.94058
2700033N17Rik	0.375698	0.910351	-0.042564	-0.0351406	0.0481928	0.0833333	0.421687	1.51828	1.56084
Osbpl5	0.375698	0.910351	0.661858	-0.0351406	0.0481928	0.0833333	0.421687	2.6856	2.02374
Rxra	0.375884	0.910351	0.310599	0.0761618	0.39759	0.321429	0.191558	5.34598	5.03538
Phf8	0.375884	0.910351	-0.286051	-0.043603	0.337349	0.380952	0.114458	4.68108	4.96713
Gm16835	0.37598	0.910351	-1.06924	-0.0349971	0.060241	0.0952381	0.36747	2.12488	3.19412
Stap2	0.37598	0.910351	-1.21844	-0.0349971	0.060241	0.0952381	0.36747	2.81282	4.03126
Smc4	0.376014	0.910351	-0.21507	-0.101979	0.433735	0.535714	0.190361	5.11297	5.32804
Ythdc2	0.376034	0.910351	-0.247472	0.0633964	0.325301	0.261905	0.194885	4.2656	4.51308
Sacm1l	0.376057	0.910351	-0.376987	-0.0562249	0.277108	0.333333	0.168675	4.15435	4.53134
Pikfyve	0.376057	0.910351	0.781444	0.0395869	0.325301	0.285714	0.121693	4.74538	3.96394
Tmem57	0.376171	0.910351	0.355983	0.0675559	0.674699	0.607143	0.100128	6.60036	6.24438
Prpf40a	0.376276	0.910351	0.547966	0.0309811	0.60241	0.571429	0.0514286	6.46205	5.91408
Taf3	0.376282	0.910351	0.509104	0.0638267	0.361446	0.297619	0.176587	5.60798	5.09887
Gm13771	0.376454	0.910351	0.964844	0.0371486	0.120482	0.0833333	0.308333	1.2469	0.282053
Eif3d	0.376476	0.910351	0.248719	0.0784567	0.590361	0.511905	0.132896	6.58367	6.33495
Wdr25	0.376562	0.910351	2.72576	0.0375789	0.156627	0.119048	0.239927	4.79555	2.0698
Ddx55	0.37659	0.910351	0.6664	0.0517785	0.349398	0.297619	0.148194	5.40417	4.73777
Wdr5	0.376683	0.910351	-0.694053	-0.0573723	0.180723	0.238095	0.240964	4.07515	4.7692
Fbxl4	0.376683	0.910351	-0.749425	-0.0573723	0.180723	0.238095	0.240964	4.187	4.93642
Cbfa2t3	0.37672	0.910351	-0.41467	0.161647	0.578313	0.416667	0.279514	5.2274	5.64207
Ftsj3	0.376833	0.910351	-0.380326	-0.0560815	0.289157	0.345238	0.162443	4.65847	5.03879
Nfkbia	0.377033	0.910351	-0.494755	0.0655479	0.506024	0.440476	0.129535	7.56687	8.06163
Msi1	0.377189	0.910351	0.146074	-0.0689902	0.204819	0.27381	0.251964	2.36479	2.21872
Pex5l	0.377242	0.910351	-0.776175	-0.0458979	0.144578	0.190476	0.240964	3.10163	3.8778
Cbwd1	0.377266	0.910351	0.0942131	0.0625359	0.253012	0.190476	0.247166	4.20611	4.11189
Pde7a	0.377425	0.910351	-0.339913	0.0493402	0.144578	0.0952381	0.34127	2.85555	3.19547
Kcnb2	0.377425	0.910351	-1.41377	-0.0464716	0.0963855	0.142857	0.325301	1.47215	2.88591
Cmc2	0.377425	0.910351	-0.171519	0.0493402	0.144578	0.0952381	0.34127	2.57185	2.74337
Gm10252	0.377572	0.910351	0.173012	0.0500574	0.204819	0.154762	0.244398	1.36409	1.19108
Ephx4	0.377572	0.910351	0.615845	0.0500574	0.204819	0.154762	0.244398	4.18796	3.57212
Acoxl	0.377707	0.910351	-0.649529	0.0367183	0.0843373	0.047619	0.435374	0.247962	0.89749
Heca	0.37784	0.910351	-1.09847	0.0368617	0.0963855	0.0595238	0.38244	2.09407	3.19254
Gpbp1l1	0.377963	0.910351	0.405938	0.0562249	0.722892	0.666667	0.0777778	5.2488	4.84286
Zfp553	0.377991	0.910351	0.626867	0.062249	0.228916	0.166667	0.27193	5.06933	4.44246
2300009A05Rik	0.378169	0.910351	0.262239	0.0428858	0.60241	0.559524	0.0711905	5.10555	4.84331
Slc29a3	0.378365	0.910351	1.15694	0.0370052	0.108434	0.0714286	0.34127	2.69158	1.53464
Gm6311	0.378557	0.910351	0.140676	0.0530694	0.457831	0.404762	0.115915	0.528454	0.387777
Zfp799	0.378632	0.910351	0.630213	0.0503442	0.228916	0.178571	0.219925	3.33983	2.70962
Gm5869	0.378643	0.910351	0.22214	0.0421687	0.542169	0.5	0.0777778	0.789141	0.567002
Psen1	0.378672	0.910351	0.24762	0.0757315	0.361446	0.285714	0.209524	5.38725	5.13963
Ogdhl	0.378793	0.910351	0.495903	0.0497705	0.180723	0.130952	0.275397	4.32365	3.82775
Degs2	0.379122	0.910351	-0.921173	-0.0463282	0.108434	0.154762	0.299351	0.16259	1.08376
Scaf8	0.37926	0.910351	0.547036	0.0533563	0.481928	0.428571	0.110714	5.71407	5.16703
Cnep1r1	0.37926	0.910351	0.858406	0.0394435	0.313253	0.27381	0.125916	5.46291	4.6045
Abhd4	0.379288	0.910351	-0.318704	-0.0682731	0.26506	0.333333	0.204819	5.3487	5.6674
Msl1	0.379363	0.910351	-0.474617	-0.0417384	0.493976	0.535714	0.0779116	5.44097	5.91558
4933436I20Rik	0.379487	0.910351	-1.09554	-0.0461847	0.120482	0.166667	0.277108	0.125287	1.22083
Dnajc24	0.379504	0.910351	0.598025	0.0507745	0.26506	0.214286	0.191558	4.51318	3.91515
Zfp811	0.379646	0.910351	2.49717	0.0243832	0.0481928	0.0238095	0.505952	2.53239	0.0352134
Gm37666	0.379646	0.910351	1.95195	0.0243832	0.0481928	0.0238095	0.505952	2.37369	0.421736
Gm35025	0.379646	0.910351	1.85187	0.0243832	0.0481928	0.0238095	0.505952	2.39443	0.542561
Gm13830	0.379646	0.910351	3.7917	0.0243832	0.0481928	0.0238095	0.505952	3.80368	0.0119838
Gm13241	0.379646	0.910351	0.152492	0.0243832	0.0481928	0.0238095	0.505952	0.158678	0.00618634
Kcnmb1	0.379646	0.910351	2.91937	0.0243832	0.0481928	0.0238095	0.505952	3.08874	0.169363
Pole2	0.379646	0.910351	1.78141	0.0243832	0.0481928	0.0238095	0.505952	1.83918	0.0577679
Tm6sf2	0.379646	0.910351	1.74659	0.0243832	0.0481928	0.0238095	0.505952	1.76345	0.016865
Cpsf4l	0.379646	0.910351	1.10329	0.0243832	0.0481928	0.0238095	0.505952	1.12506	0.0217688
Fsd1	0.379646	0.910351	1.31517	0.0243832	0.0481928	0.0238095	0.505952	3.31838	2.0032
Slc16a13	0.379646	0.910351	2.47685	0.0243832	0.0481928	0.0238095	0.505952	2.88018	0.403326
Poc1a	0.379646	0.910351	3.0921	0.0243832	0.0481928	0.0238095	0.505952	3.13247	0.0403686
Ehbp1l1	0.379646	0.910351	2.59044	0.0243832	0.0481928	0.0238095	0.505952	2.62278	0.0323404
Fcnaos	0.379706	0.910351	-0.7262	-0.0349971	0.060241	0.0952381	0.36747	0.657961	1.38416
Gm13991	0.379723	0.910351	-0.0175608	-0.0351406	0.0481928	0.0833333	0.421687	0.0570809	0.0746417
F8	0.379723	0.910351	-0.831809	-0.0351406	0.0481928	0.0833333	0.421687	0.807627	1.63944
Gnl3	0.379731	0.910351	-0.882182	0.00631096	0.53012	0.52381	0.0119048	5.19132	6.0735
Ccnd1	0.380003	0.910351	0.250203	-0.10284	0.361446	0.464286	0.221501	5.99595	5.74575
Gm6043	0.380163	0.910351	-0.0759826	-0.0457544	0.156627	0.202381	0.226081	0.0991943	0.175177
Mtus1	0.380382	0.910351	-0.536798	-0.0569421	0.216867	0.27381	0.207962	3.60635	4.14315
RP23-468H22.7	0.380429	0.910351	-0.325448	0.0638267	0.361446	0.297619	0.176587	1.08115	1.4066
Slc2a5	0.38043	0.910351	-0.0936218	-0.077883	0.457831	0.535714	0.145382	6.28494	6.37856
Zfp207	0.380449	0.910351	-0.310781	-0.0510614	0.710843	0.761905	0.0670181	6.90336	7.21414
Nedd1	0.380453	0.910351	0.555033	-0.046615	0.0843373	0.130952	0.355969	3.59226	3.03723
Naf1	0.380453	0.910351	0.00325593	-0.046615	0.0843373	0.130952	0.355969	1.3256	1.32235
Ndufa6	0.380467	0.910351	-0.0592417	-0.0483362	0.939759	0.988095	0.0489186	7.54957	7.60881
Nradd	0.380501	0.910351	0.861569	-0.0464716	0.0963855	0.142857	0.325301	2.62435	1.76278
Dnhd1	0.380501	0.910351	-1.68443	-0.0464716	0.0963855	0.142857	0.325301	0.984876	2.66931
Smpd2	0.380658	0.910351	1.71233	0.0377223	0.168675	0.130952	0.223639	5.36701	3.65468
Qsox2	0.380887	0.910351	-0.577299	-0.044607	0.253012	0.297619	0.14988	4.98709	5.56439
Vps36	0.381033	0.910351	0.610665	0.0397303	0.337349	0.297619	0.117772	5.23968	4.62901
Inpp1	0.381141	0.910351	1.31506	0.050918	0.277108	0.22619	0.183747	5.72356	4.4085
Cwc25	0.381237	0.910351	-0.0578718	-0.0681297	0.277108	0.345238	0.197341	5.00645	5.06432
Olfr109	0.38147	0.910351	-0.264812	-0.055938	0.301205	0.357143	0.156627	0.406881	0.671693
Arhgap17	0.381559	0.910351	-0.288248	-0.0573723	0.180723	0.238095	0.240964	3.6314	3.91965
Ammecr1l	0.381562	0.910351	-0.619697	-0.0556512	0.325301	0.380952	0.146084	4.03868	4.65838
Mau2	0.38157	0.910351	0.26574	0.0302639	0.542169	0.511905	0.0558201	6.49047	6.22473
L1cam	0.381578	0.910351	0.236738	0.0368617	0.0963855	0.0595238	0.38244	2.96949	2.73275
Accs	0.381578	0.910351	0.66424	0.0368617	0.0963855	0.0595238	0.38244	3.1661	2.50186
Sharpin	0.381739	0.910351	0.250325	-0.0793173	0.337349	0.416667	0.190361	5.70123	5.4509
Pradc1	0.381746	0.910351	-0.64351	0.0367183	0.0843373	0.047619	0.435374	2.05825	2.70176
Gm14295	0.381868	0.910351	0.804417	0.0370052	0.108434	0.0714286	0.34127	1.80898	1.00457
Pcnp	0.38195	0.910351	0.323292	0.0454676	0.819277	0.77381	0.0554972	6.94622	6.62293
Gm5566	0.382072	0.910351	-0.152089	-0.0311245	0.385542	0.416667	0.0746988	0.421453	0.573542
Zfp623	0.38208	0.910351	0.235676	0.0494836	0.156627	0.107143	0.315934	4.08103	3.84535
Catsperd	0.38208	0.910351	-0.876182	-0.0463282	0.108434	0.154762	0.299351	0.166528	1.04271
Rps27l	0.382193	0.910351	0.267709	-0.0245267	0.939759	0.964286	0.0254351	7.91268	7.64497
Zfp182	0.382235	0.910351	-0.597014	-0.045611	0.168675	0.214286	0.212851	3.81572	4.41273
4632427E13Rik	0.382624	0.910351	0.592426	0.0183592	0.542169	0.52381	0.0338624	6.85672	6.26429
Alg9	0.382765	0.910351	0.742451	0.0500574	0.204819	0.154762	0.244398	4.7124	3.96995
Hjurp	0.382795	0.910351	0.398351	0.028973	0.433735	0.404762	0.0667989	5.42328	5.02493
Polr2f	0.382834	0.910351	0.325444	-0.00387263	0.674699	0.678571	0.00570704	5.96579	5.64034
Nsmce2	0.383051	0.910351	-0.199879	-0.0671256	0.361446	0.428571	0.156627	5.54523	5.74511
Slk	0.383051	0.910351	0.781794	0.0526391	0.421687	0.369048	0.12483	5.29103	4.50923
Zfp433	0.383072	0.910351	1.0002	0.0371486	0.120482	0.0833333	0.308333	2.22162	1.22142
Zc3h11a	0.383349	0.910351	-0.36042	-0.0288296	0.578313	0.607143	0.0474841	4.25603	4.61645
Invs	0.38335	0.910351	-0.132179	0.063253	0.313253	0.25	0.201923	4.04011	4.17229
1700030C10Rik_ENSMUSG00000099759	0.383455	0.910351	-1.39045	-0.0349971	0.060241	0.0952381	0.36747	2.35039	3.74085
Ezh2	0.383455	0.910351	-2.17429	-0.0349971	0.060241	0.0952381	0.36747	0.199422	2.37371
BC049715	0.383591	0.910351	1.17671	-0.0464716	0.0963855	0.142857	0.325301	3.43776	2.26105
Fbxw5	0.383604	0.910351	0.502916	0.0401606	0.373494	0.333333	0.107527	5.99105	5.48814
Gm10819	0.383676	0.910351	-0.426026	0.0308376	0.590361	0.559524	0.0522352	1.85063	2.27666
Smim4	0.383676	0.910351	-0.134064	-0.0889271	0.53012	0.619048	0.143652	4.81149	4.94555
Ahnak	0.383775	0.910351	1.95699	-0.0351406	0.0481928	0.0833333	0.421687	2.03139	0.0743941
Ier5l	0.383775	0.910351	-0.151892	-0.0351406	0.0481928	0.0833333	0.421687	0.692022	0.843913
Exosc3	0.383879	0.910351	0.0565264	0.0631096	0.301205	0.238095	0.209524	4.40126	4.34474
Tmem70	0.384202	0.910351	-0.145179	0.0636833	0.349398	0.285714	0.182266	5.22785	5.37303
Phip	0.384263	0.910351	-0.00281723	-0.110872	0.686747	0.797619	0.139004	7.38447	7.38729
Emb	0.384296	0.910351	0.225983	-0.0255307	0.855422	0.880952	0.0289808	8.19611	7.97013
Dhfr	0.384313	0.910351	-0.0941812	0.0497705	0.180723	0.130952	0.275397	3.23202	3.3262
Ankrd10	0.38434	0.910351	0.0210513	-0.0666954	0.39759	0.464286	0.143652	5.57135	5.5503
Gm6443	0.384563	0.910351	0.0909488	0.0889271	0.46988	0.380952	0.189255	0.47511	0.384161
Ttc13	0.384778	0.910351	0.517409	0.0502008	0.216867	0.166667	0.231481	4.2901	3.77269
Trim11	0.384778	0.910351	0.479105	0.0502008	0.216867	0.166667	0.231481	4.70497	4.22587
Hn1	0.384893	0.910351	0.117199	0.0764487	0.421687	0.345238	0.181293	6.1341	6.0169
Pcnx4	0.385053	0.910351	0.0451913	-0.0463282	0.108434	0.154762	0.299351	3.89017	3.84498
RP23-10E9.1	0.385054	0.910351	0.138621	0.0243832	0.0481928	0.0238095	0.505952	0.149818	0.0111971
1700067K01Rik	0.385054	0.910351	0.768606	0.0243832	0.0481928	0.0238095	0.505952	0.830411	0.061805
Gm43430	0.385054	0.910351	2.30784	0.0243832	0.0481928	0.0238095	0.505952	2.38197	0.0741308
Pabpn1l	0.385054	0.910351	0.110787	0.0243832	0.0481928	0.0238095	0.505952	0.120544	0.00975701
Ackr4	0.385054	0.910351	3.05892	0.0243832	0.0481928	0.0238095	0.505952	3.12015	0.0612381
Rpl31-ps18	0.385054	0.910351	0.0493585	0.0243832	0.0481928	0.0238095	0.505952	0.0565458	0.00718731
Cachd1	0.385054	0.910351	0.894294	0.0243832	0.0481928	0.0238095	0.505952	0.934581	0.0402871
Aox4	0.385054	0.910351	0.928735	0.0243832	0.0481928	0.0238095	0.505952	0.948885	0.0201499
Otoa	0.385054	0.910351	0.713978	0.0243832	0.0481928	0.0238095	0.505952	0.728845	0.0148675
Ldb1	0.385099	0.910351	0.34296	-0.149742	0.421687	0.571429	0.262048	5.04928	4.70632
Arhgef2	0.385099	0.910351	0.248247	0.0418818	0.518072	0.47619	0.0808416	5.96435	5.71611
Rpl31-ps11	0.385196	0.910351	0.00448766	-0.0567986	0.228916	0.285714	0.198795	0.287028	0.28254
9130401M01Rik	0.385228	0.910351	-0.126496	0.0760184	0.385542	0.309524	0.197173	4.7988	4.9253
6430511E19Rik	0.385267	0.910351	0.869765	0.0499139	0.192771	0.142857	0.258929	3.60826	2.7385
Stamos	0.385338	0.910351	0.240982	0.0368617	0.0963855	0.0595238	0.38244	2.78206	2.54107
Bak1	0.385338	0.910351	0.157505	0.0368617	0.0963855	0.0595238	0.38244	1.05162	0.894117
Pclo	0.385391	0.910351	0.778262	0.0423121	0.554217	0.511905	0.0763458	4.94566	4.1674
Lsm11	0.385391	0.910351	0.890575	0.0370052	0.108434	0.0714286	0.34127	3.47902	2.58845
Ccdc163	0.385651	0.910351	-0.155253	-0.0572289	0.192771	0.25	0.228916	4.01624	4.17149
Cdk5r2	0.385657	0.910351	-0.31863	-0.0801779	0.26506	0.345238	0.232239	3.28491	3.60354
Fam53c	0.385701	0.910351	0.931839	0.0513483	0.313253	0.261905	0.163919	5.66314	4.7313
Elf1	0.385865	0.910351	0.366193	0.0887837	0.457831	0.369048	0.193922	5.14074	4.77455
Rcan1	0.386027	0.910351	1.69723	0.0374355	0.144578	0.107143	0.258929	4.31282	2.6156
Cd320	0.386069	0.910351	-0.817839	-0.0454676	0.180723	0.22619	0.201015	3.87716	4.695
Cs	0.38628	0.910351	-0.097295	-0.0666954	0.39759	0.464286	0.143652	6.12117	6.21846
Arxes1	0.386408	0.910351	1.41868	0.0371486	0.120482	0.0833333	0.308333	3.219	1.80032
Gm5904	0.386452	0.910351	0.0284554	-0.0576592	0.156627	0.214286	0.269076	0.217807	0.189352
Coq10b	0.386452	0.910351	-0.254803	-0.0576592	0.156627	0.214286	0.269076	4.18898	4.44379
Gm42439	0.386698	0.910351	-0.445093	-0.0464716	0.0963855	0.142857	0.325301	2.62214	3.06724
Mgst3	0.386733	0.910351	-0.406264	-0.0562249	0.277108	0.333333	0.168675	4.47125	4.87751
9630010A21Rik	0.386733	0.910351	1.34071	-0.0570855	0.204819	0.261905	0.217963	4.20838	2.86767
Slc35a2	0.386734	0.910351	-1.24014	-0.0453242	0.192771	0.238095	0.190361	3.16964	4.40978
Zranb1	0.386782	0.910351	-0.352881	-0.0656913	0.481928	0.547619	0.119958	5.41089	5.76378
Grik5	0.386813	0.910351	-0.268601	-0.0797476	0.301205	0.380952	0.209337	4.09902	4.36762
Dusp1	0.386897	0.910351	0.655352	0.0524957	0.409639	0.357143	0.128151	7.00159	6.34624
Kctd7	0.386946	0.910351	1.20467	-0.046615	0.0843373	0.130952	0.355969	3.14015	1.93548
Slc35b2	0.387075	0.910351	-0.424121	-0.0440333	0.301205	0.345238	0.127545	5.34464	5.76877
Sgcd	0.38716	0.910351	-0.123225	-0.0348537	0.0722892	0.107143	0.325301	0.0882951	0.21152
Gm43062	0.387226	0.910351	-0.979868	-0.0349971	0.060241	0.0952381	0.36747	2.35592	3.33579
9130024F11Rik	0.387226	0.910351	-1.09597	-0.0349971	0.060241	0.0952381	0.36747	0.091525	1.1875
4930444A19Rik	0.387226	0.910351	-0.982538	-0.0349971	0.060241	0.0952381	0.36747	1.03509	2.01763
Bckdhb	0.387226	0.910351	-1.01486	-0.0349971	0.060241	0.0952381	0.36747	2.42594	3.4408
Frs3	0.387226	0.910351	-1.04912	-0.0349971	0.060241	0.0952381	0.36747	2.44971	3.49883
Gtf3c5	0.387332	0.910351	0.552017	0.0502008	0.216867	0.166667	0.231481	4.1112	3.55918
Knop1	0.387339	0.910351	-0.35736	-0.0555077	0.337349	0.392857	0.141292	4.08283	4.44019
Gse1	0.387339	0.910351	-0.250385	-0.0555077	0.337349	0.392857	0.141292	4.20039	4.45078
Trim3	0.387387	0.910351	-0.442236	-0.0560815	0.289157	0.345238	0.162443	4.77842	5.22066
Gm15151	0.387502	0.910351	-0.114808	-0.0777395	0.46988	0.547619	0.141959	0.597028	0.711836
Itfg2	0.387633	0.910351	-0.58061	-0.0441767	0.289157	0.333333	0.13253	4.99514	5.57575
Gm6517	0.38777	0.910351	0.0343452	0.063253	0.313253	0.25	0.201923	0.248826	0.214481
Exoc2	0.38777	0.910351	0.153791	0.063253	0.313253	0.25	0.201923	4.88865	4.73486
Dffb	0.387853	0.910351	-0.1983	-0.0351406	0.0481928	0.0833333	0.421687	3.09325	3.29155
Myh11	0.387853	0.910351	0.524502	-0.0351406	0.0481928	0.0833333	0.421687	1.61938	1.09488
Pros1	0.387853	0.910351	0.28191	-0.0351406	0.0481928	0.0833333	0.421687	2.82527	2.54336
Sbno1	0.387879	0.910351	-0.133161	-0.0134825	0.86747	0.880952	0.0153045	7.01447	7.14764
Sos1	0.3879	0.910351	-0.989387	-0.0444636	0.26506	0.309524	0.143652	3.8953	4.88469
Sdhaf1	0.387919	0.910351	0.610473	0.0626793	0.26506	0.202381	0.236472	3.97032	3.35984
Gm29371	0.387947	0.910351	0.295476	0.0394435	0.313253	0.27381	0.125916	0.587697	0.292221
Mtif3	0.387947	0.910351	-0.0612804	0.0873494	0.337349	0.25	0.258929	4.71682	4.7781
Zfp277	0.387966	0.910351	0.642849	0.0499139	0.192771	0.142857	0.258929	4.44889	3.80604
Gm12799	0.388001	0.910351	0.126319	0.0500574	0.204819	0.154762	0.244398	0.327641	0.201321
Plin2	0.388079	0.910351	0.269691	-0.0578026	0.144578	0.202381	0.285613	4.80019	4.53049
Harbi1	0.388082	0.910351	0.544847	0.0496271	0.168675	0.119048	0.294218	4.54406	3.99922
Tmem160	0.388207	0.910351	0.35905	0.0656913	0.518072	0.452381	0.1268	4.90477	4.54572
Hspd1	0.38835	0.910351	0.411577	0.0329891	0.771084	0.738095	0.0427827	7.57407	7.16249
Fgf12	0.388371	0.910351	0.511271	-0.0806081	0.228916	0.309524	0.260426	4.8475	4.33623
Gm43712	0.388444	0.910351	0.222798	0.0431727	0.626506	0.583333	0.0689103	1.28385	1.06106
Ybx1-ps2	0.388567	0.910351	0.0846506	0.0503442	0.228916	0.178571	0.219925	0.262153	0.177503
Chrnb2	0.388805	0.910351	0.00350983	0.0638267	0.361446	0.297619	0.176587	4.59996	4.59645
Gal3st1	0.388934	0.910351	0.392881	0.0370052	0.108434	0.0714286	0.34127	3.57453	3.18165
Dyrk1a	0.38898	0.910351	0.32746	0.0542169	0.554217	0.5	0.0978261	5.48102	5.15356
Cuedc1	0.389014	0.910351	0.055177	0.0526391	0.421687	0.369048	0.12483	4.76919	4.71401
Acvr1b	0.389016	0.910351	0.167358	-0.0579461	0.13253	0.190476	0.304217	3.18372	3.01636
Cdo1	0.389045	0.910351	-0.167925	-0.0576592	0.156627	0.214286	0.269076	4.39961	4.56753
Gm6781	0.389079	0.910351	0.11082	0.0374355	0.144578	0.107143	0.258929	0.18505	0.0742295
Nsg2	0.389112	0.910351	-1.29065	-0.0447504	0.240964	0.285714	0.156627	1.56553	2.85617
Gm14056	0.38912	0.910351	0.0172134	0.0368617	0.0963855	0.0595238	0.38244	0.0690922	0.0518788
Dhrs13	0.38912	0.910351	0.393284	0.0368617	0.0963855	0.0595238	0.38244	3.34809	2.9548
Rdh5	0.38912	0.910351	0.363611	0.0368617	0.0963855	0.0595238	0.38244	1.82655	1.46294
Ndufaf8	0.389155	0.910351	0.105995	0.0896443	0.53012	0.440476	0.169102	5.01658	4.91059
Kiz	0.38918	0.910351	-0.90042	-0.0453242	0.192771	0.238095	0.190361	4.3062	5.20662
Stag1	0.389315	0.910351	-0.320103	-0.0542169	0.445783	0.5	0.108434	5.02465	5.34475
Hnrnpul2	0.389379	0.910351	0.508107	0.0403041	0.385542	0.345238	0.104539	5.00133	4.49322
Tonsl	0.389544	0.910351	0.278369	-0.0512048	0.698795	0.75	0.0682731	7.34018	7.06182
Rbm14	0.389656	0.910351	-0.614304	-0.0569421	0.216867	0.27381	0.207962	4.59856	5.21286
Gm15738	0.389819	0.910351	-0.369194	-0.0464716	0.0963855	0.142857	0.325301	1.66551	2.0347
Polr3g	0.389819	0.910351	-0.496857	-0.0464716	0.0963855	0.142857	0.325301	2.76469	3.26155
Mrrf	0.389819	0.910351	0.228103	-0.0464716	0.0963855	0.142857	0.325301	3.9052	3.6771
Sept9	0.389822	0.910351	0.246924	0.0774527	0.506024	0.428571	0.153061	5.34775	5.10083
Mthfd1l	0.389896	0.910351	0.886792	-0.069564	0.156627	0.22619	0.307546	4.46431	3.57752
Gm14239	0.389901	0.910351	-0.605028	0.0367183	0.0843373	0.047619	0.435374	0.0831964	0.688224
Cdc42bpb	0.389991	0.910351	0.708962	-0.0804647	0.240964	0.321429	0.250335	4.43379	3.72483
Mcoln1	0.390116	0.910351	-0.572289	-0.043603	0.337349	0.380952	0.114458	4.96331	5.5356
Ddb1	0.390126	0.910351	0.366321	0.0569421	0.783133	0.72619	0.0727106	7.4932	7.12688
4930523C07Rik	0.390216	0.910351	-0.860704	-0.0345668	0.0963855	0.130952	0.263965	0.0923252	0.953029
Klf7	0.390216	0.910351	-0.288961	-0.0292599	0.542169	0.571429	0.0512048	6.04146	6.33042
Phkg2	0.390296	0.910351	0.387674	-0.0810384	0.192771	0.27381	0.295966	5.04046	4.65279
Ccm2	0.390296	0.910351	0.23911	0.0626793	0.26506	0.202381	0.236472	4.77334	4.53423
Gm37688	0.390509	0.910351	1.25957	0.0243832	0.0481928	0.0238095	0.505952	1.27644	0.0168713
RP23-444K20.5	0.390509	0.910351	0.0622603	0.0243832	0.0481928	0.0238095	0.505952	0.0815826	0.0193223
4933428G20Rik	0.390509	0.910351	1.21214	0.0243832	0.0481928	0.0238095	0.505952	1.49581	0.28367
Gm23463	0.390509	0.910351	0.0691131	0.0243832	0.0481928	0.0238095	0.505952	0.0940198	0.0249068
Gm15751	0.390509	0.910351	0.850028	0.0243832	0.0481928	0.0238095	0.505952	0.95079	0.100762
Gm12804	0.390509	0.910351	0.0479299	0.0243832	0.0481928	0.0238095	0.505952	0.0572734	0.00934344
Gm16177	0.390509	0.910351	0.0110558	0.0243832	0.0481928	0.0238095	0.505952	0.0187657	0.00770991
Gm4258	0.390509	0.910351	2.74326	0.0243832	0.0481928	0.0238095	0.505952	3.31839	0.575138
Gm26663	0.390509	0.910351	2.65561	0.0243832	0.0481928	0.0238095	0.505952	2.6702	0.0145939
1810041H14Rik	0.390509	0.910351	0.972492	0.0243832	0.0481928	0.0238095	0.505952	1.23852	0.266026
Ldha	0.390509	0.910351	0.0571058	0.0243832	0.0481928	0.0238095	0.505952	0.0708244	0.0137186
Gm13160	0.390509	0.910351	0.0177244	0.0243832	0.0481928	0.0238095	0.505952	0.0282087	0.0104844
Gm20627	0.390509	0.910351	0.913916	0.0243832	0.0481928	0.0238095	0.505952	1.05343	0.139511
Tbxas1	0.390509	0.910351	0.683277	0.0243832	0.0481928	0.0238095	0.505952	0.70265	0.0193727
Pram1	0.390509	0.910351	1.65019	0.0243832	0.0481928	0.0238095	0.505952	1.70955	0.0593597
2810408A11Rik	0.390509	0.910351	1.20463	0.0243832	0.0481928	0.0238095	0.505952	2.41402	1.20939
Sh3bp1	0.390509	0.910351	2.67697	0.0243832	0.0481928	0.0238095	0.505952	3.18669	0.509716
Psen2	0.390628	0.910351	0.394494	0.052926	0.445783	0.392857	0.118726	5.60012	5.20563
Pycr1	0.390681	0.910351	-0.663599	0.00573723	0.481928	0.47619	0.0119048	4.93708	5.60068
Gm44798	0.390713	0.910351	-0.632898	-0.0348537	0.0722892	0.107143	0.325301	2.75677	3.38967
Grtp1	0.390911	0.910351	-0.552947	-0.0669822	0.373494	0.440476	0.152068	4.8347	5.38765
D2hgdh	0.390973	0.910351	-0.563044	-0.0461847	0.120482	0.166667	0.277108	3.32634	3.88938
1700006F04Rik	0.39102	0.910351	-0.879045	-0.0349971	0.060241	0.0952381	0.36747	1.50703	2.38608
Grip1	0.39102	0.910351	-0.994603	-0.0349971	0.060241	0.0952381	0.36747	2.29623	3.29083
Atf3	0.39102	0.910351	-0.498929	-0.0349971	0.060241	0.0952381	0.36747	3.02839	3.52732
Olfr735	0.39104	0.910351	-0.0905225	-0.0463282	0.108434	0.154762	0.299351	0.231376	0.321898
Gm10157	0.391066	0.910351	0.0513463	-0.0989673	0.686747	0.785714	0.125958	1.27499	1.22364
Suclg1	0.391068	0.910351	-0.205587	-0.0770224	0.53012	0.607143	0.12686	6.44144	6.64703
Dnajc30	0.391427	0.910351	-0.282936	-0.0573723	0.180723	0.238095	0.240964	4.55919	4.84213
Trio	0.391443	0.910351	0.451646	-0.0916523	0.301205	0.392857	0.233297	5.1158	4.66415
Rrp12	0.391819	0.910351	1.26801	0.037292	0.13253	0.0952381	0.281385	4.45614	3.18813
Hist1h4h	0.391957	0.910351	-0.0570485	-0.0351406	0.0481928	0.0833333	0.421687	1.40514	1.46219
Plat	0.391957	0.910351	2.1375	-0.0351406	0.0481928	0.0833333	0.421687	4.43732	2.29982
Samd10	0.392336	0.910351	-0.22892	-0.0563683	0.26506	0.321429	0.175368	5.46927	5.69819
Vps37a	0.392401	0.910351	-0.203955	-0.0147734	0.759036	0.77381	0.0190918	6.95646	7.16041
Ascc3	0.392404	0.910351	-0.180854	-0.113597	0.457831	0.571429	0.198795	5.40466	5.58552
Rbl1	0.392497	0.910351	0.988925	0.0370052	0.108434	0.0714286	0.34127	3.49812	2.5092
Ndufb5	0.392545	0.910351	-0.0871421	-0.0631096	0.698795	0.761905	0.0828313	6.64098	6.72813
Gm5451	0.392577	0.910351	0.088258	0.0661216	0.554217	0.488095	0.119306	0.682721	0.594463
Sys1	0.392611	0.910351	-0.335557	0.0315548	0.650602	0.619048	0.0485009	6.21562	6.55118
Firre	0.392672	0.910351	-0.259605	-0.0434596	0.349398	0.392857	0.110624	4.74768	5.00728
Prep	0.392682	0.910351	0.0251712	0.0626793	0.26506	0.202381	0.236472	4.1479	4.12273
E130307A14Rik	0.392684	0.910351	-1.04352	-0.0460413	0.13253	0.178571	0.257831	2.43414	3.47766
Chchd4	0.392837	0.910351	0.735973	0.0404475	0.39759	0.357143	0.101732	5.79352	5.05755
Gm12791	0.393132	0.910351	0.118174	0.0371486	0.120482	0.0833333	0.308333	0.234762	0.116589
2700046G09Rik	0.393132	0.910351	1.0448	0.0371486	0.120482	0.0833333	0.308333	2.93382	1.88903
Snph	0.393132	0.910351	1.3507	0.0371486	0.120482	0.0833333	0.308333	3.96818	2.61748
Clock	0.393293	0.910351	0.116194	0.0537866	0.518072	0.464286	0.103821	5.70035	5.58416
Gm12469	0.393396	0.910351	-0.0525268	-0.0458979	0.144578	0.190476	0.240964	0.103172	0.155699
Gm14231	0.393804	0.910351	-0.143405	-0.0560815	0.289157	0.345238	0.162443	0.277575	0.42098
1700012D14Rik	0.393877	0.910351	-0.712614	-0.0461847	0.120482	0.166667	0.277108	2.50532	3.21794
Casz1	0.393916	0.910351	0.382216	0.0401606	0.373494	0.333333	0.107527	4.78022	4.398
Stim2	0.394098	0.910351	-0.165889	0.124928	0.493976	0.369048	0.252904	5.12151	5.2874
Dcun1d3	0.394108	0.910351	2.05438	0.0375789	0.156627	0.119048	0.239927	3.86526	1.81088
Mpz	0.394285	0.910351	-1.68064	-0.0348537	0.0722892	0.107143	0.325301	0.715375	2.39602
Mmp25	0.394285	0.910351	-0.391099	-0.0348537	0.0722892	0.107143	0.325301	0.732499	1.1236
Nol8	0.394344	0.910351	0.503789	0.0388698	0.26506	0.22619	0.146645	4.13978	3.63599
Tbc1d19	0.394457	0.910351	0.169065	0.063253	0.313253	0.25	0.201923	4.59094	4.42188
Ankrd13a	0.394505	0.910351	-0.0964849	0.0775961	0.518072	0.440476	0.149779	6.07175	6.16823
Traf7	0.394542	0.910351	-0.662015	-0.0563683	0.26506	0.321429	0.175368	5.34068	6.00269
Pcna	0.394607	0.910351	0.346831	0.0533563	0.481928	0.428571	0.110714	5.6532	5.30636
RP24-151D4.1	0.394836	0.910351	-0.0304829	-0.0349971	0.060241	0.0952381	0.36747	0.110842	0.141325
Apoh	0.394836	0.910351	-0.617162	-0.0349971	0.060241	0.0952381	0.36747	0.0591145	0.676277
Kif18a	0.394836	0.910351	-0.941123	-0.0349971	0.060241	0.0952381	0.36747	1.05641	1.99753
Jup	0.394841	0.910351	0.0253789	-0.0747275	0.722892	0.797619	0.0936882	6.92955	6.90417
Sod2	0.39503	0.910351	0.354862	-0.0144865	0.783133	0.797619	0.0181622	7.07381	6.71895
Arv1	0.395037	0.910351	1.35254	0.037292	0.13253	0.0952381	0.281385	3.7956	2.44306
Prkg1	0.395228	0.910351	1.50787	0.0374355	0.144578	0.107143	0.258929	2.84066	1.33279
Gm24187	0.395414	0.910351	-0.394593	-0.0603844	0.927711	0.988095	0.0611119	4.25995	4.65455
Apip	0.395499	0.910351	-0.919852	-0.0460413	0.13253	0.178571	0.257831	3.16047	4.08032
Gm11517	0.395575	0.910351	-0.195978	-0.0337063	0.168675	0.202381	0.166549	0.0920758	0.288053
Foxo3	0.395828	0.910351	0.165864	0.0656913	0.518072	0.452381	0.1268	5.52259	5.35673
Syngap1	0.395998	0.910351	-0.462979	-0.0556512	0.325301	0.380952	0.146084	2.54217	3.00515
Gm37780	0.396011	0.910351	1.13283	0.0243832	0.0481928	0.0238095	0.505952	2.16406	1.03122
RP23-60O19.3	0.396011	0.910351	-0.0433184	-0.0235227	0.0240964	0.047619	0.493976	0.0111587	0.0544771
C030017G13Rik	0.396011	0.910351	2.19226	0.0243832	0.0481928	0.0238095	0.505952	2.25963	0.0673721
Gm45187	0.396011	0.910351	0.594509	0.0243832	0.0481928	0.0238095	0.505952	0.657151	0.0626423
Ust	0.396011	0.910351	0.102443	0.0243832	0.0481928	0.0238095	0.505952	0.128099	0.0256552
Gm9768	0.396011	0.910351	0.569438	0.0243832	0.0481928	0.0238095	0.505952	1.18091	0.611468
Otop1	0.396011	0.910351	0.0462164	0.0243832	0.0481928	0.0238095	0.505952	0.100978	0.0547618
Hk1os	0.396011	0.910351	0.564325	0.0243832	0.0481928	0.0238095	0.505952	1.45279	0.888466
9530046B11Rik	0.396011	0.910351	1.46674	0.0243832	0.0481928	0.0238095	0.505952	1.94116	0.474413
Gm7847	0.396011	0.910351	0.0102068	0.0243832	0.0481928	0.0238095	0.505952	0.0214066	0.0111999
Zfp982	0.396011	0.910351	0.534628	0.0243832	0.0481928	0.0238095	0.505952	0.876525	0.341897
Gm14488	0.396011	0.910351	-1.01469	-0.0235227	0.0240964	0.047619	0.493976	0.0134453	1.02814
Gm12882	0.396011	0.910351	-0.0661411	-0.0235227	0.0240964	0.047619	0.493976	0.00781195	0.073953
Gm4919	0.396011	0.910351	0.0471846	0.0243832	0.0481928	0.0238095	0.505952	0.0632303	0.0160457
Gm5535	0.396011	0.910351	-0.0803632	-0.0235227	0.0240964	0.047619	0.493976	0.00648286	0.086846
Rpl13-ps5	0.396011	0.910351	-1.37487	-0.0235227	0.0240964	0.047619	0.493976	0.0238178	1.39868
A230020J21Rik	0.396011	0.910351	-1.31884	-0.0235227	0.0240964	0.047619	0.493976	0.0712728	1.39011
Gm26542	0.396011	0.910351	1.30868	0.0243832	0.0481928	0.0238095	0.505952	1.49912	0.190438
Gm28659	0.396011	0.910351	-0.159203	-0.0235227	0.0240964	0.047619	0.493976	0.00979691	0.168999
Gm29110	0.396011	0.910351	0.0654275	0.0243832	0.0481928	0.0238095	0.505952	0.0922101	0.0267825
Gm20324	0.396011	0.910351	0.18182	0.0243832	0.0481928	0.0238095	0.505952	0.369103	0.187282
Gm22043	0.396011	0.910351	1.30573	0.0243832	0.0481928	0.0238095	0.505952	2.25385	0.948119
Mir27b	0.396011	0.910351	0.217495	0.0243832	0.0481928	0.0238095	0.505952	0.473541	0.256047
Alms1-ps2	0.396011	0.910351	0.39922	0.0243832	0.0481928	0.0238095	0.505952	0.446855	0.0476345
Gm17324	0.396011	0.910351	0.638539	0.0243832	0.0481928	0.0238095	0.505952	0.690706	0.0521674
Muc5b	0.396011	0.910351	1.85491	0.0243832	0.0481928	0.0238095	0.505952	1.95557	0.100665
Ttc25	0.396011	0.910351	1.60838	0.0243832	0.0481928	0.0238095	0.505952	2.14929	0.540905
Syngr3	0.396011	0.910351	0.894993	0.0243832	0.0481928	0.0238095	0.505952	3.02781	2.13282
Micall2	0.396011	0.910351	1.01867	0.0243832	0.0481928	0.0238095	0.505952	1.62449	0.605817
1110017D15Rik	0.396011	0.910351	0.710529	0.0243832	0.0481928	0.0238095	0.505952	1.71493	1.0044
Gria1	0.396011	0.910351	-0.0613096	-0.0235227	0.0240964	0.047619	0.493976	0.00885998	0.0701695
Piezo1	0.396011	0.910351	0.537929	0.0243832	0.0481928	0.0238095	0.505952	0.871309	0.33338
Abcg4	0.396011	0.910351	-2.61474	-0.0235227	0.0240964	0.047619	0.493976	0.781734	3.39647
Gm7879	0.396011	0.910351	-0.0928378	-0.0235227	0.0240964	0.047619	0.493976	0.00886789	0.101706
Scn11a	0.396011	0.910351	-1.41045	-0.0235227	0.0240964	0.047619	0.493976	0.022814	1.43327
Mitf	0.396011	0.910351	-0.884754	-0.0235227	0.0240964	0.047619	0.493976	0.141019	1.02577
Rnf165	0.396011	0.910351	-1.46813	-0.0235227	0.0240964	0.047619	0.493976	0.00810169	1.47623
Cnga3	0.396011	0.910351	0.716456	0.0243832	0.0481928	0.0238095	0.505952	0.761333	0.0448768
Emp2	0.396011	0.910351	2.34354	0.0243832	0.0481928	0.0238095	0.505952	2.35787	0.014325
Rnf17	0.396011	0.910351	1.36191	0.0243832	0.0481928	0.0238095	0.505952	2.07784	0.715931
Oas1c	0.396011	0.910351	1.89087	0.0243832	0.0481928	0.0238095	0.505952	2.86057	0.969701
Sidt1	0.396011	0.910351	2.05369	0.0243832	0.0481928	0.0238095	0.505952	3.00282	0.949135
Ccna2	0.396011	0.910351	2.2636	0.0243832	0.0481928	0.0238095	0.505952	2.42966	0.166061
Kcna2	0.396011	0.910351	-0.450256	-0.0235227	0.0240964	0.047619	0.493976	0.00795665	0.458213
Grin1	0.396011	0.910351	-0.505831	-0.0235227	0.0240964	0.047619	0.493976	0.021339	0.52717
Scml4	0.396079	0.910351	0.606432	0.0370052	0.108434	0.0714286	0.34127	2.61338	2.00695
Gm18635	0.396087	0.910351	0.324044	-0.0351406	0.0481928	0.0833333	0.421687	2.05147	1.72742
Gm12981	0.396087	0.910351	0.129135	-0.0351406	0.0481928	0.0833333	0.421687	1.85971	1.73058
Gm7936	0.396087	0.910351	-0.00683644	-0.0351406	0.0481928	0.0833333	0.421687	0.0569411	0.0637775
Pitpnm2os2	0.396087	0.910351	0.309356	-0.0351406	0.0481928	0.0833333	0.421687	2.93332	2.62397
4933408B17Rik	0.396108	0.910351	-0.180098	-0.0464716	0.0963855	0.142857	0.325301	2.62465	2.80475
Gpr142	0.396121	0.910351	-0.644254	-0.0454676	0.180723	0.22619	0.201015	4.69012	5.33437
Gm10110	0.396129	0.910351	0.0777983	0.0499139	0.192771	0.142857	0.258929	0.4127	0.334902
Tbc1d9	0.396129	0.910351	0.162605	0.0499139	0.192771	0.142857	0.258929	3.32323	3.16063
Stt3b	0.39618	0.910351	0.189859	0.101979	0.566265	0.464286	0.180091	6.03663	5.84677
Ing2	0.39655	0.910351	0.619824	0.0512048	0.301205	0.25	0.17	4.25302	3.63319
4932438A13Rik	0.396561	0.910351	0.318512	0.0803213	0.746988	0.666667	0.107527	6.38436	6.06585
Ezr	0.396566	0.910351	0.620748	0.028973	0.433735	0.404762	0.0667989	5.95119	5.33044
Zc3h12b	0.396652	0.910351	-2.22929	-0.0345668	0.0963855	0.130952	0.263965	1.95004	4.17933
Ttc14	0.396741	0.910351	0.21984	0.0411647	0.457831	0.416667	0.0899123	5.41095	5.19111
Gm37795	0.396753	0.910351	-0.176034	0.0368617	0.0963855	0.0595238	0.38244	3.17103	3.34706
Gm45073	0.396753	0.910351	0.148614	0.0368617	0.0963855	0.0595238	0.38244	0.234493	0.0858792
AI837181	0.396769	0.910351	-0.631908	-0.0684165	0.253012	0.321429	0.212851	4.44456	5.07647
Lhfpl2	0.396791	0.910351	-1.3534	-0.0678428	0.301205	0.369048	0.183832	2.68995	4.04335
Ifi35	0.396791	0.910351	0.487825	0.0758749	0.373494	0.297619	0.203149	5.79131	5.30349
Lonp2	0.396979	0.910351	0.560368	0.0413081	0.46988	0.428571	0.0879121	6.37426	5.8139
Csnk1g3	0.397015	0.910351	0.382942	0.0524957	0.409639	0.357143	0.128151	4.7902	4.40726
Ankrd13c	0.397051	0.910351	0.605867	0.0526391	0.421687	0.369048	0.12483	5.34953	4.74366
Gm14036	0.397403	0.910351	-0.0865609	-0.077883	0.457831	0.535714	0.145382	0.75183	0.838391
Gm5239	0.397591	0.910351	0.127211	0.0395869	0.325301	0.285714	0.121693	0.35361	0.226399
Cx3cl1	0.397651	0.910351	0.505458	0.0502008	0.216867	0.166667	0.231481	4.75338	4.24792
Ubqln4	0.397827	0.910351	1.54482	0.0393001	0.301205	0.261905	0.130476	4.99251	3.44769
Dym	0.397827	0.910351	0.70263	0.0393001	0.301205	0.261905	0.130476	5.27356	4.57093
0610009E02Rik	0.397878	0.910351	-1.08617	-0.0348537	0.0722892	0.107143	0.325301	0.750692	1.83686
Gm10277	0.397878	0.910351	-0.950125	-0.0348537	0.0722892	0.107143	0.325301	2.19922	3.14934
Scarb2	0.397946	0.910351	0.189222	0.0644005	0.409639	0.345238	0.157213	5.59874	5.40952
C1d	0.398032	0.910351	-0.153761	-0.0783133	0.421687	0.5	0.156627	6.08718	6.24094
Tcf25	0.39811	0.910351	-0.137523	-0.0258176	0.831325	0.857143	0.0301205	7.76655	7.90407
Cldn23	0.398162	0.910351	-1.80558	0.0367183	0.0843373	0.047619	0.435374	1.82777	3.63335
2810454H06Rik	0.398324	0.910351	0.358531	0.0374355	0.144578	0.107143	0.258929	2.93368	2.57515
Trim65	0.398326	0.910351	0.766557	0.0497705	0.180723	0.130952	0.275397	2.42798	1.66143
2310009B15Rik	0.398394	0.910351	0.273984	0.0522088	0.385542	0.333333	0.135417	4.03598	3.762
Pum3	0.398436	0.910351	-0.673875	0.099541	0.361446	0.261905	0.275397	4.63569	5.30956
Rbm12	0.398603	0.910351	0.492299	0.0500574	0.204819	0.154762	0.244398	4.5147	4.0224
Pfkm	0.398603	0.910351	0.980664	0.0500574	0.204819	0.154762	0.244398	4.57706	3.5964
Nosip	0.398603	0.910351	0.205294	0.0500574	0.204819	0.154762	0.244398	5.29445	5.08915
Exosc9	0.398603	0.910351	0.78485	0.0500574	0.204819	0.154762	0.244398	5.14608	4.36123
Gm44822	0.398675	0.910351	-0.0202512	-0.0349971	0.060241	0.0952381	0.36747	0.0741973	0.0944485
Pbx3	0.398675	0.910351	-0.558843	-0.0349971	0.060241	0.0952381	0.36747	2.65956	3.2184
Dnah1	0.398675	0.910351	0.341839	-0.0349971	0.060241	0.0952381	0.36747	2.15712	1.81528
Tgfb2	0.398675	0.910351	-0.332081	-0.0349971	0.060241	0.0952381	0.36747	3.51336	3.84544
Lrrc39	0.398675	0.910351	-0.805991	-0.0349971	0.060241	0.0952381	0.36747	1.15992	1.96591
Psmg1	0.398687	0.910351	0.911067	0.015634	0.313253	0.297619	0.0499084	5.6412	4.73013
Gcsh	0.398868	0.910351	-0.670576	-0.0443201	0.277108	0.321429	0.137885	5.01727	5.68785
Gm6344	0.398873	0.910351	-0.242736	0.0499139	0.192771	0.142857	0.258929	0.145003	0.387738
Tom1l2	0.398927	0.910351	0.25363	0.041595	0.493976	0.452381	0.0842044	6.148	5.89437
6430503K07Rik	0.398929	0.910351	0.24385	-0.0573723	0.180723	0.238095	0.240964	3.58532	3.34147
Gm11518	0.398933	0.910351	0.211055	-0.0127653	0.927711	0.940476	0.0135733	3.07302	2.86196
Rps12	0.398933	0.910351	-0.110657	-0.0606713	0.903614	0.964286	0.0629183	6.65777	6.76843
Ankra2	0.398975	0.910351	0.0577949	-0.0563683	0.26506	0.321429	0.175368	4.98247	4.92468
Tsc22d3	0.399005	0.910351	-0.274492	-0.0684165	0.253012	0.321429	0.212851	5.54753	5.82202
Scai	0.399019	0.910351	-1.09186	-0.0567986	0.228916	0.285714	0.198795	3.46217	4.55404
Eif1-ps1	0.39903	0.910351	-0.0183681	-0.0899312	0.445783	0.535714	0.167871	0.4758	0.494168
Fam133b	0.39903	0.910351	0.0134844	0.0537866	0.518072	0.464286	0.103821	4.6424	4.62892
Zscan22	0.399058	0.910351	0.195964	0.0504877	0.240964	0.190476	0.209524	4.71892	4.52296
Tysnd1	0.399058	0.910351	0.865558	0.0504877	0.240964	0.190476	0.209524	4.5567	3.69114
Steap2	0.399058	0.910351	-2.1659	-0.0453242	0.192771	0.238095	0.190361	2.95948	5.12538
Rnf7	0.399231	0.910351	0.383129	0.00774527	0.650602	0.642857	0.0119048	7.0195	6.63637
Gm18889	0.399275	0.910351	-0.0249914	-0.0464716	0.0963855	0.142857	0.325301	0.107125	0.132117
Kdelc1	0.399275	0.910351	0.0447683	-0.0464716	0.0963855	0.142857	0.325301	3.46345	3.41868
Rsad1	0.399275	0.910351	1.0982	-0.0464716	0.0963855	0.142857	0.325301	3.62256	2.52436
Gm4202	0.399403	0.910351	0.0984458	-0.0635399	0.662651	0.72619	0.0874975	2.37097	2.27252
Tab2	0.399569	0.910351	0.455707	0.077883	0.542169	0.464286	0.143651	4.98594	4.53023
Mfn1	0.39968	0.910351	-0.700799	-0.0448939	0.228916	0.27381	0.16396	3.9289	4.62969
Gm13328	0.399681	0.910351	0.041186	0.0370052	0.108434	0.0714286	0.34127	0.121323	0.0801365
Gm37834	0.399724	0.910351	-0.581932	-0.0461847	0.120482	0.166667	0.277108	3.23149	3.81342
Sp1	0.399785	0.910351	-0.0810644	-0.0562249	0.277108	0.333333	0.168675	4.74686	4.82792
Wbp2	0.399903	0.910351	0.191152	0.0699943	0.879518	0.809524	0.0795825	8.08754	7.89639
Agpat2	0.400188	0.910351	-0.0103605	0.0623924	0.240964	0.178571	0.258929	4.32023	4.33059
Mettl21b	0.400244	0.910351	0.248388	-0.0351406	0.0481928	0.0833333	0.421687	0.972988	0.7246
E130317F20Rik	0.400244	0.910351	1.04734	-0.0351406	0.0481928	0.0833333	0.421687	3.11138	2.06405
Adcy3	0.400256	0.910351	0.475585	0.0502008	0.216867	0.166667	0.231481	4.18972	3.71413
Inafm2	0.400285	0.910351	-0.0473827	-0.0661216	0.445783	0.511905	0.129168	6.48865	6.53603
Ski	0.40048	0.910351	-0.473164	-0.043603	0.337349	0.380952	0.114458	4.53251	5.00568
Gm19412	0.400603	0.910351	0.234791	0.0368617	0.0963855	0.0595238	0.38244	1.24492	1.01013
Stab1	0.400603	0.910351	-0.191324	0.0368617	0.0963855	0.0595238	0.38244	0.113639	0.304963
Abhd10	0.400727	0.910351	0.493422	0.0507745	0.26506	0.214286	0.191558	4.82563	4.33221
Utp3	0.4009	0.910351	0.408387	0.0413081	0.46988	0.428571	0.0879121	5.5539	5.14551
Nfyb	0.401036	0.910351	-0.0171627	0.0886403	0.445783	0.357143	0.198842	5.14275	5.15991
Gm12989	0.401131	0.910351	-1.04498	-0.0791738	0.349398	0.428571	0.184739	0.541369	1.58635
Akap12	0.401166	0.910351	-0.622079	-0.0460413	0.13253	0.178571	0.257831	2.10559	2.72767
Aco1	0.401166	0.910351	0.509429	0.0497705	0.180723	0.130952	0.275397	4.80179	4.29237
Traf4	0.401206	0.910351	0.414223	0.0503442	0.228916	0.178571	0.219925	5.10562	4.6914
5330438D12Rik	0.401249	0.910351	0.657478	0.0513483	0.313253	0.261905	0.163919	4.7745	4.11703
Pramef8	0.401281	0.910351	0.0463366	0.0500574	0.204819	0.154762	0.244398	4.20178	4.15544
Xrn1	0.401302	0.910351	-0.199934	-0.0774527	0.493976	0.571429	0.135542	5.59298	5.79292
BC002059	0.401489	0.910351	-2.08521	-0.0348537	0.0722892	0.107143	0.325301	1.53086	3.61607
Endog	0.401551	0.910351	0.052365	-0.0692771	0.180723	0.25	0.277108	3.77307	3.7207
A130048G24Rik	0.401559	0.910351	-1.63403	0.0243832	0.0481928	0.0238095	0.505952	0.346752	1.98078
2310001K24Rik	0.401559	0.910351	-0.291134	-0.0235227	0.0240964	0.047619	0.493976	0.0174957	0.308629
Gm9929	0.401559	0.910351	0.0225776	0.0243832	0.0481928	0.0238095	0.505952	0.642586	0.620009
6030460B20Rik	0.401559	0.910351	1.16587	0.0243832	0.0481928	0.0238095	0.505952	2.55761	1.39173
Gm37612	0.401559	0.910351	-0.152861	0.0243832	0.0481928	0.0238095	0.505952	0.23418	0.38704
RP23-216O10.11	0.401559	0.910351	-1.24178	-0.0235227	0.0240964	0.047619	0.493976	0.237374	1.47915
Gm7367	0.401559	0.910351	-0.0403559	-0.0235227	0.0240964	0.047619	0.493976	0.0128614	0.0532173
Gm43483	0.401559	0.910351	-2.88429	-0.0235227	0.0240964	0.047619	0.493976	0.25054	3.13483
Gm8189	0.401559	0.910351	-1.04136	-0.0235227	0.0240964	0.047619	0.493976	0.169334	1.21069
Chrm3	0.401559	0.910351	-0.52767	0.0243832	0.0481928	0.0238095	0.505952	0.212913	0.740583
Gm43205	0.401559	0.910351	0.48613	0.0243832	0.0481928	0.0238095	0.505952	0.516245	0.0301157
Gm13053	0.401559	0.910351	0.164622	0.0243832	0.0481928	0.0238095	0.505952	0.662058	0.497435
Gm14636	0.401559	0.910351	1.06121	0.0243832	0.0481928	0.0238095	0.505952	2.44665	1.38544
Prkag2os1	0.401559	0.910351	0.908331	0.0243832	0.0481928	0.0238095	0.505952	2.06461	1.15628
Gm13977	0.401559	0.910351	-0.0504476	0.0243832	0.0481928	0.0238095	0.505952	0.550797	0.601244
Prkcg	0.401559	0.910351	1.1259	0.0243832	0.0481928	0.0238095	0.505952	1.59395	0.468052
Gm15285	0.401559	0.910351	-0.0396129	-0.0235227	0.0240964	0.047619	0.493976	0.0176973	0.0573101
Gm13314	0.401559	0.910351	-1.2407	-0.0235227	0.0240964	0.047619	0.493976	0.568444	1.80914
Zfp872	0.401559	0.910351	0.469822	0.0243832	0.0481928	0.0238095	0.505952	0.530833	0.0610107
Gm11438	0.401559	0.910351	0.0574471	0.0243832	0.0481928	0.0238095	0.505952	0.0787665	0.0213194
Gm16066	0.401559	0.910351	0.38518	0.0243832	0.0481928	0.0238095	0.505952	0.584276	0.199096
Gm27028	0.401559	0.910351	0.509214	0.0243832	0.0481928	0.0238095	0.505952	0.746208	0.236994
Gm26808	0.401559	0.910351	0.557126	0.0243832	0.0481928	0.0238095	0.505952	1.27606	0.718937
Gm28875	0.401559	0.910351	0.944101	0.0243832	0.0481928	0.0238095	0.505952	2.41448	1.47038
Capg	0.401559	0.910351	-1.76297	-0.0235227	0.0240964	0.047619	0.493976	0.314642	2.07762
4731419I09Rik	0.401559	0.910351	0.633052	0.0243832	0.0481928	0.0238095	0.505952	0.788312	0.155261
Speer4e	0.401559	0.910351	-0.295869	-0.0235227	0.0240964	0.047619	0.493976	0.0520564	0.347926
Gm26822	0.401559	0.910351	-0.0804521	-0.0235227	0.0240964	0.047619	0.493976	0.0156217	0.0960738
Gm21972	0.401559	0.910351	0.0514822	0.0243832	0.0481928	0.0238095	0.505952	0.12913	0.077648
1700001J03Rik	0.401559	0.910351	0.692053	0.0243832	0.0481928	0.0238095	0.505952	0.863616	0.171563
Siglecg	0.401559	0.910351	-1.10388	-0.0235227	0.0240964	0.047619	0.493976	0.0293066	1.13319
Cxcl15	0.401559	0.910351	0.0218931	0.0243832	0.0481928	0.0238095	0.505952	0.054332	0.0324389
Grik4	0.401559	0.910351	-2.28364	-0.0235227	0.0240964	0.047619	0.493976	0.651947	2.93559
Styk1	0.401559	0.910351	-1.1382	-0.0235227	0.0240964	0.047619	0.493976	0.0938949	1.2321
Cck	0.401559	0.910351	0.0121871	0.0243832	0.0481928	0.0238095	0.505952	0.0271762	0.0149891
Morc4	0.401559	0.910351	0.348223	0.0243832	0.0481928	0.0238095	0.505952	1.40871	1.06048
Nmbr	0.401559	0.910351	1.23076	0.0243832	0.0481928	0.0238095	0.505952	2.45064	1.21988
Prtg	0.401559	0.910351	0.0243961	0.0243832	0.0481928	0.0238095	0.505952	0.0361857	0.0117896
Fignl1	0.401559	0.910351	0.0272268	0.0243832	0.0481928	0.0238095	0.505952	0.0569136	0.0296867
Xrra1	0.401559	0.910351	0.468611	0.0243832	0.0481928	0.0238095	0.505952	1.65014	1.18153
Fndc5	0.401559	0.910351	-1.71105	-0.0235227	0.0240964	0.047619	0.493976	0.0133751	1.72443
Ccnb1	0.401559	0.910351	0.320862	0.0243832	0.0481928	0.0238095	0.505952	1.47385	1.15298
Epsti1	0.401559	0.910351	-1.61439	-0.0235227	0.0240964	0.047619	0.493976	0.227018	1.8414
Clvs1	0.401559	0.910351	-0.0766223	-0.0235227	0.0240964	0.047619	0.493976	0.0133654	0.0899878
Osbpl10	0.401559	0.910351	-0.672751	-0.0235227	0.0240964	0.047619	0.493976	0.0259552	0.698706
Psd4	0.401559	0.910351	1.21853	0.0243832	0.0481928	0.0238095	0.505952	1.87255	0.65402
Vhl	0.401628	0.910351	0.308767	0.0499139	0.192771	0.142857	0.258929	4.79366	4.48489
Sstr3	0.401986	0.910351	0.568138	0.0395869	0.325301	0.285714	0.121693	5.55136	4.98322
Gm10086	0.402221	0.910351	-0.113892	-0.0286862	0.590361	0.619048	0.0463392	0.865373	0.979265
Rps6-ps4	0.402419	0.910351	-0.0740464	-0.0130522	0.903614	0.916667	0.0142388	2.66353	2.73757
Fam188b	0.402536	0.910351	-0.971883	-0.0349971	0.060241	0.0952381	0.36747	1.62276	2.59464
Man1b1	0.402572	0.910351	0.226126	0.0522088	0.385542	0.333333	0.135417	4.33271	4.10659
Ddx5	0.402589	0.910351	0.145417	-0.0120482	0.987952	1	0.0120482	9.44882	9.3034
Gm12166	0.402871	0.910351	0.0831866	0.0502008	0.216867	0.166667	0.231481	1.14006	1.05687
Abhd6	0.402871	0.910351	0.476307	0.0502008	0.216867	0.166667	0.231481	5.15788	4.68158
Gm29018	0.403184	0.910351	-0.0420565	-0.0463282	0.108434	0.154762	0.299351	0.145326	0.187383
Gm8186	0.403187	0.910351	0.297441	-0.0147734	0.759036	0.77381	0.0190918	2.9803	2.68286
Gm11605	0.403188	0.910351	0.160474	0.051922	0.361446	0.309524	0.143651	0.54651	0.386035
Impdh2	0.403188	0.910351	0.446369	0.051922	0.361446	0.309524	0.143651	5.43429	4.98792
Fbln1	0.403189	0.910351	-0.269962	0.0391566	0.289157	0.25	0.135417	0.414285	0.684247
Actn4	0.4032	0.910351	-0.127815	0.0662651	0.566265	0.5	0.117021	5.91106	6.03887
Hypk	0.403285	0.910351	0.443794	0.0292599	0.457831	0.428571	0.0639098	4.4775	4.03371
Rmnd1	0.4033	0.910351	-0.59767	-0.0443201	0.277108	0.321429	0.137885	4.76054	5.35821
Gm45412	0.403303	0.910351	0.122996	0.0370052	0.108434	0.0714286	0.34127	1.23728	1.11429
Dgkh	0.403303	0.910351	0.850047	0.0370052	0.108434	0.0714286	0.34127	2.50766	1.65762
Tfpi	0.403303	0.910351	0.498586	0.0370052	0.108434	0.0714286	0.34127	4.10133	3.60274
RP23-106I21.5	0.403351	0.910351	1.91081	0.0371486	0.120482	0.0833333	0.308333	2.50396	0.593157
Gm5292	0.403351	0.910351	0.0839922	0.0371486	0.120482	0.0833333	0.308333	0.133463	0.0494708
Lonrf2	0.40338	0.910351	-0.229259	0.0751578	0.313253	0.238095	0.239927	4.4469	4.67616
Malsu1	0.403482	0.910351	-0.207835	-0.0325588	0.26506	0.297619	0.109398	3.75175	3.95959
Gm18193	0.403763	0.910351	0.0707515	0.0503442	0.228916	0.178571	0.219925	0.25506	0.184308
Wwp1	0.403969	0.910351	-0.813037	-0.0457544	0.156627	0.202381	0.226081	2.62836	3.4414
Gnai2	0.40434	0.910351	0.138501	-0.072576	0.903614	0.97619	0.0743462	8.4528	8.3143
Rpl34	0.404373	0.910351	-0.113574	-0.0364314	0.939759	0.97619	0.03732	7.37318	7.48675
Dnajb12	0.404387	0.910351	0.502509	-0.0664085	0.421687	0.488095	0.136056	4.21735	3.71484
Rps21	0.40439	0.910351	0.0898842	0.0238095	1	0.97619	0.0238095	7.16314	7.07326
Mttp	0.404398	0.910351	0.211928	-0.0688468	0.216867	0.285714	0.240964	4.55864	4.34671
Gm21596	0.404511	0.910351	-0.0319945	-0.158635	0.674699	0.833333	0.190361	1.6408	1.67279
Hpgds	0.40456	0.910351	1.08243	0.0374355	0.144578	0.107143	0.258929	4.05138	2.96896
Gm10343	0.404567	0.910351	-0.0562546	-0.0668388	0.385542	0.452381	0.147749	0.396668	0.452922
Pphln1	0.404788	0.910351	-0.143467	-0.078887	0.373494	0.452381	0.174382	5.58242	5.72589
Pigp	0.404814	0.910351	0.382662	0.0189329	0.590361	0.571429	0.03207	6.27004	5.88737
RP24-335A22.6	0.404845	0.910351	0.149309	0.0413081	0.46988	0.428571	0.0879121	0.575996	0.426687
Vma21	0.404891	0.910351	-0.504513	-0.0315548	0.349398	0.380952	0.0828313	4.95365	5.45816
Trmt44	0.405121	0.910351	-1.19672	-0.0348537	0.0722892	0.107143	0.325301	2.75007	3.94679
Bsn	0.405539	0.910351	0.246522	0.0507745	0.26506	0.214286	0.191558	4.21406	3.96754
Zfp524	0.405623	0.910351	-0.0608052	0.0496271	0.168675	0.119048	0.294218	3.29592	3.35672
Izumo4	0.405655	0.910351	0.170421	-0.0464716	0.0963855	0.142857	0.325301	3.48656	3.31614
Pura	0.40584	0.910351	0.228506	-0.0144865	0.783133	0.797619	0.0181622	6.53134	6.30283
Mpc2	0.406017	0.910351	0.145052	0.0923695	0.759036	0.666667	0.121693	6.37369	6.22864
Cycs	0.406022	0.910351	0.456269	-0.0263913	0.783133	0.809524	0.032601	6.10907	5.6528
Glmp	0.406061	0.910351	0.529477	0.0306942	0.578313	0.547619	0.0530754	7.13619	6.60672
Naa38	0.406084	0.910351	0.274739	0.00745841	0.626506	0.619048	0.0119048	5.41894	5.1442
Rps13-ps5	0.40612	0.910351	-0.0804117	-0.0311245	0.385542	0.416667	0.0746988	0.391624	0.472035
Gm15267	0.406255	0.910351	1.15836	-0.0463282	0.108434	0.154762	0.299351	1.29605	0.137691
Tom1l1	0.406279	0.910351	0.413258	0.0506311	0.253012	0.202381	0.200113	4.51619	4.10293
Xpr1	0.406409	0.910351	-0.17107	-0.0562249	0.277108	0.333333	0.168675	4.22253	4.3936
RP23-320D23.6	0.40642	0.910351	-0.966022	-0.0349971	0.060241	0.0952381	0.36747	1.14325	2.10928
Gm43481	0.40642	0.910351	-0.613947	-0.0349971	0.060241	0.0952381	0.36747	3.05209	3.66603
Tsc2	0.406719	0.910351	0.461299	0.041595	0.493976	0.452381	0.0842044	6.08799	5.62669
Galns	0.406832	0.910351	0.713277	0.0397303	0.337349	0.297619	0.117772	5.96821	5.25493
Gm14964	0.406944	0.910351	0.515783	0.0370052	0.108434	0.0714286	0.34127	1.27435	0.758571
Gm1976	0.406944	0.910351	0.54977	0.0370052	0.108434	0.0714286	0.34127	3.18129	2.63152
A930029G22Rik	0.406944	0.910351	0.333001	0.0370052	0.108434	0.0714286	0.34127	2.83517	2.50217
Ushbp1	0.406944	0.910351	1.44594	0.0370052	0.108434	0.0714286	0.34127	1.57078	0.124842
Gm6180	0.40709	0.910351	-0.0101154	-0.0533563	0.518072	0.571429	0.0933735	0.724785	0.734901
Abcb7	0.407136	0.910351	-1.55634	-0.0339931	0.144578	0.178571	0.190361	2.28525	3.84159
Gm32391	0.407154	0.910351	1.76526	0.0243832	0.0481928	0.0238095	0.505952	2.81794	1.05268
RP23-63L7.3	0.407154	0.910351	-0.938432	-0.0235227	0.0240964	0.047619	0.493976	0.173394	1.11183
Gm37240	0.407154	0.910351	-0.25802	0.0243832	0.0481928	0.0238095	0.505952	0.290003	0.548022
Zfpm1	0.407154	0.910351	-0.98925	-0.0235227	0.0240964	0.047619	0.493976	0.667066	1.65632
2210406H18Rik	0.407154	0.910351	-2.47829	-0.0235227	0.0240964	0.047619	0.493976	0.0202053	2.49849
Gm43299	0.407154	0.910351	-0.528807	-0.0235227	0.0240964	0.047619	0.493976	0.00866674	0.537474
Rab5a-ps	0.407154	0.910351	-1.02681	-0.0235227	0.0240964	0.047619	0.493976	0.0149166	1.04172
Olfr1336	0.407154	0.910351	-1.64409	0.0243832	0.0481928	0.0238095	0.505952	0.0576059	1.7017
Gm44317	0.407154	0.910351	-0.878274	0.0243832	0.0481928	0.0238095	0.505952	0.114201	0.992475
Gm44509	0.407154	0.910351	0.141183	0.0243832	0.0481928	0.0238095	0.505952	1.50562	1.36444
Cxcr5	0.407154	0.910351	0.0833077	0.0243832	0.0481928	0.0238095	0.505952	0.470356	0.387049
Gm44708	0.407154	0.910351	-1.0853	-0.0235227	0.0240964	0.047619	0.493976	0.042031	1.12733
4930441H08Rik	0.407154	0.910351	-0.0434975	-0.0235227	0.0240964	0.047619	0.493976	0.0109659	0.0544633
Gm43412	0.407154	0.910351	0.0190068	0.0243832	0.0481928	0.0238095	0.505952	0.0477633	0.0287565
Gm15350	0.407154	0.910351	-0.598531	-0.0235227	0.0240964	0.047619	0.493976	0.279535	0.878066
Gm12523	0.407154	0.910351	0.327028	0.0243832	0.0481928	0.0238095	0.505952	0.463613	0.136585
Gm13645	0.407154	0.910351	-0.0281635	0.0243832	0.0481928	0.0238095	0.505952	0.132126	0.160289
Gm13194	0.407154	0.910351	-0.12181	0.0243832	0.0481928	0.0238095	0.505952	1.07434	1.19615
Hnrnpa1l2-ps	0.407154	0.910351	-0.0395436	-0.0235227	0.0240964	0.047619	0.493976	0.00924325	0.0487869
Gm13231	0.407154	0.910351	-0.564288	-0.0235227	0.0240964	0.047619	0.493976	0.0127304	0.577018
1700001L05Rik	0.407154	0.910351	-1.08853	-0.0235227	0.0240964	0.047619	0.493976	0.993574	2.08211
Gm9009	0.407154	0.910351	-0.000601641	0.0243832	0.0481928	0.0238095	0.505952	0.0569013	0.0575029
Hsp25-ps1	0.407154	0.910351	0.0824902	0.0243832	0.0481928	0.0238095	0.505952	0.163746	0.0812559
Gm8648	0.407154	0.910351	0.0273049	0.0243832	0.0481928	0.0238095	0.505952	0.0718108	0.0445059
Kcnt1	0.407154	0.910351	-0.268625	0.0243832	0.0481928	0.0238095	0.505952	0.76654	1.03516
2900009J06Rik	0.407154	0.910351	-0.250618	0.0243832	0.0481928	0.0238095	0.505952	0.891845	1.14246
Gm28455	0.407154	0.910351	-1.55227	-0.0235227	0.0240964	0.047619	0.493976	0.561656	2.11392
Gm22574	0.407154	0.910351	-0.276319	-0.0235227	0.0240964	0.047619	0.493976	0.0356015	0.31192
Gbp11	0.407154	0.910351	-2.44112	-0.0235227	0.0240964	0.047619	0.493976	0.111269	2.55239
Ipcef1	0.407154	0.910351	0.45498	0.0243832	0.0481928	0.0238095	0.505952	1.32601	0.87103
Gm5263	0.407154	0.910351	-0.0222383	-0.0235227	0.0240964	0.047619	0.493976	0.00832521	0.0305635
Zfp870	0.407154	0.910351	-1.44355	-0.0235227	0.0240964	0.047619	0.493976	1.36261	2.80616
Gm24303	0.407154	0.910351	0.343682	0.0243832	0.0481928	0.0238095	0.505952	1.09587	0.752184
Mir3072	0.407154	0.910351	0.155198	0.0243832	0.0481928	0.0238095	0.505952	0.360936	0.205738
Nkx6-3	0.407154	0.910351	-1.09219	-0.0235227	0.0240964	0.047619	0.493976	0.263346	1.35554
Gm20620	0.407154	0.910351	0.0297605	0.0243832	0.0481928	0.0238095	0.505952	0.0722692	0.0425087
Npffr1	0.407154	0.910351	-0.0261992	-0.0235227	0.0240964	0.047619	0.493976	0.00931116	0.0355104
Apc2	0.407154	0.910351	-1.23055	-0.0235227	0.0240964	0.047619	0.493976	0.583385	1.81393
Car14	0.407154	0.910351	-0.656449	-0.0235227	0.0240964	0.047619	0.493976	0.0270588	0.683508
Rspo1	0.407154	0.910351	0.0117053	0.0243832	0.0481928	0.0238095	0.505952	0.0449157	0.0332103
Top2a	0.407154	0.910351	-0.350133	-0.0235227	0.0240964	0.047619	0.493976	0.0334803	0.383613
Ada	0.407154	0.910351	-1.23753	-0.0235227	0.0240964	0.047619	0.493976	0.0138575	1.25139
Nol3	0.407154	0.910351	-0.0707691	0.0243832	0.0481928	0.0238095	0.505952	1.5578	1.62857
Rab32	0.407154	0.910351	-2.18156	-0.0235227	0.0240964	0.047619	0.493976	0.0544621	2.23603
Kazald1	0.407154	0.910351	0.769079	0.0243832	0.0481928	0.0238095	0.505952	1.39379	0.624714
Tmem79	0.407154	0.910351	-1.16581	-0.0235227	0.0240964	0.047619	0.493976	0.405823	1.57163
Tnfrsf10b	0.407154	0.910351	0.661768	0.0243832	0.0481928	0.0238095	0.505952	1.53629	0.87452
Tnip3	0.407154	0.910351	-0.725815	-0.0235227	0.0240964	0.047619	0.493976	0.016262	0.742077
Cpne5	0.407154	0.910351	-0.150284	0.0243832	0.0481928	0.0238095	0.505952	0.753203	0.903486
Sult5a1	0.407154	0.910351	-2.60592	-0.0235227	0.0240964	0.047619	0.493976	0.0275965	2.63351
Kcnk5	0.407154	0.910351	-0.948943	-0.0235227	0.0240964	0.047619	0.493976	0.0658351	1.01478
Hecw2	0.407154	0.910351	-0.803902	-0.0235227	0.0240964	0.047619	0.493976	0.012373	0.816275
Gna14	0.407154	0.910351	-0.169416	-0.0235227	0.0240964	0.047619	0.493976	0.0211423	0.190558
Morc1	0.407154	0.910351	0.264678	0.0243832	0.0481928	0.0238095	0.505952	1.28971	1.02504
Xkr5	0.407154	0.910351	-0.445998	-0.0235227	0.0240964	0.047619	0.493976	0.0139753	0.459973
Cenpf	0.407154	0.910351	0.069765	0.0243832	0.0481928	0.0238095	0.505952	1.0843	1.01454
Serpinc1	0.407154	0.910351	-0.423905	-0.0235227	0.0240964	0.047619	0.493976	0.0174889	0.441393
Ube2t	0.407154	0.910351	-1.05853	-0.0235227	0.0240964	0.047619	0.493976	0.641436	1.69996
Il7	0.407154	0.910351	-3.13301	-0.0235227	0.0240964	0.047619	0.493976	0.316051	3.44906
Supt4a	0.407209	0.910351	-0.463686	-0.0441767	0.289157	0.333333	0.13253	4.3101	4.77379
Grb7	0.407209	0.910351	-0.611821	-0.0441767	0.289157	0.333333	0.13253	5.13445	5.74627
Ylpm1	0.407292	0.910351	-0.826827	-0.0183592	0.457831	0.47619	0.0385542	4.73458	5.56141
Hfe	0.407296	0.910351	0.819022	0.038296	0.216867	0.178571	0.176587	5.36117	4.54215
Slc30a8	0.407396	0.910351	-0.140271	-0.0615318	0.831325	0.892857	0.0689157	8.45786	8.59813
Flad1	0.40741	0.910351	0.150252	0.0628227	0.277108	0.214286	0.226708	5.43165	5.2814
Brd4	0.407615	0.910351	0.0161289	-0.0629662	0.710843	0.77381	0.0813716	6.60924	6.59311
Efr3a	0.407636	0.910351	-0.135348	-0.0896443	0.46988	0.559524	0.160215	6.30103	6.43637
Isg20	0.407637	0.910351	0.297328	0.0913655	0.674699	0.583333	0.135417	6.89857	6.60124
Pdcd5	0.407706	0.910351	-0.0281946	-0.0876363	0.638554	0.72619	0.120679	5.59818	5.62637
Ube2j1	0.407777	0.910351	0.275347	0.0661216	0.554217	0.488095	0.119306	6.3346	6.05926
Dctn6	0.407819	0.910351	0.35573	0.065261	0.481928	0.416667	0.135417	6.11972	5.76399
Ranbp2	0.407826	0.910351	0.86063	0.0408778	0.433735	0.392857	0.094246	5.79001	4.92938
Irx2	0.40785	0.910351	-0.0319586	0.0444636	0.73494	0.690476	0.0604996	6.50288	6.53484
Vcpip1	0.407932	0.910351	0.240318	0.0639702	0.373494	0.309524	0.171275	5.16494	4.92462
Chmp1b	0.407932	0.910351	0.260151	0.0639702	0.373494	0.309524	0.171275	5.49744	5.23729
Chpt1	0.407996	0.910351	-0.672831	-0.05393	0.46988	0.52381	0.102957	3.79924	4.47207
Gm4149	0.408008	0.910351	-0.0776675	-0.0120482	0.987952	1	0.0120482	3.96805	4.04572
Gars	0.408011	0.910351	-0.20168	0.00960987	0.807229	0.797619	0.0119048	7.53459	7.73627
Pes1	0.408059	0.910351	0.62591	0.0638267	0.361446	0.297619	0.176587	5.43487	4.80896
Pja1	0.408061	0.910351	0.197899	0.0916523	0.698795	0.607143	0.131158	7.18503	6.98713
Cldn11	0.408069	0.910351	1.24558	0.037292	0.13253	0.0952381	0.281385	3.77473	2.52914
Prkar2b	0.408069	0.910351	1.24537	0.037292	0.13253	0.0952381	0.281385	4.00967	2.7643
Sdsl	0.40837	0.910351	-0.270259	0.0368617	0.0963855	0.0595238	0.38244	3.1338	3.40406
Snx11	0.40837	0.910351	0.528709	0.0368617	0.0963855	0.0595238	0.38244	3.6461	3.11739
Mylip	0.40855	0.910351	1.19193	0.0378657	0.180723	0.142857	0.209524	4.91536	3.72343
Nars2	0.408592	0.910351	-0.521791	-0.0461847	0.120482	0.166667	0.277108	4.21253	4.73432
Tyms	0.408592	0.910351	-0.171532	-0.0461847	0.120482	0.166667	0.277108	3.66478	3.83632
Otud1	0.408592	0.910351	-0.865929	-0.0461847	0.120482	0.166667	0.277108	2.39307	3.259
Jarid2	0.408631	0.910351	-0.457068	-0.0556512	0.325301	0.380952	0.146084	4.42521	4.88228
Zfp758	0.408867	0.910351	-0.0924101	-0.0464716	0.0963855	0.142857	0.325301	3.55226	3.64467
Birc2	0.408977	0.910351	0.26876	0.0631096	0.301205	0.238095	0.209524	5.29417	5.02541
Klf11	0.409065	0.910351	0.081933	-0.0573723	0.180723	0.238095	0.240964	4.57358	4.49165
Sel1l3	0.409251	0.910351	0.241604	0.101119	0.493976	0.392857	0.204704	5.96691	5.72531
Fbxl12os	0.409306	0.910351	2.10972	0.0377223	0.168675	0.130952	0.223639	4.43513	2.32541
Dhx37	0.40934	0.910351	-0.266878	-0.0463282	0.108434	0.154762	0.299351	3.28881	3.55569
Arel1	0.40934	0.910351	-0.527812	-0.0463282	0.108434	0.154762	0.299351	3.80571	4.33352
Fahd2a	0.40934	0.910351	-0.232153	-0.0463282	0.108434	0.154762	0.299351	3.80754	4.03969
Dnaaf5	0.409378	0.910351	-0.556363	-0.0457544	0.156627	0.202381	0.226081	4.16788	4.72424
Ubxn2b	0.40963	0.910351	-1.27902	-0.0331325	0.216867	0.25	0.13253	3.90999	5.18901
Ttc19	0.409647	0.910351	0.882664	0.027969	0.349398	0.321429	0.0800493	4.99633	4.11366
Gm10045	0.409653	0.910351	0.54319	0.0651176	0.46988	0.404762	0.138584	1.08306	0.539872
Zkscan17	0.409756	0.910351	-0.426175	-0.0460413	0.13253	0.178571	0.257831	4.04347	4.46965
Tfrc	0.409807	0.910351	0.0874089	-0.0895009	0.481928	0.571429	0.156627	5.85552	5.76811
Ift122	0.409909	0.910351	0.477597	0.0510614	0.289157	0.238095	0.176587	4.52961	4.05201
Cmtm4	0.409931	0.910351	-0.164522	0.102266	0.590361	0.488095	0.173226	5.92331	6.08783
Nucb2	0.409951	0.910351	0.048971	0.0664085	0.578313	0.511905	0.114831	5.74888	5.69991
Ticam1	0.409963	0.910351	0.38	0.0499139	0.192771	0.142857	0.258929	4.67907	4.29907
Ddx25	0.409963	0.910351	-0.0231073	0.0499139	0.192771	0.142857	0.258929	4.02237	4.04548
Gm10029	0.410081	0.910351	0.108813	0.0639702	0.373494	0.309524	0.171275	0.367849	0.259037
1810059C17Rik	0.410197	0.910351	0.531908	-0.046615	0.0843373	0.130952	0.355969	1.62707	1.09517
Mfsd1	0.410214	0.910351	0.541434	0.0646873	0.433735	0.369048	0.14914	5.98163	5.44019
Cenpe	0.410227	0.910351	-1.60049	-0.0572289	0.192771	0.25	0.228916	0.320353	1.92084
Tmem181c-ps	0.410251	0.910351	0.11653	0.0371486	0.120482	0.0833333	0.308333	0.28436	0.16783
Igsf9	0.410251	0.910351	1.21587	0.0371486	0.120482	0.0833333	0.308333	3.62399	2.40812
Ccdc88c	0.410326	0.910351	-0.396544	-0.0349971	0.060241	0.0952381	0.36747	2.53464	2.93118
Cdk5r1	0.410604	0.910351	-0.0734655	0.0370052	0.108434	0.0714286	0.34127	0.699757	0.773222
Sigirr	0.410604	0.910351	-0.84947	0.0370052	0.108434	0.0714286	0.34127	3.10659	3.95606
E2f4	0.411007	0.910351	0.679738	0.0282559	0.373494	0.345238	0.0756528	5.78261	5.10287
Usp38	0.411018	0.910351	-0.491744	-0.0569421	0.216867	0.27381	0.207962	3.66546	4.1572
Gm5045	0.411142	0.910351	-0.936022	0.0299771	0.518072	0.488095	0.0578627	0.684889	1.62091
Gm10043	0.411367	0.910351	0.0314019	0.037292	0.13253	0.0952381	0.281385	0.0971082	0.0657063
Slc16a6	0.411388	0.910351	0.90253	0.0378657	0.180723	0.142857	0.209524	2.77049	1.86796
Gm35067	0.411493	0.910351	-0.135441	-0.0454676	0.180723	0.22619	0.201015	0.196026	0.331467
Heatr1	0.411574	0.910351	-0.0247132	0.0496271	0.168675	0.119048	0.294218	4.04475	4.06946
Hmga1-rs1	0.411574	0.910351	-0.0321319	-0.0461847	0.120482	0.166667	0.277108	0.14218	0.174312
2610301B20Rik	0.411615	0.910351	0.755689	0.0504877	0.240964	0.190476	0.209524	4.28217	3.52648
Cox6b1	0.411628	0.910351	0.142414	-0.0124785	0.951807	0.964286	0.0129407	7.56517	7.42276
Txndc12	0.411631	0.910351	-0.263324	-0.0296902	0.506024	0.535714	0.0554217	6.01831	6.28163
Psmc6	0.411751	0.910351	0.20622	0.0546472	0.590361	0.535714	0.0925656	6.56017	6.35395
Tomm6	0.412035	0.910351	1.29557	0.0530694	0.457831	0.404762	0.115915	3.41911	2.12354
Numbl	0.412099	0.910351	-0.749662	-0.0457544	0.156627	0.202381	0.226081	3.19817	3.94783
Foxk2	0.412099	0.910351	0.423151	0.0500574	0.204819	0.154762	0.244398	3.87998	3.45683
Pmf1	0.412139	0.910351	1.21711	0.0375789	0.156627	0.119048	0.239927	3.79785	2.58073
Wars2	0.412139	0.910351	2.70719	-0.0582329	0.108434	0.166667	0.349398	4.96466	2.25747
Hmga1	0.41226	0.910351	-0.648772	-0.0447504	0.240964	0.285714	0.156627	3.78115	4.42992
Nudt16l1	0.412315	0.910351	0.209643	0.0773092	0.493976	0.416667	0.156504	6.42721	6.21757
Ice2	0.412438	0.910351	-0.609096	-0.0463282	0.108434	0.154762	0.299351	2.46335	3.07244
Cfp	0.412442	0.910351	-0.974639	-0.0348537	0.0722892	0.107143	0.325301	2.76662	3.74126
Brcc3	0.412455	0.910351	0.514504	0.0394435	0.313253	0.27381	0.125916	5.22936	4.71485
Eral1	0.41252	0.910351	0.475831	-0.0578026	0.144578	0.202381	0.285613	4.88122	4.40539
Rif1	0.412611	0.910351	0.592572	0.00588067	0.493976	0.488095	0.0119048	5.82511	5.23254
Gm15531	0.412644	0.910351	-0.0256674	-0.0460413	0.13253	0.178571	0.257831	0.207637	0.233304
Pgk1-rs7	0.412735	0.910351	-0.0316618	-0.0572289	0.192771	0.25	0.228916	0.335837	0.367499
Crtap	0.412763	0.910351	-0.787615	-0.0458979	0.144578	0.190476	0.240964	3.49086	4.27848
Hmcn2	0.412794	0.910351	-0.520891	-0.0235227	0.0240964	0.047619	0.493976	0.281394	0.802285
Amer3	0.412794	0.910351	0.0534681	0.0243832	0.0481928	0.0238095	0.505952	2.02641	1.97294
Gm37060	0.412794	0.910351	0.068071	0.0243832	0.0481928	0.0238095	0.505952	1.54521	1.47714
Gm44913	0.412794	0.910351	-1.8498	0.0243832	0.0481928	0.0238095	0.505952	0.0655737	1.91537
Gm44916	0.412794	0.910351	-0.719464	-0.0235227	0.0240964	0.047619	0.493976	0.367793	1.08726
Gm42438	0.412794	0.910351	-0.550391	-0.0235227	0.0240964	0.047619	0.493976	1.32332	1.87372
Gm42867	0.412794	0.910351	-0.0707579	0.0243832	0.0481928	0.0238095	0.505952	1.83493	1.90569
Gm5599	0.412794	0.910351	0.00491597	0.0243832	0.0481928	0.0238095	0.505952	0.0351743	0.0302584
Gm43413	0.412794	0.910351	-1.15482	-0.0235227	0.0240964	0.047619	0.493976	0.840684	1.9955
Gm6439	0.412794	0.910351	-0.0758682	-0.0235227	0.0240964	0.047619	0.493976	0.0181456	0.0940138
Gm2965	0.412794	0.910351	-0.0251781	0.0243832	0.0481928	0.0238095	0.505952	0.0273826	0.0525607
Gm43653	0.412794	0.910351	0.0260907	0.0243832	0.0481928	0.0238095	0.505952	1.2166	1.19051
Gm14817	0.412794	0.910351	-0.679794	-0.0235227	0.0240964	0.047619	0.493976	0.319693	0.999487
Bcas3os2	0.412794	0.910351	-1.02874	-0.0235227	0.0240964	0.047619	0.493976	0.35553	1.38427
Rpl23a-ps1	0.412794	0.910351	-0.0560229	-0.0235227	0.0240964	0.047619	0.493976	0.0245252	0.0805481
Prr16	0.412794	0.910351	0.196626	0.0243832	0.0481928	0.0238095	0.505952	2.19174	1.99512
Hist1h2ag	0.412794	0.910351	-0.093194	-0.0235227	0.0240964	0.047619	0.493976	0.0655693	0.158763
A130006I12Rik	0.412794	0.910351	0.138631	0.0243832	0.0481928	0.0238095	0.505952	0.793379	0.654748
Recql5os1	0.412794	0.910351	-0.377689	0.0243832	0.0481928	0.0238095	0.505952	0.356795	0.734484
Olfr2	0.412794	0.910351	-1.6291	-0.0235227	0.0240964	0.047619	0.493976	0.0389997	1.6681
4930511M06Rik	0.412794	0.910351	0.135564	0.0243832	0.0481928	0.0238095	0.505952	0.438178	0.302614
Neu2	0.412794	0.910351	1.91496	0.0243832	0.0481928	0.0238095	0.505952	1.98347	0.0685118
Gm13498	0.412794	0.910351	-0.0748077	-0.0235227	0.0240964	0.047619	0.493976	0.0209806	0.0957883
Gm10729	0.412794	0.910351	-0.156828	-0.0235227	0.0240964	0.047619	0.493976	0.0244345	0.181263
Gm11633	0.412794	0.910351	-0.000485673	0.0243832	0.0481928	0.0238095	0.505952	0.0454126	0.0458982
6030442K20Rik	0.412794	0.910351	-1.46156	-0.0235227	0.0240964	0.047619	0.493976	0.0415005	1.50306
Miat	0.412794	0.910351	-0.0272803	0.0243832	0.0481928	0.0238095	0.505952	2.04256	2.06985
Fxyd2	0.412794	0.910351	0.0147924	0.0243832	0.0481928	0.0238095	0.505952	0.766399	0.751606
Olfr1385	0.412794	0.910351	-0.447491	-0.0235227	0.0240964	0.047619	0.493976	0.00872369	0.456215
Gm29199	0.412794	0.910351	-0.0480804	-0.0235227	0.0240964	0.047619	0.493976	0.0140063	0.0620867
Gm16315	0.412794	0.910351	0.354835	0.0243832	0.0481928	0.0238095	0.505952	1.49236	1.13752
Dmkn	0.412794	0.910351	-0.562311	-0.0235227	0.0240964	0.047619	0.493976	1.26361	1.82593
Aldoart2	0.412794	0.910351	0.00157849	0.0243832	0.0481928	0.0238095	0.505952	0.0209788	0.0194003
Gm20036	0.412794	0.910351	0.693142	0.0243832	0.0481928	0.0238095	0.505952	2.26003	1.56689
Gtdc1	0.412794	0.910351	0.34386	0.0243832	0.0481928	0.0238095	0.505952	1.52168	1.17782
C1rl	0.412794	0.910351	-0.476475	0.0243832	0.0481928	0.0238095	0.505952	1.00862	1.4851
Myocd	0.412794	0.910351	-0.0403013	-0.0235227	0.0240964	0.047619	0.493976	0.0338833	0.0741845
Rasgrf1	0.412794	0.910351	-0.511789	0.0243832	0.0481928	0.0238095	0.505952	0.160318	0.672107
Tmem266	0.412794	0.910351	-1.06552	-0.0235227	0.0240964	0.047619	0.493976	0.106568	1.17208
Clcnka	0.412794	0.910351	0.00822073	0.0243832	0.0481928	0.0238095	0.505952	0.0210163	0.0127955
Traip	0.412794	0.910351	-0.834983	-0.0235227	0.0240964	0.047619	0.493976	0.0131626	0.848145
Dnah17	0.412794	0.910351	-0.268388	-0.0235227	0.0240964	0.047619	0.493976	0.0709324	0.33932
Piga	0.412794	0.910351	-1.0003	0.0243832	0.0481928	0.0238095	0.505952	0.186968	1.18727
Gpr22	0.412794	0.910351	-1.46044	-0.0235227	0.0240964	0.047619	0.493976	0.332607	1.79305
Pcsk9	0.412794	0.910351	0.128956	0.0243832	0.0481928	0.0238095	0.505952	1.10427	0.975317
Fosb	0.412794	0.910351	-0.606369	-0.0235227	0.0240964	0.047619	0.493976	0.071875	0.678244
Wdr93	0.412794	0.910351	-0.638013	-0.0235227	0.0240964	0.047619	0.493976	0.920391	1.5584
Eme1	0.412794	0.910351	-1.37106	-0.0235227	0.0240964	0.047619	0.493976	0.489713	1.86077
Slc17a4	0.412794	0.910351	0.387149	0.0243832	0.0481928	0.0238095	0.505952	2.57864	2.19149
Kcnab1	0.412794	0.910351	-0.907447	-0.0235227	0.0240964	0.047619	0.493976	1.12243	2.02987
Tmem126b	0.41282	0.910351	0.29075	0.0507745	0.26506	0.214286	0.191558	5.39927	5.10852
Akt2	0.413131	0.910351	-0.478136	-0.0430293	0.385542	0.428571	0.100402	5.36695	5.84508
Erp29	0.413217	0.910351	-0.0351279	-0.0662651	0.433735	0.5	0.13253	5.65138	5.68651
Mapk15	0.4133	0.910351	-0.371425	-0.0550775	0.373494	0.428571	0.128514	5.38126	5.75268
Gm13772	0.413424	0.910351	0.154779	0.0286862	0.409639	0.380952	0.070028	0.704755	0.549975
Faim	0.413435	0.910351	0.395853	0.0502008	0.216867	0.166667	0.231481	4.112	3.71615
Cox4i1	0.413453	0.910351	0.145933	-0.0364314	0.939759	0.97619	0.03732	8.43908	8.29315
Gm14269	0.413506	0.910351	-0.43965	-0.055938	0.301205	0.357143	0.156627	0.382484	0.822134
Ppp4c	0.413561	0.910351	-0.0973278	-0.0883534	0.578313	0.666667	0.13253	6.45529	6.55262
C230062I16Rik	0.413566	0.910351	0.0501394	0.0666954	0.60241	0.535714	0.110714	1.44563	1.39549
Gm9968	0.413727	0.910351	1.08786	0.0371486	0.120482	0.0833333	0.308333	3.87951	2.79165
Smg5	0.413782	0.910351	0.431156	0.0393001	0.301205	0.261905	0.130476	5.10647	4.67532
Atg4b	0.414057	0.910351	0.205412	0.0770224	0.46988	0.392857	0.163919	6.02192	5.81651
Sult1d1	0.414089	0.910351	-0.10263	-0.0454676	0.180723	0.22619	0.201015	5.03089	5.13352
Dtnbos	0.41419	0.910351	-0.166862	-0.0573723	0.180723	0.238095	0.240964	3.70466	3.87152
Psmb9	0.41419	0.910351	0.660331	0.0384395	0.228916	0.190476	0.16792	4.05836	3.39803
Gm12034	0.414208	0.910351	-0.121016	-0.111733	0.614458	0.72619	0.153861	1.03352	1.15454
Clcn6	0.414237	0.910351	1.26929	0.0378657	0.180723	0.142857	0.209524	3.74547	2.47618
Reep1	0.414254	0.910351	-0.281138	-0.0349971	0.060241	0.0952381	0.36747	2.28344	2.56458
Zfp697	0.414254	0.910351	-0.255836	-0.0349971	0.060241	0.0952381	0.36747	2.71176	2.9676
Gm18982	0.414254	0.910351	-1.76545	-0.0349971	0.060241	0.0952381	0.36747	0.0624723	1.82792
Gm13904	0.414254	0.910351	-0.00546867	-0.0349971	0.060241	0.0952381	0.36747	0.0288367	0.0343054
Gm19087	0.414254	0.910351	-0.0699374	-0.0349971	0.060241	0.0952381	0.36747	0.0374942	0.107432
Col6a5	0.414254	0.910351	-0.116744	-0.0349971	0.060241	0.0952381	0.36747	0.326015	0.442759
Telo2	0.414254	0.910351	-0.27634	-0.0349971	0.060241	0.0952381	0.36747	3.49255	3.76889
Zfp729a	0.414254	0.910351	0.673732	-0.0349971	0.060241	0.0952381	0.36747	3.30414	2.63041
Dusp23	0.414254	0.910351	-0.319157	-0.0349971	0.060241	0.0952381	0.36747	2.47613	2.79529
Rnaseh2b	0.414254	0.910351	-0.188136	-0.0349971	0.060241	0.0952381	0.36747	2.70044	2.88858
Pop1	0.414285	0.910351	-0.56953	0.0370052	0.108434	0.0714286	0.34127	2.55681	3.12634
Med10	0.414332	0.910351	0.132713	0.0646873	0.433735	0.369048	0.14914	3.35639	3.22368
Gm26723	0.414373	0.910351	0.322255	0.0403041	0.385542	0.345238	0.104539	1.10308	0.780827
Pcyt2	0.414399	0.910351	0.287861	0.0639702	0.373494	0.309524	0.171275	5.86967	5.58181
Flii	0.4144	0.910351	0.25415	0.0889271	0.46988	0.380952	0.189255	5.93604	5.68189
Bcas2	0.414632	0.910351	0.424746	0.0311245	0.614458	0.583333	0.0506536	6.89142	6.46668
Gm13642	0.414681	0.910351	0.760173	0.037292	0.13253	0.0952381	0.281385	1.68566	0.925488
Zfp446	0.414681	0.910351	1.10155	0.037292	0.13253	0.0952381	0.281385	4.44385	3.3423
Noa1	0.41483	0.910351	0.195556	0.0500574	0.204819	0.154762	0.244398	4.0199	3.82435
Sp2	0.41483	0.910351	-1.25935	-0.0457544	0.156627	0.202381	0.226081	1.9071	3.16646
Tcn2	0.41487	0.910351	-0.163548	0.0753012	0.325301	0.25	0.231481	5.33349	5.49704
Slc7a4	0.41487	0.910351	0.501962	0.0513483	0.313253	0.261905	0.163919	4.94494	4.44298
Snapc3	0.414918	0.910351	0.292146	-0.06856	0.240964	0.309524	0.221501	4.61799	4.32584
Gabarapl2	0.415055	0.910351	0.222454	-0.0131956	0.891566	0.904762	0.0145847	7.255	7.03255
Slc35b4	0.415159	0.910351	-0.0138919	-0.0679862	0.289157	0.357143	0.190361	5.63314	5.64703
Nln	0.415186	0.910351	1.35966	0.0377223	0.168675	0.130952	0.223639	4.26484	2.90518
Pex10	0.415192	0.910351	0.578616	0.0375789	0.156627	0.119048	0.239927	4.18701	3.60839
Fuca1	0.415229	0.910351	-0.298844	-0.0537866	0.481928	0.535714	0.100402	5.92055	6.21939
Gm12568	0.415251	0.910351	1.13595	0.0385829	0.240964	0.202381	0.160119	1.50544	0.36949
5930430L01Rik	0.415338	0.910351	-0.0469549	-0.0464716	0.0963855	0.142857	0.325301	2.61321	2.66017
Klf12	0.415471	0.910351	-1.25826	-0.0347103	0.0843373	0.119048	0.291566	2.13529	3.39355
Sspo	0.415471	0.910351	-0.773339	-0.0347103	0.0843373	0.119048	0.291566	0.0453467	0.818686
Gatb	0.415471	0.910351	-1.41755	-0.0347103	0.0843373	0.119048	0.291566	2.46152	3.87907
Slc25a42	0.415477	0.910351	-1.25409	-0.0334194	0.192771	0.22619	0.147749	2.70144	3.95553
Ipo5	0.41555	0.910351	0.163538	0.0763052	0.409639	0.333333	0.186275	5.47731	5.31377
Brf1	0.41555	0.910351	0.154497	0.0763052	0.409639	0.333333	0.186275	4.99217	4.83767
Zfp597	0.415551	0.910351	0.366157	-0.0463282	0.108434	0.154762	0.299351	3.73245	3.36629
Ing5	0.415858	0.910351	0.777248	0.0388698	0.26506	0.22619	0.146645	4.96466	4.18741
Asb3	0.416091	0.910351	-0.145951	-0.0565118	0.253012	0.309524	0.182576	4.75465	4.9006
Dus1l	0.416102	0.910351	0.294399	0.0502008	0.216867	0.166667	0.231481	4.88726	4.59286
Ryr3	0.416132	0.910351	-0.687133	-0.0348537	0.0722892	0.107143	0.325301	0.863434	1.55057
Rel	0.416132	0.910351	-1.80243	-0.0348537	0.0722892	0.107143	0.325301	1.85488	3.65731
Wif1	0.416132	0.910351	-1.15808	-0.0348537	0.0722892	0.107143	0.325301	3.21058	4.36865
Ttll3	0.416132	0.910351	-1.54099	-0.0348537	0.0722892	0.107143	0.325301	1.04761	2.5886
Lurap1	0.416132	0.910351	-0.806833	-0.0348537	0.0722892	0.107143	0.325301	1.92295	2.72978
Srrm1	0.41615	0.910351	0.228364	0.0339931	0.855422	0.821429	0.0397384	7.08468	6.85632
Nfx1	0.416157	0.910351	0.185523	0.0684165	0.746988	0.678571	0.0915899	7.04112	6.85559
Coa3	0.416167	0.910351	0.452217	-0.00301205	0.746988	0.75	0.00401606	7.17316	6.72095
Slc25a24	0.416226	0.910351	-0.0545835	0.0368617	0.0963855	0.0595238	0.38244	2.96234	3.01692
Thap2	0.416339	0.910351	1.36883	0.026965	0.26506	0.238095	0.101732	4.44919	3.08036
Tmcc1	0.416527	0.910351	0.558213	0.03428	0.879518	0.845238	0.0389759	5.02692	4.46871
Scoc	0.416603	0.910351	-0.267528	-0.0292599	0.542169	0.571429	0.0512048	5.61739	5.88492
Cmtr1	0.416666	0.910351	-0.055383	-0.0793173	0.337349	0.416667	0.190361	4.51102	4.5664
Dimt1	0.416703	0.910351	-0.766724	-0.0453242	0.192771	0.238095	0.190361	4.48131	5.24804
Srp54b	0.416746	0.910351	-0.176453	-0.0288296	0.578313	0.607143	0.0474841	4.5295	4.70596
Qtrt1	0.416773	0.910351	0.188502	-0.0682731	0.26506	0.333333	0.204819	5.25808	5.06958
Ccser1	0.416985	0.910351	0.221185	0.0510614	0.289157	0.238095	0.176587	5.01429	4.7931
Rbbp7	0.417026	0.910351	0.192113	0.0110442	0.927711	0.916667	0.0119048	9.18939	8.99728
Gm6206	0.417098	0.910351	0.0374738	0.0378657	0.180723	0.142857	0.209524	0.975419	0.937945
Csnk1e	0.417195	0.910351	0.102312	-0.0662651	0.433735	0.5	0.13253	5.45321	5.3509
Gm8250	0.41722	0.910351	0.0465452	0.0371486	0.120482	0.0833333	0.308333	0.103353	0.0568081
Cabin1	0.417402	0.910351	0.455253	0.0522088	0.385542	0.333333	0.135417	5.87993	5.42467
Ccng1	0.417542	0.910351	0.722633	-0.017642	0.518072	0.535714	0.0329317	7.1542	6.43156
Pcnt	0.417594	0.910351	0.604027	-0.0562249	0.277108	0.333333	0.168675	5.47177	4.86775
Stx7	0.417637	0.910351	0.519596	0.0185026	0.554217	0.535714	0.0333851	6.96277	6.44317
Stox2	0.417722	0.910351	-0.0450154	0.100402	0.433735	0.333333	0.231481	4.77977	4.82479
Zfp451	0.417722	0.910351	0.0872828	0.0764487	0.421687	0.345238	0.181293	5.37062	5.28334
Il1rap	0.417984	0.910351	-0.0934971	0.0370052	0.108434	0.0714286	0.34127	1.75704	1.85054
Reep5	0.417992	0.910351	0.155356	0.0579461	0.86747	0.809524	0.0667989	7.44501	7.28966
Trim67	0.41801	0.910351	1.12448	0.037292	0.13253	0.0952381	0.281385	4.02315	2.89867
Galt	0.418073	0.910351	0.87876	0.0380092	0.192771	0.154762	0.197173	4.65486	3.7761
Nebl	0.418204	0.910351	1.0379	-0.0349971	0.060241	0.0952381	0.36747	3.97452	2.93662
A830039N20Rik	0.418204	0.910351	-0.35364	-0.0349971	0.060241	0.0952381	0.36747	2.48633	2.83997
Pcbp2	0.41821	0.910351	0.382215	-0.0275387	0.686747	0.714286	0.0385542	6.49377	6.11156
Rgs2	0.418266	0.910351	1.19956	0.0381526	0.204819	0.166667	0.186275	4.4927	3.29314
Lrrfip2	0.418353	0.910351	0.0548466	0.051922	0.361446	0.309524	0.143651	5.13473	5.07988
Atp6v0d1	0.418368	0.910351	0.205169	-0.0136259	0.855422	0.869048	0.0156792	6.66543	6.46026
Acox3	0.418399	0.910351	-0.653242	-0.0458979	0.144578	0.190476	0.240964	3.79778	4.45102
Gm3788	0.418427	0.910351	-0.0459013	-0.0536431	0.493976	0.547619	0.097957	0.761867	0.807768
Syncrip	0.418475	0.910351	0.0158654	-0.0790304	0.361446	0.440476	0.17942	5.29963	5.28376
Gm38160	0.418481	0.910351	-1.06471	-0.0235227	0.0240964	0.047619	0.493976	0.918156	1.98286
Gm38198	0.418481	0.910351	-0.0927518	-0.0235227	0.0240964	0.047619	0.493976	0.468677	0.561428
Gm38009	0.418481	0.910351	-0.511135	-0.0235227	0.0240964	0.047619	0.493976	1.91301	2.42414
Gm37416	0.418481	0.910351	-0.0122491	-0.0235227	0.0240964	0.047619	0.493976	0.0290079	0.041257
Gm43597	0.418481	0.910351	-0.934919	-0.0235227	0.0240964	0.047619	0.493976	1.11878	2.0537
Gm43558	0.418481	0.910351	-0.00953409	-0.0235227	0.0240964	0.047619	0.493976	0.0111561	0.0206902
Gm45627	0.418481	0.910351	-0.0198522	-0.0235227	0.0240964	0.047619	0.493976	0.0131192	0.0329714
Gm43088	0.418481	0.910351	0.169614	-0.0235227	0.0240964	0.047619	0.493976	1.8361	1.66649
Gm9812	0.418481	0.910351	-0.0630651	-0.0235227	0.0240964	0.047619	0.493976	0.461404	0.524469
Olfr161	0.418481	0.910351	-0.0364857	-0.0235227	0.0240964	0.047619	0.493976	0.0197749	0.0562606
Rpusd3	0.418481	0.910351	-0.276724	-0.0235227	0.0240964	0.047619	0.493976	2.21579	2.49252
Cited4	0.418481	0.910351	-0.431148	-0.0235227	0.0240964	0.047619	0.493976	0.304149	0.735297
C630043F03Rik	0.418481	0.910351	0.207606	-0.0235227	0.0240964	0.047619	0.493976	1.81884	1.61123
Gm11672	0.418481	0.910351	-0.528728	-0.0235227	0.0240964	0.047619	0.493976	0.787154	1.31588
Ube4bos3	0.418481	0.910351	-0.94859	-0.0235227	0.0240964	0.047619	0.493976	0.636671	1.58526
Gm7173	0.418481	0.910351	-1.41448	-0.0235227	0.0240964	0.047619	0.493976	1.1493	2.56378
Gm8098	0.418481	0.910351	-0.166509	-0.0235227	0.0240964	0.047619	0.493976	0.969823	1.13633
Gm15503	0.418481	0.910351	-0.235152	-0.0235227	0.0240964	0.047619	0.493976	0.151913	0.387065
E130218I03Rik	0.418481	0.910351	0.0042699	0.0243832	0.0481928	0.0238095	0.505952	0.0319313	0.0276614
Ntn5	0.418481	0.910351	-0.0233551	-0.0235227	0.0240964	0.047619	0.493976	0.0267664	0.0501215
Olfr129	0.418481	0.910351	0.294693	-0.0235227	0.0240964	0.047619	0.493976	0.348082	0.0533889
Gm15572	0.418481	0.910351	-0.814169	-0.0235227	0.0240964	0.047619	0.493976	1.44452	2.25869
Gm16397	0.418481	0.910351	-0.0619463	-0.0235227	0.0240964	0.047619	0.493976	0.0244177	0.0863641
Gm11585	0.418481	0.910351	-0.0685188	-0.0235227	0.0240964	0.047619	0.493976	0.0533436	0.121862
Snord100	0.418481	0.910351	0.00343016	0.0243832	0.0481928	0.0238095	0.505952	0.450232	0.446802
Gm6758	0.418481	0.910351	0.00516092	0.0243832	0.0481928	0.0238095	0.505952	0.0220547	0.0168938
Gm13033	0.418481	0.910351	-0.598995	-0.0235227	0.0240964	0.047619	0.493976	1.16082	1.75982
Gm10643	0.418481	0.910351	-0.414975	0.0243832	0.0481928	0.0238095	0.505952	0.950226	1.3652
A430078G23Rik	0.418481	0.910351	-0.119954	-0.0235227	0.0240964	0.047619	0.493976	0.14523	0.265184
Gm5228	0.418481	0.910351	-0.296024	0.0243832	0.0481928	0.0238095	0.505952	0.552729	0.848753
Gm26888	0.418481	0.910351	0.745914	-0.0235227	0.0240964	0.047619	0.493976	1.84213	1.09622
Gm10421	0.418481	0.910351	-0.640783	0.0243832	0.0481928	0.0238095	0.505952	0.401982	1.04277
Gm24920	0.418481	0.910351	-0.130837	0.0243832	0.0481928	0.0238095	0.505952	0.845486	0.976323
Gm6245	0.418481	0.910351	-0.0203137	-0.0235227	0.0240964	0.047619	0.493976	0.0170362	0.0373498
RP23-185O8.1	0.418481	0.910351	-0.596304	-0.0235227	0.0240964	0.047619	0.493976	0.0228677	0.619172
Lag3	0.418481	0.910351	0.778942	-0.0235227	0.0240964	0.047619	0.493976	1.5674	0.78846
Tinagl1	0.418481	0.910351	0.525265	-0.0235227	0.0240964	0.047619	0.493976	1.46353	0.938263
Mcm5	0.418481	0.910351	-1.39244	-0.0235227	0.0240964	0.047619	0.493976	0.667874	2.06032
Neurod2	0.418481	0.910351	-0.161128	-0.0235227	0.0240964	0.047619	0.493976	0.0279142	0.189042
Notch3	0.418481	0.910351	-2.20306	-0.0235227	0.0240964	0.047619	0.493976	0.0305447	2.2336
Nsg1	0.418481	0.910351	-0.35385	0.0243832	0.0481928	0.0238095	0.505952	0.047699	0.401549
Pate4	0.418481	0.910351	-0.499831	-0.0235227	0.0240964	0.047619	0.493976	0.0484113	0.548242
Vav3	0.418481	0.910351	-0.0477928	-0.0235227	0.0240964	0.047619	0.493976	0.584721	0.632514
Cntnap1	0.418481	0.910351	-1.29145	-0.0235227	0.0240964	0.047619	0.493976	1.26418	2.55563
Lrch2	0.418481	0.910351	-0.467804	-0.0235227	0.0240964	0.047619	0.493976	0.766487	1.23429
Fam65b	0.418481	0.910351	-0.67742	-0.0235227	0.0240964	0.047619	0.493976	0.0491735	0.726593
Impg2	0.418481	0.910351	-0.686955	-0.0235227	0.0240964	0.047619	0.493976	0.0527912	0.739746
Col19a1	0.418481	0.910351	-0.178148	-0.0235227	0.0240964	0.047619	0.493976	0.0215202	0.199668
Gpr4	0.418481	0.910351	-0.0546593	-0.0235227	0.0240964	0.047619	0.493976	0.0123053	0.0669646
Cybrd1	0.418481	0.910351	-1.19951	-0.0235227	0.0240964	0.047619	0.493976	0.0167257	1.21624
Tert	0.418481	0.910351	-1.29799	-0.0235227	0.0240964	0.047619	0.493976	1.03444	2.33243
Frmd5	0.418481	0.910351	-0.61993	-0.0235227	0.0240964	0.047619	0.493976	0.466269	1.0862
Kcnq5	0.418481	0.910351	-0.978184	-0.0235227	0.0240964	0.047619	0.493976	0.0527435	1.03093
4921511H03Rik	0.418481	0.910351	0.81404	-0.0235227	0.0240964	0.047619	0.493976	2.1767	1.36266
BC067074	0.418481	0.910351	-0.0420997	-0.0235227	0.0240964	0.047619	0.493976	0.378708	0.420808
Zfp644	0.418575	0.910351	0.322232	0.041595	0.493976	0.452381	0.0842044	5.00009	4.67786
Dnajc13	0.418629	0.910351	0.327896	0.08821	0.409639	0.321429	0.215336	5.57374	5.24584
Sfxn4	0.418677	0.910351	0.42379	-0.0463282	0.108434	0.154762	0.299351	3.71711	3.29332
Zbtb7c	0.418752	0.910351	0.494576	0.050918	0.277108	0.22619	0.183747	4.41739	3.92281
1110035H17Rik	0.418974	0.910351	-1.09237	-0.0347103	0.0843373	0.119048	0.291566	1.7217	2.81407
Acan	0.418974	0.910351	-0.0591388	-0.0347103	0.0843373	0.119048	0.291566	0.0477267	0.106865
Fra10ac1	0.418997	0.910351	0.198291	0.0636833	0.349398	0.285714	0.182266	4.95703	4.75874
Gm13092	0.41908	0.910351	-0.278353	-0.0309811	0.39759	0.428571	0.0722892	0.526558	0.804911
Kansl3	0.419106	0.910351	0.207589	0.0629662	0.289157	0.22619	0.217758	5.07371	4.86612
Trpm7	0.419288	0.910351	-0.0793532	-0.0656913	0.481928	0.547619	0.119958	5.57924	5.65859
Baz1a	0.41931	0.910351	-0.699733	-0.0454676	0.180723	0.22619	0.201015	3.59389	4.29363
Ercc1	0.41931	0.910351	0.114753	0.0503442	0.228916	0.178571	0.219925	4.46287	4.34812
Fbxo22	0.419471	0.910351	0.454064	0.0513483	0.313253	0.261905	0.163919	5.63021	5.17615
Zfp672	0.419584	0.910351	0.478313	0.0517785	0.349398	0.297619	0.148194	5.30998	4.83166
Aldh18a1	0.419754	0.910351	-0.114063	-0.0786001	0.39759	0.47619	0.16506	5.81895	5.93302
Tprgl	0.419821	0.910351	0.0926694	-0.0638267	0.638554	0.702381	0.090872	7.53309	7.44042
Sae1	0.419828	0.910351	0.392431	0.0524957	0.409639	0.357143	0.128151	6.1446	5.75217
Cpt1c	0.419836	0.910351	-0.396095	-0.0553643	0.349398	0.404762	0.136782	5.08593	5.48202
Cldn14	0.419841	0.910351	-0.802975	-0.0348537	0.0722892	0.107143	0.325301	0.0539227	0.856897
Gm7862	0.419841	0.910351	0.0674044	-0.0348537	0.0722892	0.107143	0.325301	0.348111	0.280707
mt-Nd3	0.420065	0.910351	0.0123207	0.0675559	0.674699	0.607143	0.100128	1.06083	1.04851
Rprd2	0.42016	0.910351	1.12923	0.00516351	0.433735	0.428571	0.0119048	5.34888	4.21966
Ice1	0.420312	0.910351	1.1231	0.0385829	0.240964	0.202381	0.160119	4.50944	3.38634
2610037D02Rik	0.420403	0.910351	0.98665	0.0374355	0.144578	0.107143	0.258929	3.2264	2.23975
Sac3d1	0.420441	0.910351	0.420421	0.0633964	0.325301	0.261905	0.194885	5.32084	4.90042
Gm15604	0.420546	0.910351	0.940169	0.027969	0.349398	0.321429	0.0800493	1.2124	0.27223
Gm15235	0.420731	0.910351	0.0176364	0.0371486	0.120482	0.0833333	0.308333	0.106528	0.0888918
mt-Nd4	0.42082	0.910351	0.0147938	-0.0120482	0.987952	1	0.0120482	10.0399	10.0251
Fnbp4	0.420857	0.910351	0.713378	0.028973	0.433735	0.404762	0.0667989	6.04862	5.33524
Ptp4a1	0.421108	0.910351	0.55021	0.0420252	0.53012	0.488095	0.0792749	4.77709	4.22688
Gm44797	0.421222	0.910351	0.454498	-0.0691337	0.192771	0.261905	0.263965	3.98613	3.53164
Khnyn	0.421234	0.910351	0.522379	0.0499139	0.192771	0.142857	0.258929	4.42738	3.905
Gm10293	0.421234	0.910351	-0.0954865	-0.0458979	0.144578	0.190476	0.240964	0.144411	0.239897
Mrps9	0.421508	0.910351	0.111604	0.0629662	0.289157	0.22619	0.217758	4.61293	4.50133
Rnf38	0.421807	0.910351	-0.439121	-0.0679862	0.289157	0.357143	0.190361	3.81648	4.2556
Wasf1	0.421817	0.910351	-0.289571	0.0494836	0.156627	0.107143	0.315934	2.59438	2.88395
Cops5	0.421903	0.910351	0.37725	0.0189329	0.590361	0.571429	0.03207	6.44466	6.06741
Dennd5a	0.421924	0.910351	0.549079	0.0523523	0.39759	0.345238	0.131674	5.505	4.95592
Nt5c	0.421957	0.910351	0.604542	0.0404475	0.39759	0.357143	0.101732	5.76994	5.1654
Dhx9	0.422181	0.910351	0.344343	0.0408778	0.433735	0.392857	0.094246	4.45824	4.1139
Arl1	0.422671	0.910351	-0.0546383	-0.026965	0.73494	0.761905	0.0353916	7.43514	7.48978
Inafm1	0.423375	0.910351	0.240811	0.0532129	0.46988	0.416667	0.113248	5.26115	5.02034
Nacc1	0.423473	0.910351	-0.25054	0.0636833	0.349398	0.285714	0.182266	4.21554	4.46608
A830073O21Rik	0.42357	0.910351	-0.942655	-0.0348537	0.0722892	0.107143	0.325301	1.77354	2.7162
U2af2	0.423588	0.910351	0.0151273	-0.0398738	0.650602	0.690476	0.0577482	5.02249	5.00737
Mapk3	0.423605	0.910351	0.226439	0.0448939	0.771084	0.72619	0.0582217	6.60093	6.37449
Pkn1	0.423607	0.910351	0.586346	0.0514917	0.325301	0.27381	0.158289	5.33677	4.75042
Slc27a1	0.423607	0.910351	-0.429357	-0.0443201	0.277108	0.321429	0.137885	5.12203	5.55139
Zufsp	0.423607	0.910351	0.300448	0.0514917	0.325301	0.27381	0.158289	5.42019	5.11974
Alg6	0.423615	0.910351	0.412132	0.0374355	0.144578	0.107143	0.258929	3.34277	2.93064
Hic2	0.423666	0.910351	0.686324	0.0245267	0.060241	0.0357143	0.407143	0.748957	0.0626336
Gm12318	0.423666	0.910351	0.0269724	0.0245267	0.060241	0.0357143	0.407143	0.0357553	0.00878295
Dhx58	0.423666	0.910351	2.54639	0.0245267	0.060241	0.0357143	0.407143	2.57881	0.0324194
Snrnp48	0.424036	0.910351	0.203681	0.0517785	0.349398	0.297619	0.148194	4.51483	4.31115
Psme2	0.424127	0.910351	-0.192975	-0.0972461	0.831325	0.928571	0.104727	7.51812	7.7111
Zc3h15	0.424162	0.910351	0.435329	0.00717154	0.60241	0.595238	0.0119048	6.08487	5.64954
A330015K06Rik	0.424214	0.910351	-0.0127627	0.0243832	0.0481928	0.0238095	0.505952	0.0921516	0.104914
Olfr912_ENSMUSG00000111448	0.424214	0.910351	-0.0201099	-0.0235227	0.0240964	0.047619	0.493976	0.0362773	0.0563872
Gm45235	0.424214	0.910351	-1.19784	0.0243832	0.0481928	0.0238095	0.505952	0.372481	1.57032
Gm44289	0.424214	0.910351	-0.0235837	-0.0235227	0.0240964	0.047619	0.493976	0.0347877	0.0583714
Pla2g4c-ps	0.424214	0.910351	-0.0168672	0.0243832	0.0481928	0.0238095	0.505952	0.0371612	0.0540285
Gm44103	0.424214	0.910351	-0.209583	-0.0235227	0.0240964	0.047619	0.493976	0.465283	0.674866
Gm42783	0.424214	0.910351	-0.158866	-0.0235227	0.0240964	0.047619	0.493976	0.530397	0.689263
Gm42967	0.424214	0.910351	-0.354233	-0.0235227	0.0240964	0.047619	0.493976	1.25872	1.61295
Gm43186	0.424214	0.910351	-0.0693719	-0.0235227	0.0240964	0.047619	0.493976	0.104333	0.173705
Wfikkn1	0.424214	0.910351	-0.462323	-0.0235227	0.0240964	0.047619	0.493976	1.90736	2.36969
Hist1h2bq	0.424214	0.910351	-0.024961	-0.0235227	0.0240964	0.047619	0.493976	0.0286839	0.0536449
Gm11762	0.424214	0.910351	0.966351	-0.0235227	0.0240964	0.047619	0.493976	2.41136	1.44501
Gm15787	0.424214	0.910351	-0.578721	0.0243832	0.0481928	0.0238095	0.505952	0.0817547	0.660476
Gm13270	0.424214	0.910351	-1.06543	0.0243832	0.0481928	0.0238095	0.505952	0.749833	1.81527
Anp32-ps	0.424214	0.910351	0.516637	-0.0235227	0.0240964	0.047619	0.493976	0.703679	0.187042
Gm12722	0.424214	0.910351	0.0458157	-0.0235227	0.0240964	0.047619	0.493976	0.0755172	0.0297015
Gm13423	0.424214	0.910351	-0.347704	0.0243832	0.0481928	0.0238095	0.505952	0.130812	0.478515
Kcnc1	0.424214	0.910351	0.027356	-0.0235227	0.0240964	0.047619	0.493976	1.43953	1.41218
Gm8976	0.424214	0.910351	-0.00980235	-0.0235227	0.0240964	0.047619	0.493976	0.0144566	0.024259
Gm29055	0.424214	0.910351	-0.102702	0.0243832	0.0481928	0.0238095	0.505952	0.0388271	0.141529
Gm29516	0.424214	0.910351	-0.222815	-0.0235227	0.0240964	0.047619	0.493976	0.0278902	0.250705
Rgs9bp	0.424214	0.910351	0.0669679	-0.0235227	0.0240964	0.047619	0.493976	0.29201	0.225042
Spata45	0.424214	0.910351	-0.241238	-0.0235227	0.0240964	0.047619	0.493976	0.52881	0.770048
Gm17084	0.424214	0.910351	-0.308072	-0.0235227	0.0240964	0.047619	0.493976	0.053517	0.361589
Pole	0.424214	0.910351	0.151582	-0.0235227	0.0240964	0.047619	0.493976	1.05625	0.904671
Gabra4	0.424214	0.910351	-0.550578	-0.0235227	0.0240964	0.047619	0.493976	0.868212	1.41879
Jdp2	0.424214	0.910351	-0.28709	-0.0235227	0.0240964	0.047619	0.493976	0.10014	0.387231
Gas7	0.424214	0.910351	0.295718	-0.0235227	0.0240964	0.047619	0.493976	0.847198	0.55148
Fcrls	0.424214	0.910351	-0.00196172	0.0243832	0.0481928	0.0238095	0.505952	0.0181094	0.0200711
Arrb1	0.424214	0.910351	-0.38902	-0.0235227	0.0240964	0.047619	0.493976	0.782088	1.17111
Tespa1	0.424214	0.910351	-0.112169	-0.0235227	0.0240964	0.047619	0.493976	0.0386541	0.150823
Acta1	0.424214	0.910351	0.211822	-0.0235227	0.0240964	0.047619	0.493976	0.467987	0.256165
Gpam	0.424214	0.910351	0.282958	-0.0235227	0.0240964	0.047619	0.493976	2.83696	2.554
Tbx2	0.424214	0.910351	-1.29065	0.0243832	0.0481928	0.0238095	0.505952	0.030735	1.32139
Gm9791	0.424214	0.910351	-0.0301937	-0.0235227	0.0240964	0.047619	0.493976	0.0373166	0.0675103
Ect2	0.424214	0.910351	-0.334974	-0.0235227	0.0240964	0.047619	0.493976	0.535732	0.870706
Gm9770	0.424214	0.910351	-0.0138241	-0.0235227	0.0240964	0.047619	0.493976	0.031651	0.0454751
Ano10	0.424235	0.910351	0.307669	0.063253	0.313253	0.25	0.201923	4.65964	4.35197
Phf23	0.424235	0.910351	0.0834686	0.063253	0.313253	0.25	0.201923	4.84497	4.7615
Irf2bpl	0.424255	0.910351	-0.26345	-0.0566552	0.240964	0.297619	0.190361	4.16479	4.42824
Atad3aos	0.424259	0.910351	0.0294071	0.0371486	0.120482	0.0833333	0.308333	2.00894	1.97954
Gm13166	0.424259	0.910351	0.0973593	0.0371486	0.120482	0.0833333	0.308333	0.361698	0.264339
Hc	0.424259	0.910351	-0.958438	0.0371486	0.120482	0.0833333	0.308333	0.662995	1.62143
Casc1	0.424553	0.910351	1.57039	0.0384395	0.228916	0.190476	0.16792	1.97948	0.409087
N4bp2os	0.424715	0.910351	0.529601	0.037292	0.13253	0.0952381	0.281385	1.89951	1.36991
Zswim8	0.424928	0.910351	-0.187005	-0.0404475	0.60241	0.642857	0.0629183	6.23393	6.42094
Rnf113a2	0.424953	0.910351	0.386564	0.051922	0.361446	0.309524	0.143651	5.36895	4.98238
Gm26559	0.424971	0.910351	-0.696834	-0.0463282	0.108434	0.154762	0.299351	2.51401	3.21084
Ubp1	0.424989	0.910351	-0.207334	-0.0428858	0.39759	0.440476	0.0973624	5.38954	5.59687
Gm20342	0.425125	0.910351	-1.28847	-0.0567986	0.228916	0.285714	0.198795	3.49323	4.7817
Dgkz	0.425125	0.910351	0.757844	0.0390132	0.277108	0.238095	0.140787	4.035	3.27716
Stag2	0.425289	0.910351	0.496587	0.0661216	0.554217	0.488095	0.119306	5.75515	5.25856
Scp2-ps2	0.425357	0.910351	-0.0758879	-0.0401606	0.626506	0.666667	0.060241	1.98488	2.06077
Glrx5	0.425362	0.910351	0.345173	0.0542169	0.554217	0.5	0.0978261	5.89927	5.5541
Fam96b	0.425406	0.910351	0.512681	0.0393001	0.301205	0.261905	0.130476	4.89299	4.38031
Ahcyl2	0.425416	0.910351	0.0970192	0.0532129	0.46988	0.416667	0.113248	5.66084	5.56382
Stbd1	0.425442	0.910351	-0.434787	0.0370052	0.108434	0.0714286	0.34127	2.24061	2.67539
Gm16712	0.425442	0.910351	0.120951	0.0370052	0.108434	0.0714286	0.34127	2.08325	1.9623
C530008M17Rik	0.425442	0.910351	0.641042	0.0370052	0.108434	0.0714286	0.34127	0.832362	0.19132
1600020E01Rik	0.425444	0.910351	-0.00222294	0.0631096	0.301205	0.238095	0.209524	3.92719	3.92941
Hmgn1	0.425509	0.910351	-0.255027	-0.0266781	0.759036	0.785714	0.033954	7.14444	7.39947
Ikbkb	0.425721	0.910351	0.144561	0.0636833	0.349398	0.285714	0.182266	5.20839	5.06383
Idh1	0.426039	0.910351	0.289703	0.050918	0.277108	0.22619	0.183747	5.53897	5.24927
Gm6823	0.426171	0.910351	0.0569959	-0.0349971	0.060241	0.0952381	0.36747	0.132355	0.075359
Mrgpra18-ps	0.426171	0.910351	-0.0414731	-0.0349971	0.060241	0.0952381	0.36747	0.149965	0.191438
Serpina7	0.426171	0.910351	-0.621879	-0.0349971	0.060241	0.0952381	0.36747	3.9256	4.54748
Asb4	0.426454	0.910351	0.560682	0.0381526	0.204819	0.166667	0.186275	4.5175	3.95682
Pcgf6	0.426649	0.910351	-0.722815	-0.044607	0.253012	0.297619	0.14988	4.32953	5.05235
Pcbp3	0.426676	0.910351	-0.376097	0.0496271	0.168675	0.119048	0.294218	3.37117	3.74726
Sun1	0.426708	0.910351	-0.170475	0.0889271	0.46988	0.380952	0.189255	5.66983	5.8403
Cers6	0.426932	0.910351	0.391955	0.0641136	0.385542	0.321429	0.166295	5.01989	4.62794
Gm11675	0.426937	0.910351	-0.0137838	-0.0458979	0.144578	0.190476	0.240964	0.115012	0.128796
Srr	0.426937	0.910351	0.0147648	-0.0458979	0.144578	0.190476	0.240964	2.98035	2.96559
Pgghg	0.42699	0.910351	0.739755	0.0504877	0.240964	0.190476	0.209524	4.43357	3.69382
Pfkfb2	0.42699	0.910351	0.18779	0.0504877	0.240964	0.190476	0.209524	4.69509	4.5073
Hmgcr	0.427063	0.910351	-0.0512335	-0.0907917	0.373494	0.464286	0.195551	5.36932	5.42056
Selenoo	0.427117	0.910351	-1.3547	-0.0335628	0.180723	0.214286	0.156627	3.23552	4.59022
Bbx	0.427158	0.910351	0.238206	0.0331325	0.783133	0.75	0.0423077	7.0715	6.83329
Zfp39	0.427262	0.910351	-0.15173	0.0497705	0.180723	0.130952	0.275397	3.08136	3.23309
A430046D13Rik	0.427318	0.910351	1.74365	-0.0348537	0.0722892	0.107143	0.325301	2.90616	1.16251
Dnmt3a	0.427643	0.910351	-0.157997	-0.0136259	0.855422	0.869048	0.0156792	7.50353	7.66153
Gm45509	0.427805	0.910351	0.540898	0.0371486	0.120482	0.0833333	0.308333	3.02	2.4791
Tmem63c	0.427805	0.910351	-0.242805	0.0371486	0.120482	0.0833333	0.308333	2.28722	2.53002
Hspbap1	0.427896	0.910351	-1.07601	-0.0338497	0.156627	0.190476	0.177711	3.26129	4.3373
Gm9794	0.428245	0.910351	-0.12673	-0.0121916	0.975904	0.988095	0.0123385	3.43777	3.5645
Pef1	0.428423	0.910351	-0.136	-0.054934	0.385542	0.440476	0.124715	5.61436	5.75036
B4gat1	0.42846	0.910351	-1.24343	-0.0344234	0.108434	0.142857	0.240964	2.82435	4.06779
Rnf139	0.428517	0.910351	0.018425	-0.0679862	0.289157	0.357143	0.190361	5.09336	5.07494
Cyb5r4	0.428517	0.910351	0.500055	-0.0563683	0.26506	0.321429	0.175368	4.9101	4.41005
Fam187b	0.428618	0.910351	0.936703	0.0400172	0.361446	0.321429	0.110714	5.34013	4.40343
Gm15952	0.428694	0.910351	1.28162	0.0245267	0.060241	0.0357143	0.407143	1.82859	0.546969
Rbm38	0.428694	0.910351	2.10837	0.0245267	0.060241	0.0357143	0.407143	2.24692	0.138555
Klc1	0.428757	0.910351	0.680434	-0.0164945	0.614458	0.630952	0.0261423	6.65544	5.975
Dr1	0.428812	0.910351	0.67697	0.0506311	0.253012	0.202381	0.200113	5.05702	4.38005
Cpsf2	0.428812	0.910351	0.621964	0.0506311	0.253012	0.202381	0.200113	4.51763	3.89567
Prpf38b	0.428873	0.910351	0.104131	-0.102266	0.409639	0.511905	0.199776	5.75603	5.6519
Mknk2	0.42893	0.910351	0.138983	0.063253	0.313253	0.25	0.201923	4.08866	3.94968
Gm26881	0.429199	0.910351	0.189829	0.0370052	0.108434	0.0714286	0.34127	2.21365	2.02382
Gm5526	0.429234	0.910351	0.610388	0.0448939	0.771084	0.72619	0.0582217	2.16493	1.55455
Maml3	0.42924	0.910351	0.240382	0.0661216	0.554217	0.488095	0.119306	5.69125	5.45087
Gnpda2	0.429255	0.910351	-0.62464	-0.033276	0.204819	0.238095	0.139759	4.42995	5.05459
Atp6v1h	0.429425	0.910351	0.128702	0.0216581	0.819277	0.797619	0.0264356	7.33331	7.20461
Tha1	0.429735	0.910351	-0.275978	-0.0461847	0.120482	0.166667	0.277108	4.19377	4.46974
Tecr	0.429741	0.910351	-0.210952	-0.0268216	0.746988	0.77381	0.0346617	7.02918	7.24014
Gm5874	0.429785	0.910351	-0.0875145	-0.0345668	0.0963855	0.130952	0.263965	0.0651265	0.152641
Gm10399	0.429785	0.910351	-0.852366	-0.0345668	0.0963855	0.130952	0.263965	2.16206	3.01442
Plp1	0.429785	0.910351	-1.07342	-0.0345668	0.0963855	0.130952	0.263965	2.44759	3.52101
Mgat4a	0.429805	0.910351	-0.148139	-0.0458979	0.144578	0.190476	0.240964	4.09806	4.2462
Tomm22	0.429938	0.910351	-0.0402278	-0.0661216	0.445783	0.511905	0.129168	5.89368	5.9339
Gm38250	0.429992	0.910351	-0.286896	-0.0235227	0.0240964	0.047619	0.493976	1.63497	1.92187
Gm38248	0.429992	0.910351	-0.535968	-0.0235227	0.0240964	0.047619	0.493976	0.785189	1.32116
Gm37137	0.429992	0.910351	-1.58472	-0.0235227	0.0240964	0.047619	0.493976	0.534894	2.11962
Gm45148	0.429992	0.910351	0.250254	-0.0235227	0.0240964	0.047619	0.493976	1.28257	1.03232
Cd24a	0.429992	0.910351	0.584168	-0.0235227	0.0240964	0.047619	0.493976	2.99145	2.40729
Gm17936	0.429992	0.910351	0.0495188	-0.0235227	0.0240964	0.047619	0.493976	0.0824791	0.0329602
Slc25a47	0.429992	0.910351	-0.471915	-0.0235227	0.0240964	0.047619	0.493976	2.16495	2.63686
Gm43420	0.429992	0.910351	0.676027	-0.0235227	0.0240964	0.047619	0.493976	1.4676	0.791575
Gm830	0.429992	0.910351	-0.0803448	-0.0235227	0.0240964	0.047619	0.493976	0.0276917	0.108037
Tmprss11a	0.429992	0.910351	-0.0379804	-0.0235227	0.0240964	0.047619	0.493976	0.152495	0.190476
Junos	0.429992	0.910351	0.202973	-0.0235227	0.0240964	0.047619	0.493976	2.78017	2.5772
Gm6505	0.429992	0.910351	-1.02257	-0.0235227	0.0240964	0.047619	0.493976	0.0647611	1.08733
Gm11448	0.429992	0.910351	-0.00318419	-0.0235227	0.0240964	0.047619	0.493976	0.0296616	0.0328458
Gm26660	0.429992	0.910351	0.165473	-0.0235227	0.0240964	0.047619	0.493976	1.06605	0.900578
4933405D12Rik	0.429992	0.910351	-0.170207	-0.0235227	0.0240964	0.047619	0.493976	1.50888	1.67909
C130060C02Rik	0.429992	0.910351	0.179694	-0.0235227	0.0240964	0.047619	0.493976	1.75632	1.57662
Cndp1	0.429992	0.910351	-0.0104207	-0.0235227	0.0240964	0.047619	0.493976	0.0179989	0.0284196
Btnl7-ps	0.429992	0.910351	-0.173282	-0.0235227	0.0240964	0.047619	0.493976	2.08472	2.258
Slc17a6	0.429992	0.910351	-0.429009	-0.0235227	0.0240964	0.047619	0.493976	0.136104	0.565113
Tdrd12	0.429992	0.910351	0.250642	-0.0235227	0.0240964	0.047619	0.493976	1.11658	0.86594
Crlf1	0.429992	0.910351	-0.0187366	-0.0235227	0.0240964	0.047619	0.493976	0.388565	0.407302
Astn2	0.429992	0.910351	1.44333	-0.0235227	0.0240964	0.047619	0.493976	2.55657	1.11324
Abca13	0.429992	0.910351	-0.225257	-0.0235227	0.0240964	0.047619	0.493976	0.269994	0.495251
Pus7l	0.429992	0.910351	-1.61974	-0.0235227	0.0240964	0.047619	0.493976	0.254282	1.87402
Steap4	0.429992	0.910351	0.243774	-0.0235227	0.0240964	0.047619	0.493976	2.37382	2.13005
Dnah7b	0.429992	0.910351	0.760788	-0.0235227	0.0240964	0.047619	0.493976	1.02456	0.263768
Fn1	0.429992	0.910351	-0.0152435	-0.0235227	0.0240964	0.047619	0.493976	0.0646111	0.0798546
Slc12a1	0.429992	0.910351	0.0648106	-0.0235227	0.0240964	0.047619	0.493976	0.802254	0.737443
Emc1	0.429992	0.910351	0.734393	0.0407344	0.421687	0.380952	0.0965986	6.23736	5.50297
Mrpl43	0.429997	0.910351	0.209023	0.0760184	0.385542	0.309524	0.197173	5.26955	5.06052
Gm5909	0.430102	0.910351	0.0639806	0.0377223	0.168675	0.130952	0.223639	0.169337	0.105356
Bend7	0.430182	0.910351	-0.201455	-0.0292599	0.542169	0.571429	0.0512048	5.54417	5.74563
Gm6564	0.430187	0.910351	-0.00511109	-0.0349971	0.060241	0.0952381	0.36747	0.0437868	0.0488979
Ficd	0.430447	0.910351	0.0743773	0.0764487	0.421687	0.345238	0.181293	5.75674	5.68237
Capza1	0.430504	0.910351	0.560763	0.0404475	0.39759	0.357143	0.101732	5.1563	4.59553
Vps13c	0.430542	0.910351	0.669484	0.0385829	0.240964	0.202381	0.160119	4.02212	3.35264
Gm5981	0.430652	0.910351	0.0814818	0.0375789	0.156627	0.119048	0.239927	0.179927	0.0984455
Neat1	0.430679	0.910351	0.293473	0.0793173	0.662651	0.583333	0.119697	7.78756	7.49409
Zdhhc14	0.430767	0.910351	0.130398	-0.0679862	0.289157	0.357143	0.190361	4.32839	4.198
Fkbp4	0.43078	0.910351	0.321406	-0.109868	0.771084	0.880952	0.124715	7.99487	7.67347
Aurkaip1	0.430858	0.910351	-0.274385	-0.0547906	0.39759	0.452381	0.121116	5.58351	5.85789
Tspan8	0.430938	0.910351	0.515947	0.050918	0.277108	0.22619	0.183747	5.78179	5.26584
RP23-98C9.5	0.431103	0.910351	1.68618	0.0513483	0.313253	0.261905	0.163919	4.29742	2.61124
Rnf121	0.43136	0.910351	-0.427379	0.0745841	0.26506	0.190476	0.281385	4.06625	4.49363
Tmcc3	0.431367	0.910351	1.28058	0.0371486	0.120482	0.0833333	0.308333	3.49203	2.21146
Acap2	0.431395	0.910351	0.328717	-0.06856	0.240964	0.309524	0.221501	4.09329	3.76458
1700120C14Rik	0.431483	0.910351	1.72702	0.037292	0.13253	0.0952381	0.281385	3.94525	2.21823
Syne1	0.431573	0.910351	-0.295204	-0.0665519	0.409639	0.47619	0.139759	5.64431	5.93951
Tomm5	0.431646	0.910351	0.273826	0.017642	0.481928	0.464286	0.0366071	5.11253	4.8387
Polr2m	0.431881	0.910351	0.385456	0.0315548	0.650602	0.619048	0.0485009	6.99033	6.60488
Ctsb	0.431982	0.910351	0.090243	-0.0123351	0.963855	0.97619	0.0126359	9.28036	9.19012
Rp2	0.432048	0.910351	-0.119092	-0.0331325	0.216867	0.25	0.13253	4.67107	4.79016
Nup155	0.432312	0.910351	0.275006	0.0502008	0.216867	0.166667	0.231481	4.15811	3.8831
Ak2	0.432313	0.910351	0.143151	0.0765921	0.433735	0.357143	0.176587	5.80577	5.66262
Csde1	0.432324	0.910351	0.579142	-0.0388698	0.73494	0.77381	0.0502317	7.61073	7.03159
Glo1	0.432349	0.910351	-0.0471929	-0.0169248	0.578313	0.595238	0.0284337	6.47939	6.52659
Gm12366	0.43248	0.910351	-0.480688	0.0777395	0.53012	0.452381	0.146645	1.29277	1.77346
Gm8019	0.43253	0.910351	-0.0309984	-0.0454676	0.180723	0.22619	0.201015	0.223296	0.254294
Rpl22	0.432571	0.910351	0.332895	0.0450373	0.783133	0.738095	0.0575092	6.30432	5.97142
Tgs1	0.432619	0.910351	-1.21137	-0.0327022	0.253012	0.285714	0.114458	3.3198	4.53117
Ptprm	0.432685	0.910351	1.39219	0.0499139	0.192771	0.142857	0.258929	1.60915	0.216957
Brd9	0.43269	0.910351	0.208544	0.113741	0.554217	0.440476	0.205228	4.49317	4.28462
Mon2	0.433101	0.910351	-0.205516	0.089214	0.493976	0.404762	0.180604	5.13013	5.33565
Rn7s6	0.433155	0.910351	-0.114264	-0.0347103	0.0843373	0.119048	0.291566	0.079069	0.193333
Camsap3	0.433155	0.910351	-0.646388	-0.0347103	0.0843373	0.119048	0.291566	2.52886	3.17525
Borcs5	0.433155	0.910351	-0.985328	-0.0347103	0.0843373	0.119048	0.291566	3.37805	4.36338
Txnrd3	0.433155	0.910351	-0.986308	-0.0347103	0.0843373	0.119048	0.291566	3.46563	4.45194
Lgals4	0.433185	0.910351	-1.57156	-0.0345668	0.0963855	0.130952	0.263965	2.10823	3.67979
Rpl27-ps1	0.433247	0.910351	0.0588822	0.0656913	0.518072	0.452381	0.1268	0.564761	0.505879
Mdm4	0.433293	0.910351	0.0640063	-0.101406	0.481928	0.583333	0.173838	5.71671	5.65271
Gm4342	0.433323	0.910351	0.0944214	0.052926	0.445783	0.392857	0.118726	0.463824	0.369403
Vwa5a	0.4334	0.910351	-0.0833021	-0.0688468	0.216867	0.285714	0.240964	5.11306	5.19636
Ndufs2	0.433546	0.910351	-0.126368	-0.0278256	0.662651	0.690476	0.0402991	6.9123	7.03867
Gm6548	0.433695	0.910351	0.0883268	0.0418818	0.518072	0.47619	0.0808416	2.25323	2.1649
Rnf126	0.433726	0.910351	-0.579564	-0.0555077	0.337349	0.392857	0.141292	4.60267	5.18223
Gm43460	0.433757	0.910351	1.79504	0.0245267	0.060241	0.0357143	0.407143	2.39113	0.59609
Agbl4	0.433757	0.910351	1.36916	0.0245267	0.060241	0.0357143	0.407143	1.9043	0.535135
Gm5873	0.433757	0.910351	0.0232957	0.0245267	0.060241	0.0357143	0.407143	0.0390787	0.015783
Ihh	0.433757	0.910351	0.11411	0.0245267	0.060241	0.0357143	0.407143	0.136872	0.0227623
Vegfc	0.433757	0.910351	1.65866	0.0245267	0.060241	0.0357143	0.407143	1.85737	0.198705
1110012L19Rik	0.433917	0.910351	0.147068	0.0506311	0.253012	0.202381	0.200113	5.16464	5.01757
Itgb1bp1	0.433917	0.910351	0.240901	0.0506311	0.253012	0.202381	0.200113	4.82997	4.58907
Dnm1l	0.434208	0.910351	0.160049	-0.0536431	0.493976	0.547619	0.097957	6.0012	5.84115
Anapc5	0.434243	0.910351	-0.292008	-0.0514917	0.674699	0.72619	0.0709066	6.99586	7.28787
Gm10263	0.434297	0.910351	0.12974	0.00702811	0.590361	0.583333	0.0119048	0.984604	0.854864
Pnpo	0.434341	0.910351	0.234895	-0.0803213	0.253012	0.333333	0.240964	5.74343	5.50853
Mrpl10	0.434413	0.910351	0.671567	0.0281124	0.361446	0.333333	0.0777778	5.71429	5.04272
Ptprs	0.434515	0.910351	-0.0353695	-0.0463282	0.108434	0.154762	0.299351	3.61147	3.64684
Ccdc114	0.434604	0.910351	-1.21072	-0.0556512	0.325301	0.380952	0.146084	2.11736	3.32807
Txnl4a	0.434841	0.910351	0.735506	0.0283993	0.385542	0.357143	0.0736607	5.21844	4.48293
Btrc	0.434847	0.910351	0.267992	0.0666954	0.60241	0.535714	0.110714	6.34643	6.07844
Gm24616	0.434872	0.910351	-0.240265	-0.0348537	0.0722892	0.107143	0.325301	0.232726	0.47299
Nme4	0.43489	0.910351	0.563569	0.037292	0.13253	0.0952381	0.281385	3.2953	2.73173
Ccdc126	0.434947	0.910351	0.561092	0.0371486	0.120482	0.0833333	0.308333	3.49847	2.93738
Gm16335	0.434994	0.910351	0.0570994	0.0380092	0.192771	0.154762	0.197173	0.167648	0.110548
Zfp219	0.435048	0.910351	-0.693377	-0.045611	0.168675	0.214286	0.212851	4.38086	5.07424
Il10rb	0.435048	0.910351	-0.334786	-0.045611	0.168675	0.214286	0.212851	3.90713	4.24192
Snord104	0.435066	0.910351	0.124178	-0.0573723	0.180723	0.238095	0.240964	2.57795	2.45377
Gm11196	0.435124	0.910351	-0.0937192	-0.0450373	0.216867	0.261905	0.171961	0.289672	0.383391
Fam136a	0.435124	0.910351	-0.743874	-0.0450373	0.216867	0.261905	0.171961	4.50197	5.24584
Ecsit	0.435124	0.910351	0.620792	0.0507745	0.26506	0.214286	0.191558	4.89562	4.27483
Stxbp2	0.435148	0.910351	0.372411	0.0195066	0.638554	0.619048	0.0305481	6.82056	6.44815
Ptpn3	0.435203	0.910351	-0.630273	-0.0454676	0.180723	0.22619	0.201015	2.97029	3.60056
Gm6170	0.4353	0.910351	-0.105459	-0.0510614	0.710843	0.761905	0.0670181	1.44115	1.5466
Zzef1	0.435375	0.910351	0.420686	0.0774527	0.506024	0.428571	0.153061	5.86851	5.44783
Sfr1	0.435453	0.910351	-0.202552	-0.0281124	0.638554	0.666667	0.0421687	6.9199	7.12246
Polr2l	0.435482	0.910351	0.47772	0.0189329	0.590361	0.571429	0.03207	4.44885	3.97113
Slc25a3	0.435507	0.910351	0.0831834	0.0107573	0.903614	0.892857	0.0119048	8.61844	8.53525
Rnf152	0.435816	0.910351	1.63937	-0.0235227	0.0240964	0.047619	0.493976	1.67158	0.0322098
Plaur	0.435816	0.910351	1.43846	-0.0235227	0.0240964	0.047619	0.493976	1.73364	0.295178
Plxna4os1	0.435816	0.910351	0.282927	-0.0235227	0.0240964	0.047619	0.493976	0.302546	0.0196188
Gm10608	0.435816	0.910351	-0.00160323	-0.0235227	0.0240964	0.047619	0.493976	0.0232481	0.0248513
Gm12165	0.435816	0.910351	0.0334332	-0.0235227	0.0240964	0.047619	0.493976	0.0887602	0.055327
Cntn3	0.435816	0.910351	0.966028	-0.0235227	0.0240964	0.047619	0.493976	2.01863	1.0526
Chrnb4	0.435816	0.910351	0.148183	-0.0235227	0.0240964	0.047619	0.493976	1.61845	1.47027
Cep55	0.435816	0.910351	0.190158	-0.0235227	0.0240964	0.047619	0.493976	0.668537	0.478379
Gm8129	0.435826	0.910351	0.163306	-0.0018646	0.843373	0.845238	0.00220601	2.63746	2.47416
Mdh1	0.436114	0.910351	0.34531	0.0329891	0.771084	0.738095	0.0427827	7.92033	7.57502
Ogfod2	0.436215	0.910351	-0.312301	-0.0306942	0.421687	0.452381	0.0678503	6.07968	6.39199
Gm6428	0.436606	0.910351	0.0166787	0.0374355	0.144578	0.107143	0.258929	0.0781802	0.0615014
Ttc1	0.436689	0.910351	0.777916	0.0530694	0.457831	0.404762	0.115915	6.07716	5.29924
Zfp445	0.436735	0.910351	0.381837	0.0895009	0.518072	0.428571	0.172757	6.08293	5.70109
Fam83e	0.436743	0.910351	-0.433546	-0.0347103	0.0843373	0.119048	0.291566	1.07143	1.50498
Gm4953	0.436772	0.910351	0.0278066	0.0370052	0.108434	0.0714286	0.34127	0.111093	0.0832866
St14	0.436811	0.910351	-0.372684	-0.0556512	0.325301	0.380952	0.146084	5.51641	5.8891
Calhm2	0.436928	0.910351	0.806444	0.0375789	0.156627	0.119048	0.239927	3.6119	2.80546
Wdr36	0.437067	0.910351	-0.498474	0.0636833	0.349398	0.285714	0.182266	4.03806	4.53653
Tmem242	0.437301	0.910351	-0.820075	0.0177854	0.493976	0.47619	0.0360046	4.81158	5.63166
Ppib	0.43748	0.910351	0.216414	0.0324154	0.722892	0.690476	0.0448413	6.62647	6.41006
Selenon	0.437508	0.910351	-0.360149	-0.0557946	0.313253	0.369048	0.151185	4.77031	5.13046
Arrdc1	0.437525	0.910351	0.691943	0.028973	0.433735	0.404762	0.0667989	6.32963	5.63769
Rps8	0.43763	0.910351	0.243983	-0.0123351	0.963855	0.97619	0.0126359	7.16848	6.9245
Pdcd4	0.437633	0.910351	0.0906286	-0.000286862	0.975904	0.97619	0.000293858	7.1861	7.09547
Ncald	0.437857	0.910351	-0.533988	-0.0563683	0.26506	0.321429	0.175368	4.78515	5.31914
Gm29331	0.437885	0.910351	0.0969364	0.0503442	0.228916	0.178571	0.219925	0.413745	0.316809
Xpo1	0.437981	0.910351	1.00685	0.0398738	0.349398	0.309524	0.114122	5.42185	4.415
Gm17018	0.438171	0.910351	0.753302	0.0273953	0.301205	0.27381	0.0909524	5.13122	4.37791
Bbip1	0.438206	0.910351	0.109067	-0.0536431	0.493976	0.547619	0.097957	5.50397	5.3949
Jak1	0.43821	0.910351	0.322355	0.054934	0.614458	0.559524	0.0894024	6.39405	6.07169
Pip4k2a	0.438285	0.910351	1.19848	-0.0349971	0.060241	0.0952381	0.36747	3.45467	2.2562
1110046J04Rik	0.438313	0.910351	1.66903	0.037292	0.13253	0.0952381	0.281385	1.99156	0.322533
Zfp367	0.438313	0.910351	1.12592	0.037292	0.13253	0.0952381	0.281385	2.94942	1.8235
Slc44a2	0.438477	0.910351	-0.271808	-0.0458979	0.144578	0.190476	0.240964	2.92947	3.20128
Tmtc4	0.438477	0.910351	-0.457619	-0.0458979	0.144578	0.190476	0.240964	4.54583	5.00345
Gm10064	0.438543	0.910351	-0.766941	0.0371486	0.120482	0.0833333	0.308333	0.0630224	0.829963
Trim6	0.438677	0.910351	-0.847112	-0.0348537	0.0722892	0.107143	0.325301	0.142988	0.9901
Zfp984	0.438677	0.910351	-0.128259	-0.0348537	0.0722892	0.107143	0.325301	2.37403	2.50229
Ppp1r2-ps4	0.438677	0.910351	-0.0454085	-0.0348537	0.0722892	0.107143	0.325301	0.0745948	0.120003
Serinc3	0.438717	0.910351	0.28775	-0.0266781	0.759036	0.785714	0.033954	6.08272	5.79497
Gm7931	0.438742	0.910351	0.112217	0.0658348	0.53012	0.464286	0.124188	0.90816	0.795943
Rpl17-ps5	0.438761	0.910351	-0.0859631	-0.0285427	0.60241	0.630952	0.0452376	1.03746	1.12342
Gm43627	0.438855	0.910351	2.65476	0.0245267	0.060241	0.0357143	0.407143	2.91483	0.26007
Ccbe1	0.438855	0.910351	0.681737	0.0245267	0.060241	0.0357143	0.407143	0.762122	0.0803857
Gm43518	0.438855	0.910351	1.12312	0.0245267	0.060241	0.0357143	0.407143	2.00801	0.884891
Gm13620	0.438855	0.910351	0.767011	0.0245267	0.060241	0.0357143	0.407143	1.0589	0.291892
Gapdh-ps14	0.438855	0.910351	0.0901445	0.0245267	0.060241	0.0357143	0.407143	0.116246	0.0261018
Gm26860	0.438855	0.910351	1.8601	0.0245267	0.060241	0.0357143	0.407143	3.29786	1.43776
Glt28d2	0.438855	0.910351	2.11256	0.0245267	0.060241	0.0357143	0.407143	3.44303	1.33047
Col7a1	0.438855	0.910351	1.85172	0.0245267	0.060241	0.0357143	0.407143	2.33526	0.483534
Trpm4	0.438922	0.910351	-1.64114	-0.0339931	0.144578	0.178571	0.190361	3.06377	4.70491
Gm18222	0.438987	0.910351	0.00196215	-0.0461847	0.120482	0.166667	0.277108	0.160868	0.158906
Arl3	0.439025	0.910351	0.0723358	0.115318	0.686747	0.571429	0.16792	6.17331	6.10098
Morc2a	0.439136	0.910351	0.20474	-0.0915089	0.313253	0.404762	0.226081	5.11098	4.90624
Gm12335	0.439199	0.910351	0.114444	0.0377223	0.168675	0.130952	0.223639	0.241348	0.126905
Trim2	0.439209	0.910351	-0.180415	-0.0775961	0.481928	0.559524	0.138682	5.27949	5.45991
Bcar1	0.439264	0.910351	-0.128985	0.0423121	0.554217	0.511905	0.0763458	5.37967	5.50866
Armc10	0.439389	0.910351	0.11905	0.0431727	0.626506	0.583333	0.0689103	6.10055	5.9815
Rpl38	0.439527	0.910351	0.168755	-0.0240964	0.975904	1	0.0240964	7.18115	7.01239
Metap1d	0.439604	0.910351	0.762984	0.0393001	0.301205	0.261905	0.130476	5.2749	4.51192
Anp32e	0.43974	0.910351	0.0853544	0.103987	0.73494	0.630952	0.141491	6.4439	6.35854
Vps37b	0.439889	0.910351	1.2743	0.0374355	0.144578	0.107143	0.258929	4.77944	3.50514
Donson	0.439889	0.910351	1.38456	0.0374355	0.144578	0.107143	0.258929	3.17813	1.79358
Rpl29-ps5	0.44003	0.910351	-0.0476064	-0.0345668	0.0963855	0.130952	0.263965	0.0389306	0.086537
Zfand1	0.440174	0.910351	0.414203	0.0507745	0.26506	0.214286	0.191558	4.67124	4.25704
Rad51d	0.440307	0.910351	0.806826	0.0381526	0.204819	0.166667	0.186275	4.94602	4.13919
Ensa	0.440339	0.910351	-0.420324	0.113167	0.506024	0.392857	0.223639	5.34673	5.76705
Cacna1a	0.440339	0.910351	-0.0454366	-0.0784567	0.409639	0.488095	0.160741	4.87192	4.91736
Sfi1	0.440367	0.910351	0.41325	0.0192197	0.614458	0.595238	0.0312792	4.93658	4.52333
Gm4673	0.440379	0.910351	0.665679	0.0384395	0.228916	0.190476	0.16792	2.05492	1.38924
Ppig	0.440417	0.910351	0.00714544	-0.0751578	0.686747	0.761905	0.0986446	6.29605	6.28891
Polr3b	0.440577	0.910351	-0.47279	-0.0454676	0.180723	0.22619	0.201015	3.74962	4.22241
Fbxo16	0.440587	0.910351	0.00165401	0.0370052	0.108434	0.0714286	0.34127	2.83804	2.83639
RP23-265B15.1	0.44072	0.910351	0.108083	-0.0578026	0.144578	0.202381	0.285613	0.4594	0.351317
Hs6st1	0.440866	0.910351	-0.0912592	-0.0671256	0.361446	0.428571	0.156627	4.94985	5.04111
Btg1	0.440866	0.910351	0.0365819	0.0526391	0.421687	0.369048	0.12483	4.58649	4.54991
Tango6	0.440946	0.910351	-0.680518	0.0494836	0.156627	0.107143	0.315934	2.74042	3.42094
D030028A08Rik	0.440954	0.910351	0.902162	0.0387263	0.253012	0.214286	0.153061	4.00404	3.10188
Ush1c	0.441086	0.910351	-0.635607	-0.0437464	0.325301	0.369048	0.118539	5.0604	5.69601
Rgs9	0.441115	0.910351	0.554336	0.0516351	0.337349	0.285714	0.153061	5.33778	4.78344
Gm28661	0.441424	0.910351	-0.0631993	-0.0120482	0.987952	1	0.0120482	6.22951	6.29271
Gm12447	0.441535	0.910351	-0.0497065	-0.0344234	0.108434	0.142857	0.240964	0.0953746	0.145081
2610021A01Rik	0.441535	0.910351	-1.35962	-0.0344234	0.108434	0.142857	0.240964	3.18008	4.53969
Gm4978	0.44167	0.910351	-0.0637186	-0.03428	0.120482	0.154762	0.221501	0.0694402	0.133159
Hspe1-ps2	0.441685	0.910351	0.00977322	-0.0235227	0.0240964	0.047619	0.493976	0.0386436	0.0288704
Gm43815	0.441685	0.910351	0.95974	-0.0235227	0.0240964	0.047619	0.493976	2.52393	1.56419
Hspa14	0.441685	0.910351	1.904	-0.0235227	0.0240964	0.047619	0.493976	2.22494	0.320938
Gm12996	0.441685	0.910351	0.532812	-0.0235227	0.0240964	0.047619	0.493976	0.690275	0.157463
Gm26578	0.441685	0.910351	0.250862	-0.0235227	0.0240964	0.047619	0.493976	0.273183	0.0223211
3300002I08Rik	0.441685	0.910351	0.894821	-0.0235227	0.0240964	0.047619	0.493976	1.60002	0.705202
Nek5	0.441685	0.910351	1.28604	-0.0235227	0.0240964	0.047619	0.493976	1.61619	0.330152
Rin3	0.441685	0.910351	0.454798	-0.0235227	0.0240964	0.047619	0.493976	0.47991	0.0251119
Nup210l	0.441685	0.910351	2.6268	-0.0235227	0.0240964	0.047619	0.493976	2.99998	0.373177
Pi4kb	0.441996	0.910351	0.255813	-0.0565118	0.253012	0.309524	0.182576	3.90955	3.65374
Tstd2	0.442096	0.910351	-0.284115	-0.0461847	0.120482	0.166667	0.277108	3.30573	3.58984
Tmem87b	0.442129	0.910351	0.630179	0.0648308	0.445783	0.380952	0.145431	6.08559	5.45541
Ece1	0.44213	0.910351	-0.108701	-0.0619621	0.795181	0.857143	0.0722892	7.5437	7.6524
Wdr5b	0.442157	0.910351	0.239095	0.0371486	0.120482	0.0833333	0.308333	4.00884	3.76974
Casp7	0.442157	0.910351	0.500001	0.0371486	0.120482	0.0833333	0.308333	3.15514	2.65513
Herc6	0.442256	0.910351	1.00608	0.0377223	0.168675	0.130952	0.223639	3.95697	2.95088
Paqr7	0.442502	0.910351	-1.0678	-0.0348537	0.0722892	0.107143	0.325301	1.64968	2.71747
Spink10	0.442502	0.910351	-0.190304	-0.0348537	0.0722892	0.107143	0.325301	0.329246	0.51955
Dph3	0.442619	0.910351	0.35681	0.0537866	0.518072	0.464286	0.103821	6.38036	6.02355
Gcnt4	0.442694	0.910351	0.871048	0.0504877	0.240964	0.190476	0.209524	4.81289	3.94184
Cpeb2	0.442694	0.910351	0.46498	0.0504877	0.240964	0.190476	0.209524	3.49148	3.0265
Acads	0.442726	0.910351	0.171636	0.0500574	0.204819	0.154762	0.244398	3.68803	3.5164
Parp1	0.44285	0.910351	0.384915	0.0758749	0.373494	0.297619	0.203149	5.37522	4.9903
Fancm	0.443186	0.910351	1.25361	0.0374355	0.144578	0.107143	0.258929	3.80205	2.54844
Mavs	0.443186	0.910351	0.326648	0.0374355	0.144578	0.107143	0.258929	3.52743	3.20078
Igsf5	0.443186	0.910351	0.90371	0.0374355	0.144578	0.107143	0.258929	4.4274	3.52369
Smyd4	0.443195	0.910351	-0.104234	0.063253	0.313253	0.25	0.201923	4.97514	5.07937
Huwe1	0.443226	0.910351	-0.010557	0.0807516	0.783133	0.702381	0.103114	6.77602	6.78658
A830080D01Rik	0.443257	0.910351	0.833567	0.0375789	0.156627	0.119048	0.239927	3.77887	2.9453
Abcc4	0.443319	0.910351	2.00554	0.0262478	0.204819	0.178571	0.128151	5.05574	3.0502
Vrk3	0.443323	0.910351	0.0885514	0.0520654	0.373494	0.321429	0.139401	5.7321	5.64355
Zdhhc3	0.44356	0.910351	-0.384405	-0.043603	0.337349	0.380952	0.114458	5.04172	5.42612
Slc35b3	0.4436	0.910351	1.19637	0.0380092	0.192771	0.154762	0.197173	5.03478	3.83841
Prkcz	0.443657	0.910351	0.885347	0.0638267	0.361446	0.297619	0.176587	4.86241	3.97706
Timm13	0.443698	0.910351	0.320154	-0.0160643	0.650602	0.666667	0.0240964	6.28415	5.964
Nxf1	0.443772	0.910351	0.204544	0.0576592	0.843373	0.785714	0.0683673	7.50812	7.30357
5031425E22Rik	0.443872	0.910351	0.427113	0.0768789	0.457831	0.380952	0.16792	5.18981	4.76269
Nr3c1	0.443899	0.910351	0.367906	0.0434596	0.650602	0.607143	0.0667989	6.68531	6.3174
Nyx	0.443971	0.910351	-0.000684087	-0.0347103	0.0843373	0.119048	0.291566	0.0797888	0.0804729
Slitrk6	0.443986	0.910351	1.32214	0.0245267	0.060241	0.0357143	0.407143	3.01164	1.6895
RP24-189I2.4	0.443986	0.910351	1.16747	0.0245267	0.060241	0.0357143	0.407143	2.74619	1.57872
Gm37570	0.443986	0.910351	1.30741	0.0245267	0.060241	0.0357143	0.407143	1.7636	0.456184
Gm45679	0.443986	0.910351	3.04103	0.0245267	0.060241	0.0357143	0.407143	3.17778	0.13674
Prkag2os2	0.443986	0.910351	0.838269	0.0245267	0.060241	0.0357143	0.407143	0.852733	0.014464
Gm15918	0.443986	0.910351	-2.16542	-0.0233792	0.0361446	0.0595238	0.392771	0.129025	2.29445
Chst14	0.443986	0.910351	1.68011	0.0245267	0.060241	0.0357143	0.407143	3.04897	1.36886
Gm26871	0.443986	0.910351	0.831873	0.0245267	0.060241	0.0357143	0.407143	0.956358	0.124485
Bcl2l14	0.443986	0.910351	0.012269	0.0245267	0.060241	0.0357143	0.407143	0.0249185	0.0126495
Cmah	0.443986	0.910351	-1.36658	-0.0233792	0.0361446	0.0595238	0.392771	0.016021	1.3826
Hykk	0.443986	0.910351	-2.28727	-0.0233792	0.0361446	0.0595238	0.392771	1.073	3.36026
Minos1	0.444078	0.910351	-0.116157	-0.0251004	0.891566	0.916667	0.0273823	7.12278	7.23894
Arl5c	0.444181	0.910351	0.843724	-0.0463282	0.108434	0.154762	0.299351	2.1801	1.33638
Zfp933	0.444421	0.910351	-1.01274	0.0370052	0.108434	0.0714286	0.34127	2.41016	3.4229
Enkd1	0.444421	0.910351	-1.84007	0.0370052	0.108434	0.0714286	0.34127	0.814917	2.65499
Zfp414	0.444501	0.910351	0.966939	0.0275387	0.313253	0.285714	0.0879121	5.65495	4.68801
Smad2	0.444512	0.910351	-0.815637	0.0621056	0.216867	0.154762	0.286376	4.2078	5.02343
Nav2	0.444654	0.910351	0.677671	-0.0638267	0.638554	0.702381	0.090872	6.42497	5.7473
Lims1	0.4447	0.910351	-0.0329012	0.08821	0.409639	0.321429	0.215336	5.6017	5.6346
Nrbp2	0.444742	0.910351	0.545804	-0.0575158	0.168675	0.22619	0.25428	4.4761	3.93029
Slc35e3	0.44484	0.910351	0.827353	-0.0344234	0.108434	0.142857	0.240964	2.95086	2.1235
Gm1818	0.44484	0.910351	-0.29185	-0.0344234	0.108434	0.142857	0.240964	0.345043	0.636893
Slc29a1	0.444914	0.910351	-0.076346	-0.0550775	0.373494	0.428571	0.128514	5.9775	6.05385
1810037I17Rik	0.445125	0.910351	0.155099	-0.0129088	0.915663	0.928571	0.0139018	7.1399	6.9848
Inpp5j	0.445195	0.910351	-0.105855	-0.0460413	0.13253	0.178571	0.257831	3.97999	4.08585
Snrpd3	0.445196	0.910351	0.343021	0.0540734	0.542169	0.488095	0.0997354	4.55935	4.21633
D3Ertd254e	0.445204	0.910351	1.25819	0.037292	0.13253	0.0952381	0.281385	3.93739	2.6792
Dnmbp	0.445218	0.910351	-0.4415	0.0496271	0.168675	0.119048	0.294218	3.45888	3.90038
Snhg9	0.445254	0.910351	0.565528	0.00645439	0.542169	0.535714	0.0119048	1.99235	1.42682
Gm10762	0.445325	0.910351	0.606863	0.0377223	0.168675	0.130952	0.223639	3.33078	2.72392
Cecr5	0.445343	0.910351	0.0867734	-0.0453242	0.192771	0.238095	0.190361	4.4747	4.38793
Rpl10-ps1	0.445539	0.910351	-0.241995	-0.0397303	0.662651	0.702381	0.0565652	1.22313	1.46513
Rap1b	0.445667	0.910351	0.0719835	0.0463282	0.891566	0.845238	0.0519627	8.40113	8.32915
Apoo-ps	0.445728	0.910351	0.348954	0.0384395	0.228916	0.190476	0.16792	0.986919	0.637965
Jmy	0.445755	0.910351	-0.178567	0.0755881	0.349398	0.27381	0.216338	4.53742	4.71598
Mrps15	0.445778	0.910351	-0.394253	-0.0434596	0.349398	0.392857	0.110624	4.73891	5.13316
Gm45113	0.445788	0.910351	-0.664833	0.0371486	0.120482	0.0833333	0.308333	0.140396	0.805229
Gm28529	0.445788	0.910351	-0.604613	0.0371486	0.120482	0.0833333	0.308333	1.09323	1.69784
Gm4734	0.445816	0.910351	1.09609	0.0512048	0.301205	0.25	0.17	1.39086	0.294772
Gm14046	0.445919	0.910351	0.267504	0.0381526	0.204819	0.166667	0.186275	0.401479	0.133975
Sap30	0.445919	0.910351	1.0654	0.0381526	0.204819	0.166667	0.186275	4.17125	3.10585
Zpr1	0.446003	0.910351	0.474121	0.0510614	0.289157	0.238095	0.176587	5.5624	5.08827
Vps39	0.446003	0.910351	-0.395165	-0.0447504	0.240964	0.285714	0.156627	4.58678	4.98195
Gm45454	0.446114	0.910351	-0.101741	-0.0335628	0.180723	0.214286	0.156627	0.134518	0.236259
Trp53rka	0.446114	0.910351	-0.97021	-0.0335628	0.180723	0.214286	0.156627	3.2128	4.18301
Sec13	0.446203	0.910351	0.183336	0.0903614	0.590361	0.5	0.153061	6.68348	6.50014
Mfsd10	0.446269	0.910351	-0.41826	-0.0321285	0.301205	0.333333	0.0963855	5.82605	6.24431
Gm3550	0.446289	0.910351	-1.64484	-0.0295468	0.518072	0.547619	0.053955	0.810622	2.45546
Jag1	0.44634	0.910351	1.20757	0.0378657	0.180723	0.142857	0.209524	3.6564	2.44884
Gm16153	0.446346	0.910351	0.634297	-0.0348537	0.0722892	0.107143	0.325301	2.74947	2.11518
Pagr1b	0.446346	0.910351	-0.332629	-0.0348537	0.0722892	0.107143	0.325301	0.0606596	0.393288
Zbtb7a	0.44638	0.910351	-0.168568	-0.050918	0.722892	0.77381	0.0658017	6.41957	6.58814
RP23-39F24.1	0.44644	0.910351	0.105599	0.0375789	0.156627	0.119048	0.239927	0.223358	0.117759
Tbc1d30	0.44644	0.910351	1.02692	0.0375789	0.156627	0.119048	0.239927	3.30083	2.27391
St3gal3	0.44647	0.910351	1.79939	-0.0349971	0.060241	0.0952381	0.36747	3.79574	1.99635
Celf6	0.44649	0.910351	0.142827	-0.0578026	0.144578	0.202381	0.285613	3.88852	3.74569
Saal1	0.446497	0.910351	0.86631	0.0374355	0.144578	0.107143	0.258929	4.09217	3.22586
Ip6k1	0.446598	0.910351	0.16571	0.079891	0.710843	0.630952	0.112389	7.23783	7.07212
B3gat3	0.446754	0.910351	0.148428	0.0767355	0.445783	0.369048	0.172136	5.43681	5.28838
Acadm	0.44683	0.910351	0.348394	-0.0451807	0.204819	0.25	0.180723	5.03458	4.68618
Baz1b	0.446834	0.910351	0.0518838	-0.100688	0.542169	0.642857	0.156627	6.47839	6.4265
Trmt6	0.446858	0.910351	-0.0381482	-0.0443201	0.277108	0.321429	0.137885	4.55071	4.58885
Ypel1	0.446864	0.910351	-1.67581	-0.0341365	0.13253	0.166667	0.204819	1.79071	3.46651
Dio1	0.446937	0.910351	-0.608917	-0.0345668	0.0963855	0.130952	0.263965	4.04244	4.65136
Hsd3b7	0.446937	0.910351	-0.485631	-0.0345668	0.0963855	0.130952	0.263965	1.01103	1.49666
Rab11b	0.447049	0.910351	-0.252715	-0.0278256	0.662651	0.690476	0.0402991	6.32235	6.57506
Kif3b	0.447071	0.910351	-0.128124	0.0623924	0.240964	0.178571	0.258929	4.47547	4.6036
Rabgap1	0.447266	0.910351	0.31243	0.0543603	0.566265	0.511905	0.095998	5.78182	5.46939
Cdk11b	0.447298	0.910351	0.249798	0.090218	0.578313	0.488095	0.156002	5.81291	5.56311
Bloc1s2	0.447467	0.910351	0.684264	0.0408778	0.433735	0.392857	0.094246	5.54074	4.85647
Fkbpl	0.44761	0.910351	-0.790962	-0.0347103	0.0843373	0.119048	0.291566	3.04971	3.84067
Brf2	0.44761	0.910351	-0.613056	-0.0347103	0.0843373	0.119048	0.291566	1.95877	2.57182
Mrps34	0.447758	0.910351	-0.0151851	-0.0672691	0.349398	0.416667	0.161446	3.97976	3.99494
Fbxo28	0.448001	0.910351	0.74148	-0.0692771	0.180723	0.25	0.277108	4.6104	3.86892
Coro7	0.44801	0.910351	0.372116	0.063253	0.313253	0.25	0.201923	4.93882	4.56671
Coq3	0.448037	0.910351	-1.35486	-0.03428	0.120482	0.154762	0.221501	2.16144	3.5163
Tmsb15l	0.448097	0.910351	0.155889	0.0454676	0.819277	0.77381	0.0554972	6.58443	6.42854
1700123O20Rik	0.448129	0.910351	-0.276363	-0.0569421	0.216867	0.27381	0.207962	4.84266	5.11902
Gm8741	0.448246	0.910351	1.06127	0.0512048	0.301205	0.25	0.17	1.45541	0.394149
Cpeb3	0.448443	0.910351	-0.342542	-0.0783133	0.421687	0.5	0.156627	3.61139	3.95393
Nat9	0.448472	0.910351	0.440552	0.0510614	0.289157	0.238095	0.176587	5.51781	5.07725
Zim1	0.448524	0.910351	0.160799	0.0547906	0.60241	0.547619	0.0909524	6.07328	5.91248
Stau1	0.448663	0.910351	-0.190981	-0.0552209	0.361446	0.416667	0.13253	5.2603	5.45128
Spred1	0.448673	0.910351	0.503004	0.037292	0.13253	0.0952381	0.281385	3.30371	2.80071
Bcl9l	0.448741	0.910351	1.12195	0.0381526	0.204819	0.166667	0.186275	3.64408	2.52213
Cln5	0.448787	0.910351	0.682174	0.0385829	0.240964	0.202381	0.160119	4.699	4.01683
Pcmtd2	0.448802	0.910351	-0.199042	-0.0306942	0.421687	0.452381	0.0678503	5.87731	6.07635
Gm5100	0.449152	0.910351	-0.0373617	-0.0233792	0.0361446	0.0595238	0.392771	0.0126014	0.0499632
RP24-386D3.6	0.449152	0.910351	1.43605	0.0245267	0.060241	0.0357143	0.407143	1.72365	0.287596
RP23-311C13.3	0.449152	0.910351	0.0403233	0.0245267	0.060241	0.0357143	0.407143	0.0708773	0.030554
Syt12	0.449152	0.910351	0.311426	0.0245267	0.060241	0.0357143	0.407143	1.71975	1.40832
Gm15566	0.449152	0.910351	-0.0030003	0.0245267	0.060241	0.0357143	0.407143	0.0526595	0.0556598
Ntm	0.449152	0.910351	0.163019	0.0245267	0.060241	0.0357143	0.407143	0.220189	0.0571698
Gm5472	0.449152	0.910351	0.276698	0.0245267	0.060241	0.0357143	0.407143	0.301332	0.0246339
Oasl2	0.449152	0.910351	2.89301	0.0245267	0.060241	0.0357143	0.407143	3.1003	0.207286
Nfatc2ip	0.449152	0.910351	0.0435419	0.0245267	0.060241	0.0357143	0.407143	1.08909	1.04555
Cdh23	0.449152	0.910351	-0.708056	-0.0233792	0.0361446	0.0595238	0.392771	0.0175952	0.725651
Myrip	0.449152	0.910351	1.30125	0.0245267	0.060241	0.0357143	0.407143	1.67502	0.373773
Exoc3l	0.449152	0.910351	-0.610526	-0.0233792	0.0361446	0.0595238	0.392771	0.0168448	0.62737
Abhd3	0.449152	0.910351	1.37508	0.0245267	0.060241	0.0357143	0.407143	3.28916	1.91408
Gm4076	0.449329	0.910351	0.194844	0.0302639	0.542169	0.511905	0.0558201	0.954926	0.760082
Olfr645	0.449436	0.910351	0.0158316	0.0371486	0.120482	0.0833333	0.308333	0.0847893	0.0689577
Zfp760	0.449436	0.910351	-0.399383	0.0371486	0.120482	0.0833333	0.308333	3.12685	3.52623
Ptpn4	0.449439	0.910351	-0.479681	-0.0451807	0.204819	0.25	0.180723	3.54033	4.02001
Faf1	0.449487	0.910351	-0.265312	-0.0543603	0.433735	0.488095	0.111372	5.58305	5.84836
Zmynd19	0.449822	0.910351	1.3822	0.0374355	0.144578	0.107143	0.258929	3.84356	2.46135
Dlst	0.449862	0.910351	-0.219906	-0.0562249	0.277108	0.333333	0.168675	5.47425	5.69415
Adgrb3	0.450194	0.910351	-1.91307	-0.0458979	0.144578	0.190476	0.240964	0.855268	2.76833
Zfpl1	0.450243	0.910351	0.0457745	0.0761618	0.39759	0.321429	0.191558	5.27215	5.22638
Uxt	0.450243	0.910351	-0.164739	0.0761618	0.39759	0.321429	0.191558	4.65278	4.81752
Rabggtb	0.450314	0.910351	0.445883	0.0167814	0.409639	0.392857	0.0409664	5.91932	5.47344
Sec11a	0.450368	0.910351	0.246895	0.0327022	0.746988	0.714286	0.0437788	7.41603	7.16914
Syt13	0.450528	0.910351	0.196547	0.0344234	0.891566	0.857143	0.03861	8.09924	7.9027
Zfp950	0.450533	0.910351	-0.101617	-0.0783133	0.421687	0.5	0.156627	5.60176	5.70337
Sap18b	0.450662	0.910351	0.306046	-0.00315548	0.73494	0.738095	0.00427517	2.43249	2.12644
Ankrd49	0.45091	0.910351	-0.0066667	0.0636833	0.349398	0.285714	0.182266	4.25964	4.26631
Hipk3	0.451168	0.910351	0.708328	0.041595	0.493976	0.452381	0.0842044	6.05718	5.34885
Gm15516	0.451241	0.910351	-0.072293	-0.03428	0.120482	0.154762	0.221501	0.0673439	0.139637
RP23-121M22.6	0.451266	0.910351	-0.610022	-0.0347103	0.0843373	0.119048	0.291566	2.30411	2.91413
Polr3h	0.451267	0.910351	-0.229346	-0.0460413	0.13253	0.178571	0.257831	4.24765	4.477
Ttc5	0.451438	0.910351	0.111634	0.0503442	0.228916	0.178571	0.219925	4.46195	4.35032
Ttc37	0.45149	0.910351	-1.56955	-0.0344234	0.108434	0.142857	0.240964	2.2843	3.85385
Ripk2	0.451572	0.910351	0.772976	0.0381526	0.204819	0.166667	0.186275	4.77343	4.00045
Enpp4	0.451594	0.910351	0.621675	0.0514917	0.325301	0.27381	0.158289	5.58795	4.96627
Gm2011	0.451678	0.910351	-0.144618	-0.045611	0.168675	0.214286	0.212851	3.79873	3.94335
Bspry	0.451992	0.910351	1.12821	-0.0464716	0.0963855	0.142857	0.325301	4.31413	3.18592
Tsen34	0.452064	0.910351	-0.17288	-0.0408778	0.566265	0.607143	0.0673281	6.32927	6.50215
Tti1	0.452083	0.910351	-0.0940221	-0.0563683	0.26506	0.321429	0.175368	5.15431	5.24833
RP24-275P22.1	0.452147	0.910351	-1.16659	0.0370052	0.108434	0.0714286	0.34127	0.0839337	1.25052
Mal2	0.452157	0.910351	0.700839	0.037292	0.13253	0.0952381	0.281385	4.71787	4.01703
Prmt2	0.452219	0.910351	0.689393	0.0395869	0.325301	0.285714	0.121693	5.79257	5.10318
Gm25911	0.452336	0.910351	-0.376766	-0.0437464	0.325301	0.369048	0.118539	1.42982	1.80659
Fibp	0.452415	0.910351	0.299778	0.0283993	0.385542	0.357143	0.0736607	5.77596	5.47618
Gm38312	0.45258	0.910351	0.0622572	0.0246701	0.0722892	0.047619	0.34127	0.0872142	0.024957
Unc5c	0.453014	0.910351	0.156357	-0.0575158	0.168675	0.22619	0.25428	4.08914	3.93278
Acat1	0.45304	0.910351	-0.329357	-0.00530694	0.554217	0.559524	0.00948475	6.21829	6.54764
Gm19705	0.453151	0.910351	-0.541924	-0.0458979	0.144578	0.190476	0.240964	3.02148	3.5634
Gadd45a	0.453281	0.910351	0.0803048	0.0633964	0.325301	0.261905	0.194885	4.64715	4.56684
Fam168b	0.453386	0.910351	-0.0776028	-0.0448939	0.228916	0.27381	0.16396	4.60445	4.68205
Lsm14b	0.453386	0.910351	-0.205101	0.0748709	0.289157	0.214286	0.258929	2.01162	2.21672
Emc9	0.453821	0.910351	0.0153504	-0.0573723	0.180723	0.238095	0.240964	3.86238	3.84703
Gm43110	0.453905	0.910351	-0.135181	-0.0345668	0.0963855	0.130952	0.263965	0.084091	0.219272
Lhpp	0.453905	0.910351	-0.755672	-0.0345668	0.0963855	0.130952	0.263965	2.57743	3.33311
Sap30bp	0.453972	0.910351	-0.154862	-0.0682731	0.26506	0.333333	0.204819	4.93707	5.09193
Gm13841	0.454004	0.910351	-0.351785	-0.0423121	0.445783	0.488095	0.0866882	0.82009	1.17187
Sgpl1	0.454004	0.910351	0.214413	0.0295468	0.481928	0.452381	0.0613095	5.70725	5.49284
Golt1b	0.454063	0.910351	-0.199728	-0.112737	0.53012	0.642857	0.175368	6.82418	7.02391
Pmp22	0.45409	0.910351	-0.323391	-0.0348537	0.0722892	0.107143	0.325301	3.54927	3.87266
Itsn2	0.454307	0.910351	0.623787	0.0180723	0.518072	0.5	0.0348837	5.86426	5.24047
Nme6	0.45432	0.910351	-0.125534	-0.0460413	0.13253	0.178571	0.257831	3.95748	4.08302
Rpp14	0.45432	0.910351	-0.584974	-0.0460413	0.13253	0.178571	0.257831	3.61553	4.2005
Plgrkt	0.45435	0.910351	0.273501	0.0524957	0.409639	0.357143	0.128151	5.76556	5.49206
Lrtm1	0.454351	0.910351	1.17196	0.0245267	0.060241	0.0357143	0.407143	1.72369	0.551733
A930004D18Rik	0.454351	0.910351	-1.51625	-0.0233792	0.0361446	0.0595238	0.392771	0.673967	2.19022
Fut4	0.454351	0.910351	0.61762	0.0245267	0.060241	0.0357143	0.407143	2.10302	1.4854
A730017C20Rik	0.454351	0.910351	0.954657	0.0245267	0.060241	0.0357143	0.407143	2.50587	1.55121
Gm10785	0.454351	0.910351	1.66387	0.0245267	0.060241	0.0357143	0.407143	2.34203	0.678152
Gpr179	0.454351	0.910351	1.79545	0.0245267	0.060241	0.0357143	0.407143	1.87499	0.0795478
Gbp4	0.454351	0.910351	0.0197758	0.0245267	0.060241	0.0357143	0.407143	4.10299	4.08321
Gm13123	0.454351	0.910351	0.0181541	0.0245267	0.060241	0.0357143	0.407143	0.0396795	0.0215255
Gm28229	0.454351	0.910351	0.788997	0.0245267	0.060241	0.0357143	0.407143	1.84831	1.05932
Tarbp1	0.454351	0.910351	2.0003	0.0245267	0.060241	0.0357143	0.407143	2.13144	0.131144
Gm9719	0.454351	0.910351	-0.051212	-0.0233792	0.0361446	0.0595238	0.392771	0.0112916	0.0625036
Fer1l5	0.454351	0.910351	2.13113	0.0245267	0.060241	0.0357143	0.407143	3.34017	1.20904
Cacnb4	0.454351	0.910351	0.840617	0.0245267	0.060241	0.0357143	0.407143	1.92565	1.08503
Gje1	0.454351	0.910351	0.0303854	0.0245267	0.060241	0.0357143	0.407143	0.0538022	0.0234169
Dmrt3	0.454351	0.910351	0.0533374	0.0245267	0.060241	0.0357143	0.407143	0.0749752	0.0216378
Zfand4	0.454351	0.910351	-1.6959	-0.0233792	0.0361446	0.0595238	0.392771	0.0224712	1.71837
Pou5f1	0.454351	0.910351	-0.375279	-0.0233792	0.0361446	0.0595238	0.392771	0.0167733	0.392053
1810014B01Rik	0.454401	0.910351	-1.14777	0.062249	0.228916	0.166667	0.27193	2.06577	3.21354
Caskin2	0.454484	0.910351	0.195349	0.0502008	0.216867	0.166667	0.231481	4.19267	3.99733
Gemin7	0.454552	0.910351	0.128796	0.0536431	0.506024	0.452381	0.106009	5.9547	5.8259
Gm44187	0.454557	0.910351	0.0919172	0.0631096	0.301205	0.238095	0.209524	3.70524	3.61332
Haus7	0.454604	0.910351	1.07914	0.0377223	0.168675	0.130952	0.223639	4.74857	3.66944
Pnpt1	0.454658	0.910351	-0.228781	0.0496271	0.168675	0.119048	0.294218	3.8505	4.07928
Zfp788	0.454682	0.910351	-0.0034585	0.0506311	0.253012	0.202381	0.200113	4.27241	4.27587
Atp7a	0.454682	0.910351	0.823962	0.0506311	0.253012	0.202381	0.200113	4.19	3.36604
Sept3	0.454682	0.910351	-0.60321	-0.0451807	0.204819	0.25	0.180723	4.4855	5.08871
Sppl3	0.45473	0.910351	-0.290612	-0.0675559	0.325301	0.392857	0.171961	4.78288	5.0735
A930007I19Rik	0.454939	0.910351	-0.621561	-0.0347103	0.0843373	0.119048	0.291566	2.25941	2.88097
Gm20559	0.45542	0.910351	-1.10202	-0.0424555	0.433735	0.47619	0.0891566	2.53403	3.63606
Slc22a17	0.45542	0.910351	-0.345925	-0.0424555	0.433735	0.47619	0.0891566	5.88322	6.22914
Pcgf3	0.455522	0.910351	-0.162146	-0.0450373	0.216867	0.261905	0.171961	4.40651	4.56865
Cc2d2a	0.455522	0.910351	-0.0968221	-0.0450373	0.216867	0.261905	0.171961	3.94258	4.03941
Csnk2a1	0.455582	0.910351	0.265978	0.0325588	0.73494	0.702381	0.0443013	5.80941	5.54343
Hexim2	0.455657	0.910351	0.880178	0.037292	0.13253	0.0952381	0.281385	3.19687	2.31669
Atl3	0.455751	0.910351	-0.0460104	0.0886403	0.445783	0.357143	0.198842	5.58328	5.62929
Gtf3c3	0.45583	0.910351	0.771753	0.0403041	0.385542	0.345238	0.104539	4.88473	4.11298
Gm13586	0.455926	0.910351	0.630145	0.0510614	0.289157	0.238095	0.176587	0.857224	0.227079
Trp53rkb	0.456029	0.910351	0.823935	0.0265347	0.228916	0.202381	0.115915	3.61706	2.79312
6330403L08Rik	0.456037	0.910351	-0.291609	0.0370052	0.108434	0.0714286	0.34127	1.5737	1.86531
Zfp729b	0.456037	0.910351	-0.439744	0.0370052	0.108434	0.0714286	0.34127	3.32733	3.76708
Ccdc85b	0.456161	0.910351	-1.30376	-0.0341365	0.13253	0.166667	0.204819	1.82023	3.12399
Eif2b4	0.456334	0.910351	0.186119	0.0645439	0.421687	0.357143	0.153061	5.64588	5.45976
A730017L22Rik	0.456506	0.910351	0.263171	0.0393001	0.301205	0.261905	0.130476	2.36468	2.10151
Hsd17b11	0.456515	0.910351	0.788406	0.0374355	0.144578	0.107143	0.258929	2.40354	1.61513
Nek7	0.456559	0.910351	-0.105977	-0.0672691	0.349398	0.416667	0.161446	5.1792	5.28518
Shfm1	0.456603	0.910351	0.138181	-0.0130522	0.903614	0.916667	0.0142388	7.10222	6.96404
Gm10524	0.456782	0.910351	-0.524146	0.0371486	0.120482	0.0833333	0.308333	1.35996	1.88411
Serpine2	0.456925	0.910351	0.16915	0.0503442	0.228916	0.178571	0.219925	4.75339	4.58424
Gm6030	0.457039	0.910351	-1.49748	0.0537866	0.518072	0.464286	0.103821	0.588458	2.08594
Mapk4	0.457228	0.910351	1.50425	0.0390132	0.277108	0.238095	0.140787	4.71853	3.21428
Vgll4	0.457266	0.910351	0.954514	0.0381526	0.204819	0.166667	0.186275	4.37324	3.41872
Cdc123	0.457267	0.910351	-0.275447	-0.0397303	0.662651	0.702381	0.0565652	6.12787	6.40332
Tgtp2	0.457278	0.910351	2.23782	0.0246701	0.0722892	0.047619	0.34127	2.29212	0.0543007
Coq4	0.457385	0.910351	-0.0939634	-0.0460413	0.13253	0.178571	0.257831	4.33358	4.42754
Gm2735	0.457412	0.910351	0.840608	-0.0345668	0.0963855	0.130952	0.263965	2.73535	1.89475
Fdxacb1	0.457412	0.910351	-0.693048	-0.0345668	0.0963855	0.130952	0.263965	2.97823	3.67128
Rpl34-ps1	0.457542	0.910351	-0.199424	-0.0507745	0.73494	0.785714	0.0646221	2.1711	2.37052
Atp5g2	0.457651	0.910351	0.181326	-0.0248135	0.915663	0.940476	0.026384	6.39816	6.21683
Mterf1a	0.45783	0.910351	0.264265	-0.0461847	0.120482	0.166667	0.277108	2.65626	2.39199
RP24-361I17.1	0.45804	0.910351	0.117883	0.0512048	0.301205	0.25	0.17	0.445553	0.327669
Rnf41	0.458075	0.910351	-0.149137	-0.0555077	0.337349	0.392857	0.141292	5.71217	5.8613
Csad	0.458144	0.910351	0.313116	0.0635399	0.337349	0.27381	0.18835	5.14086	4.82774
Zfp369	0.458158	0.910351	1.6445	0.0380092	0.192771	0.154762	0.197173	3.66839	2.02389
Hmgn2	0.458257	0.910351	0.171245	0.0104705	0.879518	0.869048	0.0119048	7.46556	7.29432
Rn7s1	0.458259	0.910351	-0.0731835	-0.0431727	0.373494	0.416667	0.103614	0.511654	0.584838
Hmox2	0.458259	0.910351	0.229029	0.0526391	0.421687	0.369048	0.12483	5.81461	5.58558
Map4k3	0.458337	0.910351	-0.328526	-0.0569421	0.216867	0.27381	0.207962	4.29582	4.62434
Sv2a	0.458462	0.910351	1.81927	0.026965	0.26506	0.238095	0.101732	4.93616	3.11689
Gm26896	0.45849	0.910351	-1.02389	0.0629662	0.289157	0.22619	0.217758	1.01804	2.04194
Erdr1	0.45856	0.910351	0.114969	0.102697	0.626506	0.52381	0.163919	3.33472	3.21975
Gm13311	0.458629	0.910351	-0.0675427	-0.0347103	0.0843373	0.119048	0.291566	2.13951	2.20705
Chadl	0.458629	0.910351	-0.731823	-0.0347103	0.0843373	0.119048	0.291566	2.1679	2.89972
Rara	0.458629	0.910351	0.0801858	-0.0347103	0.0843373	0.119048	0.291566	1.77117	1.69098
Tlr2	0.458629	0.910351	-0.555423	-0.0347103	0.0843373	0.119048	0.291566	3.71891	4.27433
Ulk4	0.458629	0.910351	-0.165423	-0.0347103	0.0843373	0.119048	0.291566	0.631582	0.797005
Romo1	0.458669	0.910351	0.276008	0.011331	0.951807	0.940476	0.0119048	6.79751	6.5215
Cul4b	0.458751	0.910351	0.412346	-0.0682731	0.26506	0.333333	0.204819	4.59573	4.18339
Plekha3	0.458751	0.910351	0.105119	0.0514917	0.325301	0.27381	0.158289	4.74829	4.64317
Rfx7	0.458775	0.910351	0.543409	0.0524957	0.409639	0.357143	0.128151	4.72824	4.18483
Gon4l	0.458856	0.910351	-0.134413	-0.0438898	0.313253	0.357143	0.122892	3.58372	3.71813
Gm9432	0.458909	0.910351	0.0635321	-0.0349971	0.060241	0.0952381	0.36747	0.145191	0.081659
Misp	0.45904	0.910351	-0.373735	-0.0797476	0.301205	0.380952	0.209337	2.87956	3.2533
Tmem243	0.459107	0.910351	0.534323	0.0283993	0.385542	0.357143	0.0736607	5.64647	5.11215
Agfg2	0.459107	0.910351	-0.905819	0.0523523	0.39759	0.345238	0.131674	3.33912	4.24494
Amdhd2	0.459171	0.910351	0.938601	0.037292	0.13253	0.0952381	0.281385	3.81019	2.87159
Bclaf1	0.459255	0.910351	-0.157598	-0.0867757	0.710843	0.797619	0.108793	7.21803	7.37563
Mdm2	0.459337	0.910351	0.0465368	0.114745	0.638554	0.52381	0.179695	6.64635	6.59982
Orc5	0.459407	0.910351	1.14793	0.0385829	0.240964	0.202381	0.160119	5.05006	3.90213
Vkorc1	0.459439	0.910351	0.220225	0.092226	0.746988	0.654762	0.123464	6.48865	6.26843
Eef1d	0.459502	0.910351	0.219692	0.00860585	0.722892	0.714286	0.0119048	7.03178	6.81208
RP24-238M4.4	0.459585	0.910351	0.81233	0.0245267	0.060241	0.0357143	0.407143	1.06427	0.251936
Gm42809	0.459585	0.910351	0.807823	0.0245267	0.060241	0.0357143	0.407143	3.17812	2.37029
4631405K08Rik	0.459585	0.910351	-0.933925	-0.0233792	0.0361446	0.0595238	0.392771	0.525667	1.45959
Gm4349	0.459585	0.910351	-0.0535664	-0.0233792	0.0361446	0.0595238	0.392771	0.0268438	0.0804103
Asmt	0.459585	0.910351	-0.0915852	0.0245267	0.060241	0.0357143	0.407143	0.0846888	0.176274
Gm20712	0.459585	0.910351	-1.30399	-0.0233792	0.0361446	0.0595238	0.392771	0.178384	1.48237
Otof	0.459585	0.910351	-1.13527	-0.0233792	0.0361446	0.0595238	0.392771	1.14264	2.27791
Gm5456	0.459585	0.910351	0.0193414	0.0245267	0.060241	0.0357143	0.407143	0.038338	0.0189966
Zfp184	0.459585	0.910351	0.545719	0.0245267	0.060241	0.0357143	0.407143	2.71879	2.17307
Ppp1r16b	0.459585	0.910351	0.121022	0.0245267	0.060241	0.0357143	0.407143	0.147342	0.0263195
Fhl3	0.459585	0.910351	-0.478923	-0.0233792	0.0361446	0.0595238	0.392771	0.0357626	0.514685
Gm14117	0.459585	0.910351	-1.20644	-0.0233792	0.0361446	0.0595238	0.392771	0.255946	1.46238
AI467606	0.459628	0.910351	-0.591013	-0.0338497	0.156627	0.190476	0.177711	4.38029	4.9713
H1fx	0.459644	0.910351	-0.100573	-0.0552209	0.361446	0.416667	0.13253	1.8967	1.99727
Rgl2	0.459753	0.910351	0.36421	0.0390132	0.277108	0.238095	0.140787	5.28805	4.92384
Zfp827	0.459773	0.910351	-0.84328	0.0638267	0.361446	0.297619	0.176587	2.85633	3.69961
Tmem115	0.459841	0.910351	-0.569748	-0.0441767	0.289157	0.333333	0.13253	5.29902	5.86876
Tfb2m	0.459871	0.910351	-0.960864	-0.0339931	0.144578	0.178571	0.190361	2.46926	3.43012
Traf3ip2	0.459966	0.910351	-0.0575198	0.0500574	0.204819	0.154762	0.244398	4.21652	4.27404
Shprh	0.460507	0.910351	0.64683	0.0512048	0.301205	0.25	0.17	4.93676	4.28994
Trp53inp1	0.460571	0.910351	0.20972	-0.101549	0.46988	0.571429	0.177711	5.99048	5.78076
Dmap1	0.460704	0.910351	0.173008	0.0507745	0.26506	0.214286	0.191558	4.73478	4.56177
Nova2	0.460761	0.910351	0.18437	-0.0566552	0.240964	0.297619	0.190361	4.08763	3.90326
Vps18	0.460761	0.910351	0.765142	0.0391566	0.289157	0.25	0.135417	5.25938	4.49424
Syne4	0.460978	0.910351	0.148327	0.0532129	0.46988	0.416667	0.113248	6.36126	6.21293
Sept11	0.461169	0.910351	0.719215	0.051922	0.361446	0.309524	0.143651	5.54755	4.82834
Zfp60	0.461373	0.910351	1.16804	0.038296	0.216867	0.178571	0.176587	4.95331	3.78527
Cacfd1	0.461398	0.910351	0.246449	0.065261	0.481928	0.416667	0.135417	6.3586	6.11215
Sugp2	0.461426	0.910351	0.430801	0.0504877	0.240964	0.190476	0.209524	4.45523	4.02443
Eya1	0.461571	0.910351	-1.4075	-0.0344234	0.108434	0.142857	0.240964	2.05495	3.46245
Rpl35	0.46162	0.910351	0.0814613	-0.000143431	0.987952	0.988095	0.000145159	6.87733	6.79587
Gm13453	0.461641	0.910351	0.0278565	0.0895009	0.518072	0.428571	0.172757	0.692304	0.664447
Meaf6	0.461858	0.910351	-0.0922455	-0.0552209	0.361446	0.416667	0.13253	5.4016	5.49385
Catsper4	0.462003	0.910351	2.79027	0.0246701	0.0722892	0.047619	0.34127	3.87066	1.08039
Dennd1b	0.462084	0.910351	0.141778	-0.0572289	0.192771	0.25	0.228916	3.99786	3.85608
3930402G23Rik	0.462335	0.910351	-0.488213	-0.0347103	0.0843373	0.119048	0.291566	0.0974916	0.585705
Rimklb	0.462335	0.910351	-1.47115	-0.0347103	0.0843373	0.119048	0.291566	1.74756	3.21871
1700008J07Rik	0.462554	0.910351	0.400098	0.0375789	0.156627	0.119048	0.239927	3.87045	3.47035
AK010878	0.462554	0.910351	0.927186	0.0375789	0.156627	0.119048	0.239927	4.10613	3.17895
Rpl11	0.462578	0.910351	-0.179781	-0.0364314	0.939759	0.97619	0.03732	7.41505	7.59483
Sec61g	0.462584	0.910351	0.139821	-0.0243832	0.951807	0.97619	0.024978	6.84713	6.70731
Ifnar2	0.462696	0.910351	0.317886	0.017642	0.481928	0.464286	0.0366071	5.83092	5.51304
Gm2415	0.462701	0.910351	-0.26602	0.037292	0.13253	0.0952381	0.281385	1.94495	2.21097
Man2c1os	0.462701	0.910351	0.536326	0.037292	0.13253	0.0952381	0.281385	2.82804	2.29171
Mpg	0.462876	0.910351	0.322811	-0.0457544	0.156627	0.202381	0.226081	4.1635	3.84069
Flna	0.462876	0.910351	-0.0840249	-0.0457544	0.156627	0.202381	0.226081	3.95936	4.04339
Impad1	0.463332	0.910351	0.407874	0.0305508	0.566265	0.535714	0.0539514	5.81175	5.40387
Hmgcs1	0.463448	0.910351	-0.603677	-0.0447504	0.240964	0.285714	0.156627	4.61561	5.21928
2810403D21Rik	0.46355	0.910351	0.258829	-0.0460413	0.13253	0.178571	0.257831	3.76802	3.50919
Dars2	0.463693	0.910351	2.74041	0.0248135	0.0843373	0.0595238	0.294218	3.08712	0.346703
Agpat3	0.463699	0.910351	0.0332851	-0.078887	0.373494	0.452381	0.174382	5.84173	5.80845
Jrkl	0.463991	0.910351	1.3002	0.0377223	0.168675	0.130952	0.223639	4.28362	2.98342
Dnaja4	0.463991	0.910351	0.594918	0.0377223	0.168675	0.130952	0.223639	4.1055	3.51059
6430548M08Rik	0.463991	0.910351	0.784575	0.0377223	0.168675	0.130952	0.223639	4.43439	3.64982
Xrcc3	0.463991	0.910351	0.598777	0.0377223	0.168675	0.130952	0.223639	4.29054	3.69176
9530068E07Rik	0.464062	0.910351	0.167229	0.0566552	0.759036	0.702381	0.074641	7.44593	7.2787
Cep162	0.464137	0.910351	-0.935791	-0.0453242	0.192771	0.238095	0.190361	3.02782	3.96361
Dennd3	0.464137	0.910351	-0.990904	-0.0453242	0.192771	0.238095	0.190361	3.79573	4.78663
Tada2a	0.464178	0.910351	0.333576	0.038296	0.216867	0.178571	0.176587	4.43025	4.09667
Phldb1	0.464194	0.910351	-0.312704	0.0371486	0.120482	0.0833333	0.308333	2.88157	3.19428
Pigf	0.464211	0.910351	-0.050907	-0.0461847	0.120482	0.166667	0.277108	4.31822	4.36913
Ppil4	0.464333	0.910351	0.517199	0.0291165	0.445783	0.416667	0.0653153	6.18388	5.66668
Rdh13	0.464526	0.910351	0.282193	0.0407344	0.421687	0.380952	0.0965986	5.65088	5.36868
Rpl36a-ps2	0.464738	0.910351	-0.0483653	-0.0394435	0.686747	0.72619	0.0543156	1.47612	1.52448
Gm44291	0.464852	0.910351	-1.24997	-0.0233792	0.0361446	0.0595238	0.392771	0.18224	1.43221
Gm37033	0.464852	0.910351	-1.04365	-0.0233792	0.0361446	0.0595238	0.392771	0.484921	1.52857
Cpa2	0.464852	0.910351	1.35262	0.0245267	0.060241	0.0357143	0.407143	3.25678	1.90416
Gm11646	0.464852	0.910351	0.53477	0.0245267	0.060241	0.0357143	0.407143	2.3216	1.78683
Gm5863	0.464852	0.910351	0.0262742	0.0245267	0.060241	0.0357143	0.407143	0.0845231	0.0582489
mt-Tn	0.464852	0.910351	0.00617164	0.0245267	0.060241	0.0357143	0.407143	0.0516053	0.0454336
Olfr679	0.464852	0.910351	1.3573	0.0245267	0.060241	0.0357143	0.407143	1.56324	0.205943
6330562C20Rik	0.464852	0.910351	0.637693	0.0245267	0.060241	0.0357143	0.407143	1.29686	0.659165
Aqp7	0.464852	0.910351	0.185641	0.0245267	0.060241	0.0357143	0.407143	1.22829	1.04265
Gpx7	0.464852	0.910351	1.84	0.0245267	0.060241	0.0357143	0.407143	3.72456	1.88455
Neil2	0.464852	0.910351	1.60346	0.0245267	0.060241	0.0357143	0.407143	2.5169	0.913436
Rtn4r	0.464852	0.910351	0.0133031	0.0245267	0.060241	0.0357143	0.407143	0.0346199	0.0213168
Ispd	0.464852	0.910351	-2.17454	-0.0233792	0.0361446	0.0595238	0.392771	0.747435	2.92197
Ddx56	0.464934	0.910351	0.167379	0.0641136	0.385542	0.321429	0.166295	5.89687	5.72949
Nod1	0.464959	0.910351	-0.300285	-0.0344234	0.108434	0.142857	0.240964	2.51957	2.81986
Kif1b	0.465182	0.910351	0.332178	0.0560815	0.710843	0.654762	0.0788943	6.6946	6.36242
Zfp516	0.465396	0.910351	0.266764	-0.0659782	0.457831	0.52381	0.125958	4.9681	4.70134
Etfb	0.465559	0.910351	0.435676	-0.0167814	0.590361	0.607143	0.02764	5.40114	4.96547
Smim12	0.465566	0.910351	-0.899358	-0.0341365	0.13253	0.166667	0.204819	3.53026	4.42961
Hmg20b	0.465652	0.910351	-0.680965	-0.0331325	0.216867	0.25	0.13253	3.82883	4.50979
Usp30	0.465795	0.910351	-0.18295	-0.0457544	0.156627	0.202381	0.226081	3.4438	3.62675
Srsf1	0.465828	0.910351	0.523822	0.043603	0.662651	0.619048	0.0658009	6.80631	6.28249
Nlrc3	0.465847	0.910351	-1.03503	-0.0348537	0.0722892	0.107143	0.325301	0.117684	1.15271
Zbtb25	0.465847	0.910351	0.169046	-0.0348537	0.0722892	0.107143	0.325301	3.01551	2.84647
Hm629797	0.465847	0.910351	0.735971	-0.0348537	0.0722892	0.107143	0.325301	4.41525	3.67928
Gm4895	0.465847	0.910351	0.0820434	-0.0348537	0.0722892	0.107143	0.325301	0.208782	0.126739
Gm13532	0.465873	0.910351	-0.0778575	-0.0999713	0.60241	0.702381	0.142332	0.909132	0.986989
As3mt	0.465887	0.910351	-0.0193948	0.0648308	0.445783	0.380952	0.145431	5.82836	5.84776
Hist3h2a	0.465919	0.910351	0.442819	0.0507745	0.26506	0.214286	0.191558	4.58635	4.14353
Epm2a	0.466058	0.910351	0.583389	-0.0347103	0.0843373	0.119048	0.291566	2.74304	2.15965
Gm42974	0.466058	0.910351	-1.08214	-0.0347103	0.0843373	0.119048	0.291566	0.512051	1.59419
Zscan18	0.466058	0.910351	-0.370078	-0.0347103	0.0843373	0.119048	0.291566	2.73948	3.10956
Mgme1	0.466058	0.910351	-0.419511	-0.0347103	0.0843373	0.119048	0.291566	3.4106	3.83011
Nedd9	0.466058	0.910351	0.158622	-0.0347103	0.0843373	0.119048	0.291566	3.03611	2.87748
Oxr1	0.466136	0.910351	-0.346619	-0.0448939	0.228916	0.27381	0.16396	4.75595	5.10257
Eef1a2	0.466375	0.910351	1.01409	0.0414515	0.481928	0.440476	0.0860119	3.05499	2.0409
Gm13312	0.466755	0.910351	1.13512	0.0246701	0.0722892	0.047619	0.34127	1.75742	0.622301
Gm29666	0.466755	0.910351	2.81629	0.0246701	0.0722892	0.047619	0.34127	2.8801	0.0638153
Gm28306	0.466755	0.910351	0.346967	0.0246701	0.0722892	0.047619	0.34127	0.536659	0.189691
Stk16	0.466984	0.910351	-0.159912	-0.054934	0.385542	0.440476	0.124715	5.84262	6.00254
Mir3074-1	0.466992	0.910351	0.370575	0.038296	0.216867	0.178571	0.176587	1.32361	0.953038
Nvl	0.467498	0.910351	0.315313	-0.113884	0.433735	0.547619	0.207962	5.38014	5.06482
Usp18	0.467694	0.910351	0.149984	-0.0440333	0.301205	0.345238	0.127545	5.61905	5.46907
Nefm	0.467694	0.910351	0.814539	-0.0679862	0.289157	0.357143	0.190361	5.79905	4.98451
Amd1	0.467717	0.910351	-0.380524	-0.0418818	0.481928	0.52381	0.0799562	4.33535	4.71587
Lgals8	0.467841	0.910351	-0.431707	-0.0311245	0.385542	0.416667	0.0746988	5.46466	5.89637
Terf2ip	0.46794	0.910351	-0.254384	-0.0451807	0.204819	0.25	0.180723	4.25385	4.50823
Tap2	0.467953	0.910351	-0.711382	-0.044607	0.253012	0.297619	0.14988	5.09559	5.80697
Cdc25a	0.46801	0.910351	-0.375834	-0.0454676	0.180723	0.22619	0.201015	4.07496	4.4508
Tshb	0.46801	0.910351	0.569463	0.0503442	0.228916	0.178571	0.219925	2.3613	1.79184
Kdm5a	0.468303	0.910351	0.283306	-0.135686	0.60241	0.738095	0.183832	6.68561	6.40231
Foxj3	0.468356	0.910351	1.08286	0.0281124	0.361446	0.333333	0.0777778	5.58092	4.49806
Uspl1	0.468375	0.910351	0.358773	0.0401606	0.373494	0.333333	0.107527	5.28192	4.92315
Mcts1	0.468511	0.910351	0.0791253	-0.102266	0.409639	0.511905	0.199776	5.34697	5.26784
RP23-129C12.8	0.468535	0.910351	0.128559	0.0527826	0.433735	0.380952	0.121693	0.555662	0.427103
Dusp18	0.468725	0.910351	0.143113	-0.0457544	0.156627	0.202381	0.226081	4.2404	4.09728
Nipa2	0.468772	0.910351	0.88288	0.0381526	0.204819	0.166667	0.186275	4.73267	3.84979
Gm12346	0.468788	0.910351	0.740307	0.0701377	0.891566	0.821429	0.078668	3.53223	2.79192
Crtc1	0.468899	0.910351	-0.257136	-0.0545037	0.421687	0.47619	0.114458	5.5173	5.77444
RP23-371B13.3	0.469018	0.910351	-0.216735	-0.0339931	0.144578	0.178571	0.190361	0.230695	0.44743
D030056L22Rik	0.469089	0.910351	0.607208	0.0375789	0.156627	0.119048	0.239927	4.0759	3.46869
Ndn	0.469343	0.910351	-0.0896228	-0.0514917	0.674699	0.72619	0.0709066	7.49579	7.58541
P3h4	0.469587	0.910351	0.21671	0.0504877	0.240964	0.190476	0.209524	4.66155	4.44484
Mlh1	0.469621	0.910351	0.627907	0.0387263	0.253012	0.214286	0.153061	4.65493	4.02702
Lipt2	0.469798	0.910351	-0.347253	-0.0347103	0.0843373	0.119048	0.291566	3.14576	3.49301
Ccdc17	0.469798	0.910351	-0.552232	-0.0347103	0.0843373	0.119048	0.291566	3.59214	4.14437
C730034F03Rik	0.469803	0.910351	0.747575	-0.0348537	0.0722892	0.107143	0.325301	2.51134	1.76376
Taf9	0.469806	0.910351	-0.0951658	0.037292	0.13253	0.0952381	0.281385	0.636947	0.732113
Shc2	0.469817	0.910351	0.102218	0.038296	0.216867	0.178571	0.176587	4.14264	4.04043
Itpr1	0.46985	0.910351	-0.181058	-0.0741538	0.771084	0.845238	0.0877312	6.9979	7.17896
Foxp4	0.469901	0.910351	0.0668389	-0.0656913	0.481928	0.547619	0.119958	4.96771	4.90087
Fbxl6	0.469976	0.910351	0.402251	0.0628227	0.277108	0.214286	0.226708	5.54587	5.14362
Prdm4	0.469994	0.910351	0.713937	0.0380092	0.192771	0.154762	0.197173	4.89038	4.17644
Mapkapk5	0.470066	0.910351	-0.409315	0.0374355	0.144578	0.107143	0.258929	1.6737	2.08302
C2cd4c	0.470152	0.910351	-1.11249	-0.0233792	0.0361446	0.0595238	0.392771	0.507309	1.61979
A530064N14Rik	0.470152	0.910351	0.375358	-0.0233792	0.0361446	0.0595238	0.392771	0.610793	0.235436
C730045M19Rik	0.470152	0.910351	0.246343	-0.0233792	0.0361446	0.0595238	0.392771	1.1411	0.894759
Gm44180	0.470152	0.910351	0.00167379	-0.0233792	0.0361446	0.0595238	0.392771	0.0465975	0.0449237
Meioc	0.470152	0.910351	0.618889	0.0245267	0.060241	0.0357143	0.407143	1.2001	0.581212
Gm22613	0.470152	0.910351	-0.861148	-0.0233792	0.0361446	0.0595238	0.392771	0.59431	1.45546
Gm15585	0.470152	0.910351	0.285168	0.0245267	0.060241	0.0357143	0.407143	0.555151	0.269983
Prob1	0.470152	0.910351	-1.61582	-0.0233792	0.0361446	0.0595238	0.392771	0.891055	2.50688
Gm15131	0.470152	0.910351	-0.00521832	-0.0233792	0.0361446	0.0595238	0.392771	0.029995	0.0352133
Gm27184	0.470152	0.910351	-0.872972	-0.0233792	0.0361446	0.0595238	0.392771	0.0934203	0.966392
Gm25128	0.470152	0.910351	0.0231438	0.0245267	0.060241	0.0357143	0.407143	0.056953	0.0338092
Zkscan7	0.470152	0.910351	-0.767709	-0.0233792	0.0361446	0.0595238	0.392771	1.89871	2.66642
St8sia1	0.470152	0.910351	0.0186251	0.0245267	0.060241	0.0357143	0.407143	0.0504766	0.0318514
Slc6a20b	0.470152	0.910351	-0.722632	0.0245267	0.060241	0.0357143	0.407143	0.0778585	0.80049
St8sia4	0.470152	0.910351	-0.277143	0.0245267	0.060241	0.0357143	0.407143	0.284603	0.561747
Elk3	0.470222	0.910351	-0.951593	-0.0337063	0.168675	0.202381	0.166549	1.86237	2.81396
Peg13	0.470254	0.910351	-0.0805019	-0.0573723	0.180723	0.238095	0.240964	3.18267	3.26317
Syce2	0.470552	0.910351	0.508094	0.0378657	0.180723	0.142857	0.209524	3.98967	3.48157
Pitrm1	0.47063	0.910351	1.47107	0.0282559	0.373494	0.345238	0.0756528	5.30954	3.83847
Rell1	0.47073	0.910351	-1.28044	-0.03428	0.120482	0.154762	0.221501	2.06189	3.34233
Ssh2	0.470745	0.910351	-0.870377	-0.0430293	0.385542	0.428571	0.100402	3.91896	4.78933
Piezo2	0.470805	0.910351	-0.412442	-0.0454676	0.180723	0.22619	0.201015	0.413961	0.826404
Hmgxb3	0.470805	0.910351	-0.135569	0.0503442	0.228916	0.178571	0.219925	4.24545	4.38102
Ccdc47	0.470856	0.910351	0.552436	0.0183592	0.542169	0.52381	0.0338624	6.36485	5.81241
Eapp	0.470934	0.910351	0.195631	0.0774527	0.506024	0.428571	0.153061	5.39645	5.20082
Usp50	0.470944	0.910351	0.0401769	0.0421687	0.542169	0.5	0.0777778	2.04594	2.00576
Rab40c	0.471281	0.910351	0.603404	0.0393001	0.301205	0.261905	0.130476	5.45025	4.84685
Pds5b	0.471316	0.910351	-0.841034	-0.0314114	0.361446	0.392857	0.0799562	4.5139	5.35493
Micu1	0.47133	0.910351	0.402294	0.0395869	0.325301	0.285714	0.121693	5.84393	5.44163
Lrrc57	0.471521	0.910351	-0.741659	-0.033276	0.204819	0.238095	0.139759	4.40771	5.14937
Rbmx	0.471525	0.910351	0.0655175	0.0502008	0.216867	0.166667	0.231481	4.72835	4.66284
Tubb2b	0.471534	0.910351	0.212052	0.0246701	0.0722892	0.047619	0.34127	0.258964	0.0469126
Tcaim	0.471534	0.910351	1.70794	0.0246701	0.0722892	0.047619	0.34127	3.84963	2.14169
Frat1	0.471534	0.910351	1.90529	0.0246701	0.0722892	0.047619	0.34127	2.34768	0.442391
Fam159b	0.471534	0.910351	3.07697	0.0246701	0.0722892	0.047619	0.34127	3.24087	0.163902
Necab1	0.471534	0.910351	-0.0824655	-0.0232358	0.0481928	0.0714286	0.325301	0.0410793	0.123545
Gm34294	0.471591	0.910351	-0.732756	-0.0345668	0.0963855	0.130952	0.263965	2.06617	2.79893
Setd6	0.471665	0.910351	0.159743	0.0500574	0.204819	0.154762	0.244398	4.51971	4.35996
Aifm2	0.471776	0.910351	-0.723824	-0.0344234	0.108434	0.142857	0.240964	3.59506	4.31888
Rec8	0.471776	0.910351	-0.736409	-0.0344234	0.108434	0.142857	0.240964	3.25085	3.98726
Fam107b	0.471788	0.910351	-0.420943	0.0370052	0.108434	0.0714286	0.34127	3.24112	3.66206
Dpm2	0.471994	0.910351	0.25376	0.0540734	0.542169	0.488095	0.0997354	6.35257	6.09881
Fhl1	0.472194	0.910351	-0.320452	-0.0433161	0.361446	0.404762	0.107016	5.1139	5.43435
Pdcd5-ps	0.472405	0.910351	-0.00294672	-0.0786001	0.39759	0.47619	0.16506	1.01702	1.01996
Gm37494	0.47243	0.910351	-0.168875	0.0517785	0.349398	0.297619	0.148194	4.9697	5.13857
Tmem161a	0.47243	0.910351	-0.456177	-0.0440333	0.301205	0.345238	0.127545	5.15055	5.60672
Tob2	0.472448	0.910351	0.773534	0.0404475	0.39759	0.357143	0.101732	5.03082	4.25728
Fnbp1l	0.472524	0.910351	-0.325394	-0.0325588	0.26506	0.297619	0.109398	4.05247	4.37787
Armcx4	0.47265	0.910351	0.698194	0.038296	0.216867	0.178571	0.176587	3.7928	3.09461
Abcg2	0.47265	0.910351	0.62661	0.038296	0.216867	0.178571	0.176587	4.69541	4.0688
Lrrc59	0.472656	0.910351	0.804354	0.00444636	0.373494	0.369048	0.0119048	6.22606	5.4217
Zfp512b	0.472798	0.910351	-0.225992	-0.0543603	0.433735	0.488095	0.111372	5.89999	6.12598
Irgq	0.472877	0.910351	0.848297	0.0385829	0.240964	0.202381	0.160119	5.12724	4.27894
Ino80c	0.47298	0.910351	0.931103	0.0380092	0.192771	0.154762	0.197173	5.13741	4.20631
Actr8	0.47299	0.910351	-0.240846	-0.0437464	0.325301	0.369048	0.118539	4.79669	5.03753
Tmem238	0.473018	0.910351	0.208933	0.0405909	0.409639	0.369048	0.0990896	3.57329	3.36436
Cept1	0.473024	0.910351	0.528624	0.0384395	0.228916	0.190476	0.16792	4.67853	4.14991
Synj2bp	0.473075	0.910351	0.38062	0.0774527	0.506024	0.428571	0.153061	6.07017	5.68955
Gm9385	0.473333	0.910351	-0.0824253	-0.0499139	0.807229	0.857143	0.0582329	1.88827	1.9707
Pcdhga5	0.473486	0.910351	1.00214	0.0377223	0.168675	0.130952	0.223639	4.19538	3.19324
Pkib	0.473486	0.910351	1.0209	0.0377223	0.168675	0.130952	0.223639	4.0508	3.0299
Nutf2-ps2	0.473489	0.910351	0.070457	0.0374355	0.144578	0.107143	0.258929	0.153055	0.0825983
Prim1	0.473489	0.910351	0.243208	0.0374355	0.144578	0.107143	0.258929	3.62837	3.38516
Zfp677	0.473554	0.910351	-0.0588203	-0.0347103	0.0843373	0.119048	0.291566	3.59169	3.65051
Plekho1	0.473554	0.910351	0.109122	-0.0347103	0.0843373	0.119048	0.291566	2.16252	2.0534
D130052B06Rik	0.473609	0.910351	-0.0578493	-0.0454676	0.180723	0.22619	0.201015	0.20607	0.263919
Clcn7	0.473609	0.910351	-0.50383	-0.0454676	0.180723	0.22619	0.201015	4.05011	4.55394
Grhpr	0.473609	0.910351	0.92668	0.0263913	0.216867	0.190476	0.121693	5.18845	4.26177
1110037F02Rik	0.47375	0.910351	0.012866	-0.0562249	0.277108	0.333333	0.168675	4.42677	4.4139
Fbxo11	0.473789	0.910351	-0.113675	-0.0431727	0.373494	0.416667	0.103614	5.37376	5.48743
Fmr1	0.473789	0.910351	0.0734852	0.100545	0.445783	0.345238	0.225547	5.48704	5.41356
Sncb	0.473802	0.910351	-0.0608778	0.0507745	0.26506	0.214286	0.191558	2.2939	2.35478
Mlx	0.473881	0.910351	0.161391	0.050918	0.277108	0.22619	0.183747	5.4928	5.33141
Mkks	0.473881	0.910351	0.316439	0.050918	0.277108	0.22619	0.183747	4.87852	4.56208
Rbm47	0.473911	0.910351	-0.0223259	0.0916523	0.698795	0.607143	0.131158	6.07054	6.09286
Rps11-ps1	0.474135	0.910351	1.08735	-0.0504877	0.759036	0.809524	0.0623671	3.03267	1.94532
Mrps36-ps1	0.474172	0.910351	0.0948888	-0.0681297	0.277108	0.345238	0.197341	0.540669	0.44578
N6amt1	0.474585	0.910351	0.740255	0.0381526	0.204819	0.166667	0.186275	4.20417	3.46391
Csmd2	0.474615	0.910351	-0.995975	-0.0457544	0.156627	0.202381	0.226081	2.50117	3.49714
Cad	0.474615	0.910351	-0.098205	-0.0457544	0.156627	0.202381	0.226081	4.32923	4.42744
Spsb1	0.474699	0.910351	-0.357632	-0.0309811	0.39759	0.428571	0.0722892	5.30385	5.66148
Rps10-ps1	0.474735	0.910351	0.00617547	-0.0506311	0.746988	0.797619	0.0634778	1.68453	1.67836
Dpp3	0.475015	0.910351	0.192401	0.063253	0.313253	0.25	0.201923	5.49288	5.30048
St3gal6	0.475015	0.910351	1.36553	0.0153471	0.289157	0.27381	0.0530754	6.06546	4.69993
Vrk1	0.475072	0.910351	1.22962	0.0265347	0.228916	0.202381	0.115915	4.71186	3.48224
Rnf123	0.475078	0.910351	-0.891256	-0.0341365	0.13253	0.166667	0.204819	3.31027	4.20152
Gm8885	0.475182	0.910351	-0.111847	-0.0199369	0.325301	0.345238	0.0577482	0.249318	0.361165
Clip2	0.475205	0.910351	-0.319456	-0.0344234	0.108434	0.142857	0.240964	0.710214	1.02967
Fam131a	0.475278	0.910351	0.0538333	-0.0797476	0.301205	0.380952	0.209337	4.84331	4.78947
St13	0.475319	0.910351	-0.0108143	0.0471888	0.963855	0.916667	0.0489583	7.73126	7.74208
Agap1	0.475335	0.910351	-0.169189	-0.0890706	0.518072	0.607143	0.146704	5.3522	5.52139
Gm4322	0.475465	0.910351	0.124389	0.0512048	0.301205	0.25	0.17	0.466184	0.341795
Gm38309	0.475485	0.910351	-0.710091	-0.0233792	0.0361446	0.0595238	0.392771	0.887604	1.59769
RP24-325P4.5	0.475485	0.910351	-1.75711	0.0245267	0.060241	0.0357143	0.407143	0.145125	1.90224
Gm32536	0.475485	0.910351	-0.0140215	-0.0233792	0.0361446	0.0595238	0.392771	0.0492664	0.0632879
Purg	0.475485	0.910351	-0.147378	0.0245267	0.060241	0.0357143	0.407143	0.742717	0.890094
Ascl4	0.475485	0.910351	-0.355299	-0.0233792	0.0361446	0.0595238	0.392771	0.322543	0.677842
Sycn	0.475485	0.910351	-1.98619	-0.0233792	0.0361446	0.0595238	0.392771	0.822453	2.80864
6230400D17Rik	0.475485	0.910351	-0.29894	-0.0233792	0.0361446	0.0595238	0.392771	0.304583	0.603523
Col25a1	0.475485	0.910351	-0.322553	-0.0233792	0.0361446	0.0595238	0.392771	0.268001	0.590554
Rnu2-10	0.475485	0.910351	-1.32739	-0.0233792	0.0361446	0.0595238	0.392771	0.470915	1.7983
Vma21-ps	0.475485	0.910351	-0.0378558	-0.0233792	0.0361446	0.0595238	0.392771	0.0589428	0.0967986
Mycn	0.475485	0.910351	-0.185045	0.0245267	0.060241	0.0357143	0.407143	2.26282	2.44786
Rasgrp4	0.475485	0.910351	-0.0211502	-0.0233792	0.0361446	0.0595238	0.392771	0.0310846	0.0522348
Dchs1	0.475485	0.910351	-0.0677886	-0.0233792	0.0361446	0.0595238	0.392771	0.0318618	0.0996503
Nlrx1	0.475485	0.910351	-0.501658	0.0245267	0.060241	0.0357143	0.407143	1.77381	2.27547
Pde4a	0.475485	0.910351	-1.36305	-0.0233792	0.0361446	0.0595238	0.392771	0.608337	1.97139
Arpp21	0.475485	0.910351	-0.0940483	-0.0233792	0.0361446	0.0595238	0.392771	0.0903671	0.184415
Kctd1	0.475485	0.910351	-0.193232	0.0245267	0.060241	0.0357143	0.407143	1.72593	1.91916
Pdzrn4	0.475485	0.910351	-0.587214	0.0245267	0.060241	0.0357143	0.407143	1.87105	2.45826
Otc	0.475485	0.910351	-1.28619	-0.0233792	0.0361446	0.0595238	0.392771	0.0595789	1.34577
Gabra1	0.475485	0.910351	1.001	0.0245267	0.060241	0.0357143	0.407143	1.6024	0.601394
4930447C04Rik	0.475485	0.910351	-0.135143	-0.0233792	0.0361446	0.0595238	0.392771	0.555417	0.69056
Gm10180	0.475616	0.910351	0.0543646	0.0341365	0.86747	0.833333	0.0393519	2.04394	1.98957
Tspan31	0.475657	0.910351	-0.389452	-0.0182157	0.46988	0.488095	0.03732	5.74931	6.13877
Gm10327	0.475675	0.910351	-0.0118295	0.0375789	0.156627	0.119048	0.239927	0.154771	0.1666
Cdc42bpa	0.475971	0.910351	0.460951	0.0304073	0.554217	0.52381	0.0548654	6.09416	5.63321
Gm6063	0.475973	0.910351	0.112601	0.0322719	0.710843	0.678571	0.0453995	1.19792	1.08532
Pibf1	0.475976	0.910351	0.412241	0.0380092	0.192771	0.154762	0.197173	3.66178	3.24954
Mlst8	0.475976	0.910351	0.0749618	0.0380092	0.192771	0.154762	0.197173	4.32485	4.24989
Ak3	0.475996	0.910351	0.208736	0.0506311	0.253012	0.202381	0.200113	4.45862	4.24988
Ltbp3	0.476028	0.910351	-0.461965	-0.0304073	0.445783	0.47619	0.0638554	5.33519	5.79715
E430025E21Rik	0.476176	0.910351	1.3355	0.0395869	0.325301	0.285714	0.121693	5.62291	4.28741
Mfsd4b5	0.476339	0.910351	1.64009	0.0246701	0.0722892	0.047619	0.34127	2.07945	0.439353
Rtp4	0.476339	0.910351	1.33371	0.0246701	0.0722892	0.047619	0.34127	3.01591	1.6822
Slc19a1	0.476339	0.910351	-3.09795	-0.0232358	0.0481928	0.0714286	0.325301	0.831527	3.92948
Rpl14-ps1	0.47634	0.910351	-0.467835	-0.0364314	0.939759	0.97619	0.03732	2.89564	3.36347
Ptpn13	0.476365	0.910351	0.649833	0.0394435	0.313253	0.27381	0.125916	4.98535	4.33552
Pdk2	0.476421	0.910351	-0.25432	0.0503442	0.228916	0.178571	0.219925	4.63039	4.88471
Tmem259	0.476478	0.910351	0.570144	0.026965	0.26506	0.238095	0.101732	3.64592	3.07577
RP23-288C18.3	0.476543	0.910351	0.309879	0.00889271	0.746988	0.738095	0.0119048	1.62571	1.31583
Hprt	0.476543	0.910351	0.234251	0.0328457	0.759036	0.72619	0.0432729	7.41875	7.1845
Naa20	0.47666	0.910351	0.0700948	0.115175	0.674699	0.559524	0.170706	6.20193	6.13183
Gm5507	0.476674	0.910351	-0.00162689	0.0377223	0.168675	0.130952	0.223639	0.118273	0.1199
Gm42991	0.476716	0.910351	1.49334	0.0378657	0.180723	0.142857	0.209524	3.50548	2.01214
Psme4	0.476806	0.910351	0.226024	0.0294033	0.46988	0.440476	0.0625763	5.75013	5.52411
9330160F10Rik	0.47697	0.910351	-0.661946	0.037292	0.13253	0.0952381	0.281385	2.40691	3.06886
4931406P16Rik	0.47697	0.910351	-0.108277	0.037292	0.13253	0.0952381	0.281385	2.18832	2.2966
Coasy	0.47711	0.910351	-0.223017	0.0631096	0.301205	0.238095	0.209524	4.88014	5.10315
Gm16536	0.477327	0.910351	0.158204	-0.0347103	0.0843373	0.119048	0.291566	3.66594	3.50773
Pygo1	0.477327	0.910351	0.130328	-0.0347103	0.0843373	0.119048	0.291566	2.92964	2.79932
Galnt2	0.477329	0.910351	-0.523512	-0.03428	0.120482	0.154762	0.221501	0.590267	1.11378
Myt1l	0.477409	0.910351	-0.40108	-0.0430293	0.385542	0.428571	0.100402	5.01985	5.42093
Gpr146	0.477614	0.910351	0.298637	0.0387263	0.253012	0.214286	0.153061	4.24778	3.94914
Myl12b	0.477765	0.910351	-0.138403	-0.0136259	0.855422	0.869048	0.0156792	7.41823	7.55664
Gm42443	0.477771	0.910351	0.210267	-0.0348537	0.0722892	0.107143	0.325301	2.74881	2.53854
Pla2g2d	0.477771	0.910351	0.366556	-0.0348537	0.0722892	0.107143	0.325301	3.73435	3.3678
Rfc1	0.477864	0.910351	0.729549	0.0407344	0.421687	0.380952	0.0965986	5.43827	4.70872
Nbeal1	0.478234	0.910351	-0.0267821	0.0781698	0.566265	0.488095	0.138045	5.52449	5.55127
Lrp8	0.478272	0.910351	0.232487	-0.0665519	0.409639	0.47619	0.139759	5.19131	4.95882
Eml1	0.478273	0.910351	-1.37335	-0.0341365	0.13253	0.166667	0.204819	2.76921	4.14256
Ahcy	0.47838	0.910351	-0.178903	-0.0566552	0.240964	0.297619	0.190361	4.50301	4.68191
Fmnl3	0.478648	0.910351	-0.7952	-0.0344234	0.108434	0.142857	0.240964	2.2287	3.0239
Spryd3	0.478652	0.910351	0.0180335	-0.0791738	0.349398	0.428571	0.184739	5.5905	5.57246
Rab5c	0.478765	0.910351	0.668305	0.0393001	0.301205	0.261905	0.130476	4.35934	3.69103
Gm7658	0.478799	0.910351	0.0248068	-0.0557946	0.313253	0.369048	0.151185	0.663193	0.638386
Polr3e	0.478982	0.910351	0.740156	0.0380092	0.192771	0.154762	0.197173	4.61494	3.87478
Glis3	0.478986	0.910351	0.340185	0.0375789	0.156627	0.119048	0.239927	3.79889	3.4587
Gm28370	0.478986	0.910351	1.11566	0.0375789	0.156627	0.119048	0.239927	4.82192	3.70626
Dleu2	0.479003	0.910351	-0.0085295	-0.0410212	0.554217	0.595238	0.0689157	5.82606	5.83459
Skiv2l2	0.479004	0.910351	0.0657851	0.0516351	0.337349	0.285714	0.153061	4.61459	4.54881
Rnf44	0.479055	0.910351	-0.120165	-0.0992542	0.662651	0.761905	0.130271	5.74585	5.86602
Rps15a-ps2	0.479099	0.910351	0.0441247	0.0507745	0.26506	0.214286	0.191558	0.24825	0.204125
Nagpa	0.479243	0.910351	-0.11845	0.0503442	0.228916	0.178571	0.219925	4.59098	4.70943
Cars	0.479269	0.910351	0.296373	0.0414515	0.481928	0.440476	0.0860119	6.36865	6.07228
Atp5l	0.479331	0.910351	0.188339	0.0236661	0.987952	0.964286	0.0239547	6.63601	6.44767
Zfx	0.479459	0.910351	0.65566	0.0513483	0.313253	0.261905	0.163919	5.12078	4.46512
Slx1b	0.479865	0.910351	-0.418023	0.0784567	0.590361	0.511905	0.132896	3.64955	4.06758
Zfp958	0.479874	0.910351	0.823277	0.0377223	0.168675	0.130952	0.223639	4.00414	3.18086
Sft2d1	0.480295	0.910351	0.518724	0.0387263	0.253012	0.214286	0.153061	4.47952	3.9608
Gm9800	0.480327	0.910351	-0.0454188	0.0117613	0.987952	0.97619	0.0119048	3.59795	3.64336
Ugt8a	0.480457	0.910351	-0.176639	0.0628227	0.277108	0.214286	0.226708	4.1311	4.30774
Trmt2a	0.480458	0.910351	0.165194	0.0771658	0.481928	0.404762	0.160119	6.17756	6.01237
Fgfr1	0.48051	0.910351	0.287874	-0.06856	0.240964	0.309524	0.221501	4.82893	4.54106
Hadha	0.480829	0.910351	0.0977427	0.0895009	0.518072	0.428571	0.172757	6.14372	6.04598
Gm37788	0.480852	0.910351	0.418719	-0.0233792	0.0361446	0.0595238	0.392771	2.30698	1.88826
Tst	0.480852	0.910351	-0.50128	-0.0233792	0.0361446	0.0595238	0.392771	2.35609	2.85737
Dbx2	0.480852	0.910351	0.0133686	0.0245267	0.060241	0.0357143	0.407143	0.0984391	0.0850704
Hcar2	0.480852	0.910351	2.41806	-0.0233792	0.0361446	0.0595238	0.392771	4.59731	2.17925
Gm45095	0.480852	0.910351	-0.0624141	-0.0233792	0.0361446	0.0595238	0.392771	0.0612511	0.123665
Frmd6	0.480852	0.910351	-1.68756	-0.0233792	0.0361446	0.0595238	0.392771	0.423213	2.11077
4732496C06Rik	0.480852	0.910351	-0.725677	-0.0233792	0.0361446	0.0595238	0.392771	2.89847	3.62414
Kctd16	0.480852	0.910351	0.0885976	-0.0233792	0.0361446	0.0595238	0.392771	2.10714	2.01854
4921531C22Rik	0.480852	0.910351	-0.413793	-0.0233792	0.0361446	0.0595238	0.392771	1.65452	2.06831
Gm11457	0.480852	0.910351	-0.278266	-0.0233792	0.0361446	0.0595238	0.392771	0.964274	1.24254
Hsf5	0.480852	0.910351	0.754496	0.0245267	0.060241	0.0357143	0.407143	0.815314	0.0608176
2900079G21Rik	0.480852	0.910351	0.00822161	0.0245267	0.060241	0.0357143	0.407143	0.0344907	0.0262691
Gm15653	0.480852	0.910351	0.00681151	0.0245267	0.060241	0.0357143	0.407143	0.0567703	0.0499588
Lsamp	0.480852	0.910351	-0.306529	-0.0233792	0.0361446	0.0595238	0.392771	0.0209393	0.327469
Dnah8	0.480852	0.910351	-0.0699972	0.0245267	0.060241	0.0357143	0.407143	0.906179	0.976176
Nek11	0.480852	0.910351	-0.121657	0.0245267	0.060241	0.0357143	0.407143	1.50302	1.62467
Speg	0.480852	0.910351	-1.45148	0.0245267	0.060241	0.0357143	0.407143	0.35159	1.80307
Hdc	0.480852	0.910351	-2.20101	-0.0233792	0.0361446	0.0595238	0.392771	0.040813	2.24183
Atp1a3	0.480852	0.910351	0.0355477	-0.0233792	0.0361446	0.0595238	0.392771	1.73629	1.70074
Gm20257	0.481063	0.910351	0.444204	0.0385829	0.240964	0.202381	0.160119	4.56679	4.12259
Fbxo17	0.481116	0.910351	-0.129029	-0.0347103	0.0843373	0.119048	0.291566	2.39977	2.5288
Toporsos	0.481148	0.910351	0.504978	0.0294033	0.46988	0.440476	0.0625763	4.40089	3.89591
RP23-65J2.1	0.481172	0.910351	0.0728895	0.0246701	0.0722892	0.047619	0.34127	0.0955178	0.0226283
Gm42595	0.481172	0.910351	-2.09094	-0.0232358	0.0481928	0.0714286	0.325301	0.356618	2.44756
Gm4938	0.481172	0.910351	0.0351963	0.0246701	0.0722892	0.047619	0.34127	0.0542787	0.0190823
Ppp1r2-ps3	0.481172	0.910351	-0.0500214	-0.0232358	0.0481928	0.0714286	0.325301	0.0241412	0.0741627
Gm6075	0.481172	0.910351	-0.0503017	-0.0232358	0.0481928	0.0714286	0.325301	0.0207627	0.0710643
Zic1	0.481172	0.910351	0.361938	0.0246701	0.0722892	0.047619	0.34127	0.397045	0.0351074
Fap	0.481172	0.910351	1.35875	0.0246701	0.0722892	0.047619	0.34127	1.4966	0.137848
Hebp1	0.481172	0.910351	1.39473	0.0246701	0.0722892	0.047619	0.34127	2.25366	0.858928
Stard13	0.481207	0.910351	0.250567	-0.0575158	0.168675	0.22619	0.25428	4.00562	3.75505
Bfar	0.481259	0.910351	-0.211091	-0.0672691	0.349398	0.416667	0.161446	5.14672	5.35781
Gm27529	0.481557	0.910351	0.095927	0.0404475	0.39759	0.357143	0.101732	0.444424	0.348497
Pdcd6	0.4819	0.910351	0.141335	0.0790304	0.638554	0.559524	0.123765	6.83145	6.69011
Gm4204	0.481908	0.910351	-0.350022	-0.0302639	0.457831	0.488095	0.0620041	1.72473	2.07476
Rbm15	0.481914	0.910351	-0.124005	0.089214	0.493976	0.404762	0.180604	4.47979	4.60379
Clasrp	0.481952	0.910351	0.177206	0.0513483	0.313253	0.261905	0.163919	4.6093	4.4321
Rpl9-ps6	0.482091	0.910351	-0.231774	-0.0131956	0.891566	0.904762	0.0145847	3.97845	4.21023
Nomo1	0.482173	0.910351	0.87302	0.00430293	0.361446	0.357143	0.0119048	5.61589	4.74287
Gm11655	0.482383	0.910351	-0.67304	-0.0345668	0.0963855	0.130952	0.263965	1.55526	2.2283
Tube1	0.482383	0.910351	-0.938128	-0.0345668	0.0963855	0.130952	0.263965	1.96082	2.89894
Crim1	0.482383	0.910351	-1.17452	-0.0345668	0.0963855	0.130952	0.263965	0.593287	1.76781
Gm44541	0.482435	0.910351	-1.40427	-0.033276	0.204819	0.238095	0.139759	2.90187	4.30615
Ranbp3	0.482523	0.910351	0.227295	0.0654045	0.493976	0.428571	0.132404	6.24303	6.01573
Aptx	0.482822	0.910351	0.639281	0.0390132	0.277108	0.238095	0.140787	5.12588	4.4866
Epm2aip1	0.483008	0.910351	0.716118	0.0173551	0.457831	0.440476	0.0379073	5.80821	5.0921
Gorab	0.483016	0.910351	0.443615	0.0371486	0.120482	0.0833333	0.308333	3.22354	2.77992
Gtf3c6	0.483059	0.910351	-0.253204	-0.0443201	0.277108	0.321429	0.137885	4.22665	4.47985
Fam173b	0.483086	0.910351	0.733296	0.0377223	0.168675	0.130952	0.223639	3.63631	2.90301
Hif1an	0.483315	0.910351	0.398253	0.0499139	0.192771	0.142857	0.258929	3.95769	3.55943
Mecr	0.483378	0.910351	0.77914	0.0381526	0.204819	0.166667	0.186275	4.20338	3.42424
Smarca4	0.483395	0.910351	0.270047	0.0100402	0.843373	0.833333	0.0119048	7.04619	6.77614
Shoc2	0.483448	0.910351	-0.190593	-0.0316982	0.337349	0.369048	0.085892	4.26103	4.45162
Btaf1	0.483481	0.910351	1.00276	0.0391566	0.289157	0.25	0.135417	4.90522	3.90247
Stk40	0.483518	0.910351	0.290992	0.0897877	0.542169	0.452381	0.165608	6.20025	5.90926
Arfip1	0.48361	0.910351	0.295595	-0.102266	0.409639	0.511905	0.199776	5.01366	4.71806
Pnisr	0.483665	0.910351	0.0202564	-0.0516351	0.662651	0.714286	0.0722892	6.51003	6.48978
Pgap1	0.483791	0.910351	0.0467749	0.0393001	0.301205	0.261905	0.130476	4.31688	4.27011
Tfip11	0.483791	0.910351	-0.0241914	-0.0565118	0.253012	0.309524	0.182576	4.57169	4.59588
9330136K24Rik	0.483837	0.910351	0.0460135	0.0374355	0.144578	0.107143	0.258929	1.01187	0.965854
Stox1	0.483837	0.910351	-0.812383	0.0374355	0.144578	0.107143	0.258929	2.77289	3.58527
Atn1	0.483857	0.910351	-0.284212	-0.0183592	0.457831	0.47619	0.0385542	3.94453	4.22874
Rab1b	0.483936	0.910351	0.381035	0.00932301	0.783133	0.77381	0.0119048	7.36644	6.98541
Rab1a	0.484046	0.910351	0.135651	0.0226621	0.903614	0.880952	0.0250794	8.23344	8.09779
Ric8b	0.484113	0.910351	-0.0043156	-0.0195066	0.361446	0.380952	0.0512048	5.73184	5.73616
Cib2	0.484194	0.910351	-0.0263	0.037292	0.13253	0.0952381	0.281385	3.35271	3.37901
Tmsb4x	0.484318	0.910351	-0.0889213	-0.0121916	0.975904	0.988095	0.0123385	8.86501	8.95393
Dlgap4	0.484324	0.910351	0.351738	0.0405909	0.409639	0.369048	0.0990896	5.61318	5.26144
Gm37829	0.484484	0.910351	-0.490955	-0.0339931	0.144578	0.178571	0.190361	1.98252	2.47347
Sugt1	0.484506	0.910351	-0.0688199	-0.0420252	0.46988	0.511905	0.0820958	5.82992	5.89874
Nol7	0.48468	0.910351	-0.302687	-0.0276822	0.674699	0.702381	0.0394119	5.55458	5.85727
Txndc15	0.484721	0.910351	0.179201	0.0408778	0.433735	0.392857	0.094246	5.77835	5.59915
Zfp719	0.484852	0.910351	-1.12019	-0.0337063	0.168675	0.202381	0.166549	3.78667	4.90686
Thbd	0.484921	0.910351	0.329905	-0.0347103	0.0843373	0.119048	0.291566	3.26451	2.9346
Rad50	0.485025	0.910351	0.79829	0.0380092	0.192771	0.154762	0.197173	4.19087	3.39258
Taok1	0.485087	0.910351	0.317608	0.0197935	0.662651	0.642857	0.0298701	6.17933	5.86172
Tfpi2	0.485184	0.910351	-0.0797726	-0.033276	0.204819	0.238095	0.139759	0.171998	0.251771
Nudt16	0.485184	0.910351	-0.414217	0.0625359	0.253012	0.190476	0.247166	4.62605	5.04027
Rsbn1l	0.485264	0.910351	0.67051	0.0424555	0.566265	0.52381	0.0749747	4.97165	4.30114
Gmppa	0.485296	0.910351	-0.326573	-0.0636833	0.650602	0.714286	0.0891566	7.01972	7.34629
Pcf11	0.485571	0.910351	0.0243674	-0.0400172	0.638554	0.678571	0.0589727	6.46492	6.44056
Prdm1	0.485574	0.910351	-0.0869684	-0.0344234	0.108434	0.142857	0.240964	0.363089	0.450057
Golm1	0.485574	0.910351	-0.823903	-0.0344234	0.108434	0.142857	0.240964	2.68122	3.50512
Rgs17	0.485735	0.910351	0.571949	-0.0172117	0.554217	0.571429	0.0301205	6.12981	5.55786
RP24-366E11.4	0.485781	0.910351	0.0579413	0.0248135	0.0843373	0.0595238	0.294218	0.075775	0.0178337
T2	0.485781	0.910351	1.89464	0.0248135	0.0843373	0.0595238	0.294218	2.63843	0.743789
Plekhb2	0.485788	0.910351	0.149823	-0.0543603	0.433735	0.488095	0.111372	6.41521	6.26539
Dhdh	0.485882	0.910351	-0.25265	-0.0557946	0.313253	0.369048	0.151185	4.07051	4.32316
Ppcs	0.485992	0.910351	-0.0544519	0.0502008	0.216867	0.166667	0.231481	4.25229	4.30674
A230072E10Rik	0.486009	0.910351	-0.323122	-0.0345668	0.0963855	0.130952	0.263965	2.50098	2.8241
Klhl36	0.486009	0.910351	0.166705	-0.0345668	0.0963855	0.130952	0.263965	3.13402	2.96732
Gm43755	0.486031	0.910351	-1.62149	-0.0232358	0.0481928	0.0714286	0.325301	0.901352	2.52284
Gm42589	0.486031	0.910351	2.72957	0.0246701	0.0722892	0.047619	0.34127	3.57001	0.84044
Gm5830	0.486031	0.910351	0.0240462	0.0246701	0.0722892	0.047619	0.34127	0.0453603	0.0213141
Gdf11	0.486031	0.910351	0.782456	0.0246701	0.0722892	0.047619	0.34127	2.456	1.67355
Reln	0.486031	0.910351	0.634753	0.0246701	0.0722892	0.047619	0.34127	0.695589	0.0608363
Dync2h1	0.48604	0.910351	0.0681094	0.0434596	0.650602	0.607143	0.0667989	6.31217	6.24406
Snrnp200	0.486147	0.910351	-0.21181	-0.065261	0.518072	0.583333	0.111876	5.95299	6.1648
Ppm1e	0.486147	0.910351	0.0831174	0.0504877	0.240964	0.190476	0.209524	2.4163	2.33318
Epb41l5	0.486243	0.910351	-0.0265888	-0.0427424	0.409639	0.452381	0.0944832	5.39734	5.42393
Zfp580	0.486251	0.910351	0.0762143	-0.0233792	0.0361446	0.0595238	0.392771	1.08039	1.00418
Lingo1	0.486251	0.910351	-0.849675	0.0245267	0.060241	0.0357143	0.407143	1.59393	2.44361
Gm4869	0.486251	0.910351	-0.520491	-0.0233792	0.0361446	0.0595238	0.392771	0.195942	0.716433
Gm44978	0.486251	0.910351	-0.0324308	-0.0233792	0.0361446	0.0595238	0.392771	0.0400354	0.0724663
4930563F08Rik	0.486251	0.910351	-0.742464	-0.0233792	0.0361446	0.0595238	0.392771	0.71947	1.46193
Fam228b	0.486251	0.910351	-0.295936	0.0245267	0.060241	0.0357143	0.407143	0.0559215	0.351857
Gm11246	0.486251	0.910351	-0.00930094	-0.0233792	0.0361446	0.0595238	0.392771	0.0490344	0.0583354
Gm7278	0.486251	0.910351	-0.474174	-0.0233792	0.0361446	0.0595238	0.392771	0.467699	0.941873
Zfp383	0.486251	0.910351	-0.627938	-0.0233792	0.0361446	0.0595238	0.392771	1.77828	2.40622
Phf20-ps	0.486251	0.910351	-0.0311323	-0.0233792	0.0361446	0.0595238	0.392771	0.0534067	0.084539
Smim17	0.486251	0.910351	-0.37387	-0.0233792	0.0361446	0.0595238	0.392771	0.696864	1.07073
Gm24924	0.486251	0.910351	-0.170829	-0.0233792	0.0361446	0.0595238	0.392771	0.480716	0.651544
2210010C04Rik	0.486251	0.910351	-0.231484	-0.0233792	0.0361446	0.0595238	0.392771	1.98081	2.21229
4930550C14Rik	0.486251	0.910351	-0.950124	-0.0233792	0.0361446	0.0595238	0.392771	2.25139	3.20151
Gfap	0.486251	0.910351	-0.0596762	-0.0233792	0.0361446	0.0595238	0.392771	0.0249632	0.0846394
E2f3	0.486251	0.910351	-0.82766	-0.0233792	0.0361446	0.0595238	0.392771	0.721782	1.54944
Rnf112	0.486251	0.910351	-0.350139	-0.0233792	0.0361446	0.0595238	0.392771	2.17952	2.52965
Rpl21-ps13	0.486309	0.910351	0.0921445	0.0377223	0.168675	0.130952	0.223639	0.191091	0.0989467
Camk2n2	0.486408	0.910351	0.590449	0.0775961	0.518072	0.440476	0.149779	3.9071	3.31665
Extl2	0.486425	0.910351	1.2015	0.0271084	0.277108	0.25	0.0978261	5.29662	4.09511
Tmppe	0.486478	0.910351	1.70573	0.024957	0.0963855	0.0714286	0.258929	3.88567	2.17994
Rps19-ps6	0.486484	0.910351	-0.144705	0.0215146	0.807229	0.785714	0.0266525	2.08703	2.23173
Pfdn1	0.486487	0.910351	-0.0888219	-0.0638267	0.638554	0.702381	0.090872	5.82627	5.9151
Capn7	0.486652	0.910351	0.748321	0.0163511	0.373494	0.357143	0.0437788	5.52946	4.78114
Gm21811	0.486676	0.910351	0.201913	0.0542169	0.554217	0.5	0.0978261	2.28586	2.08394
Fam20b	0.486732	0.910351	0.864679	-0.0299771	0.481928	0.511905	0.0585598	6.3259	5.46122
Cox20	0.486795	0.910351	0.266542	0.0420252	0.53012	0.488095	0.0792749	2.98287	2.71633
Tk2	0.486795	0.910351	0.443927	0.0517785	0.349398	0.297619	0.148194	5.6439	5.19997
Gm7664	0.48683	0.910351	-1.67812	0.0371486	0.120482	0.0833333	0.308333	0.137099	1.81522
Map3k4	0.486945	0.910351	1.0579	0.026965	0.26506	0.238095	0.101732	4.8844	3.8265
Cnnm4	0.486959	0.910351	0.46997	0.0513483	0.313253	0.261905	0.163919	5.33755	4.86758
A430005L14Rik	0.48705	0.910351	-0.285481	0.101119	0.493976	0.392857	0.204704	5.46882	5.7543
Cct3	0.487139	0.910351	0.245404	-0.00344234	0.710843	0.714286	0.00481928	7.48812	7.24271
Nenf	0.487765	0.910351	-0.0392661	0.0691337	0.807229	0.738095	0.0856432	6.08123	6.12049
1110006O24Rik	0.487828	0.910351	0.0117245	0.037292	0.13253	0.0952381	0.281385	2.94475	2.93302
Endod1	0.487828	0.910351	-0.29223	0.037292	0.13253	0.0952381	0.281385	3.3145	3.60673
Ppm1d	0.487925	0.910351	-0.801915	-0.0341365	0.13253	0.166667	0.204819	3.52622	4.32813
Nt5dc1	0.487925	0.910351	-0.765892	-0.0341365	0.13253	0.166667	0.204819	3.81215	4.57804
Nub1	0.487972	0.910351	0.613871	0.0414515	0.481928	0.440476	0.0860119	5.78943	5.17556
Gm45109	0.488033	0.910351	0.135672	-0.0567986	0.228916	0.285714	0.198795	2.94574	2.81007
Sesn2	0.488407	0.910351	-0.324292	-0.0302639	0.457831	0.488095	0.0620041	5.72226	6.04655
Fzr1	0.488411	0.910351	-0.175678	-0.0562249	0.277108	0.333333	0.168675	5.42337	5.59905
0610037L13Rik	0.488465	0.910351	1.02082	-0.0187894	0.421687	0.440476	0.0426571	6.45532	5.4345
Tmem203	0.488913	0.910351	-0.218914	0.0502008	0.216867	0.166667	0.231481	3.64664	3.86555
Slc5a5	0.488913	0.910351	0.00123279	-0.045611	0.168675	0.214286	0.212851	0.222331	0.221098
Slc37a3	0.489016	0.910351	-0.407154	-0.0447504	0.240964	0.285714	0.156627	4.73176	5.13891
Gpsm1	0.489016	0.910351	0.940061	0.0271084	0.277108	0.25	0.0978261	5.49496	4.5549
Snhg15	0.489057	0.910351	-1.35515	-0.0344234	0.108434	0.142857	0.240964	2.62269	3.97784
Gm13831	0.489057	0.910351	0.0773755	-0.0344234	0.108434	0.142857	0.240964	0.706619	0.629243
2410131K14Rik	0.489177	0.910351	0.9185	0.0378657	0.180723	0.142857	0.209524	4.34529	3.42679
Gabbr1	0.489315	0.910351	0.364329	-0.0556512	0.325301	0.380952	0.146084	4.30223	3.9379
Hhatl	0.489426	0.910351	-0.532582	-0.0438898	0.313253	0.357143	0.122892	5.17148	5.70406
Cox15	0.489444	0.910351	-0.104828	0.0639702	0.373494	0.309524	0.171275	3.5485	3.65333
Tgds	0.489476	0.910351	0.0803505	-0.0458979	0.144578	0.190476	0.240964	4.30798	4.22763
Arsa	0.489517	0.910351	-0.170273	-0.0457544	0.156627	0.202381	0.226081	4.18605	4.35632
Gpn3	0.489591	0.910351	0.0302873	0.0506311	0.253012	0.202381	0.200113	4.99013	4.95984
Pgf	0.489651	0.910351	-0.176924	-0.0345668	0.0963855	0.130952	0.263965	4.64176	4.81868
Plxnb1	0.489833	0.910351	0.446502	0.0384395	0.228916	0.190476	0.16792	4.3465	3.9
Btbd10	0.489833	0.910351	0.720838	0.0384395	0.228916	0.190476	0.16792	5.34417	4.62333
Dnajc17	0.48986	0.910351	0.410447	-0.0348537	0.0722892	0.107143	0.325301	2.37696	1.96651
Stx6	0.489897	0.910351	-0.640563	-0.0185026	0.445783	0.464286	0.0398517	5.36538	6.00595
Man2b2	0.490161	0.910351	-0.229176	0.0893574	0.506024	0.416667	0.176587	5.80057	6.02974
Zc3h6	0.49023	0.910351	1.53131	0.0397303	0.337349	0.297619	0.117772	4.55602	3.02472
Mettl15	0.490267	0.910351	1.90695	0.0248135	0.0843373	0.0595238	0.294218	4.05832	2.15137
Enc1	0.490267	0.910351	2.45823	0.0248135	0.0843373	0.0595238	0.294218	3.08434	0.626102
Avl9	0.490486	0.910351	-0.635341	-0.0203672	0.289157	0.309524	0.0658017	4.40961	5.04495
Ewsr1	0.49052	0.910351	0.299683	0.0215146	0.807229	0.785714	0.0266525	7.68921	7.38953
Erc2	0.490622	0.910351	-0.459345	0.0503442	0.228916	0.178571	0.219925	3.25828	3.71763
D830025C05Rik	0.49066	0.910351	-0.684362	0.0371486	0.120482	0.0833333	0.308333	2.23562	2.91998
Zfp974	0.490676	0.910351	0.901582	-0.03428	0.120482	0.154762	0.221501	3.29731	2.39573
Dcp1b	0.490746	0.910351	-1.09523	-0.0339931	0.144578	0.178571	0.190361	3.15782	4.25305
Mblac1	0.490917	0.910351	0.808251	0.0246701	0.0722892	0.047619	0.34127	2.77763	1.96938
H3f3aos	0.490917	0.910351	0.539482	0.0246701	0.0722892	0.047619	0.34127	0.746224	0.206743
Nlrc5	0.490917	0.910351	0.526112	0.0246701	0.0722892	0.047619	0.34127	1.19031	0.664196
Olfr1271	0.490917	0.910351	1.2011	0.0246701	0.0722892	0.047619	0.34127	1.2484	0.0473005
Gm4221	0.490917	0.910351	-0.781429	-0.0232358	0.0481928	0.0714286	0.325301	0.165103	0.946533
Spon1	0.490917	0.910351	1.37465	0.0246701	0.0722892	0.047619	0.34127	1.52045	0.145803
Pcnx3	0.491101	0.910351	0.52979	0.0411647	0.457831	0.416667	0.0899123	5.75903	5.22924
Serbp1	0.491218	0.910351	-0.165136	-0.0140562	0.819277	0.833333	0.0168675	6.83528	7.00042
Dcakd	0.49127	0.910351	-0.0676623	-0.0563683	0.26506	0.321429	0.175368	4.80209	4.86975
Zfp143	0.491477	0.910351	-0.169447	0.037292	0.13253	0.0952381	0.281385	3.57038	3.73983
Rpl7a-ps7	0.491504	0.910351	0.119272	0.0547906	0.60241	0.547619	0.0909524	0.979958	0.860686
Lrrc8d	0.491504	0.910351	0.0956854	0.0787435	0.614458	0.535714	0.128151	6.37263	6.27694
Rpl31-ps17	0.491636	0.910351	-0.0756828	-0.0440333	0.301205	0.345238	0.127545	0.281975	0.357658
5830444F18Rik	0.491683	0.910351	2.46141	-0.0233792	0.0361446	0.0595238	0.392771	2.98101	0.519601
Gm43320	0.491683	0.910351	-0.215219	-0.0233792	0.0361446	0.0595238	0.392771	2.34202	2.55724
Gm10209	0.491683	0.910351	-0.23355	-0.0233792	0.0361446	0.0595238	0.392771	1.41863	1.65218
Gm44694	0.491683	0.910351	-0.916166	-0.0233792	0.0361446	0.0595238	0.392771	1.18014	2.0963
A430078I02Rik	0.491683	0.910351	0.31781	-0.0233792	0.0361446	0.0595238	0.392771	0.892507	0.574698
Gm13132	0.491683	0.910351	-0.00669468	-0.0233792	0.0361446	0.0595238	0.392771	0.0228162	0.0295109
Gm826	0.491683	0.910351	-0.273187	-0.0233792	0.0361446	0.0595238	0.392771	1.47108	1.74426
4833422C13Rik	0.491683	0.910351	0.361029	-0.0233792	0.0361446	0.0595238	0.392771	1.61445	1.25342
2010308F09Rik	0.491683	0.910351	-0.413456	-0.0233792	0.0361446	0.0595238	0.392771	1.75268	2.16614
Ddah2	0.491683	0.910351	-0.249825	0.0245267	0.060241	0.0357143	0.407143	3.18329	3.43312
4930590J08Rik	0.491683	0.910351	-0.940823	0.0245267	0.060241	0.0357143	0.407143	1.47125	2.41207
Has3	0.491683	0.910351	-0.795977	-0.0233792	0.0361446	0.0595238	0.392771	0.313967	1.10994
Efhc1	0.491683	0.910351	-0.412075	-0.0233792	0.0361446	0.0595238	0.392771	1.99102	2.4031
Sgol1	0.491683	0.910351	1.57581	-0.0233792	0.0361446	0.0595238	0.392771	2.29745	0.721643
Tppp	0.491683	0.910351	-0.325847	0.0245267	0.060241	0.0357143	0.407143	0.0270606	0.352908
Cand1	0.491803	0.910351	-0.415901	-0.0305508	0.433735	0.464286	0.0658017	5.24082	5.65673
M6pr	0.492034	0.910351	-0.00850597	-0.00387263	0.674699	0.678571	0.00570704	7.17105	7.17955
Frs2	0.492096	0.910351	0.781427	0.0385829	0.240964	0.202381	0.160119	4.27905	3.49762
Golga1	0.492096	0.910351	0.511794	0.0385829	0.240964	0.202381	0.160119	4.50342	3.99162
Zfp943	0.492259	0.910351	0.518937	0.0381526	0.204819	0.166667	0.186275	4.9788	4.45987
Gm13007	0.492259	0.910351	0.0363393	0.0381526	0.204819	0.166667	0.186275	0.223348	0.187009
Klhdc4	0.492259	0.910351	0.758939	0.0381526	0.204819	0.166667	0.186275	5.0164	4.25746
Ppp1r12c	0.492324	0.910351	0.330911	0.016638	0.39759	0.380952	0.041847	5.35046	5.01955
Tmem198	0.492334	0.910351	-0.56568	-0.0451807	0.204819	0.25	0.180723	4.59996	5.16564
Champ1	0.492479	0.910351	-0.263067	-0.0450373	0.216867	0.261905	0.171961	4.20297	4.46604
Gm44863	0.492498	0.910351	1.96824	0.0251004	0.108434	0.0833333	0.231481	3.71927	1.75103
Ccdc109b	0.492524	0.910351	0.225407	0.0633964	0.325301	0.261905	0.194885	5.7038	5.47839
Nubp1	0.492527	0.910351	-0.521058	-0.0457544	0.156627	0.202381	0.226081	4.25461	4.77566
Smim13	0.492573	0.910351	0.636214	-0.0458979	0.144578	0.190476	0.240964	4.09368	3.45746
Dhx34	0.492573	0.910351	0.132432	-0.0458979	0.144578	0.190476	0.240964	4.4098	4.27737
Efna5	0.492746	0.910351	0.607321	0.038296	0.216867	0.178571	0.176587	4.52394	3.91662
Gm45314	0.49279	0.910351	0.0208575	0.0377223	0.168675	0.130952	0.223639	0.145662	0.124805
Ncstn	0.492843	0.910351	0.0408685	-0.0755881	0.650602	0.72619	0.104088	7.00877	6.9679
Irf3	0.492853	0.910351	-0.471844	-0.0316982	0.337349	0.369048	0.085892	5.28278	5.75462
Dhx30	0.492951	0.910351	-0.0548534	0.0423121	0.554217	0.511905	0.0763458	6.1605	6.21535
Rnf20	0.493224	0.910351	0.649342	0.0299771	0.518072	0.488095	0.0578627	5.98473	5.33539
Hacd3	0.493225	0.910351	-0.153859	-0.0537866	0.481928	0.535714	0.100402	6.56008	6.71394
Rnf145	0.493225	0.910351	-0.302414	-0.0537866	0.481928	0.535714	0.100402	6.0406	6.34302
Cpsf7	0.493868	0.910351	0.241519	0.0522088	0.385542	0.333333	0.135417	5.05062	4.8091
Ola1	0.493868	0.910351	0.612853	0.0282559	0.373494	0.345238	0.0756528	5.40611	4.79325
Tnnc1	0.493926	0.910351	0.177731	-0.0348537	0.0722892	0.107143	0.325301	2.74607	2.56834
Ube3c	0.494015	0.910351	-0.365487	-0.0305508	0.433735	0.464286	0.0658017	5.04863	5.41411
Usp42	0.494085	0.910351	-0.602368	-0.0334194	0.192771	0.22619	0.147749	3.58719	4.18956
CAAA01147332.1	0.494088	0.910351	-0.917369	0.0440333	0.698795	0.654762	0.0630131	1.96114	2.87851
Gm10247	0.494153	0.910351	0.0515266	0.0520654	0.373494	0.321429	0.139401	0.643558	0.592032
Zfp938	0.494153	0.910351	0.0544081	0.0520654	0.373494	0.321429	0.139401	5.14453	5.09012
Zfp523	0.494153	0.910351	-0.449214	-0.0197935	0.337349	0.357143	0.0554217	5.41684	5.86606
Rtn4rl1	0.494167	0.910351	-0.393478	0.0380092	0.192771	0.154762	0.197173	2.5833	2.97678
Slc7a1	0.494246	0.910351	0.694172	0.00502008	0.421687	0.416667	0.0119048	5.3945	4.70033
Slc40a1	0.494303	0.910351	-0.203519	0.0773092	0.493976	0.416667	0.156504	6.06807	6.27159
Phkb	0.494544	0.910351	-0.71285	0.0504877	0.240964	0.190476	0.209524	3.5289	4.24175
Snrnp27	0.494722	0.910351	0.0931553	0.0807516	0.783133	0.702381	0.103114	5.9465	5.85334
Mkln1	0.494727	0.910351	0.063912	-0.0767355	0.554217	0.630952	0.121619	6.23305	6.16914
Rnf138rt1	0.494875	0.910351	-0.846414	-0.0209409	0.240964	0.261905	0.0799562	5.08946	5.93587
Fam168a	0.495413	0.910351	0.750688	0.0400172	0.361446	0.321429	0.110714	4.84382	4.09314
RP23-242K3.6	0.495431	0.910351	-0.319345	-0.0430293	0.385542	0.428571	0.100402	1.21826	1.5376
Pigq	0.495431	0.910351	-0.299017	-0.0430293	0.385542	0.428571	0.100402	5.30421	5.60323
Smim20	0.495558	0.910351	-0.0382004	-0.0546472	0.409639	0.464286	0.117702	5.82497	5.86317
Gm7331	0.495589	0.910351	-0.0424374	0.0454676	0.819277	0.77381	0.0554972	2.42621	2.46865
Mxd4	0.495649	0.910351	-0.1778	-0.0884968	0.566265	0.654762	0.135159	6.47514	6.65294
Pias1	0.495709	0.910351	0.328265	0.0308376	0.590361	0.559524	0.0522352	6.50215	6.17388
D11Wsu47e	0.495733	0.910351	0.280247	0.0375789	0.156627	0.119048	0.239927	3.9541	3.67386
Lyplal1	0.495817	0.910351	-0.756314	-0.044607	0.253012	0.297619	0.14988	4.49554	5.25185
Gm8515	0.495828	0.910351	0.0561063	0.0246701	0.0722892	0.047619	0.34127	0.105438	0.0493318
Gm43112	0.495828	0.910351	-1.02806	-0.0232358	0.0481928	0.0714286	0.325301	1.72167	2.74973
Gm44768	0.495828	0.910351	0.026357	0.0246701	0.0722892	0.047619	0.34127	0.0615035	0.0351465
Gm1848	0.495828	0.910351	-0.0691859	-0.0232358	0.0481928	0.0714286	0.325301	0.0335695	0.102755
Lzts3	0.495828	0.910351	1.60923	0.0246701	0.0722892	0.047619	0.34127	2.44004	0.830811
Nkrf	0.495828	0.910351	-3.28912	-0.0232358	0.0481928	0.0714286	0.325301	0.197955	3.48708
Adcy5	0.495828	0.910351	0.592578	0.0246701	0.0722892	0.047619	0.34127	2.34287	1.75029
Clmn	0.495828	0.910351	0.742932	0.0246701	0.0722892	0.047619	0.34127	2.04331	1.30037
Ppp6c	0.496504	0.910351	-0.16138	0.0768789	0.457831	0.380952	0.16792	5.49002	5.6514
Adgrl1	0.496514	0.910351	-0.226982	-0.0424555	0.433735	0.47619	0.0891566	5.09882	5.3258
Zfr2	0.496732	0.910351	-1.04695	-0.0337063	0.168675	0.202381	0.166549	2.91155	3.95851
Mbd3	0.496928	0.910351	0.0443572	0.0645439	0.421687	0.357143	0.153061	5.44387	5.39951
Ttc28	0.496931	0.910351	-0.930051	-0.0334194	0.192771	0.22619	0.147749	3.59184	4.52189
Brpf1	0.497058	0.910351	-0.0217846	-0.0444636	0.26506	0.309524	0.143652	4.58392	4.6057
Gm37906	0.497148	0.910351	-0.852392	-0.0233792	0.0361446	0.0595238	0.392771	1.84044	2.69283
Gm38036	0.497148	0.910351	0.583022	-0.0233792	0.0361446	0.0595238	0.392771	2.55656	1.97354
Gm45068	0.497148	0.910351	0.221246	-0.0233792	0.0361446	0.0595238	0.392771	1.73139	1.51014
Gm43457	0.497148	0.910351	0.697877	-0.0233792	0.0361446	0.0595238	0.392771	1.58044	0.882566
D530018E20Rik	0.497148	0.910351	0.0756853	-0.0233792	0.0361446	0.0595238	0.392771	1.74816	1.67248
4931422A03Rik	0.497148	0.910351	-0.673008	-0.0233792	0.0361446	0.0595238	0.392771	1.66376	2.33677
Gm3854	0.497148	0.910351	-0.150071	-0.0233792	0.0361446	0.0595238	0.392771	1.76181	1.91189
Gm12971	0.497148	0.910351	0.13726	-0.0233792	0.0361446	0.0595238	0.392771	0.922744	0.785484
Gm16283	0.497148	0.910351	0.245871	-0.0233792	0.0361446	0.0595238	0.392771	1.83037	1.5845
Zfp595	0.497148	0.910351	-0.212738	-0.0233792	0.0361446	0.0595238	0.392771	1.79991	2.01265
Gm4767	0.497148	0.910351	0.0998585	-0.0233792	0.0361446	0.0595238	0.392771	0.291089	0.191231
Glt8d2	0.497148	0.910351	0.00991183	-0.0233792	0.0361446	0.0595238	0.392771	1.98124	1.97133
Zfp607a	0.497148	0.910351	0.439464	-0.0233792	0.0361446	0.0595238	0.392771	2.53014	2.09067
Nr2f2	0.497148	0.910351	-1.29431	0.0245267	0.060241	0.0357143	0.407143	0.266886	1.5612
Plpp3	0.497148	0.910351	0.0479326	-0.0233792	0.0361446	0.0595238	0.392771	1.69808	1.65014
Nsun7	0.497148	0.910351	1.27801	-0.0233792	0.0361446	0.0595238	0.392771	1.9842	0.706186
Fancd2	0.497148	0.910351	2.23016	-0.0233792	0.0361446	0.0595238	0.392771	3.09483	0.864672
Vegfd	0.497148	0.910351	0.473346	-0.0233792	0.0361446	0.0595238	0.392771	2.25664	1.78329
Frmpd3	0.497148	0.910351	1.08038	-0.0233792	0.0361446	0.0595238	0.392771	1.13308	0.0526989
Slc1a1	0.497148	0.910351	0.00656169	-0.0233792	0.0361446	0.0595238	0.392771	0.0357436	0.0291819
Acot6	0.497148	0.910351	0.28573	-0.0233792	0.0361446	0.0595238	0.392771	2.1149	1.82917
Nusap1	0.497148	0.910351	-0.997175	0.0245267	0.060241	0.0357143	0.407143	0.0563883	1.05356
Tbc1d10a	0.497424	0.910351	-1.03916	-0.03428	0.120482	0.154762	0.221501	3.376	4.41515
Uchl4	0.497424	0.910351	-0.148958	-0.03428	0.120482	0.154762	0.221501	0.393176	0.542134
Epn1	0.497508	0.910351	0.381499	0.0428858	0.60241	0.559524	0.0711905	4.46043	4.07893
Scfd2	0.497534	0.910351	0.00251351	0.050918	0.277108	0.22619	0.183747	4.94681	4.94429
Hmbs	0.497534	0.910351	-0.321617	-0.0448939	0.228916	0.27381	0.16396	4.60082	4.92244
Gm8228	0.497735	0.910351	-0.00590409	0.0502008	0.216867	0.166667	0.231481	0.307065	0.312969
Snap23	0.497847	0.910351	0.873022	0.0266781	0.240964	0.214286	0.110714	4.77197	3.89895
Ddx6	0.497974	0.910351	-0.341677	-0.0272519	0.710843	0.738095	0.0369219	5.73658	6.07825
Anapc7	0.498319	0.910351	0.520073	0.0395869	0.325301	0.285714	0.121693	5.21209	4.69202
Zfp930	0.498367	0.910351	-0.782719	0.0371486	0.120482	0.0833333	0.308333	3.14786	3.93058
Rhpn2	0.498394	0.910351	0.0573617	0.0512048	0.301205	0.25	0.17	5.00844	4.95108
Spint2	0.498427	0.910351	0.168785	-0.0120482	0.987952	1	0.0120482	9.66235	9.49356
Gm5879	0.498514	0.910351	-0.0348695	0.0210843	0.771084	0.75	0.0273438	1.61397	1.64884
Letm2	0.498545	0.910351	1.0659	0.0390132	0.277108	0.238095	0.140787	4.5457	3.4798
Fxr1	0.498549	0.910351	0.227339	-0.0646873	0.566265	0.630952	0.102523	5.80586	5.57852
Parp16	0.498636	0.910351	0.806665	0.0378657	0.180723	0.142857	0.209524	4.73969	3.93302
Rbl2	0.498816	0.910351	0.736423	0.0394435	0.313253	0.27381	0.125916	4.7094	3.97297
Gm6483	0.499048	0.910351	-0.395679	-0.0438898	0.313253	0.357143	0.122892	1.57404	1.96971
Mad2l1	0.499077	0.910351	1.94086	0.024957	0.0963855	0.0714286	0.258929	3.43346	1.4926
Zbed4	0.499119	0.910351	-1.12553	0.0375789	0.156627	0.119048	0.239927	1.48368	2.60921
Derl2	0.499238	0.910351	0.735075	0.016638	0.39759	0.380952	0.041847	6.06291	5.32784
Zfp786	0.499303	0.910351	0.691946	0.0248135	0.0843373	0.0595238	0.294218	2.84335	2.1514
Baiap2	0.499303	0.910351	3.18666	0.0248135	0.0843373	0.0595238	0.294218	3.29422	0.107553
Gm9234	0.499307	0.910351	0.116343	-0.0149168	0.746988	0.761905	0.0195783	1.61414	1.4978
Trim23	0.499524	0.910351	-0.107699	0.08821	0.409639	0.321429	0.215336	4.54237	4.65007
Gm14853	0.499587	0.910351	-1.77105	-0.0344234	0.108434	0.142857	0.240964	0.0990815	1.87013
Dnajb1	0.499599	0.910351	0.489742	0.0513483	0.313253	0.261905	0.163919	5.66072	5.17098
Emc8	0.499599	0.910351	0.036476	0.0513483	0.313253	0.261905	0.163919	4.9517	4.91522
Rpl28-ps3	0.499656	0.910351	-0.273271	0.0780264	0.554217	0.47619	0.140787	0.946328	1.2196
Dnajc5	0.499702	0.910351	0.0868118	0.0658348	0.53012	0.464286	0.124188	5.94409	5.85728
Strn	0.499744	0.910351	2.90523	0.0252438	0.120482	0.0952381	0.209524	4.4447	1.53947
Aaas	0.499867	0.910351	-1.06325	-0.0328457	0.240964	0.27381	0.119958	4.06968	5.13293
Asb13	0.499867	0.910351	-0.798057	-0.0328457	0.240964	0.27381	0.119958	4.24792	5.04598
Hint2	0.499934	0.910351	0.239363	0.0547906	0.60241	0.547619	0.0909524	5.55853	5.31916
Gstm2-ps1	0.499992	0.910351	0.132517	0.0527826	0.433735	0.380952	0.121693	0.66669	0.534174
Eri3	0.500059	0.910351	-0.0105539	-0.064257	0.60241	0.666667	0.0963855	6.28441	6.29496
Bcl2	0.500185	0.910351	-0.463967	-0.0453242	0.192771	0.238095	0.190361	4.60714	5.07111
Abcc10	0.500185	0.910351	-0.0522797	0.0504877	0.240964	0.190476	0.209524	3.64561	3.69789
Opa3	0.500201	0.910351	0.14738	-0.0688468	0.216867	0.285714	0.240964	4.95321	4.80583
Ywhaq-ps2	0.500304	0.910351	1.57637	-0.0347103	0.0843373	0.119048	0.291566	1.65596	0.0795939
Slc25a15	0.500304	0.910351	0.0520867	-0.0347103	0.0843373	0.119048	0.291566	3.57261	3.52053
Eif5	0.500305	0.910351	0.159203	-0.0370052	0.891566	0.928571	0.0398517	8.28214	8.12293
Abcd1	0.500312	0.910351	0.5294	0.0380092	0.192771	0.154762	0.197173	4.779	4.2496
Rpl7l1	0.500379	0.910351	0.11821	0.0532129	0.46988	0.416667	0.113248	6.00108	5.88286
Tspyl2	0.500379	0.910351	0.645385	0.0292599	0.457831	0.428571	0.0639098	5.5662	4.92081
BC051142	0.500448	0.910351	0.666665	-0.0569421	0.216867	0.27381	0.207962	4.35299	3.68633
Rsph9	0.500615	0.910351	0.0581277	0.0506311	0.253012	0.202381	0.200113	4.43676	4.37863
Gm7857	0.500662	0.910351	-0.0482554	-0.0345668	0.0963855	0.130952	0.263965	0.0574644	0.10572
Epha5	0.500662	0.910351	0.0622137	-0.0345668	0.0963855	0.130952	0.263965	1.98663	1.92442
Pcyt1a	0.500703	0.910351	0.0229816	-0.0315548	0.349398	0.380952	0.0828313	4.26686	4.24388
Rps19-ps9	0.500766	0.910351	-0.0473655	-0.0232358	0.0481928	0.0714286	0.325301	0.016427	0.0637924
Ssxb10	0.500766	0.910351	0.0446274	0.0246701	0.0722892	0.047619	0.34127	0.0709755	0.0263481
Trim71	0.500766	0.910351	0.167195	0.0246701	0.0722892	0.047619	0.34127	0.283639	0.116444
Mtch1	0.500989	0.910351	0.112805	-0.00157774	0.86747	0.869048	0.00181548	7.92758	7.81478
Dcps	0.501072	0.910351	-0.362643	0.0755881	0.349398	0.27381	0.216338	4.71614	5.07878
Gm43028	0.501158	0.910351	0.191647	0.0172117	0.445783	0.428571	0.03861	0.688738	0.497091
Gm6682	0.501182	0.910351	0.166326	0.0253873	0.13253	0.107143	0.191558	0.257807	0.0914819
2900092N22Rik	0.501215	0.910351	-0.0504565	-0.0573723	0.180723	0.238095	0.240964	3.67441	3.72486
Rbak	0.501215	0.910351	-0.664849	-0.0573723	0.180723	0.238095	0.240964	3.58875	4.2536
Thap11	0.501265	0.910351	-0.585353	-0.0321285	0.301205	0.333333	0.0963855	5.25547	5.84082
Tulp3	0.501265	0.910351	0.0477868	-0.0321285	0.301205	0.333333	0.0963855	4.04489	3.9971
Rgs11	0.501354	0.910351	0.363353	0.0374355	0.144578	0.107143	0.258929	4.59959	4.23624
Stx16	0.501889	0.910351	0.441013	0.0299771	0.518072	0.488095	0.0578627	5.71119	5.27018
Gm42556	0.502111	0.910351	0.569656	-0.0348537	0.0722892	0.107143	0.325301	0.658042	0.0883865
2810001G20Rik	0.502111	0.910351	0.874753	-0.0348537	0.0722892	0.107143	0.325301	3.21226	2.33751
Commd9	0.502282	0.910351	0.265663	0.0411647	0.457831	0.416667	0.0899123	5.97679	5.71112
Bcor	0.502356	0.910351	0.134737	0.0641136	0.385542	0.321429	0.166295	4.90179	4.76706
Gm11951	0.502518	0.910351	0.198323	0.0375789	0.156627	0.119048	0.239927	0.278845	0.0805214
Pik3r1	0.502599	0.910351	0.416611	0.0377223	0.168675	0.130952	0.223639	3.59865	3.18204
Mms22l	0.502644	0.910351	-0.307356	-0.0233792	0.0361446	0.0595238	0.392771	2.02755	2.3349
RP24-499N24.6	0.502644	0.910351	-0.0470618	-0.0233792	0.0361446	0.0595238	0.392771	1.75163	1.79869
9130015G15Rik	0.502644	0.910351	0.41369	-0.0233792	0.0361446	0.0595238	0.392771	1.49472	1.08103
Gm10501	0.502644	0.910351	0.189034	-0.0233792	0.0361446	0.0595238	0.392771	1.48299	1.29396
1700026J14Rik	0.502644	0.910351	0.0794141	-0.0233792	0.0361446	0.0595238	0.392771	2.63219	2.55278
Gm17971	0.502644	0.910351	0.599029	-0.0233792	0.0361446	0.0595238	0.392771	1.20404	0.605013
H2-Q10	0.502644	0.910351	-1.22419	0.0245267	0.060241	0.0357143	0.407143	0.0324655	1.25665
Mir5620	0.502644	0.910351	0.0659486	-0.0233792	0.0361446	0.0595238	0.392771	0.170299	0.10435
Pde7b	0.502644	0.910351	-0.377982	-0.0233792	0.0361446	0.0595238	0.392771	1.4635	1.84148
Gbp8	0.502644	0.910351	0.230406	-0.0233792	0.0361446	0.0595238	0.392771	2.66407	2.43366
Ube2cbp	0.502644	0.910351	1.11653	-0.0233792	0.0361446	0.0595238	0.392771	2.03209	0.915565
Shc4	0.502644	0.910351	0.762906	-0.0233792	0.0361446	0.0595238	0.392771	1.66686	0.903949
Rfc4	0.502644	0.910351	-0.686593	-0.0233792	0.0361446	0.0595238	0.392771	2.55511	3.2417
P2rx6	0.502644	0.910351	0.123687	-0.0233792	0.0361446	0.0595238	0.392771	0.160817	0.0371302
Lrit1	0.502644	0.910351	-0.00028768	-0.0233792	0.0361446	0.0595238	0.392771	0.0640474	0.0643351
Rhoc	0.50289	0.910351	0.0447261	0.063253	0.313253	0.25	0.201923	5.44766	5.40293
Pan3	0.502965	0.910351	-0.265645	0.103844	0.722892	0.619048	0.143651	5.35329	5.61894
Cstb	0.503035	0.910351	0.131643	0.045611	0.831325	0.785714	0.0548654	6.64104	6.5094
Gm3362	0.503172	0.910351	0.615776	-0.026965	0.73494	0.761905	0.0353916	2.31229	1.69652
Sympk	0.503179	0.910351	-0.00600285	-0.0185026	0.445783	0.464286	0.0398517	4.3329	4.33891
Rpp38	0.503313	0.910351	0.681795	0.0395869	0.325301	0.285714	0.121693	4.24144	3.55965
Gm13414	0.503391	0.910351	0.310155	0.0266781	0.240964	0.214286	0.110714	0.511174	0.20102
Tmem50b	0.503505	0.910351	-0.276011	-0.0174986	0.53012	0.547619	0.0319539	6.37627	6.65229
Trim14	0.503557	0.910351	0.384811	-0.0681297	0.277108	0.345238	0.197341	4.459	4.07419
Pfkp	0.503557	0.910351	0.200909	0.0516351	0.337349	0.285714	0.153061	5.53419	5.33328
Sypl	0.503596	0.910351	-0.106658	-0.0662651	0.433735	0.5	0.13253	5.99784	6.1045
Tmem234	0.503795	0.910351	0.152451	0.0321285	0.698795	0.666667	0.045977	6.43929	6.28684
A430105I19Rik	0.503854	0.910351	1.96745	0.0248135	0.0843373	0.0595238	0.294218	3.41334	1.44588
Gm9905	0.503854	0.910351	0.932411	0.0248135	0.0843373	0.0595238	0.294218	2.07277	1.14036
Particl	0.503854	0.910351	1.8891	0.0248135	0.0843373	0.0595238	0.294218	2.4571	0.568002
Trim28	0.504035	0.910351	-0.121656	-0.0645439	0.578313	0.642857	0.100402	6.41968	6.54134
Gm38193	0.504178	0.910351	1.37593	0.0393001	0.301205	0.261905	0.130476	5.98886	4.61293
Abcf2	0.504178	0.910351	0.757333	0.0393001	0.301205	0.261905	0.130476	6.36506	5.60773
Vcpkmt	0.50419	0.910351	-0.0436356	-0.0347103	0.0843373	0.119048	0.291566	3.08828	3.13191
Phlpp1	0.50419	0.910351	0.318068	-0.0347103	0.0843373	0.119048	0.291566	2.70376	2.38569
Gm9892	0.504201	0.910351	0.144613	-0.0527826	0.566265	0.619048	0.0852641	1.31938	1.17477
Gm12430	0.504362	0.910351	0.0161951	-0.0345668	0.0963855	0.130952	0.263965	0.124488	0.108293
Gm44609	0.504429	0.910351	0.840242	0.0251004	0.108434	0.0833333	0.231481	0.886938	0.0466962
Gprc5a	0.504429	0.910351	1.11074	0.0251004	0.108434	0.0833333	0.231481	4.63161	3.52087
Ctbs	0.504429	0.910351	1.3049	0.0251004	0.108434	0.0833333	0.231481	3.42977	2.12487
Ppp1r9a	0.504576	0.910351	0.179746	0.0288296	0.421687	0.392857	0.0683673	5.25788	5.07813
Gm12428	0.504714	0.910351	-0.120487	-0.0447504	0.240964	0.285714	0.156627	0.264184	0.384672
Ift140	0.504897	0.910351	0.193164	0.0374355	0.144578	0.107143	0.258929	3.25107	3.05791
2610005L07Rik	0.504915	0.910351	-0.420014	-0.028973	0.566265	0.595238	0.0486747	3.06154	3.48155
Gm14336	0.505521	0.910351	0.0991537	0.0514917	0.325301	0.27381	0.158289	0.354214	0.255061
Fzd3	0.505556	0.910351	0.0211283	0.050918	0.277108	0.22619	0.183747	4.48754	4.46641
Tnks2	0.505649	0.910351	-0.0818804	-0.027969	0.650602	0.678571	0.0412175	6.29791	6.37979
F830115B05Rik	0.50573	0.910351	-2.1455	-0.0232358	0.0481928	0.0714286	0.325301	0.320878	2.46638
Wipf3	0.50573	0.910351	-0.228636	-0.0232358	0.0481928	0.0714286	0.325301	1.82768	2.05631
Gm13648	0.50573	0.910351	-1.46405	-0.0232358	0.0481928	0.0714286	0.325301	1.03929	2.50333
Trbv23	0.50573	0.910351	-0.201154	-0.0232358	0.0481928	0.0714286	0.325301	0.0911565	0.292311
Gramd2	0.50573	0.910351	-2.66393	-0.0232358	0.0481928	0.0714286	0.325301	0.198901	2.86283
Mir124-2hg	0.50573	0.910351	0.0453565	0.0246701	0.0722892	0.047619	0.34127	0.102129	0.0567729
A530058N18Rik	0.50573	0.910351	0.101998	0.0246701	0.0722892	0.047619	0.34127	0.290049	0.188051
Bend5	0.50573	0.910351	-1.20199	-0.0232358	0.0481928	0.0714286	0.325301	2.57413	3.77612
Tenm3	0.50573	0.910351	-0.196795	0.0246701	0.0722892	0.047619	0.34127	0.146743	0.343538
Kirrel	0.50573	0.910351	-1.79606	-0.0232358	0.0481928	0.0714286	0.325301	0.038209	1.83427
Lrriq3	0.50573	0.910351	0.723477	0.0246701	0.0722892	0.047619	0.34127	2.87443	2.15095
Cenpk	0.50573	0.910351	-0.737101	-0.0232358	0.0481928	0.0714286	0.325301	0.0144593	0.75156
Nr3c2	0.505743	0.910351	-1.22934	-0.0337063	0.168675	0.202381	0.166549	3.00092	4.23026
Rnf168	0.505852	0.910351	0.453912	0.0388698	0.26506	0.22619	0.146645	4.52007	4.06615
Gm13669	0.505929	0.910351	0.0036914	0.0375789	0.156627	0.119048	0.239927	0.145644	0.141953
Pfkl	0.506049	0.910351	0.444295	0.0516351	0.337349	0.285714	0.153061	5.90402	5.45972
Sdad1	0.506076	0.910351	0.418329	0.0385829	0.240964	0.202381	0.160119	4.45063	4.0323
Gm18943	0.506139	0.910351	-0.0261643	0.0371486	0.120482	0.0833333	0.308333	0.0860198	0.112184
Zfp28	0.506139	0.910351	-1.57109	0.0371486	0.120482	0.0833333	0.308333	2.5288	4.09989
Smc1a	0.50616	0.910351	-0.11119	-0.0656913	0.481928	0.547619	0.119958	5.59139	5.70258
Gnaz	0.50616	0.910351	0.129801	-0.0656913	0.481928	0.547619	0.119958	6.63316	6.50336
Fbxl15	0.506168	0.910351	-0.42023	-0.0331325	0.216867	0.25	0.13253	3.81221	4.23244
Rbsn	0.506176	0.910351	0.0510748	-0.0451807	0.204819	0.25	0.180723	4.10393	4.05286
Zfp346	0.506217	0.910351	-0.347987	0.037292	0.13253	0.0952381	0.281385	3.59879	3.94677
Ik	0.506238	0.910351	0.380333	-0.0160643	0.650602	0.666667	0.0240964	6.91812	6.53778
Sox4	0.506311	0.910351	0.0873229	-0.0440333	0.301205	0.345238	0.127545	3.76498	3.67766
Alkbh3	0.506507	0.910351	0.0286803	-0.0567986	0.228916	0.285714	0.198795	4.83963	4.81095
Rfxap	0.506621	0.910351	0.27003	0.0403041	0.385542	0.345238	0.104539	5.23699	4.96696
Mef2d	0.506621	0.910351	-0.050609	-0.0555077	0.337349	0.392857	0.141292	5.26872	5.31933
Dapp1	0.506674	0.910351	-0.448121	-0.0344234	0.108434	0.142857	0.240964	3.6968	4.14492
Hnrnpa0	0.506899	0.910351	0.00944955	-0.0651176	0.53012	0.595238	0.109398	4.61387	4.60442
Mcf2l	0.506899	0.910351	-0.319969	-0.0651176	0.53012	0.595238	0.109398	5.83446	6.15443
Ndufb6	0.506994	0.910351	-0.0689962	-0.110155	0.746988	0.857143	0.128514	6.58422	6.65322
Gltscr2	0.507042	0.910351	0.0599754	-0.0768789	0.542169	0.619048	0.124189	6.37575	6.31578
Tnfrsf12a	0.507351	0.910351	0.115192	0.0897877	0.542169	0.452381	0.165608	6.7147	6.59951
Manbal	0.508051	0.910351	0.10863	0.0514917	0.325301	0.27381	0.158289	4.74033	4.6317
9330162012Rik	0.508076	0.910351	0.108689	-0.0345668	0.0963855	0.130952	0.263965	3.11459	3.0059
Tsacc	0.508076	0.910351	-0.297297	-0.0345668	0.0963855	0.130952	0.263965	2.1029	2.40019
Gm11702	0.508092	0.910351	0.436102	-0.0347103	0.0843373	0.119048	0.291566	0.573692	0.13759
Kcnd1	0.508092	0.910351	-0.273246	-0.0347103	0.0843373	0.119048	0.291566	3.19184	3.46508
Gm37598	0.508173	0.910351	0.803364	-0.0233792	0.0361446	0.0595238	0.392771	1.93263	1.12927
Gm21083	0.508173	0.910351	0.00824894	-0.0233792	0.0361446	0.0595238	0.392771	0.292714	0.284465
E2f7	0.508173	0.910351	0.376715	-0.0233792	0.0361446	0.0595238	0.392771	2.13597	1.75925
Igsf11	0.508173	0.910351	0.263433	-0.0233792	0.0361446	0.0595238	0.392771	0.362956	0.0995225
Ttc39c	0.508173	0.910351	1.15829	-0.0233792	0.0361446	0.0595238	0.392771	2.2352	1.07691
Xpo7	0.508185	0.910351	0.298465	0.017642	0.481928	0.464286	0.0366071	5.35075	5.05228
Selenow	0.508215	0.910351	-0.041446	-0.0853414	0.831325	0.916667	0.0930997	7.30448	7.34593
Efcab2	0.5084	0.910351	-0.325355	-0.0334194	0.192771	0.22619	0.147749	3.92852	4.25387
Gm42611	0.508427	0.910351	1.31044	0.0248135	0.0843373	0.0595238	0.294218	3.03639	1.72595
Zeb2	0.508427	0.910351	0.766593	0.0248135	0.0843373	0.0595238	0.294218	0.97483	0.208237
4933406I18Rik	0.508439	0.910351	1.56783	0.0251004	0.108434	0.0833333	0.231481	2.91772	1.34989
Zfp91	0.508442	0.910351	-0.0341	-0.100688	0.542169	0.642857	0.156627	4.96366	4.99776
Slmap	0.508545	0.910351	-0.0452065	0.0648308	0.445783	0.380952	0.145431	5.38818	5.43339
Mrpl49	0.508566	0.910351	0.455797	0.0388698	0.26506	0.22619	0.146645	5.45725	5.00146
Nit1	0.50868	0.910351	-0.572024	-0.0318417	0.325301	0.357143	0.0891566	4.57134	5.14337
Bag4	0.508797	0.910351	-0.298538	0.0507745	0.26506	0.214286	0.191558	4.36688	4.66541
Sirt3	0.508969	0.910351	1.27029	0.0266781	0.240964	0.214286	0.110714	4.82618	3.55589
Gm4525	0.508998	0.910351	0.0504389	0.0403041	0.385542	0.345238	0.104539	0.395305	0.344866
Rrn3	0.509055	0.910351	-0.104402	-0.0546472	0.409639	0.464286	0.117702	5.42891	5.53331
Polr3f	0.509175	0.910351	-0.0379149	-0.0567986	0.228916	0.285714	0.198795	4.3618	4.39971
Cops4	0.50931	0.910351	-0.461931	0.042599	0.578313	0.535714	0.0736607	6.45764	6.91957
Rpl5-ps2	0.509324	0.910351	0.128136	0.044607	0.746988	0.702381	0.0597158	1.63235	1.50422
Pcbd2	0.509334	0.910351	-0.0797021	0.0900746	0.566265	0.47619	0.159068	4.87474	4.95444
N4bp2l1	0.509344	0.910351	0.270578	-0.0565118	0.253012	0.309524	0.182576	5.36845	5.09787
Limd1	0.509371	0.910351	0.881254	0.0532129	0.46988	0.416667	0.113248	5.97398	5.09273
AI314180	0.509548	0.910351	-0.333841	-0.05393	0.46988	0.52381	0.102957	5.45377	5.78761
Slc38a4	0.509693	0.910351	0.482587	-0.00200803	0.831325	0.833333	0.00240964	7.8016	7.31901
Tchp	0.509793	0.910351	-0.62845	-0.0339931	0.144578	0.178571	0.190361	3.07772	3.70617
Socs7	0.509836	0.910351	0.910916	0.0513483	0.313253	0.261905	0.163919	5.07105	4.16013
Far1	0.50989	0.910351	0.0127197	0.0294033	0.46988	0.440476	0.0625763	5.74122	5.7285
Gltscr1l	0.509895	0.910351	0.17469	-0.0557946	0.313253	0.369048	0.151185	5.05026	4.87557
Spred2	0.509938	0.910351	-0.195651	-0.0560815	0.289157	0.345238	0.162443	3.81409	4.00974
Sqle	0.510005	0.910351	0.442393	0.0510614	0.289157	0.238095	0.176587	5.54022	5.09782
Obsl1	0.510005	0.910351	0.490344	0.0271084	0.277108	0.25	0.0978261	4.62659	4.13624
Psmd5	0.510163	0.910351	-0.0631918	0.0768789	0.457831	0.380952	0.16792	6.00342	6.06662
Mir375	0.510237	0.910351	0.0444608	-0.0344234	0.108434	0.142857	0.240964	1.20457	1.1601
Tab1	0.51031	0.910351	-0.485685	-0.033276	0.204819	0.238095	0.139759	4.12273	4.60842
Gc	0.510363	0.910351	0.0576733	-0.0272519	0.710843	0.738095	0.0369219	8.37606	8.31839
Ppp1r11	0.510426	0.910351	0.165253	-0.0160643	0.650602	0.666667	0.0240964	6.38518	6.21993
Wipf2	0.510493	0.910351	-0.407836	-0.043603	0.337349	0.380952	0.114458	4.19607	4.6039
Rph3al	0.510685	0.910351	-0.475747	-0.00387263	0.674699	0.678571	0.00570704	5.58343	6.05918
Gm38319	0.51072	0.910351	0.488246	0.0246701	0.0722892	0.047619	0.34127	2.6376	2.14936
Gm43823	0.51072	0.910351	0.573767	0.0246701	0.0722892	0.047619	0.34127	2.18679	1.61302
Gm43018	0.51072	0.910351	0.0364897	-0.0232358	0.0481928	0.0714286	0.325301	2.11619	2.0797
Mest	0.51072	0.910351	1.81953	0.0246701	0.0722892	0.047619	0.34127	2.97578	1.15626
RP23-419K14.11	0.51072	0.910351	-0.0541674	-0.0232358	0.0481928	0.0714286	0.325301	0.0343631	0.0885305
Cep112it	0.51072	0.910351	0.0419941	0.0246701	0.0722892	0.047619	0.34127	0.0802105	0.0382164
Gm16185	0.51072	0.910351	0.0742585	0.0246701	0.0722892	0.047619	0.34127	1.81039	1.73613
Gm16754	0.51072	0.910351	0.374471	0.0246701	0.0722892	0.047619	0.34127	1.74343	1.36895
Gm18180	0.51072	0.910351	0.101391	0.0246701	0.0722892	0.047619	0.34127	0.25129	0.149898
Ddias	0.51072	0.910351	-0.885956	0.0246701	0.0722892	0.047619	0.34127	1.4231	2.30906
Slc46a1	0.51072	0.910351	-0.255071	0.0246701	0.0722892	0.047619	0.34127	2.81709	3.07216
Nlrp5	0.51072	0.910351	-0.0612413	0.0246701	0.0722892	0.047619	0.34127	0.0659204	0.127162
Ppargc1b	0.51072	0.910351	0.367227	0.0246701	0.0722892	0.047619	0.34127	1.68104	1.31381
Cttnbp2	0.51072	0.910351	-1.47353	-0.0232358	0.0481928	0.0714286	0.325301	0.945546	2.41907
Kctd18	0.51085	0.910351	0.759165	-0.0341365	0.13253	0.166667	0.204819	4.537	3.77783
E2f6	0.51085	0.910351	-0.243138	-0.0341365	0.13253	0.166667	0.204819	4.43228	4.67542
Gusb	0.510942	0.910351	0.861925	0.026965	0.26506	0.238095	0.101732	5.30345	4.44153
Chfr	0.510956	0.910351	0.740495	0.0520654	0.373494	0.321429	0.139401	5.66814	4.92765
Desi2	0.510977	0.910351	0.336982	-0.0906483	0.385542	0.47619	0.190361	5.58157	5.24459
Polm	0.511068	0.910351	-0.331444	-0.03428	0.120482	0.154762	0.221501	3.30123	3.63267
Ythdf1	0.511183	0.910351	-0.7261	-0.0321285	0.301205	0.333333	0.0963855	4.06367	4.78977
RP23-385N1.1	0.511231	0.910351	0.118789	-0.0460413	0.13253	0.178571	0.257831	0.983083	0.864294
Obfc1	0.511231	0.910351	0.979719	-0.0460413	0.13253	0.178571	0.257831	4.93176	3.95204
Avpr1b	0.511253	0.910351	-0.533114	-0.0440333	0.301205	0.345238	0.127545	5.22348	5.75659
Gm16437	0.511287	0.910351	0.0932039	0.0388698	0.26506	0.22619	0.146645	0.368884	0.27568
Rassf3	0.511362	0.910351	-0.493876	0.0764487	0.421687	0.345238	0.181293	3.83266	4.32653
Olfr1219	0.511397	0.910351	0.00382277	0.0378657	0.180723	0.142857	0.209524	0.207062	0.20324
Psma5	0.511402	0.910351	-0.187821	-0.0991107	0.674699	0.77381	0.128082	6.752	6.93982
Ak1	0.511544	0.910351	0.273792	-0.0450373	0.216867	0.261905	0.171961	5.61715	5.34335
Mrps26	0.511632	0.910351	0.298825	0.0292599	0.457831	0.428571	0.0639098	5.78557	5.48674
Snx5	0.511632	0.910351	-0.141578	-0.0665519	0.409639	0.47619	0.139759	5.49474	5.63632
Zmynd8	0.511661	0.910351	-0.254079	-0.0265347	0.771084	0.797619	0.0332674	6.13247	6.38655
Tigd2	0.511797	0.910351	-0.687691	-0.0337063	0.168675	0.202381	0.166549	3.45915	4.14684
Trap1	0.511797	0.910351	-0.285917	-0.0337063	0.168675	0.202381	0.166549	3.81547	4.10139
Tmem51os1	0.511804	0.910351	-0.643946	-0.0345668	0.0963855	0.130952	0.263965	1.7413	2.38524
Map4k4	0.511809	0.910351	0.087819	0.0404475	0.39759	0.357143	0.101732	4.41544	4.32762
Smchd1	0.511809	0.910351	0.48804	0.0404475	0.39759	0.357143	0.101732	5.46818	4.98014
Gga2	0.511938	0.910351	0.226379	0.0393001	0.301205	0.261905	0.130476	5.2601	5.03372
Tdrd3	0.511938	0.910351	-0.170289	-0.0565118	0.253012	0.309524	0.182576	4.38178	4.55207
Arhgap35	0.511954	0.910351	0.260838	0.0162077	0.361446	0.345238	0.0448413	4.66044	4.3996
Krt222	0.512009	0.910351	-0.0616917	-0.0347103	0.0843373	0.119048	0.291566	3.28505	3.34674
Gm12895	0.512214	0.910351	-0.646371	-0.0195066	0.361446	0.380952	0.0512048	1.41704	2.06341
Jtb	0.51238	0.910351	0.497361	-0.00502008	0.578313	0.583333	0.00860585	6.82933	6.33197
Rab22a	0.512459	0.910351	0.49558	0.028973	0.433735	0.404762	0.0667989	5.88811	5.39253
Eef2kmt	0.512459	0.910351	-0.444046	-0.0306942	0.421687	0.452381	0.0678503	5.44198	5.88603
4831440E17Rik	0.512467	0.910351	-1.39428	-0.0228055	0.0843373	0.107143	0.212851	0.895724	2.29
Eps8l1	0.512467	0.910351	3.0677	0.0251004	0.108434	0.0833333	0.231481	3.87485	0.807148
Naif1	0.512467	0.910351	-2.61383	-0.0228055	0.0843373	0.107143	0.212851	1.08487	3.6987
Odf2	0.512504	0.910351	-0.182802	-0.0423121	0.445783	0.488095	0.0866882	5.42421	5.60701
Taf8	0.512723	0.910351	0.695546	0.0380092	0.192771	0.154762	0.197173	5.09117	4.39563
Bloc1s2-ps	0.512736	0.910351	-0.648072	0.0384395	0.228916	0.190476	0.16792	0.84972	1.49779
Tmem71	0.512787	0.910351	-0.112901	0.0375789	0.156627	0.119048	0.239927	3.75868	3.87159
Ap1m2	0.512891	0.910351	0.0286209	-0.043603	0.337349	0.380952	0.114458	5.79693	5.76831
Dnase1l2	0.513022	0.910351	0.50178	0.0248135	0.0843373	0.0595238	0.294218	2.47244	1.97066
Wbscr22	0.513129	0.910351	0.320256	0.0514917	0.325301	0.27381	0.158289	5.12671	4.80645
Slc9a6	0.513317	0.910351	0.888543	0.0381526	0.204819	0.166667	0.186275	4.06296	3.17442
Cd2ap	0.513381	0.910351	-0.493519	-0.0437464	0.325301	0.369048	0.118539	4.41723	4.91075
Sgsm3	0.513645	0.910351	-0.287111	-0.0448939	0.228916	0.27381	0.16396	5.02953	5.31664
Gm44437	0.513733	0.910351	0.988157	-0.0233792	0.0361446	0.0595238	0.392771	2.3736	1.38544
Caln1	0.513733	0.910351	0.381221	-0.0233792	0.0361446	0.0595238	0.392771	0.420261	0.0390396
Mir5099	0.513733	0.910351	0.00927266	-0.0233792	0.0361446	0.0595238	0.392771	0.0406899	0.0314172
2310011J03Rik	0.513734	0.910351	0.118223	-0.0679862	0.289157	0.357143	0.190361	5.45896	5.34074
Ppme1	0.513752	0.910351	0.459359	-0.0542169	0.445783	0.5	0.108434	6.75591	6.29655
Rwdd1	0.513916	0.910351	-0.000894641	0.0656913	0.518072	0.452381	0.1268	5.0584	5.0593
Rpl21-ps7	0.514016	0.910351	0.0211759	-0.0569421	0.216867	0.27381	0.207962	0.259057	0.237881
Spata33	0.514171	0.910351	1.04891	-0.0341365	0.13253	0.166667	0.204819	2.63474	1.58583
Celf4	0.51423	0.910351	-0.176616	-0.0157774	0.674699	0.690476	0.02285	6.62754	6.80416
Clptm1	0.514658	0.910351	0.370926	0.0302639	0.542169	0.511905	0.0558201	6.53076	6.15984
Pisd-ps1	0.514961	0.910351	-0.0399218	-0.0753012	0.674699	0.75	0.100402	3.36816	3.40809
Gm10052	0.514995	0.910351	0.0740321	0.0513483	0.313253	0.261905	0.163919	0.559669	0.485637
Arnt2	0.514995	0.910351	0.0628631	0.0513483	0.313253	0.261905	0.163919	4.63658	4.57371
Uvssa	0.515019	0.910351	0.707557	0.00473322	0.39759	0.392857	0.0119048	5.76495	5.05739
Hnf1aos1	0.515184	0.910351	1.42658	0.0255307	0.144578	0.119048	0.176587	3.1959	1.76932
Large2	0.515606	0.910351	-0.903363	0.0374355	0.144578	0.107143	0.258929	2.84763	3.75099
Katnbl1	0.51563	0.910351	0.204323	-0.045611	0.168675	0.214286	0.212851	4.69903	4.4947
Gm38082	0.515735	0.910351	-1.70486	-0.0232358	0.0481928	0.0714286	0.325301	0.864359	2.56922
Gm37699	0.515735	0.910351	0.155677	0.0246701	0.0722892	0.047619	0.34127	0.868965	0.713288
Olfr1404	0.515735	0.910351	0.0247623	0.0246701	0.0722892	0.047619	0.34127	0.0577783	0.033016
Gm42432	0.515735	0.910351	0.587304	0.0246701	0.0722892	0.047619	0.34127	1.77174	1.18444
Gm15504	0.515735	0.910351	-0.000639174	0.0246701	0.0722892	0.047619	0.34127	0.0991362	0.0997754
Me3	0.515735	0.910351	-2.23348	-0.0232358	0.0481928	0.0714286	0.325301	0.0706315	2.30411
Zpbp	0.515735	0.910351	-0.490235	-0.0232358	0.0481928	0.0714286	0.325301	1.61762	2.10786
Myo15b	0.515735	0.910351	1.82521	0.0246701	0.0722892	0.047619	0.34127	2.67072	0.845509
Polq	0.515735	0.910351	-0.519959	0.0246701	0.0722892	0.047619	0.34127	1.39365	1.91361
Psmc3ip	0.515735	0.910351	0.663648	0.0246701	0.0722892	0.047619	0.34127	2.80624	2.14259
Pfkfb1	0.515735	0.910351	-0.104514	0.0246701	0.0722892	0.047619	0.34127	2.44477	2.54929
2010300C02Rik	0.515735	0.910351	-0.163694	-0.0232358	0.0481928	0.0714286	0.325301	0.319544	0.483238
Pparg	0.515735	0.910351	-0.00079892	-0.0232358	0.0481928	0.0714286	0.325301	3.23335	3.23415
Fkbp7	0.515735	0.910351	-0.785837	-0.0232358	0.0481928	0.0714286	0.325301	1.97925	2.76509
Rps12-ps24	0.515811	0.910351	-0.0231379	-0.0437464	0.325301	0.369048	0.118539	0.363245	0.386383
Slc35g1	0.515835	0.910351	-0.0151016	0.0377223	0.168675	0.130952	0.223639	4.26502	4.28012
Arhgap24	0.515841	0.910351	-0.566524	-0.0325588	0.26506	0.297619	0.109398	4.82104	5.38757
BC003965	0.515851	0.910351	0.487742	0.0380092	0.192771	0.154762	0.197173	4.37072	3.88298
Dgcr6	0.515881	0.910351	0.65049	0.0387263	0.253012	0.214286	0.153061	4.39051	3.74002
Ntrk3	0.515943	0.910351	-0.435138	-0.0347103	0.0843373	0.119048	0.291566	0.436311	0.871449
Gm1862	0.516141	0.910351	0.0651811	0.024957	0.0963855	0.0714286	0.258929	0.125115	0.0599336
Cnot8	0.516165	0.910351	-0.344948	-0.0555077	0.337349	0.392857	0.141292	5.37735	5.7223
Xrcc1	0.516221	0.910351	-0.0735441	0.0757315	0.361446	0.285714	0.209524	5.73725	5.81079
Map7d1	0.516221	0.910351	-0.504543	-0.0440333	0.301205	0.345238	0.127545	4.78571	5.29025
Gm42957	0.516234	0.910351	0.275862	0.0375789	0.156627	0.119048	0.239927	0.738591	0.462729
Gadd45b	0.516234	0.910351	0.0633901	0.0375789	0.156627	0.119048	0.239927	5.57505	5.51166
RP23-62O7.9	0.516262	0.910351	0.160859	0.038296	0.216867	0.178571	0.176587	0.401455	0.240595
Ppp2r5a	0.5163	0.910351	-0.0230331	-0.0887837	0.542169	0.630952	0.140714	6.2169	6.23994
Plagl2	0.516357	0.910351	0.100006	-0.0448939	0.228916	0.27381	0.16396	4.3646	4.26459
Ppp1r3b	0.516363	0.910351	0.370432	0.0381526	0.204819	0.166667	0.186275	4.81325	4.44282
Gm16432	0.51651	0.910351	1.92738	0.0251004	0.108434	0.0833333	0.231481	3.44583	1.51845
Zbtb17	0.516625	0.910351	0.245948	0.0512048	0.301205	0.25	0.17	5.59532	5.34938
Rnf5	0.516671	0.910351	0.244581	0.0428858	0.60241	0.559524	0.0711905	6.58025	6.33566
Pex26	0.516963	0.910351	1.49587	0.0261044	0.192771	0.166667	0.135417	3.45185	1.95598
Tctn3	0.516963	0.910351	0.377905	-0.0457544	0.156627	0.202381	0.226081	5.10424	4.72633
Zmym1	0.516963	0.910351	1.49753	0.0261044	0.192771	0.166667	0.135417	4.0313	2.53377
Strbp	0.516981	0.910351	-0.196746	-0.00487665	0.590361	0.595238	0.00819277	5.96286	6.15961
Cox20-ps	0.516997	0.910351	-0.10996	0.0256741	0.156627	0.130952	0.163919	0.284194	0.394154
Pla1a	0.516997	0.910351	1.7452	0.0256741	0.156627	0.130952	0.163919	4.3223	2.5771
Gm15795	0.517418	0.910351	-0.105416	-0.0338497	0.156627	0.190476	0.177711	0.123984	0.2294
Trappc6b	0.517438	0.910351	0.247162	0.0682731	0.73494	0.666667	0.0928962	7.22615	6.97898
Prr15	0.517502	0.910351	-0.521401	-0.0341365	0.13253	0.166667	0.204819	1.63105	2.15245
Gm43172	0.517638	0.910351	-1.77696	-0.0230924	0.060241	0.0833333	0.277108	0.201624	1.97858
Mb21d2	0.517638	0.910351	0.733298	0.0248135	0.0843373	0.0595238	0.294218	3.12754	2.39424
Gm8318	0.517638	0.910351	0.0163295	0.0248135	0.0843373	0.0595238	0.294218	0.0494496	0.0331201
Zfp317	0.517706	0.910351	0.0808744	-0.043603	0.337349	0.380952	0.114458	5.33246	5.25158
Olfr1418	0.517777	0.910351	-0.204253	-0.0220884	0.144578	0.166667	0.13253	0.103207	0.30746
Sclt1	0.517946	0.910351	-0.303121	0.0633964	0.325301	0.261905	0.194885	4.51893	4.82205
Rps19-ps8	0.517962	0.910351	-0.0863679	-0.03428	0.120482	0.154762	0.221501	0.0956955	0.182063
Traf3	0.518082	0.910351	0.130354	0.0421687	0.542169	0.5	0.0777778	5.11316	4.98281
Strip1	0.518123	0.910351	-0.111865	0.0628227	0.277108	0.214286	0.226708	4.92095	5.03282
Kras	0.51822	0.910351	0.44419	0.0207975	0.746988	0.72619	0.0278418	7.18423	6.74004
Gm10154	0.518356	0.910351	0.0148084	-0.0147734	0.759036	0.77381	0.0190918	1.54389	1.52908
Gm10269	0.518472	0.910351	-0.112505	-0.0282559	0.626506	0.654762	0.0431544	1.0839	1.19641
Naa25	0.518574	0.910351	-0.505858	-0.0328457	0.240964	0.27381	0.119958	4.12383	4.62969
Emsy	0.518589	0.910351	-0.774644	-0.0438898	0.313253	0.357143	0.122892	3.87174	4.64639
Inpp5a	0.518674	0.910351	0.433761	0.0387263	0.253012	0.214286	0.153061	5.02339	4.58963
Gm9816	0.51868	0.910351	-0.10478	0.0877797	0.373494	0.285714	0.235023	0.528275	0.633055
Med16	0.51868	0.910351	0.374716	0.0398738	0.349398	0.309524	0.114122	5.39626	5.02154
Plekhh3	0.518834	0.910351	-0.662182	-0.033276	0.204819	0.238095	0.139759	3.89057	4.55276
Zbtb20	0.518921	0.910351	0.0560281	0.011331	0.951807	0.940476	0.0119048	8.59305	8.53702
Ccni	0.519006	0.910351	0.220028	-0.025961	0.819277	0.845238	0.0307144	7.29786	7.07783
Prcc	0.519172	0.910351	0.148337	0.0377223	0.168675	0.130952	0.223639	2.72964	2.5813
Mcm2	0.519303	0.910351	0.252367	-0.0345668	0.0963855	0.130952	0.263965	3.43546	3.18309
Gm37229	0.519325	0.910351	1.06988	-0.0233792	0.0361446	0.0595238	0.392771	1.71505	0.645175
Mpp3	0.519325	0.910351	0.917009	-0.0233792	0.0361446	0.0595238	0.392771	1.02946	0.112452
Gm21967	0.519325	0.910351	0.484015	-0.0233792	0.0361446	0.0595238	0.392771	1.47414	0.990125
Slc9a7	0.519325	0.910351	1.39639	-0.0233792	0.0361446	0.0595238	0.392771	2.33873	0.942333
Gm14388	0.519459	0.910351	-0.37116	-0.0339931	0.144578	0.178571	0.190361	0.164578	0.535738
Ccdc62	0.519459	0.910351	-0.80311	-0.0339931	0.144578	0.178571	0.190361	2.39947	3.20258
Cpt2	0.519672	0.910351	0.245144	0.0400172	0.361446	0.321429	0.110714	5.72127	5.47613
Itih2	0.519891	0.910351	1.24224	-0.0347103	0.0843373	0.119048	0.291566	3.85868	2.61644
Mcc	0.52	0.910351	0.197089	0.0391566	0.289157	0.25	0.135417	3.56304	3.36595
Cacna2d1	0.520008	0.910351	0.21621	-0.0388698	0.73494	0.77381	0.0502317	6.61373	6.39752
Nipal1	0.520122	0.910351	0.738771	0.0282559	0.373494	0.345238	0.0756528	5.86497	5.1262
Gm11460	0.520454	0.910351	0.254573	0.024957	0.0963855	0.0714286	0.258929	0.301052	0.0464795
4931440P22Rik	0.520454	0.910351	1.60505	0.024957	0.0963855	0.0714286	0.258929	1.69116	0.0861104
Gm14201	0.520454	0.910351	0.874536	0.024957	0.0963855	0.0714286	0.258929	1.95315	1.07862
Gm13529	0.520571	0.910351	0.028717	0.0251004	0.108434	0.0833333	0.231481	0.0624209	0.0337039
Gm6655	0.520776	0.910351	-0.0776087	-0.0232358	0.0481928	0.0714286	0.325301	0.186367	0.263976
Gm45336	0.520776	0.910351	0.223132	0.0246701	0.0722892	0.047619	0.34127	0.271772	0.0486409
Nxph3	0.520776	0.910351	-0.0935805	-0.0232358	0.0481928	0.0714286	0.325301	0.934729	1.02831
Acot1	0.520776	0.910351	-0.422115	-0.0232358	0.0481928	0.0714286	0.325301	2.10797	2.53009
Grin2a	0.520776	0.910351	0.0818901	0.0246701	0.0722892	0.047619	0.34127	0.136727	0.0548365
Gm26952	0.520776	0.910351	0.308264	0.0246701	0.0722892	0.047619	0.34127	2.48806	2.17979
4930532G15Rik	0.520776	0.910351	-0.772645	-0.0232358	0.0481928	0.0714286	0.325301	0.451676	1.22432
mt-Tf	0.520776	0.910351	-0.0520241	-0.0232358	0.0481928	0.0714286	0.325301	0.0919399	0.143964
Gm8775	0.520776	0.910351	-0.000767835	0.0246701	0.0722892	0.047619	0.34127	0.0495941	0.050362
Gm6104	0.520776	0.910351	-0.0208871	-0.0232358	0.0481928	0.0714286	0.325301	0.0844793	0.105366
Adamts9	0.520776	0.910351	-1.34829	0.0246701	0.0722892	0.047619	0.34127	1.15474	2.50303
Nr2c1	0.520776	0.910351	-0.652296	0.0246701	0.0722892	0.047619	0.34127	2.13801	2.79031
Spag5	0.520776	0.910351	0.393833	-0.0232358	0.0481928	0.0714286	0.325301	1.02498	0.63115
1810062G17Rik	0.520776	0.910351	0.173853	0.0246701	0.0722892	0.047619	0.34127	2.0184	1.84455
Adgre5	0.520776	0.910351	0.132119	0.0246701	0.0722892	0.047619	0.34127	2.12815	1.99603
Gm12630	0.520819	0.910351	1.30787	0.00458979	0.385542	0.380952	0.0119048	1.64229	0.334411
Top3b	0.520819	0.910351	0.51221	-0.091222	0.337349	0.428571	0.212851	5.56747	5.05526
Cecr2	0.521004	0.910351	1.31363	-0.0344234	0.108434	0.142857	0.240964	2.61804	1.3044
Rps8-ps2	0.521188	0.910351	-0.0904958	-0.0144865	0.783133	0.797619	0.0181622	1.76961	1.86011
Rai2	0.521233	0.910351	-0.085951	-0.017642	0.518072	0.535714	0.0329317	6.13821	6.22416
Sntb2	0.521276	0.910351	-1.08637	-0.0328457	0.240964	0.27381	0.119958	3.1727	4.25908
Twf2	0.521475	0.910351	0.606237	0.0387263	0.253012	0.214286	0.153061	5.20747	4.60124
Borcs8	0.521691	0.910351	-0.591013	-0.033276	0.204819	0.238095	0.139759	3.87784	4.46885
Npc1	0.521691	0.910351	-1.29185	-0.033276	0.204819	0.238095	0.139759	2.502	3.79386
Bahd1	0.521802	0.910351	-0.302459	-0.0448939	0.228916	0.27381	0.16396	4.28972	4.59218
Arf1	0.521887	0.910351	0.0189712	0.0707114	0.939759	0.869048	0.0752442	8.39044	8.37147
Rpl9	0.52207	0.910351	-0.114233	-0.000143431	0.987952	0.988095	0.000145159	8.44983	8.56406
Gm42496	0.522136	0.910351	0.0209166	0.0380092	0.192771	0.154762	0.197173	0.140372	0.119456
Fam195b	0.522195	0.910351	0.0840679	0.0793173	0.662651	0.583333	0.119697	6.89438	6.81032
Fig4	0.522248	0.910351	-0.42136	0.0388698	0.26506	0.22619	0.146645	4.31266	4.73402
Tln2	0.522276	0.910351	1.47622	0.0248135	0.0843373	0.0595238	0.294218	2.87903	1.4028
Kcnab2	0.522276	0.910351	-1.59255	-0.0230924	0.060241	0.0833333	0.277108	0.108758	1.70131
Pcp4l1	0.522276	0.910351	0.808309	0.0248135	0.0843373	0.0595238	0.294218	3.02589	2.21758
Ppp1r1a	0.522276	0.910351	1.13407	0.0248135	0.0843373	0.0595238	0.294218	1.98526	0.851193
Slc15a1	0.522276	0.910351	0.513505	0.0248135	0.0843373	0.0595238	0.294218	1.21732	0.703813
Tpd52l1	0.522276	0.910351	-1.27107	-0.0230924	0.060241	0.0833333	0.277108	1.57091	2.84198
Pmaip1	0.522276	0.910351	-0.676764	-0.0230924	0.060241	0.0833333	0.277108	0.0522036	0.728968
Disp2	0.522537	0.910351	0.127258	0.0570855	0.795181	0.738095	0.0717893	7.5044	7.37714
Dtymk	0.522651	0.910351	0.144668	0.0645439	0.421687	0.357143	0.153061	5.3955	5.25083
Trim63	0.522661	0.910351	-0.946234	-0.0566552	0.240964	0.297619	0.190361	0.367846	1.31408
Il11ra1	0.522702	0.910351	-0.180608	-0.0339931	0.144578	0.178571	0.190361	3.73594	3.91655
Lrig1	0.522784	0.910351	-0.0156251	-0.0444636	0.26506	0.309524	0.143652	4.67241	4.68803
Slc39a5	0.52281	0.910351	0.198541	0.0374355	0.144578	0.107143	0.258929	0.928688	0.730147
Mtmr11	0.523123	0.910351	0.12989	0.0385829	0.240964	0.202381	0.160119	4.84693	4.71704
2410022M11Rik	0.523164	0.910351	-0.294596	0.0375789	0.156627	0.119048	0.239927	2.47502	2.76961
Fyn	0.523358	0.910351	0.613689	0.0271084	0.277108	0.25	0.0978261	4.25225	3.63856
Mrpl23-ps1	0.523507	0.910351	0.151872	0.0308376	0.590361	0.559524	0.0522352	1.94108	1.78921
AU040320	0.52355	0.910351	-0.249278	-0.0562249	0.277108	0.333333	0.168675	4.80173	5.05101
Hdgfrp3	0.523589	0.910351	0.454532	0.0182157	0.53012	0.511905	0.0343615	5.91711	5.46258
Dhx29	0.523713	0.910351	0.352521	-0.0338497	0.156627	0.190476	0.177711	3.85464	3.50212
Mta1	0.523718	0.910351	-0.240053	-0.0440333	0.301205	0.345238	0.127545	4.29776	4.53781
Pbrm1	0.523722	0.910351	0.294978	-0.0150602	0.73494	0.75	0.0200803	7.06426	6.76929
Sort1	0.523914	0.910351	-0.632467	-0.00545037	0.542169	0.547619	0.00995285	5.63293	6.2654
Spry2	0.523914	0.910351	-0.0855857	0.0424555	0.566265	0.52381	0.0749747	4.54119	4.62677
Brk1	0.523964	0.910351	-0.141691	-0.00329891	0.722892	0.72619	0.00454276	6.62267	6.76436
Pdpk1	0.523969	0.910351	-0.0494786	-0.0659782	0.457831	0.52381	0.125958	5.90589	5.95537
Bri3	0.524098	0.910351	0.0195581	0.0681297	0.722892	0.654762	0.094246	5.0907	5.07114
Rpl22-ps1	0.524169	0.910351	0.0263286	0.0763052	0.409639	0.333333	0.186275	0.520817	0.494488
Eif3b	0.524173	0.910351	-0.0431415	0.0786001	0.60241	0.52381	0.130476	6.55527	6.59841
Gm12778	0.524199	0.910351	-0.0379491	-0.0341365	0.13253	0.166667	0.204819	0.129846	0.167795
Fez1	0.524327	0.910351	0.565247	0.0378657	0.180723	0.142857	0.209524	5.14862	4.58337
Ist1	0.524353	0.910351	-0.10327	-0.0295468	0.518072	0.547619	0.053955	6.40625	6.50952
Gm19774	0.524393	0.910351	0.0630312	0.0384395	0.228916	0.190476	0.16792	0.251266	0.188235
Angptl6	0.524393	0.910351	0.49302	-0.0573723	0.180723	0.238095	0.240964	4.84727	4.35425
Zzz3	0.524394	0.910351	0.279265	-0.0545037	0.421687	0.47619	0.114458	5.44788	5.16862
St6gal1	0.524406	0.910351	-0.245479	-0.0563683	0.26506	0.321429	0.175368	5.30605	5.55152
Plscr1	0.524543	0.910351	-0.453791	-0.044607	0.253012	0.297619	0.14988	4.54571	4.9995
Ostm1	0.524557	0.910351	-0.417292	-0.033276	0.204819	0.238095	0.139759	4.3244	4.7417
RP23-444K20.4	0.524647	0.910351	0.913854	0.0251004	0.108434	0.0833333	0.231481	3.89667	2.98282
Luc7l	0.524694	0.910351	0.226455	-0.0536431	0.493976	0.547619	0.097957	6.22646	6
Tppp3	0.524701	0.910351	0.26157	-0.045611	0.168675	0.214286	0.212851	4.65881	4.39724
Abi1	0.524753	0.910351	0.543338	0.0305508	0.566265	0.535714	0.0539514	6.599	6.05566
Rpl31-ps9	0.524753	0.910351	-0.0701624	0.0784567	0.590361	0.511905	0.132896	0.912795	0.982957
Gm12704	0.524786	0.910351	-0.0621094	-0.0229489	0.0722892	0.0952381	0.240964	0.0312705	0.0933799
Plagl1	0.524786	0.910351	0.241869	0.024957	0.0963855	0.0714286	0.258929	2.191	1.94913
Arhgef25	0.524786	0.910351	1.15037	0.024957	0.0963855	0.0714286	0.258929	3.3511	2.20073
Itga6	0.524786	0.910351	1.98516	0.024957	0.0963855	0.0714286	0.258929	2.81951	0.834348
Rps2-ps10	0.524813	0.910351	0.133928	-0.0514917	0.674699	0.72619	0.0709066	1.44001	1.30608
Pdha1	0.524933	0.910351	0.213318	0.0659782	0.542169	0.47619	0.121693	6.20901	5.99569
Gm12352	0.524948	0.910351	0.194235	-0.0233792	0.0361446	0.0595238	0.392771	0.233008	0.0387731
Sp100	0.524948	0.910351	0.317814	-0.0233792	0.0361446	0.0595238	0.392771	0.344192	0.0263777
Slc4a10	0.524948	0.910351	0.412663	-0.0233792	0.0361446	0.0595238	0.392771	0.469939	0.0572765
Ift172	0.525007	0.910351	0.560882	0.0388698	0.26506	0.22619	0.146645	4.28786	3.72697
Topors	0.525008	0.910351	0.409248	0.0393001	0.301205	0.261905	0.130476	5.02596	4.61672
Cbx3	0.525037	0.910351	0.584758	-0.00215146	0.819277	0.821429	0.00261917	4.00769	3.42293
Slc25a4	0.525137	0.910351	-0.145759	0.0351406	0.951807	0.916667	0.0369198	8.1558	8.30155
Fbxl20	0.525341	0.910351	0.569662	0.0390132	0.277108	0.238095	0.140787	4.69756	4.1279
Snx19	0.525557	0.910351	0.359916	0.0381526	0.204819	0.166667	0.186275	3.6485	3.28858
Zfp740	0.525581	0.910351	-0.624473	-0.0193632	0.373494	0.392857	0.0492881	4.85306	5.47753
Cnot4	0.525581	0.910351	0.180968	-0.0433161	0.361446	0.404762	0.107016	4.9692	4.78823
5031434O11Rik	0.525788	0.910351	1.0622	0.0255307	0.144578	0.119048	0.176587	3.69666	2.63446
Fam216a	0.525802	0.910351	0.18313	-0.0555077	0.337349	0.392857	0.141292	5.73625	5.55312
Dopey1	0.525802	0.910351	0.67878	0.0403041	0.385542	0.345238	0.104539	5.55216	4.87338
Olfr1279	0.525842	0.910351	-0.0194882	-0.0232358	0.0481928	0.0714286	0.325301	0.0322142	0.0517024
5830487J09Rik	0.525842	0.910351	-0.580317	-0.0232358	0.0481928	0.0714286	0.325301	0.628846	1.20916
2610507I01Rik	0.525842	0.910351	-0.271459	0.0246701	0.0722892	0.047619	0.34127	1.15678	1.42824
Zfp114	0.525842	0.910351	-1.43866	0.0246701	0.0722892	0.047619	0.34127	0.0614356	1.50009
Gm16638	0.525842	0.910351	-0.0980508	-0.0232358	0.0481928	0.0714286	0.325301	1.42365	1.5217
Gm7099	0.525842	0.910351	-0.0380716	-0.0232358	0.0481928	0.0714286	0.325301	0.0251915	0.0632631
D230017M19Rik	0.525842	0.910351	-0.723442	0.0246701	0.0722892	0.047619	0.34127	0.431076	1.15452
1700040D17Rik	0.525842	0.910351	-0.0949895	0.0246701	0.0722892	0.047619	0.34127	2.63121	2.7262
Ccl27b	0.525842	0.910351	-0.0439114	-0.0232358	0.0481928	0.0714286	0.325301	0.0219667	0.0658782
Plekhg2	0.525842	0.910351	0.561	-0.0232358	0.0481928	0.0714286	0.325301	1.70456	1.14356
Xkr8	0.525842	0.910351	-1.22844	-0.0232358	0.0481928	0.0714286	0.325301	1.80757	3.03602
Gpm6a	0.525842	0.910351	-1.08553	0.0246701	0.0722892	0.047619	0.34127	1.06173	2.14726
Lmnb1	0.525842	0.910351	-1.01548	0.0246701	0.0722892	0.047619	0.34127	1.52463	2.54012
Zfp3	0.525842	0.910351	-0.887323	0.0246701	0.0722892	0.047619	0.34127	1.79421	2.68153
Hfm1	0.525842	0.910351	-0.360415	-0.0232358	0.0481928	0.0714286	0.325301	1.6945	2.05492
Arntl2	0.525842	0.910351	-0.561311	-0.0232358	0.0481928	0.0714286	0.325301	1.77664	2.33795
Arsk	0.525842	0.910351	-0.871613	-0.0232358	0.0481928	0.0714286	0.325301	2.52343	3.39505
Gm11604	0.52588	0.910351	0.0229635	0.0377223	0.168675	0.130952	0.223639	0.145986	0.123023
Gm5422	0.52594	0.910351	0.270443	0.0514917	0.325301	0.27381	0.158289	0.651479	0.381035
Itga1	0.525984	0.910351	-1.61007	-0.0453242	0.192771	0.238095	0.190361	0.836783	2.44685
Adsl	0.52605	0.910351	-0.0661	0.0510614	0.289157	0.238095	0.176587	4.94624	5.01234
Tom1	0.52605	0.910351	-0.0208882	0.0510614	0.289157	0.238095	0.176587	3.84136	3.86224
Cplx2	0.526239	0.910351	0.252853	-0.000143431	0.987952	0.988095	0.000145159	8.02931	7.77645
Chuk	0.526344	0.910351	0.17902	-0.0428858	0.39759	0.440476	0.0973624	6.20384	6.02482
Camk2n1	0.526505	0.910351	-0.0350473	-0.0737235	0.807229	0.880952	0.0836861	6.42723	6.46227
Gm44829	0.526558	0.910351	1.19538	0.0252438	0.120482	0.0952381	0.209524	2.4851	1.28972
2810403A07Rik	0.526623	0.910351	0.190709	-0.0750143	0.698795	0.77381	0.0969416	6.81361	6.6229
Mpp2	0.526659	0.910351	-0.0087143	-0.0532129	0.53012	0.583333	0.091222	6.51888	6.5276
Zfp160	0.526875	0.910351	0.23664	-0.0338497	0.156627	0.190476	0.177711	3.42676	3.19012
Rad54l2	0.526875	0.910351	-0.561416	-0.0338497	0.156627	0.190476	0.177711	3.58724	4.14866
Cmya5	0.526935	0.910351	-1.16785	-0.0230924	0.060241	0.0833333	0.277108	2.01411	3.18197
2810405F17Rik	0.526935	0.910351	1.11838	0.0248135	0.0843373	0.0595238	0.294218	2.04061	0.922225
Gm8141	0.526935	0.910351	0.117867	0.0248135	0.0843373	0.0595238	0.294218	0.188185	0.0703176
Trmt61a	0.526935	0.910351	0.114584	0.0248135	0.0843373	0.0595238	0.294218	2.31146	2.19688
Elf5	0.526935	0.910351	0.261821	0.0248135	0.0843373	0.0595238	0.294218	0.334908	0.0730873
Sf3a3	0.527013	0.910351	-0.0186741	0.064257	0.39759	0.333333	0.161616	5.48934	5.50802
Etfa	0.527051	0.910351	-0.378004	-0.0427424	0.409639	0.452381	0.0944832	5.74116	6.11917
Fam83h	0.5271	0.910351	-0.0826742	0.0387263	0.253012	0.214286	0.153061	4.33537	4.41805
H2afy	0.527164	0.910351	0.147628	0.0229489	0.927711	0.904762	0.0247372	7.76457	7.61695
Gm8430	0.527188	0.910351	-0.11251	0.0349971	0.939759	0.904762	0.0372405	2.7881	2.90061
Rad1	0.527276	0.910351	-0.32114	0.050918	0.277108	0.22619	0.183747	4.06838	4.38952
Rnf25	0.527329	0.910351	0.644925	0.0384395	0.228916	0.190476	0.16792	4.63981	3.99488
Zfp691	0.527405	0.910351	1.07314	-0.0675559	0.325301	0.392857	0.171961	3.56324	2.4901
Txlna	0.52741	0.910351	-0.00389635	0.0327022	0.746988	0.714286	0.0437788	6.40631	6.41021
Ap4e1	0.527564	0.910351	-0.764834	-0.0341365	0.13253	0.166667	0.204819	3.22599	3.99082
Rfx6	0.527642	0.910351	0.0718135	0.0801779	0.73494	0.654762	0.109094	6.85948	6.78767
Amotl2	0.527743	0.910351	0.0614691	-0.045611	0.168675	0.214286	0.212851	4.56506	4.50359
C130089K02Rik	0.527822	0.910351	1.03807	0.0288296	0.421687	0.392857	0.0683673	5.99391	4.95585
Nbea	0.528071	0.910351	0.372863	-0.00430293	0.638554	0.642857	0.00669344	6.48503	6.11217
Rheb	0.528178	0.910351	0.0769667	0.0209409	0.759036	0.738095	0.0275888	7.29505	7.21809
Ddr1	0.528186	0.910351	0.0154003	0.044607	0.746988	0.702381	0.0597158	6.61091	6.59551
Tnk1	0.528246	0.910351	-0.0939496	-0.0344234	0.108434	0.142857	0.240964	3.67285	3.7668
Hmgb2	0.528287	0.910351	0.429118	0.0534997	0.493976	0.440476	0.108304	5.35576	4.92664
Bivm	0.528393	0.910351	0.0116152	-0.03428	0.120482	0.154762	0.221501	3.66519	3.65357
Ero1lb	0.528421	0.910351	0.161344	0.0658348	0.53012	0.464286	0.124188	5.78789	5.62655
Cacng4	0.528741	0.910351	-0.895741	-0.0212278	0.216867	0.238095	0.0891566	3.3261	4.22184
Egln1	0.52875	0.910351	0.225306	-0.0447504	0.240964	0.285714	0.156627	4.66458	4.43927
Nt5dc2	0.52876	0.910351	-0.428463	-0.0202238	0.301205	0.321429	0.0629183	5.45162	5.88008
Atg16l1	0.52876	0.910351	0.56735	0.0276822	0.325301	0.297619	0.085097	5.51071	4.94336
Snx14	0.528974	0.910351	1.08921	-0.00659782	0.445783	0.452381	0.0145847	5.60356	4.51434
Rpsa-ps10	0.529121	0.910351	0.151517	0.0226621	0.903614	0.880952	0.0250794	2.61485	2.46334
Gm42641	0.529136	0.910351	0.534492	0.024957	0.0963855	0.0714286	0.258929	1.6706	1.13611
4932422M17Rik	0.529136	0.910351	-2.31929	-0.0229489	0.0722892	0.0952381	0.240964	0.195387	2.51468
Gm16523	0.529136	0.910351	0.97679	0.024957	0.0963855	0.0714286	0.258929	2.87455	1.89776
Bsdc1	0.529138	0.910351	-0.048084	-0.0413081	0.53012	0.571429	0.0722892	6.18513	6.23322
Gm42646	0.529166	0.910351	-0.0913607	-0.0431727	0.373494	0.416667	0.103614	0.542739	0.6341
Gm12712	0.529219	0.910351	-1.34564	-0.0339931	0.144578	0.178571	0.190361	0.105341	1.45098
Mto1	0.529219	0.910351	-0.721489	-0.0339931	0.144578	0.178571	0.190361	3.25017	3.97166
Impdh1	0.529544	0.910351	-0.232113	0.0879231	0.385542	0.297619	0.228051	5.16641	5.39853
Ipo4	0.529584	0.910351	0.270637	0.0177854	0.493976	0.47619	0.0360046	6.26278	5.99214
2510039O18Rik	0.529604	0.910351	-0.0639197	-0.0563683	0.26506	0.321429	0.175368	5.00495	5.06887
Wdr61	0.529637	0.910351	-0.526322	0.00731497	0.614458	0.607143	0.0119048	5.95013	6.47645
Rab14	0.52965	0.910351	0.410578	-0.0018646	0.843373	0.845238	0.00220601	7.86934	7.45876
Lysmd2	0.529707	0.910351	0.230474	0.0555077	0.662651	0.607143	0.0837662	6.59926	6.36879
Utp20	0.530047	0.910351	-0.453623	-0.0338497	0.156627	0.190476	0.177711	2.9683	3.42192
Raver1	0.530065	0.910351	0.0652192	0.0374355	0.144578	0.107143	0.258929	0.628671	0.563451
Thrb	0.530185	0.910351	-0.20726	-0.0337063	0.168675	0.202381	0.166549	3.27754	3.4848
Tmed9	0.530383	0.910351	-0.66445	0.00616753	0.518072	0.511905	0.0119048	5.3844	6.04885
Atp11b	0.530449	0.910351	-0.259205	-0.00645439	0.457831	0.464286	0.0139018	5.00728	5.26648
4632404H12Rik	0.530547	0.910351	0.110805	0.0388698	0.26506	0.22619	0.146645	3.96378	3.85298
Thumpd1	0.530633	0.910351	1.20771	0.0273953	0.301205	0.27381	0.0909524	5.75102	4.54331
Gm14414	0.530657	0.910351	0.116425	-0.0345668	0.0963855	0.130952	0.263965	0.214449	0.0980248
Gm26558	0.530657	0.910351	1.22377	-0.0345668	0.0963855	0.130952	0.263965	1.79062	0.566854
Ydjc	0.530657	0.910351	-0.361693	-0.0345668	0.0963855	0.130952	0.263965	2.71006	3.07175
Fam173a	0.530728	0.910351	-0.312578	-0.0172117	0.554217	0.571429	0.0301205	5.86866	6.18124
Gm20768	0.530855	0.910351	-0.125687	0.0378657	0.180723	0.142857	0.209524	1.75609	1.88178
Cd302	0.530855	0.910351	0.651031	0.0378657	0.180723	0.142857	0.209524	1.34066	0.689631
Ltbp4	0.530877	0.910351	-1.94208	-0.0550775	0.373494	0.428571	0.128514	0.650456	2.59254
Pcdhga7	0.530933	0.910351	-0.347793	0.0246701	0.0722892	0.047619	0.34127	1.96556	2.31335
Prcp	0.530933	0.910351	-0.702122	0.0246701	0.0722892	0.047619	0.34127	1.48122	2.18334
Robo1	0.530933	0.910351	-0.254139	-0.0232358	0.0481928	0.0714286	0.325301	0.249142	0.503281
Net1	0.530933	0.910351	-0.293528	-0.0232358	0.0481928	0.0714286	0.325301	1.48227	1.77579
Dok4	0.530933	0.910351	-0.571391	-0.0232358	0.0481928	0.0714286	0.325301	2.62582	3.19721
Gm13623	0.531005	0.910351	-0.192391	0.0199369	0.674699	0.654762	0.0295493	0.835322	1.02771
Gm19503	0.531249	0.910351	0.0489191	0.038296	0.216867	0.178571	0.176587	0.243543	0.194624
Gm13493	0.531432	0.910351	0.321019	0.0232358	0.951807	0.928571	0.0244123	3.57943	3.25841
Maged1	0.531476	0.910351	0.158356	0.0238095	1	0.97619	0.0238095	9.81392	9.65557
Gm15266	0.531476	0.910351	0.0459507	0.0119048	1	0.988095	0.0119048	2.82617	2.78022
Gtf2e2	0.531542	0.910351	0.530576	0.00473322	0.39759	0.392857	0.0119048	6.14971	5.61914
Gins4	0.531564	0.910351	-0.276872	0.0503442	0.228916	0.178571	0.219925	4.38442	4.6613
Arhgef33	0.531614	0.910351	0.789402	0.0248135	0.0843373	0.0595238	0.294218	2.09296	1.30355
Plcxd1	0.531614	0.910351	1.52622	0.0248135	0.0843373	0.0595238	0.294218	1.96789	0.441665
Lemd3	0.531636	0.910351	0.450697	0.0380092	0.192771	0.154762	0.197173	3.91987	3.46917
Rbms3	0.531691	0.910351	-0.108767	-0.0187894	0.421687	0.440476	0.0426571	4.98437	5.09314
Coa6	0.531732	0.910351	0.256113	0.0381526	0.204819	0.166667	0.186275	4.1218	3.86568
Zfp281	0.531756	0.910351	0.39244	0.0385829	0.240964	0.202381	0.160119	4.63316	4.24072
Mettl14	0.531756	0.910351	0.244653	-0.0572289	0.192771	0.25	0.228916	3.07467	2.83001
Pacrg	0.531887	0.910351	0.112543	-0.0344234	0.108434	0.142857	0.240964	3.43924	3.3267
RP23-416I23.9	0.531893	0.910351	0.00130594	-0.03428	0.120482	0.154762	0.221501	0.19411	0.192804
Rps25-ps1	0.532175	0.910351	0.186113	-0.0732932	0.843373	0.916667	0.0799562	2.44191	2.2558
Ccdc6	0.532212	0.910351	0.449927	0.0394435	0.313253	0.27381	0.125916	4.81758	4.36766
Spout1	0.532212	0.910351	0.11902	0.0394435	0.313253	0.27381	0.125916	5.47438	5.35536
Sf3a1	0.53229	0.910351	0.525192	0.0282559	0.373494	0.345238	0.0756528	5.46542	4.94023
Pusl1	0.532548	0.910351	0.0462097	-0.0457544	0.156627	0.202381	0.226081	4.50377	4.45756
Mirg	0.532664	0.910351	0.614183	0.0401606	0.373494	0.333333	0.107527	4.492	3.87782
Dclk2	0.532756	0.910351	0.469307	0.0387263	0.253012	0.214286	0.153061	4.9883	4.51899
Pyroxd2	0.53285	0.910351	0.703912	0.0251004	0.108434	0.0833333	0.231481	3.1422	2.43829
Cep57l1	0.532918	0.910351	0.709737	0.0255307	0.144578	0.119048	0.176587	2.33346	1.62373
Pomt2	0.532957	0.910351	0.614897	0.00588067	0.493976	0.488095	0.0119048	4.48444	3.86954
Wdr26	0.533192	0.910351	-0.269172	0.114171	0.590361	0.47619	0.193392	5.72454	5.99371
Gabrb3	0.533262	0.910351	0.659554	0.0273953	0.301205	0.27381	0.0909524	5.10289	4.44334
Phf5a	0.533575	0.910351	-0.132003	-0.0545037	0.421687	0.47619	0.114458	5.23326	5.36526
Wdr37	0.533705	0.910351	-0.644162	0.0514917	0.325301	0.27381	0.158289	4.06319	4.70736
Haus3	0.533711	0.910351	-0.886514	0.0374355	0.144578	0.107143	0.258929	3.03976	3.92627
Gm29257	0.533795	0.910351	0.00247909	-0.0450373	0.216867	0.261905	0.171961	0.314269	0.31179
Ccdc97	0.533802	0.910351	0.626322	0.0278256	0.337349	0.309524	0.082483	5.20471	4.57839
Ndst2	0.533834	0.910351	-1.39801	0.0371486	0.120482	0.0833333	0.308333	2.74804	4.14605
Lyrm5	0.533835	0.910351	0.391465	0.0283993	0.385542	0.357143	0.0736607	5.79491	5.40344
Itga4	0.533853	0.910351	0.954255	0.0262478	0.204819	0.178571	0.128151	3.84188	2.88763
Abcf3	0.533925	0.910351	0.32115	0.0286862	0.409639	0.380952	0.070028	5.80505	5.4839
Ddx19a	0.534019	0.910351	-0.0110284	-0.0666954	0.39759	0.464286	0.143652	3.15425	3.16528
Mcur1	0.534019	0.910351	-0.00517609	-0.0427424	0.409639	0.452381	0.0944832	5.75409	5.75926
Fam32a	0.534055	0.910351	-0.161598	-0.0542169	0.445783	0.5	0.108434	5.79106	5.95266
Fancc	0.534108	0.910351	1.54683	0.0256741	0.156627	0.130952	0.163919	4.4445	2.89767
Pdss2	0.534326	0.910351	-0.251579	-0.0341365	0.13253	0.166667	0.204819	3.07997	3.33155
Star	0.534326	0.910351	-0.914179	-0.0341365	0.13253	0.166667	0.204819	3.31791	4.23209
Eif2s3y	0.534528	0.910351	-0.419569	-0.0314114	0.361446	0.392857	0.0799562	5.12455	5.54412
Sipa1l3	0.534528	0.910351	-0.700875	-0.042599	0.421687	0.464286	0.0917516	3.79728	4.49815
Rhno1	0.53465	0.910351	0.272417	0.0385829	0.240964	0.202381	0.160119	4.40029	4.12787
Sec16a	0.534692	0.910351	0.0515141	0.0661216	0.554217	0.488095	0.119306	6.2905	6.23898
Ugcg	0.534704	0.910351	2.19101	0.0144865	0.216867	0.202381	0.0667989	4.29973	2.10873
Dnajc3	0.534758	0.910351	-0.144314	-0.0867757	0.710843	0.797619	0.108793	7.5221	7.66642
Tagln2	0.534821	0.910351	0.215402	0.0339931	0.855422	0.821429	0.0397384	8.57187	8.35647
Gm26683	0.534823	0.910351	-0.147071	0.0380092	0.192771	0.154762	0.197173	0.712458	0.859529
Usb1	0.534823	0.910351	0.415578	0.0380092	0.192771	0.154762	0.197173	4.48968	4.0741
Tle1	0.534938	0.910351	0.308905	0.0638267	0.361446	0.297619	0.176587	5.56743	5.25852
Anxa4	0.535012	0.910351	0.206552	0.0454676	0.819277	0.77381	0.0554972	7.70592	7.49937
Rmnd5a	0.535127	0.910351	-0.223695	-0.0423121	0.445783	0.488095	0.0866882	5.73718	5.96087
Trim44	0.535127	0.910351	0.190041	-0.0662651	0.433735	0.5	0.13253	5.60806	5.41802
H2afj	0.535184	0.910351	-0.561141	-0.0626793	0.73494	0.797619	0.078583	5.56366	6.1248
Gm15793	0.535195	0.910351	0.00887978	-0.0781698	0.433735	0.511905	0.152704	0.615954	0.607074
Pold2	0.53554	0.910351	-0.115124	-0.0344234	0.108434	0.142857	0.240964	4.20194	4.31706
Supt6	0.535599	0.910351	-0.0550493	-0.0761618	0.60241	0.678571	0.112238	6.12819	6.18324
Ndufaf3	0.535738	0.910351	0.180155	0.0404475	0.39759	0.357143	0.101732	5.56601	5.38586
Aebp2	0.535763	0.910351	0.641201	0.0160643	0.349398	0.333333	0.045977	5.33551	4.69431
Gm38102	0.536049	0.910351	-0.0328035	-0.0232358	0.0481928	0.0714286	0.325301	1.39926	1.43207
4632415L05Rik	0.536049	0.910351	-0.758584	-0.0232358	0.0481928	0.0714286	0.325301	2.10647	2.86505
Olfr685	0.536049	0.910351	-0.277866	-0.0232358	0.0481928	0.0714286	0.325301	0.0403605	0.318227
Mrip-ps	0.536049	0.910351	-0.00966153	0.0246701	0.0722892	0.047619	0.34127	0.105098	0.11476
St3gal4	0.536049	0.910351	-0.392159	-0.0232358	0.0481928	0.0714286	0.325301	2.68282	3.07498
Rem2	0.536049	0.910351	0.337944	-0.0232358	0.0481928	0.0714286	0.325301	3.10797	2.77003
Ptpn22	0.536049	0.910351	-0.478004	0.0246701	0.0722892	0.047619	0.34127	0.0591069	0.537111
2700097O09Rik	0.536116	0.910351	0.478015	0.0388698	0.26506	0.22619	0.146645	4.98923	4.51121
Zfp800	0.536137	0.910351	0.18685	0.0633964	0.325301	0.261905	0.194885	4.79952	4.61267
Tmem107	0.53614	0.910351	0.164295	0.0312679	0.626506	0.595238	0.0499084	6.48456	6.32026
Hdhd2	0.536305	0.910351	0.0122118	-0.0443201	0.277108	0.321429	0.137885	4.83553	4.82332
Gbp6	0.536315	0.910351	0.529822	0.0248135	0.0843373	0.0595238	0.294218	2.88335	2.35353
Gm5528	0.536315	0.910351	-0.0344388	-0.0230924	0.060241	0.0833333	0.277108	0.0223224	0.0567612
Nfix	0.536315	0.910351	0.358206	0.0248135	0.0843373	0.0595238	0.294218	1.68087	1.32267
Bmf	0.536315	0.910351	0.656099	0.0248135	0.0843373	0.0595238	0.294218	3.61251	2.95642
RP24-286J21.7	0.536338	0.910351	-0.562697	-0.0440333	0.301205	0.345238	0.127545	5.21999	5.78269
D630045J12Rik	0.536407	0.910351	-0.0040793	-0.0562249	0.277108	0.333333	0.168675	5.6364	5.64048
Rrp1	0.536556	0.910351	-0.0845129	-0.0520654	0.626506	0.678571	0.076728	6.86945	6.95397
Gm7380	0.536814	0.910351	0.216402	-0.0311245	0.385542	0.416667	0.0746988	0.595693	0.37929
Pttg1	0.536916	0.910351	0.638004	0.0153471	0.289157	0.27381	0.0530754	4.75853	4.12053
Mturn	0.536921	0.910351	-0.441983	-0.045611	0.168675	0.214286	0.212851	3.68976	4.13175
Pgm1	0.536921	0.910351	0.995644	0.0262478	0.204819	0.178571	0.128151	4.94638	3.95074
Srek1ip1	0.536949	0.910351	-0.101709	0.0644005	0.409639	0.345238	0.157213	4.79981	4.90152
Mars	0.537198	0.910351	0.181104	-0.0424555	0.433735	0.47619	0.0891566	6.52371	6.3426
Gm7722	0.537305	0.910351	0.0536599	0.038296	0.216867	0.178571	0.176587	0.23029	0.17663
Myo18a	0.537324	0.910351	0.306296	0.0414515	0.481928	0.440476	0.0860119	5.57404	5.26774
Abce1	0.537462	0.910351	0.0752399	0.0638267	0.361446	0.297619	0.176587	4.88665	4.81142
Plppr2	0.537551	0.910351	0.965262	0.0263913	0.216867	0.190476	0.121693	4.36721	3.40195
Abca8b	0.537564	0.910351	1.30497	0.0256741	0.156627	0.130952	0.163919	3.82114	2.51617
Psenen	0.53758	0.910351	0.235671	-0.00358577	0.698795	0.702381	0.00510517	5.80595	5.57028
Add3	0.537701	0.910351	-0.318116	-0.0322719	0.289157	0.321429	0.100402	4.34483	4.66295
Gm7618	0.537772	0.910351	-0.0902539	-0.0484796	0.927711	0.97619	0.0496621	2.61257	2.70282
Mlec	0.537818	0.910351	-0.0962482	-0.0283993	0.614458	0.642857	0.0441767	6.50666	6.60291
Yipf2	0.537877	0.910351	-0.246465	-0.044607	0.253012	0.297619	0.14988	4.93608	5.18255
Gm43188	0.53789	0.910351	0.454654	0.024957	0.0963855	0.0714286	0.258929	4.1197	3.66504
Gm15638	0.53789	0.910351	0.711748	0.024957	0.0963855	0.0714286	0.258929	3.35517	2.64343
Dnm3os	0.53789	0.910351	1.76479	0.024957	0.0963855	0.0714286	0.258929	2.68282	0.918023
Pdss1	0.53789	0.910351	1.00163	0.024957	0.0963855	0.0714286	0.258929	3.28298	2.28134
Ldoc1l	0.538019	0.910351	0.19861	0.0380092	0.192771	0.154762	0.197173	4.41582	4.21721
Gm17994	0.538019	0.910351	0.0250034	0.0380092	0.192771	0.154762	0.197173	0.201215	0.176211
Pepd	0.53826	0.910351	-0.293842	-0.0318417	0.325301	0.357143	0.0891566	5.46557	5.75941
Gm26636	0.538296	0.910351	0.633361	-0.0345668	0.0963855	0.130952	0.263965	1.04743	0.414064
Senp7	0.538394	0.910351	-0.89983	-0.0308376	0.409639	0.440476	0.0700098	4.38983	5.28966
Mtx1	0.538394	0.910351	-0.209638	-0.0308376	0.409639	0.440476	0.0700098	5.2125	5.42214
Hmces	0.538973	0.910351	0.511212	0.0302639	0.542169	0.511905	0.0558201	6.89893	6.38772
Sra1	0.53898	0.910351	-0.0875557	-0.0154905	0.698795	0.714286	0.0216867	7.02309	7.11064
Noc4l	0.539071	0.910351	-0.399411	-0.0339931	0.144578	0.178571	0.190361	4.33313	4.73254
1700020I14Rik	0.53937	0.910351	-0.383565	-0.0312679	0.373494	0.404762	0.0772502	4.80682	5.19039
Ercc6	0.539427	0.910351	-0.416093	0.0377223	0.168675	0.130952	0.223639	2.79188	3.20797
Lcmt1	0.539433	0.910351	0.429232	0.0268216	0.253012	0.22619	0.106009	5.19734	4.76811
Nsmaf	0.539506	0.910351	-0.374942	-0.0424555	0.433735	0.47619	0.0891566	5.28468	5.65962
Exosc4	0.539711	0.910351	0.369318	0.0295468	0.481928	0.452381	0.0613095	5.98086	5.61155
1110008P14Rik	0.539766	0.910351	0.142852	0.0655479	0.506024	0.440476	0.129535	5.18729	5.04444
Snrpa1	0.539992	0.910351	0.630665	0.0159208	0.337349	0.321429	0.0471939	5.30282	4.67215
Sgpp1	0.539999	0.910351	-0.420186	0.0764487	0.421687	0.345238	0.181293	5.46639	5.88658
Zfp944	0.540097	0.910351	1.43919	0.0255307	0.144578	0.119048	0.176587	4.24652	2.80733
Gm10193	0.54025	0.910351	0.118616	0.025961	0.180723	0.154762	0.143651	0.190858	0.0722415
Bbs7	0.54025	0.910351	1.40689	0.025961	0.180723	0.154762	0.143651	4.67729	3.27041
Rbm6	0.540278	0.910351	-0.250577	-0.00516351	0.566265	0.571429	0.00903614	5.71804	5.96862
Ivns1abp	0.540454	0.910351	-0.267979	0.104131	0.746988	0.642857	0.139401	6.96194	7.22992
Rcn2	0.540497	0.910351	-0.271772	-0.0405909	0.590361	0.630952	0.0643328	6.53198	6.80375
Wdr48	0.540557	0.910351	0.0386573	-0.0454676	0.180723	0.22619	0.201015	4.4492	4.41055
1700093K21Rik	0.540606	0.910351	0.0458098	0.0265347	0.228916	0.202381	0.115915	0.219145	0.173335
Pnkd	0.540911	0.910351	0.656066	0.041595	0.493976	0.452381	0.0842044	5.41541	4.75934
Rnh1	0.540915	0.910351	-0.0725413	-0.0748709	0.710843	0.785714	0.0952903	7.50484	7.57738
Gm5881	0.541031	0.910351	-0.114146	-0.0222318	0.13253	0.154762	0.143652	0.0864964	0.200642
RP23-192H2.5	0.541037	0.910351	0.0196771	0.0248135	0.0843373	0.0595238	0.294218	0.0590536	0.0393765
D830050J10Rik	0.541037	0.910351	-0.773225	-0.0230924	0.060241	0.0833333	0.277108	0.769659	1.54288
Fcho1	0.541037	0.910351	0.196291	0.0248135	0.0843373	0.0595238	0.294218	3.10437	2.90808
Spag1	0.541037	0.910351	0.664219	0.0248135	0.0843373	0.0595238	0.294218	2.61326	1.94904
Nrg4	0.541037	0.910351	-0.824389	-0.0230924	0.060241	0.0833333	0.277108	0.534107	1.3585
Fbxl8	0.541037	0.910351	0.153345	0.0248135	0.0843373	0.0595238	0.294218	3.45499	3.30165
1810055G02Rik	0.541037	0.910351	0.426307	0.0248135	0.0843373	0.0595238	0.294218	2.62407	2.19776
A830010M20Rik	0.541037	0.910351	-2.06287	-0.0230924	0.060241	0.0833333	0.277108	0.41361	2.47648
Bcar3	0.541037	0.910351	-1.54201	-0.0230924	0.060241	0.0833333	0.277108	1.07573	2.61774
Slc39a11	0.541089	0.910351	-0.486152	-0.0448939	0.228916	0.27381	0.16396	4.92464	5.41079
Glrb	0.541103	0.910351	0.306946	0.0286862	0.409639	0.380952	0.070028	5.89549	5.58855
Zcwpw2	0.541116	0.910351	0.545401	0.0251004	0.108434	0.0833333	0.231481	1.6399	1.0945
Hepacam2	0.541124	0.910351	0.232448	0.00846242	0.710843	0.702381	0.0119048	7.08278	6.85033
C920021L13Rik	0.541133	0.910351	-0.893074	-0.0341365	0.13253	0.166667	0.204819	1.59535	2.48843
Spc24	0.541133	0.910351	-1.69898	-0.0341365	0.13253	0.166667	0.204819	0.103935	1.80291
Slc44a1	0.541143	0.910351	0.0831842	0.0523523	0.39759	0.345238	0.131674	5.0615	4.97831
9530062K07Rik	0.541189	0.910351	-0.341923	0.0246701	0.0722892	0.047619	0.34127	1.68292	2.02484
Gm43858	0.541189	0.910351	-1.03919	0.0246701	0.0722892	0.047619	0.34127	1.88403	2.92323
1810021B22Rik	0.541189	0.910351	-0.527492	-0.0232358	0.0481928	0.0714286	0.325301	2.38742	2.91491
Gm16272	0.541189	0.910351	-0.0272355	0.0246701	0.0722892	0.047619	0.34127	0.0268116	0.0540471
A330033J07Rik	0.541189	0.910351	0.0526713	-0.0232358	0.0481928	0.0714286	0.325301	1.05812	1.00545
Gm17619	0.541189	0.910351	-0.775043	-0.0232358	0.0481928	0.0714286	0.325301	1.29757	2.07261
Cntn6	0.541189	0.910351	-0.94363	0.0246701	0.0722892	0.047619	0.34127	0.159803	1.10343
Zfp790	0.541189	0.910351	-0.102571	-0.0232358	0.0481928	0.0714286	0.325301	2.00153	2.1041
Slc12a3	0.541189	0.910351	-0.509529	-0.0232358	0.0481928	0.0714286	0.325301	0.070066	0.579595
Svep1	0.541189	0.910351	0.195363	-0.0232358	0.0481928	0.0714286	0.325301	0.351056	0.155693
Pms1	0.541189	0.910351	0.0960822	-0.0232358	0.0481928	0.0714286	0.325301	2.43992	2.34384
D730003I15Rik	0.541296	0.910351	0.260325	0.0387263	0.253012	0.214286	0.153061	4.0394	3.77908
Nudt14	0.541594	0.910351	0.123902	0.0395869	0.325301	0.285714	0.121693	5.0854	4.9615
Msrb1	0.541715	0.910351	-0.0161071	0.0388698	0.26506	0.22619	0.146645	1.87713	1.89324
Herc1	0.541739	0.910351	-0.272878	0.00860585	0.722892	0.714286	0.0119048	6.33047	6.60335
Keap1	0.541744	0.910351	0.0932615	0.0546472	0.590361	0.535714	0.0925656	6.06615	5.97289
RP23-410B24.5	0.541931	0.910351	-0.0127112	0.0414515	0.481928	0.440476	0.0860119	0.547731	0.560443
Rbm39	0.542024	0.910351	0.0771817	-0.000286862	0.975904	0.97619	0.000293858	8.26285	8.18567
Ccnd2	0.542027	0.910351	-0.0393964	0.0119048	1	0.988095	0.0119048	9.25964	9.29904
Zfp398	0.542107	0.910351	0.249145	0.0183592	0.542169	0.52381	0.0338624	5.96263	5.71349
Ahsa2	0.54213	0.910351	0.494623	0.0384395	0.228916	0.190476	0.16792	4.34775	3.85313
Gm17529	0.542136	0.910351	0.581676	-0.0345668	0.0963855	0.130952	0.263965	3.57757	2.99589
Gldc	0.542204	0.910351	0.747303	0.0252438	0.120482	0.0952381	0.209524	3.84417	3.09686
Arhgdig	0.542294	0.910351	0.672027	0.024957	0.0963855	0.0714286	0.258929	3.01544	2.34341
Hps6	0.542294	0.910351	1.24769	0.024957	0.0963855	0.0714286	0.258929	4.6103	3.36261
Gm26672	0.542294	0.910351	0.393393	0.024957	0.0963855	0.0714286	0.258929	1.68764	1.29424
Wdr6	0.542301	0.910351	-0.324427	-0.0152037	0.722892	0.738095	0.0205985	7.04113	7.36556
Commd8	0.54235	0.910351	0.94732	0.0271084	0.277108	0.25	0.0978261	5.56534	4.61802
0610010F05Rik	0.54235	0.910351	-0.341088	-0.0207975	0.253012	0.27381	0.075956	4.98986	5.33094
Dhx15	0.542402	0.910351	0.361177	-0.0173551	0.542169	0.559524	0.0310177	5.99605	5.63487
Gm11956	0.542627	0.910351	0.053615	-0.0337063	0.168675	0.202381	0.166549	0.302185	0.24857
Edc3	0.542627	0.910351	-0.769255	-0.0337063	0.168675	0.202381	0.166549	4.00437	4.77362
Arpin	0.542726	0.910351	-0.310181	-0.0331325	0.216867	0.25	0.13253	5.11419	5.42438
Ap4b1	0.542883	0.910351	-0.0414624	-0.0344234	0.108434	0.142857	0.240964	2.26059	2.30205
Fbxl16	0.543253	0.910351	0.0443784	-0.100258	0.578313	0.678571	0.147749	6.78548	6.7411
Exoc3l2	0.543396	0.910351	0.0856978	0.038296	0.216867	0.178571	0.176587	0.320959	0.235261
Ssbp4	0.543595	0.910351	-0.152138	0.0666954	0.60241	0.535714	0.110714	6.07784	6.22998
Etnk1	0.543839	0.910351	-0.393353	-0.0656913	0.481928	0.547619	0.119958	5.73709	6.13045
Gatm	0.543846	0.910351	0.719509	-0.0684165	0.253012	0.321429	0.212851	4.67546	3.95595
Tlk1	0.544123	0.910351	0.3977	0.05393	0.53012	0.47619	0.101732	5.61181	5.21411
Ywhae	0.544135	0.910351	0.159957	-0.0364314	0.939759	0.97619	0.03732	8.84788	8.68792
Gm42826	0.544138	0.910351	-0.245841	0.0773092	0.493976	0.416667	0.156504	0.652041	0.897882
Aplp1	0.54415	0.910351	-0.0832515	-0.0120482	0.987952	1	0.0120482	10.2727	10.356
Ptma	0.54415	0.910351	0.117506	-0.0120482	0.987952	1	0.0120482	8.66639	8.54888
Parp10	0.544386	0.910351	0.1324	-0.0460413	0.13253	0.178571	0.257831	4.76232	4.62992
Gm27254	0.544439	0.910351	1.73601	0.0380092	0.192771	0.154762	0.197173	1.87211	0.1361
Zfp704	0.54486	0.910351	0.0347419	-0.064257	0.60241	0.666667	0.0963855	6.2208	6.18606
Rps12-ps5	0.544924	0.910351	-0.0969389	-0.0335628	0.180723	0.214286	0.156627	0.120047	0.216986
Ppt2	0.544924	0.910351	-0.423257	-0.0335628	0.180723	0.214286	0.156627	3.1441	3.56736
Ube3a	0.544957	0.910351	-0.0980341	0.0807516	0.783133	0.702381	0.103114	6.59619	6.69422
Rabif	0.545091	0.910351	-0.201028	0.0510614	0.289157	0.238095	0.176587	4.95945	5.16048
Neil1	0.545115	0.910351	0.215787	0.0384395	0.228916	0.190476	0.16792	4.67986	4.46407
2310010J17Rik	0.545152	0.910351	-0.394496	-0.0428858	0.39759	0.440476	0.0973624	3.84161	4.23611
Smarcad1	0.545181	0.910351	0.623279	-0.00717154	0.39759	0.404762	0.0177179	5.60945	4.98617
Anapc10	0.545185	0.910351	-0.713842	-0.0218015	0.168675	0.190476	0.114458	3.55733	4.27117
Mboat2	0.545185	0.910351	1.01361	0.0261044	0.192771	0.166667	0.135417	4.33494	3.32133
Psmc2	0.545246	0.910351	0.0995833	0.0925129	0.771084	0.678571	0.119978	7.10473	7.00515
Fam120c	0.545465	0.910351	0.28123	0.0404475	0.39759	0.357143	0.101732	4.94694	4.66571
Slc35e2	0.545465	0.910351	0.0690812	0.0404475	0.39759	0.357143	0.101732	5.10519	5.03611
Rpl35a-ps4	0.545492	0.910351	-0.00140705	-0.0301205	0.46988	0.5	0.060241	0.700876	0.702283
Ralb	0.545566	0.910351	-0.686627	-0.0327022	0.253012	0.285714	0.114458	4.53742	5.22405
Frmd4a	0.54569	0.910351	-0.73705	-0.0339931	0.144578	0.178571	0.190361	2.26319	3.00024
Vps53	0.545734	0.910351	0.494998	0.0530694	0.457831	0.404762	0.115915	5.56103	5.06603
Gm43796	0.54578	0.910351	-0.0214838	-0.0230924	0.060241	0.0833333	0.277108	0.0423275	0.0638112
Hist1h4n	0.54578	0.910351	-0.499234	-0.0230924	0.060241	0.0833333	0.277108	1.05116	1.55039
Gm15191	0.54578	0.910351	-0.0475905	0.0248135	0.0843373	0.0595238	0.294218	0.0918584	0.139449
Racgap1	0.54578	0.910351	-0.565579	0.0248135	0.0843373	0.0595238	0.294218	2.11463	2.68021
Lrp10	0.545916	0.910351	0.401251	0.0286862	0.409639	0.380952	0.070028	5.91815	5.5169
Fyco1	0.545934	0.910351	-0.5138	-0.0329891	0.228916	0.261905	0.125958	4.40435	4.91815
Atp9b	0.545958	0.910351	0.111414	-0.06856	0.240964	0.309524	0.221501	4.7752	4.66379
Zbed5	0.545995	0.910351	2.22947	-0.112306	0.566265	0.678571	0.165504	3.07465	0.845179
Sdhd	0.546035	0.910351	0.280699	0.0325588	0.73494	0.702381	0.0443013	7.3573	7.0766
Clstn1	0.54609	0.910351	-0.0493995	-0.0199369	0.325301	0.345238	0.0577482	4.95615	5.00555
Ndufb11	0.546101	0.910351	0.172769	-0.00114745	0.903614	0.904762	0.00126823	7.57694	7.40417
Bst2	0.546151	0.910351	0.95642	0.0252438	0.120482	0.0952381	0.209524	3.44342	2.487
Pycard	0.546151	0.910351	1.09542	0.0252438	0.120482	0.0952381	0.209524	3.87214	2.77672
Sergef	0.546151	0.910351	0.250258	0.0252438	0.120482	0.0952381	0.209524	3.81873	3.56847
Ubiad1	0.546265	0.910351	-0.0996106	0.0377223	0.168675	0.130952	0.223639	3.74865	3.84827
Rpl30	0.546271	0.910351	0.0755945	0.0116179	0.975904	0.964286	0.0119048	7.5547	7.47911
Rpl27	0.546271	0.910351	0.151069	0.0116179	0.975904	0.964286	0.0119048	7.13116	6.98009
Ksr2	0.546286	0.910351	-0.33408	-0.0316982	0.337349	0.369048	0.085892	4.30526	4.63934
Coq10a	0.546286	0.910351	0.464719	0.0162077	0.361446	0.345238	0.0448413	5.61018	5.14546
Gm45203	0.546355	0.910351	1.12664	-0.0232358	0.0481928	0.0714286	0.325301	3.34157	2.21493
Gm15327	0.546355	0.910351	-0.461229	-0.0232358	0.0481928	0.0714286	0.325301	0.623267	1.0845
Tmem88b	0.546355	0.910351	-0.444723	-0.0232358	0.0481928	0.0714286	0.325301	2.16067	2.60539
Gm9115	0.546355	0.910351	0.0379075	-0.0232358	0.0481928	0.0714286	0.325301	0.0991463	0.0612387
Gm15186	0.546355	0.910351	-0.205883	-0.0232358	0.0481928	0.0714286	0.325301	1.12011	1.326
4930505N22Rik	0.546355	0.910351	-0.0822306	-0.0232358	0.0481928	0.0714286	0.325301	1.29515	1.37738
2310001H17Rik	0.546355	0.910351	0.291601	-0.0232358	0.0481928	0.0714286	0.325301	2.23994	1.94834
Mir6240	0.546355	0.910351	-0.0707919	-0.0232358	0.0481928	0.0714286	0.325301	0.10428	0.175072
Clstn3	0.546574	0.910351	0.00173609	-0.0344234	0.108434	0.142857	0.240964	3.61267	3.61093
Manea	0.546574	0.910351	-0.339492	-0.0344234	0.108434	0.142857	0.240964	3.34399	3.68348
Nifk	0.546688	0.910351	-0.408303	-0.0321285	0.301205	0.333333	0.0963855	5.02382	5.43212
5830444B04Rik	0.546716	0.910351	-1.0051	-0.0229489	0.0722892	0.0952381	0.240964	1.31956	2.32467
Tgm4	0.546716	0.910351	-0.378096	-0.0229489	0.0722892	0.0952381	0.240964	0.0485876	0.426684
Actr6	0.546777	0.910351	1.30169	0.025961	0.180723	0.154762	0.143651	4.45604	3.15435
Dhx35	0.546777	0.910351	0.757144	0.025961	0.180723	0.154762	0.143651	4.27111	3.51396
Gm4943	0.547325	0.910351	0.13577	0.0255307	0.144578	0.119048	0.176587	0.243576	0.107806
Rab4a	0.54733	0.910351	-0.0794983	0.0381526	0.204819	0.166667	0.186275	4.13481	4.21431
5730409E04Rik	0.547351	0.910351	0.41378	0.0378657	0.180723	0.142857	0.209524	3.91489	3.50111
Airn	0.547617	0.910351	0.0749174	0.0638267	0.361446	0.297619	0.176587	4.89271	4.81779
Cep170b	0.547621	0.910351	0.197937	0.0434596	0.650602	0.607143	0.0667989	6.29528	6.09735
Selenoi	0.547646	0.910351	0.144746	0.0665519	0.590361	0.52381	0.112731	5.951	5.80625
Glrx	0.547663	0.910351	0.718512	0.0380092	0.192771	0.154762	0.197173	4.00557	3.28706
Macrod1	0.547759	0.910351	1.15916	0.0258176	0.168675	0.142857	0.153061	3.66647	2.50731
RP23-115A18.3	0.547769	0.910351	-0.0385371	-0.033276	0.204819	0.238095	0.139759	0.190686	0.229223
Zfp180	0.547769	0.910351	0.485024	-0.033276	0.204819	0.238095	0.139759	5.06862	4.58359
Atp5j	0.548386	0.910351	-0.08429	-0.0484796	0.927711	0.97619	0.0496621	7.577	7.66129
Rpl7	0.548393	0.910351	0.0177832	0.0354274	0.975904	0.940476	0.0363022	8.54904	8.53125
Tbl1xr1	0.548465	0.910351	1.30283	0.0147734	0.240964	0.22619	0.0613095	4.43212	3.1293
Gm8394	0.548501	0.910351	0.191531	-0.0674125	0.337349	0.404762	0.166549	0.763999	0.572468
Pdcd10	0.548543	0.910351	0.0933666	-0.0767355	0.554217	0.630952	0.121619	5.96896	5.8756
2610001J05Rik	0.548629	0.910351	0.414868	0.0675559	0.674699	0.607143	0.100128	6.84642	6.43155
Gdap2	0.548665	0.910351	1.07155	0.0272519	0.289157	0.261905	0.094246	5.55446	4.48292
Gm15229	0.548666	0.910351	0.013377	0.0173551	0.457831	0.440476	0.0379073	0.586707	0.57333
Lrpap1	0.548716	0.910351	0.319874	0.0195066	0.638554	0.619048	0.0305481	7.05848	6.73861
Isca1	0.548762	0.910351	-0.0114262	0.042599	0.578313	0.535714	0.0736607	6.16327	6.1747
1810043G02Rik	0.548893	0.910351	-0.784127	-0.00803213	0.325301	0.333333	0.0240964	5.17405	5.95817
Ppp2r2d	0.548966	0.910351	0.140169	-0.0302639	0.457831	0.488095	0.0620041	5.31501	5.17484
Zfp101	0.549015	0.910351	-0.551053	-0.0339931	0.144578	0.178571	0.190361	2.8892	3.44025
RP23-48A24.3	0.549135	0.910351	-0.130419	-0.0314114	0.361446	0.392857	0.0799562	0.387572	0.517991
Setbp1	0.549177	0.910351	0.038437	0.0513483	0.313253	0.261905	0.163919	4.20794	4.1695
Wdr54	0.549279	0.910351	-0.333001	-0.0338497	0.156627	0.190476	0.177711	3.98098	4.31398
Csgalnact2	0.549283	0.910351	0.655119	0.0262478	0.204819	0.178571	0.128151	4.23379	3.57867
Gm11191	0.549375	0.910351	0.0540422	0.0516351	0.337349	0.285714	0.153061	0.347924	0.293882
Mars2	0.549446	0.910351	0.945815	0.0251004	0.108434	0.0833333	0.231481	4.25423	3.30842
Chrnb1	0.549446	0.910351	-0.093006	0.0251004	0.108434	0.0833333	0.231481	2.04327	2.13627
Wdr76	0.549446	0.910351	1.4404	0.0251004	0.108434	0.0833333	0.231481	2.10944	0.669031
Map3k15	0.549491	0.910351	-0.202321	-0.026965	0.73494	0.761905	0.0353916	7.10816	7.31048
2810006K23Rik	0.54957	0.910351	-0.303159	-0.03428	0.120482	0.154762	0.221501	4.14768	4.45084
RP23-145I16.3	0.54957	0.910351	-0.0727607	-0.03428	0.120482	0.154762	0.221501	0.104022	0.176782
Tipin	0.549659	0.910351	0.112556	0.0391566	0.289157	0.25	0.135417	5.30087	5.18831
Gm34240	0.549685	0.910351	0.108651	0.0121916	0.0240964	0.0119048	0.505952	0.114415	0.00576321
RP23-431O7.10	0.549685	0.910351	0.749901	0.0121916	0.0240964	0.0119048	0.505952	0.756692	0.00679098
Slc16a5	0.549685	0.910351	2.05974	0.0121916	0.0240964	0.0119048	0.505952	2.25064	0.190899
Gm37891	0.549685	0.910351	1.55095	0.0121916	0.0240964	0.0119048	0.505952	1.55402	0.00307597
BC106179	0.549685	0.910351	0.771637	0.0121916	0.0240964	0.0119048	0.505952	0.774713	0.00307597
RP24-444M16.3	0.549685	0.910351	0.0110293	0.0121916	0.0240964	0.0119048	0.505952	0.0142692	0.00323988
Pcdhgb2	0.549685	0.910351	1.65298	0.0121916	0.0240964	0.0119048	0.505952	1.6575	0.00451539
Gm37078	0.549685	0.910351	0.0214686	0.0121916	0.0240964	0.0119048	0.505952	0.0247835	0.00331497
Dchs2	0.549685	0.910351	0.0110448	0.0121916	0.0240964	0.0119048	0.505952	0.0142847	0.00323988
RP23-159E10.1	0.549685	0.910351	0.764286	0.0121916	0.0240964	0.0119048	0.505952	0.821533	0.0572469
Trbv11	0.549685	0.910351	0.011126	0.0121916	0.0240964	0.0119048	0.505952	0.0143658	0.00323988
Zfp459	0.549685	0.910351	1.44201	0.0121916	0.0240964	0.0119048	0.505952	1.4492	0.00718584
Gm37580	0.549685	0.910351	0.713962	0.0121916	0.0240964	0.0119048	0.505952	0.721934	0.00797189
9430037O13Rik	0.549685	0.910351	0.0819155	0.0121916	0.0240964	0.0119048	0.505952	0.0889216	0.00700611
Gm38137	0.549685	0.910351	0.320747	0.0121916	0.0240964	0.0119048	0.505952	0.326511	0.00576321
Gm37166	0.549685	0.910351	2.10382	0.0121916	0.0240964	0.0119048	0.505952	2.11158	0.00776064
RP23-13G1.8	0.549685	0.910351	1.647	0.0121916	0.0240964	0.0119048	0.505952	1.85253	0.20553
RP24-316F13.7	0.549685	0.910351	0.867179	0.0121916	0.0240964	0.0119048	0.505952	0.870419	0.00323988
Kdm4d	0.549685	0.910351	0.271606	0.0121916	0.0240964	0.0119048	0.505952	0.279367	0.00776064
Kcna5	0.549685	0.910351	1.48994	0.0121916	0.0240964	0.0119048	0.505952	1.52	0.0300601
Gm10048	0.549685	0.910351	0.40068	0.0121916	0.0240964	0.0119048	0.505952	0.414522	0.0138417
Dpep2	0.549685	0.910351	0.375785	0.0121916	0.0240964	0.0119048	0.505952	0.379025	0.00323988
RP23-264J18.4	0.549685	0.910351	0.518445	0.0121916	0.0240964	0.0119048	0.505952	0.524977	0.00653175
Gm36962	0.549685	0.910351	1.94242	0.0121916	0.0240964	0.0119048	0.505952	2.22967	0.287249
Gm38271	0.549685	0.910351	0.0145327	0.0121916	0.0240964	0.0119048	0.505952	0.0178477	0.00331497
Gm37584	0.549685	0.910351	0.514437	0.0121916	0.0240964	0.0119048	0.505952	1.02492	0.510487
Fam186a	0.549685	0.910351	0.0363549	0.0121916	0.0240964	0.0119048	0.505952	0.041967	0.00561208
Gm37504	0.549685	0.910351	0.0196478	0.0121916	0.0240964	0.0119048	0.505952	0.025411	0.00576321
E330011M16Rik	0.549685	0.910351	1.19773	0.0121916	0.0240964	0.0119048	0.505952	1.50549	0.307761
C230057A21Rik	0.549685	0.910351	1.1629	0.0121916	0.0240964	0.0119048	0.505952	1.20776	0.0448585
RP23-128A23.3	0.549685	0.910351	0.00919972	0.0121916	0.0240964	0.0119048	0.505952	0.0137151	0.00451539
Fzd4	0.549685	0.910351	0.0284859	0.0121916	0.0240964	0.0119048	0.505952	0.0356717	0.00718584
2510016D11Rik	0.549685	0.910351	0.727051	0.0121916	0.0240964	0.0119048	0.505952	0.749673	0.0226215
Gm5105	0.549685	0.910351	1.02746	0.0121916	0.0240964	0.0119048	0.505952	1.04294	0.0154798
Gm34411	0.549685	0.910351	0.0384701	0.0121916	0.0240964	0.0119048	0.505952	0.0454697	0.00699968
Gm43417	0.549685	0.910351	1.92953	0.0121916	0.0240964	0.0119048	0.505952	2.22607	0.296537
Gm42918	0.549685	0.910351	1.05382	0.0121916	0.0240964	0.0119048	0.505952	1.05678	0.00295308
Olfr684	0.549685	0.910351	0.0788489	0.0121916	0.0240964	0.0119048	0.505952	0.0820888	0.00323988
4833411C07Rik	0.549685	0.910351	3.0944	0.0121916	0.0240964	0.0119048	0.505952	3.56347	0.469078
Tmem252	0.549685	0.910351	0.731828	0.0121916	0.0240964	0.0119048	0.505952	0.734781	0.00295308
Gm44136	0.549685	0.910351	0.768705	0.0121916	0.0240964	0.0119048	0.505952	0.812843	0.0441375
Usf2-ps1	0.549685	0.910351	0.0124417	0.0121916	0.0240964	0.0119048	0.505952	0.0155177	0.00307597
Olfr1349	0.549685	0.910351	0.012778	0.0121916	0.0240964	0.0119048	0.505952	0.0185412	0.00576321
Gm44230	0.549685	0.910351	0.157318	0.0121916	0.0240964	0.0119048	0.505952	0.163081	0.00576321
Gm7542	0.549685	0.910351	1.20092	0.0121916	0.0240964	0.0119048	0.505952	1.24697	0.0460448
Gm43479	0.549685	0.910351	0.0191457	0.0121916	0.0240964	0.0119048	0.505952	0.0329874	0.0138417
Gm45251	0.549685	0.910351	1.17053	0.0121916	0.0240964	0.0119048	0.505952	1.24343	0.0728946
Gm18660	0.549685	0.910351	0.0280597	0.0121916	0.0240964	0.0119048	0.505952	0.0304694	0.0024097
Gm38010	0.549685	0.910351	1.00204	0.0121916	0.0240964	0.0119048	0.505952	1.00905	0.00700611
Nme9	0.549685	0.910351	0.194993	0.0121916	0.0240964	0.0119048	0.505952	0.198233	0.00323988
Gm43592	0.549685	0.910351	0.251154	0.0121916	0.0240964	0.0119048	0.505952	0.275943	0.0247888
Gm42941	0.549685	0.910351	1.61642	0.0121916	0.0240964	0.0119048	0.505952	1.68423	0.0678082
Gm43073	0.549685	0.910351	0.907908	0.0121916	0.0240964	0.0119048	0.505952	0.991657	0.0837493
Mir1843b	0.549685	0.910351	0.371535	0.0121916	0.0240964	0.0119048	0.505952	0.422593	0.0510584
Gp1ba	0.549685	0.910351	0.0740037	0.0121916	0.0240964	0.0119048	0.505952	0.0839911	0.00998745
Cpeb1os1	0.549685	0.910351	0.333662	0.0121916	0.0240964	0.0119048	0.505952	0.341634	0.00797189
Gm43571	0.549685	0.910351	0.933838	0.0121916	0.0240964	0.0119048	0.505952	1.81582	0.881983
Mir7073	0.549685	0.910351	0.0408679	0.0121916	0.0240964	0.0119048	0.505952	0.0570087	0.0161408
Gm42770	0.549685	0.910351	0.971697	0.0121916	0.0240964	0.0119048	0.505952	0.976758	0.00506135
Tifa	0.549685	0.910351	0.343023	0.0121916	0.0240964	0.0119048	0.505952	0.346338	0.00331497
Dpy19l2	0.549685	0.910351	0.0248522	0.0121916	0.0240964	0.0119048	0.505952	0.0326128	0.00776064
Gm4969	0.549685	0.910351	0.51776	0.0121916	0.0240964	0.0119048	0.505952	0.527601	0.00984046
Gm12536	0.549685	0.910351	0.105861	0.0121916	0.0240964	0.0119048	0.505952	0.13065	0.0247888
Gm11753	0.549685	0.910351	0.122969	0.0121916	0.0240964	0.0119048	0.505952	0.132975	0.0100057
Gm11734	0.549685	0.910351	1.14727	0.0121916	0.0240964	0.0119048	0.505952	1.16482	0.0175507
Gm12333	0.549685	0.910351	0.310447	0.0121916	0.0240964	0.0119048	0.505952	0.316648	0.00620154
1700120G11Rik	0.549685	0.910351	0.0195435	0.0121916	0.0240964	0.0119048	0.505952	0.0227834	0.00323988
Gm15829	0.549685	0.910351	0.0182814	0.0121916	0.0240964	0.0119048	0.505952	0.0227564	0.00447501
Gm15328	0.549685	0.910351	0.00919972	0.0121916	0.0240964	0.0119048	0.505952	0.0137151	0.00451539
Gm16068	0.549685	0.910351	0.306492	0.0121916	0.0240964	0.0119048	0.505952	0.352442	0.0459497
Pnldc1	0.549685	0.910351	0.50087	0.0121916	0.0240964	0.0119048	0.505952	0.510403	0.00953373
Gm6630	0.549685	0.910351	0.0394232	0.0121916	0.0240964	0.0119048	0.505952	0.0593548	0.0199317
Gm15550	0.549685	0.910351	1.57288	0.0121916	0.0240964	0.0119048	0.505952	1.57988	0.00699968
Parvaos	0.549685	0.910351	1.1824	0.0121916	0.0240964	0.0119048	0.505952	1.23141	0.0490062
Uprt	0.549685	0.910351	1.55216	0.0121916	0.0240964	0.0119048	0.505952	1.86463	0.312474
Gm12296	0.549685	0.910351	1.01751	0.0121916	0.0240964	0.0119048	0.505952	1.02583	0.00831668
Gm15690	0.549685	0.910351	0.528153	0.0121916	0.0240964	0.0119048	0.505952	0.596778	0.068625
Psrc1	0.549685	0.910351	2.08747	0.0121916	0.0240964	0.0119048	0.505952	2.09071	0.00323988
Zfp72	0.549685	0.910351	2.87778	0.0121916	0.0240964	0.0119048	0.505952	2.88797	0.0101918
Gm15813	0.549685	0.910351	0.052529	0.0121916	0.0240964	0.0119048	0.505952	0.0578597	0.00533068
Gm23119	0.549685	0.910351	0.536196	0.0121916	0.0240964	0.0119048	0.505952	0.77122	0.235025
Snora78	0.549685	0.910351	0.197954	0.0121916	0.0240964	0.0119048	0.505952	0.24696	0.0490062
Scarna3a	0.549685	0.910351	0.3776	0.0121916	0.0240964	0.0119048	0.505952	0.428659	0.0510584
Gm24959	0.549685	0.910351	0.306582	0.0121916	0.0240964	0.0119048	0.505952	0.341935	0.0353524
D430041D05Rik	0.549685	0.910351	0.0294638	0.0121916	0.0240964	0.0119048	0.505952	0.0336281	0.00416433
Gm16191	0.549685	0.910351	1.41871	0.0121916	0.0240964	0.0119048	0.505952	1.42571	0.00699968
Gm572	0.549685	0.910351	0.616425	0.0121916	0.0240964	0.0119048	0.505952	0.619665	0.00323988
Ccdc190	0.549685	0.910351	0.83925	0.0121916	0.0240964	0.0119048	0.505952	0.842326	0.00307597
Gm15549	0.549685	0.910351	0.0449804	0.0121916	0.0240964	0.0119048	0.505952	0.0491005	0.0041201
AI593442	0.549685	0.910351	0.0803485	0.0121916	0.0240964	0.0119048	0.505952	0.0881091	0.00776064
Gm17106	0.549685	0.910351	0.0262012	0.0121916	0.0240964	0.0119048	0.505952	0.0295161	0.00331497
Gm11643	0.549685	0.910351	0.0205367	0.0121916	0.0240964	0.0119048	0.505952	0.024401	0.00386436
Mir487b	0.549685	0.910351	0.550173	0.0121916	0.0240964	0.0119048	0.505952	0.569402	0.0192288
Gm14212	0.549685	0.910351	1.32098	0.0121916	0.0240964	0.0119048	0.505952	1.33537	0.014389
Gm11620	0.549685	0.910351	0.0516308	0.0121916	0.0240964	0.0119048	0.505952	0.0548707	0.00323988
Gm23251	0.549685	0.910351	0.447828	0.0121916	0.0240964	0.0119048	0.505952	0.528108	0.0802799
Gm13445	0.549685	0.910351	0.0150778	0.0121916	0.0240964	0.0119048	0.505952	0.0195528	0.00447501
Gm595	0.549685	0.910351	0.0395571	0.0121916	0.0240964	0.0119048	0.505952	0.042797	0.00323988
Gm13082	0.549685	0.910351	0.0239895	0.0121916	0.0240964	0.0119048	0.505952	0.0296016	0.00561208
Gm16044	0.549685	0.910351	1.00905	0.0121916	0.0240964	0.0119048	0.505952	1.02025	0.0112024
3110067C02Rik	0.549685	0.910351	1.37662	0.0121916	0.0240964	0.0119048	0.505952	1.38261	0.00599216
4933413L06Rik	0.549685	0.910351	1.27029	0.0121916	0.0240964	0.0119048	0.505952	1.3193	0.0490062
Rec114	0.549685	0.910351	1.42685	0.0121916	0.0240964	0.0119048	0.505952	1.43669	0.00984046
Gm2986	0.549685	0.910351	0.00924251	0.0121916	0.0240964	0.0119048	0.505952	0.0121308	0.00288828
Gm13369	0.549685	0.910351	1.06871	0.0121916	0.0240964	0.0119048	0.505952	1.07404	0.00533068
Olfr619	0.549685	0.910351	0.253677	0.0121916	0.0240964	0.0119048	0.505952	0.25663	0.00295308
Gm15982	0.549685	0.910351	0.910298	0.0121916	0.0240964	0.0119048	0.505952	0.953972	0.0436738
Gm12950	0.549685	0.910351	0.385812	0.0121916	0.0240964	0.0119048	0.505952	0.390643	0.00483127
Gm11877	0.549685	0.910351	0.0119242	0.0121916	0.0240964	0.0119048	0.505952	0.0192341	0.00730988
Mkrn1-ps1	0.549685	0.910351	0.0393427	0.0121916	0.0240964	0.0119048	0.505952	0.0446734	0.00533068
Sp5	0.549685	0.910351	0.0291072	0.0121916	0.0240964	0.0119048	0.505952	0.035639	0.00653175
4930595D18Rik	0.549685	0.910351	0.661391	0.0121916	0.0240964	0.0119048	0.505952	0.80971	0.148319
Krt40	0.549685	0.910351	0.00680671	0.0121916	0.0240964	0.0119048	0.505952	0.0109268	0.0041201
6720483E21Rik	0.549685	0.910351	1.78366	0.0121916	0.0240964	0.0119048	0.505952	1.92785	0.144194
Gm4929	0.549685	0.910351	0.00796383	0.0121916	0.0240964	0.0119048	0.505952	0.0110398	0.00307597
Samd12	0.549685	0.910351	1.21546	0.0121916	0.0240964	0.0119048	0.505952	1.23928	0.0238207
Gm26700	0.549685	0.910351	1.1852	0.0121916	0.0240964	0.0119048	0.505952	1.28557	0.100371
Gm9918	0.549685	0.910351	0.00674448	0.0121916	0.0240964	0.0119048	0.505952	0.0112195	0.00447501
Snhg7	0.549685	0.910351	0.752097	0.0121916	0.0240964	0.0119048	0.505952	0.774719	0.0226215
Gm10425	0.549685	0.910351	0.0200056	0.0121916	0.0240964	0.0119048	0.505952	0.025067	0.00506135
Gm16958	0.549685	0.910351	1.00408	0.0121916	0.0240964	0.0119048	0.505952	1.05915	0.0550669
Gm16218	0.549685	0.910351	0.0115748	0.0121916	0.0240964	0.0119048	0.505952	0.0185809	0.00700611
4930426I24Rik	0.549685	0.910351	2.08347	0.0121916	0.0240964	0.0119048	0.505952	2.13511	0.0516313
Gm28892	0.549685	0.910351	1.97303	0.0121916	0.0240964	0.0119048	0.505952	2.17829	0.205254
Gm9687	0.549685	0.910351	0.07861	0.0121916	0.0240964	0.0119048	0.505952	0.0863706	0.00776064
Taar1	0.549685	0.910351	0.967188	0.0121916	0.0240964	0.0119048	0.505952	2.15244	1.18525
Gm29667	0.549685	0.910351	0.0286133	0.0121916	0.0240964	0.0119048	0.505952	0.0316893	0.00307597
Ms4a4b	0.549685	0.910351	1.49398	0.0121916	0.0240964	0.0119048	0.505952	1.49886	0.00488353
Gm29570	0.549685	0.910351	0.903001	0.0121916	0.0240964	0.0119048	0.505952	0.909533	0.00653175
Gm28201	0.549685	0.910351	0.432129	0.0121916	0.0240964	0.0119048	0.505952	0.447238	0.0151084
Mir8116	0.549685	0.910351	0.255689	0.0121916	0.0240964	0.0119048	0.505952	0.388213	0.132525
1600029O15Rik	0.549685	0.910351	0.0304562	0.0121916	0.0240964	0.0119048	0.505952	0.0336961	0.00323988
Gm17767	0.549685	0.910351	0.0146153	0.0121916	0.0240964	0.0119048	0.505952	0.0227564	0.00814119
Mir7688	0.549685	0.910351	0.22792	0.0121916	0.0240964	0.0119048	0.505952	0.313776	0.0858565
1810012K16Rik	0.549685	0.910351	1.33221	0.0121916	0.0240964	0.0119048	0.505952	1.35121	0.0190049
Krtap28-10	0.549685	0.910351	0.00990387	0.0121916	0.0240964	0.0119048	0.505952	0.012857	0.00295308
Gm28505	0.549685	0.910351	1.06239	0.0121916	0.0240964	0.0119048	0.505952	1.43216	0.369771
Gm29245	0.549685	0.910351	0.160527	0.0121916	0.0240964	0.0119048	0.505952	0.163842	0.00331497
Hspa1a	0.549685	0.910351	0.824244	0.0121916	0.0240964	0.0119048	0.505952	0.827484	0.00323988
Gm17228	0.549685	0.910351	0.08998	0.0121916	0.0240964	0.0119048	0.505952	0.0950414	0.00506135
Sec14l5	0.549685	0.910351	1.45351	0.0121916	0.0240964	0.0119048	0.505952	1.46127	0.00776064
Ghrl	0.549685	0.910351	0.330996	0.0121916	0.0240964	0.0119048	0.505952	0.344837	0.0138417
Gm7648	0.549685	0.910351	1.17932	0.0121916	0.0240964	0.0119048	0.505952	1.23135	0.0520242
Gm20407	0.549685	0.910351	1.45639	0.0121916	0.0240964	0.0119048	0.505952	1.46051	0.0041201
Gm20540	0.549685	0.910351	0.80132	0.0121916	0.0240964	0.0119048	0.505952	0.829117	0.0277972
Gm25517	0.549685	0.910351	0.360044	0.0121916	0.0240964	0.0119048	0.505952	0.367261	0.00721705
D730045A05Rik	0.549685	0.910351	0.115713	0.0121916	0.0240964	0.0119048	0.505952	0.140424	0.0247112
Gm16134	0.549685	0.910351	0.0405547	0.0121916	0.0240964	0.0119048	0.505952	0.0436307	0.00307597
Gm7568	0.549685	0.910351	0.192433	0.0121916	0.0240964	0.0119048	0.505952	0.200575	0.00814119
Gm25630	0.549685	0.910351	0.291073	0.0121916	0.0240964	0.0119048	0.505952	0.319604	0.0285311
Arf4os	0.549685	0.910351	0.244369	0.0121916	0.0240964	0.0119048	0.505952	0.250058	0.00568872
Gm20797	0.549685	0.910351	1.29761	0.0121916	0.0240964	0.0119048	0.505952	1.34696	0.0493487
Erbb2	0.549685	0.910351	1.2593	0.0121916	0.0240964	0.0119048	0.505952	1.28237	0.0230741
Hsd3b3	0.549685	0.910351	0.819191	0.0121916	0.0240964	0.0119048	0.505952	0.824074	0.00488353
Gm3055	0.549685	0.910351	0.066563	0.0121916	0.0240964	0.0119048	0.505952	0.0727646	0.00620154
Mdga1	0.549685	0.910351	0.249956	0.0121916	0.0240964	0.0119048	0.505952	0.254076	0.0041201
Cpa5	0.549685	0.910351	0.498706	0.0121916	0.0240964	0.0119048	0.505952	0.512256	0.0135501
Cyba	0.549685	0.910351	1.21525	0.0121916	0.0240964	0.0119048	0.505952	1.66177	0.446524
Fxyd7	0.549685	0.910351	0.325556	0.0121916	0.0240964	0.0119048	0.505952	0.349105	0.0235498
Trim17	0.549685	0.910351	1.0004	0.0121916	0.0240964	0.0119048	0.505952	1.00654	0.00614602
Zik1	0.549685	0.910351	2.94705	0.0121916	0.0240964	0.0119048	0.505952	3.03417	0.0871219
Hoxb9	0.549685	0.910351	0.0220771	0.0121916	0.0240964	0.0119048	0.505952	0.0309183	0.00884118
Pax7	0.549685	0.910351	0.166419	0.0121916	0.0240964	0.0119048	0.505952	0.183969	0.0175507
Tex21	0.549685	0.910351	0.466806	0.0121916	0.0240964	0.0119048	0.505952	0.475742	0.00893619
Tm6sf1	0.549685	0.910351	0.15748	0.0121916	0.0240964	0.0119048	0.505952	0.165241	0.00776064
Aspdh	0.549685	0.910351	0.153117	0.0121916	0.0240964	0.0119048	0.505952	0.158888	0.0057708
Fam49a	0.549685	0.910351	0.777223	0.0121916	0.0240964	0.0119048	0.505952	0.792907	0.0156833
Piwil1	0.549685	0.910351	1.16528	0.0121916	0.0240964	0.0119048	0.505952	1.17526	0.00998745
Eomes	0.549685	0.910351	0.413935	0.0121916	0.0240964	0.0119048	0.505952	0.419133	0.00519767
Tmprss4	0.549685	0.910351	0.46171	0.0121916	0.0240964	0.0119048	0.505952	0.47778	0.0160693
Tmprss7	0.549685	0.910351	0.551445	0.0121916	0.0240964	0.0119048	0.505952	0.563397	0.0119521
Trim45	0.549685	0.910351	1.58806	0.0121916	0.0240964	0.0119048	0.505952	1.59727	0.00920831
Mobp	0.549685	0.910351	0.0194506	0.0121916	0.0240964	0.0119048	0.505952	0.0226905	0.00323988
Cdx4	0.549685	0.910351	0.511222	0.0121916	0.0240964	0.0119048	0.505952	0.51642	0.00519767
Kir3dl1	0.549685	0.910351	0.0208696	0.0121916	0.0240964	0.0119048	0.505952	0.0238227	0.00295308
Rab33a	0.549685	0.910351	1.76336	0.0121916	0.0240964	0.0119048	0.505952	1.76956	0.00620154
Swap70	0.549685	0.910351	0.0195212	0.0121916	0.0240964	0.0119048	0.505952	0.0224743	0.00295308
Atcay	0.549685	0.910351	1.93276	0.0121916	0.0240964	0.0119048	0.505952	1.93795	0.00519767
Galm	0.549685	0.910351	0.935286	0.0121916	0.0240964	0.0119048	0.505952	1.07178	0.136491
Pou4f2	0.549685	0.910351	0.0129101	0.0121916	0.0240964	0.0119048	0.505952	0.0158631	0.00295308
Fkbp10	0.549685	0.910351	1.92296	0.0121916	0.0240964	0.0119048	0.505952	1.95926	0.0363015
Bend6	0.549685	0.910351	1.12724	0.0121916	0.0240964	0.0119048	0.505952	1.1323	0.00506135
Mmp19	0.549685	0.910351	0.609303	0.0121916	0.0240964	0.0119048	0.505952	0.613818	0.00451539
Hoxc8	0.549685	0.910351	0.0785628	0.0121916	0.0240964	0.0119048	0.505952	0.0814511	0.00288828
Clspn	0.549685	0.910351	0.0218728	0.0121916	0.0240964	0.0119048	0.505952	0.0259929	0.0041201
Podxl	0.549685	0.910351	0.0061607	0.0121916	0.0240964	0.0119048	0.505952	0.0085704	0.0024097
Il20rb	0.549685	0.910351	1.22784	0.0121916	0.0240964	0.0119048	0.505952	1.24353	0.0156833
Krt6b	0.549685	0.910351	0.122928	0.0121916	0.0240964	0.0119048	0.505952	0.133307	0.0103792
Adamts1	0.549685	0.910351	0.0127827	0.0121916	0.0240964	0.0119048	0.505952	0.0178441	0.00506135
9930012K11Rik	0.549685	0.910351	2.16181	0.0121916	0.0240964	0.0119048	0.505952	2.17414	0.0123252
Nmnat2	0.549685	0.910351	0.043758	0.0121916	0.0240964	0.0119048	0.505952	0.0466463	0.00288828
1700061G19Rik	0.549685	0.910351	1.72729	0.0121916	0.0240964	0.0119048	0.505952	1.77645	0.0491588
Slc4a9	0.549685	0.910351	0.0867683	0.0121916	0.0240964	0.0119048	0.505952	0.0957045	0.00893619
Scp2d1	0.549685	0.910351	0.0156533	0.0121916	0.0240964	0.0119048	0.505952	0.0187292	0.00307597
Il1a	0.549685	0.910351	0.279979	0.0121916	0.0240964	0.0119048	0.505952	0.285041	0.00506135
Dsn1	0.549685	0.910351	0.039428	0.0121916	0.0240964	0.0119048	0.505952	0.0555689	0.0161408
Svs2	0.549685	0.910351	0.00544803	0.0121916	0.0240964	0.0119048	0.505952	0.00785772	0.0024097
Lrp2	0.549685	0.910351	0.0675397	0.0121916	0.0240964	0.0119048	0.505952	0.0874714	0.0199317
Emp3	0.549685	0.910351	0.00567438	0.0121916	0.0240964	0.0119048	0.505952	0.00856267	0.00288828
Srd5a1	0.549685	0.910351	0.579827	0.0121916	0.0240964	0.0119048	0.505952	0.637366	0.0575389
Cdsn	0.549685	0.910351	0.249438	0.0121916	0.0240964	0.0119048	0.505952	0.259291	0.00985292
Tmem254b	0.549685	0.910351	0.00729023	0.0121916	0.0240964	0.0119048	0.505952	0.0103662	0.00307597
Il1f6	0.549685	0.910351	0.0307141	0.0121916	0.0240964	0.0119048	0.505952	0.0337901	0.00307597
Thtpa	0.549701	0.910351	-0.0793245	0.0377223	0.168675	0.130952	0.223639	4.67653	4.75586
0610012G03Rik	0.54972	0.910351	0.518453	0.0524957	0.409639	0.357143	0.128151	5.00044	4.48198
Tnpo1	0.549778	0.910351	-0.351569	0.0910786	0.650602	0.559524	0.139991	5.83625	6.18782
Trit1	0.550112	0.910351	1.05829	0.0252438	0.120482	0.0952381	0.209524	3.90336	2.84507
Gna12	0.550112	0.910351	1.9614	0.0252438	0.120482	0.0952381	0.209524	3.96015	1.99876
Rab27b	0.550277	0.910351	0.832864	-0.0344234	0.108434	0.142857	0.240964	4.24964	3.41678
Surf1	0.55029	0.910351	0.179718	0.0403041	0.385542	0.345238	0.104539	5.64293	5.46321
Taf2	0.550477	0.910351	-0.164913	0.0381526	0.204819	0.166667	0.186275	3.71945	3.88436
RP23-98C9.8	0.550502	0.910351	-0.058191	-0.0514917	0.674699	0.72619	0.0709066	1.11855	1.17674
Cadm4	0.550543	0.910351	-0.9791	-0.0230924	0.060241	0.0833333	0.277108	1.09144	2.07054
Gm8251	0.550543	0.910351	0.0163999	-0.0230924	0.060241	0.0833333	0.277108	0.329947	0.313547
Gm11703	0.550749	0.910351	0.0870837	-0.0431727	0.373494	0.416667	0.103614	0.517312	0.430229
Acad12	0.550798	0.910351	-0.245229	-0.0450373	0.216867	0.261905	0.171961	3.44614	3.69137
Oaf	0.551156	0.910351	-1.41516	-0.0229489	0.0722892	0.0952381	0.240964	1.71014	3.1253
Peli2	0.551156	0.910351	0.24132	0.024957	0.0963855	0.0714286	0.258929	2.45939	2.21807
Nek9	0.551197	0.910351	-0.470772	-0.0311245	0.385542	0.416667	0.0746988	4.56331	5.03409
Nptn	0.551336	0.910351	0.00625109	-0.065261	0.518072	0.583333	0.111876	6.28554	6.27929
Glb1l2	0.551422	0.910351	-0.00941583	-0.0341365	0.13253	0.166667	0.204819	4.48136	4.49077
1700042O10Rik	0.551544	0.910351	-0.780207	0.0246701	0.0722892	0.047619	0.34127	0.45952	1.23973
Gm10563	0.551544	0.910351	0.329683	-0.0232358	0.0481928	0.0714286	0.325301	0.716398	0.386715
Cnga1	0.551583	0.910351	0.09224	-0.0329891	0.228916	0.261905	0.125958	0.438833	0.346593
Lpin1	0.55168	0.910351	0.380332	-0.0679862	0.289157	0.357143	0.190361	4.53754	4.15721
Myo1d	0.551807	0.910351	-0.273251	0.0506311	0.253012	0.202381	0.200113	4.32304	4.59629
Hivep2	0.551807	0.910351	1.21902	0.0266781	0.240964	0.214286	0.110714	2.97281	1.75379
Rpl19-ps9	0.551858	0.910351	-0.0753081	-0.0321285	0.301205	0.333333	0.0963855	0.321788	0.397096
Snx6	0.552223	0.910351	0.0682886	0.090218	0.578313	0.488095	0.156002	6.19793	6.12964
Srsf7	0.552284	0.910351	0.0422286	-0.0147734	0.759036	0.77381	0.0190918	7.69398	7.65175
Gm7287	0.552349	0.910351	-0.0529003	-0.0339931	0.144578	0.178571	0.190361	0.114593	0.167494
Gm10698	0.552382	0.910351	0.137587	0.0177854	0.493976	0.47619	0.0360046	0.773425	0.635837
Gm6433	0.552396	0.910351	0.173261	-0.0566552	0.240964	0.297619	0.190361	1.23372	1.06046
Narfl	0.552396	0.910351	0.433459	0.0391566	0.289157	0.25	0.135417	5.0257	4.59224
C1qa	0.552448	0.910351	-0.125825	-0.0453242	0.192771	0.238095	0.190361	4.96062	5.08645
Sh2b3	0.552448	0.910351	-0.171862	0.0504877	0.240964	0.190476	0.209524	4.16368	4.33554
Psmd11	0.552708	0.910351	0.359078	0.0560815	0.710843	0.654762	0.0788943	6.93242	6.57334
Kpnb1	0.552708	0.910351	-0.120726	-0.0397303	0.662651	0.702381	0.0565652	6.23984	6.36057
Gmeb2	0.552856	0.910351	0.745365	0.0390132	0.277108	0.238095	0.140787	3.16558	2.42021
Mapkbp1	0.553071	0.910351	1.0126	0.0253873	0.13253	0.107143	0.191558	3.47753	2.46493
Xrcc4	0.55314	0.910351	-0.576656	-0.03428	0.120482	0.154762	0.221501	2.90667	3.48333
Chtop	0.553361	0.910351	-0.234738	-0.0299771	0.481928	0.511905	0.0585598	5.99642	6.23116
Rbm25	0.553413	0.910351	0.049842	0.0704246	0.915663	0.845238	0.076911	7.32393	7.27409
Ppm1b	0.553421	0.910351	0.427712	-0.0635399	0.662651	0.72619	0.0874975	6.76594	6.33823
Ocrl	0.553555	0.910351	-0.0822092	0.0337063	0.831325	0.797619	0.0405452	7.01252	7.09473
Ndufa10	0.553604	0.910351	0.182573	0.0427424	0.590361	0.547619	0.0724004	6.28089	6.09832
Crebrf	0.553613	0.910351	0.501079	0.0646873	0.433735	0.369048	0.14914	5.27574	4.77466
Ccdc51	0.553635	0.910351	-1.45121	-0.0228055	0.0843373	0.107143	0.212851	2.77868	4.22989
4833420G17Rik	0.553766	0.910351	0.251921	-0.00688468	0.421687	0.428571	0.0160643	5.5463	5.29438
Emd	0.553883	0.910351	-0.607553	-0.052926	0.554217	0.607143	0.0871722	3.51876	4.12632
Gtf2h5	0.553904	0.910351	0.501137	0.0185026	0.554217	0.535714	0.0333851	6.03401	5.53287
Sdc4	0.553987	0.910351	-0.12657	0.0339931	0.855422	0.821429	0.0397384	7.63392	7.76049
Gm37180	0.553992	0.910351	0.307414	-0.0344234	0.108434	0.142857	0.240964	3.14729	2.83987
Ccdc57	0.553992	0.910351	0.263664	-0.0344234	0.108434	0.142857	0.240964	3.07462	2.81095
Nek1	0.553992	0.910351	0.265463	-0.0344234	0.108434	0.142857	0.240964	4.04635	3.78089
Kptn	0.55402	0.910351	0.057222	0.0378657	0.180723	0.142857	0.209524	4.64301	4.58578
3110056K07Rik	0.55414	0.910351	0.119275	0.0380092	0.192771	0.154762	0.197173	3.65861	3.53933
Srxn1	0.554484	0.910351	0.591597	0.0423121	0.554217	0.511905	0.0763458	7.46257	6.87097
Thnsl1	0.554599	0.910351	1.25988	0.0255307	0.144578	0.119048	0.176587	4.17691	2.91703
Srebf2	0.55468	0.910351	0.313842	0.028973	0.433735	0.404762	0.0667989	5.72735	5.41351
Atg4c	0.554759	0.910351	0.0264633	-0.0457544	0.156627	0.202381	0.226081	4.20911	4.18265
Cirbp	0.554813	0.910351	0.268358	0.033276	0.795181	0.761905	0.041847	7.84568	7.57733
Zswim1	0.554873	0.910351	-0.261984	-0.0341365	0.13253	0.166667	0.204819	4.31132	4.57331
Rspry1	0.555131	0.910351	1.17865	-0.00731497	0.385542	0.392857	0.0186199	5.53391	4.35526
Sf3b3	0.555181	0.910351	0.436368	-0.113597	0.457831	0.571429	0.198795	6.1957	5.75933
Rfc2	0.555306	0.910351	-0.167171	-0.0283993	0.614458	0.642857	0.0441767	5.76093	5.9281
Gdi2	0.555319	0.910351	0.219521	0.0210843	0.771084	0.75	0.0273438	7.48929	7.26977
Gm9134	0.555326	0.910351	-0.0137238	-0.0230924	0.060241	0.0833333	0.277108	0.0555161	0.0692399
Gm7353	0.555326	0.910351	-0.320481	-0.0230924	0.060241	0.0833333	0.277108	0.254831	0.575313
Xrcc2	0.555326	0.910351	-1.63202	-0.0230924	0.060241	0.0833333	0.277108	0.398713	2.03073
Catsper2	0.555428	0.910351	-0.09513	0.0504877	0.240964	0.190476	0.209524	3.53119	3.62632
Ndufab1-ps	0.555568	0.910351	0.165719	0.0292599	0.457831	0.428571	0.0639098	0.845379	0.679661
Gm26532	0.555614	0.910351	-0.735419	-0.0229489	0.0722892	0.0952381	0.240964	2.00327	2.73869
Gm17826	0.555614	0.910351	-0.028616	-0.0229489	0.0722892	0.0952381	0.240964	0.0340117	0.0626277
Adck1	0.555614	0.910351	-0.76771	-0.0229489	0.0722892	0.0952381	0.240964	1.6407	2.40841
Gm9824	0.55566	0.910351	0.103129	0.00702811	0.590361	0.583333	0.0119048	0.966331	0.863202
Pak6	0.55568	0.910351	-0.139343	0.038296	0.216867	0.178571	0.176587	3.98049	4.11983
Phka1	0.555681	0.910351	0.245567	-0.0570855	0.204819	0.261905	0.217963	5.1544	4.90884
Mtss1l	0.555682	0.910351	-0.694884	0.037292	0.13253	0.0952381	0.281385	2.24577	2.94065
Arl5a	0.555705	0.910351	-0.543029	-0.0325588	0.26506	0.297619	0.109398	3.84384	4.38687
Atraid	0.555707	0.910351	0.115332	-0.0381526	0.795181	0.833333	0.0457831	7.57333	7.458
Pi4k2b	0.555713	0.910351	0.969106	0.0263913	0.216867	0.190476	0.121693	4.5492	3.58009
Hspd1-ps3	0.555764	0.910351	0.157325	0.0537866	0.518072	0.464286	0.103821	1.04661	0.889285
Grcc10	0.555826	0.910351	-0.183384	-0.0261044	0.807229	0.833333	0.0313253	6.10889	6.29228
Gm17690	0.555854	0.910351	-0.00973701	0.0374355	0.144578	0.107143	0.258929	2.82173	2.83147
RP23-74O12.6	0.556352	0.910351	0.990507	-0.0312679	0.373494	0.404762	0.0772502	2.07515	1.08464
Mfsd14a	0.556421	0.910351	0.107492	0.0527826	0.433735	0.380952	0.121693	6.11511	6.00762
Dnajb4	0.556421	0.910351	-0.0110057	-0.0430293	0.385542	0.428571	0.100402	5.7748	5.78581
Dhx36	0.556465	0.910351	0.0551885	-0.0654045	0.506024	0.571429	0.114458	5.72658	5.67139
Prkd1	0.556524	0.910351	0.987084	0.0268216	0.253012	0.22619	0.106009	4.79698	3.8099
Pcdhgb5	0.556758	0.910351	-0.213694	-0.0232358	0.0481928	0.0714286	0.325301	0.757948	0.971641
B130021K23Rik	0.556758	0.910351	2.4716	-0.0232358	0.0481928	0.0714286	0.325301	2.71058	0.238987
Gm26615	0.556758	0.910351	0.965916	-0.0232358	0.0481928	0.0714286	0.325301	1.3783	0.412381
Sgip1	0.556758	0.910351	0.526468	-0.0232358	0.0481928	0.0714286	0.325301	0.593782	0.0673137
Slc26a8	0.556758	0.910351	0.607339	-0.0232358	0.0481928	0.0714286	0.325301	2.41753	1.81019
Wwc2	0.556758	0.910351	0.077044	-0.0232358	0.0481928	0.0714286	0.325301	2.06086	1.98382
Nxpe4	0.556758	0.910351	0.240932	-0.0232358	0.0481928	0.0714286	0.325301	3.20722	2.96629
C330006A16Rik	0.556958	0.910351	-0.0335365	-0.0124785	0.951807	0.964286	0.0129407	8.21713	8.25067
Rpl10-ps3	0.556958	0.910351	-0.0562439	-0.0124785	0.951807	0.964286	0.0129407	3.85675	3.91299
Rtn1	0.556999	0.910351	-0.478285	0.0177854	0.493976	0.47619	0.0360046	5.73881	6.21709
Stx12	0.557066	0.910351	0.723553	0.00458979	0.385542	0.380952	0.0119048	6.17866	5.4551
Mbtps2	0.557136	0.910351	-0.153854	0.0384395	0.228916	0.190476	0.16792	3.73108	3.88494
Entpd7	0.557176	0.910351	-0.408621	0.0400172	0.361446	0.321429	0.110714	3.20254	3.61116
Snx9	0.557206	0.910351	-0.589499	-0.0202238	0.301205	0.321429	0.0629183	4.6092	5.19869
Calu	0.557221	0.910351	0.0883273	0.0513483	0.313253	0.261905	0.163919	4.82314	4.73481
Mrpl47	0.557224	0.910351	-0.346781	-0.0335628	0.180723	0.214286	0.156627	3.57413	3.92091
Pitpnm2	0.557287	0.910351	-0.28213	-0.0533563	0.518072	0.571429	0.0933735	5.59791	5.88004
Rpf2	0.55734	0.910351	0.488257	0.0514917	0.325301	0.27381	0.158289	5.51801	5.02975
Zfp830	0.557393	0.910351	0.0913838	0.0380092	0.192771	0.154762	0.197173	4.9652	4.87381
Slu7	0.557575	0.910351	0.100597	-0.0427424	0.409639	0.452381	0.0944832	6.02923	5.92863
Gm26538	0.557631	0.910351	0.911195	-0.0345668	0.0963855	0.130952	0.263965	2.87258	1.96138
Pank4	0.55765	0.910351	0.689529	0.0266781	0.240964	0.214286	0.110714	5.26313	4.5736
Cnnm2	0.55772	0.910351	0.29272	-0.0344234	0.108434	0.142857	0.240964	3.87135	3.57863
Smad7	0.55793	0.910351	0.629605	0.00530694	0.445783	0.440476	0.0119048	5.86451	5.23491
Gm37006	0.558078	0.910351	0.707874	0.0252438	0.120482	0.0952381	0.209524	3.51792	2.81004
Mipep	0.558078	0.910351	-1.78912	-0.0226621	0.0963855	0.119048	0.190361	2.35411	4.14323
Zbtb38	0.558081	0.910351	0.0418393	0.0906483	0.614458	0.52381	0.147526	5.72957	5.68773
Nrd1	0.5581	0.910351	0.135544	0.0552209	0.638554	0.583333	0.086478	6.4226	6.28706
Maf1	0.5581	0.910351	0.253085	0.0552209	0.638554	0.583333	0.086478	6.87542	6.62234
Srp68	0.55815	0.910351	-0.238081	-0.0424555	0.433735	0.47619	0.0891566	5.88159	6.11967
Pnpla8	0.55815	0.910351	0.397414	0.0294033	0.46988	0.440476	0.0625763	6.04246	5.64505
Ccdc36	0.558335	0.910351	-0.221242	-0.0341365	0.13253	0.166667	0.204819	0.611394	0.832636
Mtx2	0.558387	0.910351	-0.391866	-0.0434596	0.349398	0.392857	0.110624	5.15815	5.55001
Ctnnbip1	0.558416	0.910351	0.59335	0.0265347	0.228916	0.202381	0.115915	4.64668	4.05333
Dip2c	0.558622	0.910351	-0.928198	-0.0322719	0.289157	0.321429	0.100402	3.5048	4.433
Hist3h2bb-ps	0.558646	0.910351	-1.09488	-0.0216581	0.180723	0.202381	0.107016	0.268439	1.36332
Txnl1	0.558765	0.910351	0.0376386	0.0331325	0.783133	0.75	0.0423077	7.19465	7.15701
Ptpdc1	0.558769	0.910351	-0.219576	0.0503442	0.228916	0.178571	0.219925	4.19284	4.41241
Tmem97	0.558772	0.910351	0.21779	0.038296	0.216867	0.178571	0.176587	4.4884	4.27061
Slc50a1	0.558799	0.910351	0.127551	0.0180723	0.518072	0.5	0.0348837	6.36419	6.23664
Gm7079	0.558815	0.910351	-0.0683182	-0.0741538	0.771084	0.845238	0.0877312	1.65734	1.72566
Gm11619	0.558898	0.910351	0.0108725	-0.0447504	0.240964	0.285714	0.156627	0.25327	0.242397
Carm1	0.558898	0.910351	-0.0795577	0.0510614	0.289157	0.238095	0.176587	4.43014	4.5097
Rp1l1	0.559005	0.910351	0.244823	0.0121916	0.0240964	0.0119048	0.505952	0.251614	0.00679098
Olfr1461	0.559005	0.910351	0.0199671	0.0121916	0.0240964	0.0119048	0.505952	0.0383234	0.0183563
RP23-314A15.5	0.559005	0.910351	1.17554	0.0121916	0.0240964	0.0119048	0.505952	1.20414	0.0285966
Gm7115	0.559005	0.910351	0.439918	0.0121916	0.0240964	0.0119048	0.505952	0.497165	0.0572469
Olfr212	0.559005	0.910351	0.00934567	0.0121916	0.0240964	0.0119048	0.505952	0.0209289	0.0115832
RP23-100M12.6	0.559005	0.910351	0.0126471	0.0121916	0.0240964	0.0119048	0.505952	0.334653	0.322005
Gm2756	0.559005	0.910351	0.745823	0.0121916	0.0240964	0.0119048	0.505952	0.761506	0.0156833
Emcn	0.559005	0.910351	0.638309	0.0121916	0.0240964	0.0119048	0.505952	0.669507	0.0311979
Gm18432	0.559005	0.910351	0.0167399	0.0121916	0.0240964	0.0119048	0.505952	0.0212149	0.00447501
RP24-89C4.4	0.559005	0.910351	0.521425	0.0121916	0.0240964	0.0119048	0.505952	0.828549	0.307124
Gm37873	0.559005	0.910351	0.0189264	0.0121916	0.0240964	0.0119048	0.505952	0.0234418	0.00451539
Kbtbd11	0.559005	0.910351	0.633295	0.0121916	0.0240964	0.0119048	0.505952	0.925878	0.292583
Gm37886	0.559005	0.910351	0.534334	0.0121916	0.0240964	0.0119048	0.505952	0.586774	0.0524407
RP23-132J19.1	0.559005	0.910351	0.659333	0.0121916	0.0240964	0.0119048	0.505952	0.700031	0.0406983
Gm38381	0.559005	0.910351	0.141196	0.0121916	0.0240964	0.0119048	0.505952	1.09197	0.95077
Gm38047	0.559005	0.910351	0.0090806	0.0121916	0.0240964	0.0119048	0.505952	0.0139119	0.00483127
Gm38134	0.559005	0.910351	0.00870079	0.0121916	0.0240964	0.0119048	0.505952	0.0185412	0.00984046
9330161L09Rik	0.559005	0.910351	0.0195304	0.0121916	0.0240964	0.0119048	0.505952	0.0591434	0.0396131
Gm5103	0.559005	0.910351	0.0899495	0.0121916	0.0240964	0.0119048	0.505952	0.149947	0.0599979
Gm37216	0.559005	0.910351	0.0183958	0.0121916	0.0240964	0.0119048	0.505952	0.0253955	0.00699968
Cacng8	0.559005	0.910351	0.152722	0.0121916	0.0240964	0.0119048	0.505952	0.343556	0.190834
Gm37884	0.559005	0.910351	0.646657	0.0121916	0.0240964	0.0119048	0.505952	0.671368	0.0247112
Lexm	0.559005	0.910351	0.271232	0.0121916	0.0240964	0.0119048	0.505952	0.604298	0.333065
Gm37644	0.559005	0.910351	0.0053219	0.0121916	0.0240964	0.0119048	0.505952	0.00979691	0.00447501
9430034N14Rik	0.559005	0.910351	1.11158	0.0121916	0.0240964	0.0119048	0.505952	1.12981	0.0182214
Gm37762	0.559005	0.910351	0.0506928	0.0121916	0.0240964	0.0119048	0.505952	0.128819	0.0781259
Gm21631	0.559005	0.910351	0.00699437	0.0121916	0.0240964	0.0119048	0.505952	0.0126831	0.00568872
RP24-324J2.1	0.559005	0.910351	0.0110334	0.0121916	0.0240964	0.0119048	0.505952	0.0207313	0.00969789
Gm35048	0.559005	0.910351	0.827631	0.0121916	0.0240964	0.0119048	0.505952	0.896506	0.0688751
Gm45534	0.559005	0.910351	0.944138	0.0121916	0.0240964	0.0119048	0.505952	1.76389	0.819757
