## Supplementary material for "Heterogenous impairment of α-cell function in type 2 diabetes is linked to cell maturation state": Suppl Table 4 (part 2 of 2)

### Sheet: Sheet1 (continued)
Supplementary Table 4. Differential expression analysis of transcripts in mouse alpha-cells from chow-fed versus high-fat-fed mice
Gm44631	0.559005	0.910351	0.903118	0.0121916	0.0240964	0.0119048	0.505952	0.930916	0.0277972
Gm43501	0.559005	0.910351	0.00828954	0.0121916	0.0240964	0.0119048	0.505952	0.0160502	0.00776064
Gm42665	0.559005	0.910351	0.0078458	0.0121916	0.0240964	0.0119048	0.505952	0.0148455	0.00699968
Gm8396	0.559005	0.910351	0.00417723	0.0121916	0.0240964	0.0119048	0.505952	0.00869261	0.00451539
Gm43523	0.559005	0.910351	0.0856125	0.0121916	0.0240964	0.0119048	0.505952	0.108687	0.0230741
4930513N20Rik	0.559005	0.910351	1.4072	0.0121916	0.0240964	0.0119048	0.505952	1.74364	0.336437
Gm43713	0.559005	0.910351	1.13337	0.0121916	0.0240964	0.0119048	0.505952	1.4849	0.351535
Sycp1-ps1	0.559005	0.910351	0.919324	0.0121916	0.0240964	0.0119048	0.505952	0.992223	0.0728989
Gm42879	0.559005	0.910351	0.0660614	0.0121916	0.0240964	0.0119048	0.505952	1.05334	0.987282
Gm42934	0.559005	0.910351	0.890114	0.0121916	0.0240964	0.0119048	0.505952	1.03083	0.140714
Gm44167	0.559005	0.910351	0.417272	0.0121916	0.0240964	0.0119048	0.505952	0.427152	0.00988053
Gm44005	0.559005	0.910351	0.36748	0.0121916	0.0240964	0.0119048	0.505952	0.378683	0.0112024
Lhfp	0.559005	0.910351	0.0262084	0.0121916	0.0240964	0.0119048	0.505952	0.0669067	0.0406983
P2ry6	0.559005	0.910351	0.392275	0.0121916	0.0240964	0.0119048	0.505952	0.655647	0.263372
Gm44987	0.559005	0.910351	0.25956	0.0121916	0.0240964	0.0119048	0.505952	0.280244	0.0206843
Olfr1383	0.559005	0.910351	0.00511332	0.0121916	0.0240964	0.0119048	0.505952	0.0122992	0.00718584
Gm44177	0.559005	0.910351	0.129271	0.0121916	0.0240964	0.0119048	0.505952	0.155518	0.0262466
Fam81b	0.559005	0.910351	0.273856	0.0121916	0.0240964	0.0119048	0.505952	0.304327	0.0304716
Gm43339	0.559005	0.910351	0.946406	0.0121916	0.0240964	0.0119048	0.505952	1.49578	0.549377
C230029F24Rik	0.559005	0.910351	0.0725796	0.0121916	0.0240964	0.0119048	0.505952	0.0825671	0.00998745
Gm45293	0.559005	0.910351	0.0817859	0.0121916	0.0240964	0.0119048	0.505952	0.639438	0.557652
Gm37069	0.559005	0.910351	0.012483	0.0121916	0.0240964	0.0119048	0.505952	0.0219149	0.00943193
Gm42696	0.559005	0.910351	0.0173754	0.0121916	0.0240964	0.0119048	0.505952	0.0273811	0.0100057
Gm42807	0.559005	0.910351	0.209741	0.0121916	0.0240964	0.0119048	0.505952	1.5464	1.33666
Gm44702	0.559005	0.910351	0.307593	0.0121916	0.0240964	0.0119048	0.505952	0.511501	0.203908
Gm9817	0.559005	0.910351	0.0084576	0.0121916	0.0240964	0.0119048	0.505952	0.0321926	0.023735
Gm42769	0.559005	0.910351	0.188651	0.0121916	0.0240964	0.0119048	0.505952	0.204769	0.0161184
Gm42929	0.559005	0.910351	0.625767	0.0121916	0.0240964	0.0119048	0.505952	0.911483	0.285715
Gm42591	0.559005	0.910351	0.0592962	0.0121916	0.0240964	0.0119048	0.505952	0.173379	0.114083
Gm45265	0.559005	0.910351	0.974235	0.0121916	0.0240964	0.0119048	0.505952	0.979296	0.00506135
Gm42744	0.559005	0.910351	0.0227765	0.0121916	0.0240964	0.0119048	0.505952	0.0442275	0.021451
Gm7451	0.559005	0.910351	0.612333	0.0121916	0.0240964	0.0119048	0.505952	0.626722	0.014389
Serpinb1b	0.559005	0.910351	0.217652	0.0121916	0.0240964	0.0119048	0.505952	0.236008	0.0183563
Gm42417	0.559005	0.910351	0.00857494	0.0121916	0.0240964	0.0119048	0.505952	0.0145671	0.00599216
Gm11695	0.559005	0.910351	0.0279965	0.0121916	0.0240964	0.0119048	0.505952	0.0509125	0.022916
2610028E06Rik	0.559005	0.910351	0.0330398	0.0121916	0.0240964	0.0119048	0.505952	0.0430272	0.00998745
Gm13115	0.559005	0.910351	0.0776696	0.0121916	0.0240964	0.0119048	0.505952	0.213526	0.135856
Zbtb3	0.559005	0.910351	1.17618	0.0121916	0.0240964	0.0119048	0.505952	1.61823	0.442054
Gm13448	0.559005	0.910351	0.0179056	0.0121916	0.0240964	0.0119048	0.505952	0.029311	0.0114054
Gm6313	0.559005	0.910351	0.00726469	0.0121916	0.0240964	0.0119048	0.505952	0.0150253	0.00776064
Zfp804a	0.559005	0.910351	0.0152249	0.0121916	0.0240964	0.0119048	0.505952	0.0217567	0.00653175
9530051G07Rik	0.559005	0.910351	0.859637	0.0121916	0.0240964	0.0119048	0.505952	0.871042	0.0114054
4921518K17Rik	0.559005	0.910351	0.44882	0.0121916	0.0240964	0.0119048	0.505952	0.595475	0.146654
Vmn1r4	0.559005	0.910351	0.239363	0.0121916	0.0240964	0.0119048	0.505952	0.273602	0.0342389
Gm25107	0.559005	0.910351	0.0445273	0.0121916	0.0240964	0.0119048	0.505952	0.0731632	0.0286359
Gm16741	0.559005	0.910351	1.04158	0.0121916	0.0240964	0.0119048	0.505952	1.66593	0.624355
Gm14321	0.559005	0.910351	0.126591	0.0121916	0.0240964	0.0119048	0.505952	0.131652	0.00506135
Gm16198	0.559005	0.910351	0.00444054	0.0121916	0.0240964	0.0119048	0.505952	0.0162168	0.0117762
Gm15452	0.559005	0.910351	0.0239252	0.0121916	0.0240964	0.0119048	0.505952	0.0333572	0.00943193
Gm10521	0.559005	0.910351	0.33033	0.0121916	0.0240964	0.0119048	0.505952	0.338091	0.00776064
Gm10518	0.559005	0.910351	0.102658	0.0121916	0.0240964	0.0119048	0.505952	0.159905	0.0572469
Gm15666	0.559005	0.910351	2.09461	0.0121916	0.0240964	0.0119048	0.505952	2.27115	0.176534
1700010K24Rik	0.559005	0.910351	0.246131	0.0121916	0.0240964	0.0119048	0.505952	0.711819	0.465688
Gm11542	0.559005	0.910351	1.17069	0.0121916	0.0240964	0.0119048	0.505952	1.19674	0.0260466
Far1os	0.559005	0.910351	0.265464	0.0121916	0.0240964	0.0119048	0.505952	0.573843	0.30838
Gm16211	0.559005	0.910351	0.013722	0.0121916	0.0240964	0.0119048	0.505952	0.0449199	0.0311979
Gm13029	0.559005	0.910351	0.212928	0.0121916	0.0240964	0.0119048	0.505952	1.39599	1.18306
Gm15409	0.559005	0.910351	0.285142	0.0121916	0.0240964	0.0119048	0.505952	0.294282	0.00913945
Gm25713	0.559005	0.910351	0.580847	0.0121916	0.0240964	0.0119048	0.505952	0.968876	0.388029
Gm23504	0.559005	0.910351	0.350474	0.0121916	0.0240964	0.0119048	0.505952	0.849385	0.498911
BC039771	0.559005	0.910351	0.0199543	0.0121916	0.0240964	0.0119048	0.505952	0.0315375	0.0115832
1200007C13Rik	0.559005	0.910351	0.161367	0.0121916	0.0240964	0.0119048	0.505952	0.176475	0.0151084
Gm24992	0.559005	0.910351	0.119689	0.0121916	0.0240964	0.0119048	0.505952	0.27762	0.157931
Gm24289	0.559005	0.910351	0.0868891	0.0121916	0.0240964	0.0119048	0.505952	0.0972683	0.0103792
Gm15408	0.559005	0.910351	0.00869911	0.0121916	0.0240964	0.0119048	0.505952	0.0168403	0.00814119
Gm14546	0.559005	0.910351	0.493032	0.0121916	0.0240964	0.0119048	0.505952	1.41929	0.926256
1700021J08Rik	0.559005	0.910351	0.0912637	0.0121916	0.0240964	0.0119048	0.505952	0.125503	0.0342389
Rpl7a-ps9	0.559005	0.910351	0.420384	0.0121916	0.0240964	0.0119048	0.505952	1.06562	0.645232
Gm12755	0.559005	0.910351	0.0297003	0.0121916	0.0240964	0.0119048	0.505952	0.0412835	0.0115832
Gm15821	0.559005	0.910351	1.7526	0.0121916	0.0240964	0.0119048	0.505952	1.99362	0.24102
Gm16181	0.559005	0.910351	1.10776	0.0121916	0.0240964	0.0119048	0.505952	1.99686	0.889097
Gm8199	0.559005	0.910351	0.01003	0.0121916	0.0240964	0.0119048	0.505952	0.016176	0.00614602
Gm13547	0.559005	0.910351	0.756944	0.0121916	0.0240964	0.0119048	0.505952	0.916349	0.159406
Gm23482	0.559005	0.910351	0.123104	0.0121916	0.0240964	0.0119048	0.505952	0.481152	0.358048
Kifc1	0.559005	0.910351	0.58861	0.0121916	0.0240964	0.0119048	0.505952	0.604293	0.0156833
Bambi-ps1	0.559005	0.910351	0.674571	0.0121916	0.0240964	0.0119048	0.505952	1.90526	1.23069
Gm12261	0.559005	0.910351	0.00668177	0.0121916	0.0240964	0.0119048	0.505952	0.0128833	0.00620154
Gm18859	0.559005	0.910351	0.0427305	0.0121916	0.0240964	0.0119048	0.505952	0.0529223	0.0101918
Gm11453	0.559005	0.910351	0.0450997	0.0121916	0.0240964	0.0119048	0.505952	0.0532409	0.00814119
Gm12903	0.559005	0.910351	0.165707	0.0121916	0.0240964	0.0119048	0.505952	0.189256	0.0235498
Amd-ps1	0.559005	0.910351	0.00734947	0.0121916	0.0240964	0.0119048	0.505952	0.0141405	0.00679098
Ccdc61	0.559005	0.910351	0.499897	0.0121916	0.0240964	0.0119048	0.505952	0.810679	0.310782
Pex13-ps	0.559005	0.910351	0.00646941	0.0121916	0.0240964	0.0119048	0.505952	0.0146106	0.00814119
Fam196a	0.559005	0.910351	1.12573	0.0121916	0.0240964	0.0119048	0.505952	2.2704	1.14467
Gm12792	0.559005	0.910351	0.0109959	0.0121916	0.0240964	0.0119048	0.505952	0.0151602	0.00416433
Gm7416	0.559005	0.910351	0.0171638	0.0121916	0.0240964	0.0119048	0.505952	0.0259658	0.00880202
Plekhf1	0.559005	0.910351	0.191539	0.0121916	0.0240964	0.0119048	0.505952	0.240545	0.0490062
Il4i1	0.559005	0.910351	0.77842	0.0121916	0.0240964	0.0119048	0.505952	1.46735	0.688929
Gm5187	0.559005	0.910351	0.00971212	0.0121916	0.0240964	0.0119048	0.505952	0.0159137	0.00620154
C530025M09Rik	0.559005	0.910351	0.0211809	0.0121916	0.0240964	0.0119048	0.505952	0.0310614	0.00988053
Matr3-ps2	0.559005	0.910351	0.00592829	0.0121916	0.0240964	0.0119048	0.505952	0.00924325	0.00331497
Rad51b	0.559005	0.910351	0.0277577	0.0121916	0.0240964	0.0119048	0.505952	0.0379495	0.0101918
0610038B21Rik	0.559005	0.910351	1.03214	0.0121916	0.0240964	0.0119048	0.505952	1.08114	0.0490062
Gm16982	0.559005	0.910351	0.0209303	0.0121916	0.0240964	0.0119048	0.505952	0.0281473	0.00721705
Platr22	0.559005	0.910351	0.0769912	0.0121916	0.0240964	0.0119048	0.505952	0.0931321	0.0161408
Olfr60	0.559005	0.910351	0.364126	0.0121916	0.0240964	0.0119048	0.505952	0.388837	0.0247112
Olfr90	0.559005	0.910351	0.00953944	0.0121916	0.0240964	0.0119048	0.505952	0.0146008	0.00506135
Skint4	0.559005	0.910351	0.190459	0.0121916	0.0240964	0.0119048	0.505952	0.263241	0.0727821
Abhd16b	0.559005	0.910351	0.00801916	0.0121916	0.0240964	0.0119048	0.505952	0.0141652	0.00614602
Gm28265	0.559005	0.910351	0.0110948	0.0121916	0.0240964	0.0119048	0.505952	0.026032	0.0149372
Gm27266	0.559005	0.910351	0.358648	0.0121916	0.0240964	0.0119048	0.505952	1.18967	0.831026
1700064M15Rik	0.559005	0.910351	1.21366	0.0121916	0.0240964	0.0119048	0.505952	1.99952	0.785865
Gm22571	0.559005	0.910351	0.124486	0.0121916	0.0240964	0.0119048	0.505952	0.141071	0.0165857
Gm24525	0.559005	0.910351	0.482145	0.0121916	0.0240964	0.0119048	0.505952	0.65326	0.171115
Gm18737	0.559005	0.910351	0.00639508	0.0121916	0.0240964	0.0119048	0.505952	0.0135809	0.00718584
Gm20449	0.559005	0.910351	0.668554	0.0121916	0.0240964	0.0119048	0.505952	0.877052	0.208497
Klk1	0.559005	0.910351	0.389076	0.0121916	0.0240964	0.0119048	0.505952	1.19757	0.808496
Gm25262	0.559005	0.910351	0.0379874	0.0121916	0.0240964	0.0119048	0.505952	0.0478278	0.00984046
Gm4246	0.559005	0.910351	0.00562037	0.0121916	0.0240964	0.0119048	0.505952	0.0113836	0.00576321
Gm20519	0.559005	0.910351	0.00463335	0.0121916	0.0240964	0.0119048	0.505952	0.0126052	0.00797189
Gm6659	0.559005	0.910351	0.00549186	0.0121916	0.0240964	0.0119048	0.505952	0.0168469	0.0113551
Gm25411	0.559005	0.910351	0.568332	0.0121916	0.0240964	0.0119048	0.505952	1.52362	0.95529
Gm16573	0.559005	0.910351	0.329483	0.0121916	0.0240964	0.0119048	0.505952	0.576982	0.247499
Foxd3	0.559005	0.910351	0.0450344	0.0121916	0.0240964	0.0119048	0.505952	0.0594234	0.014389
Gm15775	0.559005	0.910351	0.272927	0.0121916	0.0240964	0.0119048	0.505952	0.402376	0.129449
Gm17720	0.559005	0.910351	0.0369203	0.0121916	0.0240964	0.0119048	0.505952	0.0729168	0.0359965
Gm12511	0.559005	0.910351	0.784568	0.0121916	0.0240964	0.0119048	0.505952	1.21772	0.433151
Dthd1	0.559005	0.910351	0.0161065	0.0121916	0.0240964	0.0119048	0.505952	0.0429482	0.0268417
Olfr586	0.559005	0.910351	0.0164695	0.0121916	0.0240964	0.0119048	0.505952	0.0242302	0.00776064
Gm17147	0.559005	0.910351	0.63378	0.0121916	0.0240964	0.0119048	0.505952	1.01811	0.384326
Hs6st2	0.559005	0.910351	0.0192647	0.0121916	0.0240964	0.0119048	0.505952	0.02378	0.00451539
4932415M13Rik	0.559005	0.910351	0.0500208	0.0121916	0.0240964	0.0119048	0.505952	0.0598613	0.00984046
Gm26787	0.559005	0.910351	0.263351	0.0121916	0.0240964	0.0119048	0.505952	0.299653	0.0363015
Gm7258	0.559005	0.910351	0.0199804	0.0121916	0.0240964	0.0119048	0.505952	0.0265121	0.00653175
4930533I22Rik	0.559005	0.910351	0.207672	0.0121916	0.0240964	0.0119048	0.505952	0.302333	0.0946615
Gm22639	0.559005	0.910351	0.593495	0.0121916	0.0240964	0.0119048	0.505952	0.603029	0.00953373
Gm382	0.559005	0.910351	0.0393949	0.0121916	0.0240964	0.0119048	0.505952	0.0665161	0.0271212
Fer1l6	0.559005	0.910351	0.411899	0.0121916	0.0240964	0.0119048	0.505952	0.493734	0.0818348
Emp1	0.559005	0.910351	0.00762078	0.0121916	0.0240964	0.0119048	0.505952	0.013384	0.00576321
Clec1b	0.559005	0.910351	0.0284872	0.0121916	0.0240964	0.0119048	0.505952	0.0330026	0.00451539
Medag	0.559005	0.910351	1.55418	0.0121916	0.0240964	0.0119048	0.505952	1.56118	0.00699968
Dram1	0.559005	0.910351	0.267604	0.0121916	0.0240964	0.0119048	0.505952	0.443572	0.175968
Dennd2c	0.559005	0.910351	1.46463	0.0121916	0.0240964	0.0119048	0.505952	1.48454	0.0199062
Sbk2	0.559005	0.910351	0.0702487	0.0121916	0.0240964	0.0119048	0.505952	0.0816541	0.0114054
Oca2	0.559005	0.910351	0.98921	0.0121916	0.0240964	0.0119048	0.505952	0.999589	0.0103792
Aqp3	0.559005	0.910351	0.0421121	0.0121916	0.0240964	0.0119048	0.505952	0.0540642	0.0119521
Bcan	0.559005	0.910351	0.00686749	0.0121916	0.0240964	0.0119048	0.505952	0.0124796	0.00561208
Fgf5	0.559005	0.910351	0.00930819	0.0121916	0.0240964	0.0119048	0.505952	0.0141917	0.00488353
Uroc1	0.559005	0.910351	1.05872	0.0121916	0.0240964	0.0119048	0.505952	1.41286	0.354147
Chrna3	0.559005	0.910351	0.00955652	0.0121916	0.0240964	0.0119048	0.505952	0.0218225	0.012266
Il17rb	0.559005	0.910351	0.212986	0.0121916	0.0240964	0.0119048	0.505952	0.391128	0.178142
Stc1	0.559005	0.910351	1.47223	0.0121916	0.0240964	0.0119048	0.505952	2.99248	1.52026
Ephb1	0.559005	0.910351	1.6859	0.0121916	0.0240964	0.0119048	0.505952	1.74218	0.0562796
Chrm1	0.559005	0.910351	0.0111489	0.0121916	0.0240964	0.0119048	0.505952	0.0143888	0.00323988
Zmynd10	0.559005	0.910351	0.0066671	0.0121916	0.0240964	0.0119048	0.505952	0.016099	0.00943193
Heph	0.559005	0.910351	0.00927693	0.0121916	0.0240964	0.0119048	0.505952	0.0254178	0.0161408
Sardh	0.559005	0.910351	1.60618	0.0121916	0.0240964	0.0119048	0.505952	2.05004	0.443868
Pdzd9	0.559005	0.910351	0.0122111	0.0121916	0.0240964	0.0119048	0.505952	0.0355368	0.0233256
Pdilt	0.559005	0.910351	0.469148	0.0121916	0.0240964	0.0119048	0.505952	0.49386	0.0247112
Cenpu	0.559005	0.910351	1.54015	0.0121916	0.0240964	0.0119048	0.505952	1.5664	0.0262466
Gdpd5	0.559005	0.910351	0.00497146	0.0121916	0.0240964	0.0119048	0.505952	0.0148119	0.00984046
Kcnip2	0.559005	0.910351	0.0144614	0.0121916	0.0240964	0.0119048	0.505952	0.0202247	0.00576321
Myadml2	0.559005	0.910351	0.769431	0.0121916	0.0240964	0.0119048	0.505952	1.11452	0.34509
Stmn4	0.559005	0.910351	2.10873	0.0121916	0.0240964	0.0119048	0.505952	2.17525	0.0665128
Rasl12	0.559005	0.910351	0.00597545	0.0121916	0.0240964	0.0119048	0.505952	0.010859	0.00488353
Tmem45b	0.559005	0.910351	1.16677	0.0121916	0.0240964	0.0119048	0.505952	1.19148	0.0247112
Snca	0.559005	0.910351	0.134779	0.0121916	0.0240964	0.0119048	0.505952	0.140771	0.00599216
Smpx	0.559005	0.910351	0.0136254	0.0121916	0.0240964	0.0119048	0.505952	0.0269769	0.0133516
Krt84	0.559005	0.910351	0.0182897	0.0121916	0.0240964	0.0119048	0.505952	0.0264309	0.00814119
Polh	0.559005	0.910351	0.536989	0.0121916	0.0240964	0.0119048	0.505952	2.21982	1.68283
Chil5	0.559005	0.910351	0.725437	0.0121916	0.0240964	0.0119048	0.505952	1.03382	0.30838
Cryba1	0.559005	0.910351	0.00515827	0.0121916	0.0240964	0.0119048	0.505952	0.00902263	0.00386436
Prph	0.559005	0.910351	1.49039	0.0121916	0.0240964	0.0119048	0.505952	1.5391	0.0487105
Epb42	0.559005	0.910351	0.00735248	0.0121916	0.0240964	0.0119048	0.505952	0.0234933	0.0161408
Lgals9	0.559005	0.910351	2.8259	0.0121916	0.0240964	0.0119048	0.505952	4.35197	1.52607
Fam129c	0.559005	0.910351	0.352071	0.0121916	0.0240964	0.0119048	0.505952	1.10507	0.752997
Tmem30c	0.559005	0.910351	0.00894361	0.0121916	0.0240964	0.0119048	0.505952	0.0169155	0.00797189
Sla2	0.559005	0.910351	0.565512	0.0121916	0.0240964	0.0119048	0.505952	0.588233	0.0227214
Htr5a	0.559005	0.910351	0.0188831	0.0121916	0.0240964	0.0119048	0.505952	0.0288706	0.00998745
Adgrl2	0.559005	0.910351	0.0460345	0.0121916	0.0240964	0.0119048	0.505952	0.157139	0.111105
Ccdc3	0.559005	0.910351	0.0531146	0.0121916	0.0240964	0.0119048	0.505952	0.162841	0.109727
Sh3pxd2b	0.559005	0.910351	1.06386	0.0121916	0.0240964	0.0119048	0.505952	1.14798	0.0841202
C4bp	0.559005	0.910351	0.0298495	0.0121916	0.0240964	0.0119048	0.505952	0.0397024	0.00985292
Ska3	0.559005	0.910351	0.72539	0.0121916	0.0240964	0.0119048	0.505952	0.924659	0.199269
Ppfia4	0.559005	0.910351	1.26289	0.0121916	0.0240964	0.0119048	0.505952	1.52889	0.265999
Cbln3	0.559005	0.910351	1.80617	0.0121916	0.0240964	0.0119048	0.505952	1.82972	0.0235498
Topbp1	0.559048	0.910351	-0.180907	-0.0339931	0.144578	0.178571	0.190361	3.38178	3.56269
Zfp568	0.559556	0.910351	0.255943	0.0522088	0.385542	0.333333	0.135417	5.6562	5.40026
Stx8	0.559559	0.910351	-0.367023	-0.044607	0.253012	0.297619	0.14988	4.40074	4.76776
Lvrn	0.559562	0.910351	-0.0649918	-0.033276	0.204819	0.238095	0.139759	0.225704	0.290696
Fam179b	0.559915	0.910351	0.817757	0.0273953	0.301205	0.27381	0.0909524	4.74286	3.9251
Stk11ip	0.559915	0.910351	-0.968334	-0.0205106	0.277108	0.297619	0.0689157	3.99816	4.96649
Hsf1	0.559915	0.910351	0.434344	-0.0684165	0.253012	0.321429	0.212851	5.47196	5.03762
Ankle2	0.560079	0.910351	0.121046	-0.0556512	0.325301	0.380952	0.146084	4.80712	4.68607
9430064I24Rik	0.560089	0.910351	-0.359223	0.024957	0.0963855	0.0714286	0.258929	0.676588	1.03581
B3galt2	0.560089	0.910351	-0.717893	-0.0229489	0.0722892	0.0952381	0.240964	3.13123	3.84912
Aar2	0.560111	0.910351	-0.350312	-0.0329891	0.228916	0.261905	0.125958	4.78535	5.13566
Gm9797	0.56013	0.910351	-0.370682	-0.0230924	0.060241	0.0833333	0.277108	0.142175	0.512857
Gm44542	0.56013	0.910351	-0.229924	-0.0230924	0.060241	0.0833333	0.277108	0.047443	0.277367
Gm15599	0.56013	0.910351	-0.351411	-0.0230924	0.060241	0.0833333	0.277108	0.0399447	0.391356
Gm13886	0.56013	0.910351	0.858258	0.0248135	0.0843373	0.0595238	0.294218	1.28292	0.424663
Zfp658	0.56013	0.910351	0.575714	0.0248135	0.0843373	0.0595238	0.294218	3.33757	2.76186
Itga10	0.56013	0.910351	-0.341314	0.0248135	0.0843373	0.0595238	0.294218	0.659674	1.00099
Nxn	0.56013	0.910351	0.562365	0.0248135	0.0843373	0.0595238	0.294218	2.12101	1.55864
Edil3	0.56013	0.910351	-0.700871	0.0248135	0.0843373	0.0595238	0.294218	1.64707	2.34794
Vwa3a	0.56013	0.910351	-0.013812	-0.0230924	0.060241	0.0833333	0.277108	0.0815635	0.0953756
C1qtnf6	0.56013	0.910351	0.187257	0.0248135	0.0843373	0.0595238	0.294218	1.93442	1.74716
4933412A08Rik	0.56013	0.910351	-0.0411451	0.0248135	0.0843373	0.0595238	0.294218	0.123011	0.164157
L3mbtl3	0.56013	0.910351	0.148264	-0.0230924	0.060241	0.0833333	0.277108	2.25371	2.10545
Esrp1	0.560145	0.910351	0.22789	-0.0546472	0.409639	0.464286	0.117702	5.79289	5.565
Fam222b	0.560298	0.910351	-0.399082	-0.018646	0.433735	0.452381	0.0412175	5.4879	5.88698
Slc16a9	0.560321	0.910351	-0.574756	-0.0335628	0.180723	0.214286	0.156627	3.46585	4.0406
Arl2	0.560382	0.910351	0.360737	0.0169248	0.421687	0.404762	0.0401361	5.79795	5.43721
Rab24	0.56058	0.910351	0.170999	-0.0183592	0.457831	0.47619	0.0385542	6.29995	6.12895
Gm14776	0.560694	0.910351	0.160844	0.0253873	0.13253	0.107143	0.191558	0.431057	0.270213
Dguok	0.560872	0.910351	-0.0116904	-0.0434596	0.349398	0.392857	0.110624	5.73239	5.74408
Bmt2	0.560962	0.910351	-0.0984935	-0.0560815	0.289157	0.345238	0.162443	4.82215	4.92064
Ddx10	0.561045	0.910351	0.608253	0.0385829	0.240964	0.202381	0.160119	4.66359	4.05534
Rps23-ps2	0.561094	0.910351	-0.105276	-0.0777395	0.46988	0.547619	0.141959	0.590404	0.69568
Ddx31	0.561187	0.910351	0.881138	0.0261044	0.192771	0.166667	0.135417	4.42044	3.53931
Aga	0.561205	0.910351	0.0336616	0.104418	0.771084	0.666667	0.135417	7.21252	7.17886
Gm15484	0.561247	0.910351	-0.104937	0.0390132	0.277108	0.238095	0.140787	0.338668	0.443605
Lmtk2	0.561247	0.910351	0.513575	0.0390132	0.277108	0.238095	0.140787	4.51969	4.00612
Gm2000	0.56127	0.910351	0.0499174	0.0235227	0.975904	0.952381	0.0241035	3.15684	3.10693
Usp47	0.561334	0.910351	-0.313811	0.0651176	0.46988	0.404762	0.138584	5.30257	5.61638
Psmd1	0.561415	0.910351	0.185083	0.0793173	0.662651	0.583333	0.119697	6.42705	6.24196
Gm36964	0.561455	0.910351	0.0466042	0.0644005	0.409639	0.345238	0.157213	0.366504	0.3199
Rars	0.561455	0.910351	0.484099	0.0164945	0.385542	0.369048	0.0427827	5.79233	5.30823
Nudt4	0.561489	0.910351	0.122427	-0.0315548	0.349398	0.380952	0.0828313	5.47073	5.34831
Endov	0.56156	0.910351	-0.324058	-0.0337063	0.168675	0.202381	0.166549	4.60354	4.9276
Gng11	0.561677	0.910351	0.246534	-0.0334194	0.192771	0.22619	0.147749	0.8068	0.560266
Hyi	0.561679	0.910351	-0.249575	-0.0447504	0.240964	0.285714	0.156627	4.26236	4.51193
Kdm4a	0.561784	0.910351	0.0265663	-0.045611	0.168675	0.214286	0.212851	1.96863	1.94207
Lamc1	0.561784	0.910351	0.885396	0.0262478	0.204819	0.178571	0.128151	3.80516	2.91977
Cd27	0.561921	0.910351	0.352733	0.0255307	0.144578	0.119048	0.176587	0.935538	0.582805
Mns1	0.561921	0.910351	0.608639	0.0255307	0.144578	0.119048	0.176587	2.90924	2.3006
Rimbp2	0.561935	0.910351	-0.248253	-0.0763052	0.590361	0.666667	0.114458	5.08449	5.33274
RP23-114B10.5	0.561995	0.910351	-0.00266631	-0.0232358	0.0481928	0.0714286	0.325301	0.0477221	0.0503884
Gm44735	0.561995	0.910351	-0.0134489	-0.0232358	0.0481928	0.0714286	0.325301	0.166571	0.18002
Gm11868	0.561995	0.910351	-0.0092043	-0.0232358	0.0481928	0.0714286	0.325301	0.264152	0.273357
Hist1h4m	0.561995	0.910351	0.333964	-0.0232358	0.0481928	0.0714286	0.325301	0.429137	0.0951734
Spata5l1	0.561995	0.910351	-0.441205	-0.0232358	0.0481928	0.0714286	0.325301	0.381122	0.822327
Nanp	0.562059	0.910351	-1.15782	-0.0228055	0.0843373	0.107143	0.212851	0.663034	1.82085
C77370	0.562059	0.910351	-1.72745	-0.0228055	0.0843373	0.107143	0.212851	2.69388	4.42133
Gm29521	0.562059	0.910351	-0.319358	0.0251004	0.108434	0.0833333	0.231481	0.125916	0.445274
Pomk	0.562059	0.910351	0.722361	0.0251004	0.108434	0.0833333	0.231481	2.98756	2.2652
BC022687	0.562059	0.910351	0.710938	0.0251004	0.108434	0.0833333	0.231481	4.23413	3.52319
5033430I15Rik	0.562059	0.910351	0.59402	0.0251004	0.108434	0.0833333	0.231481	2.76579	2.17177
Cdk6	0.562059	0.910351	-0.85049	-0.0228055	0.0843373	0.107143	0.212851	1.67878	2.52927
2700081O15Rik	0.562081	0.910351	1.30442	0.0252438	0.120482	0.0952381	0.209524	3.72965	2.42523
Ap3d1	0.562149	0.910351	0.252814	-0.015634	0.686747	0.702381	0.0222585	6.76548	6.51267
Gm9457	0.562412	0.910351	-0.00411436	-0.0339931	0.144578	0.178571	0.190361	0.171766	0.17588
Cxadr	0.562588	0.910351	0.677347	0.0395869	0.325301	0.285714	0.121693	5.21656	4.53921
Tmem216	0.562616	0.910351	0.278375	0.0513483	0.313253	0.261905	0.163919	5.2565	4.97813
Acad11	0.562651	0.910351	0.109173	0.0150602	0.26506	0.25	0.0568182	3.45829	3.34912
Slc7a6os	0.56266	0.910351	-0.0920748	0.0514917	0.325301	0.27381	0.158289	4.42132	4.51339
Jkamp	0.56267	0.910351	0.0360943	0.0532129	0.46988	0.416667	0.113248	5.42593	5.38983
Gm10080	0.562697	0.910351	-0.0312422	-0.0180723	0.481928	0.5	0.0361446	0.696179	0.727421
Gm5845	0.56274	0.910351	0.042719	0.0403041	0.385542	0.345238	0.104539	0.38396	0.341241
Gm9803	0.562781	0.910351	0.148898	0.0173551	0.457831	0.440476	0.0379073	1.10678	0.957884
Tiprl	0.562867	0.910351	0.126792	-0.0661216	0.445783	0.511905	0.129168	6.20546	6.07867
Bhlhe41	0.562883	0.910351	0.160144	0.055938	0.698795	0.642857	0.0800493	5.87801	5.71786
Rtn3	0.562992	0.910351	0.375283	0.0223752	0.879518	0.857143	0.0254403	8.33504	7.95976
Cit	0.563099	0.910351	0.0692049	-0.0524957	0.590361	0.642857	0.08166	6.32762	6.25841
Znhit6	0.563195	0.910351	-0.0184221	0.0384395	0.228916	0.190476	0.16792	4.22407	4.24249
A430035B10Rik	0.563263	0.910351	-0.120005	0.025961	0.180723	0.154762	0.143651	3.13295	3.25296
Usp11	0.563425	0.910351	-0.555807	-0.0335628	0.180723	0.214286	0.156627	3.97429	4.53009
Gm9712	0.563547	0.910351	-0.00959248	0.0377223	0.168675	0.130952	0.223639	0.115477	0.125069
Fam84a	0.563559	0.910351	1.30887	0.026965	0.26506	0.238095	0.101732	5.70122	4.39235
Mkl1	0.563577	0.910351	0.0600978	0.0397303	0.337349	0.297619	0.117772	4.67388	4.61378
March8	0.563607	0.910351	0.235198	0.0311245	0.614458	0.583333	0.0506536	6.61439	6.37919
Uri1	0.563687	0.910351	0.318035	0.0527826	0.433735	0.380952	0.121693	5.62487	5.30684
RP23-478N15.1	0.563694	0.910351	-0.147301	-0.0117613	0.0120482	0.0238095	0.493976	0.049701	0.197002
Best2	0.563694	0.910351	-0.0183262	-0.0117613	0.0120482	0.0238095	0.493976	0.00333818	0.0216644
Gm36401	0.563694	0.910351	-0.123967	-0.0117613	0.0120482	0.0238095	0.493976	0.00447197	0.128439
Gm37298	0.563694	0.910351	-0.0145313	-0.0117613	0.0120482	0.0238095	0.493976	0.0031398	0.0176711
Gm38099	0.563694	0.910351	-0.651051	-0.0117613	0.0120482	0.0238095	0.493976	0.00411113	0.655162
Gm9442	0.563694	0.910351	-0.908852	-0.0117613	0.0120482	0.0238095	0.493976	0.282244	1.1911
RP23-212H13.8	0.563694	0.910351	-2.23032	-0.0117613	0.0120482	0.0238095	0.493976	0.0560147	2.28634
Fam179a	0.563694	0.910351	-0.0595639	-0.0117613	0.0120482	0.0238095	0.493976	0.00534564	0.0649095
Gm38249	0.563694	0.910351	-0.00688619	-0.0117613	0.0120482	0.0238095	0.493976	0.00391725	0.0108034
Gm37362	0.563694	0.910351	-0.305143	-0.0117613	0.0120482	0.0238095	0.493976	0.0337018	0.338845
Gm38307	0.563694	0.910351	-0.0114169	-0.0117613	0.0120482	0.0238095	0.493976	0.00429403	0.015711
RP24-553E23.7	0.563694	0.910351	-0.0107007	-0.0117613	0.0120482	0.0238095	0.493976	0.00536682	0.0160675
RP23-225D5.4	0.563694	0.910351	-0.617552	-0.0117613	0.0120482	0.0238095	0.493976	0.00857531	0.626127
Gm37080	0.563694	0.910351	-1.78678	-0.0117613	0.0120482	0.0238095	0.493976	0.0481885	1.83497
RP24-250L13.2	0.563694	0.910351	-0.0327298	-0.0117613	0.0120482	0.0238095	0.493976	0.00611672	0.0388465
RP23-104D6.8	0.563694	0.910351	-1.59634	-0.0117613	0.0120482	0.0238095	0.493976	0.0106715	1.60701
Gm37084	0.563694	0.910351	-0.102802	-0.0117613	0.0120482	0.0238095	0.493976	0.00462571	0.107428
Gm37637	0.563694	0.910351	-1.722	-0.0117613	0.0120482	0.0238095	0.493976	0.0233881	1.74538
Naaladl2	0.563694	0.910351	-1.06133	-0.0117613	0.0120482	0.0238095	0.493976	0.0977467	1.15908
Lair1	0.563694	0.910351	-0.629144	-0.0117613	0.0120482	0.0238095	0.493976	0.00333818	0.632482
RP23-174E11.2	0.563694	0.910351	-0.406879	-0.0117613	0.0120482	0.0238095	0.493976	0.00536682	0.412246
Gm37103	0.563694	0.910351	-0.107922	-0.0117613	0.0120482	0.0238095	0.493976	0.00494396	0.112866
Gm37267	0.563694	0.910351	-0.00809261	-0.0117613	0.0120482	0.0238095	0.493976	0.00404319	0.0121358
Gm37368	0.563694	0.910351	-1.82973	-0.0117613	0.0120482	0.0238095	0.493976	0.0350534	1.86478
Gm37783	0.563694	0.910351	-0.166893	-0.0117613	0.0120482	0.0238095	0.493976	0.0311525	0.198046
RP23-255F14.4	0.563694	0.910351	-0.658224	-0.0117613	0.0120482	0.0238095	0.493976	0.0478113	0.706036
Olfr460	0.563694	0.910351	-0.241958	-0.0117613	0.0120482	0.0238095	0.493976	0.00618477	0.248143
Gm37893	0.563694	0.910351	-0.267587	-0.0117613	0.0120482	0.0238095	0.493976	0.0540832	0.32167
Olfr837	0.563694	0.910351	-0.0153967	-0.0117613	0.0120482	0.0238095	0.493976	0.00335034	0.0187471
Gm2238	0.563694	0.910351	-0.231878	-0.0117613	0.0120482	0.0238095	0.493976	0.113564	0.345443
Gm2719	0.563694	0.910351	-0.0220389	-0.0117613	0.0120482	0.0238095	0.493976	0.00462571	0.0266646
Tmprss11e	0.563694	0.910351	-1.80477	-0.0117613	0.0120482	0.0238095	0.493976	0.0143801	1.81915
RP24-340L11.5	0.563694	0.910351	-0.0163421	-0.0117613	0.0120482	0.0238095	0.493976	0.00395117	0.0202933
Stum	0.563694	0.910351	-0.00915637	-0.0117613	0.0120482	0.0238095	0.493976	0.00494396	0.0141003
Fgfr3	0.563694	0.910351	-1.81021	-0.0117613	0.0120482	0.0238095	0.493976	0.00332534	1.81354
A430110L20Rik	0.563694	0.910351	-0.271471	-0.0117613	0.0120482	0.0238095	0.493976	0.00411113	0.275582
RP23-75I5.1	0.563694	0.910351	-1.43372	-0.0117613	0.0120482	0.0238095	0.493976	0.0612978	1.49502
Prokr1	0.563694	0.910351	-0.258814	-0.0117613	0.0120482	0.0238095	0.493976	0.00392444	0.262738
Olfr629	0.563694	0.910351	-1.87755	-0.0117613	0.0120482	0.0238095	0.493976	0.00534564	1.88289
Gm42960	0.563694	0.910351	-0.0122514	-0.0117613	0.0120482	0.0238095	0.493976	0.00404319	0.0162946
Gm8309	0.563694	0.910351	-0.0278393	-0.0117613	0.0120482	0.0238095	0.493976	0.00332534	0.0311647
D7Bwg0826e	0.563694	0.910351	-0.915083	-0.0117613	0.0120482	0.0238095	0.493976	0.00783823	0.922921
Prdx6b	0.563694	0.910351	-0.0108957	-0.0117613	0.0120482	0.0238095	0.493976	0.00785142	0.0187471
Gm42752	0.563694	0.910351	-0.34573	-0.0117613	0.0120482	0.0238095	0.493976	0.00688066	0.352611
Fam26e	0.563694	0.910351	-1.72146	-0.0117613	0.0120482	0.0238095	0.493976	0.00536682	1.72683
Gm45158	0.563694	0.910351	-2.03647	-0.0117613	0.0120482	0.0238095	0.493976	0.0522886	2.08876
C030015E24Rik	0.563694	0.910351	-0.60689	-0.0117613	0.0120482	0.0238095	0.493976	0.00857235	0.615462
C530044C16Rik	0.563694	0.910351	-0.195267	-0.0117613	0.0120482	0.0238095	0.493976	0.00821058	0.203477
Tmprss11f	0.563694	0.910351	-0.565331	-0.0117613	0.0120482	0.0238095	0.493976	0.00395117	0.569282
Gm44209	0.563694	0.910351	-0.0688553	-0.0117613	0.0120482	0.0238095	0.493976	0.00871155	0.0775669
Gm43904	0.563694	0.910351	-0.329287	-0.0117613	0.0120482	0.0238095	0.493976	0.00589562	0.335182
Gm44253	0.563694	0.910351	-1.09628	-0.0117613	0.0120482	0.0238095	0.493976	0.109936	1.20622
Gm44130	0.563694	0.910351	-0.13412	-0.0117613	0.0120482	0.0238095	0.493976	0.00852227	0.142642
Gm44414	0.563694	0.910351	-0.00651682	-0.0117613	0.0120482	0.0238095	0.493976	0.0031398	0.00965662
Gm43769	0.563694	0.910351	-0.0467251	-0.0117613	0.0120482	0.0238095	0.493976	0.00736462	0.0540898
Gm42471	0.563694	0.910351	-0.0165054	-0.0117613	0.0120482	0.0238095	0.493976	0.00589562	0.022401
Gm5587	0.563694	0.910351	-1.95586	-0.0117613	0.0120482	0.0238095	0.493976	0.0156311	1.97149
Gm44745	0.563694	0.910351	-0.436721	-0.0117613	0.0120482	0.0238095	0.493976	0.00476238	0.441484
Gm45025	0.563694	0.910351	-1.34303	-0.0117613	0.0120482	0.0238095	0.493976	0.00852227	1.35155
Gm44349	0.563694	0.910351	-0.0370013	-0.0117613	0.0120482	0.0238095	0.493976	0.00611672	0.043118
Gm43667	0.563694	0.910351	-1.92936	-0.0117613	0.0120482	0.0238095	0.493976	0.198543	2.1279
Gm43023	0.563694	0.910351	-0.847946	-0.0117613	0.0120482	0.0238095	0.493976	0.00392444	0.851871
Gm5609	0.563694	0.910351	-0.0116758	-0.0117613	0.0120482	0.0238095	0.493976	0.00333818	0.0150139
Rbp1	0.563694	0.910351	-1.32985	-0.0117613	0.0120482	0.0238095	0.493976	0.0207233	1.35057
Rasal3	0.563694	0.910351	-0.50101	-0.0117613	0.0120482	0.0238095	0.493976	0.00465711	0.505667
Gm43180	0.563694	0.910351	-2.56293	-0.0117613	0.0120482	0.0238095	0.493976	0.00404319	2.56697
Gm43353	0.563694	0.910351	-0.442177	-0.0117613	0.0120482	0.0238095	0.493976	0.430809	0.872985
Olfr730	0.563694	0.910351	-0.488506	-0.0117613	0.0120482	0.0238095	0.493976	0.0207233	0.50923
Olfr1316	0.563694	0.910351	-0.360891	-0.0117613	0.0120482	0.0238095	0.493976	0.00411113	0.365002
Gm43731	0.563694	0.910351	-0.512992	-0.0117613	0.0120482	0.0238095	0.493976	0.010586	0.523578
Gm19093	0.563694	0.910351	-0.254107	-0.0117613	0.0120482	0.0238095	0.493976	0.00333818	0.257445
Gm45332	0.563694	0.910351	-0.0338567	-0.0117613	0.0120482	0.0238095	0.493976	0.00627279	0.0401295
BC002189	0.563694	0.910351	-0.335341	-0.0117613	0.0120482	0.0238095	0.493976	0.00574054	0.341082
Gm3203	0.563694	0.910351	-0.0173194	-0.0117613	0.0120482	0.0238095	0.493976	0.00391725	0.0212366
Gm42555	0.563694	0.910351	-1.14019	-0.0117613	0.0120482	0.0238095	0.493976	0.00589562	1.14609
4930405N21Rik	0.563694	0.910351	-1.3072	-0.0117613	0.0120482	0.0238095	0.493976	0.315067	1.62226
Gm43766	0.563694	0.910351	-0.685605	-0.0117613	0.0120482	0.0238095	0.493976	0.00392444	0.689529
Gm43012	0.563694	0.910351	-0.309857	-0.0117613	0.0120482	0.0238095	0.493976	0.00611672	0.315974
Cetn1	0.563694	0.910351	-1.27448	-0.0117613	0.0120482	0.0238095	0.493976	0.00846	1.28294
Gm42973	0.563694	0.910351	-0.24736	-0.0117613	0.0120482	0.0238095	0.493976	0.011777	0.259137
C79130	0.563694	0.910351	-0.0553291	-0.0117613	0.0120482	0.0238095	0.493976	0.00332534	0.0586544
6330410L21Rik	0.563694	0.910351	-0.00791485	-0.0117613	0.0120482	0.0238095	0.493976	0.00395117	0.011866
Gm44967	0.563694	0.910351	-0.75331	-0.0117613	0.0120482	0.0238095	0.493976	0.0190277	0.772338
Gm45470	0.563694	0.910351	-0.0380045	-0.0117613	0.0120482	0.0238095	0.493976	0.00391725	0.0419218
Gm43193	0.563694	0.910351	-1.4016	-0.0117613	0.0120482	0.0238095	0.493976	0.325882	1.72748
Gm45644	0.563694	0.910351	-0.429972	-0.0117613	0.0120482	0.0238095	0.493976	0.00923663	0.439209
Spink14	0.563694	0.910351	-1.26109	-0.0117613	0.0120482	0.0238095	0.493976	0.00846	1.26955
Gm7669	0.563694	0.910351	-0.439297	-0.0117613	0.0120482	0.0238095	0.493976	0.00589562	0.445193
Adnp	0.563694	0.910351	-0.637455	-0.0117613	0.0120482	0.0238095	0.493976	0.0682625	0.705717
Rgag1	0.563694	0.910351	-0.278394	-0.0117613	0.0120482	0.0238095	0.493976	0.00332534	0.28172
Gm14198	0.563694	0.910351	-2.17568	-0.0117613	0.0120482	0.0238095	0.493976	0.0115372	2.18721
Gm13901	0.563694	0.910351	-0.201917	-0.0117613	0.0120482	0.0238095	0.493976	0.0143801	0.216297
Rad51ap2	0.563694	0.910351	-1.26552	-0.0117613	0.0120482	0.0238095	0.493976	0.979789	2.24531
Gm14471	0.563694	0.910351	-0.570881	-0.0117613	0.0120482	0.0238095	0.493976	0.00846	0.579341
C030013C21Rik	0.563694	0.910351	-0.990547	-0.0117613	0.0120482	0.0238095	0.493976	0.0587141	1.04926
Rptoros	0.563694	0.910351	-0.948365	-0.0117613	0.0120482	0.0238095	0.493976	0.00465711	0.953022
Gm14487	0.563694	0.910351	-1.29216	-0.0117613	0.0120482	0.0238095	0.493976	0.173081	1.46524
Fndc1	0.563694	0.910351	-0.0254516	-0.0117613	0.0120482	0.0238095	0.493976	0.00392444	0.029376
Gm13856	0.563694	0.910351	-0.388795	-0.0117613	0.0120482	0.0238095	0.493976	0.0565163	0.445311
Rap1gapos	0.563694	0.910351	-0.762726	-0.0117613	0.0120482	0.0238095	0.493976	0.21603	0.978756
Hist1h4b	0.563694	0.910351	-0.876157	-0.0117613	0.0120482	0.0238095	0.493976	0.252105	1.12826
4930451E10Rik	0.563694	0.910351	-0.791974	-0.0117613	0.0120482	0.0238095	0.493976	0.0031398	0.795114
Gm15133	0.563694	0.910351	-1.08371	-0.0117613	0.0120482	0.0238095	0.493976	0.0348228	1.11853
Gm14486	0.563694	0.910351	-0.513903	-0.0117613	0.0120482	0.0238095	0.493976	0.00447197	0.518375
Gm23964	0.563694	0.910351	-0.455505	-0.0117613	0.0120482	0.0238095	0.493976	0.081165	0.53667
Mir1938	0.563694	0.910351	-0.214724	-0.0117613	0.0120482	0.0238095	0.493976	0.0205443	0.235268
Gm25166	0.563694	0.910351	-0.780055	-0.0117613	0.0120482	0.0238095	0.493976	0.00335034	0.783405
Cenpm	0.563694	0.910351	-0.851618	-0.0117613	0.0120482	0.0238095	0.493976	0.00429403	0.855912
9130208D14Rik	0.563694	0.910351	-0.66652	-0.0117613	0.0120482	0.0238095	0.493976	0.00857235	0.675092
Mccc1os	0.563694	0.910351	-1.80006	-0.0117613	0.0120482	0.0238095	0.493976	0.0716872	1.87174
Nkain2	0.563694	0.910351	-0.0268549	-0.0117613	0.0120482	0.0238095	0.493976	0.00453215	0.0313871
Olfr141	0.563694	0.910351	-0.341977	-0.0117613	0.0120482	0.0238095	0.493976	0.00494396	0.346921
Foxd1	0.563694	0.910351	-0.119113	-0.0117613	0.0120482	0.0238095	0.493976	0.00411113	0.123224
G6pc	0.563694	0.910351	-0.0161684	-0.0117613	0.0120482	0.0238095	0.493976	0.00429403	0.0204624
Gm12788	0.563694	0.910351	-0.83545	-0.0117613	0.0120482	0.0238095	0.493976	1.24475	2.0802
Gm13602	0.563694	0.910351	-0.0186715	-0.0117613	0.0120482	0.0238095	0.493976	0.00621479	0.0248863
Gm24989	0.563694	0.910351	-0.934239	-0.0117613	0.0120482	0.0238095	0.493976	0.680142	1.61438
Gm24608	0.563694	0.910351	-0.75525	-0.0117613	0.0120482	0.0238095	0.493976	0.120097	0.875347
Gm5764	0.563694	0.910351	-0.0118073	-0.0117613	0.0120482	0.0238095	0.493976	0.00335034	0.0151577
Gm12075	0.563694	0.910351	-0.365253	-0.0117613	0.0120482	0.0238095	0.493976	0.00462571	0.369879
Gm5135	0.563694	0.910351	-0.0449714	-0.0117613	0.0120482	0.0238095	0.493976	0.00411113	0.0490825
Obp2b	0.563694	0.910351	-0.423686	-0.0117613	0.0120482	0.0238095	0.493976	0.017024	0.44071
Gm14401	0.563694	0.910351	-0.76396	-0.0117613	0.0120482	0.0238095	0.493976	0.00536682	0.769327
Gm13149	0.563694	0.910351	-0.0130059	-0.0117613	0.0120482	0.0238095	0.493976	0.00395117	0.0169571
Gm15602	0.563694	0.910351	-0.0150341	-0.0117613	0.0120482	0.0238095	0.493976	0.00574054	0.0207747
Cass4	0.563694	0.910351	-0.346748	-0.0117613	0.0120482	0.0238095	0.493976	0.00688066	0.353628
Gm13502	0.563694	0.910351	-0.0298551	-0.0117613	0.0120482	0.0238095	0.493976	0.0036801	0.0335352
AI429214	0.563694	0.910351	-0.191934	-0.0117613	0.0120482	0.0238095	0.493976	0.0132556	0.205189
Gm5396	0.563694	0.910351	-0.0136303	-0.0117613	0.0120482	0.0238095	0.493976	0.00447197	0.0181022
Gm13472	0.563694	0.910351	-0.803697	-0.0117613	0.0120482	0.0238095	0.493976	0.00666865	0.810366
1700057G04Rik	0.563694	0.910351	-0.396319	-0.0117613	0.0120482	0.0238095	0.493976	0.0036801	0.399999
Fbxw19	0.563694	0.910351	-0.532666	-0.0117613	0.0120482	0.0238095	0.493976	0.0031398	0.535805
Gm5939	0.563694	0.910351	-0.0493991	-0.0117613	0.0120482	0.0238095	0.493976	0.00395117	0.0533502
Olfr259	0.563694	0.910351	-0.581517	-0.0117613	0.0120482	0.0238095	0.493976	0.0143801	0.595897
Olfr1253	0.563694	0.910351	-0.0267713	-0.0117613	0.0120482	0.0238095	0.493976	0.00968987	0.0364611
Olfr142	0.563694	0.910351	-0.00843815	-0.0117613	0.0120482	0.0238095	0.493976	0.00404319	0.0124813
F930017D23Rik	0.563694	0.910351	-1.87208	-0.0117613	0.0120482	0.0238095	0.493976	0.00462571	1.8767
Gm12807	0.563694	0.910351	-0.0247763	-0.0117613	0.0120482	0.0238095	0.493976	0.00687425	0.0316506
Gm11927	0.563694	0.910351	-0.788069	-0.0117613	0.0120482	0.0238095	0.493976	0.0031398	0.791209
Gm6272	0.563694	0.910351	-0.0389852	-0.0117613	0.0120482	0.0238095	0.493976	0.00335034	0.0423355
Gm14405	0.563694	0.910351	-0.0454082	-0.0117613	0.0120482	0.0238095	0.493976	0.00703214	0.0524404
BC089597	0.563694	0.910351	-1.27118	-0.0117613	0.0120482	0.0238095	0.493976	0.0106715	1.28185
Gm13668	0.563694	0.910351	-0.0346976	-0.0117613	0.0120482	0.0238095	0.493976	0.0112734	0.045971
A730056A06Rik	0.563694	0.910351	-0.0312847	-0.0117613	0.0120482	0.0238095	0.493976	0.0031398	0.0344245
Gm26901	0.563694	0.910351	-0.716476	-0.0117613	0.0120482	0.0238095	0.493976	0.00785142	0.724328
Gm5432	0.563694	0.910351	-1.0015	-0.0117613	0.0120482	0.0238095	0.493976	0.821412	1.82291
Gm26971	0.563694	0.910351	-1.0226	-0.0117613	0.0120482	0.0238095	0.493976	0.0335463	1.05614
Gm26980	0.563694	0.910351	-0.00733433	-0.0117613	0.0120482	0.0238095	0.493976	0.00395117	0.0112855
Zfp85	0.563694	0.910351	-2.17873	-0.0117613	0.0120482	0.0238095	0.493976	0.00335034	2.18208
Espl1	0.563694	0.910351	-0.0289058	-0.0117613	0.0120482	0.0238095	0.493976	0.00462571	0.0335316
Gm9568	0.563694	0.910351	-0.0838516	-0.0117613	0.0120482	0.0238095	0.493976	0.00494396	0.0887956
Gm27030	0.563694	0.910351	-1.02688	-0.0117613	0.0120482	0.0238095	0.493976	0.139176	1.16606
Gm26514	0.563694	0.910351	-1.78965	-0.0117613	0.0120482	0.0238095	0.493976	0.0193151	1.80897
Gm26515	0.563694	0.910351	-0.128458	-0.0117613	0.0120482	0.0238095	0.493976	0.0123431	0.140801
Gm26830	0.563694	0.910351	-0.114579	-0.0117613	0.0120482	0.0238095	0.493976	0.0115372	0.126117
Gm26771	0.563694	0.910351	-0.758041	-0.0117613	0.0120482	0.0238095	0.493976	0.00589562	0.763937
1700109K24Rik	0.563694	0.910351	-0.580738	-0.0117613	0.0120482	0.0238095	0.493976	0.00534564	0.586083
Dcc	0.563694	0.910351	-0.0100583	-0.0117613	0.0120482	0.0238095	0.493976	0.00447197	0.0145302
Gm26846	0.563694	0.910351	-1.99979	-0.0117613	0.0120482	0.0238095	0.493976	0.070074	2.06986
Gm17281	0.563694	0.910351	-1.12592	-0.0117613	0.0120482	0.0238095	0.493976	0.00703214	1.13295
H2afy3	0.563694	0.910351	-0.0226327	-0.0117613	0.0120482	0.0238095	0.493976	0.00589562	0.0285284
Olfr667	0.563694	0.910351	-0.0290422	-0.0117613	0.0120482	0.0238095	0.493976	0.0115372	0.0405794
Gm28940	0.563694	0.910351	-0.472797	-0.0117613	0.0120482	0.0238095	0.493976	0.00391725	0.476714
Gm2693	0.563694	0.910351	-1.05021	-0.0117613	0.0120482	0.0238095	0.493976	0.010586	1.06079
Gm29260	0.563694	0.910351	-0.459772	-0.0117613	0.0120482	0.0238095	0.493976	0.00968987	0.469462
Gm17748	0.563694	0.910351	-0.0175394	-0.0117613	0.0120482	0.0238095	0.493976	0.00627279	0.0238122
Gm10550	0.563694	0.910351	-0.271822	-0.0117613	0.0120482	0.0238095	0.493976	0.0222225	0.294044
Gm28182	0.563694	0.910351	-0.0652127	-0.0117613	0.0120482	0.0238095	0.493976	0.00846	0.0736727
Gm29253	0.563694	0.910351	-0.00957575	-0.0117613	0.0120482	0.0238095	0.493976	0.00391725	0.013493
Adgrf2	0.563694	0.910351	-0.00978073	-0.0117613	0.0120482	0.0238095	0.493976	0.00447197	0.0142527
Mir7669	0.563694	0.910351	-0.853787	-0.0117613	0.0120482	0.0238095	0.493976	0.0612978	0.915085
Chsy3	0.563694	0.910351	-0.434287	-0.0117613	0.0120482	0.0238095	0.493976	0.00589562	0.440183
Pla2g4b	0.563694	0.910351	-0.847708	-0.0117613	0.0120482	0.0238095	0.493976	0.0255745	0.873283
Gtpbp4-ps5	0.563694	0.910351	-0.0494162	-0.0117613	0.0120482	0.0238095	0.493976	0.00534564	0.0547618
Gm27931	0.563694	0.910351	-0.817251	-0.0117613	0.0120482	0.0238095	0.493976	0.0880435	0.905295
Gm28557	0.563694	0.910351	-2.31568	-0.0117613	0.0120482	0.0238095	0.493976	0.307356	2.62303
Colq	0.563694	0.910351	-0.191744	-0.0117613	0.0120482	0.0238095	0.493976	0.0104769	0.202221
Olfr591	0.563694	0.910351	-0.203611	-0.0117613	0.0120482	0.0238095	0.493976	0.0286425	0.232253
Gm29440	0.563694	0.910351	-1.18817	-0.0117613	0.0120482	0.0238095	0.493976	0.00687425	1.19504
Gm23722	0.563694	0.910351	-0.422948	-0.0117613	0.0120482	0.0238095	0.493976	0.0208782	0.443826
Gm23303	0.563694	0.910351	-1.51061	-0.0117613	0.0120482	0.0238095	0.493976	0.00923663	1.51985
Gm24042	0.563694	0.910351	-1.35765	-0.0117613	0.0120482	0.0238095	0.493976	0.00536682	1.36301
Gpr62	0.563694	0.910351	-1.09312	-0.0117613	0.0120482	0.0238095	0.493976	0.00404319	1.09716
Zfp804b	0.563694	0.910351	-2.11862	-0.0117613	0.0120482	0.0238095	0.493976	0.150471	2.26909
Gm20400	0.563694	0.910351	-1.01198	-0.0117613	0.0120482	0.0238095	0.493976	0.205186	1.21717
Hist1h2bh	0.563694	0.910351	-0.0186805	-0.0117613	0.0120482	0.0238095	0.493976	0.00411113	0.0227916
Gm3654	0.563694	0.910351	-0.0407728	-0.0117613	0.0120482	0.0238095	0.493976	0.00411113	0.0448839
Gm17039	0.563694	0.910351	-1.40329	-0.0117613	0.0120482	0.0238095	0.493976	0.00618477	1.40947
Gm20512	0.563694	0.910351	-0.66044	-0.0117613	0.0120482	0.0238095	0.493976	0.0115372	0.671977
Gm2976	0.563694	0.910351	-0.0143945	-0.0117613	0.0120482	0.0238095	0.493976	0.00462571	0.0190203
Gm15849	0.563694	0.910351	-0.401448	-0.0117613	0.0120482	0.0238095	0.493976	0.0442369	0.445684
Gm6808	0.563694	0.910351	-0.0443193	-0.0117613	0.0120482	0.0238095	0.493976	0.0095452	0.0538645
Gm16110	0.563694	0.910351	-0.670366	-0.0117613	0.0120482	0.0238095	0.493976	0.00332534	0.673691
Nwd2	0.563694	0.910351	-0.0709825	-0.0117613	0.0120482	0.0238095	0.493976	0.00411113	0.0750937
Gm16550	0.563694	0.910351	-0.0109419	-0.0117613	0.0120482	0.0238095	0.493976	0.00392444	0.0148663
2010320O07Rik	0.563694	0.910351	-0.57235	-0.0117613	0.0120482	0.0238095	0.493976	0.00476238	0.577112
Gm16540	0.563694	0.910351	-0.219899	-0.0117613	0.0120482	0.0238095	0.493976	0.00618477	0.226084
Gm17040	0.563694	0.910351	-0.623367	-0.0117613	0.0120482	0.0238095	0.493976	0.00332534	0.626693
Ccdc188	0.563694	0.910351	-0.0203564	-0.0117613	0.0120482	0.0238095	0.493976	0.00465711	0.0250136
Plekhd1	0.563694	0.910351	-1.06372	-0.0117613	0.0120482	0.0238095	0.493976	0.0143801	1.0781
Hist4h4	0.563694	0.910351	-0.116415	-0.0117613	0.0120482	0.0238095	0.493976	0.00618477	0.1226
Olfr91	0.563694	0.910351	-0.398458	-0.0117613	0.0120482	0.0238095	0.493976	0.00534564	0.403803
Fmo6	0.563694	0.910351	-1.38423	-0.0117613	0.0120482	0.0238095	0.493976	0.00333818	1.38757
Gm24870	0.563694	0.910351	-0.0523359	-0.0117613	0.0120482	0.0238095	0.493976	0.00703214	0.059368
Olfr675	0.563694	0.910351	-0.684333	-0.0117613	0.0120482	0.0238095	0.493976	0.0143801	0.698713
Gm22113	0.563694	0.910351	-0.0283608	-0.0117613	0.0120482	0.0238095	0.493976	0.00534564	0.0337065
Gm20843	0.563694	0.910351	-0.0129567	-0.0117613	0.0120482	0.0238095	0.493976	0.00391725	0.016874
Gm20692	0.563694	0.910351	-1.85574	-0.0117613	0.0120482	0.0238095	0.493976	0.156523	2.01226
Vmn1r-ps24	0.563694	0.910351	-0.708375	-0.0117613	0.0120482	0.0238095	0.493976	0.00404319	0.712418
Gm25640	0.563694	0.910351	-0.393441	-0.0117613	0.0120482	0.0238095	0.493976	0.101697	0.495137
Gm14403	0.563694	0.910351	-0.214871	-0.0117613	0.0120482	0.0238095	0.493976	0.00618477	0.221056
Msln	0.563694	0.910351	-0.381923	-0.0117613	0.0120482	0.0238095	0.493976	0.0122076	0.394131
Olfr1355	0.563694	0.910351	-0.801383	-0.0117613	0.0120482	0.0238095	0.493976	0.00476238	0.806145
Gm21897	0.563694	0.910351	-0.00958085	-0.0117613	0.0120482	0.0238095	0.493976	0.00618477	0.0157656
Aldh1l1	0.563694	0.910351	-1.1343	-0.0117613	0.0120482	0.0238095	0.493976	0.00895656	1.14326
Wdr95	0.563694	0.910351	-0.637584	-0.0117613	0.0120482	0.0238095	0.493976	0.00332534	0.64091
Spag6	0.563694	0.910351	-1.03838	-0.0117613	0.0120482	0.0238095	0.493976	0.0031398	1.04152
Nfe2l3	0.563694	0.910351	-0.0171789	-0.0117613	0.0120482	0.0238095	0.493976	0.00536682	0.0225458
Ptn	0.563694	0.910351	-0.0316586	-0.0117613	0.0120482	0.0238095	0.493976	0.00476238	0.036421
Adcyap1r1	0.563694	0.910351	-0.0639134	-0.0117613	0.0120482	0.0238095	0.493976	0.011777	0.0756904
Ttc23	0.563694	0.910351	-0.56692	-0.0117613	0.0120482	0.0238095	0.493976	0.00968987	0.57661
Usp44	0.563694	0.910351	-0.965629	-0.0117613	0.0120482	0.0238095	0.493976	0.0106715	0.9763
Timp3	0.563694	0.910351	-0.163033	-0.0117613	0.0120482	0.0238095	0.493976	0.0173444	0.180378
Clca2	0.563694	0.910351	-0.785272	-0.0117613	0.0120482	0.0238095	0.493976	0.00411113	0.789383
Slc25a18	0.563694	0.910351	-0.40987	-0.0117613	0.0120482	0.0238095	0.493976	0.333909	0.743779
Inpp4b	0.563694	0.910351	-0.540292	-0.0117613	0.0120482	0.0238095	0.493976	0.00395117	0.544243
Sult6b1	0.563694	0.910351	-1.17491	-0.0117613	0.0120482	0.0238095	0.493976	0.168875	1.34379
Pla2g1b	0.563694	0.910351	-0.938043	-0.0117613	0.0120482	0.0238095	0.493976	0.0327878	0.970831
Nppb	0.563694	0.910351	-2.32625	-0.0117613	0.0120482	0.0238095	0.493976	0.00395117	2.33021
Rrm2	0.563694	0.910351	-0.0470209	-0.0117613	0.0120482	0.0238095	0.493976	0.0031398	0.0501607
Tpo	0.563694	0.910351	-0.233391	-0.0117613	0.0120482	0.0238095	0.493976	0.00391725	0.237308
Kcnq1	0.563694	0.910351	-0.658626	-0.0117613	0.0120482	0.0238095	0.493976	0.00391725	0.662544
Loxl1	0.563694	0.910351	-0.676175	-0.0117613	0.0120482	0.0238095	0.493976	0.00476238	0.680937
Pth1r	0.563694	0.910351	-0.590973	-0.0117613	0.0120482	0.0238095	0.493976	0.0173444	0.608317
Nlrp4c	0.563694	0.910351	-0.0501053	-0.0117613	0.0120482	0.0238095	0.493976	0.00447197	0.0545773
Bco2	0.563694	0.910351	-1.32305	-0.0117613	0.0120482	0.0238095	0.493976	0.378966	1.70202
Jhy	0.563694	0.910351	-0.0323305	-0.0117613	0.0120482	0.0238095	0.493976	0.00335034	0.0356809
Ccdc122	0.563694	0.910351	-0.100301	-0.0117613	0.0120482	0.0238095	0.493976	0.00736462	0.107666
Map3k13	0.563694	0.910351	-1.93852	-0.0117613	0.0120482	0.0238095	0.493976	0.916863	2.85538
Oas3	0.563694	0.910351	-1.33141	-0.0117613	0.0120482	0.0238095	0.493976	0.00494396	1.33635
Lmo2	0.563694	0.910351	-0.705476	-0.0117613	0.0120482	0.0238095	0.493976	0.0227266	0.728202
Gabre	0.563694	0.910351	-0.167752	-0.0117613	0.0120482	0.0238095	0.493976	0.00333818	0.17109
Nlgn3	0.563694	0.910351	-1.38601	-0.0117613	0.0120482	0.0238095	0.493976	0.0705087	1.45652
Car5b	0.563694	0.910351	-0.140994	-0.0117613	0.0120482	0.0238095	0.493976	0.00447197	0.145466
1700016D06Rik	0.563694	0.910351	-1.39509	-0.0117613	0.0120482	0.0238095	0.493976	0.022108	1.4172
Tex14	0.563694	0.910351	-0.527634	-0.0117613	0.0120482	0.0238095	0.493976	0.00688066	0.534514
Slc17a3	0.563694	0.910351	-1.52911	-0.0117613	0.0120482	0.0238095	0.493976	0.0181224	1.54723
Tub	0.563694	0.910351	-1.66641	-0.0117613	0.0120482	0.0238095	0.493976	0.0204395	1.68685
Oit3	0.563694	0.910351	-0.78064	-0.0117613	0.0120482	0.0238095	0.493976	0.00476238	0.785402
Nanog	0.563694	0.910351	-0.74031	-0.0117613	0.0120482	0.0238095	0.493976	0.0173444	0.757654
Tcaf3	0.563694	0.910351	-1.25288	-0.0117613	0.0120482	0.0238095	0.493976	0.0350534	1.28794
Ffar3	0.563694	0.910351	-0.80703	-0.0117613	0.0120482	0.0238095	0.493976	0.0358647	0.842895
Myo3b	0.563694	0.910351	-0.13749	-0.0117613	0.0120482	0.0238095	0.493976	0.0679944	0.205485
Padi1	0.563694	0.910351	-1.29848	-0.0117613	0.0120482	0.0238095	0.493976	0.00395117	1.30244
Lbx1	0.563694	0.910351	-0.0300835	-0.0117613	0.0120482	0.0238095	0.493976	0.00611672	0.0362002
Ifitm1	0.563694	0.910351	-1.19943	-0.0117613	0.0120482	0.0238095	0.493976	0.01172	1.21115
Hoxc13	0.563694	0.910351	-0.0412357	-0.0117613	0.0120482	0.0238095	0.493976	0.00332534	0.0445611
Il23a	0.563694	0.910351	-0.925277	-0.0117613	0.0120482	0.0238095	0.493976	0.00429403	0.929571
Myo1a	0.563694	0.910351	-2.54743	-0.0117613	0.0120482	0.0238095	0.493976	0.00447197	2.55191
Crtac1	0.563694	0.910351	-0.342672	-0.0117613	0.0120482	0.0238095	0.493976	0.0242937	0.366966
Hoga1	0.563694	0.910351	-1.03216	-0.0117613	0.0120482	0.0238095	0.493976	0.00852227	1.04069
Pm20d1	0.563694	0.910351	-0.214685	-0.0117613	0.0120482	0.0238095	0.493976	0.00391725	0.218602
Fam83f	0.563694	0.910351	-1.93406	-0.0117613	0.0120482	0.0238095	0.493976	0.112381	2.04644
Atp12a	0.563694	0.910351	-0.0699231	-0.0117613	0.0120482	0.0238095	0.493976	0.0143801	0.0843032
Kcnj1	0.563694	0.910351	-0.0603981	-0.0117613	0.0120482	0.0238095	0.493976	0.0143801	0.0747782
Nmur1	0.563694	0.910351	-0.552156	-0.0117613	0.0120482	0.0238095	0.493976	0.012772	0.564928
Mpped1	0.563694	0.910351	-0.0206167	-0.0117613	0.0120482	0.0238095	0.493976	0.00476238	0.025379
Dok2	0.563694	0.910351	-1.66046	-0.0117613	0.0120482	0.0238095	0.493976	0.011777	1.67224
Btn1a1	0.563694	0.910351	-0.151198	-0.0117613	0.0120482	0.0238095	0.493976	0.0031398	0.154338
Olfr922	0.563694	0.910351	-0.980758	-0.0117613	0.0120482	0.0238095	0.493976	0.010586	0.991344
Pcdhb21	0.563694	0.910351	-0.357501	-0.0117613	0.0120482	0.0238095	0.493976	0.0036801	0.361181
Arhgap28	0.563694	0.910351	-1.01118	-0.0117613	0.0120482	0.0238095	0.493976	0.00895656	1.02014
Fstl1	0.563694	0.910351	-0.568592	-0.0117613	0.0120482	0.0238095	0.493976	0.00534564	0.573937
Clec2g	0.563694	0.910351	-0.242056	-0.0117613	0.0120482	0.0238095	0.493976	0.0031398	0.245196
Clec4n	0.563694	0.910351	-0.0232733	-0.0117613	0.0120482	0.0238095	0.493976	0.00465711	0.0279304
Dlx2	0.563694	0.910351	-0.637198	-0.0117613	0.0120482	0.0238095	0.493976	0.00736462	0.644563
Fam166b	0.563694	0.910351	-1.89639	-0.0117613	0.0120482	0.0238095	0.493976	0.00447197	1.90086
Ms4a7	0.563694	0.910351	-0.827831	-0.0117613	0.0120482	0.0238095	0.493976	0.00476238	0.832593
1700017D01Rik	0.563694	0.910351	-0.0119931	-0.0117613	0.0120482	0.0238095	0.493976	0.00395117	0.0159443
Shcbp1l	0.563694	0.910351	-1.12972	-0.0117613	0.0120482	0.0238095	0.493976	0.111269	1.24099
Aifm3	0.563694	0.910351	-1.15847	-0.0117613	0.0120482	0.0238095	0.493976	0.180023	1.33849
Dmrta1	0.563694	0.910351	-0.199256	-0.0117613	0.0120482	0.0238095	0.493976	0.00392444	0.20318
Spag6l	0.563694	0.910351	-0.0384494	-0.0117613	0.0120482	0.0238095	0.493976	0.00333818	0.0417876
Car4	0.563694	0.910351	-2.06227	-0.0117613	0.0120482	0.0238095	0.493976	0.0265323	2.0888
S100a4	0.563694	0.910351	-0.731982	-0.0117613	0.0120482	0.0238095	0.493976	0.00411113	0.736093
4930426D05Rik	0.563694	0.910351	-1.90125	-0.0117613	0.0120482	0.0238095	0.493976	0.546415	2.44767
Ltb	0.563694	0.910351	-1.52779	-0.0117613	0.0120482	0.0238095	0.493976	0.00687425	1.53466
Ccm2l	0.563694	0.910351	-0.487924	-0.0117613	0.0120482	0.0238095	0.493976	0.00395117	0.491875
Kcne2	0.563694	0.910351	-0.0176829	-0.0117613	0.0120482	0.0238095	0.493976	0.00462571	0.0223086
Gfra4	0.563694	0.910351	-2.24814	-0.0117613	0.0120482	0.0238095	0.493976	0.00736462	2.25551
Crhr2	0.563694	0.910351	-0.0191062	-0.0117613	0.0120482	0.0238095	0.493976	0.0031398	0.022246
Efnb3	0.563694	0.910351	-1.16129	-0.0117613	0.0120482	0.0238095	0.493976	0.0205391	1.18183
Nphs2	0.563694	0.910351	-0.442217	-0.0117613	0.0120482	0.0238095	0.493976	0.0031398	0.445356
Slco4c1	0.563694	0.910351	-1.07967	-0.0117613	0.0120482	0.0238095	0.493976	0.00447197	1.08415
Acox2	0.563694	0.910351	-0.0672084	-0.0117613	0.0120482	0.0238095	0.493976	0.0107137	0.0779221
Enkur	0.563694	0.910351	-2.03104	-0.0117613	0.0120482	0.0238095	0.493976	0.102748	2.13378
Slco6d1	0.563694	0.910351	-0.101274	-0.0117613	0.0120482	0.0238095	0.493976	0.00447197	0.105746
Hcfc2	0.563709	0.910351	0.223014	-0.0791738	0.349398	0.428571	0.184739	5.20802	4.98501
Leprot	0.56387	0.910351	-0.243776	-0.0316982	0.337349	0.369048	0.085892	5.75696	6.00074
Ccdc92b	0.563917	0.910351	1.7428	-0.03428	0.120482	0.154762	0.221501	4.54102	2.79822
Alg8	0.563917	0.910351	0.23248	-0.03428	0.120482	0.154762	0.221501	3.62308	3.3906
Gm20563	0.563925	0.910351	-0.014985	0.0380092	0.192771	0.154762	0.197173	0.179056	0.194041
Copb1	0.563998	0.910351	0.0092754	0.0441767	0.710843	0.666667	0.0621469	6.99533	6.98606
Brd1	0.564337	0.910351	-0.243258	-0.0417384	0.493976	0.535714	0.0779116	5.4873	5.73056
Serf1	0.5644	0.910351	0.0389026	0.0387263	0.253012	0.214286	0.153061	3.44991	3.41101
Arhgef5	0.564415	0.910351	0.441169	-0.0457544	0.156627	0.202381	0.226081	3.62759	3.18642
Prickle1	0.564468	0.910351	-0.205111	0.0510614	0.289157	0.238095	0.176587	4.15348	4.35859
Gnb1	0.564519	0.910351	0.0547825	-0.000143431	0.987952	0.988095	0.000145159	9.22054	9.16576
B230377A18Rik	0.564582	0.910351	-0.717403	-0.0229489	0.0722892	0.0952381	0.240964	1.61356	2.33096
Gm26859	0.564582	0.910351	0.163913	0.024957	0.0963855	0.0714286	0.258929	1.72885	1.56494
Gm16415	0.564779	0.910351	0.111781	0.0258176	0.168675	0.142857	0.153061	0.236799	0.125018
Adprm	0.564795	0.910351	-0.159002	-0.0327022	0.253012	0.285714	0.114458	4.78522	4.94422
Deptor	0.564876	0.910351	-0.151019	-0.0867757	0.710843	0.797619	0.108793	7.02973	7.18075
Atrnl1	0.564953	0.910351	0.171832	-0.0230924	0.060241	0.0833333	0.277108	1.50074	1.3289
Gm43360	0.564953	0.910351	-0.953686	-0.0230924	0.060241	0.0833333	0.277108	0.299364	1.25305
C130013H08Rik	0.564953	0.910351	-0.848562	-0.0230924	0.060241	0.0833333	0.277108	2.74224	3.5908
Pou3f2	0.564953	0.910351	-0.293224	-0.0230924	0.060241	0.0833333	0.277108	1.11682	1.41005
Lmntd2	0.564953	0.910351	-0.625707	0.0248135	0.0843373	0.0595238	0.294218	2.46848	3.09419
Doc2g	0.564953	0.910351	-0.278131	0.0248135	0.0843373	0.0595238	0.294218	2.10338	2.38151
Gramd4	0.56529	0.910351	-0.719218	-0.0341365	0.13253	0.166667	0.204819	2.70877	3.42799
Zfp92	0.565458	0.910351	1.85005	-0.0345668	0.0963855	0.130952	0.263965	4.12627	2.27622
Mapkapk2	0.565465	0.910351	0.954872	0.0150602	0.26506	0.25	0.0568182	5.3918	4.43693
Acer3	0.565564	0.910351	-0.408138	-0.0338497	0.156627	0.190476	0.177711	2.77104	3.17918
Myl4	0.5656	0.910351	0.105105	0.0255307	0.144578	0.119048	0.176587	0.192039	0.0869341
Eps8	0.5656	0.910351	1.61421	0.0255307	0.144578	0.119048	0.176587	4.50504	2.89083
1700029J07Rik	0.565612	0.910351	1.05866	0.0256741	0.156627	0.130952	0.163919	5.11304	4.05438
Pin1	0.565844	0.910351	0.0102839	-0.0167814	0.590361	0.607143	0.02764	6.37144	6.36116
Cdc42ep3	0.56586	0.910351	-0.445306	-0.0331325	0.216867	0.25	0.13253	4.32154	4.76685
Twf1	0.565976	0.910351	-0.20533	0.00946644	0.795181	0.785714	0.0119048	6.77729	6.98262
Sp140	0.566099	0.910351	0.623218	0.0252438	0.120482	0.0952381	0.209524	1.05305	0.42983
Stmn1	0.566099	0.910351	-0.878515	-0.0226621	0.0963855	0.119048	0.190361	2.05487	2.93339
Gnl1	0.566119	0.910351	0.241251	0.0288296	0.421687	0.392857	0.0683673	6.17327	5.93202
Epb41l2	0.566181	0.910351	0.0888063	0.0391566	0.289157	0.25	0.135417	3.89363	3.80482
Gm37334	0.566294	0.910351	0.707887	0.0251004	0.108434	0.0833333	0.231481	3.02553	2.31764
Gm9847	0.566294	0.910351	-0.0858383	-0.0228055	0.0843373	0.107143	0.212851	0.159101	0.244939
Rpl31-ps20	0.566294	0.910351	0.0178052	0.0251004	0.108434	0.0833333	0.231481	0.0635219	0.0457167
Golim4	0.566358	0.910351	0.653183	0.0424555	0.566265	0.52381	0.0749747	6.14617	5.49298
Blmh	0.566535	0.910351	0.161865	0.051922	0.361446	0.309524	0.143651	5.30104	5.13918
Chmp2b	0.56699	0.910351	-0.264088	0.0886403	0.445783	0.357143	0.198842	5.71013	5.97422
Clcn4	0.56704	0.910351	0.018929	-0.0658348	0.46988	0.535714	0.122892	6.34879	6.32986
Zfp263	0.567235	0.910351	1.20307	0.00387263	0.325301	0.321429	0.0119048	5.69634	4.49327
Gm44737	0.567256	0.910351	1.25638	-0.0232358	0.0481928	0.0714286	0.325301	1.34655	0.0901701
Tspyl3	0.567256	0.910351	-0.809379	0.0246701	0.0722892	0.047619	0.34127	2.85443	3.66381
Grik2	0.567256	0.910351	0.502705	-0.0232358	0.0481928	0.0714286	0.325301	2.46688	1.96418
Arpc5	0.567326	0.910351	0.134651	0.118187	0.927711	0.809524	0.127396	8.08469	7.95004
Gm3200	0.567477	0.910351	0.0835933	0.0378657	0.180723	0.142857	0.209524	2.78768	2.70408
Exo5	0.567477	0.910351	0.290262	0.0378657	0.180723	0.142857	0.209524	3.54988	3.25961
Hace1	0.567532	0.910351	0.20937	-0.03428	0.120482	0.154762	0.221501	4.09461	3.88524
E030024N20Rik	0.567539	0.910351	-0.475697	0.0536431	0.506024	0.452381	0.106009	0.870356	1.34605
Rnf103	0.567588	0.910351	0.411006	0.0294033	0.46988	0.440476	0.0625763	6.04725	5.63625
Gm6563	0.567831	0.910351	-0.166768	-0.0893574	0.493976	0.583333	0.153184	2.51849	2.68526
Casc4	0.567831	0.910351	-0.413536	0.0765921	0.433735	0.357143	0.176587	4.41037	4.8239
E030030I06Rik	0.567941	0.910351	-0.403723	-0.0337063	0.168675	0.202381	0.166549	3.01979	3.42351
Echdc2	0.567985	0.910351	0.446434	-0.0454676	0.180723	0.22619	0.201015	5.0082	4.56177
Ino80b	0.568005	0.910351	-0.113994	-0.0443201	0.277108	0.321429	0.137885	2.76745	2.88144
Kat8	0.568035	0.910351	0.260101	-0.0444636	0.26506	0.309524	0.143652	5.27303	5.01293
Etv6	0.568086	0.910351	0.590715	0.0262478	0.204819	0.178571	0.128151	4.33097	3.74026
Edrf1	0.568097	0.910351	-0.393322	0.038296	0.216867	0.178571	0.176587	3.54529	3.93861
Tap1	0.568213	0.910351	-1.02051	-0.0220884	0.144578	0.166667	0.13253	3.85198	4.87249
Il15ra	0.568213	0.910351	0.951498	0.0258176	0.168675	0.142857	0.153061	4.82514	3.87364
Mrpl55	0.568359	0.910351	0.0340052	0.0523523	0.39759	0.345238	0.131674	5.06432	5.03031
Gm37485	0.568401	0.910351	-0.375864	0.0121916	0.0240964	0.0119048	0.505952	0.0187337	0.394598
RP24-94F12.2	0.568401	0.910351	-0.0152559	0.0121916	0.0240964	0.0119048	0.505952	0.0185867	0.0338426
1700069B07Rik	0.568401	0.910351	-0.00773843	0.0121916	0.0240964	0.0119048	0.505952	0.0518208	0.0595592
9230110C19Rik	0.568401	0.910351	-0.440787	0.0121916	0.0240964	0.0119048	0.505952	0.179921	0.620709
Gm37211	0.568401	0.910351	-0.872319	0.0121916	0.0240964	0.0119048	0.505952	0.338382	1.2107
Gm38152	0.568401	0.910351	-0.198715	0.0121916	0.0240964	0.0119048	0.505952	0.021087	0.219802
Gm38128	0.568401	0.910351	-0.869671	0.0121916	0.0240964	0.0119048	0.505952	0.0183568	0.888028
Gm32250	0.568401	0.910351	-0.279713	0.0121916	0.0240964	0.0119048	0.505952	0.391703	0.671416
Olfr1238	0.568401	0.910351	-0.86072	0.0121916	0.0240964	0.0119048	0.505952	0.0742433	0.934963
RP23-55G19.1	0.568401	0.910351	-0.00714262	0.0121916	0.0240964	0.0119048	0.505952	0.00724638	0.014389
Gm37223	0.568401	0.910351	0.142183	0.0121916	0.0240964	0.0119048	0.505952	0.943647	0.801464
Olfr734	0.568401	0.910351	-0.0804776	0.0121916	0.0240964	0.0119048	0.505952	0.0148487	0.0953263
Gm37541	0.568401	0.910351	-0.14174	0.0121916	0.0240964	0.0119048	0.505952	0.0255422	0.167282
Apobec4	0.568401	0.910351	-0.0468833	0.0121916	0.0240964	0.0119048	0.505952	0.0938711	0.140754
Gm37968	0.568401	0.910351	-0.265181	0.0121916	0.0240964	0.0119048	0.505952	0.203897	0.469078
RP24-279F18.1	0.568401	0.910351	-0.0026986	0.0121916	0.0240964	0.0119048	0.505952	0.0202174	0.022916
Gm3081	0.568401	0.910351	-0.110292	0.0121916	0.0240964	0.0119048	0.505952	0.554978	0.66527
RP23-396N20.1	0.568401	0.910351	-0.0114915	0.0121916	0.0240964	0.0119048	0.505952	0.186716	0.198207
4933409G03Rik	0.568401	0.910351	-0.441643	0.0121916	0.0240964	0.0119048	0.505952	0.073538	0.515181
Gm21358	0.568401	0.910351	-0.760785	0.0121916	0.0240964	0.0119048	0.505952	0.0117908	0.772575
Gm37982	0.568401	0.910351	-0.0767915	0.0121916	0.0240964	0.0119048	0.505952	0.615667	0.692458
Gm37169	0.568401	0.910351	-0.039112	0.0121916	0.0240964	0.0119048	0.505952	0.103726	0.142838
Cpa1	0.568401	0.910351	-0.64208	0.0121916	0.0240964	0.0119048	0.505952	2.23715	2.87923
RP23-373D18.1	0.568401	0.910351	-0.193696	0.0121916	0.0240964	0.0119048	0.505952	0.408742	0.602438
Olfr459	0.568401	0.910351	0.000787161	0.0121916	0.0240964	0.0119048	0.505952	0.0151762	0.014389
Olfr418	0.568401	0.910351	-0.0261341	0.0121916	0.0240964	0.0119048	0.505952	0.0103479	0.036482
Olfr714	0.568401	0.910351	0.00100607	0.0121916	0.0240964	0.0119048	0.505952	0.010859	0.00985292
Zfp683	0.568401	0.910351	0.00217919	0.0121916	0.0240964	0.0119048	0.505952	0.00832521	0.00614602
Olfr1122	0.568401	0.910351	-0.125444	0.0121916	0.0240964	0.0119048	0.505952	0.403214	0.528659
Gm9521	0.568401	0.910351	-0.365622	0.0121916	0.0240964	0.0119048	0.505952	0.014601	0.380223
Gm43599	0.568401	0.910351	-0.00636819	0.0121916	0.0240964	0.0119048	0.505952	0.215374	0.221742
C820005J03Rik	0.568401	0.910351	-1.05227	0.0121916	0.0240964	0.0119048	0.505952	0.640866	1.69314
Apol10b	0.568401	0.910351	-0.000436927	0.0121916	0.0240964	0.0119048	0.505952	1.58445	1.58489
Gm3544	0.568401	0.910351	-0.00240473	0.0121916	0.0240964	0.0119048	0.505952	0.00778704	0.0101918
Gm44586	0.568401	0.910351	-2.3301	0.0121916	0.0240964	0.0119048	0.505952	0.0426424	2.37274
Gm42669	0.568401	0.910351	-0.127259	0.0121916	0.0240964	0.0119048	0.505952	0.43589	0.563148
Rasl11b	0.568401	0.910351	0.00164905	0.0121916	0.0240964	0.0119048	0.505952	0.0118408	0.0101918
Gm3822	0.568401	0.910351	0.000383228	0.0121916	0.0240964	0.0119048	0.505952	0.00717421	0.00679098
Gm6342	0.568401	0.910351	-0.265181	0.0121916	0.0240964	0.0119048	0.505952	0.00704854	0.272229
9930120I10Rik	0.568401	0.910351	0.219681	0.0121916	0.0240964	0.0119048	0.505952	1.15132	0.931641
4930417O13Rik	0.568401	0.910351	-0.46371	0.0121916	0.0240964	0.0119048	0.505952	0.353887	0.817597
Olfr1358	0.568401	0.910351	-0.0810292	0.0121916	0.0240964	0.0119048	0.505952	0.0100924	0.0911216
Gm18791	0.568401	0.910351	-0.496057	0.0121916	0.0240964	0.0119048	0.505952	0.0678477	0.563905
4933412L11Rik	0.568401	0.910351	-0.282897	0.0121916	0.0240964	0.0119048	0.505952	0.419335	0.702232
A4galt	0.568401	0.910351	-0.30973	0.0121916	0.0240964	0.0119048	0.505952	0.0267067	0.336437
Skint7	0.568401	0.910351	-0.00722212	0.0121916	0.0240964	0.0119048	0.505952	0.00807303	0.0152952
Gm44760	0.568401	0.910351	-1.38198	0.0121916	0.0240964	0.0119048	0.505952	0.0182921	1.40027
Gm44508	0.568401	0.910351	-0.259977	0.0121916	0.0240964	0.0119048	0.505952	0.0410901	0.301067
Olfr1257	0.568401	0.910351	-0.00593787	0.0121916	0.0240964	0.0119048	0.505952	0.010203	0.0161408
Olfr398	0.568401	0.910351	-0.171024	0.0121916	0.0240964	0.0119048	0.505952	0.0131681	0.184192
Prss48	0.568401	0.910351	-1.27182	0.0121916	0.0240964	0.0119048	0.505952	0.637833	1.90965
Gm42904	0.568401	0.910351	0.00526963	0.0121916	0.0240964	0.0119048	0.505952	0.016675	0.0114054
Gm44114	0.568401	0.910351	-0.0511225	0.0121916	0.0240964	0.0119048	0.505952	0.0452797	0.0964023
Slc6a7	0.568401	0.910351	-0.687344	0.0121916	0.0240964	0.0119048	0.505952	0.282132	0.969475
Gm6284	0.568401	0.910351	-1.63185	0.0121916	0.0240964	0.0119048	0.505952	0.0388838	1.67073
Gm6059	0.568401	0.910351	0.00169195	0.0121916	0.0240964	0.0119048	0.505952	0.0333114	0.0316195
Arhgef39	0.568401	0.910351	-0.453087	0.0121916	0.0240964	0.0119048	0.505952	0.628151	1.08124
E030026E10Rik	0.568401	0.910351	-0.942796	0.0121916	0.0240964	0.0119048	0.505952	0.0122741	0.95507
Gm43192	0.568401	0.910351	-0.099801	0.0121916	0.0240964	0.0119048	0.505952	0.0762984	0.176099
Gm42721	0.568401	0.910351	-0.533913	0.0121916	0.0240964	0.0119048	0.505952	0.197998	0.731911
Gm38065	0.568401	0.910351	-0.336794	0.0121916	0.0240964	0.0119048	0.505952	0.0160681	0.352862
Gm8291	0.568401	0.910351	-0.00791494	0.0121916	0.0240964	0.0119048	0.505952	0.00666798	0.0145829
Gm42815	0.568401	0.910351	-0.00129359	0.0121916	0.0240964	0.0119048	0.505952	0.397081	0.398375
Gm45427	0.568401	0.910351	-0.0311861	0.0121916	0.0240964	0.0119048	0.505952	0.00742702	0.0386131
Gm43603	0.568401	0.910351	0.000751801	0.0121916	0.0240964	0.0119048	0.505952	0.00872369	0.00797189
Gm34144	0.568401	0.910351	-0.0164667	0.0121916	0.0240964	0.0119048	0.505952	0.0139632	0.0304299
Gm44982	0.568401	0.910351	-0.00301496	0.0121916	0.0240964	0.0119048	0.505952	0.143576	0.146591
Gm43256	0.568401	0.910351	-0.319487	0.0121916	0.0240964	0.0119048	0.505952	0.0887118	0.408198
Gm43840	0.568401	0.910351	0.000798702	0.0121916	0.0240964	0.0119048	0.505952	0.00798454	0.00718584
Prokr2	0.568401	0.910351	-0.0203695	0.0121916	0.0240964	0.0119048	0.505952	0.0458383	0.0662078
Gm9480	0.568401	0.910351	0.000263462	0.0121916	0.0240964	0.0119048	0.505952	0.00906548	0.00880202
Gpr1	0.568401	0.910351	-1.68227	0.0121916	0.0240964	0.0119048	0.505952	0.0226926	1.70496
Gm45503	0.568401	0.910351	-0.162421	0.0121916	0.0240964	0.0119048	0.505952	0.754431	0.916852
Gm15418	0.568401	0.910351	0.104987	0.0121916	0.0240964	0.0119048	0.505952	0.975701	0.870714
Stxbp3-ps	0.568401	0.910351	0.00440715	0.0121916	0.0240964	0.0119048	0.505952	0.0531177	0.0487105
1700095J03Rik	0.568401	0.910351	-0.197827	0.0121916	0.0240964	0.0119048	0.505952	0.134338	0.332164
Mpst	0.568401	0.910351	-0.104567	0.0121916	0.0240964	0.0119048	0.505952	0.209109	0.313675
Gm11772	0.568401	0.910351	-0.363865	0.0121916	0.0240964	0.0119048	0.505952	0.693349	1.05721
Gm19680	0.568401	0.910351	-0.00147407	0.0121916	0.0240964	0.0119048	0.505952	0.0603888	0.0618629
Mcpt9	0.568401	0.910351	-0.118416	0.0121916	0.0240964	0.0119048	0.505952	0.0174399	0.135856
Armc2	0.568401	0.910351	-0.394312	0.0121916	0.0240964	0.0119048	0.505952	0.0358687	0.430181
Gm11906	0.568401	0.910351	-0.704049	0.0121916	0.0240964	0.0119048	0.505952	0.019922	0.723971
Gm6689	0.568401	0.910351	-0.00126112	0.0121916	0.0240964	0.0119048	0.505952	0.01387	0.0151311
Gm10548	0.568401	0.910351	-1.45981	0.0121916	0.0240964	0.0119048	0.505952	0.0884213	1.54824
Gm11549	0.568401	0.910351	-0.0301087	0.0121916	0.0240964	0.0119048	0.505952	0.0186018	0.0487105
C230035I16Rik	0.568401	0.910351	-0.921766	0.0121916	0.0240964	0.0119048	0.505952	0.619327	1.54109
Gm11464	0.568401	0.910351	-0.0971488	0.0121916	0.0240964	0.0119048	0.505952	0.015133	0.112282
Ctcflos	0.568401	0.910351	-0.0286076	0.0121916	0.0240964	0.0119048	0.505952	0.0176725	0.0462801
Olfr169	0.568401	0.910351	0.000373491	0.0121916	0.0240964	0.0119048	0.505952	0.0103792	0.0100057
E030042O20Rik	0.568401	0.910351	-0.155315	0.0121916	0.0240964	0.0119048	0.505952	0.0523178	0.207632
Olfr338	0.568401	0.910351	-0.035257	0.0121916	0.0240964	0.0119048	0.505952	0.0420922	0.0773492
Gm25334	0.568401	0.910351	-0.39192	0.0121916	0.0240964	0.0119048	0.505952	0.0355134	0.427433
Gm26215	0.568401	0.910351	0.387195	0.0121916	0.0240964	0.0119048	0.505952	1.54702	1.15983
Xlr4b	0.568401	0.910351	0.226205	0.0121916	0.0240964	0.0119048	0.505952	1.98914	1.76294
Ctxn3	0.568401	0.910351	-0.00653991	0.0121916	0.0240964	0.0119048	0.505952	0.00914337	0.0156833
Gm22556	0.568401	0.910351	0.379485	0.0121916	0.0240964	0.0119048	0.505952	1.10418	0.724691
Gm24262	0.568401	0.910351	0.0317003	0.0121916	0.0240964	0.0119048	0.505952	0.98985	0.958149
Gm12002	0.568401	0.910351	-0.153403	0.0121916	0.0240964	0.0119048	0.505952	0.342777	0.49618
Gm21975	0.568401	0.910351	-1.35984	0.0121916	0.0240964	0.0119048	0.505952	0.163878	1.52372
Gm12915	0.568401	0.910351	-0.147496	0.0121916	0.0240964	0.0119048	0.505952	0.233649	0.381145
Gm13571	0.568401	0.910351	-1.62114	0.0121916	0.0240964	0.0119048	0.505952	0.0306875	1.65182
Gm16933	0.568401	0.910351	0.000646773	0.0121916	0.0240964	0.0119048	0.505952	0.00795665	0.00730988
4930572O03Rik	0.568401	0.910351	-0.0658895	0.0121916	0.0240964	0.0119048	0.505952	0.0159453	0.0818348
Gm12946	0.568401	0.910351	-0.349627	0.0121916	0.0240964	0.0119048	0.505952	0.0133931	0.363021
Gm16314	0.568401	0.910351	-0.0524851	0.0121916	0.0240964	0.0119048	0.505952	0.0285303	0.0810154
Bcas1os2	0.568401	0.910351	-0.158164	0.0121916	0.0240964	0.0119048	0.505952	0.0148455	0.173009
Tspear	0.568401	0.910351	-1.20051	0.0121916	0.0240964	0.0119048	0.505952	0.281749	1.48226
A230103J11Rik	0.568401	0.910351	-0.003812	0.0121916	0.0240964	0.0119048	0.505952	0.0319175	0.0357295
Gm11532	0.568401	0.910351	-0.00876675	0.0121916	0.0240964	0.0119048	0.505952	0.0402394	0.0490062
Gm11497	0.568401	0.910351	-0.0495198	0.0121916	0.0240964	0.0119048	0.505952	0.0122156	0.0617354
Gm13261	0.568401	0.910351	-0.601091	0.0121916	0.0240964	0.0119048	0.505952	0.124264	0.725355
Cep112os1	0.568401	0.910351	0.00168332	0.0121916	0.0240964	0.0119048	0.505952	0.00737203	0.00568872
Gm13562	0.568401	0.910351	0.124895	0.0121916	0.0240964	0.0119048	0.505952	1.56788	1.44298
Klhdc7a	0.568401	0.910351	-0.0138422	0.0121916	0.0240964	0.0119048	0.505952	0.0184505	0.0322927
Gm11821	0.568401	0.910351	-1.77356	0.0121916	0.0240964	0.0119048	0.505952	0.0133654	1.78693
Olfr483	0.568401	0.910351	0.00571608	0.0121916	0.0240964	0.0119048	0.505952	0.0186322	0.0129161
Mir667	0.568401	0.910351	-0.0483865	0.0121916	0.0240964	0.0119048	0.505952	0.287929	0.336316
Gm11252	0.568401	0.910351	-0.590556	0.0121916	0.0240964	0.0119048	0.505952	1.23651	1.82707
Ifit1bl1	0.568401	0.910351	-0.57222	0.0121916	0.0240964	0.0119048	0.505952	0.393213	0.965433
Gm11653	0.568401	0.910351	-0.168609	0.0121916	0.0240964	0.0119048	0.505952	1.48219	1.6508
Gm16205	0.568401	0.910351	0.000134847	0.0121916	0.0240964	0.0119048	0.505952	0.00978127	0.00964642
Vmn1r58	0.568401	0.910351	-0.127508	0.0121916	0.0240964	0.0119048	0.505952	0.00785772	0.135366
Gm10645	0.568401	0.910351	-0.293265	0.0121916	0.0240964	0.0119048	0.505952	0.442645	0.73591
Gm11977	0.568401	0.910351	-0.00158016	0.0121916	0.0240964	0.0119048	0.505952	0.0117714	0.0133516
Gm11838	0.568401	0.910351	0.000681306	0.0121916	0.0240964	0.0119048	0.505952	0.0103792	0.00969789
Olfr472	0.568401	0.910351	-1.09609	0.0121916	0.0240964	0.0119048	0.505952	0.106925	1.20301
6430531B16Rik	0.568401	0.910351	-0.242416	0.0121916	0.0240964	0.0119048	0.505952	0.613583	0.855999
Olfr1049	0.568401	0.910351	-0.3734	0.0121916	0.0240964	0.0119048	0.505952	0.140982	0.514382
Gm13687	0.568401	0.910351	0.0199799	0.0121916	0.0240964	0.0119048	0.505952	1.15859	1.13861
Olfr987	0.568401	0.910351	-0.541187	0.0121916	0.0240964	0.0119048	0.505952	0.0111429	0.55233
Olfr334-ps1	0.568401	0.910351	-0.633698	0.0121916	0.0240964	0.0119048	0.505952	0.0255843	0.659282
Gm9835	0.568401	0.910351	-0.267583	0.0121916	0.0240964	0.0119048	0.505952	0.0432954	0.310878
4930534D22Rik	0.568401	0.910351	-0.0603407	0.0121916	0.0240964	0.0119048	0.505952	0.0149166	0.0752572
F630040K05Rik	0.568401	0.910351	-0.065242	0.0121916	0.0240964	0.0119048	0.505952	0.126436	0.191678
Gm26899	0.568401	0.910351	-0.0150438	0.0121916	0.0240964	0.0119048	0.505952	0.39205	0.407094
Gm26794	0.568401	0.910351	0.0081655	0.0121916	0.0240964	0.0119048	0.505952	1.73065	1.72249
C230021G24Rik	0.568401	0.910351	-0.0580329	0.0121916	0.0240964	0.0119048	0.505952	0.170571	0.228603
Gm26704	0.568401	0.910351	-0.205401	0.0121916	0.0240964	0.0119048	0.505952	0.614356	0.819757
Gda	0.568401	0.910351	-0.362379	0.0121916	0.0240964	0.0119048	0.505952	0.0956491	0.458028
D430018E03Rik	0.568401	0.910351	-0.929195	0.0121916	0.0240964	0.0119048	0.505952	0.665194	1.59439
C230088H06Rik	0.568401	0.910351	-0.127987	0.0121916	0.0240964	0.0119048	0.505952	0.0120169	0.140004
Adgrg3	0.568401	0.910351	-0.504477	0.0121916	0.0240964	0.0119048	0.505952	1.59281	2.09729
H2-Eb1	0.568401	0.910351	-0.114807	0.0121916	0.0240964	0.0119048	0.505952	0.491128	0.605935
Gm26536	0.568401	0.910351	-0.0629429	0.0121916	0.0240964	0.0119048	0.505952	0.0334593	0.0964023
Gm26847	0.568401	0.910351	-0.521501	0.0121916	0.0240964	0.0119048	0.505952	0.704751	1.22625
Gm12222	0.568401	0.910351	-0.00427746	0.0121916	0.0240964	0.0119048	0.505952	0.0101115	0.014389
Dsc3	0.568401	0.910351	-0.16251	0.0121916	0.0240964	0.0119048	0.505952	0.171118	0.333628
Zfp981	0.568401	0.910351	-0.89413	0.0121916	0.0240964	0.0119048	0.505952	0.0948143	0.988945
Gm28536	0.568401	0.910351	-0.0332446	0.0121916	0.0240964	0.0119048	0.505952	0.0226577	0.0559023
Olfr1217	0.568401	0.910351	0.0443887	0.0121916	0.0240964	0.0119048	0.505952	0.313469	0.26908
Gm29507	0.568401	0.910351	-0.380843	0.0121916	0.0240964	0.0119048	0.505952	0.0471015	0.427944
BC051076	0.568401	0.910351	-0.247915	0.0121916	0.0240964	0.0119048	0.505952	0.0154569	0.263372
Col8a2	0.568401	0.910351	-0.371801	0.0121916	0.0240964	0.0119048	0.505952	0.102336	0.474138
Serpinb9g	0.568401	0.910351	0.00330042	0.0121916	0.0240964	0.0119048	0.505952	0.0232067	0.0199062
Gm27468	0.568401	0.910351	-0.00602499	0.0121916	0.0240964	0.0119048	0.505952	0.109911	0.115936
Mettl7a3	0.568401	0.910351	-0.158339	0.0121916	0.0240964	0.0119048	0.505952	0.0320161	0.190355
Gm28151	0.568401	0.910351	-0.879663	0.0121916	0.0240964	0.0119048	0.505952	0.133433	1.0131
Gm6473	0.568401	0.910351	-0.00221034	0.0121916	0.0240964	0.0119048	0.505952	0.00937287	0.0115832
Magel2	0.568401	0.910351	0.000768617	0.0121916	0.0240964	0.0119048	0.505952	0.0170053	0.0162367
1700025M24Rik	0.568401	0.910351	-0.289746	0.0121916	0.0240964	0.0119048	0.505952	0.29613	0.585876
Myh15	0.568401	0.910351	-0.834078	0.0121916	0.0240964	0.0119048	0.505952	0.426733	1.26081
Olfr101	0.568401	0.910351	-0.0279134	0.0121916	0.0240964	0.0119048	0.505952	0.0436307	0.0715441
DQ267102	0.568401	0.910351	-0.0295354	0.0121916	0.0240964	0.0119048	0.505952	0.0132081	0.0427435
Gm20456	0.568401	0.910351	-0.357589	0.0121916	0.0240964	0.0119048	0.505952	0.146543	0.504132
Gm24105	0.568401	0.910351	0.00219274	0.0121916	0.0240964	0.0119048	0.505952	0.0176725	0.0154798
Gm23626	0.568401	0.910351	-0.0620721	0.0121916	0.0240964	0.0119048	0.505952	0.634736	0.696809
4930515G01Rik	0.568401	0.910351	-0.373102	0.0121916	0.0240964	0.0119048	0.505952	0.198718	0.571819
Gm6623	0.568401	0.910351	0.00170833	0.0121916	0.0240964	0.0119048	0.505952	0.0173916	0.0156833
Snord35a	0.568401	0.910351	-0.026081	0.0121916	0.0240964	0.0119048	0.505952	0.113946	0.140027
4921534H16Rik	0.568401	0.910351	-0.00415202	0.0121916	0.0240964	0.0119048	0.505952	0.365149	0.369301
Gm15853	0.568401	0.910351	-0.0219583	0.0121916	0.0240964	0.0119048	0.505952	0.0262351	0.0481934
Ifitm7	0.568401	0.910351	-0.756977	0.0121916	0.0240964	0.0119048	0.505952	0.0246182	0.781596
Gm26315	0.568401	0.910351	0.0031383	0.0121916	0.0240964	0.0119048	0.505952	0.00819965	0.00506135
Gm4761	0.568401	0.910351	-0.0324977	0.0121916	0.0240964	0.0119048	0.505952	0.0247492	0.0572469
Gm22092	0.568401	0.910351	-0.00622275	0.0121916	0.0240964	0.0119048	0.505952	0.0425168	0.0487396
Cdh3	0.568401	0.910351	-0.00471102	0.0121916	0.0240964	0.0119048	0.505952	0.0109723	0.0156833
Gm26523	0.568401	0.910351	-0.350771	0.0121916	0.0240964	0.0119048	0.505952	0.0561582	0.40693
Olfr1381	0.568401	0.910351	-0.00786813	0.0121916	0.0240964	0.0119048	0.505952	0.00742702	0.0152952
Gm24098	0.568401	0.910351	-0.00417832	0.0121916	0.0240964	0.0119048	0.505952	0.0102107	0.014389
Ccl27a_ENSMUSG00000093828	0.568401	0.910351	-0.00484476	0.0121916	0.0240964	0.0119048	0.505952	0.0100924	0.0149372
Mir344-2	0.568401	0.910351	0.0323405	0.0121916	0.0240964	0.0119048	0.505952	0.389993	0.357652
Arhgap22	0.568401	0.910351	-0.172013	0.0121916	0.0240964	0.0119048	0.505952	0.522375	0.694387
Gm5866	0.568401	0.910351	-0.011429	0.0121916	0.0240964	0.0119048	0.505952	0.00850266	0.0199317
Edaradd	0.568401	0.910351	0.00718454	0.0121916	0.0240964	0.0119048	0.505952	0.0211501	0.0139656
Olfr393	0.568401	0.910351	-0.320565	0.0121916	0.0240964	0.0119048	0.505952	0.0118737	0.332439
Gkn2	0.568401	0.910351	0.000831378	0.0121916	0.0240964	0.0119048	0.505952	0.00783106	0.00699968
Lmo3	0.568401	0.910351	-0.160655	0.0121916	0.0240964	0.0119048	0.505952	0.0675207	0.228176
Gys2	0.568401	0.910351	-0.315583	0.0121916	0.0240964	0.0119048	0.505952	2.08919	2.40478
Clec2d	0.568401	0.910351	-0.54977	0.0121916	0.0240964	0.0119048	0.505952	0.849526	1.3993
Slc7a10	0.568401	0.910351	-0.424534	0.0121916	0.0240964	0.0119048	0.505952	0.121054	0.545589
Kcnj8	0.568401	0.910351	-0.0133685	0.0121916	0.0240964	0.0119048	0.505952	0.0158217	0.0291903
Mc3r	0.568401	0.910351	-0.0414252	0.0121916	0.0240964	0.0119048	0.505952	0.0158217	0.0572469
Colec10	0.568401	0.910351	-0.388387	0.0121916	0.0240964	0.0119048	0.505952	0.0249462	0.413333
Foxq1	0.568401	0.910351	-0.935255	0.0121916	0.0240964	0.0119048	0.505952	0.0148913	0.950146
Tshr	0.568401	0.910351	0.00335442	0.0121916	0.0240964	0.0119048	0.505952	0.0103541	0.00699968
Gngt2	0.568401	0.910351	0.000906427	0.0121916	0.0240964	0.0119048	0.505952	0.0158436	0.0149372
Cyp2j13	0.568401	0.910351	-0.0500734	0.0121916	0.0240964	0.0119048	0.505952	0.0228255	0.0728989
Pstpip1	0.568401	0.910351	-0.254182	0.0121916	0.0240964	0.0119048	0.505952	0.369305	0.623487
Foxj1	0.568401	0.910351	0.199818	0.0121916	0.0240964	0.0119048	0.505952	0.666784	0.466966
Palmd	0.568401	0.910351	-0.0610535	0.0121916	0.0240964	0.0119048	0.505952	0.0118454	0.0728989
Piwil2	0.568401	0.910351	-0.102065	0.0121916	0.0240964	0.0119048	0.505952	0.142	0.244064
Nat8f2	0.568401	0.910351	-0.251519	0.0121916	0.0240964	0.0119048	0.505952	0.0219908	0.273509
Adamts13	0.568401	0.910351	-1.14834	0.0121916	0.0240964	0.0119048	0.505952	0.0614848	1.20982
Fli1	0.568401	0.910351	-0.0755566	0.0121916	0.0240964	0.0119048	0.505952	0.0453805	0.120937
Myrfl	0.568401	0.910351	-0.36638	0.0121916	0.0240964	0.0119048	0.505952	0.552406	0.918786
Twist1	0.568401	0.910351	-0.068097	0.0121916	0.0240964	0.0119048	0.505952	0.039744	0.107841
Cd200r3	0.568401	0.910351	-1.36892	0.0121916	0.0240964	0.0119048	0.505952	0.022814	1.39174
Sostdc1	0.568401	0.910351	0.0010514	0.0121916	0.0240964	0.0119048	0.505952	0.00805108	0.00699968
Cnga4	0.568401	0.910351	-1.85248	0.0121916	0.0240964	0.0119048	0.505952	0.0738057	1.92629
Acsm3	0.568401	0.910351	-0.110218	0.0121916	0.0240964	0.0119048	0.505952	0.180517	0.290736
Slc9a9	0.568401	0.910351	-1.10209	0.0121916	0.0240964	0.0119048	0.505952	0.0413654	1.14346
Larp6	0.568401	0.910351	-1.64031	0.0121916	0.0240964	0.0119048	0.505952	0.00924842	1.64955
Glra4	0.568401	0.910351	-0.301034	0.0121916	0.0240964	0.0119048	0.505952	0.354175	0.655208
Eya4	0.568401	0.910351	0.0034881	0.0121916	0.0240964	0.0119048	0.505952	0.0191714	0.0156833
Ttc23l	0.568401	0.910351	-0.00532884	0.0121916	0.0240964	0.0119048	0.505952	0.0765059	0.0818348
Prdm14	0.568401	0.910351	-0.236383	0.0121916	0.0240964	0.0119048	0.505952	0.00743982	0.243823
Gucy2f	0.568401	0.910351	-0.0585032	0.0121916	0.0240964	0.0119048	0.505952	0.00999914	0.0685023
Diaph3	0.568401	0.910351	-0.433325	0.0121916	0.0240964	0.0119048	0.505952	0.00785772	0.441183
Adgrf1	0.568401	0.910351	-0.131941	0.0121916	0.0240964	0.0119048	0.505952	0.0103494	0.142291
Gsta3	0.568401	0.910351	-0.0413922	0.0121916	0.0240964	0.0119048	0.505952	0.0158547	0.0572469
Pla2g5	0.568401	0.910351	-0.00323249	0.0121916	0.0240964	0.0119048	0.505952	0.0101191	0.0133516
Srpk3	0.568401	0.910351	-0.0308291	0.0121916	0.0240964	0.0119048	0.505952	0.366397	0.397226
Rbp3	0.568401	0.910351	0.00312754	0.0121916	0.0240964	0.0119048	0.505952	0.00832521	0.00519767
Nlrp5-ps	0.568401	0.910351	-1.09729	0.0121916	0.0240964	0.0119048	0.505952	0.859853	1.95714
Aqp5	0.568401	0.910351	-0.00178022	0.0121916	0.0240964	0.0119048	0.505952	0.00735923	0.00913945
Dsc1	0.568401	0.910351	-0.126188	0.0121916	0.0240964	0.0119048	0.505952	0.118476	0.244664
Adamtsl5	0.568401	0.910351	-0.00480238	0.0121916	0.0240964	0.0119048	0.505952	0.0419189	0.0467213
Muc19	0.568401	0.910351	0.00201079	0.0121916	0.0240964	0.0119048	0.505952	0.013594	0.0115832
Xdh	0.568401	0.910351	-0.812601	0.0121916	0.0240964	0.0119048	0.505952	0.581687	1.39429
Hes7	0.568401	0.910351	-0.460438	0.0121916	0.0240964	0.0119048	0.505952	0.0304894	0.490927
Wfdc12	0.568401	0.910351	0.00850129	0.0121916	0.0240964	0.0119048	0.505952	0.0239811	0.0154798
Foxf1	0.568401	0.910351	-1.6528	0.0121916	0.0240964	0.0119048	0.505952	0.0215074	1.67431
Olfr571	0.568401	0.910351	0.00147627	0.0121916	0.0240964	0.0119048	0.505952	0.0076223	0.00614602
E2f1	0.568401	0.910351	0.163038	0.0121916	0.0240964	0.0119048	0.505952	1.56789	1.40485
Pxdc1	0.568401	0.910351	-0.04421	0.0121916	0.0240964	0.0119048	0.505952	0.280166	0.324376
Zbp1	0.568401	0.910351	-0.328013	0.0121916	0.0240964	0.0119048	0.505952	0.00794042	0.335953
Inmt	0.568401	0.910351	-0.688807	0.0121916	0.0240964	0.0119048	0.505952	0.452732	1.14154
Knl1	0.568401	0.910351	-0.0425566	0.0121916	0.0240964	0.0119048	0.505952	0.0342085	0.0767651
Cd1d1	0.568401	0.910351	-0.069995	0.0121916	0.0240964	0.0119048	0.505952	1.42652	1.49651
Shd	0.568401	0.910351	-0.265096	0.0121916	0.0240964	0.0119048	0.505952	0.08649	0.351586
Cd33	0.568401	0.910351	-0.193721	0.0121916	0.0240964	0.0119048	0.505952	0.32421	0.517931
Ppp1r3f	0.568401	0.910351	-0.227581	0.0121916	0.0240964	0.0119048	0.505952	0.241767	0.469348
Tm4sf1	0.568401	0.910351	0.078288	0.0121916	0.0240964	0.0119048	0.505952	1.97411	1.89582
Axdnd1	0.568401	0.910351	-0.0903579	0.0121916	0.0240964	0.0119048	0.505952	0.00665584	0.0970138
Mcm10	0.568401	0.910351	-0.2737	0.0121916	0.0240964	0.0119048	0.505952	0.00967605	0.283376
Itga8	0.568401	0.910351	-0.0951227	0.0121916	0.0240964	0.0119048	0.505952	0.0167257	0.111848
Efhd1	0.568401	0.910351	0.00379756	0.0121916	0.0240964	0.0119048	0.505952	0.0221539	0.0183563
Lcp2	0.568401	0.910351	-0.0121061	0.0121916	0.0240964	0.0119048	0.505952	0.0112195	0.0233256
Lhx3	0.568401	0.910351	-0.0298666	0.0121916	0.0240964	0.0119048	0.505952	0.0166808	0.0465475
Eif4a2	0.568522	0.910351	-0.0174728	0.0225186	0.891566	0.869048	0.0252574	7.79866	7.81613
Dusp16	0.568556	0.910351	0.752614	0.00487665	0.409639	0.404762	0.0119048	5.81099	5.05837
Gm13750	0.568782	0.910351	-0.00363453	-0.0341365	0.13253	0.166667	0.204819	0.108757	0.112391
Tomm40l	0.568782	0.910351	-0.190808	-0.0341365	0.13253	0.166667	0.204819	2.92394	3.11475
Mov10	0.568782	0.910351	0.0390859	-0.0341365	0.13253	0.166667	0.204819	3.8371	3.79801
Myeov2	0.568927	0.910351	0.26475	-0.0140562	0.819277	0.833333	0.0168675	6.28726	6.02251
Gm42888	0.569091	0.910351	0.549214	0.024957	0.0963855	0.0714286	0.258929	2.65582	2.10661
Hist1h2ap	0.569091	0.910351	0.02495	0.024957	0.0963855	0.0714286	0.258929	0.101346	0.0763964
Fzd1	0.569091	0.910351	-0.510812	0.024957	0.0963855	0.0714286	0.258929	2.66201	3.17282
Large1	0.569091	0.910351	-1.07033	-0.0229489	0.0722892	0.0952381	0.240964	2.3001	3.37042
Bach2	0.569091	0.910351	-1.66843	-0.0229489	0.0722892	0.0952381	0.240964	0.413773	2.0822
Gstp2	0.569166	0.910351	-1.49897	0.0496271	0.168675	0.119048	0.294218	0.623821	2.12279
Muc16	0.569289	0.910351	-0.784891	-0.0223752	0.120482	0.142857	0.156627	0.109072	0.893963
Gm4285	0.569289	0.910351	0.985363	0.0255307	0.144578	0.119048	0.176587	3.21646	2.23109
Eid2	0.569426	0.910351	0.259462	0.0266781	0.240964	0.214286	0.110714	3.72681	3.46735
Prrc1	0.569575	0.910351	-0.365523	-0.00430293	0.638554	0.642857	0.00669344	6.00501	6.37054
Slc22a15	0.569698	0.910351	1.68504	0.0390132	0.277108	0.238095	0.140787	4.41749	2.73245
Slc25a40	0.569797	0.910351	-0.381006	-0.0230924	0.060241	0.0833333	0.277108	2.28857	2.66957
Gm43670	0.569797	0.910351	-0.0106939	-0.0230924	0.060241	0.0833333	0.277108	0.0953813	0.106075
Gm16071	0.569797	0.910351	-0.164326	-0.0230924	0.060241	0.0833333	0.277108	0.0400381	0.204364
Gm13363	0.569797	0.910351	0.00819306	-0.0230924	0.060241	0.0833333	0.277108	0.173204	0.165011
Asgr1	0.569797	0.910351	-0.560131	-0.0230924	0.060241	0.0833333	0.277108	2.37514	2.93527
Rsrc2	0.569835	0.910351	0.374359	0.0212278	0.783133	0.761905	0.0271062	7.21184	6.83748
4931406C07Rik	0.569924	0.910351	0.821242	-0.0458979	0.144578	0.190476	0.240964	3.20339	2.38215
Zfyve9	0.569981	0.910351	0.862045	0.0385829	0.240964	0.202381	0.160119	3.59254	2.73049
Dars	0.570041	0.910351	0.122148	-0.0649742	0.542169	0.607143	0.107016	6.77244	6.6503
Gm42497	0.57013	0.910351	-1.0467	-0.0226621	0.0963855	0.119048	0.190361	0.0828011	1.1295
Elf4	0.57013	0.910351	0.50284	0.0252438	0.120482	0.0952381	0.209524	3.07521	2.57237
Trp53i11	0.570139	0.910351	0.0328334	0.0636833	0.349398	0.285714	0.182266	5.46834	5.43551
P4htm	0.570139	0.910351	0.524601	0.0157774	0.325301	0.309524	0.0485009	5.52536	5.00076
Tlcd1	0.570141	0.910351	0.286454	0.0388698	0.26506	0.22619	0.146645	4.43461	4.14815
N4bp2	0.570249	0.910351	0.242492	0.0387263	0.253012	0.214286	0.153061	4.32843	4.08594
Scel	0.570495	0.910351	-0.51783	0.0380092	0.192771	0.154762	0.197173	3.22572	3.74355
A930028O11Rik	0.570544	0.910351	-0.0231193	-0.0228055	0.0843373	0.107143	0.212851	0.0854422	0.108561
Mfsd4b1	0.570544	0.910351	-1.93647	-0.0228055	0.0843373	0.107143	0.212851	2.33164	4.2681
Pwwp2a	0.570687	0.910351	-0.0782434	0.0514917	0.325301	0.27381	0.158289	4.31442	4.39267
Smim19	0.57069	0.910351	0.241873	0.0393001	0.301205	0.261905	0.130476	4.92078	4.6789
Yif1b	0.570752	0.910351	0.602132	0.0154905	0.301205	0.285714	0.0514286	5.45008	4.84795
Gm11408	0.570778	0.910351	0.00781572	-0.0753012	0.674699	0.75	0.100402	1.21994	1.21213
Nr2c2	0.570832	0.910351	0.414014	-0.0763052	0.590361	0.666667	0.114458	5.53875	5.12473
Pecr	0.570897	0.910351	-0.00413259	-0.0457544	0.156627	0.202381	0.226081	4.46612	4.47025
Ssr3	0.570991	0.910351	0.208249	0.00889271	0.746988	0.738095	0.0119048	7.45266	7.24442
Ccdc115	0.570998	0.910351	-0.0464693	0.0527826	0.433735	0.380952	0.121693	5.75571	5.80218
Gm3571	0.571144	0.910351	-0.0180766	-0.0337063	0.168675	0.202381	0.166549	0.288029	0.306105
Atxn7l2	0.571158	0.910351	0.0660495	-0.03428	0.120482	0.154762	0.221501	3.99794	3.93189
Zfp932	0.571249	0.910351	-2.06176	-0.0216581	0.180723	0.202381	0.107016	1.8969	3.95866
Mum1	0.571489	0.910351	0.666521	0.0162077	0.361446	0.345238	0.0448413	5.55351	4.88699
Rhot2	0.571741	0.910351	0.154708	0.0391566	0.289157	0.25	0.135417	4.23693	4.08222
Ube2e1	0.571902	0.910351	0.294051	0.0285427	0.39759	0.369048	0.0717893	5.62299	5.32893
Miga1	0.572099	0.910351	-0.297735	-0.0448939	0.228916	0.27381	0.16396	4.03031	4.32805
Dusp6	0.572143	0.910351	0.824389	-0.0338497	0.156627	0.190476	0.177711	5.33505	4.51066
Man1a2	0.572207	0.910351	-0.146759	-0.042599	0.421687	0.464286	0.0917516	5.0172	5.16396
Gm42726	0.572221	0.910351	0.935473	0.0253873	0.13253	0.107143	0.191558	2.56882	1.63334
Caap1	0.572286	0.910351	0.672207	-0.0341365	0.13253	0.166667	0.204819	4.63168	3.95947
Smox	0.572286	0.910351	0.23184	-0.0341365	0.13253	0.166667	0.204819	3.87096	3.63912
Cblb	0.572388	0.910351	-1.32293	-0.0212278	0.216867	0.238095	0.0891566	3.59175	4.91468
Lrrc8c	0.572541	0.910351	2.5148	-0.0232358	0.0481928	0.0714286	0.325301	3.31921	0.804414
Gm42547	0.572732	0.910351	0.698135	0.0256741	0.156627	0.130952	0.163919	3.97942	3.28128
Gm12091	0.572975	0.910351	0.0110493	0.0385829	0.240964	0.202381	0.160119	0.184319	0.173269
Rpl10-ps2	0.57303	0.910351	-0.13907	-0.0202238	0.301205	0.321429	0.0629183	0.216241	0.355312
AW046200	0.573127	0.910351	-0.165583	-0.0117613	0.0120482	0.0238095	0.493976	0.0375837	0.203167
Gm20356	0.573127	0.910351	-0.0818453	-0.0117613	0.0120482	0.0238095	0.493976	0.0441079	0.125953
RP24-129F24.1	0.573127	0.910351	-0.0159714	-0.0117613	0.0120482	0.0238095	0.493976	0.0031398	0.0191112
RP24-217M18.8	0.573127	0.910351	-0.789615	-0.0117613	0.0120482	0.0238095	0.493976	0.0268629	0.816478
RP23-408J7.2	0.573127	0.910351	-0.00676633	-0.0117613	0.0120482	0.0238095	0.493976	0.0233736	0.0301399
Myh7	0.573127	0.910351	-0.518728	-0.0117613	0.0120482	0.0238095	0.493976	0.0202803	0.539009
Nyap2	0.573127	0.910351	-0.115578	-0.0117613	0.0120482	0.0238095	0.493976	0.0337018	0.14928
Gabra5	0.573127	0.910351	-0.0339128	-0.0117613	0.0120482	0.0238095	0.493976	0.363413	0.397326
Pdlim1	0.573127	0.910351	-0.510561	-0.0117613	0.0120482	0.0238095	0.493976	0.623946	1.13451
Gm9951	0.573127	0.910351	-0.0287144	-0.0117613	0.0120482	0.0238095	0.493976	0.00333818	0.0320526
Gm37143	0.573127	0.910351	-0.355034	-0.0117613	0.0120482	0.0238095	0.493976	0.0380705	0.393105
Gm37850	0.573127	0.910351	-0.948406	-0.0117613	0.0120482	0.0238095	0.493976	0.00789156	0.956297
Gm38055	0.573127	0.910351	-0.533912	-0.0117613	0.0120482	0.0238095	0.493976	0.503533	1.03745
4931431F19Rik	0.573127	0.910351	-0.297002	-0.0117613	0.0120482	0.0238095	0.493976	0.00589562	0.302898
Gm37463	0.573127	0.910351	-1.97645	-0.0117613	0.0120482	0.0238095	0.493976	0.0500315	2.02649
Gm37443	0.573127	0.910351	-0.24503	-0.0117613	0.0120482	0.0238095	0.493976	0.022108	0.267138
Poln	0.573127	0.910351	-0.557621	-0.0117613	0.0120482	0.0238095	0.493976	0.00687425	0.564495
RP24-185I21.1	0.573127	0.910351	-0.125248	-0.0117613	0.0120482	0.0238095	0.493976	0.341951	0.467199
RP24-236E2.1	0.573127	0.910351	-0.00644417	-0.0117613	0.0120482	0.0238095	0.493976	0.0036801	0.0101243
RP23-40D21.1	0.573127	0.910351	-0.799482	-0.0117613	0.0120482	0.0238095	0.493976	1.12897	1.92845
Btbd8	0.573127	0.910351	-0.595481	-0.0117613	0.0120482	0.0238095	0.493976	0.582491	1.17797
Henmt1	0.573127	0.910351	-0.559712	-0.0117613	0.0120482	0.0238095	0.493976	0.391082	0.950794
Gm6792	0.573127	0.910351	-0.737672	-0.0117613	0.0120482	0.0238095	0.493976	0.219068	0.95674
RP23-83G5.2	0.573127	0.910351	-0.0308847	-0.0117613	0.0120482	0.0238095	0.493976	0.0168001	0.0476847
Gm7341	0.573127	0.910351	-0.733335	-0.0117613	0.0120482	0.0238095	0.493976	0.289705	1.02304
RP24-318O6.3	0.573127	0.910351	-0.416157	-0.0117613	0.0120482	0.0238095	0.493976	0.0617496	0.477906
RP23-88C11.1	0.573127	0.910351	-0.041755	-0.0117613	0.0120482	0.0238095	0.493976	0.0161052	0.0578602
Gm37123	0.573127	0.910351	-0.703892	-0.0117613	0.0120482	0.0238095	0.493976	0.00703214	0.710925
Gm38089	0.573127	0.910351	-0.0694162	-0.0117613	0.0120482	0.0238095	0.493976	0.289583	0.358999
RP23-164P21.3	0.573127	0.910351	-0.0362397	-0.0117613	0.0120482	0.0238095	0.493976	0.136447	0.172686
Gm45069	0.573127	0.910351	-0.0995561	-0.0117613	0.0120482	0.0238095	0.493976	0.267097	0.366653
Omg	0.573127	0.910351	-0.418953	-0.0117613	0.0120482	0.0238095	0.493976	0.505441	0.924394
D830036C21Rik	0.573127	0.910351	-0.308687	-0.0117613	0.0120482	0.0238095	0.493976	0.0173444	0.326032
Gm29797	0.573127	0.910351	-0.355612	-0.0117613	0.0120482	0.0238095	0.493976	0.87247	1.22808
Olfr642	0.573127	0.910351	-0.0185627	-0.0117613	0.0120482	0.0238095	0.493976	0.00494396	0.0235067
Gm43059	0.573127	0.910351	-0.0226877	-0.0117613	0.0120482	0.0238095	0.493976	0.00929924	0.0319869
Gm45136	0.573127	0.910351	-0.0133119	-0.0117613	0.0120482	0.0238095	0.493976	0.0195437	0.0328556
Zg16	0.573127	0.910351	-0.809214	-0.0117613	0.0120482	0.0238095	0.493976	0.371528	1.18074
4933432K03Rik	0.573127	0.910351	-0.0254038	-0.0117613	0.0120482	0.0238095	0.493976	0.00857235	0.0339761
Gm43375	0.573127	0.910351	-0.00918174	-0.0117613	0.0120482	0.0238095	0.493976	0.00395117	0.0131329
Gm40414	0.573127	0.910351	-0.0069006	-0.0117613	0.0120482	0.0238095	0.493976	0.00395117	0.0108518
Shisa3	0.573127	0.910351	-0.055764	-0.0117613	0.0120482	0.0238095	0.493976	0.0396971	0.0954611
Gm3257	0.573127	0.910351	-0.908171	-0.0117613	0.0120482	0.0238095	0.493976	0.152698	1.06087
Gm44587	0.573127	0.910351	-0.032398	-0.0117613	0.0120482	0.0238095	0.493976	0.26901	0.301408
Gm44545	0.573127	0.910351	-0.0736026	-0.0117613	0.0120482	0.0238095	0.493976	0.01172	0.0853226
Cxcr6	0.573127	0.910351	-0.161601	-0.0117613	0.0120482	0.0238095	0.493976	0.187829	0.34943
C2cd4a	0.573127	0.910351	-1.06933	-0.0117613	0.0120482	0.0238095	0.493976	0.058625	1.12796
Gm44803	0.573127	0.910351	-0.611436	-0.0117613	0.0120482	0.0238095	0.493976	0.0202803	0.631716
Gm44214	0.573127	0.910351	-0.470639	-0.0117613	0.0120482	0.0238095	0.493976	0.017024	0.487663
2700080J24Rik	0.573127	0.910351	-0.0160194	-0.0117613	0.0120482	0.0238095	0.493976	0.00332534	0.0193447
Gm44905	0.573127	0.910351	-1.15147	-0.0117613	0.0120482	0.0238095	0.493976	0.0159686	1.16744
Olfr223	0.573127	0.910351	-0.308168	-0.0117613	0.0120482	0.0238095	0.493976	0.0202803	0.328448
Gm45321	0.573127	0.910351	-0.0180148	-0.0117613	0.0120482	0.0238095	0.493976	0.0195437	0.0375585
Gm43423	0.573127	0.910351	-0.0380698	-0.0117613	0.0120482	0.0238095	0.493976	0.0266366	0.0647064
Fam178b	0.573127	0.910351	-0.00763952	-0.0117613	0.0120482	0.0238095	0.493976	0.00687425	0.0145138
Pld4	0.573127	0.910351	-0.578173	-0.0117613	0.0120482	0.0238095	0.493976	0.676125	1.2543
Gm45338	0.573127	0.910351	-0.0153044	-0.0117613	0.0120482	0.0238095	0.493976	0.00404319	0.0193476
Gm5339	0.573127	0.910351	-0.0051022	-0.0117613	0.0120482	0.0238095	0.493976	0.00536682	0.010469
Vmn2r72	0.573127	0.910351	-0.112164	-0.0117613	0.0120482	0.0238095	0.493976	0.0372023	0.149366
Lrrc8e	0.573127	0.910351	-0.638693	-0.0117613	0.0120482	0.0238095	0.493976	0.728851	1.36754
A630001G21Rik	0.573127	0.910351	-0.701308	-0.0117613	0.0120482	0.0238095	0.493976	0.0159686	0.717277
Kcnt2	0.573127	0.910351	-0.148936	-0.0117613	0.0120482	0.0238095	0.493976	0.671784	0.82072
Gm9884	0.573127	0.910351	-0.164708	-0.0117613	0.0120482	0.0238095	0.493976	0.194958	0.359666
Olfr484	0.573127	0.910351	-0.0112666	-0.0117613	0.0120482	0.0238095	0.493976	0.00968987	0.0209564
Gm43756	0.573127	0.910351	-0.0621623	-0.0117613	0.0120482	0.0238095	0.493976	0.011777	0.0739393
C230012O17Rik	0.573127	0.910351	-0.155783	-0.0117613	0.0120482	0.0238095	0.493976	0.00721144	0.162994
Gm45239	0.573127	0.910351	-0.0144454	-0.0117613	0.0120482	0.0238095	0.493976	0.00335034	0.0177958
Olfr1124	0.573127	0.910351	-0.675144	-0.0117613	0.0120482	0.0238095	0.493976	0.00476238	0.679906
Trim15	0.573127	0.910351	-0.252028	-0.0117613	0.0120482	0.0238095	0.493976	0.161824	0.413852
Mir6920	0.573127	0.910351	-0.0912424	-0.0117613	0.0120482	0.0238095	0.493976	0.244587	0.335829
Gm43693	0.573127	0.910351	-0.559711	-0.0117613	0.0120482	0.0238095	0.493976	1.22645	1.78616
Lypd6	0.573127	0.910351	-0.0104386	-0.0117613	0.0120482	0.0238095	0.493976	0.00687425	0.0173128
Gm18916	0.573127	0.910351	-0.00713863	-0.0117613	0.0120482	0.0238095	0.493976	0.00857235	0.015711
Gpr18	0.573127	0.910351	-0.28976	-0.0117613	0.0120482	0.0238095	0.493976	0.012772	0.302532
Gm43544	0.573127	0.910351	-0.881638	-0.0117613	0.0120482	0.0238095	0.493976	0.753529	1.63517
Gm43570	0.573127	0.910351	-0.0182075	-0.0117613	0.0120482	0.0238095	0.493976	0.0168001	0.0350076
Gm43318	0.573127	0.910351	-0.457461	-0.0117613	0.0120482	0.0238095	0.493976	0.405043	0.862504
Gm42772	0.573127	0.910351	-1.5474	-0.0117613	0.0120482	0.0238095	0.493976	0.00968987	1.55709
Gpr156	0.573127	0.910351	-0.00745244	-0.0117613	0.0120482	0.0238095	0.493976	0.00611672	0.0135692
Nhlh1	0.573127	0.910351	-0.0206919	-0.0117613	0.0120482	0.0238095	0.493976	0.00589562	0.0265875
Gm43768	0.573127	0.910351	-0.361227	-0.0117613	0.0120482	0.0238095	0.493976	0.691066	1.05229
Gm45272	0.573127	0.910351	-0.0353592	-0.0117613	0.0120482	0.0238095	0.493976	0.00534564	0.0407048
Gm43338	0.573127	0.910351	-0.383195	-0.0117613	0.0120482	0.0238095	0.493976	0.288787	0.671982
Gm43252	0.573127	0.910351	-0.200531	-0.0117613	0.0120482	0.0238095	0.493976	0.0224594	0.222991
Gm9195	0.573127	0.910351	-0.446808	-0.0117613	0.0120482	0.0238095	0.493976	0.0189142	0.465722
Gm44937	0.573127	0.910351	-0.90936	-0.0117613	0.0120482	0.0238095	0.493976	0.0983859	1.00775
Gm42833	0.573127	0.910351	-0.502373	-0.0117613	0.0120482	0.0238095	0.493976	0.0350534	0.537427
Gm15485	0.573127	0.910351	-0.448691	-0.0117613	0.0120482	0.0238095	0.493976	0.0373433	0.486035
C230004F18Rik	0.573127	0.910351	-0.0203511	-0.0117613	0.0120482	0.0238095	0.493976	0.00534564	0.0256967
Gm11521	0.573127	0.910351	-0.548152	-0.0117613	0.0120482	0.0238095	0.493976	0.0615449	0.609697
Tsix	0.573127	0.910351	-0.589173	-0.0117613	0.0120482	0.0238095	0.493976	0.00923663	0.59841
Gm14169	0.573127	0.910351	-0.0382776	-0.0117613	0.0120482	0.0238095	0.493976	0.012772	0.0510496
Gm15258	0.573127	0.910351	-0.00928032	-0.0117613	0.0120482	0.0238095	0.493976	0.00589562	0.0151759
Gm13807	0.573127	0.910351	-0.0962012	-0.0117613	0.0120482	0.0238095	0.493976	0.0375837	0.133785
Naip5	0.573127	0.910351	-0.638119	-0.0117613	0.0120482	0.0238095	0.493976	0.0337018	0.671821
Gm15832	0.573127	0.910351	-0.0355139	-0.0117613	0.0120482	0.0238095	0.493976	0.00871155	0.0442254
A530040E14Rik	0.573127	0.910351	-0.00593716	-0.0117613	0.0120482	0.0238095	0.493976	0.00703214	0.0129693
Gm13881	0.573127	0.910351	-0.16067	-0.0117613	0.0120482	0.0238095	0.493976	0.0337018	0.194372
Gm10482	0.573127	0.910351	-0.023214	-0.0117613	0.0120482	0.0238095	0.493976	0.0195437	0.0427577
A830036E02Rik	0.573127	0.910351	-0.00386883	-0.0117613	0.0120482	0.0238095	0.493976	0.00395117	0.00782001
Gm13535	0.573127	0.910351	-1.25018	-0.0117613	0.0120482	0.0238095	0.493976	0.0181224	1.2683
Duxbl3	0.573127	0.910351	-0.0276886	-0.0117613	0.0120482	0.0238095	0.493976	0.00785142	0.0355401
4930444E06Rik	0.573127	0.910351	-0.00708637	-0.0117613	0.0120482	0.0238095	0.493976	0.00618477	0.0132711
Gm11525	0.573127	0.910351	-0.00707976	-0.0117613	0.0120482	0.0238095	0.493976	0.00395117	0.0110309
2310040G07Rik	0.573127	0.910351	-0.672461	-0.0117613	0.0120482	0.0238095	0.493976	0.328998	1.00146
Bloodlinc	0.573127	0.910351	-0.683491	-0.0117613	0.0120482	0.0238095	0.493976	0.705069	1.38856
Gm15788	0.573127	0.910351	-0.307461	-0.0117613	0.0120482	0.0238095	0.493976	0.0777942	0.385256
Gm13427	0.573127	0.910351	-0.0486894	-0.0117613	0.0120482	0.0238095	0.493976	0.236401	0.285091
Gm7247	0.573127	0.910351	-0.215412	-0.0117613	0.0120482	0.0238095	0.493976	0.00857235	0.223984
Gm25654	0.573127	0.910351	-0.373199	-0.0117613	0.0120482	0.0238095	0.493976	0.48052	0.853719
Adgrf3	0.573127	0.910351	-0.0845069	-0.0117613	0.0120482	0.0238095	0.493976	0.0335463	0.118053
Gm2862	0.573127	0.910351	-0.258981	-0.0117613	0.0120482	0.0238095	0.493976	0.265514	0.524495
Mia	0.573127	0.910351	-0.20253	-0.0117613	0.0120482	0.0238095	0.493976	0.0567848	0.259314
Gm26490	0.573127	0.910351	-0.434439	-0.0117613	0.0120482	0.0238095	0.493976	0.577735	1.01217
Gm14635	0.573127	0.910351	-0.0058187	-0.0117613	0.0120482	0.0238095	0.493976	0.00871155	0.0145302
Olfr291	0.573127	0.910351	-0.00615923	-0.0117613	0.0120482	0.0238095	0.493976	0.00333818	0.00949741
Olfr390	0.573127	0.910351	-0.00528167	-0.0117613	0.0120482	0.0238095	0.493976	0.00534564	0.0106273
Gm13874	0.573127	0.910351	-1.08487	-0.0117613	0.0120482	0.0238095	0.493976	0.0189142	1.10379
Gm14033	0.573127	0.910351	-0.246038	-0.0117613	0.0120482	0.0238095	0.493976	0.379375	0.625413
Bach2it1	0.573127	0.910351	-0.00570399	-0.0117613	0.0120482	0.0238095	0.493976	0.00688066	0.0125846
Gm16069	0.573127	0.910351	-0.173573	-0.0117613	0.0120482	0.0238095	0.493976	0.00392444	0.177497
Gm15587	0.573127	0.910351	-0.0250629	-0.0117613	0.0120482	0.0238095	0.493976	0.00335034	0.0284132
Gm13404	0.573127	0.910351	-0.0148802	-0.0117613	0.0120482	0.0238095	0.493976	0.00462571	0.0195059
Zfp990	0.573127	0.910351	-0.00729685	-0.0117613	0.0120482	0.0238095	0.493976	0.0242954	0.0315923
Lenep	0.573127	0.910351	-0.288788	-0.0117613	0.0120482	0.0238095	0.493976	0.0142402	0.303028
Gm14639	0.573127	0.910351	-0.0560789	-0.0117613	0.0120482	0.0238095	0.493976	0.0173444	0.0734234
Mir453	0.573127	0.910351	-0.642915	-0.0117613	0.0120482	0.0238095	0.493976	0.107118	0.750033
Gm24988	0.573127	0.910351	-0.329904	-0.0117613	0.0120482	0.0238095	0.493976	0.0350534	0.364958
Gm16471	0.573127	0.910351	-0.645756	-0.0117613	0.0120482	0.0238095	0.493976	0.00846	0.654216
Gm14517	0.573127	0.910351	-0.019287	-0.0117613	0.0120482	0.0238095	0.493976	0.00688066	0.0261676
Xirp1	0.573127	0.910351	-0.477246	-0.0117613	0.0120482	0.0238095	0.493976	0.0350534	0.512299
Gm15400	0.573127	0.910351	-0.00744616	-0.0117613	0.0120482	0.0238095	0.493976	0.00688066	0.0143268
Gm11096	0.573127	0.910351	-0.0259322	-0.0117613	0.0120482	0.0238095	0.493976	0.0180438	0.043976
H2-T10	0.573127	0.910351	-0.0132306	-0.0117613	0.0120482	0.0238095	0.493976	0.00846	0.0216906
Gm16026	0.573127	0.910351	-0.134657	-0.0117613	0.0120482	0.0238095	0.493976	0.00333818	0.137995
Gm12904	0.573127	0.910351	-0.0236312	-0.0117613	0.0120482	0.0238095	0.493976	0.120097	0.143728
Gm12492	0.573127	0.910351	-0.0156883	-0.0117613	0.0120482	0.0238095	0.493976	0.00335034	0.0190387
Eif1-ps3	0.573127	0.910351	-0.00330756	-0.0117613	0.0120482	0.0238095	0.493976	0.00404319	0.00735075
Gm12095	0.573127	0.910351	-0.025184	-0.0117613	0.0120482	0.0238095	0.493976	0.0146918	0.0398759
Psmb5-ps	0.573127	0.910351	-0.0209832	-0.0117613	0.0120482	0.0238095	0.493976	0.0372023	0.0581855
Gm16299	0.573127	0.910351	-1.16311	-0.0117613	0.0120482	0.0238095	0.493976	0.293001	1.45611
Gm12842	0.573127	0.910351	-0.84532	-0.0117613	0.0120482	0.0238095	0.493976	0.00332534	0.848646
Gm12182	0.573127	0.910351	-0.127709	-0.0117613	0.0120482	0.0238095	0.493976	0.03602	0.163729
Cct3-ps1	0.573127	0.910351	-0.0379146	-0.0117613	0.0120482	0.0238095	0.493976	0.0187925	0.0567071
Olfr1157	0.573127	0.910351	-1.17373	-0.0117613	0.0120482	0.0238095	0.493976	0.19858	1.37231
Gm12632	0.573127	0.910351	-0.050378	-0.0117613	0.0120482	0.0238095	0.493976	0.0372023	0.0875803
Fau-ps2	0.573127	0.910351	-0.71432	-0.0117613	0.0120482	0.0238095	0.493976	0.864638	1.57896
Olfr1264	0.573127	0.910351	-0.138702	-0.0117613	0.0120482	0.0238095	0.493976	0.00589562	0.144598
Olfr1270	0.573127	0.910351	-0.0182693	-0.0117613	0.0120482	0.0238095	0.493976	0.011777	0.0300463
Gm13537	0.573127	0.910351	-0.034636	-0.0117613	0.0120482	0.0238095	0.493976	0.0171536	0.0517896
Olfr1012	0.573127	0.910351	-1.06933	-0.0117613	0.0120482	0.0238095	0.493976	0.223284	1.29262
Cyp4a29	0.573127	0.910351	-0.829998	-0.0117613	0.0120482	0.0238095	0.493976	0.131209	0.961206
Ifit3	0.573127	0.910351	-0.58213	-0.0117613	0.0120482	0.0238095	0.493976	1.34503	1.92716
Gm10775	0.573127	0.910351	-0.10229	-0.0117613	0.0120482	0.0238095	0.493976	0.409641	0.511931
Pdzd7	0.573127	0.910351	-0.285211	-0.0117613	0.0120482	0.0238095	0.493976	0.070074	0.355285
Gm5903	0.573127	0.910351	-0.022587	-0.0117613	0.0120482	0.0238095	0.493976	0.00871155	0.0312986
Gm14005	0.573127	0.910351	-0.0801182	-0.0117613	0.0120482	0.0238095	0.493976	0.017024	0.0971422
4930445N18Rik	0.573127	0.910351	-0.0423006	-0.0117613	0.0120482	0.0238095	0.493976	0.0159779	0.0582784
Gm26674	0.573127	0.910351	-0.510064	-0.0117613	0.0120482	0.0238095	0.493976	0.189342	0.699406
E030037K01Rik	0.573127	0.910351	-0.0184794	-0.0117613	0.0120482	0.0238095	0.493976	0.0137159	0.0321953
Gm26838	0.573127	0.910351	-0.718678	-0.0117613	0.0120482	0.0238095	0.493976	1.04332	1.762
Sp7	0.573127	0.910351	-0.0114869	-0.0117613	0.0120482	0.0238095	0.493976	0.0095452	0.0210321
Gm26705	0.573127	0.910351	-1.11057	-0.0117613	0.0120482	0.0238095	0.493976	0.0143801	1.12495
Gm26587	0.573127	0.910351	-0.756868	-0.0117613	0.0120482	0.0238095	0.493976	0.577701	1.33457
Ube2nl	0.573127	0.910351	-0.00466516	-0.0117613	0.0120482	0.0238095	0.493976	0.00476238	0.00942754
5031415H12Rik	0.573127	0.910351	-0.811559	-0.0117613	0.0120482	0.0238095	0.493976	0.0233736	0.834933
2010300F17Rik	0.573127	0.910351	-0.746511	-0.0117613	0.0120482	0.0238095	0.493976	0.894318	1.64083
Olfr1393	0.573127	0.910351	-0.545923	-0.0117613	0.0120482	0.0238095	0.493976	0.0777942	0.623717
Platr1	0.573127	0.910351	-0.0187729	-0.0117613	0.0120482	0.0238095	0.493976	0.0112734	0.0300463
Sly	0.573127	0.910351	-0.013286	-0.0117613	0.0120482	0.0238095	0.493976	0.0173444	0.0306304
Slit3	0.573127	0.910351	-0.0038464	-0.0117613	0.0120482	0.0238095	0.493976	0.00721144	0.0110578
Gm6947	0.573127	0.910351	-0.00557288	-0.0117613	0.0120482	0.0238095	0.493976	0.00429403	0.00986691
Gm19569	0.573127	0.910351	-0.0930187	-0.0117613	0.0120482	0.0238095	0.493976	1.06158	1.1546
Mir7664	0.573127	0.910351	-0.543709	-0.0117613	0.0120482	0.0238095	0.493976	0.27371	0.817419
Gm28966	0.573127	0.910351	-0.0324239	-0.0117613	0.0120482	0.0238095	0.493976	0.0228287	0.0552526
Gm18849	0.573127	0.910351	-0.00960914	-0.0117613	0.0120482	0.0238095	0.493976	0.00453215	0.0141413
Gm27209	0.573127	0.910351	-0.17018	-0.0117613	0.0120482	0.0238095	0.493976	0.00687425	0.177054
Fgf18	0.573127	0.910351	-0.130933	-0.0117613	0.0120482	0.0238095	0.493976	1.5141	1.64503
Gm28792	0.573127	0.910351	-0.0668102	-0.0117613	0.0120482	0.0238095	0.493976	0.0557245	0.122535
Gm7289	0.573127	0.910351	-0.00694794	-0.0117613	0.0120482	0.0238095	0.493976	0.0156603	0.0226083
Mir146	0.573127	0.910351	-0.038495	-0.0117613	0.0120482	0.0238095	0.493976	0.183067	0.221562
Mir339	0.573127	0.910351	-0.229518	-0.0117613	0.0120482	0.0238095	0.493976	0.134515	0.364034
Mir207	0.573127	0.910351	-0.0188244	-0.0117613	0.0120482	0.0238095	0.493976	0.0465419	0.0653663
Gm14569	0.573127	0.910351	-0.00526663	-0.0117613	0.0120482	0.0238095	0.493976	0.00536682	0.0106334
Mirlet7i	0.573127	0.910351	-0.0185313	-0.0117613	0.0120482	0.0238095	0.493976	0.0539938	0.0725252
Tdgf1-ps2	0.573127	0.910351	-1.04671	-0.0117613	0.0120482	0.0238095	0.493976	0.633347	1.68006
Olfr376	0.573127	0.910351	-0.00375775	-0.0117613	0.0120482	0.0238095	0.493976	0.00453215	0.00828989
Gm20403	0.573127	0.910351	-0.138239	-0.0117613	0.0120482	0.0238095	0.493976	0.0925082	0.230747
Gm8752	0.573127	0.910351	-0.00581084	-0.0117613	0.0120482	0.0238095	0.493976	0.00611672	0.0119276
BB365896	0.573127	0.910351	-1.46634	-0.0117613	0.0120482	0.0238095	0.493976	0.87118	2.33752
Zfp600	0.573127	0.910351	-0.0575218	-0.0117613	0.0120482	0.0238095	0.493976	0.0205252	0.078047
Speer5-ps1	0.573127	0.910351	-0.1326	-0.0117613	0.0120482	0.0238095	0.493976	0.0628763	0.195477
Olfr204	0.573127	0.910351	-1.37041	-0.0117613	0.0120482	0.0238095	0.493976	0.0205443	1.39095
Gm21119	0.573127	0.910351	-0.144967	-0.0117613	0.0120482	0.0238095	0.493976	0.323176	0.468143
4930556M19Rik_ENSMUSG00000096971	0.573127	0.910351	-0.136188	-0.0117613	0.0120482	0.0238095	0.493976	0.0977747	0.233963
Gm10827	0.573127	0.910351	-1.41511	-0.0117613	0.0120482	0.0238095	0.493976	0.0783311	1.49344
Olfr51	0.573127	0.910351	-0.00546624	-0.0117613	0.0120482	0.0238095	0.493976	0.00429403	0.00976027
Olfr251	0.573127	0.910351	-0.0211923	-0.0117613	0.0120482	0.0238095	0.493976	1.08894	1.11014
Olfr177	0.573127	0.910351	-0.116335	-0.0117613	0.0120482	0.0238095	0.493976	0.0679944	0.184329
Sox11	0.573127	0.910351	-0.0626754	-0.0117613	0.0120482	0.0238095	0.493976	0.0350534	0.0977288
Gm20695	0.573127	0.910351	-0.278381	-0.0117613	0.0120482	0.0238095	0.493976	0.882505	1.16089
Olfr1307	0.573127	0.910351	-0.781095	-0.0117613	0.0120482	0.0238095	0.493976	0.0396971	0.820792
Olfr907	0.573127	0.910351	-0.635753	-0.0117613	0.0120482	0.0238095	0.493976	0.0207233	0.656476
Sulf2	0.573127	0.910351	-0.0229814	-0.0117613	0.0120482	0.0238095	0.493976	0.03602	0.0590014
Klf15	0.573127	0.910351	-0.123422	-0.0117613	0.0120482	0.0238095	0.493976	0.396716	0.520137
BC030499	0.573127	0.910351	-2.71662	-0.0117613	0.0120482	0.0238095	0.493976	0.00735084	2.72397
Hal	0.573127	0.910351	-0.0294638	-0.0117613	0.0120482	0.0238095	0.493976	0.0540832	0.0835471
Pianp	0.573127	0.910351	-0.176676	-0.0117613	0.0120482	0.0238095	0.493976	0.0143801	0.191056
Prmt8	0.573127	0.910351	-0.359326	-0.0117613	0.0120482	0.0238095	0.493976	0.0156603	0.374986
Hspg2	0.573127	0.910351	-0.293832	-0.0117613	0.0120482	0.0238095	0.493976	0.0314998	0.325331
Padi2	0.573127	0.910351	-0.677224	-0.0117613	0.0120482	0.0238095	0.493976	0.0445746	0.721798
Slc46a2	0.573127	0.910351	-0.437269	-0.0117613	0.0120482	0.0238095	0.493976	0.00411113	0.44138
Usp43	0.573127	0.910351	-0.303876	-0.0117613	0.0120482	0.0238095	0.493976	0.470274	0.77415
Pdpn	0.573127	0.910351	-0.276549	-0.0117613	0.0120482	0.0238095	0.493976	0.123126	0.399676
Ak4	0.573127	0.910351	-0.0315627	-0.0117613	0.0120482	0.0238095	0.493976	0.065333	0.0968957
1700016H13Rik	0.573127	0.910351	-0.00576675	-0.0117613	0.0120482	0.0238095	0.493976	0.00429403	0.0100608
Stap1	0.573127	0.910351	-0.0523113	-0.0117613	0.0120482	0.0238095	0.493976	0.0481885	0.1005
Bank1	0.573127	0.910351	-0.00585865	-0.0117613	0.0120482	0.0238095	0.493976	0.00462571	0.0104844
Rtkn2	0.573127	0.910351	-0.00634252	-0.0117613	0.0120482	0.0238095	0.493976	0.00589562	0.0122381
Camp	0.573127	0.910351	-0.216531	-0.0117613	0.0120482	0.0238095	0.493976	0.20341	0.419941
4930548H24Rik	0.573127	0.910351	-0.0913809	-0.0117613	0.0120482	0.0238095	0.493976	0.0208782	0.112259
Barhl2	0.573127	0.910351	-0.00375371	-0.0117613	0.0120482	0.0238095	0.493976	0.00618477	0.00993848
Gsta4	0.573127	0.910351	-0.932053	-0.0117613	0.0120482	0.0238095	0.493976	0.70611	1.63816
Hcrtr2	0.573127	0.910351	-1.89307	-0.0117613	0.0120482	0.0238095	0.493976	0.0242937	1.91737
Prr7	0.573127	0.910351	-0.603579	-0.0117613	0.0120482	0.0238095	0.493976	0.135376	0.738955
Pax5	0.573127	0.910351	-0.0137187	-0.0117613	0.0120482	0.0238095	0.493976	0.0112734	0.0249921
Acsbg1	0.573127	0.910351	-0.0294446	-0.0117613	0.0120482	0.0238095	0.493976	0.0692753	0.0987199
Ppp1r18	0.573127	0.910351	-0.817665	-0.0117613	0.0120482	0.0238095	0.493976	0.0372023	0.854867
Slamf1	0.573127	0.910351	-0.0115305	-0.0117613	0.0120482	0.0238095	0.493976	0.00335034	0.0148809
Rnf225	0.573127	0.910351	-0.0987855	-0.0117613	0.0120482	0.0238095	0.493976	0.933578	1.03236
Mdfi	0.573127	0.910351	-0.219284	-0.0117613	0.0120482	0.0238095	0.493976	0.0286425	0.247926
Cacna2d2	0.573127	0.910351	-0.155914	-0.0117613	0.0120482	0.0238095	0.493976	0.111324	0.267238
Grpr	0.573127	0.910351	-0.759154	-0.0117613	0.0120482	0.0238095	0.493976	0.0320326	0.791187
Stard8	0.573127	0.910351	-1.3557	-0.0117613	0.0120482	0.0238095	0.493976	0.205186	1.56089
Muc20	0.573127	0.910351	-0.00565914	-0.0117613	0.0120482	0.0238095	0.493976	0.00392444	0.00958358
Hpx	0.573127	0.910351	-0.0918644	-0.0117613	0.0120482	0.0238095	0.493976	0.107118	0.198983
Frmd7	0.573127	0.910351	-0.0307334	-0.0117613	0.0120482	0.0238095	0.493976	0.0187925	0.0495259
Arhgap36	0.573127	0.910351	-0.298903	-0.0117613	0.0120482	0.0238095	0.493976	0.0228287	0.321731
Rgs10	0.573127	0.910351	-1.29725	-0.0117613	0.0120482	0.0238095	0.493976	0.0143801	1.31163
Odf3l2	0.573127	0.910351	-0.364074	-0.0117613	0.0120482	0.0238095	0.493976	0.499247	0.863321
Dcn	0.573127	0.910351	-1.40328	-0.0117613	0.0120482	0.0238095	0.493976	0.0100826	1.41336
Filip1	0.573127	0.910351	-0.449388	-0.0117613	0.0120482	0.0238095	0.493976	0.366775	0.816164
Asz1	0.573127	0.910351	-0.695776	-0.0117613	0.0120482	0.0238095	0.493976	0.102704	0.798481
Wnt2	0.573127	0.910351	-0.00518777	-0.0117613	0.0120482	0.0238095	0.493976	0.00534564	0.0105334
Ssc5d	0.573127	0.910351	-1.16614	-0.0117613	0.0120482	0.0238095	0.493976	0.0331583	1.19929
Tnc	0.573127	0.910351	-0.246913	-0.0117613	0.0120482	0.0238095	0.493976	0.851996	1.09891
Fermt3	0.573127	0.910351	-0.567102	-0.0117613	0.0120482	0.0238095	0.493976	0.51383	1.08093
Tdrd1	0.573127	0.910351	-0.0201157	-0.0117613	0.0120482	0.0238095	0.493976	0.00968987	0.0298056
Ptchd4	0.573127	0.910351	-1.49564	-0.0117613	0.0120482	0.0238095	0.493976	0.122071	1.61771
BC051665	0.573127	0.910351	-0.00340143	-0.0117613	0.0120482	0.0238095	0.493976	0.00574054	0.00914197
Cnn1	0.573127	0.910351	-0.0520323	-0.0117613	0.0120482	0.0238095	0.493976	0.0189142	0.0709465
Slc9a2	0.573127	0.910351	-1.40886	-0.0117613	0.0120482	0.0238095	0.493976	0.011325	1.42019
Rgcc	0.573127	0.910351	-1.18126	-0.0117613	0.0120482	0.0238095	0.493976	0.0115372	1.1928
Icos	0.573127	0.910351	-0.760734	-0.0117613	0.0120482	0.0238095	0.493976	0.00852227	0.769257
Nppc	0.573127	0.910351	-0.705525	-0.0117613	0.0120482	0.0238095	0.493976	0.00789156	0.713417
Adhfe1	0.573127	0.910351	-0.196374	-0.0117613	0.0120482	0.0238095	0.493976	0.0288765	0.225251
Myo3a	0.573127	0.910351	-0.269786	-0.0117613	0.0120482	0.0238095	0.493976	0.017024	0.28681
Npr3	0.573127	0.910351	-0.0936318	-0.0117613	0.0120482	0.0238095	0.493976	0.0628763	0.156508
Prrxl1	0.573127	0.910351	-0.0394329	-0.0117613	0.0120482	0.0238095	0.493976	0.0187925	0.0582254
Tmprss2	0.573127	0.910351	-1.30347	-0.0117613	0.0120482	0.0238095	0.493976	0.368195	1.67166
S1pr2	0.573127	0.910351	-0.482708	-0.0117613	0.0120482	0.0238095	0.493976	0.0269818	0.50969
Ndc80	0.573127	0.910351	-0.485909	-0.0117613	0.0120482	0.0238095	0.493976	1.3994	1.88531
Olfr923	0.573127	0.910351	-1.23261	-0.0117613	0.0120482	0.0238095	0.493976	0.00429403	1.23691
Nckap5l	0.573127	0.910351	-0.997804	-0.0117613	0.0120482	0.0238095	0.493976	1.05014	2.04794
Cd4	0.573127	0.910351	-0.594215	-0.0117613	0.0120482	0.0238095	0.493976	0.400245	0.99446
St6gal2	0.573127	0.910351	-0.0550166	-0.0117613	0.0120482	0.0238095	0.493976	0.00968987	0.0647064
Htr7	0.573127	0.910351	-0.160915	-0.0117613	0.0120482	0.0238095	0.493976	0.0170941	0.178009
Srl	0.573127	0.910351	-0.0251814	-0.0117613	0.0120482	0.0238095	0.493976	1.66184	1.68702
Jph1	0.573127	0.910351	-0.0916061	-0.0117613	0.0120482	0.0238095	0.493976	0.00453215	0.0961382
Npsr1	0.573127	0.910351	-0.00818541	-0.0117613	0.0120482	0.0238095	0.493976	0.00703214	0.0152175
Bub1	0.573127	0.910351	-0.615213	-0.0117613	0.0120482	0.0238095	0.493976	0.45304	1.06825
Otor	0.573127	0.910351	-0.0080055	-0.0117613	0.0120482	0.0238095	0.493976	0.00462571	0.0126312
Baat	0.573127	0.910351	-0.236342	-0.0117613	0.0120482	0.0238095	0.493976	0.856155	1.0925
Phactr3	0.573127	0.910351	-0.377154	-0.0117613	0.0120482	0.0238095	0.493976	0.0372023	0.414357
Gpr34	0.573127	0.910351	-0.609324	-0.0117613	0.0120482	0.0238095	0.493976	0.426205	1.03553
Cth	0.573127	0.910351	-0.365522	-0.0117613	0.0120482	0.0238095	0.493976	1.70198	2.0675
Tcfl5	0.573127	0.910351	-0.174252	-0.0117613	0.0120482	0.0238095	0.493976	0.0189142	0.193166
Cdh17	0.573127	0.910351	-0.00296912	-0.0117613	0.0120482	0.0238095	0.493976	0.00476238	0.0077315
Mak	0.573127	0.910351	-0.311997	-0.0117613	0.0120482	0.0238095	0.493976	0.429998	0.741995
Ucma	0.573127	0.910351	-0.20737	-0.0117613	0.0120482	0.0238095	0.493976	0.00611672	0.213486
Fgf10	0.573127	0.910351	-0.0802324	-0.0117613	0.0120482	0.0238095	0.493976	0.2195	0.299732
Nr5a1	0.573127	0.910351	-0.438929	-0.0117613	0.0120482	0.0238095	0.493976	0.0628763	0.501805
Opn3	0.573127	0.910351	-0.378623	-0.0117613	0.0120482	0.0238095	0.493976	0.115957	0.49458
Tnni1	0.573127	0.910351	-0.323963	-0.0117613	0.0120482	0.0238095	0.493976	0.248637	0.5726
Wdr64	0.573127	0.910351	-0.655854	-0.0117613	0.0120482	0.0238095	0.493976	0.135376	0.791231
Chil3	0.573127	0.910351	-0.310355	-0.0117613	0.0120482	0.0238095	0.493976	0.167324	0.47768
Lhx4	0.573127	0.910351	-0.536007	-0.0117613	0.0120482	0.0238095	0.493976	0.0374334	0.573441
Agbl2	0.573127	0.910351	-1.21565	-0.0117613	0.0120482	0.0238095	0.493976	0.0577401	1.27339
Ildr2	0.573127	0.910351	-0.0169728	-0.0117613	0.0120482	0.0238095	0.493976	0.0115372	0.02851
Phf19	0.573127	0.910351	-0.405333	-0.0117613	0.0120482	0.0238095	0.493976	0.176593	0.581927
Edar	0.573127	0.910351	-0.0849559	-0.0117613	0.0120482	0.0238095	0.493976	0.0193151	0.104271
Hnmt	0.573127	0.910351	-1.65455	-0.0117613	0.0120482	0.0238095	0.493976	0.111217	1.76576
Zmiz1	0.573183	0.910351	0.186817	-0.0890706	0.518072	0.607143	0.146704	6.31805	6.13123
Gm7117	0.573269	0.910351	0.0650571	0.025961	0.180723	0.154762	0.143651	0.18461	0.119553
Ttc26	0.573338	0.910351	0.718185	-0.0345668	0.0963855	0.130952	0.263965	3.71312	2.99494
Gpld1	0.573375	0.910351	0.42767	0.0275387	0.313253	0.285714	0.0879121	5.23352	4.80585
Gm6750	0.573377	0.910351	0.152378	0.0283993	0.385542	0.357143	0.0736607	0.584533	0.432155
Bola1	0.573377	0.910351	0.464032	0.0283993	0.385542	0.357143	0.0736607	5.15305	4.68902
Cxxc1	0.573412	0.910351	-0.0715961	0.0638267	0.361446	0.297619	0.176587	5.43383	5.50543
Lcp1	0.573472	0.910351	-0.149594	-0.0213712	0.204819	0.22619	0.0944832	0.240251	0.389845
Atp6v0d2	0.57348	0.910351	0.0644027	0.0513483	0.313253	0.261905	0.163919	0.369758	0.305355
Whsc1	0.573591	0.910351	-0.390076	-0.0312679	0.373494	0.404762	0.0772502	4.61436	5.00444
Gm44800	0.573618	0.910351	-0.886857	-0.0229489	0.0722892	0.0952381	0.240964	1.6374	2.52425
Mutyh	0.573618	0.910351	1.54389	-0.0229489	0.0722892	0.0952381	0.240964	1.61576	0.0718688
Ncapd2	0.573618	0.910351	-0.390569	-0.0229489	0.0722892	0.0952381	0.240964	2.22162	2.61219
Trmt5	0.573618	0.910351	-0.983905	0.024957	0.0963855	0.0714286	0.258929	2.52042	3.50432
Vldlr	0.573873	0.910351	-0.0720893	-0.0334194	0.192771	0.22619	0.147749	3.96917	4.04126
Ruvbl2	0.573908	0.910351	0.142021	0.0164945	0.385542	0.369048	0.0427827	5.03218	4.89016
Card6	0.574041	0.910351	-0.276874	0.0377223	0.168675	0.130952	0.223639	3.63328	3.91015
Ccdc50	0.574094	0.910351	-0.0575041	-0.0560815	0.289157	0.345238	0.162443	4.5181	4.57561
Mob3b	0.574174	0.910351	-0.333073	0.0252438	0.120482	0.0952381	0.209524	1.27383	1.6069
Prom2	0.574174	0.910351	0.475029	0.0252438	0.120482	0.0952381	0.209524	3.87307	3.39804
Gbp3	0.574174	0.910351	0.864374	0.0252438	0.120482	0.0952381	0.209524	3.6215	2.75712
Gm9755	0.574263	0.910351	-0.0150665	0.0378657	0.180723	0.142857	0.209524	0.498845	0.513911
Ccar2	0.574295	0.910351	0.375554	-0.0678428	0.301205	0.369048	0.183832	5.42712	5.05157
Nsmf	0.574465	0.910351	-0.415861	-0.0329891	0.228916	0.261905	0.125958	4.94261	5.35847
mt-Tc	0.574475	0.910351	-0.0787301	-0.033276	0.204819	0.238095	0.139759	0.287964	0.366694
Crry-ps	0.574531	0.910351	0.0551458	0.0391566	0.289157	0.25	0.135417	0.447648	0.392502
Gm9207	0.57466	0.910351	-0.0173585	0.0248135	0.0843373	0.0595238	0.294218	0.0718171	0.0891756
Ppp1r2-ps2	0.57466	0.910351	-0.0184875	-0.0230924	0.060241	0.0833333	0.277108	0.0682976	0.0867851
Fen1	0.57466	0.910351	0.12658	0.0248135	0.0843373	0.0595238	0.294218	1.47808	1.35151
Cd36	0.57466	0.910351	0.806456	-0.0230924	0.060241	0.0833333	0.277108	3.74233	2.93588
Gm38387	0.57481	0.910351	2.15553	0.0251004	0.108434	0.0833333	0.231481	2.51959	0.364064
Esam	0.57481	0.910351	-1.24719	-0.0228055	0.0843373	0.107143	0.212851	2.9012	4.14839
Axin1	0.574814	0.910351	0.292713	0.0394435	0.313253	0.27381	0.125916	4.5989	4.30619
1110038F14Rik	0.574832	0.910351	0.0222544	-0.0552209	0.361446	0.416667	0.13253	5.05423	5.03198
Tmod2	0.575386	0.910351	0.109884	-0.0150602	0.73494	0.75	0.0200803	7.26412	7.15424
Ctxn2	0.575398	0.910351	0.51345	-0.00688468	0.421687	0.428571	0.0160643	5.46102	4.94757
Gm5564	0.575406	0.910351	0.0306611	0.0384395	0.228916	0.190476	0.16792	0.224089	0.193428
Rps15a-ps8	0.575406	0.910351	-0.174477	-0.00946644	0.204819	0.214286	0.0441767	0.126925	0.301402
Irak1bp1	0.575415	0.910351	-0.310874	-0.0321285	0.301205	0.333333	0.0963855	4.32219	4.63306
Dzank1	0.575446	0.910351	-0.177452	-0.0338497	0.156627	0.190476	0.177711	3.11028	3.28774
Anapc2	0.575461	0.910351	0.385986	0.00674125	0.566265	0.559524	0.0119048	6.82258	6.43659
Tmed4	0.575687	0.910351	0.106123	0.0682731	0.73494	0.666667	0.0928962	7.64154	7.53542
Celf3	0.575876	0.910351	-0.0419447	-0.0648308	0.554217	0.619048	0.104727	5.76996	5.8119
Mgat5	0.575898	0.910351	0.532702	0.0288296	0.421687	0.392857	0.0683673	5.02204	4.48933
Hexim1	0.57591	0.910351	0.460574	0.0388698	0.26506	0.22619	0.146645	4.92554	4.46496
Mccc2	0.575965	0.910351	0.332984	0.0381526	0.204819	0.166667	0.186275	4.57664	4.24366
Scp2	0.575996	0.910351	-0.0701102	-0.0873494	0.662651	0.75	0.116466	6.71355	6.78366
Ccdc53	0.576074	0.910351	-0.0709188	0.0645439	0.421687	0.357143	0.153061	5.33038	5.4013
Gm5605	0.576089	0.910351	0.215901	0.0253873	0.13253	0.107143	0.191558	0.405652	0.189751
Gm10073	0.576098	0.910351	0.368687	0.0823293	0.915663	0.833333	0.0899123	2.87197	2.50328
Ube2b	0.57615	0.910351	0.226767	0.0464716	0.903614	0.857143	0.0514286	8.06934	7.84257
Paxbp1	0.576173	0.910351	0.565346	0.0408778	0.433735	0.392857	0.094246	5.25838	4.69304
Atp6v1g1	0.576197	0.910351	0.13542	-0.061245	0.855422	0.916667	0.0668127	7.77517	7.63975
Ranbp9	0.576211	0.910351	0.700239	0.0273953	0.301205	0.27381	0.0909524	4.68606	3.98582
Tfg	0.576272	0.910351	-0.546491	-0.0173551	0.542169	0.559524	0.0310177	6.40767	6.95417
1600002H07Rik	0.576617	0.910351	-0.504859	0.0375789	0.156627	0.119048	0.239927	3.55269	4.05755
Gm13563	0.576703	0.910351	0.871253	0.0255307	0.144578	0.119048	0.176587	1.76989	0.898642
Gm21992	0.576703	0.910351	1.2007	0.0255307	0.144578	0.119048	0.176587	2.79927	1.59857
Gm22774	0.576846	0.910351	0.0683453	0.00688468	0.578313	0.571429	0.0119048	0.883839	0.815493
Gm4045	0.577054	0.910351	-0.0994343	-0.0742972	0.759036	0.833333	0.0891566	2.33739	2.43682
Tsfm	0.577274	0.910351	0.479873	0.0263913	0.216867	0.190476	0.121693	4.41019	3.93032
Ephb2	0.577577	0.910351	2.87501	0.0141997	0.192771	0.178571	0.0736607	4.25487	1.37987
Birc3	0.577577	0.910351	-0.725667	-0.0337063	0.168675	0.202381	0.166549	3.93113	4.6568
Rbm3	0.57759	0.910351	-0.226139	0.00889271	0.746988	0.738095	0.0119048	6.73105	6.95719
Ext1	0.577601	0.910351	-0.79911	-0.0331325	0.216867	0.25	0.13253	3.35298	4.15209
Fam210a	0.577601	0.910351	-0.65775	-0.0331325	0.216867	0.25	0.13253	3.79891	4.45666
Gm9396	0.577627	0.910351	0.100611	0.0669822	0.626506	0.559524	0.106914	1.19804	1.09743
Myo1b	0.577744	0.910351	-0.278817	0.0786001	0.60241	0.52381	0.130476	6.01073	6.28955
H1f0	0.577796	0.910351	0.0123715	0.0903614	0.590361	0.5	0.153061	7.1078	7.09543
Lgi1	0.577827	0.910351	0.270338	-0.0448939	0.228916	0.27381	0.16396	3.70286	3.43252
Rpl36-ps9	0.577849	0.910351	0.0370018	-0.0232358	0.0481928	0.0714286	0.325301	0.0709944	0.0339926
Zbtb12	0.577849	0.910351	0.837464	-0.0232358	0.0481928	0.0714286	0.325301	1.28441	0.44695
Tlk2	0.577875	0.910351	-0.0794511	-0.0556512	0.325301	0.380952	0.146084	4.25306	4.33251
Ndufs1	0.578143	0.910351	-0.078397	-0.0169248	0.578313	0.595238	0.0284337	6.40846	6.48685
Gm37164	0.578162	0.910351	-0.0064422	0.024957	0.0963855	0.0714286	0.258929	0.075257	0.0816992
Gm7123	0.578162	0.910351	0.0192612	0.024957	0.0963855	0.0714286	0.258929	0.0708902	0.051629
Gm13651	0.578162	0.910351	-0.00975494	0.024957	0.0963855	0.0714286	0.258929	0.101009	0.110764
Mlkl	0.578162	0.910351	0.447108	0.024957	0.0963855	0.0714286	0.258929	2.91966	2.47255
Fgf14	0.578162	0.910351	-0.59312	0.024957	0.0963855	0.0714286	0.258929	1.77014	2.36326
Prrt3	0.578233	0.910351	2.12865	0.0252438	0.120482	0.0952381	0.209524	4.31267	2.18403
Gm17709	0.578233	0.910351	-0.440657	-0.0226621	0.0963855	0.119048	0.190361	0.191566	0.632223
Hax1	0.578279	0.910351	0.20741	-0.0041595	0.650602	0.654762	0.00635268	6.39526	6.18785
Aldh7a1	0.578334	0.910351	-0.120818	-0.0451807	0.204819	0.25	0.180723	4.33186	4.45267
Cyb5r3	0.578338	0.910351	-0.0658715	-0.0493402	0.855422	0.904762	0.0545339	8.80721	8.87308
Jmjd8	0.578357	0.910351	-0.322301	-0.0276822	0.674699	0.702381	0.0394119	5.80572	6.12802
Osgep	0.578416	0.910351	0.0265747	-0.0674125	0.337349	0.404762	0.166549	5.65414	5.62757
Slc2a4rg-ps	0.578478	0.910351	0.432585	0.0384395	0.228916	0.190476	0.16792	4.73923	4.30664
Cpped1	0.578478	0.910351	0.675233	0.0384395	0.228916	0.190476	0.16792	4.85265	4.17742
Fam214a	0.578508	0.910351	0.755528	0.0271084	0.277108	0.25	0.0978261	4.67052	3.91499
Ago1	0.578871	0.910351	0.618138	0.0272519	0.289157	0.261905	0.094246	4.71598	4.09784
1110004E09Rik	0.578944	0.910351	0.433923	0.0393001	0.301205	0.261905	0.130476	5.1097	4.67578
Nelfb	0.579041	0.910351	-0.183482	-0.0308376	0.409639	0.440476	0.0700098	5.979	6.16249
Gmds	0.579077	0.910351	0.294793	0.0387263	0.253012	0.214286	0.153061	5.33822	5.04342
Prpsap2	0.579077	0.910351	-0.14949	0.0387263	0.253012	0.214286	0.153061	5.0025	5.15199
4930452B06Rik	0.57909	0.910351	-1.50526	-0.0228055	0.0843373	0.107143	0.212851	1.76383	3.26908
Dohh	0.579098	0.910351	0.2972	-0.101549	0.46988	0.571429	0.177711	6.71666	6.41946
Eno1b	0.579123	0.910351	0.211229	0.0308376	0.590361	0.559524	0.0522352	1.49095	1.27972
Sorbs2	0.579123	0.910351	0.0205594	-0.0889271	0.53012	0.619048	0.143652	5.7865	5.76594
Fam134a	0.579293	0.910351	0.271317	0.0553643	0.650602	0.595238	0.085097	7.32587	7.05455
Hcar1	0.579323	0.910351	0.0831445	-0.0341365	0.13253	0.166667	0.204819	3.8414	3.75825
Gm5121	0.579497	0.910351	-0.0248702	0.051922	0.361446	0.309524	0.143651	0.341047	0.365917
Gm5514	0.579543	0.910351	-0.0276121	-0.0230924	0.060241	0.0833333	0.277108	0.0624872	0.0900993
Itga2b	0.579543	0.910351	0.338377	-0.0230924	0.060241	0.0833333	0.277108	2.77452	2.43615
Rab20	0.579543	0.910351	-0.261059	-0.0230924	0.060241	0.0833333	0.277108	2.24962	2.51068
Tnfsf9	0.579543	0.910351	-0.0272238	-0.0230924	0.060241	0.0833333	0.277108	3.1491	3.17632
Esrrg	0.579543	0.910351	0.157663	-0.0230924	0.060241	0.0833333	0.277108	2.88672	2.72906
Prom1	0.579715	0.910351	-0.684593	-0.0210843	0.228916	0.25	0.0843373	3.42281	4.10741
Hpf1	0.579802	0.910351	-0.172472	-0.043603	0.337349	0.380952	0.114458	4.94347	5.11595
Rrp15	0.579894	0.910351	0.688943	0.0256741	0.156627	0.130952	0.163919	4.20437	3.51542
Btbd1	0.579899	0.910351	0.0321106	-0.0764487	0.578313	0.654762	0.116758	6.26088	6.22876
Enpp2	0.579931	0.910351	1.23699	0.015634	0.313253	0.297619	0.0499084	5.57642	4.33944
Flot2	0.579963	0.910351	0.112531	0.0542169	0.554217	0.5	0.0978261	6.19629	6.08376
Daglb	0.579969	0.910351	-1.06706	-0.0225186	0.108434	0.130952	0.171961	3.00504	4.0721
Mecp2	0.580224	0.910351	-0.109022	-0.051922	0.638554	0.690476	0.0751973	5.7012	5.81022
Gm17300	0.58027	0.910351	-0.438111	0.0375789	0.156627	0.119048	0.239927	2.36262	2.80073
Bmp2k	0.58027	0.910351	-0.736173	0.0375789	0.156627	0.119048	0.239927	0.868867	1.60504
Slc6a8	0.580338	0.910351	-0.30933	-0.0344234	0.108434	0.142857	0.240964	3.63289	3.94222
Zfp651	0.580386	0.910351	-0.48197	0.0503442	0.228916	0.178571	0.219925	4.63953	5.1215
Ehd4	0.580427	0.910351	0.84559	0.0255307	0.144578	0.119048	0.176587	4.27582	3.43023
Isoc1	0.580817	0.910351	-0.0612389	0.0527826	0.433735	0.380952	0.121693	5.71174	5.77297
Nap1l1	0.581004	0.910351	-0.140713	-0.0393001	0.698795	0.738095	0.0532452	6.08786	6.22857
Slc30a5	0.581021	0.910351	0.143105	0.0516351	0.337349	0.285714	0.153061	4.97271	4.8296
Ttc21b	0.581087	0.910351	0.345986	0.0378657	0.180723	0.142857	0.209524	3.84255	3.49656
Fgf9	0.58127	0.910351	0.818856	-0.0345668	0.0963855	0.130952	0.263965	3.32582	2.50697
Hgs	0.581293	0.910351	-0.154639	-0.0189329	0.409639	0.428571	0.0441767	5.82705	5.98169
Ubxn7	0.581442	0.910351	0.0489542	-0.0314114	0.361446	0.392857	0.0799562	5.31642	5.26746
Phc1	0.581693	0.910351	0.600327	0.0273953	0.301205	0.27381	0.0909524	4.88354	4.28321
Rps13-ps1	0.581695	0.910351	0.178192	-0.0037292	0.686747	0.690476	0.00540091	1.19464	1.01645
Rps13-ps2	0.581786	0.910351	0.0903088	-0.0251004	0.891566	0.916667	0.0273823	2.75888	2.66857
Gm5735	0.581887	0.910351	-0.084214	-0.0664085	0.421687	0.488095	0.136056	0.519603	0.603817
Rictor	0.581895	0.910351	0.228461	-0.0193632	0.373494	0.392857	0.0492881	5.06003	4.83157
Olfr672	0.581949	0.910351	-0.553307	0.0236661	0.987952	0.964286	0.0239547	3.63085	4.18416
Gm7180	0.582078	0.910351	0.452712	-0.0338497	0.156627	0.190476	0.177711	3.1773	2.72458
Psmb7	0.582283	0.910351	-0.24334	-0.017642	0.518072	0.535714	0.0329317	5.75758	6.00092
Atp5k-ps2	0.582304	0.910351	0.0583492	0.0252438	0.120482	0.0952381	0.209524	0.111782	0.0534327
G6pc2	0.582304	0.910351	0.91055	0.0252438	0.120482	0.0952381	0.209524	4.19086	3.28031
Hira	0.582304	0.910351	0.819592	0.0252438	0.120482	0.0952381	0.209524	3.00768	2.18809
Lpcat4	0.582304	0.910351	0.208559	0.0252438	0.120482	0.0952381	0.209524	3.36443	3.15587
Maml1	0.582597	0.910351	0.673294	-0.0453242	0.192771	0.238095	0.190361	4.12693	3.45363
BC029722	0.582597	0.910351	0.460825	0.0265347	0.228916	0.202381	0.115915	4.60108	4.14025
Neb	0.582597	0.910351	0.422702	0.0265347	0.228916	0.202381	0.115915	3.49444	3.07173
RP23-163N19.1	0.582635	0.910351	0.0139886	-0.0117613	0.0120482	0.0238095	0.493976	0.0242937	0.010305
Gm37127	0.582635	0.910351	0.208804	-0.0117613	0.0120482	0.0238095	0.493976	0.241597	0.0327936
RP23-431O7.9	0.582635	0.910351	1.51681	-0.0117613	0.0120482	0.0238095	0.493976	2.3396	0.822794
BC049762	0.582635	0.910351	0.343561	-0.0117613	0.0120482	0.0238095	0.493976	1.0514	0.707841
Aph1c	0.582635	0.910351	2.00311	-0.0117613	0.0120482	0.0238095	0.493976	2.29082	0.287712
Gm17771	0.582635	0.910351	0.0282227	-0.0117613	0.0120482	0.0238095	0.493976	0.0438615	0.0156387
Gm37588	0.582635	0.910351	2.57399	-0.0117613	0.0120482	0.0238095	0.493976	2.67566	0.101672
Gm18692	0.582635	0.910351	0.239367	-0.0117613	0.0120482	0.0238095	0.493976	0.28848	0.0491129
Gm37366	0.582635	0.910351	0.531047	-0.0117613	0.0120482	0.0238095	0.493976	0.555217	0.0241694
Gm37748	0.582635	0.910351	0.734487	-0.0117613	0.0120482	0.0238095	0.493976	1.45339	0.718898
Gm38377	0.582635	0.910351	1.37429	-0.0117613	0.0120482	0.0238095	0.493976	3.14873	1.77444
Olfr1426	0.582635	0.910351	-0.00125689	-0.0117613	0.0120482	0.0238095	0.493976	0.0143801	0.015637
Pcdhga10	0.582635	0.910351	0.183181	-0.0117613	0.0120482	0.0238095	0.493976	0.471227	0.288046
4930447F24Rik	0.582635	0.910351	0.035315	-0.0117613	0.0120482	0.0238095	0.493976	1.31408	1.27876
Gm37718	0.582635	0.910351	0.36124	-0.0117613	0.0120482	0.0238095	0.493976	1.66909	1.30785
Gm37039	0.582635	0.910351	-0.00166963	-0.0117613	0.0120482	0.0238095	0.493976	0.0193151	0.0209847
Fam72a	0.582635	0.910351	-0.129876	-0.0117613	0.0120482	0.0238095	0.493976	1.13443	1.26431
9130017K11Rik	0.582635	0.910351	-0.00185174	-0.0117613	0.0120482	0.0238095	0.493976	0.00453215	0.00638389
RP23-181A8.2	0.582635	0.910351	0.354007	-0.0117613	0.0120482	0.0238095	0.493976	0.384815	0.0308076
Atp10b	0.582635	0.910351	0.395362	-0.0117613	0.0120482	0.0238095	0.493976	0.826022	0.43066
Gm37186	0.582635	0.910351	0.0227009	-0.0117613	0.0120482	0.0238095	0.493976	0.0411532	0.0184523
RP23-417K23.1	0.582635	0.910351	0.057416	-0.0117613	0.0120482	0.0238095	0.493976	0.0692753	0.0118593
Gm38268	0.582635	0.910351	0.280994	-0.0117613	0.0120482	0.0238095	0.493976	0.643315	0.362321
Gm37903	0.582635	0.910351	0.427705	-0.0117613	0.0120482	0.0238095	0.493976	1.08709	0.659382
A930005N03Rik	0.582635	0.910351	1.11383	-0.0117613	0.0120482	0.0238095	0.493976	1.51104	0.397202
Gm36948	0.582635	0.910351	0.769382	-0.0117613	0.0120482	0.0238095	0.493976	1.28671	0.517328
Gm36888	0.582635	0.910351	-0.0429977	-0.0117613	0.0120482	0.0238095	0.493976	1.13267	1.17567
Olfr279	0.582635	0.910351	0.90196	-0.0117613	0.0120482	0.0238095	0.493976	0.91488	0.0129202
Gm37534	0.582635	0.910351	0.834477	-0.0117613	0.0120482	0.0238095	0.493976	1.8362	1.00172
Gm17836	0.582635	0.910351	0.0891901	-0.0117613	0.0120482	0.0238095	0.493976	1.72377	1.63458
Gm37331	0.582635	0.910351	0.282923	-0.0117613	0.0120482	0.0238095	0.493976	0.360381	0.0774585
RP23-284E19.12	0.582635	0.910351	-0.00172435	-0.0117613	0.0120482	0.0238095	0.493976	0.0100781	0.0118025
Zfp286	0.582635	0.910351	1.10618	-0.0117613	0.0120482	0.0238095	0.493976	1.96947	0.863288
Gm43658	0.582635	0.910351	0.108928	-0.0117613	0.0120482	0.0238095	0.493976	0.136901	0.0279735
Gm44899	0.582635	0.910351	-0.044686	-0.0117613	0.0120482	0.0238095	0.493976	0.640159	0.684845
Gm42571	0.582635	0.910351	-0.36798	-0.0117613	0.0120482	0.0238095	0.493976	1.49994	1.86792
Gm43633	0.582635	0.910351	2.80256	-0.0117613	0.0120482	0.0238095	0.493976	2.88013	0.0775736
Dmrta2	0.582635	0.910351	0.265549	-0.0117613	0.0120482	0.0238095	0.493976	0.49006	0.224512
Gm6522	0.582635	0.910351	0.242063	-0.0117613	0.0120482	0.0238095	0.493976	0.578203	0.33614
Pafah1b1-ps2	0.582635	0.910351	-0.00104126	-0.0117613	0.0120482	0.0238095	0.493976	0.00666865	0.00770991
Gm43288	0.582635	0.910351	-0.000818033	-0.0117613	0.0120482	0.0238095	0.493976	0.012772	0.01359
Gm43321	0.582635	0.910351	0.0330435	-0.0117613	0.0120482	0.0238095	0.493976	0.114961	0.081917
Gm42970	0.582635	0.910351	0.751047	-0.0117613	0.0120482	0.0238095	0.493976	0.981862	0.230815
Stkld1	0.582635	0.910351	0.152394	-0.0117613	0.0120482	0.0238095	0.493976	0.196407	0.0440126
Gm44224	0.582635	0.910351	0.143052	-0.0117613	0.0120482	0.0238095	0.493976	0.63426	0.491208
Gm43903	0.582635	0.910351	0.295179	-0.0117613	0.0120482	0.0238095	0.493976	0.571486	0.276307
Gm44043	0.582635	0.910351	0.00165453	-0.0117613	0.0120482	0.0238095	0.493976	0.0173444	0.0156899
Gm43989	0.582635	0.910351	0.261004	-0.0117613	0.0120482	0.0238095	0.493976	0.442898	0.181894
2210412B16Rik	0.582635	0.910351	0.151316	-0.0117613	0.0120482	0.0238095	0.493976	0.211042	0.0597261
Gm43594	0.582635	0.910351	0.0680598	-0.0117613	0.0120482	0.0238095	0.493976	0.0996521	0.0315923
Gm43173	0.582635	0.910351	0.0828261	-0.0117613	0.0120482	0.0238095	0.493976	0.203528	0.120702
Gm45005	0.582635	0.910351	0.0166916	-0.0117613	0.0120482	0.0238095	0.493976	0.125452	0.108761
Pkd1l3	0.582635	0.910351	0.281804	-0.0117613	0.0120482	0.0238095	0.493976	1.05373	0.771927
Gm44957	0.582635	0.910351	0.20097	-0.0117613	0.0120482	0.0238095	0.493976	0.221433	0.0204624
Atp13a5	0.582635	0.910351	0.0110152	-0.0117613	0.0120482	0.0238095	0.493976	0.0314998	0.0204845
1700040L08Rik	0.582635	0.910351	0.113374	-0.0117613	0.0120482	0.0238095	0.493976	0.16707	0.0536956
Gm31532	0.582635	0.910351	0.934872	-0.0117613	0.0120482	0.0238095	0.493976	1.75068	0.815812
1700029F12Rik	0.582635	0.910351	-0.00506195	-0.0117613	0.0120482	0.0238095	0.493976	0.011777	0.0168389
RP24-502J3.1	0.582635	0.910351	0.000933446	-0.0117613	0.0120482	0.0238095	0.493976	0.0242937	0.0233602
Olfr71	0.582635	0.910351	1.37562	-0.0117613	0.0120482	0.0238095	0.493976	1.39936	0.0237367
Gm43547	0.582635	0.910351	0.623074	-0.0117613	0.0120482	0.0238095	0.493976	0.795618	0.172544
Gm42868	0.582635	0.910351	0.00638507	-0.0117613	0.0120482	0.0238095	0.493976	0.144351	0.137966
Gm43561	0.582635	0.910351	-0.00107881	-0.0117613	0.0120482	0.0238095	0.493976	0.00494396	0.00602277
Gm30613	0.582635	0.910351	0.258568	-0.0117613	0.0120482	0.0238095	0.493976	0.28848	0.0299125
Gm18227	0.582635	0.910351	0.573249	-0.0117613	0.0120482	0.0238095	0.493976	1.87609	1.30284
Olfr1440	0.582635	0.910351	0.790903	-0.0117613	0.0120482	0.0238095	0.493976	0.800964	0.0100608
Gm5124	0.582635	0.910351	-0.0783283	-0.0117613	0.0120482	0.0238095	0.493976	0.592619	0.670947
Sox2ot	0.582635	0.910351	0.0245542	-0.0117613	0.0120482	0.0238095	0.493976	0.0438824	0.0193282
Gm42700	0.582635	0.910351	-0.000513861	-0.0117613	0.0120482	0.0238095	0.493976	0.010586	0.0110999
Kctd14	0.582635	0.910351	1.52859	-0.0117613	0.0120482	0.0238095	0.493976	1.89025	0.361668
Gm43340	0.582635	0.910351	0.128702	-0.0117613	0.0120482	0.0238095	0.493976	1.25933	1.13063
Gm42672	0.582635	0.910351	-0.237314	-0.0117613	0.0120482	0.0238095	0.493976	1.10855	1.34587
4930596I21Rik	0.582635	0.910351	0.172645	-0.0117613	0.0120482	0.0238095	0.493976	0.323176	0.150531
Serinc4	0.582635	0.910351	-0.00594959	-0.0117613	0.0120482	0.0238095	0.493976	0.0581606	0.0641102
Pilra	0.582635	0.910351	0.654463	-0.0117613	0.0120482	0.0238095	0.493976	0.674751	0.0202883
Gm6524	0.582635	0.910351	0.0173508	-0.0117613	0.0120482	0.0238095	0.493976	0.0233736	0.00602277
Gm43678	0.582635	0.910351	0.072368	-0.0117613	0.0120482	0.0238095	0.493976	0.102748	0.0303802
Tmem125	0.582635	0.910351	1.81831	-0.0117613	0.0120482	0.0238095	0.493976	2.58781	0.769501
Gm20752	0.582635	0.910351	0.143318	-0.0117613	0.0120482	0.0238095	0.493976	0.156523	0.013205
Cldn8	0.582635	0.910351	0.249949	-0.0117613	0.0120482	0.0238095	0.493976	0.450571	0.200623
Gm44681	0.582635	0.910351	0.396602	-0.0117613	0.0120482	0.0238095	0.493976	1.12469	0.728089
Gm9165	0.582635	0.910351	0.0126466	-0.0117613	0.0120482	0.0238095	0.493976	0.0189142	0.00626761
Gm44998	0.582635	0.910351	0.000144162	-0.0117613	0.0120482	0.0238095	0.493976	0.0100826	0.00993848
Fat4	0.582635	0.910351	0.826862	-0.0117613	0.0120482	0.0238095	0.493976	1.54704	0.720179
Ttc6	0.582635	0.910351	0.114526	-0.0117613	0.0120482	0.0238095	0.493976	0.220008	0.105481
Gm42447	0.582635	0.910351	-0.0271042	-0.0117613	0.0120482	0.0238095	0.493976	0.992588	1.01969
Gm45266	0.582635	0.910351	0.163561	-0.0117613	0.0120482	0.0238095	0.493976	0.181386	0.0178254
Gm18340	0.582635	0.910351	0.000507317	-0.0117613	0.0120482	0.0238095	0.493976	0.0168001	0.0162927
Gm44724	0.582635	0.910351	1.27955	-0.0117613	0.0120482	0.0238095	0.493976	1.29342	0.013872
Gm32158	0.582635	0.910351	-0.00678551	-0.0117613	0.0120482	0.0238095	0.493976	0.012772	0.0195575
Gimap9	0.582635	0.910351	-0.0658658	-0.0117613	0.0120482	0.0238095	0.493976	1.82733	1.89319
Olfr1285	0.582635	0.910351	-0.00115952	-0.0117613	0.0120482	0.0238095	0.493976	0.0181224	0.019282
Fam189a2	0.582635	0.910351	0.518253	-0.0117613	0.0120482	0.0238095	0.493976	0.52708	0.00882693
Gm12227	0.582635	0.910351	0.368617	-0.0117613	0.0120482	0.0238095	0.493976	1.1467	0.778087
Gm1043	0.582635	0.910351	0.0179848	-0.0117613	0.0120482	0.0238095	0.493976	0.0286183	0.0106334
4933406K04Rik	0.582635	0.910351	0.260927	-0.0117613	0.0120482	0.0238095	0.493976	0.385095	0.124168
Gm15496	0.582635	0.910351	0.842041	-0.0117613	0.0120482	0.0238095	0.493976	1.56213	0.720088
Gm13558	0.582635	0.910351	0.304696	-0.0117613	0.0120482	0.0238095	0.493976	0.490677	0.185981
Gm12367	0.582635	0.910351	0.693437	-0.0117613	0.0120482	0.0238095	0.493976	0.979118	0.285681
Arl14epl	0.582635	0.910351	0.0157625	-0.0117613	0.0120482	0.0238095	0.493976	0.0286183	0.0128558
Gm10392	0.582635	0.910351	0.00254482	-0.0117613	0.0120482	0.0238095	0.493976	0.0200863	0.0175415
C130046K22Rik	0.582635	0.910351	0.204455	-0.0117613	0.0120482	0.0238095	0.493976	0.684888	0.480433
4833418N02Rik	0.582635	0.910351	0.0227388	-0.0117613	0.0120482	0.0238095	0.493976	1.60086	1.57812
Noxred1	0.582635	0.910351	0.230156	-0.0117613	0.0120482	0.0238095	0.493976	0.582753	0.352597
Gm16725	0.582635	0.910351	0.410427	-0.0117613	0.0120482	0.0238095	0.493976	0.583643	0.173216
Gm128	0.582635	0.910351	0.022123	-0.0117613	0.0120482	0.0238095	0.493976	0.0350534	0.0129305
Olfr742	0.582635	0.910351	-0.0117153	-0.0117613	0.0120482	0.0238095	0.493976	0.022108	0.0338234
Mir1931	0.582635	0.910351	0.904403	-0.0117613	0.0120482	0.0238095	0.493976	1.20846	0.304061
Gm26102	0.582635	0.910351	-0.11025	-0.0117613	0.0120482	0.0238095	0.493976	0.861955	0.972205
Gm25427	0.582635	0.910351	-0.0410078	-0.0117613	0.0120482	0.0238095	0.493976	0.177245	0.218253
Gm25426	0.582635	0.910351	-0.000829813	-0.0117613	0.0120482	0.0238095	0.493976	0.00536682	0.00619663
Gm12264	0.582635	0.910351	0.770628	-0.0117613	0.0120482	0.0238095	0.493976	0.933141	0.162514
Chn1os3	0.582635	0.910351	0.350709	-0.0117613	0.0120482	0.0238095	0.493976	0.371169	0.02046
Gm11831	0.582635	0.910351	0.900064	-0.0117613	0.0120482	0.0238095	0.493976	1.30599	0.405923
Gm9696	0.582635	0.910351	0.126155	-0.0117613	0.0120482	0.0238095	0.493976	0.163025	0.0368697
Srrm4os	0.582635	0.910351	-0.00129169	-0.0117613	0.0120482	0.0238095	0.493976	0.00589562	0.00718731
1700026D11Rik	0.582635	0.910351	-0.0322383	-0.0117613	0.0120482	0.0238095	0.493976	0.0921849	0.124423
Ifi214	0.582635	0.910351	0.311241	-0.0117613	0.0120482	0.0238095	0.493976	0.426884	0.115643
Rsf1os1	0.582635	0.910351	0.102496	-0.0117613	0.0120482	0.0238095	0.493976	0.471608	0.369112
Gm15063	0.582635	0.910351	0.261098	-0.0117613	0.0120482	0.0238095	0.493976	0.386522	0.125424
Gm8093	0.582635	0.910351	0.00125602	-0.0117613	0.0120482	0.0238095	0.493976	0.0143801	0.0131241
4930507D10Rik	0.582635	0.910351	-0.00455236	-0.0117613	0.0120482	0.0238095	0.493976	0.0198381	0.0243904
Gm23058	0.582635	0.910351	1.00302	-0.0117613	0.0120482	0.0238095	0.493976	1.02859	0.0255631
Gm13590	0.582635	0.910351	0.45659	-0.0117613	0.0120482	0.0238095	0.493976	0.925429	0.468839
Lrrc37a	0.582635	0.910351	2.01852	-0.0117613	0.0120482	0.0238095	0.493976	2.0301	0.0115838
March10	0.582635	0.910351	0.035834	-0.0117613	0.0120482	0.0238095	0.493976	0.0692753	0.0334413
Gm13777	0.582635	0.910351	0.00420481	-0.0117613	0.0120482	0.0238095	0.493976	0.0337018	0.0294969
Gm12276	0.582635	0.910351	0.483589	-0.0117613	0.0120482	0.0238095	0.493976	0.684958	0.20137
Gm23060	0.582635	0.910351	0.0890713	-0.0117613	0.0120482	0.0238095	0.493976	0.0988316	0.00976027
Klrb1	0.582635	0.910351	0.022257	-0.0117613	0.0120482	0.0238095	0.493976	1.54666	1.5244
Gm7609	0.582635	0.910351	0.00819705	-0.0117613	0.0120482	0.0238095	0.493976	0.017024	0.00882693
Gm14308	0.582635	0.910351	-0.00175818	-0.0117613	0.0120482	0.0238095	0.493976	0.0255745	0.0273327
Gm14025	0.582635	0.910351	1.6319	-0.0117613	0.0120482	0.0238095	0.493976	1.64373	0.0118384
Olfr3	0.582635	0.910351	0.056818	-0.0117613	0.0120482	0.0238095	0.493976	0.0663559	0.00953789
Cib3	0.582635	0.910351	0.0519288	-0.0117613	0.0120482	0.0238095	0.493976	0.432157	0.380228
Rpsa-ps3	0.582635	0.910351	-0.00266084	-0.0117613	0.0120482	0.0238095	0.493976	0.0314998	0.0341606
Gm14840	0.582635	0.910351	0.0613727	-0.0117613	0.0120482	0.0238095	0.493976	0.0734694	0.0120967
Gm12186	0.582635	0.910351	0.0228676	-0.0117613	0.0120482	0.0238095	0.493976	0.0464801	0.0236125
Gm14843	0.582635	0.910351	0.263162	-0.0117613	0.0120482	0.0238095	0.493976	0.518304	0.255142
Gm11511	0.582635	0.910351	0.291576	-0.0117613	0.0120482	0.0238095	0.493976	1.22223	0.930651
Gm14415	0.582635	0.910351	0.424978	-0.0117613	0.0120482	0.0238095	0.493976	0.450571	0.0255937
Olfr1045	0.582635	0.910351	0.387413	-0.0117613	0.0120482	0.0238095	0.493976	0.402324	0.0149107
Gm21994	0.582635	0.910351	0.0133896	-0.0117613	0.0120482	0.0238095	0.493976	0.0407626	0.0273729
Mroh8	0.582635	0.910351	0.607841	-0.0117613	0.0120482	0.0238095	0.493976	0.836288	0.228447
Gm7831	0.582635	0.910351	-0.19435	-0.0117613	0.0120482	0.0238095	0.493976	0.79737	0.991721
Slc10a5	0.582635	0.910351	0.254556	-0.0117613	0.0120482	0.0238095	0.493976	0.288596	0.0340402
4930519P11Rik	0.582635	0.910351	0.681672	-0.0117613	0.0120482	0.0238095	0.493976	1.15074	0.469069
Olfr54	0.582635	0.910351	0.00789747	-0.0117613	0.0120482	0.0238095	0.493976	0.0285349	0.0206374
Olfr224	0.582635	0.910351	-0.00226769	-0.0117613	0.0120482	0.0238095	0.493976	0.00589562	0.00816331
Gm26811	0.582635	0.910351	1.07342	-0.0117613	0.0120482	0.0238095	0.493976	1.08998	0.0165616
Gm8330	0.582635	0.910351	0.320559	-0.0117613	0.0120482	0.0238095	0.493976	0.373105	0.0525461
D930030I03Rik	0.582635	0.910351	0.446412	-0.0117613	0.0120482	0.0238095	0.493976	2.03339	1.58698
Gm26513	0.582635	0.910351	0.166062	-0.0117613	0.0120482	0.0238095	0.493976	0.234615	0.0685527
9530027J09Rik	0.582635	0.910351	0.666767	-0.0117613	0.0120482	0.0238095	0.493976	0.681769	0.0150024
Olfr57	0.582635	0.910351	0.0108366	-0.0117613	0.0120482	0.0238095	0.493976	0.070074	0.0592374
Gm10088	0.582635	0.910351	0.000826913	-0.0117613	0.0120482	0.0238095	0.493976	0.00618477	0.00535786
Olfr503	0.582635	0.910351	1.34731	-0.0117613	0.0120482	0.0238095	0.493976	2.02407	0.676764
2310069G16Rik	0.582635	0.910351	0.574229	-0.0117613	0.0120482	0.0238095	0.493976	0.885129	0.3109
Gm26590	0.582635	0.910351	0.826282	-0.0117613	0.0120482	0.0238095	0.493976	1.48294	0.656657
Tmem26	0.582635	0.910351	0.0144621	-0.0117613	0.0120482	0.0238095	0.493976	0.0207233	0.00626128
A630072M18Rik	0.582635	0.910351	0.182014	-0.0117613	0.0120482	0.0238095	0.493976	0.20077	0.0187559
Gm19637	0.582635	0.910351	0.405235	-0.0117613	0.0120482	0.0238095	0.493976	1.48107	1.07584
Gm29477	0.582635	0.910351	0.0667766	-0.0117613	0.0120482	0.0238095	0.493976	0.207077	0.1403
1700030N03Rik	0.582635	0.910351	0.00946282	-0.0117613	0.0120482	0.0238095	0.493976	0.0350534	0.0255906
Mrgprb12-ps	0.582635	0.910351	0.349432	-0.0117613	0.0120482	0.0238095	0.493976	0.376267	0.0268355
Gm5268	0.582635	0.910351	-0.0030303	-0.0117613	0.0120482	0.0238095	0.493976	0.00688066	0.00991096
Gm29138	0.582635	0.910351	0.0129976	-0.0117613	0.0120482	0.0238095	0.493976	0.0205391	0.00754147
Gm18875	0.582635	0.910351	-0.0150434	-0.0117613	0.0120482	0.0238095	0.493976	0.0804581	0.0955014
Pard6g	0.582635	0.910351	0.0325595	-0.0117613	0.0120482	0.0238095	0.493976	0.345439	0.312879
1700066B17Rik	0.582635	0.910351	0.181649	-0.0117613	0.0120482	0.0238095	0.493976	0.802018	0.620368
Gm27920	0.582635	0.910351	0.107558	-0.0117613	0.0120482	0.0238095	0.493976	0.154754	0.0471968
Gm27387	0.582635	0.910351	0.00569247	-0.0117613	0.0120482	0.0238095	0.493976	0.0350534	0.029361
Mir7046	0.582635	0.910351	0.0121386	-0.0117613	0.0120482	0.0238095	0.493976	0.0438824	0.0317438
Gm28040	0.582635	0.910351	0.213244	-0.0117613	0.0120482	0.0238095	0.493976	0.482283	0.26904
Ces2h	0.582635	0.910351	0.670982	-0.0117613	0.0120482	0.0238095	0.493976	1.12141	0.450424
Gm22753	0.582635	0.910351	0.547567	-0.0117613	0.0120482	0.0238095	0.493976	0.928117	0.38055
AU040972	0.582635	0.910351	1.27025	-0.0117613	0.0120482	0.0238095	0.493976	1.57029	0.300044
Gm23458	0.582635	0.910351	0.331467	-0.0117613	0.0120482	0.0238095	0.493976	0.44848	0.117013
Vmn2r-ps45	0.582635	0.910351	0.388659	-0.0117613	0.0120482	0.0238095	0.493976	0.799804	0.411145
Gm5967	0.582635	0.910351	-0.00207783	-0.0117613	0.0120482	0.0238095	0.493976	0.00589562	0.00797345
Gimap8	0.582635	0.910351	0.0980134	-0.0117613	0.0120482	0.0238095	0.493976	0.109507	0.0114932
Gm15809	0.582635	0.910351	-0.00561007	-0.0117613	0.0120482	0.0238095	0.493976	0.011325	0.0169351
Olfr877	0.582635	0.910351	0.0018586	-0.0117613	0.0120482	0.0238095	0.493976	0.0228287	0.0209701
Cfb	0.582635	0.910351	0.335979	-0.0117613	0.0120482	0.0238095	0.493976	0.582798	0.246819
Gm17160	0.582635	0.910351	1.60033	-0.0117613	0.0120482	0.0238095	0.493976	1.6287	0.0283695
Vmn2r115	0.582635	0.910351	0.170916	-0.0117613	0.0120482	0.0238095	0.493976	0.229174	0.0582578
Gm17430	0.582635	0.910351	0.00135348	-0.0117613	0.0120482	0.0238095	0.493976	0.0205391	0.0191856
Gm17555	0.582635	0.910351	-0.000168292	-0.0117613	0.0120482	0.0238095	0.493976	0.0220974	0.0222657
Gm23632	0.582635	0.910351	0.0108581	-0.0117613	0.0120482	0.0238095	0.493976	0.399996	0.389138
Olfr1471	0.582635	0.910351	0.39973	-0.0117613	0.0120482	0.0238095	0.493976	1.35078	0.951052
Gm23512	0.582635	0.910351	0.0122076	-0.0117613	0.0120482	0.0238095	0.493976	0.0268629	0.0146553
Gm25284	0.582635	0.910351	0.242409	-0.0117613	0.0120482	0.0238095	0.493976	0.456798	0.214388
4930509G22Rik	0.582635	0.910351	0.0342003	-0.0117613	0.0120482	0.0238095	0.493976	0.0496853	0.015485
Gm21894	0.582635	0.910351	0.0654414	-0.0117613	0.0120482	0.0238095	0.493976	0.115957	0.050516
Nuggc	0.582635	0.910351	1.86436	-0.0117613	0.0120482	0.0238095	0.493976	1.92753	0.0631672
Rag1	0.582635	0.910351	-0.00437028	-0.0117613	0.0120482	0.0238095	0.493976	0.012772	0.0171423
Luzp2	0.582635	0.910351	1.08598	-0.0117613	0.0120482	0.0238095	0.493976	2.35752	1.27154
Evi2b	0.582635	0.910351	0.0795597	-0.0117613	0.0120482	0.0238095	0.493976	0.660392	0.580832
Gm20682	0.582635	0.910351	0.0199461	-0.0117613	0.0120482	0.0238095	0.493976	0.152007	0.132061
Col23a1	0.582635	0.910351	0.299652	-0.0117613	0.0120482	0.0238095	0.493976	0.789978	0.490327
1700112E06Rik	0.582635	0.910351	0.803938	-0.0117613	0.0120482	0.0238095	0.493976	0.970481	0.166543
Muc3a	0.582635	0.910351	0.000268476	-0.0117613	0.0120482	0.0238095	0.493976	0.0266366	0.0263682
Olfr130	0.582635	0.910351	0.0136579	-0.0117613	0.0120482	0.0238095	0.493976	0.0268629	0.013205
Sox7	0.582635	0.910351	-0.00308718	-0.0117613	0.0120482	0.0238095	0.493976	0.00721144	0.0102986
Olfr784	0.582635	0.910351	0.0387815	-0.0117613	0.0120482	0.0238095	0.493976	0.0481885	0.009407
Tacr1	0.582635	0.910351	0.0248012	-0.0117613	0.0120482	0.0238095	0.493976	0.0411532	0.0163521
Erp27	0.582635	0.910351	0.473715	-0.0117613	0.0120482	0.0238095	0.493976	1.03879	0.565071
4930404N11Rik	0.582635	0.910351	-0.243112	-0.0117613	0.0120482	0.0238095	0.493976	0.488389	0.731501
Cdc20	0.582635	0.910351	-0.00540904	-0.0117613	0.0120482	0.0238095	0.493976	1.79987	1.80528
Tfec	0.582635	0.910351	0.0223184	-0.0117613	0.0120482	0.0238095	0.493976	0.0350534	0.012735
Tbx10	0.582635	0.910351	0.557047	-0.0117613	0.0120482	0.0238095	0.493976	0.566878	0.00983176
Tbx1	0.582635	0.910351	1.25246	-0.0117613	0.0120482	0.0238095	0.493976	1.58786	0.335402
Sycp3	0.582635	0.910351	0.649441	-0.0117613	0.0120482	0.0238095	0.493976	1.21059	0.561148
Cd163	0.582635	0.910351	0.281454	-0.0117613	0.0120482	0.0238095	0.493976	0.299149	0.0176947
Rnf39	0.582635	0.910351	-0.338548	-0.0117613	0.0120482	0.0238095	0.493976	1.68122	2.01977
Slc44a4	0.582635	0.910351	1.47122	-0.0117613	0.0120482	0.0238095	0.493976	1.70107	0.229851
Mc5r	0.582635	0.910351	-0.00558984	-0.0117613	0.0120482	0.0238095	0.493976	0.017024	0.0226138
Entpd8	0.582635	0.910351	0.0317588	-0.0117613	0.0120482	0.0238095	0.493976	0.070074	0.0383152
Olfr299	0.582635	0.910351	0.0243476	-0.0117613	0.0120482	0.0238095	0.493976	1.0929	1.06855
Kif17	0.582635	0.910351	0.00554071	-0.0117613	0.0120482	0.0238095	0.493976	0.0143801	0.00883939
Susd1	0.582635	0.910351	0.312273	-0.0117613	0.0120482	0.0238095	0.493976	1.41396	1.10169
Nt5c1b	0.582635	0.910351	0.542725	-0.0117613	0.0120482	0.0238095	0.493976	0.713224	0.170499
Cd160	0.582635	0.910351	0.99777	-0.0117613	0.0120482	0.0238095	0.493976	1.02565	0.0278845
Cd84	0.582635	0.910351	0.646754	-0.0117613	0.0120482	0.0238095	0.493976	0.683939	0.0371851
Rasl10b	0.582635	0.910351	0.403092	-0.0117613	0.0120482	0.0238095	0.493976	0.414421	0.0113295
Slc24a1	0.582635	0.910351	0.491902	-0.0117613	0.0120482	0.0238095	0.493976	0.501632	0.00973021
Ptgs2	0.582635	0.910351	-0.00106562	-0.0117613	0.0120482	0.0238095	0.493976	0.0106715	0.0117372
Slc37a2	0.582635	0.910351	0.427829	-0.0117613	0.0120482	0.0238095	0.493976	0.440564	0.012735
Tdgf1	0.582635	0.910351	0.67729	-0.0117613	0.0120482	0.0238095	0.493976	0.696184	0.0188942
Rnf125	0.582635	0.910351	0.981614	-0.0117613	0.0120482	0.0238095	0.493976	1.73605	0.754432
Zfp185	0.582635	0.910351	0.766968	-0.0117613	0.0120482	0.0238095	0.493976	2.30344	1.53647
Xlr4c	0.582635	0.910351	0.00819075	-0.0117613	0.0120482	0.0238095	0.493976	0.0195437	0.011353
Msn	0.582635	0.910351	0.0773788	-0.0117613	0.0120482	0.0238095	0.493976	0.106737	0.0293581
Caps2	0.582635	0.910351	0.475952	-0.0117613	0.0120482	0.0238095	0.493976	0.483534	0.00758176
Isg15	0.582635	0.910351	0.312519	-0.0117613	0.0120482	0.0238095	0.493976	0.339285	0.026765
Cdk1	0.582635	0.910351	0.374739	-0.0117613	0.0120482	0.0238095	0.493976	0.413985	0.0392459
Il5	0.582635	0.910351	0.506323	-0.0117613	0.0120482	0.0238095	0.493976	0.519421	0.0130983
Alox15	0.582635	0.910351	0.0600523	-0.0117613	0.0120482	0.0238095	0.493976	0.0831795	0.0231272
Ahr	0.582635	0.910351	0.900103	-0.0117613	0.0120482	0.0238095	0.493976	1.61167	0.711569
Fam124a	0.582635	0.910351	0.00860175	-0.0117613	0.0120482	0.0238095	0.493976	0.022108	0.0135063
Snx20	0.582635	0.910351	-0.0147649	-0.0117613	0.0120482	0.0238095	0.493976	0.530644	0.545409
Adamts20	0.582635	0.910351	0.0979905	-0.0117613	0.0120482	0.0238095	0.493976	0.120598	0.0226075
Nat1	0.582635	0.910351	0.501366	-0.0117613	0.0120482	0.0238095	0.493976	2.03534	1.53398
Dmtn	0.582635	0.910351	-0.00602145	-0.0117613	0.0120482	0.0238095	0.493976	0.0228287	0.0288502
St8sia2	0.582635	0.910351	1.60725	-0.0117613	0.0120482	0.0238095	0.493976	1.88575	0.278504
Aire	0.582635	0.910351	-0.00122347	-0.0117613	0.0120482	0.0238095	0.493976	0.0112734	0.0124969
Ccdc60	0.582635	0.910351	0.98556	-0.0117613	0.0120482	0.0238095	0.493976	1.24094	0.255382
Hgd	0.582635	0.910351	0.186314	-0.0117613	0.0120482	0.0238095	0.493976	0.39251	0.206196
Olfr691	0.582635	0.910351	0.0179062	-0.0117613	0.0120482	0.0238095	0.493976	0.0351549	0.0172487
Thbs2	0.582635	0.910351	1.23229	-0.0117613	0.0120482	0.0238095	0.493976	1.56919	0.336898
Faim2	0.582635	0.910351	0.0119126	-0.0117613	0.0120482	0.0238095	0.493976	0.0202803	0.00836768
Wnt9a	0.582635	0.910351	0.981218	-0.0117613	0.0120482	0.0238095	0.493976	1.07009	0.0888698
Serinc2	0.582635	0.910351	0.128179	-0.0117613	0.0120482	0.0238095	0.493976	0.192333	0.0641539
Liph	0.582635	0.910351	2.92666	-0.0117613	0.0120482	0.0238095	0.493976	3.04319	0.116537
Garem2	0.582635	0.910351	0.00983562	-0.0117613	0.0120482	0.0238095	0.493976	0.0268629	0.0170272
Dcst1	0.582635	0.910351	0.626848	-0.0117613	0.0120482	0.0238095	0.493976	1.40111	0.774262
Qrfp	0.582635	0.910351	0.0968547	-0.0117613	0.0120482	0.0238095	0.493976	0.152627	0.0557726
Frmd8os	0.582635	0.910351	0.112731	-0.0117613	0.0120482	0.0238095	0.493976	0.51383	0.401098
Unc5cl	0.582635	0.910351	0.977746	-0.0117613	0.0120482	0.0238095	0.493976	1.93564	0.957896
Tmem173	0.582635	0.910351	0.898043	-0.0117613	0.0120482	0.0238095	0.493976	2.03702	1.13897
Ccdc80	0.582635	0.910351	0.00381685	-0.0117613	0.0120482	0.0238095	0.493976	0.0100781	0.00626128
Olfr1342	0.582635	0.910351	-0.00239249	-0.0117613	0.0120482	0.0238095	0.493976	0.0181224	0.0205149
Aqp4	0.582635	0.910351	2.29865	-0.0117613	0.0120482	0.0238095	0.493976	2.31625	0.0175968
Cyp4f18	0.582635	0.910351	1.43441	-0.0117613	0.0120482	0.0238095	0.493976	1.65216	0.217749
Cp	0.582635	0.910351	0.0129252	-0.0117613	0.0120482	0.0238095	0.493976	0.0234586	0.0105334
Ccdc67	0.582635	0.910351	0.0360593	-0.0117613	0.0120482	0.0238095	0.493976	0.0671333	0.031074
Hoxd8	0.582635	0.910351	0.00190591	-0.0117613	0.0120482	0.0238095	0.493976	0.0146918	0.0127859
Saa4	0.582635	0.910351	0.525145	-0.0117613	0.0120482	0.0238095	0.493976	0.582491	0.0573464
Galnt16	0.582635	0.910351	0.797203	-0.0117613	0.0120482	0.0238095	0.493976	1.01177	0.214563
Zfp189	0.582635	0.910351	0.331473	-0.0117613	0.0120482	0.0238095	0.493976	2.84278	2.5113
Strip2	0.582635	0.910351	0.788233	-0.0117613	0.0120482	0.0238095	0.493976	0.797298	0.00906498
Ifi44	0.582635	0.910351	0.00327725	-0.0117613	0.0120482	0.0238095	0.493976	0.0189142	0.015637
Creb3l4	0.582635	0.910351	0.303237	-0.0117613	0.0120482	0.0238095	0.493976	1.41739	1.11416
Apobec2	0.582635	0.910351	0.0201609	-0.0117613	0.0120482	0.0238095	0.493976	0.156481	0.13632
Pkn3	0.582635	0.910351	0.100922	-0.0117613	0.0120482	0.0238095	0.493976	0.302097	0.201175
4921522P10Rik	0.582635	0.910351	0.329171	-0.0117613	0.0120482	0.0238095	0.493976	0.407689	0.0785187
Asgr2	0.582635	0.910351	-0.00695441	-0.0117613	0.0120482	0.0238095	0.493976	0.0337018	0.0406562
Cnih3	0.582635	0.910351	0.0396131	-0.0117613	0.0120482	0.0238095	0.493976	0.0567275	0.0171144
Barhl1	0.582635	0.910351	0.753086	-0.0117613	0.0120482	0.0238095	0.493976	0.844157	0.0910703
Galnt3	0.582635	0.910351	1.28986	-0.0117613	0.0120482	0.0238095	0.493976	1.34126	0.0513986
Fam166a	0.582635	0.910351	0.452824	-0.0117613	0.0120482	0.0238095	0.493976	0.465413	0.0125895
Wnk2	0.582646	0.910351	-0.268613	-0.0450373	0.216867	0.261905	0.171961	4.26385	4.53246
1700007L15Rik	0.582723	0.910351	0.440646	0.024957	0.0963855	0.0714286	0.258929	2.40244	1.96179
Cspg5	0.582723	0.910351	-1.79522	-0.0229489	0.0722892	0.0952381	0.240964	0.548672	2.34389
Pik3c2b	0.582723	0.910351	-0.192757	-0.0229489	0.0722892	0.0952381	0.240964	0.414962	0.607719
Gigyf1	0.582759	0.910351	0.588379	-0.0520654	0.626506	0.678571	0.076728	5.70165	5.11327
RP23-361K13.1	0.582856	0.910434	-0.0315822	-0.0341365	0.13253	0.166667	0.204819	0.127179	0.158762
Krit1	0.58295	0.910443	0.476993	-0.0786001	0.39759	0.47619	0.16506	5.72657	5.24957
Cblc	0.582951	0.910443	0.287073	0.041595	0.493976	0.452381	0.0842044	6.39321	6.10614
Mrps18b	0.582997	0.910445	0.242472	0.0278256	0.337349	0.309524	0.082483	5.15063	4.90815
Rps17	0.583047	0.910453	0.0182571	-0.000286862	0.975904	0.97619	0.000293858	7.73463	7.71637
Fbxo34	0.583092	0.910454	1.13633	0.0153471	0.289157	0.27381	0.0530754	5.69407	4.55774
1700034P13Rik	0.58318	0.910521	0.568618	-0.0232358	0.0481928	0.0714286	0.325301	0.775826	0.207208
Wrnip1	0.583353	0.910621	0.605216	0.0060241	0.506024	0.5	0.0119048	6.16135	5.55614
Gm6578	0.583385	0.910621	0.0180556	0.0251004	0.108434	0.0833333	0.231481	0.0761191	0.0580635
Gm7899	0.583385	0.910621	0.0344465	0.0251004	0.108434	0.0833333	0.231481	0.0957727	0.0613263
Ddx19b	0.583491	0.910621	2.5737	0.0256741	0.156627	0.130952	0.163919	3.94934	1.37564
Ranbp1	0.583512	0.910621	-0.0939125	-0.0144865	0.783133	0.797619	0.0181622	6.83332	6.92724
Neurod1	0.583512	0.910621	0.0673313	0.0573723	0.819277	0.761905	0.070028	7.49335	7.42601
Ogfr	0.58362	0.910684	0.441264	0.0281124	0.361446	0.333333	0.0777778	5.88522	5.44395
Ndrg4	0.583696	0.910684	0.645932	0.0276822	0.325301	0.297619	0.085097	5.32316	4.67722
Ppp1r16a	0.583696	0.910684	0.122752	-0.0441767	0.289157	0.333333	0.13253	5.57886	5.45611
Nek8	0.583861	0.910684	1.49789	0.0253873	0.13253	0.107143	0.191558	3.93638	2.4385
Upb1	0.583963	0.910684	-0.64651	-0.0314114	0.361446	0.392857	0.0799562	5.47387	6.12038
Ndufa7	0.583984	0.910684	0.169778	0.0228055	0.915663	0.892857	0.024906	7.26244	7.09266
Scly	0.584035	0.910684	-0.570473	0.0536431	0.506024	0.452381	0.106009	4.56406	5.13453
Sufu	0.584035	0.910684	0.531262	0.0536431	0.506024	0.452381	0.106009	2.69445	2.16318
Rps18-ps1	0.584056	0.910684	-0.0387591	-0.0273953	0.698795	0.72619	0.0377247	1.28864	1.3274
Pdk3	0.584163	0.910684	-0.796233	-0.0223752	0.120482	0.142857	0.156627	3.99794	4.79418
Prdx2	0.584264	0.910684	0.181142	-0.0619621	0.795181	0.857143	0.0722892	7.73026	7.54911
Ngly1	0.584442	0.910684	0.231324	0.0273953	0.301205	0.27381	0.0909524	5.68734	5.45601
RP23-354I24.7	0.584445	0.910684	0.607554	-0.0230924	0.060241	0.0833333	0.277108	1.53208	0.924529
Gm26789	0.584445	0.910684	-0.340104	0.0248135	0.0843373	0.0595238	0.294218	3.07772	3.41783
Gpsm2	0.584445	0.910684	0.300169	-0.0230924	0.060241	0.0833333	0.277108	3.06727	2.7671
4732416N19Rik	0.584445	0.910684	-0.8234	0.0248135	0.0843373	0.0595238	0.294218	1.4356	2.259
Cep152	0.584445	0.910684	-0.827518	0.0248135	0.0843373	0.0595238	0.294218	1.7291	2.55662
Rnf24	0.584445	0.910684	0.515999	-0.0230924	0.060241	0.0833333	0.277108	3.04005	2.52405
Nrcam	0.584445	0.910684	1.22245	-0.0230924	0.060241	0.0833333	0.277108	2.64001	1.41755
Tada2b	0.584445	0.910684	-0.434849	-0.0230924	0.060241	0.0833333	0.277108	2.48508	2.91993
Mboat7	0.58472	0.911043	-0.568783	-0.0199369	0.325301	0.345238	0.0577482	5.04676	5.61555
Taf7	0.584998	0.911406	0.0592181	0.0387263	0.253012	0.214286	0.153061	4.14438	4.08516
Arrdc3	0.585162	0.911593	0.473669	-0.0671256	0.361446	0.428571	0.156627	5.62621	5.15255
Tmem94	0.585375	0.911855	0.399426	-0.0786001	0.39759	0.47619	0.16506	5.53892	5.1395
Gm11353	0.585438	0.911883	0.163797	0.0183592	0.542169	0.52381	0.0338624	0.912655	0.748858
Mrpl54	0.585816	0.912402	0.284094	0.00817556	0.686747	0.678571	0.0119048	6.11609	5.83199
Spg21	0.585916	0.912488	-0.152424	-0.0299771	0.481928	0.511905	0.0585598	6.33143	6.48385
Igbp1	0.586072	0.912661	-0.455012	-0.0329891	0.228916	0.261905	0.125958	4.45452	4.90953
Gm15501	0.586159	0.912728	0.24902	-0.0516351	0.662651	0.714286	0.0722892	1.60142	1.3524
Kntc1	0.58623	0.912763	-1.23571	-0.0339931	0.144578	0.178571	0.190361	0.152561	1.38827
Npc1l1	0.586271	0.912763	-0.801713	0.0417384	0.506024	0.464286	0.082483	0.820158	1.62187
Nhsl2	0.586389	0.912877	0.189028	0.0252438	0.120482	0.0952381	0.209524	3.0918	2.90277
Rtl1	0.586469	0.912902	0.89445	-0.0448939	0.228916	0.27381	0.16396	3.86969	2.97524
Tmc4	0.586544	0.912902	0.344626	0.0078887	0.662651	0.654762	0.0119048	7.57597	7.23134
Cxxc5	0.586578	0.912902	-0.483058	0.0440333	0.698795	0.654762	0.0630131	6.43867	6.92173
Gm8210	0.586633	0.912902	0.0513798	0.0263913	0.216867	0.190476	0.121693	0.173257	0.121877
Usp3	0.58669	0.912902	-0.640211	-0.0185026	0.445783	0.464286	0.0398517	5.14067	5.78088
Ndufaf5	0.586739	0.912902	0.601292	0.025961	0.180723	0.154762	0.143651	3.73783	3.13654
Gm19203	0.586739	0.912902	0.107205	0.025961	0.180723	0.154762	0.143651	0.309029	0.201824
Fnta	0.586935	0.912902	0.0533142	0.0542169	0.554217	0.5	0.0978261	6.40754	6.35422
Gm4353	0.587098	0.912902	0.142679	0.0256741	0.156627	0.130952	0.163919	0.361195	0.218517
Ube2d-ps	0.587255	0.912902	-1.03291	-0.0218015	0.168675	0.190476	0.114458	3.48702	4.51993
Pcbd1	0.587268	0.912902	0.0300139	-0.110585	0.710843	0.821429	0.134625	7.01636	6.98634
Psmc3	0.587287	0.912902	0.15645	0.0312679	0.626506	0.595238	0.0499084	6.72159	6.56514
Gm11628	0.5873	0.912902	-0.384815	-0.0229489	0.0722892	0.0952381	0.240964	0.0680416	0.452857
Ube2ql1	0.5873	0.912902	0.171236	0.024957	0.0963855	0.0714286	0.258929	2.78085	2.60961
Lrrc7	0.5873	0.912902	-1.01794	0.024957	0.0963855	0.0714286	0.258929	0.218579	1.23652
Gm45330	0.5873	0.912902	0.238515	0.024957	0.0963855	0.0714286	0.258929	2.36732	2.1288
Oat-rs1	0.5873	0.912902	-0.0353138	0.024957	0.0963855	0.0714286	0.258929	0.0761291	0.111443
1700052K11Rik	0.5873	0.912902	0.134419	0.024957	0.0963855	0.0714286	0.258929	2.90374	2.76932
Mad2l1bp	0.5873	0.912902	0.177124	0.024957	0.0963855	0.0714286	0.258929	3.57772	3.4006
Srbd1	0.5873	0.912902	0.0753016	0.024957	0.0963855	0.0714286	0.258929	3.36056	3.28526
Hmgb1	0.58745	0.913065	-0.0281489	-0.0121916	0.975904	0.988095	0.0123385	7.48575	7.5139
Gm14698	0.58753	0.91312	0.144871	0.0388698	0.26506	0.22619	0.146645	1.03867	0.893802
Gm42666	0.587696	0.913137	-0.0136022	-0.0228055	0.0843373	0.107143	0.212851	0.0708976	0.0844998
Lig4	0.587696	0.913137	0.513159	0.0251004	0.108434	0.0833333	0.231481	3.10423	2.59107
Gm5499	0.587741	0.913137	0.12538	0.0384395	0.228916	0.190476	0.16792	0.425586	0.300207
Cwc15	0.587762	0.913137	0.0754034	0.0183592	0.542169	0.52381	0.0338624	5.88064	5.80524
Dbn1	0.587765	0.913137	0.543477	0.0253873	0.13253	0.107143	0.191558	4.12053	3.57705
Mrpl35	0.588162	0.913668	0.281	-0.0556512	0.325301	0.380952	0.146084	5.29184	5.01084
Gm12174	0.588215	0.913668	0.110437	0.00960987	0.807229	0.797619	0.0119048	2.04772	1.93729
Fcf1	0.588275	0.913668	-0.35004	-0.0299771	0.481928	0.511905	0.0585598	5.42123	5.77127
Dhx32	0.588297	0.913668	0.456702	0.00387263	0.325301	0.321429	0.0119048	5.46376	5.00706
Slc16a12	0.588331	0.913668	-0.122208	-0.0404475	0.60241	0.642857	0.0629183	5.86739	5.9896
Myo18b	0.588533	0.913908	3.39538	-0.0232358	0.0481928	0.0714286	0.325301	3.9732	0.577826
Ugp2	0.588575	0.913908	0.061202	0.0391566	0.289157	0.25	0.135417	4.14453	4.08333
Tmed8	0.588725	0.914072	0.217765	0.0801779	0.73494	0.654762	0.109094	6.33934	6.12158
Rock2	0.589022	0.914399	-0.995889	-0.0314114	0.361446	0.392857	0.0799562	3.90782	4.90371
Ercc4	0.589026	0.914399	-0.1383	0.0258176	0.168675	0.142857	0.153061	3.78247	3.92077
Gm12571	0.589161	0.914433	0.265217	0.0159208	0.337349	0.321429	0.0471939	0.614737	0.34952
Tmem41b	0.589161	0.914433	0.368668	0.0159208	0.337349	0.321429	0.0471939	5.34081	4.97214
Slc4a8	0.589363	0.914433	0.697333	0.026965	0.26506	0.238095	0.101732	4.4993	3.80197
Tfcp2l1	0.589366	0.914433	1.27773	-0.0230924	0.060241	0.0833333	0.277108	2.69152	1.41378
A930003A15Rik	0.589366	0.914433	0.0556186	-0.0230924	0.060241	0.0833333	0.277108	0.120256	0.064637
Diaph2	0.589366	0.914433	0.516361	-0.0230924	0.060241	0.0833333	0.277108	2.41516	1.8988
Zfp78	0.589366	0.914433	-0.442673	0.0248135	0.0843373	0.0595238	0.294218	2.58833	3.031
Tbc1d12	0.58945	0.914433	0.777548	-0.03428	0.120482	0.154762	0.221501	3.54492	2.76737
Fbxo31	0.58945	0.914433	0.0870208	-0.03428	0.120482	0.154762	0.221501	3.48763	3.40061
Sh3bgrl3	0.589587	0.914543	0.264543	0.0182157	0.53012	0.511905	0.0343615	6.2023	5.93776
Actg1	0.589628	0.914543	0.119152	0.035284	0.963855	0.928571	0.0366071	9.10839	8.98924
mt-Atp6	0.589656	0.914543	0.0518586	-0.0121916	0.975904	0.988095	0.0123385	3.33731	3.28545
Pcgf2	0.58996	0.914875	0.249546	-0.0444636	0.26506	0.309524	0.143652	3.33413	3.08458
Gm43323	0.58996	0.914875	-0.488477	-0.0205106	0.277108	0.297619	0.0689157	2.20191	2.69038
Cln3	0.590046	0.914939	0.0743325	0.0272519	0.289157	0.261905	0.094246	4.9633	4.88897
Zfp51	0.59013	0.914955	1.5684	0.025961	0.180723	0.154762	0.143651	4.73086	3.16247
Unc50	0.590146	0.914955	-0.0783676	-0.0527826	0.566265	0.619048	0.0852641	6.49844	6.57681
Chd3	0.59041	0.915206	-0.382543	-0.0418818	0.481928	0.52381	0.0799562	5.29805	5.6806
Tbl2	0.590452	0.915206	-0.0126874	0.0388698	0.26506	0.22619	0.146645	4.24539	4.25808
Mrpl39	0.590482	0.915206	0.786224	0.0398738	0.349398	0.309524	0.114122	5.53457	4.74834
Lmtk3	0.590487	0.915206	-1.4735	-0.0226621	0.0963855	0.119048	0.190361	0.352619	1.82612
Cldnd1	0.590842	0.915685	0.308273	0.0537866	0.518072	0.464286	0.103821	6.50443	6.19616
Gm13653	0.590895	0.915699	-0.0254882	-0.0282559	0.626506	0.654762	0.0431544	1.12006	1.14555
Gm5870	0.590946	0.915708	0.0515129	0.0387263	0.253012	0.214286	0.153061	0.217874	0.166361
Tmem199	0.591103	0.915882	0.176849	0.0283993	0.385542	0.357143	0.0736607	5.8413	5.66445
Tmem86a	0.591195	0.9159	0.289851	0.0394435	0.313253	0.27381	0.125916	5.53589	5.24604
Rbbp4	0.591279	0.9159	-0.258649	-0.0275387	0.686747	0.714286	0.0385542	6.47432	6.73297
Rpl31-ps12	0.59129	0.9159	-0.0383358	-0.0767355	0.554217	0.630952	0.121619	0.876922	0.915258
Olfr145	0.591295	0.9159	-0.0967147	0.0375789	0.156627	0.119048	0.239927	0.0930358	0.189751
Adcy6	0.591398	0.915991	0.0599326	0.0534997	0.493976	0.440476	0.108304	5.49381	5.43388
Rpl36a	0.591499	0.915995	0.0227757	0.0104705	0.879518	0.869048	0.0119048	6.25394	6.23117
Mvb12a	0.591525	0.915995	-0.358039	-0.0305508	0.433735	0.464286	0.0658017	5.51422	5.87226
Zdhhc18	0.591666	0.915995	1.03722	0.0255307	0.144578	0.119048	0.176587	3.46499	2.42777
Gm10913	0.591681	0.915995	-0.0567588	0.0253873	0.13253	0.107143	0.191558	0.0998101	0.156569
Crkl	0.591731	0.915995	-0.369717	-0.0335628	0.180723	0.214286	0.156627	4.44714	4.81685
Ric3	0.59179	0.915995	0.813764	0.0265347	0.228916	0.202381	0.115915	4.08098	3.26722
Gmcl1	0.59179	0.915995	0.630257	-0.0213712	0.204819	0.22619	0.0944832	4.33094	3.70068
Gm7984	0.591805	0.915995	0.165541	-0.0319851	0.313253	0.345238	0.0926464	0.987877	0.822336
RP23-54G8.4	0.591805	0.915995	0.498692	-0.0344234	0.108434	0.142857	0.240964	2.76827	2.26958
Ttyh3	0.591895	0.915995	0.281734	-0.0229489	0.0722892	0.0952381	0.240964	1.67854	1.3968
Fam184b	0.591895	0.915995	-1.0073	-0.0229489	0.0722892	0.0952381	0.240964	0.581146	1.58844
Eif2ak3	0.591969	0.916042	0.14712	0.0524957	0.409639	0.357143	0.128151	5.0891	4.94198
Ctrb1	0.59202	0.916051	-1.86669	-0.0228055	0.0843373	0.107143	0.212851	2.47884	4.34553
Sppl2a	0.592082	0.916077	-0.335906	0.0395869	0.325301	0.285714	0.121693	4.79437	5.13028
Cdcp1	0.592171	0.916098	-0.0479578	0.0648308	0.445783	0.380952	0.145431	4.95183	4.99978
Sidt2	0.592233	0.916098	0.270403	0.0301205	0.53012	0.5	0.0568182	6.05399	5.78359
Rrm2b	0.592263	0.916098	-0.999215	-0.0209409	0.240964	0.261905	0.0799562	3.88486	4.88408
Srpr	0.592275	0.916098	-0.0206158	-0.0976764	0.795181	0.892857	0.109398	7.4141	7.43471
Vapb	0.592338	0.916125	-1.07973	-0.00731497	0.385542	0.392857	0.0186199	4.0873	5.16703
Zkscan3	0.592424	0.916189	0.537111	0.0183592	0.542169	0.52381	0.0338624	5.87833	5.34122
Calcr	0.59257	0.916263	0.327933	-0.0324154	0.277108	0.309524	0.104727	2.45598	2.12804
Gprin1	0.592596	0.916263	0.928484	-0.0678428	0.301205	0.369048	0.183832	4.17492	3.24644
Galnt11	0.592628	0.916263	0.147331	0.0522088	0.385542	0.333333	0.135417	5.64612	5.49878
Sf3b2	0.592651	0.916263	-0.0499379	-0.110155	0.746988	0.857143	0.128514	7.24452	7.29446
Cish	0.592819	0.916452	-0.54005	-0.0327022	0.253012	0.285714	0.114458	5.08395	5.624
Selenok	0.592905	0.916457	0.111267	-0.0248135	0.915663	0.940476	0.026384	8.26989	8.15862
Fgfr1op	0.592912	0.916457	-0.631709	-0.0215146	0.192771	0.214286	0.100402	3.4185	4.05021
Gm15334	0.593121	0.916696	-0.0161519	-0.0339931	0.144578	0.178571	0.190361	0.132113	0.148265
Smim10l1	0.59321	0.916696	0.571177	-0.015634	0.686747	0.702381	0.0222585	7.11945	6.54828
Rab37	0.593306	0.916696	0.0218898	-0.0879231	0.614458	0.702381	0.125179	7.31883	7.29695
Lurap1l	0.593323	0.916696	0.152415	0.038296	0.216867	0.178571	0.176587	4.81853	4.66612
Chid1	0.593329	0.916696	0.157761	-0.0557946	0.313253	0.369048	0.151185	5.7191	5.56134
Polr3c	0.593381	0.916696	0.508219	-0.0569421	0.216867	0.27381	0.207962	5.42249	4.91427
RP23-303A11.3	0.593381	0.916696	0.574602	0.0388698	0.26506	0.22619	0.146645	1.58524	1.01064
Meis3	0.593584	0.916941	-0.0898691	-0.0428858	0.39759	0.440476	0.0973624	5.40653	5.4964
B4galt2	0.59377	0.917158	-0.503056	0.0380092	0.192771	0.154762	0.197173	3.62336	4.12641
Skil	0.59393	0.917222	0.387539	-0.0185026	0.445783	0.464286	0.0398517	5.5109	5.12336
A1cf	0.593942	0.917222	0.424787	-0.0905049	0.39759	0.488095	0.185425	5.76312	5.33834
Ppcdc	0.593946	0.917222	0.179598	-0.0563683	0.26506	0.321429	0.175368	4.93967	4.76008
Gle1	0.594008	0.917223	-0.220444	0.0520654	0.373494	0.321429	0.139401	5.49642	5.71686
Armc5	0.594138	0.917223	0.0481154	0.0385829	0.240964	0.202381	0.160119	4.76337	4.71526
Gm6794	0.594276	0.917223	0.0686188	-0.0775961	0.481928	0.559524	0.138682	0.720255	0.651637
Rasa3	0.594307	0.917223	0.294462	-0.0230924	0.060241	0.0833333	0.277108	3.30787	3.0134
Rgs19	0.594307	0.917223	-0.562944	-0.0230924	0.060241	0.0833333	0.277108	2.30502	2.86796
Cyb561a3	0.594307	0.917223	-0.870601	0.0248135	0.0843373	0.0595238	0.294218	2.58768	3.45828
Slc38a11	0.594307	0.917223	-1.88818	0.0248135	0.0843373	0.0595238	0.294218	0.249496	2.13768
Gm14419	0.594307	0.917223	-0.0975848	0.0248135	0.0843373	0.0595238	0.294218	0.0659261	0.163511
Celf1	0.594798	0.917911	0.211196	-0.0397303	0.662651	0.702381	0.0565652	6.84559	6.63439
Simc1	0.59517	0.918417	0.583928	-0.0448939	0.228916	0.27381	0.16396	4.98607	4.40215
Nasp	0.59541	0.918651	0.384643	0.0390132	0.277108	0.238095	0.140787	4.2481	3.86346
Scn3b	0.595435	0.918651	0.82685	0.0255307	0.144578	0.119048	0.176587	3.47278	2.64593
Gm10136	0.595457	0.918651	-0.7034	0.0665519	0.590361	0.52381	0.112731	0.705836	1.40924
Ech1	0.595656	0.918761	-0.00709018	-0.0327022	0.253012	0.285714	0.114458	5.34193	5.34903
Lig1	0.595656	0.918761	-0.602883	-0.0327022	0.253012	0.285714	0.114458	3.49254	4.09542
Fbxo7	0.595663	0.918761	-0.337206	-0.033276	0.204819	0.238095	0.139759	4.40977	4.74697
Gm11361	0.595753	0.918787	-0.118009	-0.00172117	0.855422	0.857143	0.00200803	1.98108	2.09909
Fam76b	0.595781	0.918787	0.299376	-0.055938	0.301205	0.357143	0.156627	5.01727	4.7179
Tsc1	0.595815	0.918787	1.02282	-0.028973	0.566265	0.595238	0.0486747	5.95252	4.9297
Myo9a	0.595953	0.91893	0.290165	0.0296902	0.493976	0.464286	0.0601045	5.85823	5.56807
Sh3bp5l	0.596063	0.919029	0.518424	-0.0454676	0.180723	0.22619	0.201015	4.86718	4.34876
Dbpht2	0.596294	0.919071	0.229755	-0.036288	0.951807	0.988095	0.0367252	9.88913	9.65937
Gm8464	0.59636	0.919071	0.0217902	0.0251004	0.108434	0.0833333	0.231481	0.0862998	0.0645095
Tk1	0.59636	0.919071	1.26473	0.0251004	0.108434	0.0833333	0.231481	3.11398	1.84925
Fbxo36	0.59636	0.919071	-0.59424	-0.0228055	0.0843373	0.107143	0.212851	3.04405	3.63829
Ppm1m	0.59636	0.919071	-1.18165	-0.0228055	0.0843373	0.107143	0.212851	2.26794	3.44959
Bace2	0.59636	0.919071	0.0853968	0.0251004	0.108434	0.0833333	0.231481	3.96855	3.88315
Tdg-ps	0.596505	0.919086	-0.0130204	0.024957	0.0963855	0.0714286	0.258929	0.0476052	0.0606256
Stard6	0.596505	0.919086	-0.486088	-0.0229489	0.0722892	0.0952381	0.240964	2.45639	2.94247
Gm10916	0.596505	0.919086	-0.0136682	-0.0229489	0.0722892	0.0952381	0.240964	0.0425388	0.056207
Gm15766	0.596579	0.919132	-0.029518	-0.0339931	0.144578	0.178571	0.190361	0.0952165	0.124735
Tmem186	0.596853	0.919282	0.47742	0.0262478	0.204819	0.178571	0.128151	4.76465	4.28723
Zfp787	0.596854	0.919282	-0.650853	-0.0328457	0.240964	0.27381	0.119958	3.54731	4.19816
Alyref2	0.597076	0.919282	-0.467188	-0.0337063	0.168675	0.202381	0.166549	3.14727	3.61446
Txndc16	0.597076	0.919282	-0.261775	-0.0337063	0.168675	0.202381	0.166549	3.79656	4.05834
Gm44801	0.59709	0.919282	0.225845	-0.0341365	0.13253	0.166667	0.204819	3.17338	2.94754
Ptges2	0.59709	0.919282	0.0871878	-0.0341365	0.13253	0.166667	0.204819	3.83996	3.75277
Synj2	0.59709	0.919282	-0.227323	-0.0341365	0.13253	0.166667	0.204819	3.10644	3.33376
Brms1l	0.59713	0.919282	0.285287	0.0380092	0.192771	0.154762	0.197173	3.85407	3.56878
Pou3f4	0.59713	0.919282	-0.45377	0.0380092	0.192771	0.154762	0.197173	3.52061	3.97438
Rusc1	0.597158	0.919282	-0.235312	0.0516351	0.337349	0.285714	0.153061	4.32614	4.56145
Reps1	0.597173	0.919282	0.631593	0.0261044	0.192771	0.166667	0.135417	3.83522	3.20362
Git1	0.597266	0.919356	-0.125928	-0.0318417	0.325301	0.357143	0.0891566	5.14351	5.26944
Fam65a	0.597421	0.919525	-0.331413	-0.00688468	0.421687	0.428571	0.0160643	5.54788	5.87929
Nans	0.59769	0.91987	-0.405762	-0.0431727	0.373494	0.416667	0.103614	5.22622	5.63198
Usp53	0.597794	0.919961	1.13303	0.0282559	0.373494	0.345238	0.0756528	6.06279	4.92976
Gm7281	0.597982	0.920126	-0.0889664	-0.0222318	0.13253	0.154762	0.143652	0.093685	0.182651
Csnk1g1	0.597991	0.920126	0.554845	-0.0291165	0.554217	0.583333	0.0499139	5.7962	5.24135
Ergic1	0.598177	0.920286	0.170003	-0.0767355	0.554217	0.630952	0.121619	5.69396	5.52396
Klf4	0.598186	0.920286	0.157794	0.0527826	0.433735	0.380952	0.121693	5.22154	5.06375
Ccdc28b	0.598281	0.920363	0.333984	0.0273953	0.301205	0.27381	0.0909524	4.62601	4.29203
Zfp664	0.598389	0.92042	0.317987	-0.0163511	0.626506	0.642857	0.0254351	6.21721	5.89923
Amph	0.598418	0.92042	-0.924083	-0.00860585	0.277108	0.285714	0.0301205	4.41611	5.34019
Gopc	0.598532	0.92042	0.443441	-0.0556512	0.325301	0.380952	0.146084	5.46041	5.01697
Gm8226	0.598534	0.92042	0.107003	0.028973	0.433735	0.404762	0.0667989	0.659707	0.552704
Zfp329	0.59858	0.92042	0.271568	0.0400172	0.361446	0.321429	0.110714	4.63284	4.36127
Sumf1	0.598655	0.92042	0.359447	0.0170683	0.433735	0.416667	0.0393519	5.80519	5.44574
Mkrn2os	0.598776	0.92042	-0.0677755	-0.0434596	0.349398	0.392857	0.110624	5.62589	5.69366
AA414768	0.598814	0.92042	-0.639533	-0.0338497	0.156627	0.190476	0.177711	4.11921	4.75874
Fam129b	0.598883	0.92042	-0.428601	-0.0322719	0.289157	0.321429	0.100402	5.19156	5.62016
Gm10874	0.599214	0.92042	0.0547833	0.0255307	0.144578	0.119048	0.176587	0.162694	0.107911
Rab43	0.599214	0.92042	-0.201387	-0.0223752	0.120482	0.142857	0.156627	2.19562	2.39701
Gm44674	0.599221	0.92042	0.0624445	-0.0454676	0.180723	0.22619	0.201015	0.212698	0.150254
Mon1b	0.599221	0.92042	0.421781	0.0263913	0.216867	0.190476	0.121693	4.24767	3.82589
D630039A03Rik	0.599221	0.92042	-0.134245	-0.0454676	0.180723	0.22619	0.201015	4.83866	4.97291
Dlg3	0.599266	0.92042	-1.91634	0.0248135	0.0843373	0.0595238	0.294218	0.895813	2.81215
Efcab10	0.599266	0.92042	0.396525	-0.0230924	0.060241	0.0833333	0.277108	1.77438	1.37786
Fastkd5	0.599266	0.92042	1.17202	-0.0230924	0.060241	0.0833333	0.277108	3.08581	1.91378
Cyp2u1	0.599266	0.92042	-0.411761	-0.0230924	0.060241	0.0833333	0.277108	1.35654	1.7683
RP23-462D5.5	0.599266	0.92042	0.0455467	-0.0230924	0.060241	0.0833333	0.277108	2.44346	2.39792
G630016G05Rik	0.599266	0.92042	0.29422	-0.0230924	0.060241	0.0833333	0.277108	1.58245	1.28823
Gm12501	0.599266	0.92042	-0.0325236	0.0248135	0.0843373	0.0595238	0.294218	0.0691603	0.101684
Lefty1	0.599372	0.920514	0.330746	-0.0451807	0.204819	0.25	0.180723	4.96184	4.63109
Zfp639	0.599438	0.920546	0.290817	-0.0321285	0.301205	0.333333	0.0963855	5.0174	4.72659
Zbtb43	0.599709	0.920859	0.178461	0.038296	0.216867	0.178571	0.176587	2.45563	2.27716
Glyr1	0.599803	0.920859	0.27284	0.0787435	0.614458	0.535714	0.128151	6.45071	6.17787
Letm1	0.59982	0.920859	-0.348992	-0.0325588	0.26506	0.297619	0.109398	4.69883	5.04782
Gm37899	0.599867	0.920859	0.777235	0.0276822	0.325301	0.297619	0.085097	5.64569	4.86846
Gm11964	0.599867	0.920859	0.10969	0.0276822	0.325301	0.297619	0.085097	0.382253	0.272563
Mrpl57	0.59998	0.920963	0.261122	0.01965	0.650602	0.630952	0.0302028	5.95394	5.69282
Dis3l	0.600355	0.921356	0.751662	0.025961	0.180723	0.154762	0.143651	3.75197	3.00031
Psmg3	0.600372	0.921356	0.405859	0.0268216	0.253012	0.22619	0.106009	4.33764	3.93178
Dlg4	0.600372	0.921356	-1.36736	-0.0450373	0.216867	0.261905	0.171961	1.52907	2.89644
Gm6788	0.600495	0.921428	0.0516392	0.0261044	0.192771	0.166667	0.135417	0.201315	0.149676
Efna2	0.600554	0.921428	0.678523	-0.03428	0.120482	0.154762	0.221501	2.33802	1.65949
Moxd1	0.600554	0.921428	0.0532757	-0.03428	0.120482	0.154762	0.221501	0.225008	0.171732
Gng2	0.600686	0.921534	0.602616	0.00487665	0.409639	0.404762	0.0119048	5.57752	4.9749
Gng3	0.600714	0.921534	0.0572939	0.0251004	0.108434	0.0833333	0.231481	1.2854	1.2281
Pcmtd1	0.600869	0.921662	-0.565344	-0.00702811	0.409639	0.416667	0.0168675	5.08424	5.64958
Ccdc186	0.600888	0.921662	0.746266	-0.0555077	0.337349	0.392857	0.141292	5.74292	4.99666
Rbfa	0.601004	0.92177	-0.648546	-0.0209409	0.240964	0.261905	0.0799562	4.52767	5.17622
Ago4	0.601048	0.92177	0.545029	0.0265347	0.228916	0.202381	0.115915	3.62182	3.07679
Lgi2	0.601132	0.921829	-0.360796	-0.0229489	0.0722892	0.0952381	0.240964	2.52965	2.89045
Pcdhga12	0.601195	0.921856	-0.487597	0.0390132	0.277108	0.238095	0.140787	3.88621	4.37381
Mrpl46	0.601308	0.921884	0.250517	0.0271084	0.277108	0.25	0.0978261	5.02078	4.77026
Fam220a	0.601308	0.921884	0.168453	0.0510614	0.289157	0.238095	0.176587	5.06329	4.89484
Gpatch11	0.601348	0.921884	0.00200386	-0.0327022	0.253012	0.285714	0.114458	4.89865	4.89665
Ssx2ip	0.60163	0.922246	0.421061	0.0256741	0.156627	0.130952	0.163919	4.14916	3.7281
Rtn2	0.602135	0.92295	-0.281204	-0.0321285	0.301205	0.333333	0.0963855	5.43714	5.71834
Zfp322a	0.602206	0.922991	0.0170862	0.0388698	0.26506	0.22619	0.146645	4.32377	4.30668
Cct6a	0.602376	0.923182	-0.147355	0.0797476	0.698795	0.619048	0.114122	7.34341	7.49076
4930503L19Rik	0.602468	0.923249	-0.855163	0.0377223	0.168675	0.130952	0.223639	3.16253	4.01769
Puf60	0.602511	0.923249	0.22181	0.00903614	0.759036	0.75	0.0119048	7.41478	7.19297
Hspb6	0.602861	0.923312	0.139739	0.0252438	0.120482	0.0952381	0.209524	4.28936	4.14962
Cry1	0.602861	0.923312	-0.52569	-0.0226621	0.0963855	0.119048	0.190361	3.6039	4.12959
Svbp	0.602861	0.923312	0.306012	0.0252438	0.120482	0.0952381	0.209524	2.95913	2.65312
Dstn	0.602961	0.923312	-0.023903	0.0593804	0.987952	0.928571	0.0601045	8.51926	8.54317
Shmt2	0.60298	0.923312	0.222694	0.0395869	0.325301	0.285714	0.121693	5.86288	5.64018
Igsf3	0.603004	0.923312	0.191653	0.0255307	0.144578	0.119048	0.176587	2.67796	2.48631
Dcp1a	0.603004	0.923312	0.00758751	0.0255307	0.144578	0.119048	0.176587	3.09095	3.08337
Olfr31	0.603004	0.923312	0.758365	0.0255307	0.144578	0.119048	0.176587	1.92888	1.17051
Faxc	0.603004	0.923312	0.343756	0.0255307	0.144578	0.119048	0.176587	3.99073	3.64697
Pla2g15	0.603004	0.923312	1.16661	0.0255307	0.144578	0.119048	0.176587	4.69149	3.52488
Zbtb5	0.603093	0.923365	0.775004	0.0258176	0.168675	0.142857	0.153061	4.15126	3.37626
Mrps24	0.603129	0.923365	-0.31349	0.00674125	0.566265	0.559524	0.0119048	5.2833	5.59679
Atxn10	0.603236	0.923389	0.365616	-0.025961	0.819277	0.845238	0.0307144	8.01054	7.64492
Stxbp1	0.603236	0.923389	-0.0847613	0.0219449	0.843373	0.821429	0.0260204	7.33669	7.42145
Snip1	0.603335	0.923402	-0.948834	0.0502008	0.216867	0.166667	0.231481	3.8493	4.79813
DHRSX	0.603335	0.923402	-0.332778	-0.0216581	0.180723	0.202381	0.107016	3.18054	3.51332
Gm5265	0.603501	0.923517	-0.0357395	-0.0225186	0.108434	0.130952	0.171961	0.072636	0.108375
Gm11686	0.603501	0.923517	0.0226811	0.0253873	0.13253	0.107143	0.191558	0.0973066	0.0746255
Slc45a4	0.603683	0.923706	0.239853	-0.0329891	0.228916	0.261905	0.125958	5.00409	4.76424
Anapc1	0.603714	0.923706	0.318556	0.0411647	0.457831	0.416667	0.0899123	4.96125	4.6427
Col4a3bp	0.60377	0.923722	-0.265945	0.0398738	0.349398	0.309524	0.114122	4.55882	4.82477
Slc35a1	0.603858	0.923787	0.645178	0.0273953	0.301205	0.27381	0.0909524	5.28874	4.64356
Nr4a2	0.604096	0.923804	0.204924	0.0390132	0.277108	0.238095	0.140787	4.67866	4.47373
Clint1	0.60417	0.923804	0.311869	0.0177854	0.493976	0.47619	0.0360046	5.72498	5.41311
Pigx	0.604186	0.923804	-0.716173	-0.0207975	0.253012	0.27381	0.075956	4.29578	5.01195
Gm8319	0.604186	0.923804	-0.236422	-0.0207975	0.253012	0.27381	0.075956	0.191825	0.428248
Zfp512	0.604242	0.923804	-0.290348	-0.0550775	0.373494	0.428571	0.128514	5.52606	5.8164
Gm28883	0.604244	0.923804	0.0177805	-0.0230924	0.060241	0.0833333	0.277108	0.0768084	0.0590279
Gm9711	0.604244	0.923804	-0.00401577	-0.0230924	0.060241	0.0833333	0.277108	0.0489921	0.0530078
Amacr	0.604276	0.923804	0.349543	-0.03428	0.120482	0.154762	0.221501	4.08235	3.73281
Bcl6	0.604276	0.923804	0.351009	-0.03428	0.120482	0.154762	0.221501	1.98412	1.63311
Coa7	0.604852	0.92455	-0.428744	-0.033276	0.204819	0.238095	0.139759	3.82639	4.25513
Dnajc2	0.605056	0.92455	-0.177783	0.0641136	0.385542	0.321429	0.166295	4.83268	5.01046
Slc16a11	0.605068	0.92455	0.311155	0.0189329	0.590361	0.571429	0.03207	7.00688	6.69573
Rit2	0.605082	0.92455	-0.733446	-0.0228055	0.0843373	0.107143	0.212851	2.74069	3.47414
Intu	0.605082	0.92455	0.224394	0.0251004	0.108434	0.0833333	0.231481	2.97439	2.75
Gm9392	0.605082	0.92455	-0.0121451	0.0251004	0.108434	0.0833333	0.231481	0.115832	0.127977
RP23-267J18.2	0.605082	0.92455	0.0947679	0.0251004	0.108434	0.0833333	0.231481	0.150606	0.0558382
Gm5093	0.605302	0.924709	-0.0404353	-0.0202238	0.301205	0.321429	0.0629183	0.253326	0.293761
Tmem260	0.605446	0.924709	-0.917918	-0.0212278	0.216867	0.238095	0.0891566	3.47759	4.39551
Wdr44	0.605569	0.924709	-0.714691	-0.0338497	0.156627	0.190476	0.177711	2.76698	3.48167
Sh3bgrl	0.605673	0.924709	0.442836	0.0309811	0.60241	0.571429	0.0514286	6.6001	6.15727
Irf2bp1	0.605719	0.924709	-0.0218233	0.0395869	0.325301	0.285714	0.121693	4.97637	4.9982
Gm8349	0.605775	0.924709	-0.0765604	-0.0229489	0.0722892	0.0952381	0.240964	0.0605925	0.137153
Rhebl1	0.605775	0.924709	-0.582351	-0.0229489	0.0722892	0.0952381	0.240964	2.68158	3.26393
Gm3671	0.605775	0.924709	1.20523	0.024957	0.0963855	0.0714286	0.258929	1.27203	0.0667971
A930011G23Rik	0.605775	0.924709	-0.502401	-0.0229489	0.0722892	0.0952381	0.240964	2.18765	2.69005
Gm26819	0.605775	0.924709	-0.198782	-0.0229489	0.0722892	0.0952381	0.240964	2.06719	2.26597
Arrdc2	0.605775	0.924709	0.0825863	0.024957	0.0963855	0.0714286	0.258929	3.42293	3.34035
Wdr78	0.605775	0.924709	0.222386	0.024957	0.0963855	0.0714286	0.258929	0.981717	0.759332
Caskin1	0.605775	0.924709	-0.725032	-0.0229489	0.0722892	0.0952381	0.240964	2.2823	3.00733
Eif3j2	0.605865	0.924777	-0.263229	0.0408778	0.433735	0.392857	0.094246	0.971997	1.23523
Zcchc9	0.606085	0.924934	-0.126894	-0.0424555	0.433735	0.47619	0.0891566	4.61058	4.73748
Cul9	0.606105	0.924934	-0.19577	-0.05393	0.46988	0.52381	0.102957	4.7984	4.99417
Ica1	0.606139	0.924934	0.334987	0.0327022	0.746988	0.714286	0.0437788	7.02135	6.68636
Sssca1	0.606149	0.924934	0.256305	0.0530694	0.457831	0.404762	0.115915	4.94908	4.69277
Faah	0.606494	0.925277	0.441213	0.0283993	0.385542	0.357143	0.0736607	5.83568	5.39447
Zfp444	0.606494	0.925277	0.358975	0.0283993	0.385542	0.357143	0.0736607	5.10847	4.74949
Cenpv	0.60651	0.925277	0.0686577	-0.0295468	0.518072	0.547619	0.053955	5.50906	5.4404
Pfn2	0.606655	0.925429	0.117908	-0.0444636	0.26506	0.309524	0.143652	5.50469	5.38678
Rab4b	0.606764	0.925486	0.236508	0.0407344	0.421687	0.380952	0.0965986	3.93422	3.69771
Ints12	0.606805	0.925486	0.532857	0.0255307	0.144578	0.119048	0.176587	4.26986	3.737
Tradd	0.606937	0.925486	-0.172811	-0.0337063	0.168675	0.202381	0.166549	3.6429	3.81571
Gm42467	0.607011	0.925486	0.449968	0.0252438	0.120482	0.0952381	0.209524	2.91719	2.46722
Zcchc12	0.607011	0.925486	0.224025	0.0252438	0.120482	0.0952381	0.209524	3.57112	3.34709
Slc2a3	0.607071	0.925486	0.450702	-0.0447504	0.240964	0.285714	0.156627	4.1052	3.6545
Gm2651	0.60709	0.925486	0.195418	0.015634	0.313253	0.297619	0.0499084	0.495042	0.299624
Fam134b	0.607166	0.925486	1.07098	0.0261044	0.192771	0.166667	0.135417	4.15622	3.08524
Dgcr14	0.607215	0.925486	0.515649	0.025961	0.180723	0.154762	0.143651	4.28467	3.76902
Arhgef18	0.607215	0.925486	-0.227366	0.025961	0.180723	0.154762	0.143651	2.44419	2.67155
Mtap	0.607263	0.925486	-0.153625	0.0380092	0.192771	0.154762	0.197173	4.43172	4.58535
Man1a	0.607302	0.925486	0.204201	0.0179289	0.506024	0.488095	0.0354308	6.09479	5.89059
Slc35a5	0.607446	0.925486	0.45715	-0.0331325	0.216867	0.25	0.13253	4.81805	4.3609
1700088E04Rik	0.607464	0.925486	0.707725	0.0253873	0.13253	0.107143	0.191558	3.28928	2.58156
Copg2	0.607464	0.925486	-0.94159	-0.0225186	0.108434	0.130952	0.171961	2.33657	3.27816
Nqo1	0.607464	0.925486	-0.871632	-0.0225186	0.108434	0.130952	0.171961	3.81902	4.69065
Gm14391	0.607464	0.925486	0.187168	0.0253873	0.13253	0.107143	0.191558	0.298322	0.111154
Hif1a	0.607898	0.926079	0.0435788	-0.0405909	0.590361	0.630952	0.0643328	6.62634	6.58276
Usp33	0.608216	0.926439	0.392999	-0.0669822	0.373494	0.440476	0.152068	5.2892	4.89621
Iscu	0.608226	0.926439	0.306246	-0.00444636	0.626506	0.630952	0.00704706	6.36082	6.05458
Tspan2	0.60837	0.926509	0.589823	-0.00702811	0.409639	0.416667	0.0168675	5.93451	5.34468
Gxylt1	0.608463	0.926509	-0.80612	-0.00831899	0.301205	0.309524	0.0268767	3.90117	4.70729
Mtif2	0.608489	0.926509	0.0695385	0.028973	0.433735	0.404762	0.0667989	5.58201	5.51247
Aldh9a1	0.608493	0.926509	0.450504	0.0266781	0.240964	0.214286	0.110714	5.30871	4.85821
Kdsr	0.608498	0.926509	0.232159	0.0391566	0.289157	0.25	0.135417	4.95497	4.72281
Arcn1	0.608687	0.926727	0.0578534	0.140993	0.843373	0.702381	0.167177	7.2909	7.23304
Rflna	0.608848	0.926902	-0.0350296	-0.0443201	0.277108	0.321429	0.137885	5.1757	5.21073
Anks1	0.608901	0.926914	0.652229	0.0397303	0.337349	0.297619	0.117772	4.9132	4.26097
Rilpl2	0.608957	0.92693	0.0948926	0.0387263	0.253012	0.214286	0.153061	5.26097	5.16608
Igf2r	0.6091	0.927079	0.0784736	-0.0170683	0.566265	0.583333	0.0292599	5.2464	5.16793
Rn7sk	0.609208	0.927175	-0.0597055	-0.0294033	0.53012	0.559524	0.0525506	2.0466	2.10631
RP23-478L20.2	0.609464	0.927218	-0.318187	-0.0228055	0.0843373	0.107143	0.212851	2.94782	3.26601
Gm26541	0.609464	0.927218	-0.339434	-0.0228055	0.0843373	0.107143	0.212851	0.649027	0.988462
Gm7329	0.609464	0.927218	-0.0109252	0.0251004	0.108434	0.0833333	0.231481	0.0984021	0.109327
Zfp418	0.609464	0.927218	-0.203861	0.0251004	0.108434	0.0833333	0.231481	3.42505	3.62891
Grwd1	0.609464	0.927218	-0.481637	-0.0228055	0.0843373	0.107143	0.212851	3.86631	4.34795
Pisd	0.609561	0.927297	-0.442137	-0.0285427	0.60241	0.630952	0.0452376	5.56461	6.00674
Abracl	0.609712	0.927317	-0.152189	-0.0440333	0.301205	0.345238	0.127545	4.71437	4.86656
Stam2	0.609747	0.927317	0.327706	0.0281124	0.361446	0.333333	0.0777778	5.61332	5.28562
Gm4294	0.609763	0.927317	-0.0647717	0.0207975	0.746988	0.72619	0.0278418	1.35293	1.4177
Klc2	0.609802	0.927317	2.08443	0.026965	0.26506	0.238095	0.101732	3.35269	1.26825
Txnrd2	0.609802	0.927317	0.409408	0.026965	0.26506	0.238095	0.101732	4.88332	4.47391
Tmem185b	0.609848	0.927318	-0.582607	-0.0216581	0.180723	0.202381	0.107016	4.28462	4.86722
Magohb	0.609933	0.927352	-0.385989	-0.0327022	0.253012	0.285714	0.114458	4.01021	4.3962
Gm8973	0.609961	0.927352	0.0165891	-0.0447504	0.240964	0.285714	0.156627	0.254324	0.237735
Daxx	0.610372	0.927869	0.523455	0.0265347	0.228916	0.202381	0.115915	5.21551	4.69205
Gm14794	0.610434	0.927869	-0.00616757	-0.0229489	0.0722892	0.0952381	0.240964	0.0610614	0.0672289
Gorasp1	0.610506	0.927869	0.796819	-0.0339931	0.144578	0.178571	0.190361	5.32494	4.52812
Gm6028	0.610617	0.927869	-0.0479741	-0.0223752	0.120482	0.142857	0.156627	0.081412	0.129386
Slco5a1	0.610617	0.927869	-0.565065	-0.0223752	0.120482	0.142857	0.156627	0.942975	1.50804
Vamp1	0.610617	0.927869	0.309536	0.0255307	0.144578	0.119048	0.176587	3.63717	3.32764
Zfp407	0.610659	0.927869	0.596622	0.025961	0.180723	0.154762	0.143651	4.41129	3.81467
Gm12696	0.610665	0.927869	0.265941	0.0321285	0.698795	0.666667	0.045977	3.48476	3.21882
Zfp746	0.610742	0.927873	-0.452026	0.0055938	0.46988	0.464286	0.0119048	5.07265	5.52467
Pim1	0.610759	0.927873	0.46576	0.0276822	0.325301	0.297619	0.085097	2.46524	1.99948
Cisd3	0.611103	0.928267	0.139885	-0.042599	0.421687	0.464286	0.0917516	4.94605	4.80617
Vps41	0.611109	0.928267	-0.0754765	-0.0427424	0.409639	0.452381	0.0944832	5.82979	5.90527
Nfkb2	0.611174	0.928296	0.40301	0.0252438	0.120482	0.0952381	0.209524	4.34059	3.93758
Tmem35b	0.611439	0.928554	-0.756199	-0.0225186	0.108434	0.130952	0.171961	3.07108	3.82728
Enox2	0.611439	0.928554	1.0558	0.0253873	0.13253	0.107143	0.191558	3.33244	2.27664
Lmbr1l	0.61148	0.928554	0.776554	-0.0341365	0.13253	0.166667	0.204819	4.06953	3.29298
Vps33b	0.611547	0.928586	0.437034	0.0266781	0.240964	0.214286	0.110714	4.95715	4.52012
Camta1	0.611664	0.928695	0.979882	-0.0195066	0.361446	0.380952	0.0512048	4.88405	3.90417
Clic1	0.611895	0.928976	0.254878	-0.0154905	0.698795	0.714286	0.0216867	7.52937	7.27449
Bin1	0.611982	0.929014	0.179848	0.0387263	0.253012	0.214286	0.153061	4.93359	4.75374
Mettl9	0.612011	0.929014	0.359995	0.0421687	0.542169	0.5	0.0777778	6.22997	5.86997
Gm7424	0.612354	0.929279	-0.0332328	-0.0433161	0.361446	0.404762	0.107016	0.42684	0.460073
Nrbf2	0.612357	0.929279	-0.0941019	-0.0338497	0.156627	0.190476	0.177711	3.85363	3.94773
Kctd20	0.61236	0.929279	-0.393653	0.0172117	0.445783	0.428571	0.03861	5.7322	6.12585
Camk1	0.612413	0.929279	0.645073	0.00387263	0.325301	0.321429	0.0119048	5.66607	5.021
Krtcap3	0.612413	0.929279	0.0980438	0.0517785	0.349398	0.297619	0.148194	5.27819	5.18014
Psma4	0.612483	0.929317	-0.226785	-0.0172117	0.554217	0.571429	0.0301205	6.21768	6.44446
Ilvbl	0.612634	0.92942	-0.792389	-0.0222318	0.13253	0.154762	0.143652	3.8103	4.60269
B230118H07Rik	0.612688	0.92942	0.390526	-0.044607	0.253012	0.297619	0.14988	5.419	5.02848
Apex1	0.612688	0.92942	0.510092	0.0272519	0.289157	0.261905	0.094246	4.7629	4.2528
Gas2	0.61284	0.929581	0.163441	0.0390132	0.277108	0.238095	0.140787	5.39908	5.23564
Tspan7	0.613042	0.929818	-0.0617654	-0.000430293	0.963855	0.964286	0.000446229	8.9993	9.06106
Cog4	0.613129	0.929881	-1.31821	0.0160643	0.349398	0.333333	0.045977	4.04094	5.35915
Gm11826	0.613319	0.930022	0.0621782	0.0414515	0.481928	0.440476	0.0860119	0.548129	0.48595
Smpd4	0.613365	0.930022	0.134881	-0.0563683	0.26506	0.321429	0.175368	3.67704	3.54215
Pigv	0.613493	0.930022	0.613552	0.0265347	0.228916	0.202381	0.115915	4.39149	3.77794
2010320M18Rik	0.613497	0.930022	-0.228199	-0.0331325	0.216867	0.25	0.13253	4.36948	4.59767
Psmd13	0.61356	0.930022	0.464947	0.00616753	0.518072	0.511905	0.0119048	6.74626	6.28131
Sf1	0.613591	0.930022	-0.00852159	-0.0748709	0.710843	0.785714	0.0952903	6.64919	6.65771
Lsr	0.613772	0.930022	0.216196	-0.0410212	0.554217	0.595238	0.0689157	6.37817	6.16197
Mapk8ip1	0.613772	0.930022	0.156925	0.00688468	0.578313	0.571429	0.0119048	5.11038	4.95346
Herc3	0.613832	0.930022	0.583168	-0.0678428	0.301205	0.369048	0.183832	5.54343	4.96026
Fpgs	0.61386	0.930022	-0.0195936	0.0251004	0.108434	0.0833333	0.231481	3.44239	3.46198
Mir99ahg	0.61386	0.930022	-0.585168	-0.0228055	0.0843373	0.107143	0.212851	1.15461	1.73978
Gm43813	0.61386	0.930022	-0.802666	-0.0228055	0.0843373	0.107143	0.212851	2.69845	3.50111
Gm8994	0.61386	0.930022	-0.0169864	-0.0228055	0.0843373	0.107143	0.212851	0.0526745	0.069661
Tdrp	0.61386	0.930022	-0.000465306	0.0251004	0.108434	0.0833333	0.231481	3.87061	3.87107
Hoxd9	0.614103	0.930157	0.289413	0.0146299	0.228916	0.214286	0.0639098	0.76478	0.475368
Wars	0.614103	0.930157	1.14286	0.0146299	0.228916	0.214286	0.0639098	5.2822	4.13934
M5C1000I18Rik	0.614242	0.930157	-0.369053	-0.00774527	0.349398	0.357143	0.0216867	3.49953	3.86858
Bbs4	0.614302	0.930157	0.502268	-0.0328457	0.240964	0.27381	0.119958	5.02332	4.52105
Fbxo4	0.614338	0.930157	0.479915	0.0397303	0.337349	0.297619	0.117772	3.92049	3.44058
Wdr73	0.614351	0.930157	0.0643818	-0.0334194	0.192771	0.22619	0.147749	5.10127	5.03689
Kmt2b	0.614358	0.930157	0.411911	-0.0550775	0.373494	0.428571	0.128514	5.2485	4.83659
Cops7a	0.614387	0.930157	-0.160441	-0.0288296	0.578313	0.607143	0.0474841	6.99973	7.16017
Gm26518	0.614439	0.930157	-0.219788	0.0255307	0.144578	0.119048	0.176587	2.26508	2.48487
Camkk2	0.614439	0.930157	0.475415	0.0255307	0.144578	0.119048	0.176587	2.69354	2.21812
Gm14173	0.614495	0.930157	-0.0866227	-0.0385829	0.759036	0.797619	0.0483726	1.68987	1.77649
1300002E11Rik	0.614496	0.930157	0.000104522	0.0398738	0.349398	0.309524	0.114122	4.99424	4.99413
Igip	0.614763	0.930491	-0.448247	-0.0324154	0.277108	0.309524	0.104727	4.15424	4.60249
2810013P06Rik	0.614924	0.930606	0.176909	0.0524957	0.409639	0.357143	0.128151	5.62498	5.44807
Rpl36-ps2	0.61493	0.930606	0.109025	-0.0263913	0.783133	0.809524	0.032601	2.1404	2.03137
Stat5b	0.615081	0.930617	-0.935496	-0.0205106	0.277108	0.297619	0.0689157	4.3236	5.25909
Mfsd3	0.615108	0.930617	0.0229462	0.024957	0.0963855	0.0714286	0.258929	4.04179	4.01884
Rnf216	0.61512	0.930617	-0.096326	-0.0440333	0.301205	0.345238	0.127545	4.88439	4.98072
Ccdc127	0.61512	0.930617	0.529892	0.0278256	0.337349	0.309524	0.082483	5.07493	4.54503
Gm13461	0.615201	0.93067	0.172218	-0.0895009	0.481928	0.571429	0.156627	1.10639	0.934171
Pkp2	0.615349	0.930674	-0.464288	0.0252438	0.120482	0.0952381	0.209524	2.16557	2.62986
Zfp964	0.615349	0.930674	-1.81282	-0.0226621	0.0963855	0.119048	0.190361	0.957137	2.76996
Ctdp1	0.615425	0.930674	-0.000521202	0.0253873	0.13253	0.107143	0.191558	3.63453	3.63505
Pbdc1	0.615431	0.930674	0.159817	-0.0671256	0.361446	0.428571	0.156627	5.58485	5.42503
Sike1	0.615431	0.930674	0.0198628	0.0526391	0.421687	0.369048	0.12483	5.39271	5.37285
Metap1	0.615621	0.930731	0.0050879	-0.0662651	0.433735	0.5	0.13253	5.61911	5.61402
Srprb	0.615621	0.930731	0.427845	-0.0183592	0.457831	0.47619	0.0385542	6.16987	5.74203
Mtmr6	0.615627	0.930731	-0.518612	-0.0311245	0.385542	0.416667	0.0746988	4.75096	5.26958
Tmem18	0.615651	0.930731	0.833835	0.0385829	0.240964	0.202381	0.160119	4.64396	3.81013
Secisbp2l	0.615701	0.930737	0.885569	0.0157774	0.325301	0.309524	0.0485009	4.71429	3.82872
Rps6kb2	0.615808	0.930829	0.0572551	0.038296	0.216867	0.178571	0.176587	4.645	4.58774
Atad1	0.616082	0.931175	-0.324929	-0.00674125	0.433735	0.440476	0.0153045	5.86314	6.18807
Mtss1	0.616295	0.931182	0.289173	-0.00588067	0.506024	0.511905	0.0114878	5.55806	5.26889
Tmem8	0.616467	0.931182	0.21282	0.0403041	0.385542	0.345238	0.104539	4.84837	4.63555
Slc15a4	0.616622	0.931182	-0.766966	-0.0213712	0.204819	0.22619	0.0944832	4.00986	4.77683
Acsl5	0.616667	0.931182	0.501036	0.041595	0.493976	0.452381	0.0842044	6.27983	5.77879
Slc29a4	0.616853	0.931182	0.514328	0.0283993	0.385542	0.357143	0.0736607	5.85521	5.34088
Itgav	0.617173	0.931182	0.235234	-0.078887	0.373494	0.452381	0.174382	4.88989	4.65465
Cerkl	0.617197	0.931182	-0.0349474	-0.0314114	0.361446	0.392857	0.0799562	4.74294	4.77788
Eif3f	0.617307	0.931182	-0.18026	-0.0514917	0.674699	0.72619	0.0709066	6.40971	6.58998
Ltv1	0.61731	0.931182	0.18613	0.0258176	0.168675	0.142857	0.153061	4.01899	3.83286
Gm10074	0.61731	0.931182	0.0517233	0.0258176	0.168675	0.142857	0.153061	0.167134	0.115411
Wfs1	0.61731	0.931182	-0.026381	0.0258176	0.168675	0.142857	0.153061	3.2954	3.32178
Map7d2	0.617523	0.931182	0.355247	-0.0339931	0.144578	0.178571	0.190361	3.3106	2.95535
Arhgef11	0.617773	0.931182	0.358877	0.0163511	0.373494	0.357143	0.0437788	4.68709	4.32822
Ccdc25	0.617831	0.931182	0.388371	-0.0679862	0.289157	0.357143	0.190361	5.19502	4.80665
Oxct1	0.617901	0.931182	-0.663399	-0.0205106	0.277108	0.297619	0.0689157	5.05863	5.72203
B4galt3	0.617974	0.931182	-0.0245976	-0.0775961	0.481928	0.559524	0.138682	6.40913	6.43373
Glod4	0.617984	0.931182	-0.16372	-0.0431727	0.373494	0.416667	0.103614	5.68908	5.8528
Raf1	0.617984	0.931182	-0.660952	-0.0192197	0.385542	0.404762	0.0474841	5.1011	5.76205
Ubr3	0.618067	0.931182	-0.0482225	-0.0662651	0.433735	0.5	0.13253	5.36496	5.41318
Poldip3	0.618144	0.931182	-0.0979949	0.00745841	0.626506	0.619048	0.0119048	6.57109	6.66909
Gm43637	0.618271	0.931182	1.02801	0.0251004	0.108434	0.0833333	0.231481	2.5627	1.53469
Gramd1c	0.618271	0.931182	0.258527	-0.0228055	0.0843373	0.107143	0.212851	3.29771	3.03918
Gm14616	0.618271	0.931182	-0.306166	-0.0228055	0.0843373	0.107143	0.212851	2.98663	3.2928
Plpp7	0.618271	0.931182	-0.0552713	0.0251004	0.108434	0.0833333	0.231481	4.01126	4.06654
Pknox1	0.618328	0.931182	-1.16132	-0.0215146	0.192771	0.214286	0.100402	2.85558	4.0169
Cyp4f13	0.618338	0.931182	0.479601	0.0268216	0.253012	0.22619	0.106009	5.2786	4.799
Ncoa7	0.618346	0.931182	0.158687	0.0301205	0.53012	0.5	0.0568182	5.29106	5.13238
Slc25a17	0.618452	0.931182	0.141282	-0.0784567	0.409639	0.488095	0.160741	6.39948	6.2582
Gm6177	0.618538	0.931182	-0.0444727	-0.0329891	0.228916	0.261905	0.125958	0.221185	0.265657
Tubg1	0.618538	0.931182	-0.512746	-0.0329891	0.228916	0.261905	0.125958	4.85218	5.36492
Rps27rt	0.618652	0.931182	-0.00439725	-0.0126219	0.939759	0.952381	0.013253	3.47512	3.47952
Ankrd26	0.618657	0.931182	0.574693	0.026965	0.26506	0.238095	0.101732	4.51021	3.93552
Ubap2	0.61867	0.931182	0.107525	0.0271084	0.277108	0.25	0.0978261	4.55355	4.44602
Dpp7	0.618699	0.931182	0.492054	0.0390132	0.277108	0.238095	0.140787	5.70625	5.21419
Vdac3	0.618822	0.931182	-0.0269315	0.0672691	0.650602	0.583333	0.103395	6.51179	6.53872
Hexa	0.618844	0.931182	0.296723	0.0207975	0.746988	0.72619	0.0278418	7.69638	7.39965
RP24-163M14.1	0.618985	0.931182	-1.49529	0.0276822	0.325301	0.297619	0.085097	0.513859	2.00915
Ufsp2	0.619025	0.931182	0.270191	0.0060241	0.506024	0.5	0.0119048	6.15961	5.88942
Stat6	0.61905	0.931182	-0.207563	0.038296	0.216867	0.178571	0.176587	4.19722	4.40478
Sh3gl2	0.619102	0.931182	0.221182	0.0384395	0.228916	0.190476	0.16792	4.29532	4.07414
Dmxl2	0.619115	0.931182	0.387465	0.00645439	0.542169	0.535714	0.0119048	5.75905	5.37159
2810428I15Rik	0.61917	0.931182	-0.092423	0.0421687	0.542169	0.5	0.0777778	5.65278	5.7452
Cdk5rap1	0.619179	0.931182	0.189489	-0.0338497	0.156627	0.190476	0.177711	4.53005	4.34056
Psme3	0.619444	0.931182	0.175131	-0.0550775	0.373494	0.428571	0.128514	5.92877	5.75363
Gm14813	0.619537	0.931182	-0.0491934	-0.0226621	0.0963855	0.119048	0.190361	0.0647533	0.113947
Olfr729	0.619537	0.931182	-1.98791	0.0252438	0.120482	0.0952381	0.209524	0.113965	2.10188
Gm6434	0.619537	0.931182	-0.000207777	0.0252438	0.120482	0.0952381	0.209524	0.105387	0.105595
Nfat5	0.619769	0.931182	0.163542	0.0434596	0.650602	0.607143	0.0667989	6.05777	5.89422
4930519F16Rik	0.619799	0.931182	-0.125949	-0.0229489	0.0722892	0.0952381	0.240964	0.583039	0.708988
4933431E20Rik	0.619799	0.931182	-0.486036	0.024957	0.0963855	0.0714286	0.258929	2.5984	3.08443
H3f3a-ps1	0.619969	0.931182	-0.054768	-0.017642	0.518072	0.535714	0.0329317	2.00518	2.05995
2810407A14Rik	0.620018	0.931182	-0.0362501	-0.0222318	0.13253	0.154762	0.143652	0.204998	0.241248
Nup160	0.620018	0.931182	-0.683454	-0.0222318	0.13253	0.154762	0.143652	2.07568	2.75913
Bcl2l1	0.620314	0.931182	0.283122	-0.0281124	0.638554	0.666667	0.0421687	7.54613	7.263
Sap18	0.620351	0.931182	0.122709	-0.0616753	0.819277	0.880952	0.0700098	6.33008	6.20737
Lats1	0.620367	0.931182	-0.79987	0.0182157	0.53012	0.511905	0.0343615	5.11165	5.91152
Prr12	0.620542	0.931182	0.251402	-0.0671256	0.361446	0.428571	0.156627	4.33676	4.08536
Hs6st3	0.620605	0.931182	1.01299	0.0261044	0.192771	0.166667	0.135417	3.4549	2.44191
Tnr	0.620817	0.931182	-0.197803	-0.0424555	0.433735	0.47619	0.0891566	5.18367	5.38147
1110051M20Rik	0.620879	0.931182	-0.610579	0.0635399	0.337349	0.27381	0.18835	4.13439	4.74497
Mios	0.620887	0.931182	-0.815427	-0.0220884	0.144578	0.166667	0.13253	3.54803	4.36345
H2-K2	0.620887	0.931182	-0.877144	-0.0220884	0.144578	0.166667	0.13253	3.3314	4.20855
Bcap29	0.621098	0.931182	-0.419404	0.0387263	0.253012	0.214286	0.153061	4.66936	5.08877
Ccdc43	0.621355	0.931182	-0.904631	0.0507745	0.26506	0.214286	0.191558	3.69278	4.59741
Golph3l	0.621538	0.931182	0.236367	0.0263913	0.216867	0.190476	0.121693	4.64121	4.40484
Hid1	0.621546	0.931182	-0.0386302	-0.00301205	0.746988	0.75	0.00401606	7.29537	7.334
Slc44a3	0.621621	0.931182	0.462139	-0.0448939	0.228916	0.27381	0.16396	4.98688	4.52475
Smim10l2a	0.621801	0.931182	2.07472	0.0123351	0.0361446	0.0238095	0.34127	2.5505	0.475779
Gm36936	0.621801	0.931182	1.18829	0.0123351	0.0361446	0.0238095	0.34127	1.21034	0.0220476
Gm26785	0.621801	0.931182	0.0491873	0.0123351	0.0361446	0.0238095	0.34127	0.0584516	0.00926434
Kcnj2	0.621801	0.931182	0.178275	0.0123351	0.0361446	0.0238095	0.34127	0.194703	0.0164277
Mex3b	0.621801	0.931182	2.06391	0.0123351	0.0361446	0.0238095	0.34127	2.26495	0.201039
Myl7	0.621801	0.931182	1.90022	0.0123351	0.0361446	0.0238095	0.34127	2.93106	1.03084
Gm38384	0.621801	0.931182	0.637571	0.0123351	0.0361446	0.0238095	0.34127	0.647565	0.00999398
RP24-212I6.2	0.621801	0.931182	0.038419	0.0123351	0.0361446	0.0238095	0.34127	0.0437769	0.00535786
Meox1	0.621801	0.931182	2.04839	0.0123351	0.0361446	0.0238095	0.34127	3.78285	1.73446
Npb	0.621801	0.931182	0.737893	0.0123351	0.0361446	0.0238095	0.34127	0.763606	0.0257122
Gm43403	0.621801	0.931182	0.21116	0.0123351	0.0361446	0.0238095	0.34127	0.230021	0.0188613
Gm9260	0.621801	0.931182	0.059222	0.0123351	0.0361446	0.0238095	0.34127	0.0668208	0.00759871
Hmgb1-rs17	0.621801	0.931182	0.0157938	0.0123351	0.0361446	0.0238095	0.34127	0.0238542	0.00806033
Gm10130	0.621801	0.931182	0.461822	0.0123351	0.0361446	0.0238095	0.34127	1.16107	0.699247
RP23-114G13.4	0.621801	0.931182	1.10514	0.0123351	0.0361446	0.0238095	0.34127	2.17726	1.07212
Ryr2	0.621801	0.931182	1.01	0.0123351	0.0361446	0.0238095	0.34127	1.02011	0.01011
Gm13920	0.621801	0.931182	0.594676	0.0123351	0.0361446	0.0238095	0.34127	0.702939	0.108263
Kcnf1	0.621801	0.931182	0.128037	0.0123351	0.0361446	0.0238095	0.34127	0.133996	0.00595811
Ifit1bl2	0.621801	0.931182	1.33625	0.0123351	0.0361446	0.0238095	0.34127	1.34556	0.00930298
Zdhhc15	0.621801	0.931182	2.1403	0.0123351	0.0361446	0.0238095	0.34127	2.15484	0.0145302
Phyhip	0.621801	0.931182	1.54765	0.0123351	0.0361446	0.0238095	0.34127	1.72915	0.181505
RP23-356D13.8	0.621801	0.931182	0.121572	0.0123351	0.0361446	0.0238095	0.34127	0.143457	0.0218854
Mmp14	0.621801	0.931182	2.11234	0.0123351	0.0361446	0.0238095	0.34127	2.13532	0.0229797
Gm3348	0.621801	0.931182	0.0156571	0.0123351	0.0361446	0.0238095	0.34127	0.0316019	0.0159448
Cbln2	0.621801	0.931182	2.09363	0.0123351	0.0361446	0.0238095	0.34127	2.24476	0.151128
Adcy7	0.621801	0.931182	1.93661	0.0123351	0.0361446	0.0238095	0.34127	1.95717	0.0205616
Slc27a3	0.621801	0.931182	1.74572	0.0123351	0.0361446	0.0238095	0.34127	1.77978	0.0340563
Gm12901	0.621801	0.931182	0.00877202	0.0123351	0.0361446	0.0238095	0.34127	0.0144162	0.00564417
Gm42515	0.621801	0.931182	0.665838	0.0123351	0.0361446	0.0238095	0.34127	0.834675	0.168838
Serpina1d	0.621801	0.931182	1.28732	0.0123351	0.0361446	0.0238095	0.34127	2.68997	1.40265
Ruvbl1	0.62186	0.931182	-0.161884	0.0385829	0.240964	0.202381	0.160119	4.57863	4.74051
Got2	0.621911	0.931182	0.217728	-0.0304073	0.445783	0.47619	0.0638554	5.95659	5.73886
Rps8-ps4	0.622042	0.931182	0.00859426	-0.0420252	0.46988	0.511905	0.0820958	0.637741	0.629146
Tmem209	0.622223	0.931182	0.310054	0.00774527	0.650602	0.642857	0.0119048	4.01886	3.70881
Shb	0.622595	0.931182	0.300765	0.0398738	0.349398	0.309524	0.114122	4.74363	4.44286
Dzip1l	0.622695	0.931182	-0.00644014	-0.0228055	0.0843373	0.107143	0.212851	3.25893	3.26537
Slc25a43	0.622695	0.931182	-0.304535	0.0251004	0.108434	0.0833333	0.231481	2.30137	2.60591
Gm10284	0.622695	0.931182	0.015551	0.0251004	0.108434	0.0833333	0.231481	0.0857111	0.0701601
Xab2	0.622747	0.931182	-0.232606	-0.0203672	0.289157	0.309524	0.0658017	5.48268	5.71529
Rcl1	0.622809	0.931182	-0.372863	0.0378657	0.180723	0.142857	0.209524	4.31832	4.69119
Ppp1r26	0.623432	0.931182	0.191233	0.0253873	0.13253	0.107143	0.191558	2.87595	2.68471
Gm16973	0.623432	0.931182	-0.921652	-0.0225186	0.108434	0.130952	0.171961	2.49019	3.41185
Eif2ak1	0.623558	0.931182	0.13506	0.0273953	0.301205	0.27381	0.0909524	4.7399	4.60484
Sec61a2	0.623587	0.931182	0.267791	0.0291165	0.445783	0.416667	0.0653153	4.80847	4.54068
Sgms1	0.623695	0.931182	-0.029846	0.0315548	0.650602	0.619048	0.0485009	6.55506	6.58491
Kctd15	0.623725	0.931182	-1.14643	-0.0222318	0.13253	0.154762	0.143652	3.02406	4.1705
Kctd10	0.623738	0.931182	-0.325236	-0.0226621	0.0963855	0.119048	0.190361	3.59038	3.91562
Dact3	0.623738	0.931182	-0.451998	0.0252438	0.120482	0.0952381	0.209524	2.57671	3.0287
Efr3b	0.623738	0.931182	-0.288888	-0.0226621	0.0963855	0.119048	0.190361	3.25584	3.54473
Nup133	0.623738	0.931182	-0.511912	-0.0226621	0.0963855	0.119048	0.190361	3.31509	3.827
Rps3a2	0.623817	0.931182	-0.0714158	-0.0256741	0.843373	0.869048	0.0295428	2.31918	2.3906
Prkab1	0.623868	0.931182	-0.201768	-0.0334194	0.192771	0.22619	0.147749	4.60689	4.80866
Gm8880	0.623985	0.931182	0.0552833	0.0261044	0.192771	0.166667	0.135417	0.179612	0.124329
Gpr107	0.624001	0.931182	-0.197298	-0.00631096	0.46988	0.47619	0.013253	4.86899	5.06629
Crebzf	0.624152	0.931182	-0.0206558	0.0512048	0.301205	0.25	0.17	4.2687	4.28936
Plet1	0.624318	0.931182	-0.328263	0.0380092	0.192771	0.154762	0.197173	3.55778	3.88605
Rpl27a	0.624329	0.931182	-0.0887917	0.0236661	0.987952	0.964286	0.0239547	7.27309	7.36188
Rpl19-ps4	0.624338	0.931182	0.021374	-0.0230924	0.060241	0.0833333	0.277108	0.0624744	0.0411004
Rpl9-ps4	0.624347	0.931182	-0.0236398	-0.0408778	0.566265	0.607143	0.0673281	1.10755	1.13119
Sec22a	0.62436	0.931182	0.787045	0.0152037	0.277108	0.261905	0.0548654	5.60353	4.81648
Cdr2l	0.624473	0.931182	0.572151	0.0258176	0.168675	0.142857	0.153061	4.31875	3.7466
Zfp963	0.624505	0.931182	0.839049	-0.0229489	0.0722892	0.0952381	0.240964	2.61287	1.77382
Gpc6	0.624505	0.931182	0.669612	-0.0229489	0.0722892	0.0952381	0.240964	2.55121	1.8816
Hacl1	0.624505	0.931182	0.128991	-0.0229489	0.0722892	0.0952381	0.240964	3.0274	2.89841
Bcl10	0.624505	0.931182	0.210986	0.0271084	0.277108	0.25	0.0978261	4.67719	4.4662
Zbtb7b	0.624505	0.931182	0.731121	0.00315548	0.26506	0.261905	0.0119048	3.49504	2.76392
Impact	0.624539	0.931182	0.280371	-0.0162077	0.638554	0.654762	0.0247536	6.96505	6.68468
Rab3c	0.624574	0.931182	0.211424	0.027969	0.349398	0.321429	0.0800493	5.21219	5.00077
Exoc4	0.624791	0.931182	-0.0198864	-0.0532129	0.53012	0.583333	0.091222	6.46489	6.48478
Zcrb1	0.624951	0.931182	0.185791	-0.00172117	0.855422	0.857143	0.00200803	6.97546	6.78967
Mdn1	0.625043	0.931182	0.596916	-0.0562249	0.277108	0.333333	0.168675	4.66278	4.06587
Zcchc11	0.625285	0.931182	0.447165	0.01965	0.650602	0.630952	0.0302028	6.13828	5.69111
Chchd2	0.625462	0.931182	0.175723	-0.000286862	0.975904	0.97619	0.000293858	8.1117	7.93598
mt-Nd5	0.625464	0.931182	-0.00688368	-0.0120482	0.987952	1	0.0120482	10.1427	10.1496
Baz2b	0.625596	0.931182	0.031929	-0.0500574	0.795181	0.845238	0.0592228	6.7825	6.75057
Mid1ip1	0.62585	0.931182	0.155501	-0.0146299	0.771084	0.785714	0.0186199	8.06183	7.90632
Pdcd7	0.625968	0.931182	0.0614452	0.0255307	0.144578	0.119048	0.176587	3.09875	3.03731
Ap4m1	0.626454	0.931182	-0.633311	0.041595	0.493976	0.452381	0.0842044	2.30385	2.93716
Gm42418	0.626718	0.931182	0.130703	-0.0157774	0.674699	0.690476	0.02285	4.86635	4.73564
Nfia	0.626844	0.931182	0.426395	0.0174986	0.46988	0.452381	0.0372405	4.79152	4.36512
H2-M3	0.627055	0.931182	-0.0162502	-0.0334194	0.192771	0.22619	0.147749	4.50093	4.51718
Gm4987	0.627107	0.931182	0.0741805	0.0407344	0.421687	0.380952	0.0965986	0.450103	0.375922
Mrps28	0.627107	0.931182	0.069633	0.0407344	0.421687	0.380952	0.0965986	5.30667	5.23704
Gm10069	0.627132	0.931182	0.403721	-0.0228055	0.0843373	0.107143	0.212851	2.13316	1.72944
Dhx38	0.627132	0.931182	-0.00235601	-0.0228055	0.0843373	0.107143	0.212851	3.23987	3.24222
Serhl	0.627132	0.931182	-0.196249	-0.0228055	0.0843373	0.107143	0.212851	3.20286	3.39911
A130051J06Rik	0.627132	0.931182	0.277703	0.0251004	0.108434	0.0833333	0.231481	2.84058	2.56288
Gdpgp1	0.627132	0.931182	-0.441024	-0.0228055	0.0843373	0.107143	0.212851	3.03837	3.4794
Rab10os	0.627152	0.931182	0.159766	-0.041595	0.506024	0.547619	0.075956	4.71226	4.55249
Kif21a	0.627223	0.931182	0.0233391	-0.0496271	0.831325	0.880952	0.0563334	7.51156	7.48822
Bag3	0.627273	0.931182	0.511118	-0.0438898	0.313253	0.357143	0.122892	5.88621	5.37509
Gpr137b	0.627432	0.931182	0.365086	-0.0447504	0.240964	0.285714	0.156627	4.35369	3.9886
Rfx5	0.627442	0.931182	-0.514799	-0.0222318	0.13253	0.154762	0.143652	3.27668	3.79147
Gnb4	0.627442	0.931182	0.222317	0.0256741	0.156627	0.130952	0.163919	3.52301	3.30069
Ap3s1-ps2	0.627442	0.931182	-0.0336162	-0.0222318	0.13253	0.154762	0.143652	0.174891	0.208507
Gm9840	0.627678	0.931182	0.306457	-0.0173551	0.542169	0.559524	0.0310177	1.18606	0.879603
Rps25	0.627733	0.931182	0.105033	-0.0240964	0.975904	1	0.0240964	8.00778	7.90274
Rplp1	0.627733	0.931182	0.0438551	0.0238095	1	0.97619	0.0238095	8.4376	8.39375
Tmem27	0.627733	0.931182	-0.0648081	0.0119048	1	0.988095	0.0119048	10.5032	10.568
Ankrd11	0.627808	0.931182	-0.131288	-0.0147734	0.759036	0.77381	0.0190918	6.68166	6.81295
Dido1	0.627844	0.931182	0.365397	0.0285427	0.39759	0.369048	0.0717893	5.27316	4.90776
Mcl1	0.627894	0.931182	-0.222089	0.101406	0.518072	0.416667	0.195736	5.18345	5.40554
Pla2g2f	0.627914	0.931182	0.155642	-0.0774527	0.493976	0.571429	0.135542	6.71985	6.56421
Tor4a	0.62795	0.931182	0.102901	0.0252438	0.120482	0.0952381	0.209524	4.15089	4.04799
Plxna3	0.62795	0.931182	-0.381577	-0.0226621	0.0963855	0.119048	0.190361	3.75458	4.13615
Diexf	0.62795	0.931182	-0.619635	0.0252438	0.120482	0.0952381	0.209524	2.33111	2.95075
Gm5590	0.628005	0.931182	0.120366	-0.0219449	0.156627	0.178571	0.122892	1.04995	0.92958
Tbc1d7	0.628068	0.931182	-0.647272	-0.0220884	0.144578	0.166667	0.13253	3.6825	4.32977
Pnrc1	0.628173	0.931182	0.169514	-0.0513483	0.686747	0.738095	0.0695686	6.94315	6.77364
Adipor2	0.628339	0.931182	0.397408	0.0281124	0.361446	0.333333	0.0777778	5.06785	4.67045
Gps2	0.628481	0.931182	0.256392	0.0292599	0.457831	0.428571	0.0639098	5.3739	5.11751
Gzf1	0.628548	0.931182	0.130971	0.0381526	0.204819	0.166667	0.186275	3.65758	3.5266
Hras	0.628608	0.931182	0.460643	0.0291165	0.445783	0.416667	0.0653153	5.9521	5.49146
Nudc-ps1	0.6288	0.931182	-0.107639	0.0641136	0.385542	0.321429	0.166295	0.533608	0.641246
Hs2st1	0.628816	0.931182	-0.511366	-0.0324154	0.277108	0.309524	0.104727	4.33039	4.84175
Ogfrl1	0.629226	0.931182	-0.385553	0.024957	0.0963855	0.0714286	0.258929	2.21143	2.59699
Ggnbp1	0.629226	0.931182	0.227494	-0.0229489	0.0722892	0.0952381	0.240964	2.06658	1.83908
Zc4h2	0.629226	0.931182	0.254815	-0.0229489	0.0722892	0.0952381	0.240964	3.84003	3.58521
Btd	0.629226	0.931182	-0.598256	0.024957	0.0963855	0.0714286	0.258929	2.77383	3.37208
Dcaf17	0.629355	0.931182	0.729948	0.016638	0.39759	0.380952	0.041847	5.21382	4.48387
Mgat2	0.629355	0.931182	-0.0603507	-0.0312679	0.373494	0.404762	0.0772502	5.65897	5.71932
Ctf1	0.629481	0.931182	2.08528	0.0123351	0.0361446	0.0238095	0.34127	3.56792	1.48264
Grin2c	0.629481	0.931182	0.769418	0.0123351	0.0361446	0.0238095	0.34127	0.883158	0.11374
Gm38104	0.629481	0.931182	0.609049	0.0123351	0.0361446	0.0238095	0.34127	0.635034	0.0259846
Gm44684	0.629481	0.931182	0.0957038	0.0123351	0.0361446	0.0238095	0.34127	0.108192	0.0124879
Zdhhc23	0.629481	0.931182	0.625699	0.0123351	0.0361446	0.0238095	0.34127	0.68725	0.0615506
2700099C18Rik	0.629481	0.931182	1.05957	0.0123351	0.0361446	0.0238095	0.34127	1.27141	0.211842
Fbxo5	0.629481	0.931182	1.17115	0.0123351	0.0361446	0.0238095	0.34127	1.20712	0.0359789
Gm24081	0.629481	0.931182	0.0717943	0.0123351	0.0361446	0.0238095	0.34127	0.0824716	0.0106773
Olfr16	0.629481	0.931182	0.0179801	0.0123351	0.0361446	0.0238095	0.34127	0.0292251	0.011245
Chst7	0.629481	0.931182	0.853161	0.0123351	0.0361446	0.0238095	0.34127	0.863285	0.0101243
Dnmt3bos	0.629481	0.931182	1.39873	0.0123351	0.0361446	0.0238095	0.34127	1.46083	0.0620977
Fut2	0.629481	0.931182	0.810822	0.0123351	0.0361446	0.0238095	0.34127	0.821805	0.0109832
Asphd2	0.629481	0.931182	1.21773	0.0123351	0.0361446	0.0238095	0.34127	1.26923	0.051503
Rgs22	0.629481	0.931182	0.0292378	0.0123351	0.0361446	0.0238095	0.34127	0.0378712	0.00863344
Gm21981	0.629481	0.931182	0.545698	0.0123351	0.0361446	0.0238095	0.34127	0.868492	0.322794
E430014B02Rik	0.629481	0.931182	2.05298	0.0123351	0.0361446	0.0238095	0.34127	2.08273	0.029747
Gm17934	0.629481	0.931182	0.029304	0.0123351	0.0361446	0.0238095	0.34127	0.046103	0.0167991
Cacna1i	0.629481	0.931182	0.15911	0.0123351	0.0361446	0.0238095	0.34127	0.211041	0.051931
Pfn4	0.629481	0.931182	0.920729	0.0123351	0.0361446	0.0238095	0.34127	2.06664	1.14591
Loxl2	0.629481	0.931182	1.32118	0.0123351	0.0361446	0.0238095	0.34127	1.3476	0.0264158
Nphp4	0.629481	0.931182	1.69451	0.0123351	0.0361446	0.0238095	0.34127	1.97484	0.28033
Gm8463	0.629481	0.931182	0.0459849	0.0123351	0.0361446	0.0238095	0.34127	0.0550499	0.00906498
Gm16223	0.629481	0.931182	0.0391025	0.0123351	0.0361446	0.0238095	0.34127	0.050562	0.0114595
Gm45129	0.629481	0.931182	1.51894	0.0123351	0.0361446	0.0238095	0.34127	1.53998	0.0210409
1700055D18Rik	0.629481	0.931182	0.0194565	0.0123351	0.0361446	0.0238095	0.34127	0.02809	0.00863344
Gm45243	0.629481	0.931182	0.933151	0.0123351	0.0361446	0.0238095	0.34127	1.08449	0.151336
Ufm1	0.629554	0.931182	0.59836	-0.041595	0.506024	0.547619	0.075956	6.32466	5.7263
Kdm2b	0.629572	0.931182	-0.384153	0.0262478	0.204819	0.178571	0.128151	3.42657	3.81073
Gm4963	0.629619	0.931182	-0.0121387	-0.0545037	0.421687	0.47619	0.114458	0.609675	0.621814
Zfp710	0.629659	0.931182	-0.244722	-0.033276	0.204819	0.238095	0.139759	3.92655	4.17127
Cdh4	0.629832	0.931182	0.956499	0.0255307	0.144578	0.119048	0.176587	2.3157	1.3592
Gykl1	0.629832	0.931182	0.0266133	0.0255307	0.144578	0.119048	0.176587	0.125227	0.0986133
Gabpb2	0.62991	0.931182	-0.0673943	0.0283993	0.385542	0.357143	0.0736607	4.81695	4.88434
Hsdl2	0.630012	0.931182	0.250573	0.0266781	0.240964	0.214286	0.110714	4.67986	4.42929
Map9	0.630172	0.931182	-0.683454	-0.0327022	0.253012	0.285714	0.114458	3.69021	4.37367
Sgce	0.630723	0.931182	0.0643235	-0.0664085	0.421687	0.488095	0.136056	5.90028	5.83595
Prdx6	0.630762	0.931182	0.313925	0.0420252	0.53012	0.488095	0.0792749	6.6745	6.36058
Slc6a17	0.630953	0.931182	0.152841	0.0167814	0.409639	0.392857	0.0409664	5.33071	5.17787
Atg2b	0.631015	0.931182	-0.165044	-0.0197935	0.337349	0.357143	0.0554217	4.6967	4.86174
Acsl4	0.631119	0.931182	0.171833	-0.054934	0.385542	0.440476	0.124715	5.10514	4.93331
Gm5822	0.631126	0.931182	-0.0804494	-0.0187894	0.421687	0.440476	0.0426571	0.564366	0.644815
Med26	0.631168	0.931182	0.591274	0.0256741	0.156627	0.130952	0.163919	3.54652	2.95525
Sdf2	0.631413	0.931182	0.250755	0.00702811	0.590361	0.583333	0.0119048	6.46427	6.21351
Setd1a	0.631467	0.931182	-0.195261	-0.0200803	0.313253	0.333333	0.060241	3.96872	4.16398
Med19	0.631467	0.931182	-0.0295051	0.0278256	0.337349	0.309524	0.082483	4.29102	4.32053
Gm13394	0.631467	0.931182	-0.0386823	0.0278256	0.337349	0.309524	0.082483	0.326349	0.365031
Zfp334	0.631499	0.931182	-0.413853	-0.0219449	0.156627	0.178571	0.122892	4.15995	4.57381
Sppl2b	0.631499	0.931182	-0.551185	-0.0219449	0.156627	0.178571	0.122892	4.35224	4.90343
Coq6	0.631499	0.931182	0.295678	0.025961	0.180723	0.154762	0.143651	4.74873	4.45306
Sptbn2	0.631507	0.931182	-0.649057	-0.0162077	0.638554	0.654762	0.0247536	4.72024	5.3693
Lrp1b	0.631584	0.931182	-1.0596	0.0251004	0.108434	0.0833333	0.231481	0.479414	1.53901
Map3k8	0.631584	0.931182	-0.497831	-0.0228055	0.0843373	0.107143	0.212851	2.49209	2.98992
Arl6ip1	0.631636	0.931182	0.113979	-0.0629662	0.710843	0.77381	0.0813716	7.12202	7.00804
Kcnn2	0.631671	0.931182	-0.134181	-0.0220884	0.144578	0.166667	0.13253	2.38054	2.51472
Gm8974	0.631671	0.931182	0.466252	-0.0220884	0.144578	0.166667	0.13253	1.99726	1.53101
Prkcsh	0.631784	0.931182	0.100489	0.0537866	0.518072	0.464286	0.103821	5.86547	5.76498
RP23-134M7.2	0.631806	0.931182	0.00687438	-0.0331325	0.216867	0.25	0.13253	0.226475	0.219601
Ddx3y	0.632113	0.931182	0.674462	-0.00659782	0.445783	0.452381	0.0145847	5.90482	5.23035
Ick	0.632175	0.931182	-0.754037	0.0252438	0.120482	0.0952381	0.209524	2.14704	2.90108
Ctnnd1	0.632683	0.931182	-0.138071	-0.05393	0.46988	0.52381	0.102957	4.91852	5.05659
Gnpda1	0.632885	0.931182	0.522171	0.0262478	0.204819	0.178571	0.128151	5.0304	4.50823
Lix1l	0.632885	0.931182	1.31078	-0.045611	0.168675	0.214286	0.212851	3.73394	2.42316
Zdhhc12	0.632885	0.931182	0.467582	0.0262478	0.204819	0.178571	0.128151	5.10945	4.64186
Syt16	0.632922	0.931182	-0.197222	-0.0338497	0.156627	0.190476	0.177711	3.96796	4.16518
Spc25	0.633086	0.931182	-0.436326	-0.0327022	0.253012	0.285714	0.114458	4.65665	5.09298
Myh10	0.633405	0.931182	0.216725	0.0395869	0.325301	0.285714	0.121693	4.82783	4.6111
Myl6	0.633413	0.931182	0.130332	-0.000430293	0.963855	0.964286	0.000446229	8.20867	8.07834
Slc11a2	0.633538	0.931182	0.0910699	0.026965	0.26506	0.238095	0.101732	4.44057	4.3495
Gm11590	0.633706	0.931182	0.0326613	0.0255307	0.144578	0.119048	0.176587	0.126293	0.0936316
Trmu	0.633706	0.931182	-0.474413	-0.0223752	0.120482	0.142857	0.156627	3.89621	4.37062
Fgd6	0.633963	0.931182	0.00906074	-0.0229489	0.0722892	0.0952381	0.240964	1.32135	1.31229
Zfat	0.633963	0.931182	0.36518	-0.0229489	0.0722892	0.0952381	0.240964	2.08064	1.71546
Cmtm6	0.633964	0.931182	-0.437245	0.0514917	0.325301	0.27381	0.158289	5.37954	5.81678
0610009L18Rik	0.634172	0.931182	-0.615388	-0.0218015	0.168675	0.190476	0.114458	3.21747	3.83286
0610009O20Rik	0.63421	0.931182	0.683482	0.00387263	0.325301	0.321429	0.0119048	5.26552	4.58204
Epha7	0.634418	0.931182	1.33919	-0.03428	0.120482	0.154762	0.221501	4.32714	2.98795
Cfap69	0.634493	0.931182	1.02598	-0.0230924	0.060241	0.0833333	0.277108	2.9193	1.89332
Acp2	0.634563	0.931182	-0.0734245	-0.0318417	0.325301	0.357143	0.0891566	5.43217	5.5056
Sumo3	0.63468	0.931182	0.112603	-0.0147734	0.759036	0.77381	0.0190918	7.99692	7.88431
2510046G10Rik	0.634717	0.931182	0.969047	-0.0344234	0.108434	0.142857	0.240964	3.40829	2.43924
Fam91a1	0.63481	0.931182	0.183102	-0.0550775	0.373494	0.428571	0.128514	5.3988	5.2157
Tmem33	0.634815	0.931182	0.0248996	0.0536431	0.506024	0.452381	0.106009	6.00888	5.98398
Ppp3cb	0.634815	0.931182	-0.360459	-0.0421687	0.457831	0.5	0.0843373	4.83128	5.19174
Gm5914	0.63488	0.931182	-0.0357618	-0.0331325	0.216867	0.25	0.13253	2.17446	2.21023
Hcn2	0.634903	0.931182	1.12389	0.0256741	0.156627	0.130952	0.163919	2.81786	1.69397
Gm7266	0.634915	0.931182	0.150634	0.0157774	0.325301	0.309524	0.0485009	0.411698	0.261063
Atr	0.634938	0.931182	2.02228	0.0150602	0.26506	0.25	0.0568182	5.1085	3.08622
Epb41l1	0.634938	0.931182	-0.342195	-0.0205106	0.277108	0.297619	0.0689157	4.83034	5.17254
Smarca2	0.634998	0.931182	0.255075	0.00932301	0.783133	0.77381	0.0119048	6.72662	6.47154
Cldn12	0.635002	0.931182	0.743372	0.025961	0.180723	0.154762	0.143651	4.23864	3.49527
Gm29361	0.635284	0.931182	-1.98061	-0.0220884	0.144578	0.166667	0.13253	0.259445	2.24005
Pdxk	0.635284	0.931182	-0.22065	0.0258176	0.168675	0.142857	0.153061	3.90063	4.12128
Atp2a3	0.635337	0.931182	0.342694	0.00860585	0.722892	0.714286	0.0119048	6.91237	6.56968
Gm28555	0.635428	0.931182	0.136812	0.0164945	0.385542	0.369048	0.0427827	0.552987	0.416176
Sh3d21	0.635526	0.931182	-1.32508	-0.0225186	0.108434	0.130952	0.171961	2.26621	3.59128
Dmbt1	0.635914	0.931182	0.56345	0.0400172	0.361446	0.321429	0.110714	1.14871	0.585257
Sdk1	0.635928	0.931182	1.67963	0.0146299	0.228916	0.214286	0.0639098	4.54932	2.86969
Fam98c	0.636007	0.931182	0.887919	0.0152037	0.277108	0.261905	0.0548654	5.20484	4.31692
Ankib1	0.636007	0.931182	-0.12399	-0.0327022	0.253012	0.285714	0.114458	4.23479	4.35878
Wdpcp	0.636048	0.931182	-1.16376	0.0251004	0.108434	0.0833333	0.231481	2.7277	3.89145
mt-Tm	0.636048	0.931182	0.0125511	-0.0228055	0.0843373	0.107143	0.212851	0.15855	0.145999
Ifih1	0.636144	0.931182	0.277059	-0.0890706	0.518072	0.607143	0.146704	6.33587	6.05881
Mycbp	0.636173	0.931182	-0.436632	-0.0187894	0.421687	0.440476	0.0426571	5.16059	5.59722
Ppan	0.636196	0.931182	-0.131804	0.0398738	0.349398	0.309524	0.114122	5.50003	5.63183
Helz2	0.636247	0.931182	-0.385791	-0.0207975	0.253012	0.27381	0.075956	3.50492	3.89071
Lpin2	0.636308	0.931182	0.17738	0.041595	0.493976	0.452381	0.0842044	6.18804	6.01066
Dusp12	0.636381	0.931182	0.0371248	-0.0437464	0.325301	0.369048	0.118539	4.61694	4.57981
Mdm4-ps	0.636412	0.931182	0.0103867	0.0252438	0.120482	0.0952381	0.209524	0.171883	0.161496
B330016D10Rik	0.636412	0.931182	-0.67494	-0.0226621	0.0963855	0.119048	0.190361	1.62196	2.2969
Relt	0.636412	0.931182	-0.113029	-0.0226621	0.0963855	0.119048	0.190361	4.04119	4.15422
Hlf	0.636412	0.931182	-0.418575	-0.0226621	0.0963855	0.119048	0.190361	2.47585	2.89443
Gad1	0.636412	0.931182	-0.0689274	-0.0226621	0.0963855	0.119048	0.190361	0.106822	0.17575
Edc4	0.636536	0.931182	0.583279	0.0268216	0.253012	0.22619	0.106009	4.68194	4.09866
Naca	0.636745	0.931182	0.0553654	0.0229489	0.927711	0.904762	0.0247372	7.47916	7.4238
Tdg	0.636781	0.931182	0.253532	0.0275387	0.313253	0.285714	0.0879121	4.36888	4.11535
Trmt61b	0.636999	0.931182	-0.694836	0.0378657	0.180723	0.142857	0.209524	3.44468	4.13951
Il3ra	0.637015	0.931182	0.500325	-0.0335628	0.180723	0.214286	0.156627	4.21025	3.70992
Fgfr4	0.637201	0.931182	0.487619	0.0123351	0.0361446	0.0238095	0.34127	0.541315	0.0536956
Ccdc125	0.637201	0.931182	0.436217	0.0123351	0.0361446	0.0238095	0.34127	1.04346	0.607245
Gm37226	0.637201	0.931182	0.616076	0.0123351	0.0361446	0.0238095	0.34127	0.714362	0.0982867
Gm12582	0.637201	0.931182	0.0284061	0.0123351	0.0361446	0.0238095	0.34127	0.0480629	0.0196568
Dlgap3	0.637201	0.931182	1.40427	0.0123351	0.0361446	0.0238095	0.34127	1.43868	0.0344144
Gm44573	0.637201	0.931182	0.0627462	0.0123351	0.0361446	0.0238095	0.34127	0.0977103	0.0349642
Gm44695	0.637201	0.931182	0.371959	0.0123351	0.0361446	0.0238095	0.34127	0.766129	0.39417
Lmntd1	0.637201	0.931182	0.0143451	0.0123351	0.0361446	0.0238095	0.34127	0.0326838	0.0183387
Gm37655	0.637201	0.931182	2.24835	0.0123351	0.0361446	0.0238095	0.34127	2.46757	0.219225
Hpn	0.637201	0.931182	1.64442	0.0123351	0.0361446	0.0238095	0.34127	2.59915	0.95473
Snord8	0.637201	0.931182	0.466738	0.0123351	0.0361446	0.0238095	0.34127	1.74761	1.28087
Mir3473a	0.637201	0.931182	0.0158081	0.0123351	0.0361446	0.0238095	0.34127	0.0354676	0.0196595
4930473A02Rik	0.637201	0.931182	0.109455	0.0123351	0.0361446	0.0238095	0.34127	0.586422	0.476967
RP24-254O21.3	0.637201	0.931182	0.751287	0.0123351	0.0361446	0.0238095	0.34127	1.23914	0.487849
Gm26734	0.637201	0.931182	1.34589	0.0123351	0.0361446	0.0238095	0.34127	1.92322	0.577326
Cfap57	0.637201	0.931182	0.406773	0.0123351	0.0361446	0.0238095	0.34127	0.575735	0.168962
Hand1	0.637201	0.931182	0.0112488	0.0123351	0.0361446	0.0238095	0.34127	0.0264766	0.0152278
Pstpip2	0.637201	0.931182	0.710341	0.0123351	0.0361446	0.0238095	0.34127	1.53615	0.825812
Pcolce	0.637201	0.931182	0.786772	0.0123351	0.0361446	0.0238095	0.34127	0.82595	0.0391786
Gm19252	0.637201	0.931182	0.00987552	0.0123351	0.0361446	0.0238095	0.34127	0.0222561	0.0123805
Gm38235	0.637201	0.931182	1.73905	0.0123351	0.0361446	0.0238095	0.34127	2.14621	0.407162
Slc22a4	0.637201	0.931182	1.82164	0.0123351	0.0361446	0.0238095	0.34127	2.41454	0.592901
Gm27649	0.637201	0.931182	1.8917	0.0123351	0.0361446	0.0238095	0.34127	2.58627	0.694569
Gm5841	0.637201	0.931182	0.00869909	0.0123351	0.0361446	0.0238095	0.34127	0.016094	0.00739488
Emilin1	0.637201	0.931182	0.26193	0.0123351	0.0361446	0.0238095	0.34127	0.28407	0.0221401
Gm45584	0.637201	0.931182	0.0189717	0.0123351	0.0361446	0.0238095	0.34127	0.0302933	0.0113216
Fbxo40	0.637201	0.931182	0.0390657	0.0123351	0.0361446	0.0238095	0.34127	0.0592549	0.0201892
Scd3	0.637201	0.931182	0.99409	0.0123351	0.0361446	0.0238095	0.34127	2.93394	1.93985
Batf2	0.637201	0.931182	0.270455	0.0123351	0.0361446	0.0238095	0.34127	0.292489	0.0220341
Gm12743	0.637201	0.931182	1.10849	0.0123351	0.0361446	0.0238095	0.34127	1.11871	0.0102239
Dapk2	0.637201	0.931182	0.329215	0.0123351	0.0361446	0.0238095	0.34127	0.397359	0.0681445
Sycp1	0.637201	0.931182	0.423442	0.0123351	0.0361446	0.0238095	0.34127	0.508237	0.084795
Gm14236	0.637201	0.931182	0.0151615	0.0123351	0.0361446	0.0238095	0.34127	0.0320004	0.0168389
Mgll	0.637201	0.931182	0.69318	0.0123351	0.0361446	0.0238095	0.34127	0.713022	0.0198423
Cryba4	0.637201	0.931182	0.919522	0.0123351	0.0361446	0.0238095	0.34127	0.958877	0.0393555
Asprv1	0.637201	0.931182	0.936228	0.0123351	0.0361446	0.0238095	0.34127	2.24225	1.30602
Gm29462	0.637201	0.931182	0.0142769	0.0123351	0.0361446	0.0238095	0.34127	0.028245	0.0139681
Zfp985	0.637201	0.931182	0.732503	0.0123351	0.0361446	0.0238095	0.34127	1.19072	0.458213
Lonrf3	0.637201	0.931182	0.967941	0.0123351	0.0361446	0.0238095	0.34127	1.59677	0.628828
Gm11574	0.637201	0.931182	1.5438	0.0123351	0.0361446	0.0238095	0.34127	1.87159	0.327794
Plet1os	0.637201	0.931182	0.866688	0.0123351	0.0361446	0.0238095	0.34127	1.1406	0.273914
Gm15983	0.637201	0.931182	2.17734	0.0123351	0.0361446	0.0238095	0.34127	2.97368	0.796336
Gm43075	0.637201	0.931182	0.139486	0.0123351	0.0361446	0.0238095	0.34127	1.11069	0.971207
A230056P14Rik	0.637201	0.931182	0.745449	0.0123351	0.0361446	0.0238095	0.34127	2.31803	1.57258
Gm13217	0.637201	0.931182	0.0205306	0.0123351	0.0361446	0.0238095	0.34127	0.0544555	0.0339249
Stat4	0.637201	0.931182	0.486873	0.0123351	0.0361446	0.0238095	0.34127	0.577294	0.0904207
AI849053	0.637201	0.931182	0.00768663	0.0123351	0.0361446	0.0238095	0.34127	0.0177474	0.0100608
Setmar	0.637201	0.931182	1.9375	0.0123351	0.0361446	0.0238095	0.34127	2.26665	0.329143
Gm13450	0.637201	0.931182	0.0244912	0.0123351	0.0361446	0.0238095	0.34127	0.0384632	0.013972
A930003O13Rik	0.637201	0.931182	0.758561	0.0123351	0.0361446	0.0238095	0.34127	0.846028	0.0874674
Gm11592	0.637201	0.931182	1.00262	0.0123351	0.0361446	0.0238095	0.34127	1.97392	0.971307
Elovl4	0.637201	0.931182	0.388959	0.0123351	0.0361446	0.0238095	0.34127	1.59061	1.20165
Gm29107	0.637201	0.931182	0.430724	0.0123351	0.0361446	0.0238095	0.34127	0.449038	0.018314
H2afv	0.637219	0.931182	-0.0441687	-0.0646873	0.566265	0.630952	0.102523	6.03464	6.07881
Rab18	0.637367	0.931182	0.244604	0.0308376	0.590361	0.559524	0.0522352	6.9214	6.67679
Gmpr2	0.637469	0.931182	0.271196	-0.0566552	0.240964	0.297619	0.190361	5.19788	4.92668
Zfp948	0.637469	0.931182	0.358942	0.0391566	0.289157	0.25	0.135417	4.61963	4.26069
Nop56	0.637489	0.931182	0.503078	0.0410212	0.445783	0.404762	0.0920206	6.46786	5.96478
2310022B05Rik	0.63753	0.931182	0.015428	-0.0295468	0.518072	0.547619	0.053955	4.80523	4.7898
Slmo2	0.637545	0.931182	0.271958	0.017642	0.481928	0.464286	0.0366071	6.39459	6.12264
RP23-292C5.8	0.637589	0.931182	-0.527489	-0.0223752	0.120482	0.142857	0.156627	3.56565	4.09314
Dgka	0.637589	0.931182	-0.0803772	0.0255307	0.144578	0.119048	0.176587	3.82709	3.90747
Srpk2	0.637708	0.931182	0.168943	0.0215146	0.807229	0.785714	0.0266525	7.29655	7.12761
Upf1	0.63773	0.931182	0.350423	0.0192197	0.614458	0.595238	0.0312792	4.33893	3.9885
Phf10	0.637797	0.931182	0.573126	0.0273953	0.301205	0.27381	0.0909524	5.43342	4.86029
Prpf3	0.63791	0.931182	-0.0628679	-0.0328457	0.240964	0.27381	0.119958	4.54612	4.60899
Pak1ip1	0.638005	0.931182	0.0748084	-0.0543603	0.433735	0.488095	0.111372	6.0837	6.00889
Stard7	0.638262	0.931182	0.81483	-0.0193632	0.373494	0.392857	0.0492881	6.14906	5.33423
Edf1	0.63842	0.931182	-0.0858514	-0.0139128	0.831325	0.845238	0.0164602	6.90235	6.98821
Dpy19l4	0.638512	0.931182	-1.01981	-0.0219449	0.156627	0.178571	0.122892	3.2542	4.27401
Perp	0.638648	0.931182	-0.186735	-0.0222318	0.13253	0.154762	0.143652	4.58936	4.7761
Pola2	0.638714	0.931182	2.23779	-0.0229489	0.0722892	0.0952381	0.240964	3.99929	1.7615
Gm9826	0.638714	0.931182	-0.0298792	-0.0229489	0.0722892	0.0952381	0.240964	0.146414	0.176293
Svil	0.638714	0.931182	0.138803	-0.0229489	0.0722892	0.0952381	0.240964	2.62631	2.48751
Gm14630	0.638718	0.931182	-0.0749357	-0.0213712	0.204819	0.22619	0.0944832	0.198866	0.273802
Gm7504	0.638782	0.931182	0.0220603	-0.0339931	0.144578	0.178571	0.190361	0.140723	0.118663
Cyth1	0.638782	0.931182	0.59781	-0.0339931	0.144578	0.178571	0.190361	4.20354	3.60573
Fbxo33	0.638835	0.931182	0.0750093	-0.0315548	0.349398	0.380952	0.0828313	5.1979	5.12289
Matr3	0.638857	0.931182	0.0124512	-0.0503442	0.771084	0.821429	0.0612886	7.05844	7.04599
Dcun1d2	0.638905	0.931182	-0.90082	-0.0220884	0.144578	0.166667	0.13253	2.83469	3.73551
Nop14	0.639006	0.931182	-0.193258	0.0395869	0.325301	0.285714	0.121693	4.73197	4.92523
Gm13370	0.639138	0.931182	-0.451394	-0.052926	0.554217	0.607143	0.0871722	1.28526	1.73665
Fuom	0.639196	0.931182	-0.181603	0.0271084	0.277108	0.25	0.0978261	4.22898	4.41059
Gm15148	0.639333	0.931182	0.0762146	0.0266781	0.240964	0.214286	0.110714	0.266255	0.190041
2310022A10Rik	0.639503	0.931182	0.303544	0.0387263	0.253012	0.214286	0.153061	4.60706	4.30352
Gm37066	0.639579	0.931182	0.0031643	0.0253873	0.13253	0.107143	0.191558	0.218878	0.215713
Gm8579	0.639579	0.931182	-0.0209137	-0.0225186	0.108434	0.130952	0.171961	0.116469	0.137382
Cep97	0.639579	0.931182	1.00113	-0.0225186	0.108434	0.130952	0.171961	4.18409	3.18297
Zfp646	0.63959	0.931182	0.470059	0.0268216	0.253012	0.22619	0.106009	5.2224	4.75234
Epn2	0.639599	0.931182	-0.156086	-0.0329891	0.228916	0.261905	0.125958	4.82164	4.97773
Actl6a	0.639604	0.931182	-0.368175	-0.0203672	0.289157	0.309524	0.0658017	5.31611	5.68428
Snx30	0.639604	0.931182	-0.496606	-0.0203672	0.289157	0.309524	0.0658017	4.44518	4.94179
Vps13b	0.63963	0.931182	-0.0418897	-0.0413081	0.53012	0.571429	0.0722892	5.77907	5.82096
Lrch3	0.639672	0.931182	0.723749	0.0153471	0.289157	0.27381	0.0530754	4.37821	3.65446
Stxbp5	0.63971	0.931182	-0.737903	-0.0200803	0.313253	0.333333	0.060241	4.38196	5.11986
Bmyc	0.639842	0.931182	0.350942	0.0282559	0.373494	0.345238	0.0756528	4.45788	4.10694
Thbs3	0.639842	0.931182	-0.67525	0.00430293	0.361446	0.357143	0.0119048	5.38858	6.06383
Capn1	0.63987	0.931182	-0.289196	-0.0334194	0.192771	0.22619	0.147749	3.25073	3.53993
Pmpcb	0.64044	0.931182	0.560344	0.0283993	0.385542	0.357143	0.0736607	5.77416	5.21381
Elmod3	0.640526	0.931182	-0.80119	0.0251004	0.108434	0.0833333	0.231481	3.03382	3.83501
Ddb2	0.640526	0.931182	0.353204	-0.0228055	0.0843373	0.107143	0.212851	2.94509	2.59188
Gm14004	0.640526	0.931182	-0.385133	0.0251004	0.108434	0.0833333	0.231481	1.9692	2.35434
Mipol1	0.64066	0.931182	-0.640662	0.0252438	0.120482	0.0952381	0.209524	2.38444	3.0251
Gm9001	0.640887	0.931182	-0.00532753	-0.0328457	0.240964	0.27381	0.119958	0.424261	0.429589
Slc10a7	0.640887	0.931182	1.2653	0.0150602	0.26506	0.25	0.0568182	4.12557	2.86027
Gm36940	0.641076	0.931182	-2.37805	-0.0116179	0.0240964	0.0357143	0.325301	0.0163806	2.39443
Gm16380	0.641076	0.931182	-0.053975	-0.0116179	0.0240964	0.0357143	0.325301	0.00778681	0.0617618
Xxylt1	0.641076	0.931182	-1.94215	-0.0116179	0.0240964	0.0357143	0.325301	0.160296	2.10245
Zfp934	0.641076	0.931182	-2.11721	-0.0116179	0.0240964	0.0357143	0.325301	0.252055	2.36927
Itgb4	0.641076	0.931182	-0.401713	-0.0116179	0.0240964	0.0357143	0.325301	0.0111092	0.412822
4933407K13Rik	0.641076	0.931182	-1.90146	-0.0116179	0.0240964	0.0357143	0.325301	0.610044	2.5115
Fbxl21	0.641076	0.931182	-2.8875	-0.0116179	0.0240964	0.0357143	0.325301	0.0133803	2.90088
Rhpn1	0.641076	0.931182	-1.69108	-0.0116179	0.0240964	0.0357143	0.325301	1.22824	2.91932
Tceal5	0.641076	0.931182	-0.0378703	-0.0116179	0.0240964	0.0357143	0.325301	0.0124521	0.0503223
Stk26	0.641076	0.931182	-1.51724	-0.0116179	0.0240964	0.0357143	0.325301	0.286715	1.80395
Gm42728	0.641076	0.931182	-2.18338	-0.0116179	0.0240964	0.0357143	0.325301	0.0841942	2.26757
Atp6v0a4	0.641076	0.931182	-0.722182	-0.0116179	0.0240964	0.0357143	0.325301	0.213706	0.935888
Amy2a5	0.641076	0.931182	-0.030136	-0.0116179	0.0240964	0.0357143	0.325301	0.00890601	0.039042
Cd44	0.641076	0.931182	-0.696193	-0.0116179	0.0240964	0.0357143	0.325301	0.00995426	0.706147
Gm7514	0.641076	0.931182	-0.0196992	-0.0116179	0.0240964	0.0357143	0.325301	0.00923231	0.0289315
Myo1g	0.641076	0.931182	-0.665104	-0.0116179	0.0240964	0.0357143	0.325301	0.00828285	0.673387
Spock1	0.641076	0.931182	-0.989489	-0.0116179	0.0240964	0.0357143	0.325301	0.0313104	1.0208
A530013C23Rik	0.641076	0.931182	-0.168431	-0.0116179	0.0240964	0.0357143	0.325301	0.0092767	0.177708
Gpr82	0.641076	0.931182	-1.06944	-0.0116179	0.0240964	0.0357143	0.325301	0.0606091	1.13005
Kif14	0.641076	0.931182	-0.908549	-0.0116179	0.0240964	0.0357143	0.325301	0.0330683	0.941617
Olfr353	0.641076	0.931182	-0.0608748	-0.0116179	0.0240964	0.0357143	0.325301	0.0261126	0.0869874
2200002D01Rik	0.641076	0.931182	-0.28534	-0.0116179	0.0240964	0.0357143	0.325301	0.0197053	0.305045
Nkain3	0.641076	0.931182	-0.299078	-0.0116179	0.0240964	0.0357143	0.325301	0.0144204	0.313498
Gm17108	0.641076	0.931182	-1.35513	-0.0116179	0.0240964	0.0357143	0.325301	0.0456716	1.4008
Gm22701	0.641076	0.931182	-0.0572946	-0.0116179	0.0240964	0.0357143	0.325301	0.00992234	0.0672169
Gm27406	0.641076	0.931182	-1.06834	-0.0116179	0.0240964	0.0357143	0.325301	0.588514	1.65686
Oc90	0.641076	0.931182	-2.03912	-0.0116179	0.0240964	0.0357143	0.325301	0.172454	2.21157
Hist1h2br	0.641076	0.931182	-0.0578591	-0.0116179	0.0240964	0.0357143	0.325301	0.00796533	0.0658244
Sv2c	0.641076	0.931182	-0.711317	-0.0116179	0.0240964	0.0357143	0.325301	0.00726743	0.718585
Atxn7l1os2	0.641076	0.931182	-1.43327	-0.0116179	0.0240964	0.0357143	0.325301	0.0498087	1.48308
E230013L22Rik	0.641076	0.931182	-1.9219	-0.0116179	0.0240964	0.0357143	0.325301	0.178378	2.10028
Olfr867	0.641076	0.931182	-1.71582	-0.0116179	0.0240964	0.0357143	0.325301	0.00988216	1.7257
Gm44592	0.641076	0.931182	-0.817706	-0.0116179	0.0240964	0.0357143	0.325301	0.133005	0.950711
Slc16a1	0.641076	0.931182	-2.17006	-0.0116179	0.0240964	0.0357143	0.325301	0.00666798	2.17673
AW822252	0.641076	0.931182	-0.459186	-0.0116179	0.0240964	0.0357143	0.325301	0.0102406	0.469427
Gm5777	0.641076	0.931182	-0.0418497	-0.0116179	0.0240964	0.0357143	0.325301	0.0138365	0.0556862
Pappa	0.641076	0.931182	-0.0472168	-0.0116179	0.0240964	0.0357143	0.325301	0.013873	0.0610899
Gm43376	0.641076	0.931182	-2.46679	-0.0116179	0.0240964	0.0357143	0.325301	0.0984938	2.56528
Ppef1	0.641076	0.931182	-0.0728862	-0.0116179	0.0240964	0.0357143	0.325301	0.0386541	0.11154
Arhgef15	0.641076	0.931182	-1.45253	-0.0116179	0.0240964	0.0357143	0.325301	0.016675	1.4692
Gm23264	0.641076	0.931182	-1.63491	-0.0116179	0.0240964	0.0357143	0.325301	0.442301	2.07721
Smdt1	0.641088	0.931182	0.112891	-0.0374355	0.855422	0.892857	0.0419277	7.00494	6.89205
Chd7	0.641115	0.931182	-0.295465	0.0388698	0.26506	0.22619	0.146645	4.20505	4.50052
Glg1	0.641219	0.931182	-0.200378	0.0322719	0.710843	0.678571	0.0453995	6.62206	6.82244
Tubb4b	0.641274	0.931182	0.0878378	0.0431727	0.626506	0.583333	0.0689103	7.08423	6.99639
Rpsa	0.641419	0.931182	-0.0745304	-0.0121916	0.975904	0.988095	0.0123385	9.4383	9.51283
Wrap73	0.641483	0.931182	0.277342	0.0255307	0.144578	0.119048	0.176587	4.47789	4.20054
Crb3	0.641489	0.931182	-0.121913	-0.0315548	0.349398	0.380952	0.0828313	5.10208	5.22399
Wbp4	0.641537	0.931182	-0.00549749	0.0427424	0.590361	0.547619	0.0724004	5.7455	5.751
Gm6266	0.641577	0.931182	-0.961077	0.0380092	0.192771	0.154762	0.197173	0.13637	1.09745
Fbxo42	0.64158	0.931182	0.525863	-0.0563683	0.26506	0.321429	0.175368	5.09009	4.56423
Arhgap12	0.641767	0.931182	-0.98094	0.0041595	0.349398	0.345238	0.0119048	4.70727	5.68821
Rpl22l1	0.641897	0.931182	-0.107128	-0.0625359	0.746988	0.809524	0.0772502	6.54201	6.64914
Jak2	0.641902	0.931182	1.09481	0.0265347	0.228916	0.202381	0.115915	4.31176	3.21695
Ly6e	0.641952	0.931182	0.22668	0.00717154	0.60241	0.595238	0.0119048	6.32055	6.09387
Prox1	0.64196	0.931182	-0.118918	-0.00401606	0.662651	0.666667	0.0060241	6.24012	6.35904
Cep44	0.642031	0.931182	0.191862	0.025961	0.180723	0.154762	0.143651	3.43125	3.23939
Pou2f1	0.642224	0.931182	-0.164191	-0.033276	0.204819	0.238095	0.139759	3.63798	3.80217
Hacd1	0.642402	0.931182	0.0301453	0.0256741	0.156627	0.130952	0.163919	2.91942	2.88928
Prps2	0.642535	0.931182	-0.751969	-0.0220884	0.144578	0.166667	0.13253	3.56528	4.31725
Ssb	0.642541	0.931182	0.147541	0.045611	0.831325	0.785714	0.0548654	7.01579	6.86824
Skap1	0.642561	0.931182	-0.151617	-0.0325588	0.26506	0.297619	0.109398	4.83655	4.98817
Vezt	0.642632	0.931182	0.0278655	-0.0329891	0.228916	0.261905	0.125958	4.13617	4.1083
Mtg2	0.642632	0.931182	0.646987	0.0149168	0.253012	0.238095	0.0589569	5.31461	4.66763
Fkbp9	0.642685	0.931182	0.411182	0.018646	0.566265	0.547619	0.0329281	6.65378	6.2426
Gpat4	0.642758	0.931182	-0.0430212	-0.0423121	0.445783	0.488095	0.0866882	5.9168	5.95982
Fam183b	0.64293	0.931182	0.00220095	-0.0499139	0.807229	0.857143	0.0582329	6.83355	6.83135
Rap2b	0.643005	0.931182	-0.0401875	-0.0324154	0.277108	0.309524	0.104727	2.32473	2.36492
Gm15453	0.643042	0.931182	-0.0137268	-0.0319851	0.313253	0.345238	0.0926464	0.48104	0.494767
Gtf2h2	0.64309	0.931182	0.0141963	-0.0334194	0.192771	0.22619	0.147749	4.78093	4.76674
Tbcc	0.643503	0.931182	0.294068	0.0401606	0.373494	0.333333	0.107527	5.66088	5.36681
Pias3	0.643531	0.931182	0.360145	0.0273953	0.301205	0.27381	0.0909524	5.04325	4.68311
Hnrnpa3	0.643545	0.931182	0.150906	-0.0628227	0.722892	0.785714	0.0799562	6.00756	5.85665
Psme2b	0.643545	0.931182	-0.0708234	-0.0388698	0.73494	0.77381	0.0502317	2.74035	2.81118
Sco1	0.643643	0.931182	-0.628967	-0.0225186	0.108434	0.130952	0.171961	3.17709	3.80606
Ccl25	0.643643	0.931182	-0.594367	0.0253873	0.13253	0.107143	0.191558	2.64311	3.23747
Ptgr2	0.643673	0.931182	-0.199217	-0.0546472	0.409639	0.464286	0.117702	5.50779	5.707
Gm28439	0.643687	0.931182	0.0857141	0.011331	0.951807	0.940476	0.0119048	3.02579	2.94007
Atp5b	0.643712	0.931182	0.150794	0.0238095	1	0.97619	0.0238095	9.55446	9.40366
Fam3c	0.643944	0.931182	-0.189491	-0.0160643	0.650602	0.666667	0.0240964	6.35186	6.54135
Dnase2a	0.643947	0.931182	0.0557906	0.0276822	0.325301	0.297619	0.085097	4.55786	4.50207
Rorb	0.644429	0.931182	-0.480325	-0.0218015	0.168675	0.190476	0.114458	0.990309	1.47063
Gm16907	0.644438	0.931182	0.220427	0.0305508	0.566265	0.535714	0.0539514	3.34615	3.12572
Rps12-ps9	0.644597	0.931182	0.338617	-0.111159	0.662651	0.77381	0.143652	2.1631	1.82449
Chic2	0.644628	0.931182	0.948337	-0.00745841	0.373494	0.380952	0.0195783	5.94924	5.0009
4933434E20Rik	0.644738	0.931182	0.179453	0.0315548	0.650602	0.619048	0.0485009	6.73242	6.55297
1110020A21Rik	0.644921	0.931182	-0.132884	0.0252438	0.120482	0.0952381	0.209524	2.55992	2.6928
Atf6	0.644957	0.931182	0.328518	0.016638	0.39759	0.380952	0.041847	5.46415	5.13563
Gm14407	0.644961	0.931182	-0.0135167	0.0123351	0.0361446	0.0238095	0.34127	0.0398091	0.0533258
Camkk1	0.644961	0.931182	-1.51052	0.0123351	0.0361446	0.0238095	0.34127	0.512812	2.02333
Gm8152	0.644961	0.931182	-0.913332	0.0123351	0.0361446	0.0238095	0.34127	0.270463	1.1838
4932412D23Rik	0.644961	0.931182	0.161941	0.0123351	0.0361446	0.0238095	0.34127	0.412869	0.250928
Tnk2os	0.644961	0.931182	1.07745	0.0123351	0.0361446	0.0238095	0.34127	1.26101	0.183557
Cacna2d3	0.644961	0.931182	0.439456	0.0123351	0.0361446	0.0238095	0.34127	1.60845	1.16899
A530053G22Rik	0.644961	0.931182	-0.2144	0.0123351	0.0361446	0.0238095	0.34127	0.0613887	0.275788
2610528J11Rik	0.644961	0.931182	0.449784	0.0123351	0.0361446	0.0238095	0.34127	1.56245	1.11267
Rgsl1	0.644961	0.931182	2.31794	0.0123351	0.0361446	0.0238095	0.34127	2.42233	0.104387
Gm17151	0.644961	0.931182	0.0778306	0.0123351	0.0361446	0.0238095	0.34127	0.570173	0.492342
Zfp759	0.644961	0.931182	0.126432	0.0123351	0.0361446	0.0238095	0.34127	2.08843	1.962
Gm14124	0.644961	0.931182	-0.27	0.0123351	0.0361446	0.0238095	0.34127	0.0606942	0.330694
Haus4	0.644961	0.931182	2.21634	0.0123351	0.0361446	0.0238095	0.34127	3.58941	1.37307
Gm16056	0.644961	0.931182	-0.0230601	0.0123351	0.0361446	0.0238095	0.34127	0.0259642	0.0490243
Gm37595	0.644961	0.931182	-0.0208774	0.0123351	0.0361446	0.0238095	0.34127	0.017774	0.0386514
Gm20109	0.644961	0.931182	-0.0214782	0.0123351	0.0361446	0.0238095	0.34127	0.168965	0.190443
Gm16892	0.644961	0.931182	-0.353272	0.0123351	0.0361446	0.0238095	0.34127	1.63175	1.98502
Rasgef1a	0.644961	0.931182	-1.43172	0.0123351	0.0361446	0.0238095	0.34127	0.063237	1.49496
Gm16244	0.644961	0.931182	-0.81634	0.0123351	0.0361446	0.0238095	0.34127	1.06297	1.87931
Nhlrc4	0.644961	0.931182	-0.0288707	0.0123351	0.0361446	0.0238095	0.34127	0.0297352	0.058606
Pde6g	0.644961	0.931182	0.512521	0.0123351	0.0361446	0.0238095	0.34127	0.564564	0.0520434
Prelp	0.644961	0.931182	-0.593511	0.0123351	0.0361446	0.0238095	0.34127	0.0804918	0.674002
Gm15841	0.644961	0.931182	0.233853	0.0123351	0.0361446	0.0238095	0.34127	1.10467	0.870818
Zfp457	0.644961	0.931182	0.00657249	0.0123351	0.0361446	0.0238095	0.34127	2.07451	2.06794
Unc5b	0.644961	0.931182	0.019441	0.0123351	0.0361446	0.0238095	0.34127	0.0351114	0.0156704
Wdr62	0.644961	0.931182	0.912163	0.0123351	0.0361446	0.0238095	0.34127	3.23725	2.32509
A930018M24Rik	0.644961	0.931182	0.744448	0.0123351	0.0361446	0.0238095	0.34127	1.76791	1.02346
BC051077	0.644961	0.931182	-0.0645878	0.0123351	0.0361446	0.0238095	0.34127	0.0186018	0.0831896
Gm9242	0.644961	0.931182	0.0290331	0.0123351	0.0361446	0.0238095	0.34127	0.0427242	0.013691
Gm9645	0.644961	0.931182	0.38754	0.0123351	0.0361446	0.0238095	0.34127	2.03945	1.65191
Rarb	0.644961	0.931182	2.56665	0.0123351	0.0361446	0.0238095	0.34127	2.74366	0.177018
Gm43612	0.644961	0.931182	0.168704	0.0123351	0.0361446	0.0238095	0.34127	0.724088	0.555383
Gm26790	0.644961	0.931182	0.340362	0.0123351	0.0361446	0.0238095	0.34127	0.658324	0.317962
RP24-282C4.4	0.644961	0.931182	0.16649	0.0123351	0.0361446	0.0238095	0.34127	1.40517	1.23868
Tmem88	0.644961	0.931182	0.475475	0.0123351	0.0361446	0.0238095	0.34127	0.680384	0.204909
Engase	0.644961	0.931182	0.186896	0.0123351	0.0361446	0.0238095	0.34127	2.64029	2.45339
Cfap157	0.644961	0.931182	0.293102	0.0123351	0.0361446	0.0238095	0.34127	1.92708	1.63397
Kcnip1	0.644961	0.931182	0.0626242	0.0123351	0.0361446	0.0238095	0.34127	2.07825	2.01563
Dtwd2	0.644961	0.931182	0.615068	0.0123351	0.0361446	0.0238095	0.34127	1.03129	0.416224
Gm13679	0.644961	0.931182	0.000257366	0.0123351	0.0361446	0.0238095	0.34127	0.019673	0.0194156
4930539J05Rik	0.644961	0.931182	-0.0765026	0.0123351	0.0361446	0.0238095	0.34127	0.0519478	0.12845
Gm13992	0.644961	0.931182	0.0329149	0.0123351	0.0361446	0.0238095	0.34127	0.0427443	0.00982944
Hoxa10	0.644961	0.931182	-0.407907	0.0123351	0.0361446	0.0238095	0.34127	0.146437	0.554345
Gm26569	0.644961	0.931182	-0.103875	0.0123351	0.0361446	0.0238095	0.34127	0.215522	0.319397
Gm6944	0.644961	0.931182	0.00869357	0.0123351	0.0361446	0.0238095	0.34127	0.023933	0.0152394
Il4	0.644961	0.931182	0.340922	0.0123351	0.0361446	0.0238095	0.34127	2.04093	1.70001
Gm24949	0.644961	0.931182	0.0233938	0.0123351	0.0361446	0.0238095	0.34127	0.0599736	0.0365798
Wdr17	0.644961	0.931182	-0.60982	0.0123351	0.0361446	0.0238095	0.34127	0.292431	0.90225
Gm18829	0.644961	0.931182	0.00456015	0.0123351	0.0361446	0.0238095	0.34127	0.0255166	0.0209564
Gm14049	0.644961	0.931182	-0.00575078	0.0123351	0.0361446	0.0238095	0.34127	0.0235049	0.0292557
Gm42648	0.644961	0.931182	0.0764981	0.0123351	0.0361446	0.0238095	0.34127	0.675547	0.599049
Zfp689	0.645017	0.931182	0.219228	-0.0228055	0.0843373	0.107143	0.212851	3.3099	3.09067
Katnal1	0.645052	0.931182	-0.0229257	0.0380092	0.192771	0.154762	0.197173	3.5137	3.53663
AI480526	0.645113	0.931182	0.41262	0.0271084	0.277108	0.25	0.0978261	3.38278	2.97016
Man2a2	0.645381	0.931182	-0.286556	-0.033276	0.204819	0.238095	0.139759	3.94281	4.22937
Angel2	0.64562	0.931182	0.308927	0.0177854	0.493976	0.47619	0.0360046	5.80717	5.49824
Gm11478	0.645767	0.931182	0.0129878	-0.037292	0.86747	0.904762	0.0412175	2.72954	2.71655
Mettl25	0.645936	0.931182	1.59647	-0.0339931	0.144578	0.178571	0.190361	5.11133	3.51486
Rpa1	0.646067	0.931182	0.262652	0.00530694	0.445783	0.440476	0.0119048	6.1611	5.89844
Gm45051	0.646165	0.931182	-0.303747	-0.0222318	0.13253	0.154762	0.143652	2.16253	2.46628
Trim32	0.646165	0.931182	0.0532939	0.0256741	0.156627	0.130952	0.163919	3.35305	3.29975
Cebpg	0.646324	0.931182	0.204606	0.01965	0.650602	0.630952	0.0302028	6.53304	6.32843
Laptm4b	0.646458	0.931182	-0.501482	-0.0189329	0.409639	0.428571	0.0441767	5.46513	5.96661
Spop	0.646847	0.931182	0.288826	-0.089214	0.506024	0.595238	0.14988	6.76129	6.47247
Gm6222	0.646904	0.931182	0.122234	0.0393001	0.301205	0.261905	0.130476	0.381594	0.25936
Smim22	0.646921	0.931182	0.343532	-0.087206	0.674699	0.761905	0.114458	5.50341	5.15987
Ctc1	0.646962	0.931182	-1.1774	-0.00932301	0.216867	0.22619	0.0412175	3.26494	4.44234
Gm13422	0.647086	0.931182	-0.00258109	-0.0337063	0.168675	0.202381	0.166549	0.164926	0.167507
Wdr45	0.647239	0.931182	0.831197	0.0147734	0.240964	0.22619	0.0613095	4.97162	4.14043
Ofd1	0.647476	0.931182	-0.497843	-0.0215146	0.192771	0.214286	0.100402	3.51616	4.014
Trappc2l	0.647618	0.931182	0.0804451	0.0321285	0.698795	0.666667	0.045977	6.32476	6.24431
Gm4995	0.647718	0.931182	-0.0692298	-0.0225186	0.108434	0.130952	0.171961	0.0608982	0.130128
Fbxw9	0.647744	0.931182	-0.34809	-0.0327022	0.253012	0.285714	0.114458	5.38129	5.72938
Marf1	0.64777	0.931182	0.266016	-0.078887	0.373494	0.452381	0.174382	4.6582	4.39218
Gm15800	0.648031	0.931182	-1.01599	0.078887	0.626506	0.547619	0.125916	5.72597	6.74196
Plekhg3	0.648104	0.931182	0.172082	-0.0443201	0.277108	0.321429	0.137885	4.94472	4.77263
Gm26861	0.648108	0.931182	0.0552685	-0.0341365	0.13253	0.166667	0.204819	0.233704	0.178436
Gm12038	0.648262	0.931182	0.0289204	-0.0229489	0.0722892	0.0952381	0.240964	0.154565	0.125645
Gm26799	0.648262	0.931182	1.40462	-0.0229489	0.0722892	0.0952381	0.240964	2.61423	1.2096
Bbs5	0.648262	0.931182	0.242048	-0.0229489	0.0722892	0.0952381	0.240964	3.24864	3.00659
Fntb	0.648545	0.931182	0.108944	-0.033276	0.204819	0.238095	0.139759	4.4779	4.36895
Ddc	0.648563	0.931182	0.146998	-0.00487665	0.590361	0.595238	0.00819277	7.47155	7.32455
Rabggta	0.64857	0.931182	-0.0152453	0.050918	0.277108	0.22619	0.183747	4.92546	4.94071
Ap3b2	0.648598	0.931182	0.517006	-0.00545037	0.542169	0.547619	0.00995285	6.44212	5.92512
Ppp3cc	0.648711	0.931182	-0.499941	-0.0212278	0.216867	0.238095	0.0891566	3.71897	4.21891
Slc14a1	0.648856	0.931182	-0.0621398	-0.0116179	0.0240964	0.0357143	0.325301	0.0102783	0.0724181
Sox17	0.648856	0.931182	-0.0283131	-0.0116179	0.0240964	0.0357143	0.325301	0.0134343	0.0417475
Kcnc2	0.648856	0.931182	-2.17644	-0.0116179	0.0240964	0.0357143	0.325301	0.0223767	2.19882
Gm37194	0.648856	0.931182	-0.0188428	-0.0116179	0.0240964	0.0357143	0.325301	0.0147915	0.0336344
Gm13047	0.648856	0.931182	-0.0310486	-0.0116179	0.0240964	0.0357143	0.325301	0.0195647	0.0506134
Aff3	0.648856	0.931182	-0.256214	-0.0116179	0.0240964	0.0357143	0.325301	0.0150881	0.271302
Dnah5	0.648856	0.931182	-0.40557	-0.0116179	0.0240964	0.0357143	0.325301	0.0154304	0.421
Gm17168	0.648856	0.931182	-0.52638	-0.0116179	0.0240964	0.0357143	0.325301	0.184286	0.710665
Acot10	0.648856	0.931182	-0.0384699	-0.0116179	0.0240964	0.0357143	0.325301	0.0169299	0.0553999
RP23-127B8.7	0.648856	0.931182	-1.40923	-0.0116179	0.0240964	0.0357143	0.325301	0.551795	1.96103
Gm17334	0.648856	0.931182	-0.993605	-0.0116179	0.0240964	0.0357143	0.325301	0.308403	1.30201
Rad51c	0.648856	0.931182	-2.07257	-0.0116179	0.0240964	0.0357143	0.325301	0.999456	3.07203
Kif7	0.648856	0.931182	-0.837028	-0.0116179	0.0240964	0.0357143	0.325301	0.024709	0.861737
Gm21986	0.648856	0.931182	-1.10936	-0.0116179	0.0240964	0.0357143	0.325301	0.218877	1.32824
Fstl5	0.648856	0.931182	-1.32194	-0.0116179	0.0240964	0.0357143	0.325301	0.725407	2.04735
Nkx2-2os_ENSMUSG00000086509	0.648856	0.931182	-0.104233	-0.0116179	0.0240964	0.0357143	0.325301	0.0192666	0.123499
Klhl3	0.648856	0.931182	-0.988888	-0.0116179	0.0240964	0.0357143	0.325301	0.202488	1.19138
Cx3cr1	0.648856	0.931182	-0.553408	-0.0116179	0.0240964	0.0357143	0.325301	0.0269769	0.580385
Foxc1	0.648856	0.931182	-0.334592	-0.0116179	0.0240964	0.0357143	0.325301	0.0148488	0.349441
Gm42722	0.648856	0.931182	-1.04832	-0.0116179	0.0240964	0.0357143	0.325301	0.0277435	1.07606
Zfp455	0.648856	0.931182	-2.05578	-0.0116179	0.0240964	0.0357143	0.325301	0.154624	2.21041
Arhgap20	0.648856	0.931182	-0.150189	-0.0116179	0.0240964	0.0357143	0.325301	0.00999001	0.160179
Ccl2	0.648856	0.931182	-2.65163	-0.0116179	0.0240964	0.0357143	0.325301	4.95094	7.60256
Gm44901	0.648856	0.931182	-0.725387	-0.0116179	0.0240964	0.0357143	0.325301	1.18342	1.90881
Gm43097	0.648856	0.931182	-0.0258311	-0.0116179	0.0240964	0.0357143	0.325301	0.0128304	0.0386615
Gm26686	0.648856	0.931182	-0.0419709	-0.0116179	0.0240964	0.0357143	0.325301	0.0258761	0.067847
Csprs	0.648856	0.931182	-0.301126	-0.0116179	0.0240964	0.0357143	0.325301	0.0225387	0.323665
Lrch1	0.648885	0.931182	1.40722	-0.00774527	0.349398	0.357143	0.0216867	5.49906	4.09184
Nle1	0.649193	0.931182	-0.491146	-0.0226621	0.0963855	0.119048	0.190361	2.75088	3.24202
Hadh	0.649193	0.931182	-0.12502	0.0252438	0.120482	0.0952381	0.209524	2.87977	3.00479
Psmb4	0.649256	0.931182	-0.0455297	-0.00129088	0.891566	0.892857	0.00144578	7.49071	7.53624
Adgb	0.649301	0.931182	-0.152209	-0.0223752	0.120482	0.142857	0.156627	3.3473	3.49951
D230022J07Rik	0.649301	0.931182	0.0706886	0.0255307	0.144578	0.119048	0.176587	2.96445	2.89376
Actr1b	0.649306	0.931182	0.232553	0.0547906	0.60241	0.547619	0.0909524	6.92112	6.68857
Gnat2	0.649521	0.931182	0.182336	-0.0228055	0.0843373	0.107143	0.212851	2.8353	2.65296
Hist1h4c	0.649521	0.931182	0.38831	-0.0228055	0.0843373	0.107143	0.212851	2.66381	2.2755
Nlk	0.649564	0.931182	0.294915	0.0262478	0.204819	0.178571	0.128151	3.74805	3.45313
Tubgcp6	0.649564	0.931182	0.563325	0.0262478	0.204819	0.178571	0.128151	3.85609	3.29276
Ccdc184	0.649806	0.931182	0.164757	0.0393001	0.301205	0.261905	0.130476	5.11411	4.94935
Csk	0.64988	0.931182	0.221651	0.0281124	0.361446	0.333333	0.0777778	4.5369	4.31525
Agtrap	0.650187	0.931182	0.224684	0.0397303	0.337349	0.297619	0.117772	5.25523	5.03055
Trappc12	0.650234	0.931182	-1.28833	0.0162077	0.361446	0.345238	0.0448413	4.65661	5.94495
Gm3699	0.6506	0.931182	0.151739	0.0114745	0.963855	0.952381	0.0119048	3.3043	3.15256
Tpt1	0.650612	0.931182	0.0256272	-0.0120482	0.987952	1	0.0120482	8.48974	8.46411
Cdk13	0.650688	0.931182	0.98021	-0.0179289	0.493976	0.511905	0.0350238	4.98393	4.00372
Fbxo46	0.650814	0.931182	-0.752129	-0.00760184	0.361446	0.369048	0.0205985	3.90514	4.65727
Cttn	0.650852	0.931182	0.247581	-0.0055938	0.53012	0.535714	0.0104418	6.36849	6.12091
Tmem80	0.650947	0.931182	0.0971055	-0.0443201	0.277108	0.321429	0.137885	4.88701	4.7899
Gm6395	0.651128	0.931182	0.168236	-0.018646	0.433735	0.452381	0.0412175	1.15599	0.987752
Selenop	0.651282	0.931182	0.809331	-0.0256741	0.843373	0.869048	0.0295428	9.58697	8.77763
Msh3	0.651305	0.931182	0.0839841	-0.0218015	0.168675	0.190476	0.114458	4.43628	4.3523
Usp17le	0.651305	0.931182	-0.0431871	-0.0218015	0.168675	0.190476	0.114458	0.166526	0.209713
Nckipsd	0.651354	0.931182	0.871148	-0.0567986	0.228916	0.285714	0.198795	5.71692	4.84578
Ndst4	0.6514	0.931182	0.1006	-0.0283993	0.614458	0.642857	0.0441767	6.14688	6.04628
Agap3	0.651416	0.931182	0.4814	0.00516351	0.433735	0.428571	0.0119048	5.7205	5.2391
Gabrg1	0.651476	0.931182	1.90773	0.0124785	0.0481928	0.0357143	0.258929	2.16881	0.261078
Rp1	0.651476	0.931182	1.3845	0.0124785	0.0481928	0.0357143	0.258929	1.41359	0.0290807
Gm5940	0.651476	0.931182	0.0776711	0.0124785	0.0481928	0.0357143	0.258929	0.0891431	0.011472
Gm11400	0.651476	0.931182	2.05519	0.0124785	0.0481928	0.0357143	0.258929	2.07065	0.0154644
C330013E15Rik	0.651476	0.931182	2.13493	0.0124785	0.0481928	0.0357143	0.258929	2.54041	0.40548
1700016K19Rik	0.651476	0.931182	1.82207	0.0124785	0.0481928	0.0357143	0.258929	1.85056	0.0284891
Gm38157	0.651715	0.931182	0.228382	-0.033276	0.204819	0.238095	0.139759	3.84337	3.61498
Zfp945	0.651778	0.931182	0.323766	-0.0438898	0.313253	0.357143	0.122892	5.19772	4.87395
1700017B05Rik	0.651803	0.931182	-0.29808	0.0253873	0.13253	0.107143	0.191558	3.90785	4.20593
Eif5a2	0.651803	0.931182	0.0235129	0.0253873	0.13253	0.107143	0.191558	3.70149	3.67798
Pacs1	0.65187	0.931182	0.459074	0.0268216	0.253012	0.22619	0.106009	4.83869	4.37962
Yeats2	0.651899	0.931182	-0.433114	0.0387263	0.253012	0.214286	0.153061	3.87235	4.30547
C2cd3	0.65215	0.931182	0.220739	0.0163511	0.373494	0.357143	0.0437788	5.1563	4.93556
Rexo4	0.652181	0.931182	-0.143525	0.0381526	0.204819	0.166667	0.186275	4.32645	4.46998
Ago3	0.652594	0.931182	0.139617	0.0281124	0.361446	0.333333	0.0777778	4.99977	4.86015
Tmem131	0.652594	0.931182	-0.494186	-0.0437464	0.325301	0.369048	0.118539	4.43336	4.92755
Serpinh1	0.652636	0.931182	-0.307938	0.025961	0.180723	0.154762	0.143651	2.4415	2.74944
Trim27	0.652748	0.931182	0.00346856	0.0295468	0.481928	0.452381	0.0613095	6.11003	6.10656
Olfr732	0.65276	0.931182	-0.0383133	0.0123351	0.0361446	0.0238095	0.34127	0.016264	0.0545773
Col9a1	0.65276	0.931182	1.27621	0.0123351	0.0361446	0.0238095	0.34127	1.40836	0.132154
Olfr618	0.65276	0.931182	0.026945	0.0123351	0.0361446	0.0238095	0.34127	0.0422391	0.0152941
Plcd4	0.65276	0.931182	0.158852	0.0123351	0.0361446	0.0238095	0.34127	0.900858	0.742007
Adam5	0.65276	0.931182	1.06849	0.0123351	0.0361446	0.0238095	0.34127	1.20186	0.133368
Gm12818	0.65276	0.931182	0.0115231	0.0123351	0.0361446	0.0238095	0.34127	0.0369531	0.02543
Alpk3	0.65276	0.931182	0.398779	0.0123351	0.0361446	0.0238095	0.34127	0.430158	0.0313785
Stpg1	0.65276	0.931182	0.292565	0.0123351	0.0361446	0.0238095	0.34127	0.757082	0.464517
Rflnb	0.65276	0.931182	-1.38696	0.0123351	0.0361446	0.0238095	0.34127	0.747556	2.13452
Adamtsl2	0.65276	0.931182	0.522794	0.0123351	0.0361446	0.0238095	0.34127	0.578799	0.0560048
Olfr1258	0.65276	0.931182	-0.757675	0.0123351	0.0361446	0.0238095	0.34127	0.628047	1.38572
Gm2420	0.65276	0.931182	0.896043	0.0123351	0.0361446	0.0238095	0.34127	1.55936	0.663313
Slc1a2	0.65276	0.931182	0.048166	0.0123351	0.0361446	0.0238095	0.34127	0.0592723	0.0111063
C9	0.65276	0.931182	-0.658124	0.0123351	0.0361446	0.0238095	0.34127	0.520948	1.17907
Gm38359	0.65276	0.931182	-0.0354153	0.0123351	0.0361446	0.0238095	0.34127	2.54375	2.57916
Gm37258	0.65276	0.931182	-0.320103	0.0123351	0.0361446	0.0238095	0.34127	0.888793	1.2089
AA914427	0.65276	0.931182	-1.21853	0.0123351	0.0361446	0.0238095	0.34127	0.0465209	1.26505
Gm8818	0.65276	0.931182	-0.91589	0.0123351	0.0361446	0.0238095	0.34127	0.0627385	0.978629
Gja5	0.65276	0.931182	0.392469	0.0123351	0.0361446	0.0238095	0.34127	0.949788	0.557319
Gm23127	0.65276	0.931182	0.534232	0.0123351	0.0361446	0.0238095	0.34127	1.02652	0.492289
Gm8991	0.65276	0.931182	0.00222592	0.0123351	0.0361446	0.0238095	0.34127	0.022404	0.0201781
1700101I11Rik	0.65276	0.931182	1.07707	0.0123351	0.0361446	0.0238095	0.34127	1.28657	0.209506
Tomt	0.65276	0.931182	0.189205	0.0123351	0.0361446	0.0238095	0.34127	0.818635	0.629431
Gm2178	0.65276	0.931182	0.261125	0.0123351	0.0361446	0.0238095	0.34127	1.31368	1.05256
Gm42907	0.65276	0.931182	0.00504535	0.0123351	0.0361446	0.0238095	0.34127	0.0330704	0.0280251
Gm27754	0.65276	0.931182	0.254645	0.0123351	0.0361446	0.0238095	0.34127	0.279912	0.0252677
Itgb6	0.65276	0.931182	-0.295863	0.0123351	0.0361446	0.0238095	0.34127	0.914368	1.21023
4930444P10Rik	0.65276	0.931182	-0.911931	0.0123351	0.0361446	0.0238095	0.34127	0.253533	1.16546
RP24-225H21.2	0.65276	0.931182	0.0120864	0.0123351	0.0361446	0.0238095	0.34127	2.03992	2.02783
Gm36070	0.65276	0.931182	0.00348676	0.0123351	0.0361446	0.0238095	0.34127	0.487181	0.483694
RP23-269O24.5	0.65276	0.931182	-1.26975	0.0123351	0.0361446	0.0238095	0.34127	0.748817	2.01856
Gm28961	0.65276	0.931182	0.00310064	0.0123351	0.0361446	0.0238095	0.34127	0.0619408	0.0588401
RP24-93F20.11	0.65276	0.931182	0.153705	0.0123351	0.0361446	0.0238095	0.34127	2.18041	2.0267
Gm25082	0.65276	0.931182	-0.309256	0.0123351	0.0361446	0.0238095	0.34127	0.485482	0.794737
Gm6580	0.65276	0.931182	0.00106508	0.0123351	0.0361446	0.0238095	0.34127	0.0268434	0.0257783
DXBay18	0.65276	0.931182	0.136	0.0123351	0.0361446	0.0238095	0.34127	0.212718	0.0767179
Gm14238	0.65276	0.931182	0.0256454	0.0123351	0.0361446	0.0238095	0.34127	0.0620234	0.036378
Gm13204	0.65276	0.931182	-1.95199	0.0123351	0.0361446	0.0238095	0.34127	0.375848	2.32784
Gm26816	0.65276	0.931182	0.833659	0.0123351	0.0361446	0.0238095	0.34127	1.13676	0.303098
Gm13504	0.65276	0.931182	-0.00526423	0.0123351	0.0361446	0.0238095	0.34127	0.0131246	0.0183888
Kifc5b	0.65276	0.931182	-0.409915	0.0123351	0.0361446	0.0238095	0.34127	0.592006	1.00192
C2	0.65276	0.931182	-0.619286	0.0123351	0.0361446	0.0238095	0.34127	1.42926	2.04855
Opcml	0.65276	0.931182	-1.30255	0.0123351	0.0361446	0.0238095	0.34127	0.0375705	1.34012
Gm26728	0.65276	0.931182	0.0981995	0.0123351	0.0361446	0.0238095	0.34127	0.121521	0.0233219
Nudt17	0.65276	0.931182	-0.280277	0.0123351	0.0361446	0.0238095	0.34127	2.19596	2.47623
Gm13666	0.65276	0.931182	-0.570801	0.0123351	0.0361446	0.0238095	0.34127	0.0336199	0.604421
Cog1	0.65293	0.931182	0.464289	0.0169248	0.421687	0.404762	0.0401361	6.02896	5.56467
Cdc34b	0.653058	0.931182	0.016141	-0.0229489	0.0722892	0.0952381	0.240964	0.0776673	0.0615263
Ndufa9	0.653151	0.931182	0.141953	0.0299771	0.518072	0.488095	0.0578627	6.32379	6.18184
Mtrf1l	0.653224	0.931182	-0.0346954	0.0255307	0.144578	0.119048	0.176587	3.56684	3.60154
Dbt	0.653224	0.931182	-0.347101	0.0255307	0.144578	0.119048	0.176587	3.0074	3.3545
Ehmt2	0.653255	0.931182	0.204689	0.0294033	0.46988	0.440476	0.0625763	6.04483	5.84014
Fam163a	0.653477	0.931182	-0.805506	-0.0226621	0.0963855	0.119048	0.190361	3.1687	3.97421
Tbc1d25	0.653477	0.931182	0.589078	-0.0226621	0.0963855	0.119048	0.190361	4.59328	4.0042
Gm14439	0.653718	0.931182	0.0523755	0.0256741	0.156627	0.130952	0.163919	0.150462	0.0980863
Zfp954	0.653718	0.931182	0.23809	0.0256741	0.156627	0.130952	0.163919	4.48917	4.25108
Fgl1	0.653718	0.931182	-0.0109037	0.0256741	0.156627	0.130952	0.163919	3.21426	3.22517
Herc2	0.653789	0.931182	-0.176088	-0.017642	0.518072	0.535714	0.0329317	5.66408	5.84017
Cd2bp2	0.653796	0.931182	0.289887	0.0275387	0.313253	0.285714	0.0879121	5.4316	5.14171
Usp20	0.653883	0.931182	0.30427	0.0164945	0.385542	0.369048	0.0427827	5.76929	5.46502
Cr1l	0.65402	0.931182	-0.00253133	0.079891	0.710843	0.630952	0.112389	6.45866	6.46119
Atg10	0.654029	0.931182	0.549418	0.0263913	0.216867	0.190476	0.121693	4.40539	3.85597
Zdhhc7	0.654031	0.931182	0.315049	0.0271084	0.277108	0.25	0.0978261	4.93579	4.62075
Zfp46	0.654038	0.931182	0.0617216	-0.0228055	0.0843373	0.107143	0.212851	3.68222	3.6205
Zfp65	0.654038	0.931182	-0.344871	-0.0228055	0.0843373	0.107143	0.212851	2.48174	2.82661
Borcs7	0.654131	0.931182	-0.0595228	0.0405909	0.409639	0.369048	0.0990896	4.8453	4.90482
Psma1	0.654184	0.931182	0.218713	-0.0163511	0.626506	0.642857	0.0254351	7.21997	7.00126
Zer1	0.654203	0.931182	0.097787	-0.0431727	0.373494	0.416667	0.103614	5.2327	5.13491
Ghitm	0.654363	0.931182	-0.00498732	0.0566552	0.759036	0.702381	0.074641	7.55082	7.55581
Plcb4	0.654451	0.931182	0.994375	0.0154905	0.301205	0.285714	0.0514286	4.4901	3.49572
Adpgk	0.654648	0.931182	1.42869	-0.0344234	0.108434	0.142857	0.240964	3.88445	2.45576
Arfgef3	0.654649	0.931182	0.128867	-0.0636833	0.650602	0.714286	0.0891566	6.25019	6.12132
Slc5a3	0.654754	0.931182	0.778707	0.0261044	0.192771	0.166667	0.135417	5.0753	4.29659
Ghdc	0.654754	0.931182	-1.02108	-0.0218015	0.168675	0.190476	0.114458	3.2975	4.31858
2810025M15Rik	0.654754	0.931182	0.0795988	0.0261044	0.192771	0.166667	0.135417	4.06888	3.98928
Eftud2	0.654827	0.931182	-0.224888	-0.0315548	0.349398	0.380952	0.0828313	5.45865	5.68354
Ifnar1	0.654892	0.931182	-0.109798	-0.033276	0.204819	0.238095	0.139759	4.76425	4.87404
Ddx49	0.654955	0.931182	-0.700672	-0.0210843	0.228916	0.25	0.0843373	4.39567	5.09634
Mmaa	0.654955	0.931182	0.426935	0.0268216	0.253012	0.22619	0.106009	4.25568	3.82875
Atp6v0a2	0.654994	0.931182	0.268117	0.0266781	0.240964	0.214286	0.110714	4.62601	4.35789
Gabpb1	0.654994	0.931182	0.246328	0.0266781	0.240964	0.214286	0.110714	3.63803	3.3917
Rps13-ps4	0.655272	0.931182	0.453594	-0.00458979	0.614458	0.619048	0.00741427	2.046	1.59241
Ddit4	0.655312	0.931182	0.428196	0.0281124	0.361446	0.333333	0.0777778	3.05857	2.63038
Tmem60	0.655312	0.931182	0.466809	0.0281124	0.361446	0.333333	0.0777778	5.38969	4.92288
Pigs	0.655545	0.931182	0.530245	-0.00717154	0.39759	0.404762	0.0177179	6.37618	5.84594
Gm42372	0.655899	0.931182	0.664783	-0.0225186	0.108434	0.130952	0.171961	3.44369	2.77891
Magi3	0.655899	0.931182	0.177406	0.0253873	0.13253	0.107143	0.191558	2.85939	2.68198
BB218582	0.655899	0.931182	-0.204825	-0.0225186	0.108434	0.130952	0.171961	3.53474	3.73957
Dnaaf1	0.655899	0.931182	-0.022323	0.0253873	0.13253	0.107143	0.191558	0.150894	0.173217
4930512B01Rik	0.655899	0.931182	-0.455243	0.0253873	0.13253	0.107143	0.191558	1.45814	1.91339
Fahd1	0.65604	0.931182	0.0244819	-0.0334194	0.192771	0.22619	0.147749	4.61614	4.59166
Agbl3	0.65604	0.931182	0.160148	-0.0334194	0.192771	0.22619	0.147749	4.71293	4.55278
Armcx6	0.656187	0.931182	-0.58834	0.025961	0.180723	0.154762	0.143651	2.98398	3.57232
Tmod3	0.656537	0.931182	-0.406225	-0.0314114	0.361446	0.392857	0.0799562	4.28172	4.68794
Map4k2	0.65665	0.931182	-0.0185653	-0.0443201	0.277108	0.321429	0.137885	4.21337	4.23193
Abcb9	0.65665	0.931182	0.63362	0.0275387	0.313253	0.285714	0.0879121	4.9991	4.36548
Hist3h2ba	0.656667	0.931182	-0.522573	-0.0433161	0.361446	0.404762	0.107016	5.25089	5.77346
Cd28	0.656673	0.931182	-0.12455	-0.0116179	0.0240964	0.0357143	0.325301	0.0353764	0.159926
Parvb	0.656673	0.931182	-0.509862	-0.0116179	0.0240964	0.0357143	0.325301	0.344999	0.854861
Gm22311	0.656673	0.931182	-0.325673	-0.0116179	0.0240964	0.0357143	0.325301	0.143809	0.469482
Smc1b	0.656673	0.931182	-0.347655	-0.0116179	0.0240964	0.0357143	0.325301	0.430199	0.777854
Hspa12a	0.656673	0.931182	-0.0262966	-0.0116179	0.0240964	0.0357143	0.325301	0.012993	0.0392896
Sptbn5	0.656673	0.931182	-0.194105	-0.0116179	0.0240964	0.0357143	0.325301	0.109107	0.303212
Rftn2	0.656673	0.931182	-0.0195624	-0.0116179	0.0240964	0.0357143	0.325301	0.00795321	0.0275156
Xcr1	0.656673	0.931182	-1.73278	-0.0116179	0.0240964	0.0357143	0.325301	0.0253829	1.75817
4930528J11Rik	0.656673	0.931182	-0.0262234	-0.0116179	0.0240964	0.0357143	0.325301	0.021419	0.0476424
Cxcr2	0.656673	0.931182	-0.149045	-0.0116179	0.0240964	0.0357143	0.325301	0.0245144	0.173559
Thsd1	0.656673	0.931182	-1.50584	-0.0116179	0.0240964	0.0357143	0.325301	0.0949709	1.60081
Chrna5	0.656673	0.931182	-0.0362758	-0.0116179	0.0240964	0.0357143	0.325301	0.0301269	0.0664027
Elfn1	0.656673	0.931182	-0.246947	-0.0116179	0.0240964	0.0357143	0.325301	0.0244561	0.271403
Gm43579	0.656673	0.931182	-0.263839	-0.0116179	0.0240964	0.0357143	0.325301	0.0716193	0.335459
Gm15621	0.656673	0.931182	-0.051523	-0.0116179	0.0240964	0.0357143	0.325301	0.0141319	0.0656549
Gm13740	0.656673	0.931182	-0.0487469	-0.0116179	0.0240964	0.0357143	0.325301	0.0150238	0.0637707
Kiss1r	0.656673	0.931182	-1.60894	-0.0116179	0.0240964	0.0357143	0.325301	0.673178	2.28212
Gm20548	0.656673	0.931182	-0.926444	-0.0116179	0.0240964	0.0357143	0.325301	0.903039	1.82948
Gm14497	0.656673	0.931182	-0.0401721	-0.0116179	0.0240964	0.0357143	0.325301	0.02415	0.0643221
Zfp59	0.656673	0.931182	-0.67784	-0.0116179	0.0240964	0.0357143	0.325301	1.88098	2.55882
Matn3	0.656673	0.931182	-1.48417	-0.0116179	0.0240964	0.0357143	0.325301	0.202675	1.68684
A430105J06Rik	0.656673	0.931182	-0.57543	-0.0116179	0.0240964	0.0357143	0.325301	0.824896	1.40033
Gm43966	0.656673	0.931182	-0.536203	-0.0116179	0.0240964	0.0357143	0.325301	0.0432884	0.579491
Rbpsuh-rs3	0.656673	0.931182	-0.0648027	-0.0116179	0.0240964	0.0357143	0.325301	0.0154742	0.0802769
Gm6493	0.656673	0.931182	-0.11636	-0.0116179	0.0240964	0.0357143	0.325301	0.0133953	0.129755
Gm44288	0.656673	0.931182	-2.03382	-0.0116179	0.0240964	0.0357143	0.325301	0.0626515	2.09647
Gm3650	0.656673	0.931182	-0.0476413	-0.0116179	0.0240964	0.0357143	0.325301	0.0590744	0.106716
Rpl19-ps10	0.656673	0.931182	-0.0146889	-0.0116179	0.0240964	0.0357143	0.325301	0.00778704	0.0224759
Olfr355	0.656673	0.931182	-0.00639247	-0.0116179	0.0240964	0.0357143	0.325301	0.0095965	0.015989
Klhl29	0.656673	0.931182	-2.40293	-0.0116179	0.0240964	0.0357143	0.325301	0.0413732	2.44431
Sult1b1	0.656673	0.931182	-0.664057	-0.0116179	0.0240964	0.0357143	0.325301	1.40265	2.06671
Rho	0.656673	0.931182	-0.0355563	-0.0116179	0.0240964	0.0357143	0.325301	0.0165246	0.0520808
Fbln2	0.656673	0.931182	-0.504135	-0.0116179	0.0240964	0.0357143	0.325301	1.11645	1.62059
Gm27320	0.656673	0.931182	-0.0103147	-0.0116179	0.0240964	0.0357143	0.325301	0.0140235	0.0243383
Gm14018	0.656673	0.931182	-0.490415	-0.0116179	0.0240964	0.0357143	0.325301	0.675703	1.16612
Gm22204	0.656673	0.931182	-0.780085	-0.0116179	0.0240964	0.0357143	0.325301	0.139726	0.919811
Gm5455	0.656673	0.931182	-0.0425153	-0.0116179	0.0240964	0.0357143	0.325301	0.0107853	0.0533006
Entpd2	0.656673	0.931182	-1.7732	-0.0116179	0.0240964	0.0357143	0.325301	0.917496	2.6907
Gm8174	0.656673	0.931182	-0.202047	-0.0116179	0.0240964	0.0357143	0.325301	0.013803	0.21585
Olfr810	0.656673	0.931182	-0.0408839	-0.0116179	0.0240964	0.0357143	0.325301	0.0148488	0.0557327
Gm16172	0.656673	0.931182	-0.285764	-0.0116179	0.0240964	0.0357143	0.325301	0.0318343	0.317599
A930002H24Rik	0.656673	0.931182	-0.671557	-0.0116179	0.0240964	0.0357143	0.325301	0.570948	1.24251
Gm43623	0.656673	0.931182	-0.039047	-0.0116179	0.0240964	0.0357143	0.325301	0.0128109	0.0518579
Vaultrc5	0.656673	0.931182	-0.239669	-0.0116179	0.0240964	0.0357143	0.325301	0.0862135	0.325882
Gm44677	0.656673	0.931182	-0.704633	-0.0116179	0.0240964	0.0357143	0.325301	1.19337	1.89801
Hs3st1	0.656673	0.931182	-0.826733	-0.0116179	0.0240964	0.0357143	0.325301	0.55305	1.37978
Olfr640	0.656673	0.931182	-0.078719	-0.0116179	0.0240964	0.0357143	0.325301	0.0179755	0.0966946
Gm2885	0.656673	0.931182	-0.659606	-0.0116179	0.0240964	0.0357143	0.325301	1.14056	1.80017
2810455O05Rik	0.656673	0.931182	-0.839485	-0.0116179	0.0240964	0.0357143	0.325301	0.0400237	0.879509
Gm42440	0.656673	0.931182	-1.33089	-0.0116179	0.0240964	0.0357143	0.325301	0.0997763	1.43067
Dysf	0.656673	0.931182	-0.505973	-0.0116179	0.0240964	0.0357143	0.325301	0.1809	0.686873
Gm7967	0.656673	0.931182	-0.791376	-0.0116179	0.0240964	0.0357143	0.325301	0.357538	1.14891
Gm43005	0.656673	0.931182	-0.563115	-0.0116179	0.0240964	0.0357143	0.325301	0.369136	0.932251
Cables1	0.656673	0.931182	-0.0541638	-0.0116179	0.0240964	0.0357143	0.325301	1.42478	1.47894
Gm42856	0.656673	0.931182	-1.4301	-0.0116179	0.0240964	0.0357143	0.325301	0.0519738	1.48208
Spem1	0.656673	0.931182	-1.20424	-0.0116179	0.0240964	0.0357143	0.325301	0.0137151	1.21796
Blnk	0.656673	0.931182	-0.87331	-0.0116179	0.0240964	0.0357143	0.325301	0.30933	1.18264
Trim40	0.656673	0.931182	-0.027635	-0.0116179	0.0240964	0.0357143	0.325301	0.00937287	0.0370079
Gm5524	0.656673	0.931182	-1.09801	-0.0116179	0.0240964	0.0357143	0.325301	0.03626	1.13427
Gm7560	0.656673	0.931182	-0.0201552	-0.0116179	0.0240964	0.0357143	0.325301	0.0188674	0.0390225
Gm43532	0.656673	0.931182	-0.291925	-0.0116179	0.0240964	0.0357143	0.325301	0.00723358	0.299159
Mn1	0.656673	0.931182	-0.0277679	-0.0116179	0.0240964	0.0357143	0.325301	0.0212748	0.0490426
Gm10921	0.656673	0.931182	-0.0144444	-0.0116179	0.0240964	0.0357143	0.325301	0.0146884	0.0291329
6530437J22Rik	0.656673	0.931182	-0.902258	-0.0116179	0.0240964	0.0357143	0.325301	0.751437	1.6537
Mfsd4b3	0.656673	0.931182	-0.597619	-0.0116179	0.0240964	0.0357143	0.325301	1.32189	1.91951
RP24-388A6.3	0.656673	0.931182	-0.524303	-0.0116179	0.0240964	0.0357143	0.325301	0.482568	1.00687
Fam217b	0.656673	0.931182	-0.105033	-0.0116179	0.0240964	0.0357143	0.325301	0.091159	0.196192
Gm6108	0.656673	0.931182	-0.0175399	-0.0116179	0.0240964	0.0357143	0.325301	0.00805108	0.025591
Rsph3a	0.656724	0.931182	0.270939	0.0182157	0.53012	0.511905	0.0343615	4.2089	3.93796
Wdr33	0.656945	0.931182	0.415986	0.0183592	0.542169	0.52381	0.0338624	6.15016	5.73417
Mpped2	0.657014	0.931182	-0.233566	-0.0447504	0.240964	0.285714	0.156627	3.88877	4.12234
Nup93	0.657139	0.931182	-0.0847263	-0.0220884	0.144578	0.166667	0.13253	4.10099	4.18572
Fam103a1	0.657266	0.931182	-0.0958534	-0.05393	0.46988	0.52381	0.102957	5.67709	5.77294
Ppp6r2	0.657316	0.931182	0.348982	0.0263913	0.216867	0.190476	0.121693	3.81486	3.46588
Prune1	0.657316	0.931182	-0.51919	-0.0215146	0.192771	0.214286	0.100402	3.58018	4.09937
Actg-ps1	0.657326	0.931182	-0.0444787	-0.0324154	0.277108	0.309524	0.104727	0.361433	0.405912
Tmem65	0.657351	0.931182	-0.498705	0.0635399	0.337349	0.27381	0.18835	4.3873	4.88601
Rpl15	0.657535	0.931182	-0.118954	-0.0243832	0.951807	0.97619	0.024978	7.48393	7.60288
Resp18	0.657542	0.931182	-0.0558984	-0.0120482	0.987952	1	0.0120482	11.6972	11.7531
Gm14597	0.657634	0.931182	0.14821	-0.0414515	0.518072	0.559524	0.0740836	3.73348	3.58527
Gm9027	0.657772	0.931182	-0.121342	-0.0226621	0.0963855	0.119048	0.190361	0.359386	0.480729
Gm12500	0.657772	0.931182	-2.0275	-0.0226621	0.0963855	0.119048	0.190361	0.319822	2.34732
Gm7363	0.657866	0.931182	-0.680965	-0.0553643	0.349398	0.404762	0.136782	0.354352	1.03532
Ltbr	0.657958	0.931182	0.142116	0.0273953	0.301205	0.27381	0.0909524	4.57084	4.42873
Hcn3	0.658046	0.931182	0.326221	0.0268216	0.253012	0.22619	0.106009	5.35336	5.02713
Ube2o	0.658079	0.931182	0.0819278	-0.0791738	0.349398	0.428571	0.184739	5.59198	5.51006
RP23-103O7.2	0.658132	0.931182	0.0469814	0.0124785	0.0481928	0.0357143	0.258929	0.0617813	0.0147999
Gm43311	0.658132	0.931182	0.727237	0.0124785	0.0481928	0.0357143	0.258929	0.762809	0.0355718
Gm25405	0.658132	0.931182	0.114493	0.0124785	0.0481928	0.0357143	0.258929	0.139113	0.0246191
Gm7901	0.658132	0.931182	0.103856	0.0124785	0.0481928	0.0357143	0.258929	0.162676	0.0588204
Nsl1	0.658132	0.931182	1.2041	0.0124785	0.0481928	0.0357143	0.258929	1.26053	0.0564354
Rbm18	0.658348	0.931182	-0.176744	-0.0316982	0.337349	0.369048	0.085892	5.76114	5.93788
Uqcrfs1	0.658463	0.931182	-0.158828	-0.0988239	0.698795	0.797619	0.123899	7.16587	7.3247
Gm15708	0.658568	0.931182	-1.73431	0.0251004	0.108434	0.0833333	0.231481	1.74802	3.48233
Nap1l4	0.65863	0.931182	-0.23761	-0.0167814	0.590361	0.607143	0.02764	6.76127	6.99888
2810021J22Rik	0.658665	0.931182	2.06682	0.0134825	0.13253	0.119048	0.101732	4.31542	2.2486
Ino80	0.658873	0.931182	0.48705	0.0150602	0.26506	0.25	0.0568182	4.21144	3.72439
Dcun1d1	0.659048	0.931182	0.762761	0.0160643	0.349398	0.333333	0.045977	5.08085	4.31809
Gm5751	0.659082	0.931182	0.359416	0.0272519	0.289157	0.261905	0.094246	3.92013	3.56072
Lonp1	0.659328	0.931182	-0.0953371	-0.0428858	0.39759	0.440476	0.0973624	5.98249	6.07782
Rer1	0.659475	0.931182	-0.0169377	-0.028973	0.566265	0.595238	0.0486747	6.42207	6.43901
Ptpn23	0.659508	0.931182	0.616381	-0.0443201	0.277108	0.321429	0.137885	5.49641	4.88003
Gsk3a	0.659508	0.931182	0.0507021	0.0275387	0.313253	0.285714	0.0879121	2.37899	2.32829
Polr2g	0.659526	0.931182	0.147593	-0.0273953	0.698795	0.72619	0.0377247	6.96413	6.81654
Fam21	0.659569	0.931182	-0.573947	-0.0327022	0.253012	0.285714	0.114458	4.46044	5.03438
Cask	0.659634	0.931182	0.705715	-0.0900746	0.433735	0.52381	0.171961	5.66349	4.95778
Tbc1d5	0.659656	0.931182	0.0045339	0.0262478	0.204819	0.178571	0.128151	3.7786	3.77406
Plcg1	0.659696	0.931182	-0.199602	-0.0331325	0.216867	0.25	0.13253	3.99827	4.19787
Rsrp1	0.659784	0.931182	0.208167	0.0110442	0.927711	0.916667	0.0119048	8.95521	8.74704
Gas5	0.659784	0.931182	-0.0327068	-0.0368617	0.903614	0.940476	0.0391948	7.66952	7.70223
Blm	0.660005	0.931182	-0.27894	0.0253873	0.13253	0.107143	0.191558	2.0735	2.35244
Comtd1	0.660005	0.931182	-0.154777	0.0253873	0.13253	0.107143	0.191558	2.0855	2.24028
Ptprg	0.660005	0.931182	-0.280048	-0.0225186	0.108434	0.130952	0.171961	2.01929	2.29933
Vwa9	0.660343	0.931182	0.520942	-0.0339931	0.144578	0.178571	0.190361	3.91284	3.3919
Upf2	0.660475	0.931182	-0.425727	-0.0164945	0.614458	0.630952	0.0261423	4.87477	5.3005
Zp2	0.660596	0.931182	-0.080439	0.0123351	0.0361446	0.0238095	0.34127	2.53548	2.61592
Gm15420	0.660596	0.931182	-0.00945603	0.0123351	0.0361446	0.0238095	0.34127	0.337711	0.347168
Hapln2	0.660596	0.931182	-0.309284	0.0123351	0.0361446	0.0238095	0.34127	1.1925	1.50178
Gm10489	0.660596	0.931182	-1.12441	0.0123351	0.0361446	0.0238095	0.34127	0.0161069	1.14051
Gm10644	0.660596	0.931182	-0.0817232	0.0123351	0.0361446	0.0238095	0.34127	0.17184	0.253563
Muc5ac	0.660596	0.931182	-0.777417	0.0123351	0.0361446	0.0238095	0.34127	0.0454774	0.822895
9530053A07Rik	0.660596	0.931182	-0.261131	0.0123351	0.0361446	0.0238095	0.34127	0.413398	0.674529
RP23-220F20.2	0.660596	0.931182	-0.871688	0.0123351	0.0361446	0.0238095	0.34127	0.96113	1.83282
Gm14409	0.660596	0.931182	-0.407713	0.0123351	0.0361446	0.0238095	0.34127	0.0301846	0.437898
Lrfn1	0.660596	0.931182	-0.0505293	0.0123351	0.0361446	0.0238095	0.34127	0.347294	0.397823
Olfr1396	0.660596	0.931182	-0.00941251	0.0123351	0.0361446	0.0238095	0.34127	0.0318622	0.0412747
Kank3	0.660596	0.931182	-1.79707	0.0123351	0.0361446	0.0238095	0.34127	0.368206	2.16528
Gm43054	0.660596	0.931182	-0.33351	0.0123351	0.0361446	0.0238095	0.34127	0.690558	1.02407
Gm43625	0.660596	0.931182	-0.439353	0.0123351	0.0361446	0.0238095	0.34127	0.948664	1.38802
Guca1b	0.660596	0.931182	-0.173165	0.0123351	0.0361446	0.0238095	0.34127	0.624691	0.797856
Slc22a30	0.660596	0.931182	-0.441076	0.0123351	0.0361446	0.0238095	0.34127	0.25582	0.696896
Dscam	0.660596	0.931182	-1.38466	0.0123351	0.0361446	0.0238095	0.34127	0.511458	1.89612
Gm7493	0.660596	0.931182	0.000622269	0.0123351	0.0361446	0.0238095	0.34127	0.0175612	0.016939
Gen1	0.660596	0.931182	-1.07946	0.0123351	0.0361446	0.0238095	0.34127	0.550815	1.63027
Gm29325	0.660596	0.931182	-0.0193275	0.0123351	0.0361446	0.0238095	0.34127	0.0147727	0.0341002
Gm14634	0.660596	0.931182	-0.457324	0.0123351	0.0361446	0.0238095	0.34127	0.843884	1.30121
Gm6249	0.660596	0.931182	-0.00588635	0.0123351	0.0361446	0.0238095	0.34127	0.0278309	0.0337172
Gm4760	0.660596	0.931182	-0.00604471	0.0123351	0.0361446	0.0238095	0.34127	0.0161027	0.0221474
Gm15194	0.660596	0.931182	-0.34477	0.0123351	0.0361446	0.0238095	0.34127	1.11342	1.45819
Gm14122	0.660596	0.931182	-1.01353	0.0123351	0.0361446	0.0238095	0.34127	0.0149422	1.02847
Gm4875	0.660596	0.931182	-0.00615109	0.0123351	0.0361446	0.0238095	0.34127	0.0147674	0.0209185
Gm7507	0.660596	0.931182	-0.0180332	0.0123351	0.0361446	0.0238095	0.34127	0.0535727	0.0716059
Socs3	0.660609	0.931182	0.358458	0.0263913	0.216867	0.190476	0.121693	4.78091	4.42245
Senp2	0.660699	0.931182	0.217168	0.026965	0.26506	0.238095	0.101732	4.4216	4.20443
Dnaaf2	0.660811	0.931182	-1.20363	0.0258176	0.168675	0.142857	0.153061	2.00571	3.20934
Nt5c2	0.660859	0.931182	0.25756	0.0273953	0.301205	0.27381	0.0909524	5.09537	4.83781
Rbm19	0.661099	0.931182	0.403954	-0.0223752	0.120482	0.142857	0.156627	3.74664	3.34269
Pdp2	0.661099	0.931182	-0.0423679	-0.0223752	0.120482	0.142857	0.156627	3.3591	3.40147
Lactb	0.661099	0.931182	0.545071	0.0255307	0.144578	0.119048	0.176587	4.19818	3.65311
Cav2	0.661099	0.931182	-0.751576	-0.0223752	0.120482	0.142857	0.156627	4.39993	5.15151
Itga3	0.661142	0.931182	0.35905	0.0268216	0.253012	0.22619	0.106009	4.75256	4.39351
Ggact	0.66126	0.931182	-0.284774	0.0387263	0.253012	0.214286	0.153061	4.1611	4.44588
Arhgap39	0.661263	0.931182	1.03525	0.0146299	0.228916	0.214286	0.0639098	4.67738	3.64214
Tmem251	0.661614	0.931182	0.252515	0.0395869	0.325301	0.285714	0.121693	5.39795	5.14543
Gltp	0.661647	0.931182	0.16305	0.0394435	0.313253	0.27381	0.125916	5.39699	5.23394
Lrp8os3	0.661667	0.931182	1.89074	0.0126219	0.060241	0.047619	0.209524	2.95987	1.06913
Ppwd1	0.661674	0.931182	-0.457816	-0.0218015	0.168675	0.190476	0.114458	2.08928	2.54709
Gm13577	0.66171	0.931182	0.0699786	0.0560815	0.710843	0.654762	0.0788943	1.66252	1.59254
Rnf13	0.661858	0.931182	0.753824	0.0164945	0.385542	0.369048	0.0427827	6.12186	5.36804
Foxn3	0.66189	0.931182	1.07263	0.0150602	0.26506	0.25	0.0568182	5.22553	4.1529
Gm14680	0.662028	0.931182	0.315574	0.00329891	0.277108	0.27381	0.0119048	0.971511	0.655937
BC024978	0.662079	0.931182	-0.270913	-0.0226621	0.0963855	0.119048	0.190361	3.13954	3.41045
Zbtb49	0.662079	0.931182	-0.372819	0.0252438	0.120482	0.0952381	0.209524	3.24894	3.62176
Gm37768	0.662079	0.931182	-1.10237	0.0252438	0.120482	0.0952381	0.209524	1.50444	2.60681
Zak	0.662372	0.931182	0.0159935	0.0275387	0.313253	0.285714	0.0879121	4.05366	4.03766
Ankrd54	0.662374	0.931182	-0.0580356	-0.0319851	0.313253	0.345238	0.0926464	5.67239	5.73042
Rhbdd3	0.662539	0.931182	0.442879	0.0152037	0.277108	0.261905	0.0548654	5.33949	4.89661
Etohd2	0.662555	0.931182	0.104937	-0.0334194	0.192771	0.22619	0.147749	3.44848	3.34354
Spag7	0.662591	0.931182	0.207877	-0.101692	0.457831	0.559524	0.181748	6.28361	6.07573
Cyp4v3	0.662794	0.931182	0.525521	0.0157774	0.325301	0.309524	0.0485009	5.60253	5.07701
Unc93b1	0.6628	0.931182	-0.588569	0.0534997	0.493976	0.440476	0.108304	4.75161	5.34018
Gm13588	0.662825	0.931182	0.0978894	0.0147734	0.240964	0.22619	0.0613095	0.246189	0.148299
Zfp358	0.663034	0.931182	0.112912	0.0262478	0.204819	0.178571	0.128151	4.73347	4.62055
Slfn5	0.663038	0.931182	-0.0739211	-0.0322719	0.289157	0.321429	0.100402	0.472978	0.546899
Znhit1	0.663628	0.931182	0.0972943	-0.0041595	0.650602	0.654762	0.00635268	5.97121	5.87391
Parp6	0.663737	0.931182	-0.278507	-0.00631096	0.46988	0.47619	0.013253	5.63106	5.90957
Rrp9	0.663909	0.931182	0.253006	0.0263913	0.216867	0.190476	0.121693	4.62917	4.37617
G2e3	0.663909	0.931182	-0.646589	-0.0215146	0.192771	0.214286	0.100402	3.16754	3.81413
Tgoln1	0.663972	0.931182	-0.0794381	0.0341365	0.86747	0.833333	0.0393519	7.8098	7.88924
Trappc2	0.664028	0.931182	-0.305521	-0.0329891	0.228916	0.261905	0.125958	4.24175	4.54727
Tmsb15b1	0.664033	0.931182	-0.0837247	-0.0496271	0.831325	0.880952	0.0563334	6.11063	6.19435
Klhl35	0.664245	0.931182	1.01483	-0.0450373	0.216867	0.261905	0.171961	1.44088	0.426055
Gria3	0.664315	0.931182	0.292471	0.0199369	0.674699	0.654762	0.0295493	6.18467	5.8922
Cand2	0.664392	0.931182	-0.575949	0.0387263	0.253012	0.214286	0.153061	4.28689	4.86284
Stk32a	0.664462	0.931182	0.246685	0.0395869	0.325301	0.285714	0.121693	4.9597	4.71302
Def6	0.664529	0.931182	-0.0767222	-0.0116179	0.0240964	0.0357143	0.325301	1.75719	1.83392
Slc5a8	0.664529	0.931182	-0.655144	-0.0116179	0.0240964	0.0357143	0.325301	0.145643	0.800788
Vpreb2	0.664529	0.931182	0.0584751	-0.0116179	0.0240964	0.0357143	0.325301	0.0822072	0.0237321
Slit1	0.664529	0.931182	0.808091	-0.0116179	0.0240964	0.0357143	0.325301	0.937669	0.129578
Scarna3b	0.664529	0.931182	-0.0623096	-0.0116179	0.0240964	0.0357143	0.325301	0.704489	0.766798
Boll	0.664529	0.931182	-1.94248	-0.0116179	0.0240964	0.0357143	0.325301	0.0722794	2.01476
4930558J22Rik	0.664529	0.931182	-0.197788	-0.0116179	0.0240964	0.0357143	0.325301	0.585939	0.783727
Mc4r	0.664529	0.931182	-0.980172	-0.0116179	0.0240964	0.0357143	0.325301	1.40632	2.38649
Gm45177	0.664529	0.931182	1.10478	-0.0116179	0.0240964	0.0357143	0.325301	1.49758	0.392803
Gm7909	0.664529	0.931182	-0.175577	-0.0116179	0.0240964	0.0357143	0.325301	1.42846	1.60404
Gm10575	0.664529	0.931182	0.209064	-0.0116179	0.0240964	0.0357143	0.325301	0.255934	0.0468692
Gm6743	0.664529	0.931182	-0.0187291	-0.0116179	0.0240964	0.0357143	0.325301	0.0234418	0.0421709
Smt3h2-ps	0.664529	0.931182	-0.00477065	-0.0116179	0.0240964	0.0357143	0.325301	0.0126092	0.0173799
Gm27017	0.664529	0.931182	0.137809	-0.0116179	0.0240964	0.0357143	0.325301	1.39521	1.2574
C030037D09Rik	0.664529	0.931182	-0.19833	-0.0116179	0.0240964	0.0357143	0.325301	0.862369	1.0607
Gm2366	0.664529	0.931182	1.44981	-0.0116179	0.0240964	0.0357143	0.325301	1.52387	0.0740592
Gm12661	0.664529	0.931182	-0.00425554	-0.0116179	0.0240964	0.0357143	0.325301	0.00902263	0.0132782
Msra	0.664529	0.931182	-0.51439	-0.0116179	0.0240964	0.0357143	0.325301	2.16732	2.68171
4930516B21Rik	0.664529	0.931182	0.736703	-0.0116179	0.0240964	0.0357143	0.325301	1.65883	0.922124
Platr27	0.664529	0.931182	-0.23448	-0.0116179	0.0240964	0.0357143	0.325301	0.967629	1.20211
Gm5594	0.664529	0.931182	-0.0168694	-0.0116179	0.0240964	0.0357143	0.325301	0.0486251	0.0654946
Gm45191	0.664529	0.931182	-1.03184	-0.0116179	0.0240964	0.0357143	0.325301	0.364866	1.39671
Tmigd3	0.664529	0.931182	1.44412	-0.0116179	0.0240964	0.0357143	0.325301	2.54678	1.10266
Gm6062	0.664529	0.931182	-0.0133704	-0.0116179	0.0240964	0.0357143	0.325301	0.00940605	0.0227764
Gm38376	0.664529	0.931182	0.276556	-0.0116179	0.0240964	0.0357143	0.325301	2.14185	1.86529
Itgae	0.664529	0.931182	-0.0260679	-0.0116179	0.0240964	0.0357143	0.325301	0.0302227	0.0562905
Trim30d	0.664529	0.931182	1.14214	-0.0116179	0.0240964	0.0357143	0.325301	1.21235	0.0702174
1110002E22Rik	0.664529	0.931182	3.32605	-0.0116179	0.0240964	0.0357143	0.325301	3.7675	0.441455
Ccr9	0.664529	0.931182	-0.63993	-0.0116179	0.0240964	0.0357143	0.325301	1.43082	2.07075
Gm3448	0.664529	0.931182	-0.302433	-0.0116179	0.0240964	0.0357143	0.325301	0.0933778	0.395811
4921536K21Rik	0.664529	0.931182	-0.0554958	-0.0116179	0.0240964	0.0357143	0.325301	0.0840001	0.139496
Gm44280	0.664529	0.931182	-0.407545	-0.0116179	0.0240964	0.0357143	0.325301	0.0280645	0.43561
Gm37551	0.664529	0.931182	-0.0722441	-0.0116179	0.0240964	0.0357143	0.325301	0.89027	0.962514
Fam135b	0.664529	0.931182	-0.719105	-0.0116179	0.0240964	0.0357143	0.325301	1.35509	2.07419
Tyw3	0.664529	0.931182	-0.187367	-0.0116179	0.0240964	0.0357143	0.325301	2.15812	2.34549
4933400A11Rik	0.664529	0.931182	-0.229529	-0.0116179	0.0240964	0.0357143	0.325301	0.583504	0.813033
Rprm	0.664529	0.931182	0.329037	-0.0116179	0.0240964	0.0357143	0.325301	1.40269	1.07365
Gm37569	0.664529	0.931182	0.176741	-0.0116179	0.0240964	0.0357143	0.325301	1.51097	1.33423
Rab38	0.664529	0.931182	-2.26902	-0.0116179	0.0240964	0.0357143	0.325301	0.204573	2.4736
Gm44286	0.664529	0.931182	-0.457134	-0.0116179	0.0240964	0.0357143	0.325301	1.81988	2.27701
Dlec1	0.664529	0.931182	-2.90059	-0.0116179	0.0240964	0.0357143	0.325301	0.0288843	2.92948
P3h2	0.664529	0.931182	1.15292	-0.0116179	0.0240964	0.0357143	0.325301	1.40629	0.253368
Snord72	0.664529	0.931182	-0.12198	-0.0116179	0.0240964	0.0357143	0.325301	0.653505	0.775485
Gm16487	0.664529	0.931182	0.0230969	-0.0116179	0.0240964	0.0357143	0.325301	0.0459582	0.0228614
Gm16011	0.664529	0.931182	-0.59881	-0.0116179	0.0240964	0.0357143	0.325301	0.266407	0.865218
Chrna4	0.664529	0.931182	-0.285483	-0.0116179	0.0240964	0.0357143	0.325301	0.025496	0.310979
A930006K02Rik	0.664529	0.931182	-0.253815	-0.0116179	0.0240964	0.0357143	0.325301	1.5113	1.76511
Ankmy1	0.664529	0.931182	0.160382	-0.0116179	0.0240964	0.0357143	0.325301	0.453459	0.293077
Adcy2	0.664529	0.931182	-0.0519904	-0.0116179	0.0240964	0.0357143	0.325301	0.0176053	0.0695957
RP23-21O10.1	0.664529	0.931182	1.18752	-0.0116179	0.0240964	0.0357143	0.325301	1.30403	0.116514
1700048O20Rik	0.664529	0.931182	2.01914	-0.0116179	0.0240964	0.0357143	0.325301	2.93483	0.91569
Neurl1b	0.664529	0.931182	2.42941	-0.0116179	0.0240964	0.0357143	0.325301	2.70754	0.278125
Gm45220	0.664529	0.931182	-0.0701353	-0.0116179	0.0240964	0.0357143	0.325301	0.0904778	0.160613
Fgd5	0.664529	0.931182	-0.0448282	-0.0116179	0.0240964	0.0357143	0.325301	0.0640684	0.108897
Zfp940	0.664529	0.931182	-0.0421076	-0.0116179	0.0240964	0.0357143	0.325301	1.41339	1.4555
Vcan	0.664529	0.931182	-0.0706719	-0.0116179	0.0240964	0.0357143	0.325301	0.0291036	0.0997755
Parp3	0.664529	0.931182	-0.0172439	-0.0116179	0.0240964	0.0357143	0.325301	0.047044	0.0642879
Gm15640	0.664529	0.931182	0.707155	-0.0116179	0.0240964	0.0357143	0.325301	1.52649	0.819333
Sema3d	0.664529	0.931182	-0.0630202	-0.0116179	0.0240964	0.0357143	0.325301	0.0216719	0.0846921
Gm16984	0.664529	0.931182	0.390915	-0.0116179	0.0240964	0.0357143	0.325301	0.681364	0.290449
Gm21123	0.664529	0.931182	-0.0119978	-0.0116179	0.0240964	0.0357143	0.325301	0.0215031	0.0335008
Tbx19	0.664529	0.931182	-0.013949	-0.0116179	0.0240964	0.0357143	0.325301	0.0264324	0.0403814
Gm42989	0.664529	0.931182	0.175481	-0.0116179	0.0240964	0.0357143	0.325301	0.253019	0.0775373
Unc13c	0.664529	0.931182	-0.611071	-0.0116179	0.0240964	0.0357143	0.325301	0.0751059	0.686177
A530083I20Rik	0.664529	0.931182	-1.05376	-0.0116179	0.0240964	0.0357143	0.325301	0.359461	1.41322
Gm8615	0.664529	0.931182	0.190913	-0.0116179	0.0240964	0.0357143	0.325301	0.213132	0.0222191
Amy2b	0.664529	0.931182	-0.00436358	-0.0116179	0.0240964	0.0357143	0.325301	0.0457144	0.0500779
Zscan2	0.664529	0.931182	0.0298144	-0.0116179	0.0240964	0.0357143	0.325301	0.138169	0.108355
Hsd17b1	0.664529	0.931182	-0.662398	-0.0116179	0.0240964	0.0357143	0.325301	0.192196	0.854593
Chtf18	0.664529	0.931182	-0.0900586	-0.0116179	0.0240964	0.0357143	0.325301	1.37314	1.46319
Fzd7	0.664529	0.931182	-0.092636	-0.0116179	0.0240964	0.0357143	0.325301	0.00843037	0.101066
Gm11629	0.664529	0.931182	-0.230775	-0.0116179	0.0240964	0.0357143	0.325301	0.203177	0.433952
Tmem144	0.664529	0.931182	0.373322	-0.0116179	0.0240964	0.0357143	0.325301	1.04633	0.673008
Psapl1	0.664529	0.931182	0.613264	-0.0116179	0.0240964	0.0357143	0.325301	2.04411	1.43084
Gm7541	0.664529	0.931182	0.391167	-0.0116179	0.0240964	0.0357143	0.325301	0.414288	0.0231204
Gm42551	0.664529	0.931182	0.161324	-0.0116179	0.0240964	0.0357143	0.325301	0.715855	0.554531
Chst11	0.664529	0.931182	0.282692	-0.0116179	0.0240964	0.0357143	0.325301	1.6645	1.38181
Thoc3	0.664534	0.931182	0.517781	-0.0563683	0.26506	0.321429	0.175368	5.65055	5.13277
Gata6	0.6646	0.931182	0.691865	-0.00702811	0.409639	0.416667	0.0168675	5.82526	5.1334
Tbc1d17	0.664645	0.931182	-0.00219409	-0.0182157	0.46988	0.488095	0.03732	6.318	6.3202
Gm11575	0.664702	0.931182	0.114124	0.0167814	0.409639	0.392857	0.0409664	0.549707	0.435583
Atp5l-ps1	0.664707	0.931182	0.0444758	0.0526391	0.421687	0.369048	0.12483	0.482833	0.438357
1810032O08Rik	0.664815	0.931182	1.05662	0.0124785	0.0481928	0.0357143	0.258929	2.57318	1.51656
Gm44021	0.664815	0.931182	0.912095	0.0124785	0.0481928	0.0357143	0.258929	1.13012	0.218028
Gm4879	0.664815	0.931182	0.0630047	0.0124785	0.0481928	0.0357143	0.258929	0.0801406	0.0171359
Gm9970	0.664815	0.931182	1.20503	0.0124785	0.0481928	0.0357143	0.258929	1.29251	0.0874821
Sntg2	0.664815	0.931182	1.54426	0.0124785	0.0481928	0.0357143	0.258929	3.10237	1.5581
Ppfibp2	0.664815	0.931182	1.96435	0.0124785	0.0481928	0.0357143	0.258929	1.98807	0.0237251
Etaa1os	0.664815	0.931182	1.42169	0.0124785	0.0481928	0.0357143	0.258929	1.55895	0.137265
Gm43024	0.664815	0.931182	2.76507	0.0124785	0.0481928	0.0357143	0.258929	3.84121	1.07614
E230001N04Rik	0.664815	0.931182	1.13112	0.0124785	0.0481928	0.0357143	0.258929	1.91833	0.787212
RP23-240G3.3	0.664815	0.931182	0.469996	0.0124785	0.0481928	0.0357143	0.258929	0.488455	0.0184589
Tpm2	0.664815	0.931182	1.64174	0.0124785	0.0481928	0.0357143	0.258929	2.58803	0.946294
Gemin4	0.664815	0.931182	1.57016	0.0124785	0.0481928	0.0357143	0.258929	1.89744	0.327276
Fam129a	0.664815	0.931182	0.112053	0.0124785	0.0481928	0.0357143	0.258929	0.127932	0.0158789
Yipf4	0.664826	0.931182	-0.0777252	0.078887	0.626506	0.547619	0.125916	6.56266	6.64038
Serpinb9	0.664913	0.931182	0.138703	-0.0328457	0.240964	0.27381	0.119958	5.25377	5.11507
Vezf1	0.664963	0.931182	-0.277702	-0.0414515	0.518072	0.559524	0.0740836	5.98696	6.26467
RP24-122D14.3	0.665032	0.931182	0.0549647	-0.0651176	0.53012	0.595238	0.109398	2.19858	2.14361
Dph2	0.665051	0.931182	-0.0838372	0.0255307	0.144578	0.119048	0.176587	4.37359	4.45742
Aarsd1	0.665051	0.931182	-1.02797	-0.0223752	0.120482	0.142857	0.156627	1.78378	2.81175
D3Ertd751e	0.665115	0.931182	-0.426189	-0.0222318	0.13253	0.154762	0.143652	3.83569	4.26188
Cep19	0.665179	0.931182	1.71438	0.0136259	0.144578	0.130952	0.094246	4.90358	3.1892
Smc3	0.665266	0.931182	0.184769	0.01965	0.650602	0.630952	0.0302028	6.72088	6.53611
Vapa	0.665378	0.931182	-0.00377284	-0.110298	0.73494	0.845238	0.130494	7.5477	7.55147
Zfp942	0.665567	0.931182	-0.729937	0.0388698	0.26506	0.22619	0.146645	3.59117	4.32111
C330018D20Rik	0.665821	0.931182	-0.363245	-0.0334194	0.192771	0.22619	0.147749	4.17786	4.54111
Dnajc14	0.665889	0.931182	0.153756	-0.0322719	0.289157	0.321429	0.100402	5.39846	5.24471
Tmem181a	0.665917	0.931182	0.00471119	0.0218015	0.831325	0.809524	0.026225	4.97192	4.96721
Cdadc1	0.66596	0.931182	0.067174	-0.0331325	0.216867	0.25	0.13253	4.77529	4.70812
Ube2v2	0.666003	0.931182	0.577526	0.016638	0.39759	0.380952	0.041847	3.55649	2.97896
Fastkd2	0.666397	0.931182	-0.137077	-0.0226621	0.0963855	0.119048	0.190361	3.37507	3.51215
Snap29	0.666419	0.931182	-0.109821	0.0262478	0.204819	0.178571	0.128151	4.12665	4.23647
Yipf3	0.666541	0.931182	-0.0734434	-0.0288296	0.578313	0.607143	0.0474841	6.51065	6.58409
Wdr7	0.666797	0.931182	-0.0273805	-0.0209409	0.240964	0.261905	0.0799562	4.47742	4.5048
Gm13935	0.666797	0.931182	0.0096031	0.026965	0.26506	0.238095	0.101732	0.196116	0.186513
Kcnb1	0.666807	0.931182	-0.591628	0.00516351	0.433735	0.428571	0.0119048	4.97019	5.56182
Hmgb1-ps7	0.666825	0.931182	0.215294	-0.0770224	0.53012	0.607143	0.12686	1.17626	0.960963
Hdlbp	0.666832	0.931182	0.213521	0.0316982	0.662651	0.630952	0.0478355	6.70648	6.49296
Zfp111	0.666873	0.931182	-0.286737	-0.0335628	0.180723	0.214286	0.156627	2.9265	3.21324
Kif2a	0.667017	0.931182	-0.216423	0.0397303	0.337349	0.297619	0.117772	4.1688	4.38522
Uggt2	0.667108	0.931182	0.524271	-0.0329891	0.228916	0.261905	0.125958	4.02621	3.50194
Prr14	0.667205	0.931182	0.13877	0.0408778	0.433735	0.392857	0.094246	5.79581	5.65704
Acbd5	0.667281	0.931182	-0.0451944	-0.0430293	0.385542	0.428571	0.100402	5.08175	5.12695
Sms	0.667281	0.931182	0.244932	0.0527826	0.433735	0.380952	0.121693	4.95817	4.71324
Nelfa	0.667294	0.931182	0.250203	-0.0318417	0.325301	0.357143	0.0891566	4.97618	4.72597
Usp37	0.667294	0.931182	-0.125771	-0.0318417	0.325301	0.357143	0.0891566	5.09132	5.21709
Cryz	0.667477	0.931182	1.6239	0.0133391	0.120482	0.107143	0.110714	4.62857	3.00466
Ptpn2	0.667503	0.931182	0.236739	-0.0440333	0.301205	0.345238	0.127545	5.6876	5.45086
Polr1e	0.66753	0.931182	0.991644	-0.0229489	0.0722892	0.0952381	0.240964	4.1545	3.16286
Ap1b1	0.667539	0.931182	-0.154874	0.0078887	0.662651	0.654762	0.0119048	5.87657	6.03145
Pcgf5	0.667634	0.931182	0.171287	0.0266781	0.240964	0.214286	0.110714	4.70841	4.53712
Guf1	0.667634	0.931182	0.377528	0.0266781	0.240964	0.214286	0.110714	4.10999	3.73246
Plekha6	0.66765	0.931182	-0.142157	0.01965	0.650602	0.630952	0.0302028	6.3616	6.50376
Pex1	0.66766	0.931182	0.861099	0.0146299	0.228916	0.214286	0.0639098	4.60569	3.74459
Atad2	0.667665	0.931182	1.26198	-0.0228055	0.0843373	0.107143	0.212851	3.57464	2.31266
Supv3l1	0.667665	0.931182	-0.582558	0.0251004	0.108434	0.0833333	0.231481	3.19607	3.77862
Gm19353	0.667665	0.931182	0.959827	-0.0228055	0.0843373	0.107143	0.212851	1.64171	0.681886
Phb	0.668007	0.931182	-0.100855	-0.0418818	0.481928	0.52381	0.0799562	5.50748	5.60834
9430015G10Rik	0.668179	0.931182	-0.563463	-0.0220884	0.144578	0.166667	0.13253	4.02881	4.59227
Slc23a2	0.668179	0.931182	0.379675	0.0258176	0.168675	0.142857	0.153061	3.39534	3.01566
Gm6293	0.668248	0.931182	-0.00757375	0.0253873	0.13253	0.107143	0.191558	0.0667069	0.0742806
6720427I07Rik	0.668248	0.931182	-0.561256	-0.0225186	0.108434	0.130952	0.171961	2.50778	3.06904
Becn1	0.668456	0.931182	-0.185253	-0.0185026	0.445783	0.464286	0.0398517	6.57514	6.7604
4833412K13Rik	0.66847	0.931182	-1.86635	0.0123351	0.0361446	0.0238095	0.34127	0.226802	2.09316
Sema4c	0.66847	0.931182	-1.17709	0.0123351	0.0361446	0.0238095	0.34127	0.519135	1.69623
Gm16630	0.66847	0.931182	-0.824828	0.0123351	0.0361446	0.0238095	0.34127	0.0126085	0.837437
N4bp3	0.66847	0.931182	-1.24262	0.0123351	0.0361446	0.0238095	0.34127	0.503305	1.74592
Lrrtm3	0.66847	0.931182	-0.842316	0.0123351	0.0361446	0.0238095	0.34127	1.17263	2.01495
Gm14443	0.66847	0.931182	-0.999507	0.0123351	0.0361446	0.0238095	0.34127	1.18588	2.18538
6430571L13Rik	0.66847	0.931182	-1.1189	0.0123351	0.0361446	0.0238095	0.34127	0.200533	1.31943
Gm15310	0.66847	0.931182	-0.0361651	0.0123351	0.0361446	0.0238095	0.34127	0.0107602	0.0469253
A930033H14Rik	0.66847	0.931182	-2.31241	0.0123351	0.0361446	0.0238095	0.34127	0.658686	2.9711
Lrrc48	0.66847	0.931182	-0.0745966	0.0123351	0.0361446	0.0238095	0.34127	0.0411292	0.115726
Gm38123	0.66847	0.931182	-0.786037	0.0123351	0.0361446	0.0238095	0.34127	0.0109947	0.797032
Selplg	0.66847	0.931182	-0.228405	0.0123351	0.0361446	0.0238095	0.34127	0.0233335	0.251738
Gm44200	0.66847	0.931182	-0.617577	0.0123351	0.0361446	0.0238095	0.34127	0.0169054	0.634482
Gm44066	0.66847	0.931182	-0.137758	0.0123351	0.0361446	0.0238095	0.34127	1.51784	1.6556
Atp7b	0.66847	0.931182	-2.03036	0.0123351	0.0361446	0.0238095	0.34127	0.611936	2.64229
Gm10517	0.66847	0.931182	-1.08759	0.0123351	0.0361446	0.0238095	0.34127	0.743351	1.83095
2310026L22Rik	0.66847	0.931182	-1.99835	0.0123351	0.0361446	0.0238095	0.34127	0.403091	2.40144
Gm37105	0.66847	0.931182	-2.09361	0.0123351	0.0361446	0.0238095	0.34127	0.0519726	2.14558
Efcab12	0.66847	0.931182	-0.716066	0.0123351	0.0361446	0.0238095	0.34127	1.48835	2.20441
Zfp879	0.66847	0.931182	-0.908886	0.0123351	0.0361446	0.0238095	0.34127	1.02331	1.93219
Gm4887	0.66847	0.931182	-0.0386114	0.0123351	0.0361446	0.0238095	0.34127	0.0232758	0.0618872
Gm4461	0.66847	0.931182	-0.053417	0.0123351	0.0361446	0.0238095	0.34127	0.0305758	0.0839928
4930579G24Rik	0.66847	0.931182	-0.398845	0.0123351	0.0361446	0.0238095	0.34127	2.15867	2.55752
Gm14204	0.66847	0.931182	-0.321228	0.0123351	0.0361446	0.0238095	0.34127	0.0123717	0.3336
Gm45016	0.66847	0.931182	-0.352031	0.0123351	0.0361446	0.0238095	0.34127	0.0451857	0.397217
Gm15492	0.66847	0.931182	-0.813545	0.0123351	0.0361446	0.0238095	0.34127	1.13871	1.95225
5930403N24Rik	0.66847	0.931182	-1.53683	0.0123351	0.0361446	0.0238095	0.34127	0.215813	1.75264
Gm23864	0.66847	0.931182	-0.240474	0.0123351	0.0361446	0.0238095	0.34127	0.809517	1.04999
Gm29562	0.66847	0.931182	-0.0471596	0.0123351	0.0361446	0.0238095	0.34127	0.0148515	0.0620112
Gm10829	0.66847	0.931182	-0.383317	0.0123351	0.0361446	0.0238095	0.34127	0.0158838	0.399201
Gm12925	0.66847	0.931182	-0.747748	0.0123351	0.0361446	0.0238095	0.34127	0.655712	1.40346
Gm42836	0.66847	0.931182	-0.00209034	0.0123351	0.0361446	0.0238095	0.34127	0.0425067	0.0445971
Noxo1	0.66847	0.931182	-0.383647	0.0123351	0.0361446	0.0238095	0.34127	0.946964	1.33061
Olfr808	0.66847	0.931182	-0.40945	0.0123351	0.0361446	0.0238095	0.34127	0.0116003	0.42105
Gm29084	0.66847	0.931182	-0.0161874	0.0123351	0.0361446	0.0238095	0.34127	0.0184545	0.0346419
Olfr609	0.66847	0.931182	-0.0139142	0.0123351	0.0361446	0.0238095	0.34127	0.048568	0.0624822
Dstyk	0.668495	0.931182	-0.226748	-0.0327022	0.253012	0.285714	0.114458	4.20407	4.43081
Gm15387	0.668642	0.931182	0.0539951	-0.00717154	0.39759	0.404762	0.0177179	0.850418	0.796422
Ncoa1	0.668774	0.931182	-0.321283	0.0895009	0.518072	0.428571	0.172757	5.44374	5.76503
Gm4853	0.668878	0.931182	0.0168538	0.0777395	0.53012	0.452381	0.146645	0.655701	0.638847
Pabpc1	0.669113	0.931182	-0.0488852	-0.0367183	0.915663	0.952381	0.0385542	7.14893	7.19782
Ntan1	0.669284	0.931182	0.574868	-0.00616753	0.481928	0.488095	0.0126359	6.10829	5.53342
Acd	0.669289	0.931182	-0.0303021	-0.0294033	0.53012	0.559524	0.0525506	6.10734	6.13764
Ppp1r12b	0.669592	0.931182	0.964286	0.00344234	0.289157	0.285714	0.0119048	4.85115	3.88687
Adam22	0.669592	0.931182	0.91289	-0.0444636	0.26506	0.309524	0.143652	4.69715	3.78426
Lrrc8b	0.669595	0.931182	-0.500265	0.0380092	0.192771	0.154762	0.197173	3.42078	3.92105
Ypel4	0.669943	0.931182	-0.456358	-0.0193632	0.373494	0.392857	0.0492881	5.02551	5.48187
Mms19	0.66998	0.931182	1.08332	-0.0552209	0.361446	0.416667	0.13253	5.41567	4.33236
Bcl9	0.670035	0.931182	0.0654612	-0.0302639	0.457831	0.488095	0.0620041	5.37254	5.30707
Gm10053	0.670161	0.931182	0.24811	0.0430293	0.614458	0.571429	0.070028	1.38471	1.1366
Prkar2a	0.670308	0.931182	0.283828	0.0278256	0.337349	0.309524	0.082483	4.95538	4.67155
RP23-314A15.8	0.670467	0.931182	0.353369	0.025961	0.180723	0.154762	0.143651	0.52133	0.167961
Klf6	0.670526	0.931182	0.0427122	-0.0532129	0.53012	0.583333	0.091222	6.88707	6.84436
Aifm1	0.670529	0.931182	0.200776	0.0263913	0.216867	0.190476	0.121693	4.35518	4.1544
Pax6os1	0.670726	0.931182	0.32265	-0.0226621	0.0963855	0.119048	0.190361	2.99258	2.66993
Gm20554	0.670773	0.931182	2.44448	0.0134825	0.13253	0.119048	0.101732	3.57007	1.12559
Rims2	0.670809	0.931182	-0.0939242	-0.0212278	0.216867	0.238095	0.0891566	4.69439	4.78832
Gm12372	0.670867	0.931182	0.477639	-0.033276	0.204819	0.238095	0.139759	0.737723	0.260084
Vps33a	0.670867	0.931182	-0.622716	-0.033276	0.204819	0.238095	0.139759	3.67974	4.30245
Rpl31-ps16	0.670993	0.931182	0.0250624	0.0275387	0.313253	0.285714	0.0879121	0.396602	0.371539
Rabep2	0.671103	0.931182	-0.00896837	-0.0438898	0.313253	0.357143	0.122892	5.51903	5.528
Pgk1	0.671119	0.931182	-0.0172553	0.0648308	0.445783	0.380952	0.145431	5.42924	5.44649
Mkl2	0.671141	0.931182	-0.00819535	-0.065261	0.518072	0.583333	0.111876	5.72154	5.72973
Ralgps2	0.671251	0.931182	0.282043	-0.0321285	0.301205	0.333333	0.0963855	4.8834	4.60136
Nucb1	0.671354	0.931182	0.236649	-0.0969593	0.855422	0.952381	0.101807	8.31162	8.07497
Rpl18	0.671482	0.931182	0.0717528	-0.0243832	0.951807	0.97619	0.024978	8.0932	8.02145
Gm44836	0.671524	0.931182	0.612248	0.0124785	0.0481928	0.0357143	0.258929	0.949965	0.337717
Gm43984	0.671524	0.931182	1.3575	0.0124785	0.0481928	0.0357143	0.258929	2.34302	0.985526
Gm37978	0.671524	0.931182	2.0433	0.0124785	0.0481928	0.0357143	0.258929	2.06872	0.0254227
Rims1	0.671524	0.931182	0.825151	0.0124785	0.0481928	0.0357143	0.258929	0.971378	0.146228
Zfp239	0.671524	0.931182	3.18987	0.0124785	0.0481928	0.0357143	0.258929	3.42967	0.239792
Oprm1	0.671524	0.931182	1.00993	0.0124785	0.0481928	0.0357143	0.258929	1.14751	0.137577
Gm11346	0.671524	0.931182	2.0211	0.0124785	0.0481928	0.0357143	0.258929	2.60301	0.581917
Pcsk1	0.671524	0.931182	0.614927	0.0124785	0.0481928	0.0357143	0.258929	0.74094	0.126014
Pcif1	0.671574	0.931182	0.0046238	-0.016638	0.60241	0.619048	0.0268767	5.81171	5.80709
Tnrc6c	0.6716	0.931182	-0.256909	-0.0162077	0.638554	0.654762	0.0247536	5.68311	5.94002
Rnaseh2c	0.671717	0.931182	0.627458	0.0281124	0.361446	0.333333	0.0777778	4.73172	4.10426
Ntmt1	0.671737	0.931182	0.0164491	0.0388698	0.26506	0.22619	0.146645	4.7033	4.68685
Ugt2b36	0.671772	0.931182	1.93255	0.0129088	0.0843373	0.0714286	0.153061	4.24294	2.31039
Eif2s1	0.671794	0.931182	-0.140311	-0.00616753	0.481928	0.488095	0.0126359	6.19176	6.33208
Ccdc91	0.671902	0.931182	-0.71004	0.038296	0.216867	0.178571	0.176587	4.08668	4.79672
Stx3	0.671969	0.931182	0.792558	-0.0906483	0.385542	0.47619	0.190361	5.82485	5.03229
Tm2d3	0.672017	0.931182	0.231475	-0.0177854	0.506024	0.52381	0.033954	6.31701	6.08553
Polr2j	0.672077	0.931182	0.117746	-0.0887837	0.542169	0.630952	0.140714	5.56222	5.44447
Snrnp40	0.672161	0.931182	-0.216024	0.0516351	0.337349	0.285714	0.153061	4.99472	5.21074
Dennd2a	0.672232	0.931182	-0.222111	-0.0228055	0.0843373	0.107143	0.212851	2.59507	2.81718
RP24-63G4.14	0.672232	0.931182	-0.0311471	-0.0228055	0.0843373	0.107143	0.212851	1.46482	1.49596
Rpp21	0.672335	0.931182	0.382182	0.0306942	0.578313	0.547619	0.0530754	5.63546	5.25328
Pspc1	0.672374	0.931182	0.547527	-0.0334194	0.192771	0.22619	0.147749	3.98789	3.44036
Cbx4	0.672385	0.931182	-0.203592	-0.0225186	0.108434	0.130952	0.171961	3.35329	3.55688
Nubpl	0.672385	0.931182	-0.0580757	-0.0225186	0.108434	0.130952	0.171961	3.56714	3.62521
Olfr1191-ps1	0.672421	0.931182	0.0998094	-0.0116179	0.0240964	0.0357143	0.325301	0.205	0.105191
Gm11940	0.672421	0.931182	-0.157011	-0.0116179	0.0240964	0.0357143	0.325301	0.255837	0.412848
Gm43295	0.672421	0.931182	-0.00291968	-0.0116179	0.0240964	0.0357143	0.325301	0.0137735	0.0166932
Mir124a-1hg	0.672421	0.931182	0.216055	-0.0116179	0.0240964	0.0357143	0.325301	0.269701	0.0536468
Nxpe3	0.672421	0.931182	-0.0952959	-0.0116179	0.0240964	0.0357143	0.325301	0.642762	0.738058
Gm10513	0.672421	0.931182	0.394904	-0.0116179	0.0240964	0.0357143	0.325301	1.22746	0.832552
Gm42531	0.672421	0.931182	-0.206876	-0.0116179	0.0240964	0.0357143	0.325301	0.0565992	0.263475
5730408A14Rik	0.672421	0.931182	0.167969	-0.0116179	0.0240964	0.0357143	0.325301	0.85148	0.683511
Xirp2	0.672421	0.931182	1.15756	-0.0116179	0.0240964	0.0357143	0.325301	1.23629	0.078729
Gm37139	0.672421	0.931182	-0.852373	-0.0116179	0.0240964	0.0357143	0.325301	0.273565	1.12594
Gm37995	0.672421	0.931182	0.105401	-0.0116179	0.0240964	0.0357143	0.325301	0.779615	0.674214
Gm45140	0.672421	0.931182	0.227888	-0.0116179	0.0240964	0.0357143	0.325301	1.04178	0.813895
Gm37308	0.672421	0.931182	-0.00959409	-0.0116179	0.0240964	0.0357143	0.325301	0.0408734	0.0504675
Susd2	0.672421	0.931182	-2.15924	-0.0116179	0.0240964	0.0357143	0.325301	0.17714	2.33638
Arhgef4	0.672421	0.931182	0.819114	-0.0116179	0.0240964	0.0357143	0.325301	1.17375	0.354637
4931409K22Rik	0.672421	0.931182	0.0165115	-0.0116179	0.0240964	0.0357143	0.325301	0.150038	0.133526
Gm24347	0.672421	0.931182	0.311464	-0.0116179	0.0240964	0.0357143	0.325301	1.33485	1.02338
1500002F19Rik	0.672421	0.931182	0.249603	-0.0116179	0.0240964	0.0357143	0.325301	0.447541	0.197939
Nhlh2	0.672421	0.931182	0.614629	-0.0116179	0.0240964	0.0357143	0.325301	0.906587	0.291957
Gm17530	0.672421	0.931182	0.0449973	-0.0116179	0.0240964	0.0357143	0.325301	1.34178	1.29678
Gm44199	0.672421	0.931182	0.4023	-0.0116179	0.0240964	0.0357143	0.325301	1.00776	0.605458
2610528A11Rik	0.672421	0.931182	0.669691	-0.0116179	0.0240964	0.0357143	0.325301	0.740535	0.0708433
Gm43447	0.672421	0.931182	0.00214593	-0.0116179	0.0240964	0.0357143	0.325301	0.0783737	0.0762277
Aars2	0.672421	0.931182	0.146627	-0.0116179	0.0240964	0.0357143	0.325301	1.34195	1.19532
Aurka	0.672421	0.931182	-0.17423	-0.0116179	0.0240964	0.0357143	0.325301	1.27978	1.45401
Gm14029	0.672421	0.931182	0.000535212	-0.0116179	0.0240964	0.0357143	0.325301	0.0240178	0.0234826
Mirlet7c-2	0.672421	0.931182	0.427146	-0.0116179	0.0240964	0.0357143	0.325301	0.847319	0.420173
Gm15535	0.672421	0.931182	0.102532	-0.0116179	0.0240964	0.0357143	0.325301	2.39404	2.2915
Gm8641	0.672421	0.931182	0.000163782	-0.0116179	0.0240964	0.0357143	0.325301	0.0117659	0.0116021
P2rx3	0.672421	0.931182	1.09243	-0.0116179	0.0240964	0.0357143	0.325301	1.9372	0.844772
Ager	0.672421	0.931182	0.657989	-0.0116179	0.0240964	0.0357143	0.325301	1.33771	0.679718
1700018L02Rik	0.672421	0.931182	0.576776	-0.0116179	0.0240964	0.0357143	0.325301	1.67868	1.10191
Rxfp1	0.672421	0.931182	0.0204031	-0.0116179	0.0240964	0.0357143	0.325301	0.040271	0.0198679
9330111N05Rik	0.672421	0.931182	-0.0072759	-0.0116179	0.0240964	0.0357143	0.325301	0.00786489	0.0151408
Gm24146	0.672421	0.931182	0.0267804	-0.0116179	0.0240964	0.0357143	0.325301	0.052403	0.0256226
F420014N23Rik	0.672421	0.931182	-1.18448	-0.0116179	0.0240964	0.0357143	0.325301	0.220793	1.40527
Gm12454	0.672421	0.931182	0.663233	-0.0116179	0.0240964	0.0357143	0.325301	1.03889	0.375657
Mt3	0.672421	0.931182	-0.302441	-0.0116179	0.0240964	0.0357143	0.325301	0.162191	0.464633
Gm27857	0.672421	0.931182	-0.180509	-0.0116179	0.0240964	0.0357143	0.325301	0.52717	0.70768
Gm42566	0.672421	0.931182	-0.00994304	-0.0116179	0.0240964	0.0357143	0.325301	0.007713	0.017656
RP23-331E5.9	0.672421	0.931182	0.396777	-0.0116179	0.0240964	0.0357143	0.325301	2.17471	1.77793
C86187	0.672421	0.931182	0.286146	-0.0116179	0.0240964	0.0357143	0.325301	0.340777	0.0546308
Gm43632	0.672421	0.931182	-0.00383846	-0.0116179	0.0240964	0.0357143	0.325301	0.00964942	0.0134879
Dnmt3aos	0.672421	0.931182	1.10257	-0.0116179	0.0240964	0.0357143	0.325301	1.62086	0.518285
Gm12953	0.672421	0.931182	-0.045779	-0.0116179	0.0240964	0.0357143	0.325301	0.0213427	0.0671217
Gm37738	0.672421	0.931182	0.343779	-0.0116179	0.0240964	0.0357143	0.325301	0.363456	0.0196774
Gm10509	0.672421	0.931182	0.00956959	-0.0116179	0.0240964	0.0357143	0.325301	1.07454	1.06497
Gm26935	0.672421	0.931182	-0.166646	-0.0116179	0.0240964	0.0357143	0.325301	1.18562	1.35227
Cracr2a	0.672421	0.931182	0.892832	-0.0116179	0.0240964	0.0357143	0.325301	0.979681	0.0868495
Tusc5	0.672421	0.931182	-0.792553	-0.0116179	0.0240964	0.0357143	0.325301	0.032893	0.825446
Pcdhb20	0.672421	0.931182	1.88181	-0.0116179	0.0240964	0.0357143	0.325301	2.16638	0.284577
Kcnj15	0.672421	0.931182	0.00175603	-0.0116179	0.0240964	0.0357143	0.325301	0.0151001	0.0133441
Rpl7a-ps12	0.672421	0.931182	-0.00092951	-0.0116179	0.0240964	0.0357143	0.325301	0.0325108	0.0334403
Jag2	0.672421	0.931182	-0.10676	-0.0116179	0.0240964	0.0357143	0.325301	1.22608	1.33283
Olfr1175-ps	0.672421	0.931182	-0.734965	-0.0116179	0.0240964	0.0357143	0.325301	0.0512181	0.786183
Itih4	0.672421	0.931182	1.89	-0.0116179	0.0240964	0.0357143	0.325301	2.03202	0.142016
Begain	0.672421	0.931182	0.931495	-0.0116179	0.0240964	0.0357143	0.325301	1.52562	0.594124
Gm12749	0.672421	0.931182	0.204628	-0.0116179	0.0240964	0.0357143	0.325301	0.228742	0.0241134
Dennd1c	0.672421	0.931182	0.0791611	-0.0116179	0.0240964	0.0357143	0.325301	1.93822	1.85906
Gm12770	0.672421	0.931182	0.00627856	-0.0116179	0.0240964	0.0357143	0.325301	0.0240013	0.0177228
Pdzd8	0.672459	0.931182	0.344206	-0.0195066	0.361446	0.380952	0.0512048	5.22897	4.88476
Syap1	0.672459	0.931182	-0.0728138	0.0523523	0.39759	0.345238	0.131674	5.07065	5.14346
Esf1	0.672561	0.93126	0.262464	0.017642	0.481928	0.464286	0.0366071	5.37	5.10753
Dcaf6	0.67297	0.931665	-0.452197	0.042599	0.578313	0.535714	0.0736607	3.57031	4.02251
Gm6378	0.672982	0.931665	-0.0384402	0.0255307	0.144578	0.119048	0.176587	0.0887784	0.127219
Elmo3	0.673037	0.931665	0.0247322	0.0395869	0.325301	0.285714	0.121693	5.71714	5.69241
Ipo7	0.673037	0.931665	0.690179	-0.0562249	0.277108	0.333333	0.168675	4.64054	3.95037
Creld1	0.673523	0.932214	-0.0999868	-0.0319851	0.313253	0.345238	0.0926464	5.86909	5.96908
Prkd3	0.67357	0.932214	1.40467	0.0126219	0.060241	0.047619	0.209524	1.96539	0.560723
Gm7870	0.67357	0.932214	0.129312	0.0126219	0.060241	0.047619	0.209524	0.165202	0.0358904
Ccl27a_ENSMUSG00000073888	0.673685	0.932309	-0.28372	-0.0315548	0.349398	0.380952	0.0828313	4.1838	4.46752
Top2b	0.673888	0.932373	-0.0883592	0.0537866	0.518072	0.464286	0.103821	5.70063	5.78899
Arhgef1	0.67398	0.932373	0.243522	-0.0775961	0.481928	0.559524	0.138682	6.15893	5.91541
Nup205	0.673989	0.932373	-0.146466	-0.0212278	0.216867	0.238095	0.0891566	4.09178	4.23824
Zfp874a	0.674056	0.932373	0.33477	0.025961	0.180723	0.154762	0.143651	4.03078	3.69601
Dact2	0.674056	0.932373	0.120981	0.025961	0.180723	0.154762	0.143651	2.90262	2.78163
Ctu2	0.674091	0.932373	-0.442422	-0.0213712	0.204819	0.22619	0.0944832	4.80613	5.24855
Pxmp4	0.674091	0.932373	0.511749	0.0265347	0.228916	0.202381	0.115915	4.24976	3.73801
Afdn	0.674097	0.932373	0.279784	-0.0635399	0.662651	0.72619	0.0874975	5.81604	5.53626
Chac2	0.674271	0.932551	0.574976	-0.0341365	0.13253	0.166667	0.204819	4.25967	3.68469
Zfp287	0.674445	0.932638	1.05725	0.0141997	0.192771	0.178571	0.0736607	4.22012	3.16287
Tmem9	0.674472	0.932638	-0.0428265	-0.0327022	0.253012	0.285714	0.114458	4.96957	5.0124
Cnot1	0.674517	0.932638	-0.104111	-0.0304073	0.445783	0.47619	0.0638554	5.10588	5.21
Gm17259	0.674677	0.932638	0.364163	-0.0324154	0.277108	0.309524	0.104727	3.6053	3.24113
Gm12231	0.67471	0.932638	-0.0873501	-0.0182157	0.46988	0.488095	0.03732	0.900859	0.988209
Gm11149	0.674864	0.932638	2.17985	0.0130522	0.0963855	0.0833333	0.135417	3.95803	1.77818
Msl3	0.674876	0.932638	1.46066	-0.0339931	0.144578	0.178571	0.190361	3.93355	2.47289
Krt86	0.674889	0.932638	-1.24371	-0.0114745	0.0361446	0.047619	0.240964	0.0182183	1.26193
Jam2	0.674889	0.932638	-0.0814316	-0.0114745	0.0361446	0.047619	0.240964	0.026763	0.108195
Inpp5b	0.674901	0.932638	1.11629	0.0140562	0.180723	0.166667	0.0777778	4.44333	3.32704
Atp2b1	0.67498	0.932638	0.107246	0.0575158	0.831325	0.77381	0.0691856	7.55007	7.44283
Rpl7a	0.674987	0.932638	0.121043	-0.000430293	0.963855	0.964286	0.000446229	7.79535	7.67431
Ubl4a	0.675042	0.932638	0.231365	0.0408778	0.433735	0.392857	0.094246	5.99629	5.76492
B3gnt3	0.675066	0.932638	0.192887	-0.0226621	0.0963855	0.119048	0.190361	4.32413	4.13124
Smarca5-ps	0.675066	0.932638	0.171439	-0.0226621	0.0963855	0.119048	0.190361	0.291008	0.119569
Dock1	0.675066	0.932638	0.218743	-0.0226621	0.0963855	0.119048	0.190361	2.21033	1.99159
Trip12	0.675247	0.932805	-0.0983735	0.0674125	0.662651	0.595238	0.101732	5.7832	5.88157
AI506816	0.675278	0.932805	0.328509	-0.0671256	0.361446	0.428571	0.156627	6.08319	5.75468
N4bp2l2	0.675416	0.932902	-0.373911	-0.00530694	0.554217	0.559524	0.00948475	5.02711	5.40102
Ormdl1	0.675439	0.932902	0.0467361	0.0273953	0.301205	0.27381	0.0909524	4.97981	4.93307
Foxn2	0.675579	0.932937	0.502095	0.0160643	0.349398	0.333333	0.045977	5.01384	4.51175
Cd300lf	0.67558	0.932937	2.22111	-0.0220884	0.144578	0.166667	0.13253	2.49418	0.273076
Gm14277	0.675602	0.932937	-0.0388471	-0.0218015	0.168675	0.190476	0.114458	0.170943	0.20979
Numa1	0.676027	0.933392	0.165503	0.0205106	0.722892	0.702381	0.028373	6.90358	6.73808
March5	0.676108	0.933392	0.109137	-0.0424555	0.433735	0.47619	0.0891566	5.98217	5.87304
Kif1a	0.676201	0.933392	0.0317419	-0.0516351	0.662651	0.714286	0.0722892	6.84899	6.81725
Mtmr7	0.67646	0.933392	-0.0903033	-0.0296902	0.506024	0.535714	0.0554217	5.88522	5.97552
Ercc3	0.676531	0.933392	-0.292862	-0.0225186	0.108434	0.130952	0.171961	3.04633	3.33919
Gm8420	0.676589	0.933392	-0.0232411	0.0256741	0.156627	0.130952	0.163919	0.100813	0.124054
Lss	0.676712	0.933392	0.924506	0.0268216	0.253012	0.22619	0.106009	5.19056	4.26605
Kcnh6	0.676728	0.933392	0.144739	0.0203672	0.710843	0.690476	0.0286521	6.55013	6.4054
Ppp2r5e	0.676764	0.933392	0.774036	0.00358577	0.301205	0.297619	0.0119048	5.35438	4.58035
D630003M21Rik	0.676773	0.933392	2.21306	0.0127653	0.0722892	0.0595238	0.176587	2.45784	0.244789
Gm6829	0.676773	0.933392	0.150899	0.0127653	0.0722892	0.0595238	0.176587	0.211418	0.0605186
Kdm1b	0.676811	0.933392	2.17507	-0.0228055	0.0843373	0.107143	0.212851	4.6482	2.47314
Ppara	0.676811	0.933392	-0.48877	-0.0228055	0.0843373	0.107143	0.212851	1.50292	1.99169
Zfp961	0.676962	0.933392	0.177098	-0.0223752	0.120482	0.142857	0.156627	3.4137	3.2366
Prkra	0.676979	0.933392	-0.0304094	0.0387263	0.253012	0.214286	0.153061	5.04049	5.0709
Calm3	0.676987	0.933392	-0.0974014	-0.00157774	0.86747	0.869048	0.00181548	6.636	6.73341
Gm20721	0.676987	0.933392	-0.264308	-0.0494836	0.843373	0.892857	0.0554217	2.79979	3.0641
5530601H04Rik	0.677058	0.933392	-0.388292	-0.0328457	0.240964	0.27381	0.119958	4.1049	4.4932
Higd2a	0.677246	0.933392	0.0462956	0.0314114	0.638554	0.607143	0.0491914	5.97848	5.93218
Xylt1	0.677248	0.933392	1.11076	-0.0229489	0.0722892	0.0952381	0.240964	2.34235	1.23159
Zw10	0.677344	0.933392	0.672334	0.0265347	0.228916	0.202381	0.115915	4.77674	4.10441
Mrpl48	0.677686	0.933392	-0.0208703	0.0413081	0.46988	0.428571	0.0879121	5.37359	5.39446
Gm2962	0.677782	0.933392	0.147438	0.0427424	0.590361	0.547619	0.0724004	1.00848	0.861043
Rpp25l	0.677896	0.933392	0.435042	0.0141997	0.192771	0.178571	0.0736607	4.38672	3.95168
Dtd1	0.677931	0.933392	-0.00794665	0.0526391	0.421687	0.369048	0.12483	5.69392	5.70186
Ino80d	0.678087	0.933392	-0.0855406	-0.0301205	0.46988	0.5	0.060241	5.66669	5.75224
Mtmr3	0.678215	0.933392	0.295961	-0.0306942	0.421687	0.452381	0.0678503	5.74313	5.44717
Gm26384	0.678247	0.933392	-0.0878691	-0.0150602	0.73494	0.75	0.0200803	1.15352	1.24139
Gm15594	0.67826	0.933392	0.2677	0.0124785	0.0481928	0.0357143	0.258929	0.358466	0.0907666
Npas2	0.67826	0.933392	1.32246	0.0124785	0.0481928	0.0357143	0.258929	2.44004	1.11757
Map1a	0.67826	0.933392	1.38345	0.0124785	0.0481928	0.0357143	0.258929	1.53283	0.149383
AV099323	0.67826	0.933392	0.278967	0.0124785	0.0481928	0.0357143	0.258929	0.842808	0.563841
Dnhd1_ENSMUSG00000110234	0.67826	0.933392	0.723717	0.0124785	0.0481928	0.0357143	0.258929	1.32047	0.596751
Fam89a	0.67826	0.933392	0.420236	0.0124785	0.0481928	0.0357143	0.258929	1.7657	1.34547
Gm13080	0.67826	0.933392	0.0732134	0.0124785	0.0481928	0.0357143	0.258929	0.088337	0.0151236
Pcdhb22	0.67826	0.933392	0.923861	0.0124785	0.0481928	0.0357143	0.258929	0.961495	0.0376343
Gsdmd	0.67826	0.933392	0.947535	0.0124785	0.0481928	0.0357143	0.258929	1.51298	0.565445
Gm26638	0.67826	0.933392	0.40399	0.0124785	0.0481928	0.0357143	0.258929	1.92066	1.51667
Olfr653	0.67826	0.933392	0.0229332	0.0124785	0.0481928	0.0357143	0.258929	0.0376437	0.0147105
mt-Ti	0.67826	0.933392	0.0192677	0.0124785	0.0481928	0.0357143	0.258929	0.0484332	0.0291655
4933417D19Rik	0.67826	0.933392	0.411292	0.0124785	0.0481928	0.0357143	0.258929	0.998749	0.587457
Gm42585	0.67826	0.933392	0.951	0.0124785	0.0481928	0.0357143	0.258929	2.48308	1.53208
Zfp791	0.67826	0.933392	-1.71118	0.0124785	0.0481928	0.0357143	0.258929	0.456938	2.16812
Sema6b	0.67826	0.933392	0.624782	0.0124785	0.0481928	0.0357143	0.258929	2.0361	1.41132
Xpa	0.678558	0.933392	0.0428143	-0.0331325	0.216867	0.25	0.13253	4.04814	4.00532
Cdkl2	0.678582	0.933392	1.24941	-0.0567986	0.228916	0.285714	0.198795	5.28605	4.03664
Snx4	0.678808	0.933392	0.775621	-0.00774527	0.349398	0.357143	0.0216867	5.86838	5.09276
Hdac1	0.678912	0.933392	0.175286	-0.0659782	0.457831	0.52381	0.125958	6.44027	6.26499
Mxd1	0.679043	0.933392	-0.194539	0.0394435	0.313253	0.27381	0.125916	4.81907	5.0136
Gm16412	0.679125	0.933392	-0.0517747	-0.0319851	0.313253	0.345238	0.0926464	0.27943	0.331204
Tnpo2	0.67927	0.933392	0.103472	0.0404475	0.39759	0.357143	0.101732	5.0978	4.99433
Slc9a1	0.679292	0.933392	-0.167568	-0.0220884	0.144578	0.166667	0.13253	3.82582	3.99339
Tmem164	0.679292	0.933392	-0.0215242	0.0258176	0.168675	0.142857	0.153061	3.79236	3.81389
Gm5644	0.679348	0.933392	-0.116598	0.0896443	0.53012	0.440476	0.169102	0.738793	0.855391
Mrm2	0.679416	0.933392	0.00385126	-0.0226621	0.0963855	0.119048	0.190361	3.4274	3.42355
Fam53a	0.679453	0.933392	0.354727	0.027969	0.349398	0.321429	0.0800493	6.07302	5.7183
2900041M22Rik	0.679553	0.933392	1.22784	0.0126219	0.060241	0.047619	0.209524	2.2024	0.974563
Gm7224	0.679553	0.933392	0.0623259	0.0126219	0.060241	0.047619	0.209524	0.0940762	0.0317502
Serac1	0.679553	0.933392	1.70602	0.0126219	0.060241	0.047619	0.209524	2.76621	1.06019
Tmem81	0.679553	0.933392	2.02468	0.0126219	0.060241	0.047619	0.209524	2.39096	0.366279
Scyl1	0.679979	0.933392	-0.0623915	0.0520654	0.373494	0.321429	0.139401	5.36249	5.42488
Slc30a9	0.680162	0.933392	0.5331	0.017642	0.481928	0.464286	0.0366071	5.85605	5.32295
Gm14292	0.680195	0.933392	0.17734	0.0133391	0.120482	0.107143	0.110714	0.306538	0.129198
Dpp8	0.680255	0.933392	-0.620864	-0.00659782	0.445783	0.452381	0.0145847	4.92463	5.54549
Slc25a19	0.680318	0.933392	0.647504	0.0143431	0.204819	0.190476	0.070028	5.04673	4.39923
Gm15838	0.68035	0.933392	0.308254	-0.0116179	0.0240964	0.0357143	0.325301	0.333187	0.024933
C330002G04Rik	0.68035	0.933392	0.076867	-0.0116179	0.0240964	0.0357143	0.325301	0.113716	0.0368493
Mir6905	0.68035	0.933392	0.0954645	-0.0116179	0.0240964	0.0357143	0.325301	0.279419	0.183955
Cdnf	0.68035	0.933392	0.285959	-0.0116179	0.0240964	0.0357143	0.325301	0.854387	0.568428
Gm14148	0.68035	0.933392	0.00126346	-0.0116179	0.0240964	0.0357143	0.325301	0.0131289	0.0118654
Gm37307	0.68035	0.933392	0.496103	-0.0116179	0.0240964	0.0357143	0.325301	0.976502	0.480399
Gm45084	0.68035	0.933392	0.381207	-0.0116179	0.0240964	0.0357143	0.325301	1.6318	1.25059
Gm12362	0.68035	0.933392	0.00287338	-0.0116179	0.0240964	0.0357143	0.325301	0.0412204	0.038347
2810408I11Rik	0.68035	0.933392	0.214953	-0.0116179	0.0240964	0.0357143	0.325301	1.67356	1.45861
Rpl23a-ps2	0.68035	0.933392	0.0258768	-0.0116179	0.0240964	0.0357143	0.325301	0.282814	0.256937
Gm15713	0.68035	0.933392	0.31994	-0.0116179	0.0240964	0.0357143	0.325301	1.20946	0.889518
Asb14	0.68035	0.933392	0.340383	-0.0116179	0.0240964	0.0357143	0.325301	1.24313	0.902749
Gm37785	0.68035	0.933392	1.94984	-0.0116179	0.0240964	0.0357143	0.325301	2.06381	0.113964
Nthl1	0.68035	0.933392	0.542821	-0.0116179	0.0240964	0.0357143	0.325301	1.07274	0.52992
Gm14274	0.68035	0.933392	0.000907308	-0.0116179	0.0240964	0.0357143	0.325301	0.0142819	0.0133746
Gm5475	0.68035	0.933392	0.374842	-0.0116179	0.0240964	0.0357143	0.325301	0.695716	0.320873
1700034J05Rik	0.68035	0.933392	1.52039	-0.0116179	0.0240964	0.0357143	0.325301	1.7569	0.23651
Gm2788	0.68035	0.933392	0.518174	-0.0116179	0.0240964	0.0357143	0.325301	0.746583	0.228409
Gm13315	0.68035	0.933392	1.08759	-0.0116179	0.0240964	0.0357143	0.325301	2.7106	1.62301
Tmem40	0.68035	0.933392	0.231917	-0.0116179	0.0240964	0.0357143	0.325301	0.827436	0.595519
Gm43662	0.68035	0.933392	0.499423	-0.0116179	0.0240964	0.0357143	0.325301	0.843912	0.344489
Six3os1	0.68035	0.933392	0.033917	-0.0116179	0.0240964	0.0357143	0.325301	0.088478	0.054561
Tmem132b	0.68035	0.933392	2.13313	-0.0116179	0.0240964	0.0357143	0.325301	2.89069	0.757565
Gm17552	0.68035	0.933392	0.781614	-0.0116179	0.0240964	0.0357143	0.325301	0.98717	0.205556
Cyp11a1	0.68035	0.933392	0.406258	-0.0116179	0.0240964	0.0357143	0.325301	0.509749	0.103491
4933406P04Rik	0.68035	0.933392	0.406962	-0.0116179	0.0240964	0.0357143	0.325301	1.60392	1.19696
Gm25992	0.68035	0.933392	0.253392	-0.0116179	0.0240964	0.0357143	0.325301	0.571184	0.317792
Gm2383	0.68035	0.933392	0.00539362	-0.0116179	0.0240964	0.0357143	0.325301	0.0424328	0.0370392
Atp11c	0.68035	0.933392	1.68863	-0.0116179	0.0240964	0.0357143	0.325301	3.31378	1.62515
Gm10010	0.68035	0.933392	0.468591	-0.0116179	0.0240964	0.0357143	0.325301	1.71735	1.24876
5330434G04Rik	0.680469	0.933392	-0.00455668	-0.0327022	0.253012	0.285714	0.114458	5.27429	5.27885
Gm42992	0.680469	0.933392	0.452913	0.0152037	0.277108	0.261905	0.0548654	5.09145	4.63854
Cdh2	0.680488	0.933392	0.193108	0.05393	0.53012	0.47619	0.101732	5.2431	5.05
Trabd	0.680488	0.933392	0.293402	0.0299771	0.518072	0.488095	0.0578627	6.37346	6.08006
Oma1	0.680506	0.933392	-0.39302	-0.0215146	0.192771	0.214286	0.100402	4.18526	4.57828
Fbxl2	0.680687	0.933514	0.272843	-0.0225186	0.108434	0.130952	0.171961	3.64657	3.37373
Adal	0.680687	0.933514	0.460769	-0.0225186	0.108434	0.130952	0.171961	4.17573	3.71496
Cdv3	0.680765	0.933558	0.605464	-0.0649742	0.542169	0.607143	0.107016	5.45457	4.84911
Cenpo	0.68095	0.933749	-0.0997246	0.0255307	0.144578	0.119048	0.176587	3.41738	3.5171
Ilf2	0.681228	0.933751	0.139227	-0.0424555	0.433735	0.47619	0.0891566	5.95754	5.81831
Orai2	0.681256	0.933751	-0.375607	-0.0219449	0.156627	0.178571	0.122892	3.5686	3.9442
Gm2451	0.681354	0.933751	0.0181066	-0.0337063	0.168675	0.202381	0.166549	0.139852	0.121746
Alg13	0.681402	0.933751	1.42251	-0.0228055	0.0843373	0.107143	0.212851	2.86826	1.44575
H3f3c	0.681432	0.933751	0.0281024	-0.0542169	0.445783	0.5	0.108434	0.636442	0.60834
Mapre2	0.681541	0.933751	0.314986	0.0183592	0.542169	0.52381	0.0338624	6.52911	6.21413
Epc1	0.681555	0.933751	0.62348	-0.00774527	0.349398	0.357143	0.0216867	5.27031	4.64683
Gm7646	0.681638	0.933751	-0.385059	-0.0114745	0.0361446	0.047619	0.240964	0.0177962	0.402855
Col5a2	0.681638	0.933751	-0.288569	-0.0114745	0.0361446	0.047619	0.240964	0.0149422	0.303512
Gm12960	0.681638	0.933751	-0.0754823	-0.0114745	0.0361446	0.047619	0.240964	0.0301723	0.105655
B3gat1	0.681638	0.933751	-0.430164	-0.0114745	0.0361446	0.047619	0.240964	0.0457438	0.475908
Olfr93	0.681638	0.933751	-0.0421269	-0.0114745	0.0361446	0.047619	0.240964	0.0148325	0.0569595
Gm37848	0.681638	0.933751	-0.440053	-0.0114745	0.0361446	0.047619	0.240964	0.020769	0.460822
Csdc2	0.681638	0.933751	-1.74485	-0.0114745	0.0361446	0.047619	0.240964	0.0431585	1.78801
D16Ertd472e	0.681638	0.933751	-2.75515	-0.0114745	0.0361446	0.047619	0.240964	0.306491	3.06164
Acad8	0.681722	0.933803	0.689285	0.0147734	0.240964	0.22619	0.0613095	5.26457	4.57529
Mlxip	0.68183	0.93384	0.136908	0.0532129	0.46988	0.416667	0.113248	6.03635	5.89944
Pnpla2	0.68184	0.93384	-0.356445	-0.00717154	0.39759	0.404762	0.0177179	6.08465	6.4411
Ifrd1	0.681964	0.933947	-0.0431845	0.0645439	0.421687	0.357143	0.153061	5.82615	5.86933
Zfyve16	0.682072	0.933983	-0.538325	0.0393001	0.301205	0.261905	0.130476	4.42735	4.96568
Ell2	0.682097	0.933983	0.296959	-0.0546472	0.409639	0.464286	0.117702	5.21401	4.91705
Rnf186	0.682128	0.933983	1.38014	-0.0229489	0.0722892	0.0952381	0.240964	4.49288	3.11274
Sbf1	0.682245	0.93408	0.21334	0.027969	0.349398	0.321429	0.0800493	4.86644	4.6531
Exog	0.682608	0.934514	-0.0374983	0.0261044	0.192771	0.166667	0.135417	4.47895	4.51645
Trappc5	0.682742	0.93462	0.162379	-0.0437464	0.325301	0.369048	0.118539	4.96963	4.80725
Nsmce4a	0.682777	0.93462	0.0934566	0.042599	0.578313	0.535714	0.0736607	6.38234	6.28888
Rps4l-ps	0.683012	0.934668	0.0368168	0.0258176	0.168675	0.142857	0.153061	0.167827	0.13101
Ccdc120	0.683012	0.934668	-0.640313	-0.0220884	0.144578	0.166667	0.13253	3.40326	4.04357
Abt1	0.683012	0.934668	-0.266074	-0.0220884	0.144578	0.166667	0.13253	3.82911	4.09518
Ska2	0.683012	0.934668	0.381361	0.0258176	0.168675	0.142857	0.153061	4.08132	3.69996
Fyttd1	0.683054	0.934668	0.403166	-0.0669822	0.373494	0.440476	0.152068	5.52479	5.12162
Dram2	0.683248	0.934668	-0.0868017	-0.0192197	0.385542	0.404762	0.0474841	5.84845	5.93525
Gcc2	0.683376	0.934668	-0.0481961	-0.027969	0.650602	0.678571	0.0412175	6.46468	6.51287
Aimp1	0.68342	0.934668	-0.0557681	-0.0413081	0.53012	0.571429	0.0722892	5.59203	5.64779
Fos	0.683445	0.934668	0.14719	-0.0216581	0.180723	0.202381	0.107016	6.1879	6.04071
Phtf2	0.683778	0.934668	0.0612619	-0.0226621	0.0963855	0.119048	0.190361	2.67739	2.61613
Tars2	0.683845	0.934668	-0.100823	0.0263913	0.216867	0.190476	0.121693	4.70178	4.8026
Coq8b	0.684108	0.934668	0.0963522	0.0271084	0.277108	0.25	0.0978261	4.53038	4.43403
Gm10231	0.684229	0.934668	0.10463	0.0309811	0.60241	0.571429	0.0514286	0.979328	0.874698
Mettl5	0.684247	0.934668	0.142072	0.0273953	0.301205	0.27381	0.0909524	4.2603	4.11823
Nupl1	0.684281	0.934668	0.135557	0.0256741	0.156627	0.130952	0.163919	3.96753	3.83197
Rps2-ps9	0.684281	0.934668	-1.46175	-0.0222318	0.13253	0.154762	0.143652	0.156792	1.61854
Rnf19a	0.684306	0.934668	-0.311451	0.0401606	0.373494	0.333333	0.107527	4.82507	5.13652
Nr1d2	0.684404	0.934668	0.128886	-0.0200803	0.313253	0.333333	0.060241	4.67844	4.54955
Ttll1	0.684698	0.934668	1.12866	0.0136259	0.144578	0.130952	0.094246	4.48994	3.36128
Asap1	0.684745	0.934668	-0.167828	-0.0319851	0.313253	0.345238	0.0926464	4.60504	4.77287
B230354K17Rik	0.684819	0.934668	0.630111	-0.0337063	0.168675	0.202381	0.166549	3.50024	2.87013
Nanos1	0.684948	0.934668	-0.280158	0.0255307	0.144578	0.119048	0.176587	3.12554	3.4057
Zfp820	0.685017	0.934668	0.946618	0.0131956	0.108434	0.0952381	0.121693	3.11406	2.16744
Ttll9	0.685022	0.934668	0.80811	0.0124785	0.0481928	0.0357143	0.258929	1.49515	0.687038
Gm24888	0.685022	0.934668	0.193563	0.0124785	0.0481928	0.0357143	0.258929	0.408891	0.215328
Myof	0.685022	0.934668	0.805678	0.0124785	0.0481928	0.0357143	0.258929	1.4955	0.689819
Hebp2	0.685022	0.934668	-0.446296	0.0124785	0.0481928	0.0357143	0.258929	1.64109	2.08739
Hddc3	0.685022	0.934668	0.954818	0.0124785	0.0481928	0.0357143	0.258929	2.91432	1.95951
Gm25939	0.685022	0.934668	-0.0271611	0.0124785	0.0481928	0.0357143	0.258929	0.627483	0.654644
Gm16210	0.685022	0.934668	0.00977534	0.0124785	0.0481928	0.0357143	0.258929	0.0385311	0.0287558
Cabp7	0.685022	0.934668	1.47689	0.0124785	0.0481928	0.0357143	0.258929	1.67863	0.201741
Hopx	0.685022	0.934668	0.189225	0.0124785	0.0481928	0.0357143	0.258929	1.45127	1.26205
Gm37802	0.685022	0.934668	1.45813	0.0124785	0.0481928	0.0357143	0.258929	1.84313	0.385
Rhof	0.685022	0.934668	1.66822	0.0124785	0.0481928	0.0357143	0.258929	2.35206	0.683847
Gm6723	0.685022	0.934668	0.368993	0.0124785	0.0481928	0.0357143	0.258929	2.11722	1.74823
Olfr1205	0.685022	0.934668	-0.44562	0.0124785	0.0481928	0.0357143	0.258929	1.79323	2.23885
4930412M03Rik	0.685022	0.934668	0.351206	0.0124785	0.0481928	0.0357143	0.258929	2.34386	1.99265
Zfp703	0.685022	0.934668	1.31174	0.0124785	0.0481928	0.0357143	0.258929	2.44163	1.12989
B230307C23Rik	0.685022	0.934668	0.365094	0.0124785	0.0481928	0.0357143	0.258929	1.47185	1.10676
Gm11491	0.685022	0.934668	0.741447	0.0124785	0.0481928	0.0357143	0.258929	0.81968	0.0782326
Slc6a1	0.685022	0.934668	0.104475	0.0124785	0.0481928	0.0357143	0.258929	0.170406	0.0659311
Zswim3	0.685022	0.934668	0.970933	0.0124785	0.0481928	0.0357143	0.258929	2.94332	1.97239
Wscd2	0.685022	0.934668	-0.202434	0.0124785	0.0481928	0.0357143	0.258929	0.178178	0.380612
B3gnt9	0.685022	0.934668	0.740408	0.0124785	0.0481928	0.0357143	0.258929	2.92483	2.18443
Arfgap1	0.685284	0.934668	0.237466	0.0424555	0.566265	0.52381	0.0749747	6.58938	6.35192
Lman2	0.685461	0.934668	0.109424	-0.0157774	0.674699	0.690476	0.02285	7.23855	7.12912
Abcc8	0.685549	0.934668	-0.0189325	-0.000286862	0.975904	0.97619	0.000293858	9.43115	9.45008
8430422M14Rik	0.685555	0.934668	1.45198	0.0126219	0.060241	0.047619	0.209524	1.9034	0.451423
Sorl1	0.685555	0.934668	1.44004	0.0126219	0.060241	0.047619	0.209524	1.56868	0.128647
RP24-286J14.3	0.685555	0.934668	0.133706	0.0126219	0.060241	0.047619	0.209524	0.286333	0.152627
9330151L19Rik	0.685563	0.934668	0.990251	0.0140562	0.180723	0.166667	0.0777778	4.74759	3.75734
Uhrf1bp1l	0.685818	0.934668	0.738677	0.00430293	0.361446	0.357143	0.0119048	6.01986	5.28118
Dnajc16	0.685856	0.934668	0.842948	0.0139128	0.168675	0.154762	0.082483	3.42831	2.58537
Inip	0.686121	0.934668	0.410427	0.0268216	0.253012	0.22619	0.106009	5.02558	4.61516
Oxsr1	0.686553	0.934668	-1.69987	-0.0097533	0.180723	0.190476	0.0512048	2.56949	4.26935
Ndufaf6	0.686739	0.934668	0.0454628	0.0258176	0.168675	0.142857	0.153061	3.54949	3.50403
Kyat1	0.68677	0.934668	0.63733	-0.0451807	0.204819	0.25	0.180723	4.65992	4.02259
Gm8225	0.68687	0.934668	-0.0366819	0.0262478	0.204819	0.178571	0.128151	0.12705	0.163731
Camk2d	0.686973	0.934668	0.193534	-0.00401606	0.662651	0.666667	0.0060241	6.473	6.27946
Ormdl2	0.687145	0.934668	0.199421	-0.0447504	0.240964	0.285714	0.156627	4.47251	4.27309
Uaca	0.687189	0.934668	0.271776	-0.0215146	0.192771	0.214286	0.100402	4.55867	4.2869
Prmt7	0.687192	0.934668	-0.397318	0.0513483	0.313253	0.261905	0.163919	4.69135	5.08867
Hook1	0.687293	0.934668	0.549052	0.0174986	0.46988	0.452381	0.0372405	5.7457	5.19665
Rps15-ps2	0.687394	0.934668	0.122209	-0.00502008	0.578313	0.583333	0.00860585	1.01548	0.89327
Zfp583	0.687697	0.934668	3.10771	0.0127653	0.0722892	0.0595238	0.176587	3.6968	0.589089
Gng10	0.687997	0.934668	0.158699	0.00502008	0.421687	0.416667	0.0119048	3.96671	3.80801
Arih1	0.687997	0.934668	0.858306	0.00502008	0.421687	0.416667	0.0119048	5.41596	4.55765
Morc3	0.688067	0.934668	0.298609	-0.0331325	0.216867	0.25	0.13253	4.61105	4.31244
Aatk	0.688081	0.934668	-0.10524	0.0400172	0.361446	0.321429	0.110714	5.06193	5.16717
Itpk1	0.688139	0.934668	0.203327	-0.0222318	0.13253	0.154762	0.143652	4.33719	4.13386
Abcb4	0.68815	0.934668	-1.01595	-0.0226621	0.0963855	0.119048	0.190361	0.226828	1.24278
Nup37	0.68815	0.934668	-1.2839	0.0252438	0.120482	0.0952381	0.209524	2.52398	3.80787
Trip10	0.68815	0.934668	-0.124948	-0.0226621	0.0963855	0.119048	0.190361	3.37879	3.50374
Nmt1	0.688174	0.934668	0.243533	-0.0758749	0.626506	0.702381	0.108025	5.04555	4.80202
Perm1	0.68829	0.934668	0.411327	-0.0337063	0.168675	0.202381	0.166549	4.12087	3.70954
Lcorl	0.688292	0.934668	-0.26231	0.0157774	0.325301	0.309524	0.0485009	4.33156	4.59386
Gm42763	0.688314	0.934668	2.69248	-0.0116179	0.0240964	0.0357143	0.325301	2.81196	0.11948
RP23-134M7.3	0.688314	0.934668	0.0281723	-0.0116179	0.0240964	0.0357143	0.325301	0.0599856	0.0318132
Gm45295	0.688314	0.934668	0.703205	-0.0116179	0.0240964	0.0357143	0.325301	2.48575	1.78254
Gm15304	0.688314	0.934668	1.77299	-0.0116179	0.0240964	0.0357143	0.325301	1.79584	0.0228417
Fsbp	0.688314	0.934668	0.0179589	-0.0116179	0.0240964	0.0357143	0.325301	0.0573384	0.0393795
Paqr8	0.688314	0.934668	0.409135	-0.0116179	0.0240964	0.0357143	0.325301	0.588624	0.179489
B830042I05Rik	0.688314	0.934668	0.0291876	-0.0116179	0.0240964	0.0357143	0.325301	0.0557238	0.0265363
Nabp1	0.688314	0.934668	1.27127	-0.0116179	0.0240964	0.0357143	0.325301	1.31044	0.0391679
Gm805	0.688314	0.934668	0.983451	-0.0116179	0.0240964	0.0357143	0.325301	1.02303	0.0395814
Gm43096	0.688314	0.934668	0.0163685	-0.0116179	0.0240964	0.0357143	0.325301	0.0349365	0.018568
Mesp2	0.688314	0.934668	1.4471	-0.0116179	0.0240964	0.0357143	0.325301	1.46214	0.0150394
Fgf1	0.688314	0.934668	0.587793	-0.0116179	0.0240964	0.0357143	0.325301	0.602448	0.0146547
Galr1	0.688314	0.934668	2.05083	-0.0116179	0.0240964	0.0357143	0.325301	3.37007	1.31924
Gm6665	0.688314	0.934668	-0.000465922	-0.0116179	0.0240964	0.0357143	0.325301	0.0167092	0.0171751
Wdfy4	0.688314	0.934668	0.303049	-0.0116179	0.0240964	0.0357143	0.325301	0.48672	0.18367
Tulp1	0.688314	0.934668	0.525886	-0.0116179	0.0240964	0.0357143	0.325301	0.690375	0.164489
Gm16024	0.688314	0.934668	0.855831	-0.0116179	0.0240964	0.0357143	0.325301	0.966174	0.110343
Gm21814	0.688314	0.934668	0.525823	-0.0116179	0.0240964	0.0357143	0.325301	1.45879	0.932969
Ranbp3l	0.688314	0.934668	0.602392	-0.0116179	0.0240964	0.0357143	0.325301	0.64933	0.0469376
Scml2	0.688314	0.934668	1.39466	-0.0116179	0.0240964	0.0357143	0.325301	1.91256	0.517901
4930432B10Rik	0.688314	0.934668	0.273462	-0.0116179	0.0240964	0.0357143	0.325301	0.505109	0.231647
Gm44221	0.688314	0.934668	0.0110784	-0.0116179	0.0240964	0.0357143	0.325301	0.0304804	0.0194021
Kcnh3	0.688314	0.934668	0.511156	-0.0116179	0.0240964	0.0357143	0.325301	1.44239	0.931229
Shf	0.688314	0.934668	1.20859	-0.0116179	0.0240964	0.0357143	0.325301	1.2305	0.0219164
Olfr984	0.688314	0.934668	0.0630592	-0.0116179	0.0240964	0.0357143	0.325301	0.123831	0.0607714
Stac3	0.688314	0.934668	0.748649	-0.0116179	0.0240964	0.0357143	0.325301	0.809531	0.0608823
Gm15964	0.688314	0.934668	1.13673	-0.0116179	0.0240964	0.0357143	0.325301	1.3396	0.202872
Gm10134	0.688314	0.934668	0.166711	-0.0116179	0.0240964	0.0357143	0.325301	0.204499	0.0377882
Gm38000	0.688314	0.934668	0.544364	-0.0116179	0.0240964	0.0357143	0.325301	0.638232	0.0938676
Phf14	0.688355	0.934668	-0.0621002	-0.0413081	0.53012	0.571429	0.0722892	4.92391	4.98601
Mageh1	0.688385	0.934668	0.358145	-0.0635399	0.662651	0.72619	0.0874975	6.86288	6.50473
Mrpl36	0.688393	0.934668	0.196632	-0.0641136	0.614458	0.678571	0.0944832	6.44991	6.25328
Gm14130	0.688412	0.934668	-0.0175223	-0.0114745	0.0361446	0.047619	0.240964	0.0179168	0.0354391
Cdhr2	0.688412	0.934668	-1.1237	-0.0114745	0.0361446	0.047619	0.240964	2.09504	3.21875
Mir5125	0.688412	0.934668	-0.57947	-0.0114745	0.0361446	0.047619	0.240964	0.519279	1.09875
Gm44519	0.688412	0.934668	-0.112211	-0.0114745	0.0361446	0.047619	0.240964	0.018064	0.130274
Gm26530	0.688412	0.934668	-3.43239	-0.0114745	0.0361446	0.047619	0.240964	0.0433696	3.47576
S100a11-ps	0.688412	0.934668	-0.0609317	-0.0114745	0.0361446	0.047619	0.240964	0.0235049	0.0844366
Phkg1	0.688412	0.934668	-1.44016	-0.0114745	0.0361446	0.047619	0.240964	0.0333577	1.47351
Gm23444	0.688412	0.934668	-0.631236	-0.0114745	0.0361446	0.047619	0.240964	0.0183185	0.649554
Pabpc4l	0.688412	0.934668	-0.924507	-0.0114745	0.0361446	0.047619	0.240964	0.278763	1.20327
Gm17775	0.688412	0.934668	-0.0611341	-0.0114745	0.0361446	0.047619	0.240964	0.0208042	0.0819383
1700028N14Rik	0.688412	0.934668	-0.588453	-0.0114745	0.0361446	0.047619	0.240964	0.957785	1.54624
Gm26549	0.688412	0.934668	-0.153342	-0.0114745	0.0361446	0.047619	0.240964	0.0878268	0.241169
Abcd2	0.688412	0.934668	-0.914486	-0.0114745	0.0361446	0.047619	0.240964	0.266582	1.18107
Fam221a	0.688485	0.934668	-0.415302	-0.0219449	0.156627	0.178571	0.122892	3.78286	4.19816
Gm44711	0.688485	0.934668	-0.00869664	-0.0219449	0.156627	0.178571	0.122892	0.130545	0.139242
Rhoq	0.688774	0.934668	-1.18643	0.038296	0.216867	0.178571	0.176587	2.45396	3.64039
Mitd1	0.688774	0.934668	0.358138	0.0272519	0.289157	0.261905	0.094246	4.17322	3.81508
Gm12976	0.68882	0.934668	-0.309121	-0.0329891	0.228916	0.261905	0.125958	3.08263	3.39175
Stau2	0.688866	0.934668	1.31556	0.015634	0.313253	0.297619	0.0499084	5.28027	3.96471
Efemp2	0.688954	0.934668	0.0541834	-0.0223752	0.120482	0.142857	0.156627	3.41067	3.35648
Zfp937	0.688954	0.934668	-0.616658	-0.0223752	0.120482	0.142857	0.156627	2.30217	2.91882
Zfp69	0.689029	0.934668	-0.337475	-0.0225186	0.108434	0.130952	0.171961	2.78522	3.1227
Gm45308	0.689067	0.934668	0.0307204	0.0130522	0.0963855	0.0833333	0.135417	0.0622372	0.0315168
Gm45159	0.68913	0.934668	1.3341	0.0140562	0.180723	0.166667	0.0777778	3.50958	2.17548
Mmgt2	0.689288	0.934668	0.1535	-0.0328457	0.240964	0.27381	0.119958	4.88897	4.73547
Rpph1	0.68949	0.934668	0.0241878	0.0153471	0.289157	0.27381	0.0530754	1.28388	1.2597
Prkca	0.689621	0.934668	0.147621	0.0543603	0.566265	0.511905	0.095998	5.53483	5.38721
Apba3	0.689641	0.934668	-0.13891	-0.0218015	0.168675	0.190476	0.114458	4.57993	4.71884
Stxbp6	0.689656	0.934668	-0.0243442	-0.00917958	0.228916	0.238095	0.0385542	4.80458	4.82892
Rubcn	0.689807	0.934668	0.0279659	0.0407344	0.421687	0.380952	0.0965986	4.9471	4.91913
Irs2	0.689819	0.934668	0.516689	-0.00774527	0.349398	0.357143	0.0216867	5.42785	4.91116
Txndc5	0.68997	0.934668	-0.118002	-0.0278256	0.662651	0.690476	0.0402991	6.99303	7.11103
Evi5l	0.68998	0.934668	-1.52462	0.00272519	0.228916	0.22619	0.0119048	3.28439	4.80901
Gstm5	0.690014	0.934668	-0.0527491	-0.0315548	0.349398	0.380952	0.0828313	5.17035	5.2231
Exoc6	0.690143	0.934668	0.46038	0.0273953	0.301205	0.27381	0.0909524	5.08105	4.62067
Krr1	0.690186	0.934668	-0.128144	0.0271084	0.277108	0.25	0.0978261	4.67632	4.80446
Hirip3	0.690301	0.934668	-0.1254	-0.0216581	0.180723	0.202381	0.107016	3.94618	4.07158
Cog8	0.690346	0.934668	-0.183231	-0.0302639	0.457831	0.488095	0.0620041	5.1428	5.32603
Aldh1l2	0.690438	0.934668	-3.53471	-0.0111876	0.060241	0.0714286	0.156627	0.0423978	3.57711
Ntpcr	0.690474	0.934668	0.0898438	0.0258176	0.168675	0.142857	0.153061	4.14616	4.05631
Snupn	0.690474	0.934668	-0.739244	0.0258176	0.168675	0.142857	0.153061	3.55684	4.29609
Fbxo3	0.690536	0.934668	0.317282	0.05393	0.53012	0.47619	0.101732	6.25925	5.94196
Gm5913	0.69054	0.934668	0.0220868	-0.0215146	0.192771	0.214286	0.100402	0.275536	0.253449
Muc6	0.690619	0.934668	0.826667	-0.0228055	0.0843373	0.107143	0.212851	1.17363	0.346962
Slc3a2	0.690751	0.934668	0.00632127	-0.025961	0.819277	0.845238	0.0307144	7.73071	7.72439
Cebpzos	0.690755	0.934668	-0.105213	-0.0423121	0.445783	0.488095	0.0866882	5.3923	5.49751
Ugt1a6a	0.690823	0.934668	0.813398	-0.00702811	0.409639	0.416667	0.0168675	4.63133	3.81793
Sf3a2	0.690994	0.934668	-0.428512	-0.0190763	0.39759	0.416667	0.0457831	3.58903	4.01754
Map2k3	0.691013	0.934668	0.00521991	0.0391566	0.289157	0.25	0.135417	4.93548	4.93026
Hbp1	0.691144	0.934668	0.209276	0.0414515	0.481928	0.440476	0.0860119	6.35885	6.14958
Zfp217	0.691201	0.934668	0.725038	0.0162077	0.361446	0.345238	0.0448413	4.99785	4.27281
Psma6	0.691262	0.934668	0.0430235	0.00846242	0.710843	0.702381	0.0119048	7.25312	7.2101
Tpt1-ps5	0.691267	0.934668	0.07037	0.0180723	0.518072	0.5	0.0348837	0.669453	0.599083
Gm44122	0.691303	0.934668	-0.22267	-0.0101836	0.144578	0.154762	0.0658017	0.116427	0.339097
Kpna1	0.691341	0.934668	0.186837	0.0405909	0.409639	0.369048	0.0990896	4.82364	4.6368
Ctnna3	0.691578	0.934668	0.416964	0.0126219	0.060241	0.047619	0.209524	1.47875	1.06179
Gm37914	0.691578	0.934668	2.17782	0.0126219	0.060241	0.047619	0.209524	2.33187	0.154043
Ocln	0.691578	0.934668	2.68721	0.0126219	0.060241	0.047619	0.209524	3.6939	1.00669
Tssk6	0.691809	0.934668	0.106204	0.0124785	0.0481928	0.0357143	0.258929	0.48691	0.380705
Gm42843	0.691809	0.934668	1.09601	0.0124785	0.0481928	0.0357143	0.258929	1.89781	0.801796
Sgol2a	0.691809	0.934668	0.906161	0.0124785	0.0481928	0.0357143	0.258929	1.67065	0.764489
Exd1	0.691809	0.934668	0.0452875	0.0124785	0.0481928	0.0357143	0.258929	0.177548	0.132261
Tas1r2	0.691809	0.934668	-0.301008	0.0124785	0.0481928	0.0357143	0.258929	0.599902	0.90091
Pde5a	0.691809	0.934668	0.0285284	0.0124785	0.0481928	0.0357143	0.258929	0.0953541	0.0668257
Mvb12b	0.691809	0.934668	1.41973	0.0124785	0.0481928	0.0357143	0.258929	1.44373	0.0239967
Gapdhs	0.691809	0.934668	-0.376844	0.0124785	0.0481928	0.0357143	0.258929	0.637967	1.01481
Mstn	0.691809	0.934668	-0.365533	0.0124785	0.0481928	0.0357143	0.258929	1.68808	2.05361
Hspb1	0.691809	0.934668	0.0794442	0.0124785	0.0481928	0.0357143	0.258929	1.81014	1.7307
Gm42742	0.691809	0.934668	0.202527	0.0124785	0.0481928	0.0357143	0.258929	0.565059	0.362533
AW112010	0.691809	0.934668	0.433526	0.0124785	0.0481928	0.0357143	0.258929	3.20911	2.77558
2900089D17Rik	0.691809	0.934668	0.128856	0.0124785	0.0481928	0.0357143	0.258929	0.499119	0.370263
Tnfrsf9	0.691809	0.934668	-0.835488	0.0124785	0.0481928	0.0357143	0.258929	0.766093	1.60158
Six3	0.691809	0.934668	0.0134911	0.0124785	0.0481928	0.0357143	0.258929	0.104389	0.0908977
Bdh1	0.691809	0.934668	0.200416	0.0124785	0.0481928	0.0357143	0.258929	2.02011	1.8197
AA386476	0.691809	0.934668	0.648461	0.0124785	0.0481928	0.0357143	0.258929	1.84526	1.1968
Gm17191	0.691809	0.934668	0.247217	0.0124785	0.0481928	0.0357143	0.258929	1.26259	1.01538
mt-Tl2	0.691809	0.934668	0.00138031	0.0124785	0.0481928	0.0357143	0.258929	0.0243942	0.0230139
Zfp551	0.691809	0.934668	0.868285	0.0124785	0.0481928	0.0357143	0.258929	2.03789	1.1696
Gm14097	0.691809	0.934668	0.218914	0.0124785	0.0481928	0.0357143	0.258929	1.80245	1.58353
Gm43048	0.691809	0.934668	-0.118181	0.0124785	0.0481928	0.0357143	0.258929	0.944687	1.06287
Car11	0.691809	0.934668	0.0958838	0.0124785	0.0481928	0.0357143	0.258929	1.92948	1.8336
Gm29240	0.691809	0.934668	-0.00248315	0.0124785	0.0481928	0.0357143	0.258929	0.0565712	0.0590543
Gm14288	0.691809	0.934668	0.0764037	0.0124785	0.0481928	0.0357143	0.258929	0.111663	0.0352593
Suv39h2	0.691809	0.934668	1.01113	0.0124785	0.0481928	0.0357143	0.258929	2.89911	1.88798
Dnajc22	0.691809	0.934668	0.347536	0.0124785	0.0481928	0.0357143	0.258929	2.59398	2.24644
Gm26244	0.691809	0.934668	-0.155649	0.0124785	0.0481928	0.0357143	0.258929	0.496547	0.652196
AW209491	0.691858	0.934668	-1.13005	-0.00932301	0.216867	0.22619	0.0412175	4.54463	5.67468
Hmbox1	0.691943	0.934668	-0.270487	-0.0329891	0.228916	0.261905	0.125958	2.99177	3.26226
1110019D14Rik	0.691988	0.934668	1.49379	0.0129088	0.0843373	0.0714286	0.153061	3.22748	1.73369
Kctd9	0.692006	0.934668	-0.262456	-0.0222318	0.13253	0.154762	0.143652	3.89959	4.16204
Gm6134	0.692111	0.934668	-0.108737	-0.0219449	0.156627	0.178571	0.122892	0.184393	0.29313
Zfp941	0.692111	0.934668	-0.0932889	-0.0219449	0.156627	0.178571	0.122892	4.49911	4.59239
Gm7887	0.692111	0.934668	-0.299626	-0.0219449	0.156627	0.178571	0.122892	0.256557	0.556183
Socs5	0.692111	0.934668	0.200086	-0.0219449	0.156627	0.178571	0.122892	4.46897	4.26888
Armcx3	0.692186	0.934668	0.0453945	0.0532129	0.46988	0.416667	0.113248	4.98396	4.93857
Prkci	0.692193	0.934668	-0.25049	-0.0202238	0.301205	0.321429	0.0629183	4.04872	4.29921
Poglut1	0.692204	0.934668	0.643684	0.0154905	0.301205	0.285714	0.0514286	5.62186	4.97818
Arid1b	0.692295	0.934669	-0.595868	0.0428858	0.60241	0.559524	0.0711905	4.52412	5.11998
Tada3	0.692524	0.934669	-0.270153	-0.0327022	0.253012	0.285714	0.114458	5.04225	5.31241
Cwf19l1	0.692567	0.934669	1.16867	0.0136259	0.144578	0.130952	0.094246	3.89299	2.72433
Uba7	0.692567	0.934669	1.06298	0.0136259	0.144578	0.130952	0.094246	4.40366	3.34067
Sept7	0.692649	0.934669	0.366097	0.00817556	0.686747	0.678571	0.0119048	7.42249	7.05639
Cfap97	0.692685	0.934669	-0.190016	-0.0312679	0.373494	0.404762	0.0772502	4.91911	5.10913
Pym1	0.692705	0.934669	0.414349	0.0140562	0.180723	0.166667	0.0777778	2.02266	1.60831
Fem1a	0.692781	0.934669	-0.354274	-0.00745841	0.373494	0.380952	0.0195783	4.99931	5.35358
Arrdc4	0.692839	0.934669	-0.200716	0.0387263	0.253012	0.214286	0.153061	4.5501	4.75082
Cfap36	0.692872	0.934669	0.0930929	-0.00430293	0.638554	0.642857	0.00669344	6.23611	6.14302
Rps15a-ps4	0.692901	0.934669	-0.101844	0.017642	0.481928	0.464286	0.0366071	0.618672	0.720516
Oxsm	0.693005	0.934669	0.533465	0.0133391	0.120482	0.107143	0.110714	3.03883	2.50537
Arpc3	0.693098	0.934669	-0.42242	-0.0205106	0.277108	0.297619	0.0689157	4.64116	5.06358
Plekhg1	0.693183	0.934669	0.699333	0.0127653	0.0722892	0.0595238	0.176587	2.54109	1.84176
Akr1c14	0.693183	0.934669	2.11939	0.0127653	0.0722892	0.0595238	0.176587	3.75891	1.63952
Fam19a5	0.693183	0.934669	2.15172	0.0127653	0.0722892	0.0595238	0.176587	3.19918	1.04746
A530058N18Rik_ENSMUSG00000087694	0.693195	0.934669	0.453781	0.0266781	0.240964	0.214286	0.110714	4.77718	4.3234
Lrp3	0.693195	0.934669	-0.472527	-0.0212278	0.216867	0.238095	0.0891566	4.12103	4.59356
Shank1	0.693214	0.934669	0.117537	-0.0225186	0.108434	0.130952	0.171961	0.977892	0.860355
Rnf135	0.693214	0.934669	0.0641882	-0.0225186	0.108434	0.130952	0.171961	4.22657	4.16238
Erh	0.69322	0.934669	0.110619	-0.0162077	0.638554	0.654762	0.0247536	5.7147	5.60408
Rcbtb1	0.693259	0.934669	0.226501	-0.0428858	0.39759	0.440476	0.0973624	5.19996	4.97346
Naxd	0.693259	0.934669	0.570013	-0.0189329	0.409639	0.428571	0.0441767	6.12861	5.5586
Gm42885	0.693826	0.935282	0.41399	0.0130522	0.0963855	0.0833333	0.135417	0.46485	0.0508606
Orc3	0.693835	0.935282	0.554785	0.0041595	0.349398	0.345238	0.0119048	5.11538	4.56059
Ccdc167	0.693866	0.935282	-0.0344656	-0.0335628	0.180723	0.214286	0.156627	2.53476	2.56922
Ier2	0.693897	0.935282	-0.338147	-0.0215146	0.192771	0.214286	0.100402	4.79781	5.13596
Ivd	0.69418	0.935571	0.268024	0.041595	0.493976	0.452381	0.0842044	6.51342	6.2454
Gm10222	0.694488	0.935571	0.240277	0.0319851	0.686747	0.654762	0.0465748	1.99822	1.75795
Llgl1	0.694509	0.935571	-0.446112	-0.0209409	0.240964	0.261905	0.0799562	4.45024	4.89636
Gm45486	0.694552	0.935571	-0.241943	-0.00616753	0.481928	0.488095	0.0126359	6.00517	6.24711
Gm37329	0.694597	0.935571	-1.19413	-0.011331	0.0481928	0.0595238	0.190361	0.0520751	1.24621
Gm7846	0.694657	0.935571	0.0793732	-0.0322719	0.289157	0.321429	0.100402	1.16589	1.08652
Gpaa1	0.694773	0.935571	-0.138374	0.0512048	0.301205	0.25	0.17	5.34754	5.48592
Fryl	0.694936	0.935571	-0.212169	0.0550775	0.626506	0.571429	0.0879121	5.53896	5.75113
Gm6382	0.695041	0.935571	0.131749	-0.0537866	0.481928	0.535714	0.100402	0.777661	0.645912
Gm20939	0.695212	0.935571	-2.37098	-0.0114745	0.0361446	0.047619	0.240964	0.0427456	2.41372
Gm3145	0.695212	0.935571	-0.0884654	-0.0114745	0.0361446	0.047619	0.240964	0.0154531	0.103919
Gm6710	0.695212	0.935571	-0.0383494	-0.0114745	0.0361446	0.047619	0.240964	0.0439151	0.0822646
Kat2b-ps	0.695212	0.935571	-0.0237975	-0.0114745	0.0361446	0.047619	0.240964	0.0211427	0.0449403
Hamp	0.695212	0.935571	-2.5955	-0.0114745	0.0361446	0.047619	0.240964	1.59061	4.18611
Phtf1os	0.695212	0.935571	-0.866412	-0.0114745	0.0361446	0.047619	0.240964	1.54746	2.41387
Gm21378	0.695212	0.935571	-0.0592411	-0.0114745	0.0361446	0.047619	0.240964	0.0436381	0.102879
Flg	0.695212	0.935571	-0.145501	-0.0114745	0.0361446	0.047619	0.240964	0.0343967	0.179898
Gm13094	0.695212	0.935571	-0.0595011	-0.0114745	0.0361446	0.047619	0.240964	0.0121223	0.0716233
Kif2c	0.695212	0.935571	-2.48808	-0.0114745	0.0361446	0.047619	0.240964	0.0619408	2.55002
Spr-ps1	0.695212	0.935571	-0.288983	-0.0114745	0.0361446	0.047619	0.240964	0.0183902	0.307373
Plekhg4	0.695212	0.935571	-0.342661	-0.0114745	0.0361446	0.047619	0.240964	0.014194	0.356855
Gm26564	0.695212	0.935571	-1.51747	-0.0114745	0.0361446	0.047619	0.240964	0.131276	1.64874
Cutal	0.695212	0.935571	-2.54508	-0.0114745	0.0361446	0.047619	0.240964	0.676334	3.22141
Ncf2	0.695212	0.935571	-0.210451	-0.0114745	0.0361446	0.047619	0.240964	0.0913976	0.301848
Atp9a	0.695745	0.9356	0.0279822	-0.0545037	0.421687	0.47619	0.114458	6.01217	5.98419
Frrs1	0.69588	0.9356	-0.195314	-0.0222318	0.13253	0.154762	0.143652	3.79806	3.99338
Stat5a	0.69588	0.9356	-0.791179	-0.0222318	0.13253	0.154762	0.143652	3.32402	4.1152
Fam189b	0.69588	0.9356	0.0162168	0.0256741	0.156627	0.130952	0.163919	3.73002	3.71381
Bace1	0.695896	0.9356	-0.0644035	-0.0668388	0.385542	0.452381	0.147749	5.16103	5.22543
Wsb1	0.696037	0.9356	0.295956	0.0159208	0.337349	0.321429	0.0471939	5.39501	5.09906
Kif3a	0.696037	0.9356	0.401085	0.0159208	0.337349	0.321429	0.0471939	5.00486	4.60378
Parp2	0.696271	0.9356	0.814719	0.00401606	0.337349	0.333333	0.0119048	5.59249	4.77777
Itgb3bp	0.696416	0.9356	-0.0335065	0.0266781	0.240964	0.214286	0.110714	4.41426	4.44777
Afg3l1	0.696472	0.9356	0.211676	0.0167814	0.409639	0.392857	0.0409664	5.55778	5.3461
Mtm1	0.696513	0.9356	0.793477	0.0136259	0.144578	0.130952	0.094246	4.0349	3.24142
Gm14494	0.696611	0.9356	-0.010765	-0.0431727	0.373494	0.416667	0.103614	0.585499	0.596264
Gm11759	0.696861	0.9356	0.049997	0.0403041	0.385542	0.345238	0.104539	0.374881	0.324884
Mospd2	0.696903	0.9356	1.41029	0.0139128	0.168675	0.154762	0.082483	4.59628	3.18599
Ehd3	0.696925	0.9356	0.582889	-0.0226621	0.0963855	0.119048	0.190361	3.69936	3.11648
Tmem147os	0.696925	0.9356	-0.0240048	-0.0226621	0.0963855	0.119048	0.190361	3.07649	3.1005
Gm42946	0.696925	0.9356	0.254925	-0.0226621	0.0963855	0.119048	0.190361	3.92706	3.67214
Rras2	0.696988	0.9356	-0.404201	-0.0213712	0.204819	0.22619	0.0944832	4.44498	4.84918
Gm38091	0.696993	0.9356	1.35434	-0.0223752	0.120482	0.142857	0.156627	1.66069	0.306344
Tpd52-ps	0.697077	0.9356	0.0412622	0.0129088	0.0843373	0.0714286	0.153061	0.0901306	0.0488685
Fn3k	0.697077	0.9356	1.38775	0.0129088	0.0843373	0.0714286	0.153061	2.61424	1.22649
1810059H22Rik	0.697077	0.9356	1.26133	0.0129088	0.0843373	0.0714286	0.153061	1.72707	0.465733
Edem2	0.697085	0.9356	-0.122266	0.0783133	0.578313	0.5	0.135417	6.6739	6.79616
Atxn2l	0.697092	0.9356	0.16118	0.0213712	0.795181	0.77381	0.0268759	6.55504	6.39386
Rcn3	0.697112	0.9356	-0.299404	-0.0203672	0.289157	0.309524	0.0658017	5.2248	5.5242
Chd8	0.697209	0.9356	0.294582	-0.052926	0.554217	0.607143	0.0871722	5.22175	4.92717
Fkbp8	0.697255	0.9356	0.174854	-0.0150602	0.73494	0.75	0.0200803	7.4396	7.26475
Timm22	0.697268	0.9356	0.539034	0.0143431	0.204819	0.190476	0.070028	4.75579	4.21675
Rpl24	0.697352	0.9356	-0.0890248	-0.0121916	0.975904	0.988095	0.0123385	6.16514	6.25417
Gm6542	0.697559	0.9356	0.779934	-0.0322719	0.289157	0.321429	0.100402	1.83163	1.0517
Mcmdc2	0.69762	0.9356	0.168387	0.0126219	0.060241	0.047619	0.209524	0.247715	0.079328
Gm10416	0.69762	0.9356	0.91423	0.0126219	0.060241	0.047619	0.209524	2.21719	1.30296
B3galt4	0.69762	0.9356	0.991073	0.0126219	0.060241	0.047619	0.209524	3.01852	2.02745
Gm14306	0.69762	0.9356	0.158758	0.0126219	0.060241	0.047619	0.209524	0.248092	0.0893348
Sspn	0.69762	0.9356	1.30526	0.0126219	0.060241	0.047619	0.209524	1.9924	0.687145
Pdx1	0.69762	0.9356	0.993356	0.0126219	0.060241	0.047619	0.209524	1.77403	0.780672
Lyn	0.69762	0.9356	1.17509	0.0126219	0.060241	0.047619	0.209524	1.75217	0.577081
Gm16372	0.69762	0.9356	0.0208616	0.0126219	0.060241	0.047619	0.209524	0.0465364	0.0256748
Ahctf1	0.697707	0.9356	0.254134	-0.0546472	0.409639	0.464286	0.117702	5.88486	5.63073
Fubp3	0.697808	0.9356	0.150531	-0.0550775	0.373494	0.428571	0.128514	5.40388	5.25334
Lgr4	0.697865	0.9356	-0.643855	0.0639702	0.373494	0.309524	0.171275	4.23795	4.88181
Tufm	0.698083	0.9356	0.00807342	-0.0324154	0.277108	0.309524	0.104727	4.61387	4.60579
Tm9sf3	0.698272	0.9356	0.121168	0.0207975	0.746988	0.72619	0.0278418	6.98356	6.8624
Cmpk1	0.69833	0.9356	0.272459	0.00631096	0.53012	0.52381	0.0119048	6.16875	5.89629
Mettl1	0.69833	0.9356	0.101648	-0.017642	0.518072	0.535714	0.0329317	5.45731	5.35566
Tbc1d8b	0.698514	0.9356	1.6228	0.0131956	0.108434	0.0952381	0.121693	3.32916	1.70635
Serf2	0.698535	0.9356	0.0208877	-0.0242398	0.963855	0.988095	0.0245319	7.04051	7.01962
Zfp133-ps	0.698598	0.9356	0.81225	0.0130522	0.0963855	0.0833333	0.135417	2.17155	1.3593
Gm43560	0.698621	0.9356	0.400412	0.0124785	0.0481928	0.0357143	0.258929	1.99835	1.59794
Kctd4	0.698621	0.9356	0.573229	0.0124785	0.0481928	0.0357143	0.258929	2.46764	1.89441
Spta1	0.698621	0.9356	0.0278183	0.0124785	0.0481928	0.0357143	0.258929	0.060027	0.0322087
Gm5054	0.698621	0.9356	-0.0116727	0.0124785	0.0481928	0.0357143	0.258929	0.0166155	0.0282882
Thsd4	0.698621	0.9356	0.579417	0.0124785	0.0481928	0.0357143	0.258929	1.59145	1.01204
Adamtsl1	0.698621	0.9356	-0.00698833	0.0124785	0.0481928	0.0357143	0.258929	0.377769	0.384757
AV039307	0.698621	0.9356	0.872539	0.0124785	0.0481928	0.0357143	0.258929	1.39247	0.519927
4732414G09Rik	0.698621	0.9356	0.571608	0.0124785	0.0481928	0.0357143	0.258929	1.2468	0.675194
Gm44890	0.698621	0.9356	-0.230733	0.0124785	0.0481928	0.0357143	0.258929	1.62019	1.85092
F730016J06Rik	0.698621	0.9356	0.46576	0.0124785	0.0481928	0.0357143	0.258929	1.96534	1.49958
Lrrc36	0.698621	0.9356	-0.201862	0.0124785	0.0481928	0.0357143	0.258929	1.52662	1.72848
Nr4a3	0.698621	0.9356	0.0265683	0.0124785	0.0481928	0.0357143	0.258929	0.109013	0.082445
Ptger3	0.698621	0.9356	0.266705	0.0124785	0.0481928	0.0357143	0.258929	2.03489	1.76818
Hmcn1	0.698621	0.9356	-0.00438501	0.0124785	0.0481928	0.0357143	0.258929	1.0013	1.00568
Gabrg2	0.698621	0.9356	-0.303888	0.0124785	0.0481928	0.0357143	0.258929	0.0792807	0.383169
4930405O22Rik	0.698621	0.9356	0.790609	0.0124785	0.0481928	0.0357143	0.258929	1.96385	1.17324
Dlgap2	0.698621	0.9356	1.04608	0.0124785	0.0481928	0.0357143	0.258929	1.11007	0.0639893
Gm13212	0.698621	0.9356	-0.0125326	0.0124785	0.0481928	0.0357143	0.258929	0.124245	0.136778
Muc2	0.698621	0.9356	-1.69876	0.0124785	0.0481928	0.0357143	0.258929	0.0303997	1.72916
Gm44639	0.698621	0.9356	1.20724	0.0124785	0.0481928	0.0357143	0.258929	1.6404	0.433165
Gm5766	0.698621	0.9356	0.00809585	0.0124785	0.0481928	0.0357143	0.258929	0.032804	0.0247081
RP23-243D10.3	0.698621	0.9356	0.142356	0.0124785	0.0481928	0.0357143	0.258929	0.470718	0.328362
Rnase1	0.698686	0.9356	0.641552	0.0127653	0.0722892	0.0595238	0.176587	2.65455	2.01299
Gm15720	0.698686	0.9356	0.0136937	0.0127653	0.0722892	0.0595238	0.176587	0.0379304	0.0242368
Mir344c	0.698686	0.9356	1.23021	0.0127653	0.0722892	0.0595238	0.176587	2.28365	1.05344
Zfp316	0.698743	0.9356	0.26604	0.0141997	0.192771	0.178571	0.0736607	3.79382	3.52778
Gm21988	0.698743	0.9356	0.403092	-0.0337063	0.168675	0.202381	0.166549	2.09744	1.69434
Dxo	0.698743	0.9356	0.794855	0.0141997	0.192771	0.178571	0.0736607	5.50056	4.7057
Ssbp2	0.698765	0.9356	-0.236773	-0.00702811	0.409639	0.416667	0.0168675	5.79309	6.02986
Ago2	0.698919	0.935746	-0.0232754	0.078887	0.626506	0.547619	0.125916	6.3722	6.39548
Macf1	0.699014	0.935788	0.131744	0.0438898	0.686747	0.642857	0.0639098	5.84197	5.71023
C1qtnf4	0.699044	0.935788	0.131993	-0.0404475	0.60241	0.642857	0.0629183	5.41532	5.28333
Nelfe	0.699088	0.935788	0.0125128	0.027969	0.349398	0.321429	0.0800493	5.17515	5.16264
Araf	0.699218	0.935862	0.147606	0.0930866	0.819277	0.72619	0.11362	7.51956	7.37195
D930015E06Rik	0.699263	0.935862	0.107129	-0.0424555	0.433735	0.47619	0.0891566	5.60369	5.49656
Fam20c	0.699282	0.935862	0.0267318	0.0327022	0.746988	0.714286	0.0437788	7.16869	7.14196
Ercc6l	0.699444	0.936018	-0.109486	-0.0106139	0.108434	0.119048	0.0891566	0.139163	0.248648
Pmpca	0.699574	0.936076	-0.698122	0.0164945	0.385542	0.369048	0.0427827	5.45261	6.15073
Kmt5a	0.699607	0.936076	-0.328174	-0.00760184	0.361446	0.369048	0.0205985	5.24881	5.57698
Tmx1	0.69987	0.936076	0.204297	-0.0285427	0.60241	0.630952	0.0452376	7.01067	6.80637
Dld	0.700091	0.936076	0.643929	0.0169248	0.421687	0.404762	0.0401361	6.47289	5.82896
Cars2	0.700098	0.936076	-0.184651	-0.00874928	0.26506	0.27381	0.0319539	4.76291	4.94756
Plpp5	0.700126	0.936076	0.381317	-0.0182157	0.46988	0.488095	0.03732	6.1362	5.75489
Gm3272	0.700241	0.936076	0.0432624	0.0261044	0.192771	0.166667	0.135417	0.149382	0.106119
Flywch2	0.700241	0.936076	-0.175622	-0.0218015	0.168675	0.190476	0.114458	3.73584	3.91146
Bud31	0.700409	0.936076	-0.0767651	0.0547906	0.60241	0.547619	0.0909524	6.08816	6.16492
Ccdc110	0.7006	0.936076	0.533285	0.0139128	0.168675	0.154762	0.082483	0.685113	0.151828
Fsd1l	0.7006	0.936076	1.40167	0.0139128	0.168675	0.154762	0.082483	4.12354	2.72187
Ralbp1	0.700618	0.936076	0.0390278	0.0203672	0.710843	0.690476	0.0286521	6.0984	6.05937
Acbd6	0.700631	0.936076	-0.015233	0.0291165	0.445783	0.416667	0.0653153	4.98769	5.00293
Gm13844	0.700649	0.936076	-0.717139	-0.011331	0.0481928	0.0595238	0.190361	0.376832	1.09397
Clip4	0.700649	0.936076	-2.15813	-0.011331	0.0481928	0.0595238	0.190361	0.656944	2.81508
Pde6c	0.700725	0.936076	0.276418	0.026965	0.26506	0.238095	0.101732	1.92129	1.64487
4933421I07Rik	0.700821	0.936076	0.0231322	0.0147734	0.240964	0.22619	0.0613095	0.299627	0.276495
Sik2	0.700821	0.936076	1.07639	0.0147734	0.240964	0.22619	0.0613095	4.79471	3.71832
Pomt1	0.700834	0.936076	1.03411	0.0137694	0.156627	0.142857	0.0879121	4.04139	3.00728
Pdia5	0.700845	0.936076	0.0202755	0.0276822	0.325301	0.297619	0.085097	5.22426	5.20398
Gm37423	0.701025	0.936076	0.373711	-0.0223752	0.120482	0.142857	0.156627	4.14682	3.77311
Cox10	0.701025	0.936076	-0.335348	0.0255307	0.144578	0.119048	0.176587	3.41854	3.75389
Gm5614	0.70103	0.936076	-0.393127	-0.0324154	0.277108	0.309524	0.104727	0.364485	0.757612
1700037H04Rik	0.70118	0.936076	-0.357688	-0.0189329	0.409639	0.428571	0.0441767	5.26326	5.62095
Iqsec1	0.701344	0.936076	1.03923	0.0149168	0.253012	0.238095	0.0589569	3.8701	2.83087
Unc45a	0.70142	0.936076	0.124763	-0.0325588	0.26506	0.297619	0.109398	5.01704	4.89228
Gm6225	0.701595	0.936076	0.87832	0.0133391	0.120482	0.107143	0.110714	3.47057	2.59225
Lor	0.701595	0.936076	0.946109	0.0133391	0.120482	0.107143	0.110714	2.67492	1.72881
Orc2	0.701599	0.936076	0.316438	-0.0328457	0.240964	0.27381	0.119958	4.82119	4.50475
Rilpl1	0.701613	0.936076	-0.617526	0.0253873	0.13253	0.107143	0.191558	3.24697	3.8645
RP23-115O21.3	0.701613	0.936076	-0.0318162	-0.0225186	0.108434	0.130952	0.171961	0.593891	0.625707
Myt1	0.70163	0.936076	-0.00393327	0.0172117	0.445783	0.428571	0.03861	5.10409	5.10803
Adh1	0.701672	0.936076	-0.890186	-0.00989673	0.168675	0.178571	0.0554217	4.05079	4.94097
Gca	0.701708	0.936076	-0.152336	-0.0319851	0.313253	0.345238	0.0926464	5.16105	5.31339
Rsph3b	0.701854	0.936076	-0.169565	0.0533563	0.481928	0.428571	0.110714	4.44757	4.61714
Rpl19-ps12	0.701982	0.936076	0.0101871	0.0526391	0.421687	0.369048	0.12483	0.392475	0.382288
Gm6877	0.702036	0.936076	-0.101608	-0.0114745	0.0361446	0.047619	0.240964	0.0442418	0.14585
Gm44553	0.702036	0.936076	-1.33434	-0.0114745	0.0361446	0.047619	0.240964	0.989936	2.32428
Olfr243	0.702036	0.936076	-0.260317	-0.0114745	0.0361446	0.047619	0.240964	0.0496863	0.310004
Itpr2	0.702036	0.936076	-1.15343	-0.0114745	0.0361446	0.047619	0.240964	0.234237	1.38767
Als2cl	0.702036	0.936076	-2.05468	-0.0114745	0.0361446	0.047619	0.240964	0.227964	2.28265
Olfr344	0.702036	0.936076	-0.795992	-0.0114745	0.0361446	0.047619	0.240964	0.0256069	0.821599
A930006L05Rik	0.702036	0.936076	-1.04579	-0.0114745	0.0361446	0.047619	0.240964	1.50724	2.55302
Ankdd1b	0.702036	0.936076	-0.433775	-0.0114745	0.0361446	0.047619	0.240964	1.17001	1.60379
Gm42798	0.702036	0.936076	-0.758028	-0.0114745	0.0361446	0.047619	0.240964	0.29075	1.04878
Cd69	0.702036	0.936076	-0.152631	-0.0114745	0.0361446	0.047619	0.240964	0.0161832	0.168814
Atg4a-ps	0.702036	0.936076	-0.0500357	-0.0114745	0.0361446	0.047619	0.240964	0.0307414	0.0807771
Gm44986	0.702036	0.936076	-0.290655	-0.0114745	0.0361446	0.047619	0.240964	0.470584	0.761239
1600023N17Rik	0.702036	0.936076	-1.96054	-0.0114745	0.0361446	0.047619	0.240964	1.18966	3.15021
RP23-162M13.10	0.702036	0.936076	-0.0152321	-0.0114745	0.0361446	0.047619	0.240964	0.0157763	0.0310084
Ccdc146	0.702036	0.936076	-0.931431	-0.0114745	0.0361446	0.047619	0.240964	1.32017	2.2516
Gm43126	0.702036	0.936076	-0.00851988	-0.0114745	0.0361446	0.047619	0.240964	0.015317	0.0238369
Apbb1ip	0.702036	0.936076	-0.159312	-0.0114745	0.0361446	0.047619	0.240964	0.539389	0.698701
Actl6b	0.702073	0.936076	0.371789	0.0400172	0.361446	0.321429	0.110714	5.59244	5.22065
Btbd2	0.702073	0.936076	0.155141	0.0400172	0.361446	0.321429	0.110714	5.76303	5.60789
Rpl18a	0.702093	0.936076	-0.109271	-0.000286862	0.975904	0.97619	0.000293858	8.60166	8.71093
Smyd2	0.702116	0.936076	0.196288	-0.0552209	0.361446	0.416667	0.13253	5.6369	5.44061
Rpusd2	0.70218	0.936076	1.06823	0.0129088	0.0843373	0.0714286	0.153061	2.72768	1.65945
Rcc2	0.702236	0.936076	0.648401	-0.00688468	0.421687	0.428571	0.0160643	5.5061	4.8577
Zdhhc6	0.70224	0.936076	0.860152	0.0141997	0.192771	0.178571	0.0736607	4.99962	4.13947
Cers4	0.702614	0.93648	0.71938	0.0157774	0.325301	0.309524	0.0485009	5.58883	4.86945
Wac	0.702911	0.93648	0.202371	0.00774527	0.650602	0.642857	0.0119048	6.39436	6.19199
Fam71e1	0.702915	0.93648	-0.388852	0.0388698	0.26506	0.22619	0.146645	4.24579	4.63464
5031439G07Rik	0.703029	0.93648	0.293891	0.025961	0.180723	0.154762	0.143651	3.06939	2.7755
Tm7sf2	0.703034	0.93648	0.340386	0.0131956	0.108434	0.0952381	0.121693	3.2069	2.86651
Rpl19-ps11	0.703105	0.93648	-0.0218831	-0.0491968	0.86747	0.916667	0.0536692	2.12515	2.14703
Rsl24d1	0.703155	0.93648	-0.755544	0.017642	0.481928	0.464286	0.0366071	4.73634	5.49188
Ctr9	0.703173	0.93648	-0.550972	0.0060241	0.506024	0.5	0.0119048	5.60366	6.15464
Plcl1	0.703381	0.93648	0.868334	0.0130522	0.0963855	0.0833333	0.135417	1.91426	1.04593
Lpar6	0.703471	0.93648	0.938943	0.0140562	0.180723	0.166667	0.0777778	4.21178	3.27284
Lppos	0.703475	0.93648	1.05342	0.0134825	0.13253	0.119048	0.101732	3.03265	1.97923
C77080	0.703538	0.93648	-0.0314634	-0.0545037	0.421687	0.47619	0.114458	5.51066	5.54212
Pgd	0.703555	0.93648	-0.0930018	0.0170683	0.433735	0.416667	0.0393519	6.54026	6.63326
Ccdc9	0.703583	0.93648	-0.353664	-0.0213712	0.204819	0.22619	0.0944832	3.36207	3.71573
Prkaa1	0.703605	0.93648	-0.747109	0.0295468	0.481928	0.452381	0.0613095	5.18081	5.92791
Gm24265	0.703682	0.93648	-0.0164882	0.0126219	0.060241	0.047619	0.209524	0.0570024	0.0734906
Gm2077	0.703682	0.93648	-0.00064789	0.0126219	0.060241	0.047619	0.209524	0.0313027	0.0319506
Gm9908	0.703682	0.93648	0.921764	0.0126219	0.060241	0.047619	0.209524	1.98192	1.06015
Mfsd4b4	0.703682	0.93648	1.58729	0.0126219	0.060241	0.047619	0.209524	2.78682	1.19954
Oaz3	0.703682	0.93648	1.0645	0.0126219	0.060241	0.047619	0.209524	1.92857	0.864068
K230010J24Rik	0.703682	0.93648	0.355864	0.0126219	0.060241	0.047619	0.209524	1.73464	1.37877
Gm28900	0.703682	0.93648	0.0758332	0.0126219	0.060241	0.047619	0.209524	0.104479	0.0286461
Hist1h2bg	0.703682	0.93648	0.615722	0.0126219	0.060241	0.047619	0.209524	1.41556	0.799834
Gm44907	0.703682	0.93648	2.87249	0.0126219	0.060241	0.047619	0.209524	2.98636	0.113861
Zfp106	0.703718	0.93648	-0.55251	-0.0299771	0.481928	0.511905	0.0585598	5.64928	6.20179
1810009A15Rik	0.703737	0.93648	0.297076	-0.0202238	0.301205	0.321429	0.0629183	3.329	3.03193
Syne2	0.70384	0.936497	-0.769558	-0.0209409	0.240964	0.261905	0.0799562	3.50184	4.27139
Eny2	0.703842	0.936497	0.00343981	-0.0169248	0.578313	0.595238	0.0284337	5.49608	5.49264
0610040J01Rik	0.704143	0.936675	0.0432673	0.0319851	0.686747	0.654762	0.0465748	6.91368	6.87042
D330041H03Rik	0.704205	0.936675	1.99183	0.0127653	0.0722892	0.0595238	0.176587	2.03742	0.0455887
RP23-312B17.2	0.704205	0.936675	1.3781	0.0127653	0.0722892	0.0595238	0.176587	2.06246	0.684364
Enho	0.704205	0.936675	1.02689	0.0127653	0.0722892	0.0595238	0.176587	2.47508	1.44819
Bbs1	0.704205	0.936675	1.32806	0.0127653	0.0722892	0.0595238	0.176587	2.35842	1.03036
Gm5617	0.704302	0.936685	0.169909	-0.0430293	0.385542	0.428571	0.100402	4.95027	4.78036
Gm42724	0.704304	0.936685	0.714774	0.0139128	0.168675	0.154762	0.082483	4.09536	3.38059
Haus6	0.704431	0.936737	2.4882	0.0136259	0.144578	0.130952	0.094246	3.86795	1.37975
Cxx1b	0.704448	0.936737	0.175015	-0.0903614	0.409639	0.5	0.180723	2.7391	2.56408
Cdc27	0.704657	0.936737	0.305239	0.0152037	0.277108	0.261905	0.0548654	4.40184	4.0966
Mettl10	0.70469	0.936737	0.371331	0.0150602	0.26506	0.25	0.0568182	4.91717	4.54584
Fam92a	0.704819	0.936737	-0.236478	0.0405909	0.409639	0.369048	0.0990896	5.50964	5.74612
Usf2	0.705067	0.936737	0.350079	0.0162077	0.361446	0.345238	0.0448413	4.5544	4.20433
Cap1	0.705111	0.936737	0.0829137	-0.0555077	0.337349	0.392857	0.141292	4.62072	4.53781
Tnfsf13b	0.705457	0.936737	-1.42063	0.0124785	0.0481928	0.0357143	0.258929	0.041264	1.4619
Fam151b	0.705457	0.936737	-0.155356	0.0124785	0.0481928	0.0357143	0.258929	0.964094	1.11945
Gm15910	0.705457	0.936737	-0.0402908	0.0124785	0.0481928	0.0357143	0.258929	0.0442873	0.0845781
1700105P06Rik	0.705457	0.936737	1.08031	0.0124785	0.0481928	0.0357143	0.258929	1.22941	0.149109
Gm26841	0.705457	0.936737	-0.828598	0.0124785	0.0481928	0.0357143	0.258929	1.66536	2.49396
Gm11847	0.705457	0.936737	-0.0160382	0.0124785	0.0481928	0.0357143	0.258929	0.0227642	0.0388024
Gm11340	0.705457	0.936737	0.00309979	0.0124785	0.0481928	0.0357143	0.258929	0.0413689	0.0382691
Ccdc18	0.705457	0.936737	-0.347201	0.0124785	0.0481928	0.0357143	0.258929	0.682946	1.03015
Gm43773	0.705457	0.936737	-1.54749	0.0124785	0.0481928	0.0357143	0.258929	0.356205	1.9037
Ppp1r27	0.705457	0.936737	-0.0535161	0.0124785	0.0481928	0.0357143	0.258929	0.143504	0.19702
Gm37409	0.705457	0.936737	-0.84859	0.0124785	0.0481928	0.0357143	0.258929	1.16402	2.01261
Gm16302	0.705457	0.936737	-0.0303512	0.0124785	0.0481928	0.0357143	0.258929	0.113708	0.144059
Gm20796	0.705457	0.936737	-0.000423242	0.0124785	0.0481928	0.0357143	0.258929	0.0341688	0.0345921
Gm27596	0.705457	0.936737	0.621341	0.0124785	0.0481928	0.0357143	0.258929	1.41036	0.789023
Uhrf1	0.705457	0.936737	-0.887568	0.0124785	0.0481928	0.0357143	0.258929	0.195645	1.08321
Gm37628	0.705457	0.936737	-0.00334464	0.0124785	0.0481928	0.0357143	0.258929	0.0343664	0.037711
Ndufaf4	0.705468	0.936737	-0.435579	-0.0207975	0.253012	0.27381	0.075956	4.29962	4.7352
Adprhl2	0.705491	0.936737	0.125076	0.0157774	0.325301	0.309524	0.0485009	5.80855	5.68348
Zfp442	0.705741	0.936809	-2.49934	0.0252438	0.120482	0.0952381	0.209524	0.836442	3.33579
Nova1	0.705741	0.936809	0.567249	-0.0226621	0.0963855	0.119048	0.190361	1.5715	1.00425
Igsf8	0.705744	0.936809	0.827172	0.0141997	0.192771	0.178571	0.0736607	4.78729	3.96012
Cyld	0.70589	0.936809	0.731895	0.00516351	0.433735	0.428571	0.0119048	5.89671	5.16482
Fitm2	0.7059	0.936809	-0.0919292	-0.0203672	0.289157	0.309524	0.0658017	5.09024	5.18217
Gm17586	0.705904	0.936809	0.823752	0.0133391	0.120482	0.107143	0.110714	3.70569	2.88194
Rundc3b	0.705913	0.936809	-0.746446	-0.00860585	0.277108	0.285714	0.0301205	4.33687	5.08332
Qser1	0.705913	0.936809	-1.06051	-0.00860585	0.277108	0.285714	0.0301205	3.91099	4.97149
Mettl3	0.706237	0.937177	-0.796005	-0.00889271	0.253012	0.261905	0.033954	3.87931	4.67532
Calcrl	0.70672	0.937615	-1.14431	-0.011331	0.0481928	0.0595238	0.190361	0.0233984	1.16771
Olfr50	0.70672	0.937615	-1.91816	-0.011331	0.0481928	0.0595238	0.190361	0.079748	1.9979
Hdhd3	0.70672	0.937615	-1.36516	-0.011331	0.0481928	0.0595238	0.190361	1.29428	2.65944
Wbp11	0.706762	0.937615	0.481283	0.0430293	0.614458	0.571429	0.070028	5.49221	5.01093
Slc25a39	0.706796	0.937615	-0.0848116	-0.0487665	0.903614	0.952381	0.0512048	8.13938	8.22419
Nfatc1	0.707072	0.93792	0.303914	0.0140562	0.180723	0.166667	0.0777778	3.17367	2.86976
Snx16	0.70723	0.938069	0.259806	-0.0331325	0.216867	0.25	0.13253	4.27965	4.01985
Gm43200	0.707297	0.938096	3.31483	0.0129088	0.0843373	0.0714286	0.153061	3.46367	0.14884
Dis3l2	0.707384	0.93815	0.127923	0.0263913	0.216867	0.190476	0.121693	4.39401	4.26609
Tspan9	0.707512	0.938191	0.70069	-0.0335628	0.180723	0.214286	0.156627	4.62788	3.92719
Zfp282	0.707552	0.938191	-0.380857	-0.0216581	0.180723	0.202381	0.107016	4.34688	4.72774
Trib3	0.707552	0.938191	0.0105279	0.0262478	0.204819	0.178571	0.128151	5.00544	4.99491
Dedd	0.707637	0.938242	0.514424	0.0149168	0.253012	0.238095	0.0589569	4.46835	3.95393
Reep6	0.707742	0.93832	0.252787	-0.101549	0.46988	0.571429	0.177711	6.1863	5.93351
Tmem130	0.708228	0.938594	-0.0394707	0.0305508	0.566265	0.535714	0.0539514	5.85856	5.89803
Rita1	0.708493	0.938594	0.883434	0.0137694	0.156627	0.142857	0.0879121	3.99071	3.10728
Taz	0.708528	0.938594	-0.150125	0.0407344	0.421687	0.380952	0.0965986	5.91947	6.06959
Mettl23	0.708539	0.938594	0.0948947	0.0271084	0.277108	0.25	0.0978261	4.01355	3.91865
Aktip	0.708769	0.938594	0.18462	0.0055938	0.46988	0.464286	0.0119048	6.20348	6.01886
Hist1h2bc	0.708774	0.938594	-0.268121	0.018646	0.566265	0.547619	0.0329281	5.65641	5.92453
Gm45615	0.708885	0.938594	-0.389493	-0.0114745	0.0361446	0.047619	0.240964	0.369386	0.758879
Zan	0.708885	0.938594	-1.059	-0.0114745	0.0361446	0.047619	0.240964	0.417294	1.4763
Itgb3	0.708885	0.938594	-0.0337233	-0.0114745	0.0361446	0.047619	0.240964	0.405276	0.438999
RP23-74O12.7	0.708885	0.938594	-0.697213	-0.0114745	0.0361446	0.047619	0.240964	0.0507508	0.747963
Ankrd34c	0.708885	0.938594	-0.642458	-0.0114745	0.0361446	0.047619	0.240964	1.50711	2.14956
Zfp563	0.708885	0.938594	-0.645201	-0.0114745	0.0361446	0.047619	0.240964	2.45375	3.09895
Fndc7	0.708885	0.938594	-0.0792756	-0.0114745	0.0361446	0.047619	0.240964	0.0124019	0.0916775
Cdca2	0.708885	0.938594	-0.873832	-0.0114745	0.0361446	0.047619	0.240964	1.35299	2.22682
Lime1	0.708885	0.938594	-0.0232058	-0.0114745	0.0361446	0.047619	0.240964	0.310299	0.333505
Gm11955	0.708885	0.938594	-1.00939	-0.0114745	0.0361446	0.047619	0.240964	0.0323712	1.04176
Gm10822	0.708885	0.938594	-0.395013	-0.0114745	0.0361446	0.047619	0.240964	0.465534	0.860547
Gm37313	0.708885	0.938594	-1.23537	-0.0114745	0.0361446	0.047619	0.240964	1.14349	2.37886
Mapk12	0.708885	0.938594	-0.343709	-0.0114745	0.0361446	0.047619	0.240964	0.868783	1.21249
Lnx2	0.709115	0.938594	1.40759	-0.0223752	0.120482	0.142857	0.156627	3.41646	2.00886
Dynlt1c	0.709178	0.938594	-0.14287	-0.000860585	0.927711	0.928571	0.000926784	4.98564	5.12851
Nfs1	0.709227	0.938594	-0.320072	0.0391566	0.289157	0.25	0.135417	5.08867	5.40874
Tgfbr3	0.709262	0.938594	-0.687978	-0.0220884	0.144578	0.166667	0.13253	3.17565	3.86362
Gm25184	0.709262	0.938594	-0.0365193	0.0258176	0.168675	0.142857	0.153061	0.798266	0.834785
Ccnt2	0.709312	0.938594	0.0655567	-0.0041595	0.650602	0.654762	0.00635268	6.90668	6.84113
Cd82	0.709592	0.938594	-0.202936	0.041595	0.493976	0.452381	0.0842044	6.46494	6.66787
B4galt6	0.709663	0.938594	-0.0198384	0.0311245	0.614458	0.583333	0.0506536	5.70068	5.72052
E2f2	0.709762	0.938594	1.27839	0.0126219	0.060241	0.047619	0.209524	1.75699	0.4786
A530072M11Rik	0.709762	0.938594	0.0977617	0.0126219	0.060241	0.047619	0.209524	2.60992	2.51216
Rab30	0.709762	0.938594	2.16079	0.0126219	0.060241	0.047619	0.209524	2.93197	0.771185
Cdca7l	0.709762	0.938594	0.24427	0.0126219	0.060241	0.047619	0.209524	2.4743	2.23003
Hddc2	0.709762	0.938594	0.027633	0.0126219	0.060241	0.047619	0.209524	2.49681	2.46918
Asic2	0.709762	0.938594	0.540485	0.0126219	0.060241	0.047619	0.209524	1.93235	1.39186
Ror1	0.709762	0.938594	2.3256	0.0126219	0.060241	0.047619	0.209524	2.99909	0.673496
Gm37879	0.709762	0.938594	0.881923	0.0126219	0.060241	0.047619	0.209524	1.54022	0.658297
4930544D05Rik	0.709762	0.938594	0.00906716	0.0126219	0.060241	0.047619	0.209524	0.0373492	0.028282
4921511C10Rik	0.709762	0.938594	0.376712	0.0126219	0.060241	0.047619	0.209524	2.08881	1.7121
Saysd1	0.709808	0.938594	0.590293	0.0146299	0.228916	0.214286	0.0639098	4.29456	3.70427
Arhgef7	0.709808	0.938594	0.897171	0.0146299	0.228916	0.214286	0.0639098	4.52088	3.62371
Gnb5	0.709851	0.938594	-0.278184	-0.020654	0.26506	0.285714	0.0722892	5.03318	5.31137
Ppa1	0.70988	0.938594	0.1596	0.0417384	0.506024	0.464286	0.082483	6.33021	6.17061
Mapk1	0.709881	0.938594	-0.129529	0.043603	0.662651	0.619048	0.0658009	6.52505	6.65458
Itpr3	0.710052	0.938759	0.340809	-0.0440333	0.301205	0.345238	0.127545	5.29345	4.95264
Rab40b	0.710163	0.938833	0.736881	-0.0226621	0.0963855	0.119048	0.190361	3.73366	2.99678
Csrp1	0.710199	0.938833	0.131749	-0.0213712	0.204819	0.22619	0.0944832	5.03472	4.90297
Ebp	0.710652	0.938834	-0.0799238	0.0282559	0.373494	0.345238	0.0756528	5.3686	5.44853
Eif3j1	0.710698	0.938834	0.390484	-0.00344234	0.710843	0.714286	0.00481928	4.94102	4.55053
Uhrf2	0.710739	0.938834	-0.18138	0.0169248	0.421687	0.404762	0.0401361	5.55728	5.73866
Tmem201	0.710752	0.938834	0.528135	0.0152037	0.277108	0.261905	0.0548654	4.23275	3.70461
Polg	0.71077	0.938834	-0.291593	-0.0215146	0.192771	0.214286	0.100402	3.87481	4.16641
Gm8317	0.710795	0.938834	-0.016948	0.0060241	0.506024	0.5	0.0119048	0.635269	0.652217
Akr1c12	0.710924	0.938834	0.132552	-0.0444636	0.26506	0.309524	0.143652	5.08317	4.95062
Adamts18	0.711259	0.938834	-0.216574	-0.0321285	0.301205	0.333333	0.0963855	4.78035	4.99692
Atp1b1	0.711263	0.938834	0.445317	-0.0164945	0.614458	0.630952	0.0261423	6.80999	6.36467
Snhg3	0.71142	0.938834	0.149364	-0.0773092	0.506024	0.583333	0.13253	4.19422	4.04485
Pcsk7	0.711457	0.938834	0.437871	-0.0222318	0.13253	0.154762	0.143652	3.83891	3.40104
Gm26843	0.711457	0.938834	0.6386	0.0256741	0.156627	0.130952	0.163919	3.35476	2.71616
Meis2	0.711468	0.938834	0.482892	-0.0514917	0.674699	0.72619	0.0709066	6.46079	5.97789
Smpd3	0.71153	0.938834	0.573852	0.0661216	0.554217	0.488095	0.119306	5.21215	4.6383
Morf4l2	0.711598	0.938834	0.05933	-0.000573723	0.951807	0.952381	0.00060241	8.75186	8.69253
Tmem151a	0.711733	0.938834	0.186616	0.0139128	0.168675	0.154762	0.082483	4.5362	4.34958
Tra2a	0.711793	0.938834	0.318018	0.028973	0.433735	0.404762	0.0667989	5.2471	4.92908
Ppp1cc	0.7121	0.938834	0.124939	0.0304073	0.554217	0.52381	0.0548654	4.93813	4.8132
Lpgat1	0.712149	0.938834	0.717915	-0.0177854	0.506024	0.52381	0.033954	5.99927	5.28136
Gm14541	0.712318	0.938834	-0.00886147	0.0124785	0.0481928	0.0357143	0.258929	0.0241377	0.0329991
Sftpa1	0.712318	0.938834	-0.952256	0.0124785	0.0481928	0.0357143	0.258929	1.36312	2.31538
Susd3	0.712318	0.938834	0.00768517	0.0124785	0.0481928	0.0357143	0.258929	0.0282492	0.020564
AB124611	0.712318	0.938834	-0.167431	0.0124785	0.0481928	0.0357143	0.258929	1.5276	1.69503
Sdcbp2	0.712318	0.938834	-0.344477	0.0124785	0.0481928	0.0357143	0.258929	2.24905	2.59352
3110021N24Rik	0.712318	0.938834	-1.65079	0.0124785	0.0481928	0.0357143	0.258929	0.164936	1.81573
Gm45133	0.712318	0.938834	-0.172189	0.0124785	0.0481928	0.0357143	0.258929	0.238565	0.410754
Nhej1	0.712318	0.938834	-1.65445	0.0124785	0.0481928	0.0357143	0.258929	0.482452	2.13691
RP23-312A24.1	0.712318	0.938834	0.00678605	0.0124785	0.0481928	0.0357143	0.258929	0.0379174	0.0311314
Rbmx2-ps	0.712318	0.938834	-0.0158933	0.0124785	0.0481928	0.0357143	0.258929	0.0439519	0.0598451
Gm14849	0.712318	0.938834	-1.50236	0.0124785	0.0481928	0.0357143	0.258929	0.0253825	1.52775
Olfr414	0.712318	0.938834	-0.000503903	0.0124785	0.0481928	0.0357143	0.258929	0.0470083	0.0475122
Gm16238	0.712331	0.938834	0.069097	-0.0669822	0.373494	0.440476	0.152068	0.469822	0.400725
Lmnb2	0.712334	0.938834	1.10825	0.0137694	0.156627	0.142857	0.0879121	4.4902	3.38195
Tmem191c	0.712381	0.938834	0.996526	0.0136259	0.144578	0.130952	0.094246	4.11814	3.12162
Fut9	0.712512	0.938834	-3.01512	-0.0111876	0.060241	0.0714286	0.156627	0.0799521	3.09507
Gpkow	0.7126	0.938834	-0.0713518	-0.0212278	0.216867	0.238095	0.0891566	4.80686	4.87821
Ctnnbl1	0.712669	0.938834	-0.0826759	0.065261	0.481928	0.416667	0.135417	5.37757	5.46025
Hdac3	0.71277	0.938834	-0.250903	-0.0192197	0.385542	0.404762	0.0474841	5.38386	5.63477
Jrk	0.712809	0.938834	-1.66413	-0.011331	0.0481928	0.0595238	0.190361	1.98685	3.65098
Gm37407	0.712809	0.938834	-1.42107	-0.011331	0.0481928	0.0595238	0.190361	1.6191	3.04017
Csn1s2b	0.712809	0.938834	-1.19502	-0.011331	0.0481928	0.0595238	0.190361	0.195222	1.39025
Rep15	0.712809	0.938834	-0.676082	-0.011331	0.0481928	0.0595238	0.190361	0.989017	1.6651
Nexn	0.712982	0.938834	0.788627	0.0130522	0.0963855	0.0833333	0.135417	2.52734	1.73871
Tspyl5	0.713041	0.938834	-0.449799	-0.0220884	0.144578	0.166667	0.13253	3.0454	3.4952
Stk38l	0.713068	0.938834	-0.176485	0.0532129	0.46988	0.416667	0.113248	5.2793	5.45578
Tmtc2	0.713172	0.938834	1.01521	-0.0223752	0.120482	0.142857	0.156627	3.32517	2.30996
Dennd6a	0.713239	0.938834	0.727433	0.027969	0.349398	0.321429	0.0800493	5.06363	4.3362
Rpia	0.713424	0.938834	-0.0357125	0.0153471	0.289157	0.27381	0.0530754	2.78729	2.823
Gart	0.713516	0.938834	-0.28107	-0.0213712	0.204819	0.22619	0.0944832	3.82935	4.11042
Cox19	0.713661	0.938834	0.738741	0.0147734	0.240964	0.22619	0.0613095	4.59592	3.85718
Gm37421	0.713661	0.938834	0.0438087	0.0147734	0.240964	0.22619	0.0613095	0.248425	0.204616
Cadps	0.713716	0.938834	-0.156863	0.0314114	0.638554	0.607143	0.0491914	6.0457	6.20256
Rpl39	0.713879	0.938834	-0.0677346	-0.0490534	0.879518	0.928571	0.0528267	5.75876	5.82649
Ipo9	0.71391	0.938834	0.115618	0.0407344	0.421687	0.380952	0.0965986	5.39305	5.27743
Gm9806	0.713911	0.938834	0.36821	0.0273953	0.301205	0.27381	0.0909524	1.82771	1.4595
Pop7	0.713911	0.938834	-0.117559	-0.0205106	0.277108	0.297619	0.0689157	4.75611	4.87367
Snx1	0.713947	0.938834	0.478423	-0.0183592	0.457831	0.47619	0.0385542	6.56564	6.08721
Nostrin	0.71399	0.938834	-0.0495913	-0.0328457	0.240964	0.27381	0.119958	3.81838	3.86798
Enox1	0.714009	0.938834	-1.27294	-0.0219449	0.156627	0.178571	0.122892	0.824566	2.09751
Coro1b	0.71406	0.938834	0.394384	0.0182157	0.53012	0.511905	0.0343615	6.95638	6.562
Cetn2	0.714141	0.938834	0.330669	0.0170683	0.433735	0.416667	0.0393519	5.45068	5.12002
Rab9b	0.714279	0.938834	0.592888	-0.0225186	0.108434	0.130952	0.171961	3.45875	2.86587
Dync1i1	0.714296	0.938834	0.195641	-0.0338497	0.156627	0.190476	0.177711	4.67522	4.47958
Ubr2	0.714429	0.938834	0.158937	-0.0403041	0.614458	0.654762	0.0615553	6.56907	6.41014
Khk	0.714466	0.938834	0.385203	-0.0218015	0.168675	0.190476	0.114458	5.1242	4.739
Rpl18-ps1	0.714507	0.938834	-0.0893661	-0.0507745	0.73494	0.785714	0.0646221	1.26223	1.35159
Syn3	0.71455	0.938834	1.10879	0.0133391	0.120482	0.107143	0.110714	2.9969	1.88811
Gm7733	0.714596	0.938834	0.0149269	-0.0226621	0.0963855	0.119048	0.190361	0.109875	0.0949486
Gm13127	0.714636	0.938834	0.209226	0.0268216	0.253012	0.22619	0.106009	1.45098	1.24175
Zbtb11	0.714728	0.938834	-0.306785	0.0514917	0.325301	0.27381	0.158289	4.53468	4.84146
Gm13736	0.714833	0.938834	-0.0296564	-0.00774527	0.349398	0.357143	0.0216867	0.535352	0.565009
Car7	0.715289	0.938834	1.15051	0.0127653	0.0722892	0.0595238	0.176587	3.90707	2.75656
RP24-79I19.5	0.715289	0.938834	0.841276	0.0127653	0.0722892	0.0595238	0.176587	2.48268	1.64141
Tmem106a	0.715289	0.938834	0.628487	0.0127653	0.0722892	0.0595238	0.176587	3.85145	3.22297
Gstk1	0.715289	0.938834	1.26008	0.0127653	0.0722892	0.0595238	0.176587	3.67172	2.41164
Mir684-2	0.715289	0.938834	0.0197463	0.0127653	0.0722892	0.0595238	0.176587	0.0588306	0.0390843
Praf2	0.715289	0.938834	0.792687	0.0127653	0.0722892	0.0595238	0.176587	3.00026	2.20757
Fam132a	0.715289	0.938834	0.877529	0.0127653	0.0722892	0.0595238	0.176587	2.82102	1.94349
Gm15445	0.715289	0.938834	0.287607	0.0127653	0.0722892	0.0595238	0.176587	1.46538	1.17778
2700062C07Rik	0.715351	0.938834	0.0443121	0.0276822	0.325301	0.297619	0.085097	4.60883	4.56451
Bzrap1	0.71537	0.938834	0.888002	-0.0222318	0.13253	0.154762	0.143652	4.59977	3.71176
Fggy	0.71537	0.938834	0.0612145	-0.0222318	0.13253	0.154762	0.143652	3.75314	3.69192
Fance	0.715458	0.938834	0.905269	0.0139128	0.168675	0.154762	0.082483	4.41387	3.5086
Polr2i	0.715694	0.938834	0.0654034	-0.042599	0.421687	0.464286	0.0917516	5.0833	5.0179
Zfp429	0.715757	0.938834	-0.546673	-0.0114745	0.0361446	0.047619	0.240964	1.14132	1.688
4930547M16Rik	0.715757	0.938834	-0.370465	-0.0114745	0.0361446	0.047619	0.240964	1.72864	2.0991
Gm17538	0.715757	0.938834	-0.00440966	-0.0114745	0.0361446	0.047619	0.240964	0.0225123	0.026922
Gm14480	0.715757	0.938834	-0.0312915	-0.0114745	0.0361446	0.047619	0.240964	0.0153522	0.0466437
Cilp2	0.715757	0.938834	0.00788259	-0.0114745	0.0361446	0.047619	0.240964	0.0616388	0.0537562
Gm44877	0.715757	0.938834	0.645672	-0.0114745	0.0361446	0.047619	0.240964	1.35264	0.706971
Ccdc15	0.715757	0.938834	-0.45565	-0.0114745	0.0361446	0.047619	0.240964	1.82087	2.27652
Tro	0.715757	0.938834	-0.0937471	-0.0114745	0.0361446	0.047619	0.240964	2.83784	2.93159
Gm44218	0.715757	0.938834	0.000928014	-0.0114745	0.0361446	0.047619	0.240964	0.0464517	0.0455237
Pdgfra	0.715757	0.938834	-0.933803	-0.0114745	0.0361446	0.047619	0.240964	0.0827829	1.01659
Gm5946	0.715757	0.938834	-0.0085029	-0.0114745	0.0361446	0.047619	0.240964	0.0245386	0.0330415
Gm43031	0.715757	0.938834	-0.726853	-0.0114745	0.0361446	0.047619	0.240964	1.36495	2.09181
St6galnac2_ENSMUSG00000057286	0.715757	0.938834	-0.230763	-0.0114745	0.0361446	0.047619	0.240964	2.37925	2.61001
9330104G04Rik	0.715757	0.938834	-0.613468	-0.0114745	0.0361446	0.047619	0.240964	0.995969	1.60944
Gm18864	0.715757	0.938834	-0.00709261	-0.0114745	0.0361446	0.047619	0.240964	0.017086	0.0241786
Gm6175	0.715757	0.938834	-0.0180161	-0.0114745	0.0361446	0.047619	0.240964	0.0341821	0.0521983
Gfpt2	0.715757	0.938834	-0.0225647	-0.0114745	0.0361446	0.047619	0.240964	0.0196044	0.0421691
Gm17733	0.715757	0.938834	-0.138289	-0.0114745	0.0361446	0.047619	0.240964	2.17166	2.30995
Sytl3	0.715757	0.938834	1.32563	-0.0114745	0.0361446	0.047619	0.240964	1.67017	0.344544
Hacd4	0.715757	0.938834	0.108453	-0.0114745	0.0361446	0.047619	0.240964	0.737603	0.62915
Gm7436	0.715757	0.938834	-0.28491	-0.0114745	0.0361446	0.047619	0.240964	0.049984	0.334894
Bnc2	0.715757	0.938834	-0.400374	-0.0114745	0.0361446	0.047619	0.240964	0.383181	0.783555
Chn2	0.715757	0.938834	-0.0641652	-0.0114745	0.0361446	0.047619	0.240964	0.14719	0.211355
Angpt2	0.715757	0.938834	-1.76063	-0.0114745	0.0361446	0.047619	0.240964	0.865558	2.62618
Gm14508	0.715757	0.938834	-0.217638	-0.0114745	0.0361446	0.047619	0.240964	1.21292	1.43055
Gm26668	0.715757	0.938834	0.564147	-0.0114745	0.0361446	0.047619	0.240964	1.41248	0.848332
Stambp	0.715797	0.938834	-0.347891	-0.0200803	0.313253	0.333333	0.060241	5.09673	5.44462
Stx4a	0.715797	0.938834	0.441791	0.0278256	0.337349	0.309524	0.082483	4.40178	3.95999
Nhp2l1	0.71584	0.938834	0.299252	-0.0276822	0.674699	0.702381	0.0394119	6.26489	5.96564
Elovl6	0.715853	0.938834	0.275681	0.0266781	0.240964	0.214286	0.110714	4.23595	3.96027
Oprl1	0.715861	0.938834	0.755424	0.0126219	0.060241	0.047619	0.209524	2.87312	2.11769
Oas1a	0.715861	0.938834	0.495637	0.0126219	0.060241	0.047619	0.209524	1.48257	0.986934
Sema6c	0.715861	0.938834	2.26274	0.0126219	0.060241	0.047619	0.209524	2.37612	0.113374
Gm14127	0.715861	0.938834	-0.000565902	0.0126219	0.060241	0.047619	0.209524	0.0450124	0.0455783
Gm37900	0.715861	0.938834	-1.67882	0.0126219	0.060241	0.047619	0.209524	0.499034	2.17786
Gm12345	0.715861	0.938834	-1.41037	0.0126219	0.060241	0.047619	0.209524	0.0640111	1.47439
Gm43162	0.715861	0.938834	-0.103503	0.0126219	0.060241	0.047619	0.209524	1.8055	1.90901
Sbk1	0.715861	0.938834	-0.478594	0.0126219	0.060241	0.047619	0.209524	2.1199	2.59849
Appbp2os	0.715861	0.938834	1.00325	0.0126219	0.060241	0.047619	0.209524	1.58881	0.585558
Tmem183a	0.715974	0.938867	0.811403	0.0164945	0.385542	0.369048	0.0427827	6.22784	5.41644
Idnk	0.71605	0.938867	0.534448	0.017642	0.481928	0.464286	0.0366071	5.51694	4.98249
Ssh1	0.716081	0.938867	-0.168584	0.051922	0.361446	0.309524	0.143651	4.7811	4.94968
Trp53bp1	0.716084	0.938867	0.451911	-0.0309811	0.39759	0.428571	0.0722892	6.25002	5.79811
Iah1	0.716351	0.938867	-0.554356	-0.0209409	0.240964	0.261905	0.0799562	4.20543	4.75979
Fam169a	0.716368	0.938867	0.845635	0.0136259	0.144578	0.130952	0.094246	3.76628	2.92065
Gm15616	0.716368	0.938867	0.0839024	0.0136259	0.144578	0.130952	0.094246	0.180175	0.0962726
Tbck	0.716596	0.938867	0.0774968	0.0413081	0.46988	0.428571	0.0879121	5.65232	5.57482
Ubxn11	0.716658	0.938867	0.883997	0.0131956	0.108434	0.0952381	0.121693	3.64794	2.76394
Trp53i13	0.716796	0.938867	-0.0607003	0.0170683	0.433735	0.416667	0.0393519	5.94511	6.00581
Ifngr2	0.716827	0.938867	0.0573602	-0.0220884	0.144578	0.166667	0.13253	4.12522	4.06786
Nup153	0.716866	0.938867	0.0390702	-0.0327022	0.253012	0.285714	0.114458	4.53755	4.49848
Adck5	0.717099	0.938867	0.495023	0.0150602	0.26506	0.25	0.0568182	5.40886	4.91383
Sp3	0.717225	0.938867	-0.638493	0.0301205	0.53012	0.5	0.0568182	5.34946	5.98796
Folr1	0.717569	0.938867	1.30548	0.0129088	0.0843373	0.0714286	0.153061	4.38617	3.08069
Uck2	0.717582	0.938867	0.066314	0.0160643	0.349398	0.333333	0.045977	5.02204	4.95573
Mroh1	0.717679	0.938867	-0.223119	-0.0203672	0.289157	0.309524	0.0658017	5.05952	5.28264
Mapk8	0.717679	0.938867	0.494891	0.0275387	0.313253	0.285714	0.0879121	4.42909	3.9342
Mmachc	0.717682	0.938867	-0.298975	0.025961	0.180723	0.154762	0.143651	4.15447	4.45345
Zfp148	0.717694	0.938867	0.00522957	0.0424555	0.566265	0.52381	0.0749747	5.99742	5.99219
Nipsnap3b	0.717701	0.938867	-0.283977	0.00487665	0.409639	0.404762	0.0119048	6.10212	6.3861
Gm12183	0.717881	0.938867	-0.107558	-0.0288296	0.578313	0.607143	0.0474841	1.06782	1.17537
Kantr	0.717906	0.938867	0.516675	0.0173551	0.457831	0.440476	0.0379073	5.49865	4.98197
Rps6kl1	0.717917	0.938867	1.52266	0.0140562	0.180723	0.166667	0.0777778	5.54816	4.0255
Alg3	0.717976	0.938867	0.236475	0.0262478	0.204819	0.178571	0.128151	4.50271	4.26623
Zfp119b	0.717976	0.938867	-0.425834	-0.0216581	0.180723	0.202381	0.107016	4.64594	5.07177
Nfyc	0.717995	0.938867	0.187857	0.015634	0.313253	0.297619	0.0499084	5.13678	4.94892
Gm43008	0.71807	0.938867	-0.039045	-0.0111876	0.060241	0.0714286	0.156627	0.0223707	0.0614157
Slc35f1	0.71807	0.938867	-2.20596	-0.0111876	0.060241	0.0714286	0.156627	0.613004	2.81897
Gm5113	0.71807	0.938867	-1.2864	-0.0111876	0.060241	0.0714286	0.156627	0.435524	1.72192
RP23-162P10.8	0.71807	0.938867	-1.36564	-0.0111876	0.060241	0.0714286	0.156627	0.718682	2.08432
Gm19366	0.71824	0.938867	-0.00619431	-0.0413081	0.53012	0.571429	0.0722892	0.923172	0.929366
Cdc14b	0.718265	0.938867	0.511523	0.0037292	0.313253	0.309524	0.0119048	5.22801	4.71648
Wdfy1	0.718317	0.938867	0.0294622	0.0654045	0.493976	0.428571	0.132404	5.64132	5.61186
Usp34	0.71844	0.938867	0.440238	-0.0282559	0.626506	0.654762	0.0431544	6.31274	5.8725
H2-T24	0.718519	0.938867	0.405043	-0.0225186	0.108434	0.130952	0.171961	3.69305	3.28801
Plscr3	0.718656	0.938867	-0.457728	-0.00889271	0.253012	0.261905	0.033954	4.48345	4.94118
Skp1a	0.718663	0.938867	-0.0223257	-0.0490534	0.879518	0.928571	0.0528267	7.26349	7.28581
Eef1b2	0.718702	0.938867	0.128654	-0.024957	0.903614	0.928571	0.0268767	7.53881	7.41016
Gm8822	0.718876	0.938867	0.0510537	0.0177854	0.493976	0.47619	0.0360046	0.902376	0.851322
Gm37459	0.718887	0.938867	1.88477	0.0133391	0.120482	0.107143	0.110714	3.7498	1.86503
Gssos2	0.718887	0.938867	0.263885	0.0133391	0.120482	0.107143	0.110714	0.551589	0.287704
B230217O12Rik	0.718918	0.938867	-1.39596	-0.011331	0.0481928	0.0595238	0.190361	1.59434	2.99031
Gbp5	0.718918	0.938867	-0.3057	-0.011331	0.0481928	0.0595238	0.190361	2.17576	2.48146
Zfp711	0.718918	0.938867	-2.21496	-0.011331	0.0481928	0.0595238	0.190361	0.0351931	2.25015
Lrp8os2	0.718918	0.938867	-0.851998	-0.011331	0.0481928	0.0595238	0.190361	1.66607	2.51807
Rpl21-ps5	0.718918	0.938867	-0.01931	-0.011331	0.0481928	0.0595238	0.190361	0.0256122	0.0449222
B230206L02Rik	0.718918	0.938867	-1.04866	-0.011331	0.0481928	0.0595238	0.190361	0.863534	1.91219
Gm11100	0.718918	0.938867	-0.449062	-0.011331	0.0481928	0.0595238	0.190361	0.966245	1.41531
Chaf1b	0.718918	0.938867	-1.11074	-0.011331	0.0481928	0.0595238	0.190361	2.21943	3.33017
Eno4	0.718918	0.938867	-0.805698	-0.011331	0.0481928	0.0595238	0.190361	0.661	1.4667
B4galnt4	0.718938	0.938867	-2.66168	-0.0107573	0.0963855	0.107143	0.100402	0.86045	3.52213
Gm43462	0.719038	0.938867	0.757271	-0.0226621	0.0963855	0.119048	0.190361	1.85005	1.09278
Rplp0-ps1	0.71919	0.938867	0.121801	0.0139128	0.168675	0.154762	0.082483	0.23405	0.112249
Gm15816	0.719201	0.938867	-0.508736	0.0124785	0.0481928	0.0357143	0.258929	0.126477	0.635212
Mir7052	0.719201	0.938867	-0.0303794	0.0124785	0.0481928	0.0357143	0.258929	0.0930354	0.123415
Gm11769	0.719201	0.938867	-0.911432	0.0124785	0.0481928	0.0357143	0.258929	0.825206	1.73664
Nfib	0.719201	0.938867	-0.054007	0.0124785	0.0481928	0.0357143	0.258929	0.0530457	0.107053
Gm8927	0.719201	0.938867	-0.0106911	0.0124785	0.0481928	0.0357143	0.258929	0.0335357	0.0442268
Kpna7	0.719201	0.938867	-0.0538624	0.0124785	0.0481928	0.0357143	0.258929	0.0489299	0.102792
Gm33882	0.719201	0.938867	-0.735362	0.0124785	0.0481928	0.0357143	0.258929	0.0793126	0.814675
4930430E12Rik	0.719201	0.938867	-0.366595	0.0124785	0.0481928	0.0357143	0.258929	0.0496787	0.416274
Zbtb22	0.719291	0.938867	0.293441	-0.0222318	0.13253	0.154762	0.143652	3.76496	3.47152
Chkb	0.719306	0.938867	0.441255	-0.00717154	0.39759	0.404762	0.0177179	5.98133	5.54007
Noc2l	0.719491	0.938867	1.0619	0.00301205	0.253012	0.25	0.0119048	5.6502	4.58829
Mapre3	0.719542	0.938867	-0.159055	0.102983	0.650602	0.547619	0.158289	6.55814	6.7172
Gm43652	0.719607	0.938867	-0.110893	0.00588067	0.493976	0.488095	0.0119048	0.556088	0.666981
Map4	0.720022	0.938867	-0.10782	-0.00530694	0.554217	0.559524	0.00948475	5.95254	6.06036
Cdkl3	0.720039	0.938867	0.190061	0.0134825	0.13253	0.119048	0.101732	3.37171	3.18165
Abhd13	0.720111	0.938867	0.0320965	-0.0331325	0.216867	0.25	0.13253	4.05782	4.02572
Ercc2	0.720111	0.938867	-0.277398	-0.0331325	0.216867	0.25	0.13253	3.6548	3.9322
Hspe1	0.72014	0.938867	-0.000437774	-0.038296	0.783133	0.821429	0.0466213	6.32475	6.32519
Cfap61	0.720145	0.938867	-0.752952	-0.0110442	0.0722892	0.0833333	0.13253	0.641315	1.39427
Kansl2-ps	0.720165	0.938867	-0.0584285	-0.0213712	0.204819	0.22619	0.0944832	0.576102	0.634531
Gm7565	0.720165	0.938867	-0.0416027	-0.0213712	0.204819	0.22619	0.0944832	0.170398	0.212001
Gm10320	0.720217	0.938867	0.128612	0.0913655	0.674699	0.583333	0.135417	1.15306	1.02445
Ankrd17	0.720318	0.938867	0.357124	-0.0141997	0.807229	0.821429	0.0172865	7.10338	6.74625
Abhd17c	0.720414	0.938867	0.0655609	0.0160643	0.349398	0.333333	0.045977	4.76057	4.69501
Rnaseh1	0.720621	0.938867	0.129001	0.0258176	0.168675	0.142857	0.153061	4.23292	4.10392
Samd1	0.720621	0.938867	-0.0739087	-0.0220884	0.144578	0.166667	0.13253	2.2869	2.36081
Errfi1	0.720635	0.938867	0.350623	0.00358577	0.301205	0.297619	0.0119048	6.12246	5.77184
Gm15500	0.720727	0.938867	0.108549	-0.0616753	0.819277	0.880952	0.0700098	3.95207	3.84353
Nktr	0.720727	0.938867	-0.3097	0.0580895	0.879518	0.821429	0.066047	7.36963	7.67933
Sec16b	0.720854	0.938867	1.89093	0.0127653	0.0722892	0.0595238	0.176587	3.03591	1.14498
Calr-ps	0.720854	0.938867	0.119074	0.0127653	0.0722892	0.0595238	0.176587	0.181965	0.0628911
Rgl3	0.72087	0.938867	-0.0595123	-0.0207975	0.253012	0.27381	0.075956	5.0007	5.06021
Nudt21	0.720956	0.938867	0.12702	0.0292599	0.457831	0.428571	0.0639098	4.62554	4.49852
Ttc7	0.720963	0.938867	-0.437391	-0.0215146	0.192771	0.214286	0.100402	2.70413	3.14153
Fbxo44	0.721029	0.938867	0.449935	0.0268216	0.253012	0.22619	0.106009	5.31962	4.86968
1810058I24Rik	0.72123	0.938867	-0.102097	0.017642	0.481928	0.464286	0.0366071	5.40254	5.50464
Yae1d1	0.721253	0.938867	0.145036	-0.0335628	0.180723	0.214286	0.156627	3.78071	3.63567
Stk3	0.721311	0.938867	0.510576	-0.0223752	0.120482	0.142857	0.156627	4.10925	3.59868
Tnfsf12	0.721311	0.938867	-0.527897	0.0255307	0.144578	0.119048	0.176587	2.42663	2.95453
Rmi1	0.721311	0.938867	0.176806	-0.0223752	0.120482	0.142857	0.156627	2.54537	2.36857
Rpl21-ps6	0.721463	0.938867	0.0170954	-0.0216581	0.180723	0.202381	0.107016	0.218709	0.201614
Exph5	0.721463	0.938867	0.068048	-0.0216581	0.180723	0.202381	0.107016	4.25095	4.1829
Lmf1	0.721463	0.938867	-0.421354	-0.0216581	0.180723	0.202381	0.107016	4.11896	4.54031
Get4	0.721468	0.938867	0.266186	0.0185026	0.554217	0.535714	0.0333851	6.18926	5.92307
Acaa1a	0.721519	0.938867	-0.0641817	-0.0041595	0.650602	0.654762	0.00635268	6.53068	6.59486
Idh3g	0.7216	0.938867	0.330897	-0.00487665	0.590361	0.595238	0.00819277	7.16521	6.83431
Pgpep1	0.721606	0.938867	0.539657	0.00444636	0.373494	0.369048	0.0119048	5.67073	5.13107
Exosc7	0.721687	0.938867	0.176628	0.0159208	0.337349	0.321429	0.0471939	5.35625	5.17962
1110059E24Rik	0.721772	0.938867	0.107176	0.0390132	0.277108	0.238095	0.140787	5.03826	4.93108
Pnma1	0.721978	0.938867	0.547645	0.0126219	0.060241	0.047619	0.209524	2.06679	1.51915
Palb2	0.721978	0.938867	-1.01686	0.0126219	0.060241	0.047619	0.209524	0.311675	1.32853
Mmab	0.721978	0.938867	0.648736	0.0126219	0.060241	0.047619	0.209524	3.01063	2.3619
Zfp296	0.721978	0.938867	1.15436	0.0126219	0.060241	0.047619	0.209524	1.89097	0.736611
Dtx4	0.721978	0.938867	0.555055	0.0126219	0.060241	0.047619	0.209524	2.15871	1.60365
RP24-343G19.3	0.721978	0.938867	1.29309	0.0126219	0.060241	0.047619	0.209524	2.06025	0.767156
1700066B19Rik	0.721978	0.938867	0.727696	0.0126219	0.060241	0.047619	0.209524	1.77488	1.04719
Gm5424	0.721978	0.938867	0.122283	0.0126219	0.060241	0.047619	0.209524	0.245446	0.123162
Six5	0.721978	0.938867	-0.0232581	0.0126219	0.060241	0.047619	0.209524	2.69516	2.71842
Gm4945	0.721978	0.938867	0.00066134	0.0126219	0.060241	0.047619	0.209524	0.02738	0.0267187
Ap2s1	0.722151	0.938867	0.191858	-0.0395869	0.674699	0.714286	0.0554217	6.84625	6.65439
Zcchc7	0.722173	0.938867	0.331092	0.00645439	0.542169	0.535714	0.0119048	5.9609	5.6298
Rassf6	0.722363	0.938867	-1.04056	-0.010327	0.13253	0.142857	0.0722892	3.44222	4.48278
Gm14719	0.722373	0.938867	-0.117837	0.00272519	0.228916	0.22619	0.0119048	0.210775	0.328612
Magi2	0.722474	0.938867	0.0287482	0.0153471	0.289157	0.27381	0.0530754	4.35174	4.32299
Iars2	0.722635	0.938867	-0.0294796	0.026965	0.26506	0.238095	0.101732	4.92599	4.95547
Cirh1a	0.722635	0.938867	0.310691	-0.0209409	0.240964	0.261905	0.0799562	5.36962	5.05893
Rpl28-ps1	0.722638	0.938867	-0.0146903	-0.0517785	0.650602	0.702381	0.0737186	1.45264	1.46733
Gem	0.722652	0.938867	-0.347841	-0.0114745	0.0361446	0.047619	0.240964	2.66672	3.01456
Gm43915	0.722652	0.938867	0.97366	-0.0114745	0.0361446	0.047619	0.240964	3.52826	2.5546
Gm29094	0.722652	0.938867	0.297961	-0.0114745	0.0361446	0.047619	0.240964	0.514142	0.216181
Zfp382	0.722652	0.938867	-0.185675	-0.0114745	0.0361446	0.047619	0.240964	1.93761	2.12328
Actn2	0.722652	0.938867	1.73773	-0.0114745	0.0361446	0.047619	0.240964	3.02902	1.2913
Smtn	0.722652	0.938867	-0.21293	-0.0114745	0.0361446	0.047619	0.240964	1.94119	2.15412
Tmem158	0.722652	0.938867	0.133644	-0.0114745	0.0361446	0.047619	0.240964	1.32234	1.1887
Rest	0.722652	0.938867	0.799352	-0.0114745	0.0361446	0.047619	0.240964	0.895109	0.0957564
Adam4	0.722652	0.938867	-0.897593	-0.0114745	0.0361446	0.047619	0.240964	0.527759	1.42535
4930505A04Rik	0.722652	0.938867	0.770279	-0.0114745	0.0361446	0.047619	0.240964	1.17215	0.401871
Cyyr1	0.722652	0.938867	-0.348384	-0.0114745	0.0361446	0.047619	0.240964	0.114185	0.462569
Fbln5	0.722652	0.938867	0.16666	-0.0114745	0.0361446	0.047619	0.240964	2.23628	2.06962
Arhgef10l	0.722652	0.938867	0.437636	-0.0114745	0.0361446	0.047619	0.240964	0.795758	0.358121
Trim36	0.722652	0.938867	-0.198821	-0.0114745	0.0361446	0.047619	0.240964	0.466448	0.665268
Gucy1a3	0.722652	0.938867	0.102794	-0.0114745	0.0361446	0.047619	0.240964	2.04684	1.94404
Spin4	0.722652	0.938867	-0.084198	-0.0114745	0.0361446	0.047619	0.240964	2.13198	2.21617
Slc16a2	0.722652	0.938867	-0.027853	-0.0114745	0.0361446	0.047619	0.240964	1.7716	1.79946
Gm13684	0.722652	0.938867	-0.417233	-0.0114745	0.0361446	0.047619	0.240964	2.00392	2.42115
Sept6	0.722652	0.938867	-1.10138	-0.0114745	0.0361446	0.047619	0.240964	0.602605	1.70399
Pitpnm3	0.722652	0.938867	-0.252431	-0.0114745	0.0361446	0.047619	0.240964	1.65948	1.91191
Gm43557	0.722652	0.938867	0.0139821	-0.0114745	0.0361446	0.047619	0.240964	1.93085	1.91687
AI606181	0.722724	0.938867	0.575322	0.0129088	0.0843373	0.0714286	0.153061	2.66323	2.08791
Zswim6	0.722724	0.938867	0.910502	0.0129088	0.0843373	0.0714286	0.153061	2.90366	1.99316
P2rx4	0.722743	0.938867	0.0416186	-0.0281124	0.638554	0.666667	0.0421687	6.71927	6.67765
Cadps2	0.722767	0.938867	0.334978	-0.0225186	0.108434	0.130952	0.171961	2.71906	2.38408
RP23-403D16.3	0.722767	0.938867	0.016959	-0.0225186	0.108434	0.130952	0.171961	0.11258	0.0956211
Gm19409	0.722767	0.938867	0.562147	-0.0225186	0.108434	0.130952	0.171961	4.08275	3.52061
Kcnk3	0.722802	0.938867	0.14943	0.0218015	0.831325	0.809524	0.026225	8.1264	7.97697
Cetn3	0.722815	0.938867	-0.115046	0.00731497	0.614458	0.607143	0.0119048	5.93181	6.04686
Sirt7	0.722847	0.938867	0.637461	-0.00745841	0.373494	0.380952	0.0195783	6.09937	5.46191
Bmpr2	0.722898	0.938867	1.01106	0.00344234	0.289157	0.285714	0.0119048	4.95222	3.94115
Pgm2l1	0.722928	0.938867	0.862674	0.0139128	0.168675	0.154762	0.082483	4.14137	3.2787
Hgsnat	0.723332	0.939256	-0.283848	-0.0328457	0.240964	0.27381	0.119958	4.61006	4.89391
A930004J17Rik	0.72349	0.939256	1.36184	-0.0226621	0.0963855	0.119048	0.190361	3.39392	2.03208
Gm27010	0.723504	0.939256	-1.63566	-0.0107573	0.0963855	0.107143	0.100402	0.179851	1.81551
Slc25a36	0.723544	0.939256	-0.100644	-0.041595	0.506024	0.547619	0.075956	5.99831	6.09895
Rpl23a	0.723567	0.939256	-0.0228815	0.0235227	0.975904	0.952381	0.0241035	6.3653	6.38818
Zfp280d	0.723592	0.939256	0.570816	-0.018646	0.433735	0.452381	0.0412175	5.62714	5.05632
Slc25a26	0.723642	0.939256	-0.810293	-0.0111876	0.060241	0.0714286	0.156627	2.09183	2.90212
4921527H02Rik_ENSMUSG00000106150	0.723642	0.939256	-1.55361	-0.0111876	0.060241	0.0714286	0.156627	0.0683139	1.62193
Ttbk1	0.723642	0.939256	-0.79876	-0.0111876	0.060241	0.0714286	0.156627	1.35946	2.15822
Mdp1	0.723964	0.939609	-0.10672	-0.0207975	0.253012	0.27381	0.075956	5.2086	5.31532
Gm12254	0.724005	0.939609	-0.118792	0.0457544	0.843373	0.797619	0.0542517	1.92713	2.04592
Apool	0.724365	0.940016	0.503738	0.0136259	0.144578	0.130952	0.094246	4.34477	3.84103
Maz	0.724428	0.940037	0.406731	-0.0285427	0.60241	0.630952	0.0452376	6.04917	5.64244
CH25-588N10.2	0.724702	0.940124	-0.183008	-0.0335628	0.180723	0.214286	0.156627	3.77468	3.95768
Asphd1	0.724955	0.940124	-0.172262	-0.0216581	0.180723	0.202381	0.107016	3.14139	3.31365
Plek	0.725044	0.940124	-1.02026	-0.011331	0.0481928	0.0595238	0.190361	1.81254	2.8328
1500012K07Rik	0.725044	0.940124	-0.903507	-0.011331	0.0481928	0.0595238	0.190361	1.00049	1.90399
Gm5435	0.725044	0.940124	-0.0594119	-0.011331	0.0481928	0.0595238	0.190361	0.0263009	0.0857127
Gm37566	0.725044	0.940124	-0.887442	-0.011331	0.0481928	0.0595238	0.190361	0.256772	1.14421
5730422E09Rik	0.725044	0.940124	-0.505507	-0.011331	0.0481928	0.0595238	0.190361	0.669414	1.17492
Ica1l	0.725044	0.940124	-1.25938	-0.011331	0.0481928	0.0595238	0.190361	1.39157	2.65096
Gm7008	0.725044	0.940124	-1.19038	-0.011331	0.0481928	0.0595238	0.190361	0.664734	1.85511
Mettl17	0.725045	0.940124	0.755457	0.00329891	0.277108	0.27381	0.0119048	5.1656	4.41014
Lrrc18	0.725307	0.940124	-1.51495	-0.0110442	0.0722892	0.0833333	0.13253	1.49788	3.01284
Tram1l1	0.725307	0.940124	-2.07055	-0.0110442	0.0722892	0.0833333	0.13253	1.75303	3.82358
Mybl1	0.725344	0.940124	-1.65437	-0.00831899	0.301205	0.309524	0.0268767	0.446004	2.10038
Nmrk1	0.725392	0.940124	0.273976	-0.0223752	0.120482	0.142857	0.156627	3.48182	3.20785
Cnksr1	0.725392	0.940124	0.287922	-0.0223752	0.120482	0.142857	0.156627	4.00293	3.71501
Cav3	0.725392	0.940124	0.100456	-0.0223752	0.120482	0.142857	0.156627	0.291132	0.190676
Gm6394	0.725487	0.940124	-0.284776	0.0318417	0.674699	0.642857	0.0471939	1.12459	1.40937
Gm7327	0.725641	0.940124	0.0194703	0.0266781	0.240964	0.214286	0.110714	0.312963	0.293493
Phf6	0.725655	0.940124	-0.195047	0.0144865	0.216867	0.202381	0.0667989	4.18431	4.37935
Rpl38-ps1	0.725782	0.940124	-0.0328568	0.00659782	0.554217	0.547619	0.0119048	0.810187	0.843044
Gm37671	0.725791	0.940124	0.062682	0.0131956	0.108434	0.0952381	0.121693	0.120474	0.0577923
Tiparp	0.725902	0.940124	0.912	0.00344234	0.289157	0.285714	0.0119048	5.36501	4.45301
Atp5h	0.725925	0.940124	0.31176	0.0470453	0.951807	0.904762	0.0494274	7.52081	7.20905
Cox5b	0.725964	0.940124	0.091075	0.0114745	0.963855	0.952381	0.0119048	6.91958	6.8285
Rad23b	0.726027	0.940124	-0.266112	0.0666954	0.60241	0.535714	0.110714	5.33449	5.6006
Gm13857	0.726108	0.940124	-0.144885	0.0124785	0.0481928	0.0357143	0.258929	0.0238079	0.168693
Gm17096	0.726108	0.940124	-1.26868	0.0124785	0.0481928	0.0357143	0.258929	0.685201	1.95388
Gm15859	0.726108	0.940124	-1.4235	0.0124785	0.0481928	0.0357143	0.258929	0.140573	1.56407
RP23-143D12.3	0.726108	0.940124	-0.0593082	0.0124785	0.0481928	0.0357143	0.258929	0.0204797	0.0797878
Gm45386	0.726108	0.940124	-0.566152	0.0124785	0.0481928	0.0357143	0.258929	0.0469064	0.613058
Gm23638	0.726108	0.940124	-0.366661	0.0124785	0.0481928	0.0357143	0.258929	0.690683	1.05734
Gm9386	0.726108	0.940124	-0.0098532	0.0124785	0.0481928	0.0357143	0.258929	0.019575	0.0294282
6720489N17Rik	0.726108	0.940124	-2.20442	0.0124785	0.0481928	0.0357143	0.258929	0.272529	2.47695
Neurl3	0.726108	0.940124	-2.60295	0.0124785	0.0481928	0.0357143	0.258929	0.0807633	2.68371
RP23-438P19.11	0.726108	0.940124	-1.71965	0.0124785	0.0481928	0.0357143	0.258929	0.248302	1.96795
Bop1	0.726267	0.940188	0.511569	0.0146299	0.228916	0.214286	0.0639098	5.39501	4.88344
Gm8055	0.726267	0.940188	0.0966237	0.0146299	0.228916	0.214286	0.0639098	0.23272	0.136096
Gm6158	0.726433	0.940188	0.0859626	0.0127653	0.0722892	0.0595238	0.176587	0.167345	0.0813823
Scrt2	0.726433	0.940188	0.488339	0.0127653	0.0722892	0.0595238	0.176587	1.45236	0.96402
Tgfa	0.726433	0.940188	1.33346	0.0127653	0.0722892	0.0595238	0.176587	2.03273	0.699271
Got2-ps1	0.726433	0.940188	0.0491816	0.0127653	0.0722892	0.0595238	0.176587	0.141001	0.0918189
Naa16	0.726635	0.940389	0.492246	0.0149168	0.253012	0.238095	0.0589569	4.54846	4.05621
Bhlhb9	0.726792	0.940503	0.289845	0.0285427	0.39759	0.369048	0.0717893	5.94158	5.65174
Dapk1	0.726815	0.940503	-0.136301	-0.0309811	0.39759	0.428571	0.0722892	5.56308	5.69938
Alg11	0.726894	0.940546	0.942665	0.0141997	0.192771	0.178571	0.0736607	4.64736	3.70469
Sdha	0.727021	0.940584	-0.403113	0.0801779	0.73494	0.654762	0.109094	7.25479	7.6579
Rap1gap2	0.727021	0.940584	0.136135	0.0801779	0.73494	0.654762	0.109094	6.61492	6.47879
Gm6142	0.727064	0.940584	0.019645	0.00516351	0.433735	0.428571	0.0119048	0.63448	0.614835
Hdgfrp2	0.727143	0.940584	-0.285671	-0.0195066	0.361446	0.380952	0.0512048	5.80973	6.09541
Gmeb1	0.727154	0.940584	0.172547	-0.0222318	0.13253	0.154762	0.143652	3.3796	3.20706
Fkbp3	0.72738	0.940593	0.0225451	0.0671256	0.638554	0.571429	0.105121	6.02647	6.00393
Pgm3	0.727441	0.940593	-0.393498	0.0268216	0.253012	0.22619	0.106009	4.80314	5.19664
Zfp983	0.72747	0.940593	1.02832	0.0130522	0.0963855	0.0833333	0.135417	2.85712	1.82881
Vps37c	0.727501	0.940593	0.652086	-0.0676994	0.313253	0.380952	0.177711	5.94281	5.29072
Ccdc30	0.727589	0.940593	0.80594	0.0133391	0.120482	0.107143	0.110714	3.51052	2.70458
Smc6	0.727765	0.940593	-0.139343	0.0312679	0.626506	0.595238	0.0499084	6.24739	6.38673
Gm45377	0.727892	0.940593	1.61683	0.0129088	0.0843373	0.0714286	0.153061	2.78558	1.16875
Snai2	0.727892	0.940593	2.04995	0.0129088	0.0843373	0.0714286	0.153061	3.37783	1.32788
Rgs4	0.727932	0.940593	1.13483	-0.0055938	0.53012	0.535714	0.0104418	8.23969	7.10485
Sema4f	0.728081	0.940593	-1.32596	-0.0107573	0.0963855	0.107143	0.100402	2.55925	3.88521
Gm14111	0.728113	0.940593	-0.0508893	0.0126219	0.060241	0.047619	0.209524	0.0457876	0.0966769
Gm7593	0.728113	0.940593	-0.00326271	0.0126219	0.060241	0.047619	0.209524	0.048872	0.0521347
Olfr410	0.728113	0.940593	-0.150522	0.0126219	0.060241	0.047619	0.209524	0.0488805	0.199402
Tescl	0.728113	0.940593	0.707248	0.0126219	0.060241	0.047619	0.209524	2.83606	2.12882
Adamtsl4	0.728113	0.940593	0.560019	0.0126219	0.060241	0.047619	0.209524	2.28284	1.72282
Ttc39a	0.728161	0.940593	0.456119	-0.00702811	0.409639	0.416667	0.0168675	5.9559	5.49978
Erlin2	0.728361	0.940593	0.616503	-0.00745841	0.373494	0.380952	0.0195783	5.43775	4.82125
Dsp	0.728371	0.940593	0.672129	0.0134825	0.13253	0.119048	0.101732	4.06312	3.39099
Ndufa13	0.728371	0.940593	0.0619261	0.0235227	0.975904	0.952381	0.0241035	7.4325	7.37057
Rpl8	0.728371	0.940593	0.0674265	-0.0243832	0.951807	0.97619	0.024978	8.72546	8.65803
Armc6	0.728375	0.940593	0.829668	0.0136259	0.144578	0.130952	0.094246	3.87897	3.04931
Gm5801	0.728375	0.940593	0.142574	0.0136259	0.144578	0.130952	0.094246	0.337254	0.194679
Mmadhc	0.728476	0.940593	-0.159565	0.0536431	0.506024	0.452381	0.106009	5.92258	6.08214
Reep3	0.728483	0.940593	-0.385354	-0.0190763	0.39759	0.416667	0.0457831	4.88383	5.26918
Ddx50	0.728495	0.940593	0.133805	-0.112306	0.566265	0.678571	0.165504	6.71826	6.58446
Gm45380	0.728765	0.940593	-0.866242	-0.0304073	0.445783	0.47619	0.0638554	1.06927	1.93551
Farsa	0.728865	0.940593	-0.17988	0.0401606	0.373494	0.333333	0.107527	5.60993	5.78981
Fkbp5	0.729059	0.940593	0.688712	-0.0527826	0.566265	0.619048	0.0852641	6.44336	5.75465
Tmem246	0.729148	0.940593	0.59287	0.0152037	0.277108	0.261905	0.0548654	5.54768	4.95481
Akap10	0.729148	0.940593	0.32415	-0.0327022	0.253012	0.285714	0.114458	3.75767	3.43352
Rbm11	0.729229	0.940593	-0.9537	-0.0111876	0.060241	0.0714286	0.156627	1.38122	2.33492
Lrfn5	0.729229	0.940593	-2.14998	-0.0111876	0.060241	0.0714286	0.156627	0.732522	2.8825
Ccnl1	0.729468	0.940593	-0.0407135	0.0311245	0.614458	0.583333	0.0506536	6.29266	6.33337
Rgs20	0.729569	0.940593	1.48134	-0.0114745	0.0361446	0.047619	0.240964	2.31254	0.831202
Vmn1r-ps7	0.729569	0.940593	0.000424771	-0.0114745	0.0361446	0.047619	0.240964	0.051954	0.0515292
Gm7783	0.729569	0.940593	0.00131913	-0.0114745	0.0361446	0.047619	0.240964	0.0346893	0.0333702
Gabbr2	0.729569	0.940593	0.578943	-0.0114745	0.0361446	0.047619	0.240964	2.14956	1.57061
Mdga2	0.729569	0.940593	0.985169	-0.0114745	0.0361446	0.047619	0.240964	1.03539	0.0502191
Gm6410	0.729569	0.940593	-0.35219	-0.0114745	0.0361446	0.047619	0.240964	0.609902	0.962093
Zfp202	0.729569	0.940593	0.266868	-0.0114745	0.0361446	0.047619	0.240964	2.30222	2.03535
Gm42972	0.729569	0.940593	0.794757	-0.0114745	0.0361446	0.047619	0.240964	2.62366	1.8289
Gm26664	0.729569	0.940593	0.706219	-0.0114745	0.0361446	0.047619	0.240964	1.80925	1.10303
Gm16549	0.729569	0.940593	-0.114601	-0.0114745	0.0361446	0.047619	0.240964	0.449347	0.563947
Gm44949	0.729569	0.940593	0.206376	-0.0114745	0.0361446	0.047619	0.240964	1.10587	0.899499
2410021H03Rik	0.729569	0.940593	0.550551	-0.0114745	0.0361446	0.047619	0.240964	1.98637	1.43582
Gm11516	0.729569	0.940593	0.0135461	-0.0114745	0.0361446	0.047619	0.240964	0.0530285	0.0394824
Gm24009	0.729569	0.940593	-0.00371469	-0.0114745	0.0361446	0.047619	0.240964	0.340877	0.344592
Fth-ps2	0.729569	0.940593	0.82473	-0.0114745	0.0361446	0.047619	0.240964	1.58419	0.759459
Gm15747	0.729569	0.940593	0.0139493	-0.0114745	0.0361446	0.047619	0.240964	0.270571	0.256622
Arhgap11a	0.729569	0.940593	-0.511025	-0.0114745	0.0361446	0.047619	0.240964	1.59237	2.10339
4632411P08Rik	0.729569	0.940593	0.495779	-0.0114745	0.0361446	0.047619	0.240964	2.35108	1.8553
Zkscan16	0.729569	0.940593	1.05073	-0.0114745	0.0361446	0.047619	0.240964	3.01843	1.9677
Ndufs4	0.72968	0.940593	-0.172682	0.0203672	0.710843	0.690476	0.0286521	6.46574	6.63843
Agt	0.729706	0.940593	-0.753689	-0.0101836	0.144578	0.154762	0.0658017	3.67255	4.42624
Rab3ip	0.729742	0.940593	0.763856	-0.0314114	0.361446	0.392857	0.0799562	5.72785	4.964
Mrpl9	0.729765	0.940593	0.454967	-0.0322719	0.289157	0.321429	0.100402	5.75989	5.30492
Ppp1r7	0.730116	0.940593	-0.517192	-0.00817556	0.313253	0.321429	0.0254351	5.0029	5.5201
Rai1	0.730141	0.940593	0.75331	-0.00717154	0.39759	0.404762	0.0177179	5.76437	5.01106
Eef1akmt1	0.730179	0.940593	-0.0574268	0.0265347	0.228916	0.202381	0.115915	4.55684	4.61427
Tarbp2	0.730179	0.940593	-0.236105	-0.0213712	0.204819	0.22619	0.0944832	4.23667	4.47277
Btbd17	0.730179	0.940593	0.148835	-0.0213712	0.204819	0.22619	0.0944832	4.12651	3.97767
Tmem214	0.730184	0.940593	-0.0310888	0.0282559	0.373494	0.345238	0.0756528	5.67677	5.70786
Gm5527	0.730231	0.940593	-0.0549381	-0.0200803	0.313253	0.333333	0.060241	0.32187	0.376808
Cpsf3l	0.730231	0.940593	0.018049	0.0278256	0.337349	0.309524	0.082483	5.42808	5.41003
Selenof	0.730348	0.940593	0.0271216	-0.0137694	0.843373	0.857143	0.0160643	8.30415	8.27703
Aph1a	0.730358	0.940593	0.734192	-0.0078887	0.337349	0.345238	0.02285	4.36769	3.6335
Sipa1l2	0.730373	0.940593	1.74884	0.0131956	0.108434	0.0952381	0.121693	3.92308	2.17424
Nemp2	0.730373	0.940593	0.926945	0.0131956	0.108434	0.0952381	0.121693	2.81088	1.88394
Gm38273	0.730373	0.940593	1.93569	0.0131956	0.108434	0.0952381	0.121693	3.31144	1.37575
AI846148	0.730424	0.940593	0.941703	0.0139128	0.168675	0.154762	0.082483	4.2617	3.32
Il17ra	0.73044	0.940593	0.372152	0.0141997	0.192771	0.178571	0.0736607	4.21703	3.84488
Tgif1	0.730481	0.940593	-0.0474953	-0.0110442	0.0722892	0.0833333	0.13253	0.0560279	0.103523
Gm21092	0.730682	0.940787	0.411408	0.016638	0.39759	0.380952	0.041847	2.4451	2.03369
Mpdu1	0.730724	0.940787	-0.587631	0.0384395	0.228916	0.190476	0.16792	4.32523	4.91286
Ywhaz	0.730777	0.940795	0.0175703	-0.0243832	0.951807	0.97619	0.024978	7.87248	7.85491
Slc35f6	0.731097	0.940849	-0.809172	0.0256741	0.156627	0.130952	0.163919	3.26897	4.07814
Rfx2	0.731153	0.940849	-0.139616	-0.020654	0.26506	0.285714	0.0722892	5.02099	5.1606
Gbp9	0.731187	0.940849	0.0760842	-0.011331	0.0481928	0.0595238	0.190361	2.8483	2.77222
Pld6	0.731187	0.940849	-0.80074	-0.011331	0.0481928	0.0595238	0.190361	0.583562	1.3843
Gm43484	0.731187	0.940849	-1.68595	-0.011331	0.0481928	0.0595238	0.190361	0.394127	2.08008
BC037032	0.731187	0.940849	-0.227301	-0.011331	0.0481928	0.0595238	0.190361	0.08767	0.314971
Zfp955a	0.731187	0.940849	0.141886	-0.011331	0.0481928	0.0595238	0.190361	1.76517	1.62328
Gm9387	0.731187	0.940849	-0.0199992	-0.011331	0.0481928	0.0595238	0.190361	0.0213868	0.041386
Hilpda	0.73129	0.94089	0.373711	-0.0225186	0.108434	0.130952	0.171961	3.83224	3.45853
6820431F20Rik	0.731311	0.94089	0.162456	0.0195066	0.638554	0.619048	0.0305481	3.02011	2.85765
Ccndbp1	0.731564	0.941099	0.324613	0.0153471	0.289157	0.27381	0.0530754	5.27194	4.94732
Pias4	0.731682	0.941099	0.222527	0.0401606	0.373494	0.333333	0.107527	5.53507	5.31254
Mcrs1	0.731682	0.941099	0.484602	-0.0556512	0.325301	0.380952	0.146084	5.54931	5.06471
Cope	0.731765	0.941099	0.0106631	0.0225186	0.891566	0.869048	0.0252574	8.13187	8.12121
Ube2f	0.731782	0.941099	0.154204	-0.0318417	0.325301	0.357143	0.0891566	5.76646	5.61226
mt-Tq	0.731785	0.941099	-0.201031	-0.0146299	0.771084	0.785714	0.0186199	1.94089	2.14192
Gm26804	0.731923	0.941099	0.265406	0.0273953	0.301205	0.27381	0.0909524	1.874	1.6086
Rpl30-ps10	0.731957	0.941099	0.00228455	-0.0886403	0.554217	0.642857	0.137885	1.03889	1.0366
Incenp	0.732028	0.941099	0.902033	0.0127653	0.0722892	0.0595238	0.176587	2.83589	1.93386
Gpm6b	0.732028	0.941099	1.41653	0.0127653	0.0722892	0.0595238	0.176587	2.35755	0.941016
C130073E24Rik	0.732028	0.941099	0.115738	0.0127653	0.0722892	0.0595238	0.176587	0.843468	0.72773
Gm12663	0.732028	0.941099	0.0700379	0.0127653	0.0722892	0.0595238	0.176587	0.128458	0.0584204
Gm37731	0.732321	0.941263	1.40668	0.0130522	0.0963855	0.0833333	0.135417	4.02131	2.61463
Slc16a4	0.732321	0.941263	0.228732	0.0130522	0.0963855	0.0833333	0.135417	1.74263	1.5139
Klhl8	0.732321	0.941263	0.84873	0.0130522	0.0963855	0.0833333	0.135417	4.23625	3.38752
Adam23	0.73244	0.941263	0.59674	0.025961	0.180723	0.154762	0.143651	3.42294	2.8262
Srfbp1	0.73244	0.941263	-0.162344	0.025961	0.180723	0.154762	0.143651	4.25872	4.42106
Trub1	0.732465	0.941263	1.09181	0.0140562	0.180723	0.166667	0.0777778	4.35885	3.26705
Amotl1	0.732756	0.941263	-0.0917096	-0.0410212	0.554217	0.595238	0.0689157	6.14386	6.23557
Syt11	0.73276	0.941263	0.0390001	0.0580895	0.879518	0.821429	0.066047	7.35722	7.31822
Oard1	0.732858	0.941263	0.394811	-0.00717154	0.39759	0.404762	0.0177179	5.92578	5.53097
Agl	0.732887	0.941263	0.672822	0.0146299	0.228916	0.214286	0.0639098	4.19072	3.5179
Snx17	0.732933	0.941263	-0.201724	-0.00631096	0.46988	0.47619	0.013253	6.47942	6.68115
Gm13213	0.733036	0.941263	-0.403709	0.0124785	0.0481928	0.0357143	0.258929	0.0186221	0.422331
Gm37396	0.733036	0.941263	-0.465611	0.0124785	0.0481928	0.0357143	0.258929	0.0586556	0.524267
Gm24951	0.733036	0.941263	-0.0224186	0.0124785	0.0481928	0.0357143	0.258929	0.0190729	0.0414915
Susd6	0.733072	0.941263	0.478209	0.0147734	0.240964	0.22619	0.0613095	4.20446	3.72625
Gm43628	0.733073	0.941263	0.287233	0.0129088	0.0843373	0.0714286	0.153061	2.66761	2.38038
Zdhhc20	0.733092	0.941263	-0.214085	-0.0540734	0.457831	0.511905	0.105632	5.60365	5.81774
Mbnl2	0.733154	0.941263	0.211218	-0.0127653	0.927711	0.940476	0.0135733	8.23304	8.02182
Tmem258	0.733163	0.941263	0.0890041	-0.0246701	0.927711	0.952381	0.0259036	6.96838	6.87937
H3f3a	0.733171	0.941263	0.0885131	0.035284	0.963855	0.928571	0.0366071	7.18807	7.09956
Smim14	0.733171	0.941263	0.0755232	0.035284	0.963855	0.928571	0.0366071	8.29281	8.21728
Eml4	0.733207	0.941263	-0.387987	-0.0078887	0.337349	0.345238	0.02285	4.36621	4.75419
Zfp809	0.733216	0.941263	0.376306	-0.0438898	0.313253	0.357143	0.122892	5.03165	4.65534
Dbnl	0.733423	0.941469	0.571766	-0.0312679	0.373494	0.404762	0.0772502	6.14199	5.57022
AA474408	0.733578	0.94155	1.25106	-0.0223752	0.120482	0.142857	0.156627	3.26035	2.00929
Gab1	0.733578	0.94155	0.00154245	-0.0223752	0.120482	0.142857	0.156627	3.27598	3.27444
Gm15772	0.733653	0.941587	0.0125813	-0.0500574	0.795181	0.845238	0.0592228	2.11805	2.10547
Cux1	0.734096	0.941603	0.0113124	-0.0773092	0.506024	0.583333	0.13253	5.46761	5.4563
Ppl	0.734182	0.941603	1.00401	0.0139128	0.168675	0.154762	0.082483	4.62746	3.62346
Gm45123	0.734266	0.941603	0.0112547	0.0126219	0.060241	0.047619	0.209524	1.91288	1.90163
Tspan18	0.734266	0.941603	-1.37102	0.0126219	0.060241	0.047619	0.209524	1.62845	2.99947
Agrn	0.734266	0.941603	0.201031	0.0126219	0.060241	0.047619	0.209524	2.19711	1.99607
Zfp146	0.734266	0.941603	1.58022	0.0126219	0.060241	0.047619	0.209524	1.93275	0.352531
Gm16348	0.734266	0.941603	2.0099	0.0126219	0.060241	0.047619	0.209524	2.20563	0.195739
Ano7	0.734266	0.941603	-0.391675	0.0126219	0.060241	0.047619	0.209524	2.54941	2.94108
Gm22107	0.734266	0.941603	-0.0432088	0.0126219	0.060241	0.047619	0.209524	1.62118	1.66439
Acsl6	0.734266	0.941603	-1.02382	0.0126219	0.060241	0.047619	0.209524	1.13148	2.1553
4930563E22Rik	0.734266	0.941603	0.0784161	0.0126219	0.060241	0.047619	0.209524	2.9494	2.87098
Mypopos	0.734266	0.941603	0.778092	0.0126219	0.060241	0.047619	0.209524	2.22829	1.45019
Gm37397	0.734266	0.941603	-0.0435231	0.0126219	0.060241	0.047619	0.209524	2.1074	2.15092
Dph5	0.734601	0.941974	-0.102241	-0.00903614	0.240964	0.25	0.0361446	4.24173	4.34397
Rnf11	0.73481	0.942149	0.207071	-0.0530694	0.542169	0.595238	0.0891566	6.34559	6.13852
Gm8099	0.73483	0.942149	-0.0400156	-0.0111876	0.060241	0.0714286	0.156627	0.0457197	0.0857352
Map2	0.734934	0.942202	-0.16599	0.00989673	0.831325	0.821429	0.0119048	6.96841	7.1344
Rapgef4os1	0.734964	0.942202	0.338674	0.0131956	0.108434	0.0952381	0.121693	0.864842	0.526167
Ctnna1	0.735347	0.942357	0.298994	-0.0276822	0.674699	0.702381	0.0394119	6.80188	6.50288
Mcm3ap	0.735466	0.942357	0.30861	-0.0216581	0.180723	0.202381	0.107016	3.962	3.65339
Klf2	0.735474	0.942357	0.1447	0.0275387	0.313253	0.285714	0.0879121	4.04297	3.89827
Bms1	0.735475	0.942357	0.588834	-0.0212278	0.216867	0.238095	0.0891566	4.65012	4.06128
B9d2	0.735475	0.942357	0.143327	0.0266781	0.240964	0.214286	0.110714	4.65934	4.51602
Gm15032	0.735528	0.942357	-0.0121156	0.0137694	0.156627	0.142857	0.0879121	0.0973584	0.109474
Dnajc27	0.735528	0.942357	0.999194	0.0137694	0.156627	0.142857	0.0879121	4.2298	3.2306
Thoc7	0.735583	0.942357	0.266957	-0.051922	0.638554	0.690476	0.0751973	6.04071	5.77376
Gpx3	0.735602	0.942357	0.0536917	-0.0120482	0.987952	1	0.0120482	12.2301	12.1764
E230029C05Rik	0.735668	0.942357	-1.53697	-0.0110442	0.0722892	0.0833333	0.13253	0.538992	2.07596
Ppp1r8	0.735853	0.942357	0.603825	-0.0328457	0.240964	0.27381	0.119958	5.04132	4.4375
Xpot	0.736003	0.942357	0.0949842	0.0281124	0.361446	0.333333	0.0777778	5.00147	4.90649
Sri	0.736129	0.942357	0.065301	-0.0149168	0.746988	0.761905	0.0195783	7.19414	7.12884
Pms2	0.736145	0.942357	0.155841	0.025961	0.180723	0.154762	0.143651	4.60429	4.44845
Bdp1	0.73625	0.942357	0.909826	-0.00702811	0.409639	0.416667	0.0168675	5.43467	4.52485
Rwdd3	0.736325	0.942357	1.14903	0.0133391	0.120482	0.107143	0.110714	4.14719	2.99816
Atp5o	0.736394	0.942357	0.042772	0.00917958	0.771084	0.761905	0.0119048	6.56487	6.5221
Mir7-1	0.736509	0.942357	0.34999	-0.0114745	0.0361446	0.047619	0.240964	0.610753	0.260763
Olfr639	0.736509	0.942357	1.82573	-0.0114745	0.0361446	0.047619	0.240964	1.84874	0.0230173
Chst15	0.736509	0.942357	-0.418535	-0.0114745	0.0361446	0.047619	0.240964	1.16872	1.58725
Naalad2	0.736509	0.942357	-0.482605	-0.0114745	0.0361446	0.047619	0.240964	0.585402	1.06801
4930562C15Rik	0.736509	0.942357	-0.824338	-0.0114745	0.0361446	0.047619	0.240964	1.09281	1.91715
Sct	0.736509	0.942357	1.66999	-0.0114745	0.0361446	0.047619	0.240964	2.64165	0.971664
Klhl23	0.736509	0.942357	-0.352398	-0.0114745	0.0361446	0.047619	0.240964	2.28692	2.63932
Actr3b	0.736509	0.942357	0.927039	-0.0114745	0.0361446	0.047619	0.240964	2.06525	1.13821
Gm45457	0.736509	0.942357	0.159696	-0.0114745	0.0361446	0.047619	0.240964	2.08258	1.92289
Ano5	0.736509	0.942357	0.408934	-0.0114745	0.0361446	0.047619	0.240964	0.969757	0.560823
Gsto2	0.736509	0.942357	0.505654	-0.0114745	0.0361446	0.047619	0.240964	2.11523	1.60957
Spink5	0.736509	0.942357	1.04683	-0.0114745	0.0361446	0.047619	0.240964	1.74207	0.695243
H2afz	0.736762	0.942357	0.0477498	0.0230924	0.939759	0.916667	0.0245726	7.97161	7.92386
Ehbp1	0.736819	0.942357	-1.20506	0.038296	0.216867	0.178571	0.176587	1.91348	3.11854
Adam10	0.73682	0.942357	-0.0266338	-0.042599	0.421687	0.464286	0.0917516	5.24344	5.27007
Gm9294	0.736943	0.942357	0.0222379	0.00717154	0.60241	0.595238	0.0119048	1.02375	1.00152
Stip1	0.736943	0.942357	0.270171	0.0311245	0.614458	0.583333	0.0506536	6.59168	6.32151
Atp8b1	0.73696	0.942357	-0.219929	-0.052926	0.554217	0.607143	0.0871722	5.52447	5.7444
Gm42469	0.737183	0.942357	2.24567	0.0130522	0.0963855	0.0833333	0.135417	2.88495	0.639275
Sez6	0.737183	0.942357	0.0386004	0.0130522	0.0963855	0.0833333	0.135417	0.100441	0.0618409
Fabp5	0.737183	0.942357	0.155646	0.0130522	0.0963855	0.0833333	0.135417	3.17805	3.0224
Cyp4f39	0.737183	0.942357	0.306477	0.0130522	0.0963855	0.0833333	0.135417	3.93836	3.63189
Chd9	0.737325	0.942357	0.140499	-0.0517785	0.650602	0.702381	0.0737186	6.35831	6.21781
Cdc7	0.737348	0.942357	-2.18893	-0.011331	0.0481928	0.0595238	0.190361	0.898544	3.08748
9430021M05Rik	0.737348	0.942357	-0.812839	-0.011331	0.0481928	0.0595238	0.190361	1.47085	2.28368
Dnah12	0.737348	0.942357	-0.148647	-0.011331	0.0481928	0.0595238	0.190361	0.572622	0.721269
Slc12a7	0.737348	0.942357	-1.84368	-0.011331	0.0481928	0.0595238	0.190361	1.16545	3.00913
Ifitm10	0.737348	0.942357	-0.476859	-0.011331	0.0481928	0.0595238	0.190361	1.64526	2.12212
Katnal2	0.737348	0.942357	-0.884149	-0.011331	0.0481928	0.0595238	0.190361	1.06699	1.95114
Tcte3	0.737348	0.942357	-0.384286	-0.011331	0.0481928	0.0595238	0.190361	0.672514	1.0568
Gm38034	0.737348	0.942357	2.3125	-0.011331	0.0481928	0.0595238	0.190361	3.35579	1.04329
Gm13234	0.737348	0.942357	-0.172839	-0.011331	0.0481928	0.0595238	0.190361	0.0294086	0.202248
Gm10451	0.737636	0.94244	0.283037	0.0127653	0.0722892	0.0595238	0.176587	2.2121	1.92906
Ccdc103	0.737636	0.94244	0.255028	0.0127653	0.0722892	0.0595238	0.176587	3.07171	2.81668
Ndc1	0.737636	0.94244	0.520408	0.0127653	0.0722892	0.0595238	0.176587	3.08771	2.5673
B230322F03Rik	0.737636	0.94244	0.18666	0.0127653	0.0722892	0.0595238	0.176587	2.75713	2.57047
Sim1	0.737644	0.94244	-0.241138	0.0153471	0.289157	0.27381	0.0530754	4.16038	4.40151
Pogz	0.737731	0.942492	0.528102	-0.0666954	0.39759	0.464286	0.143652	5.12411	4.596
Setd2	0.737949	0.942637	0.547739	-0.00645439	0.457831	0.464286	0.0139018	5.4968	4.94906
Arglu1	0.73798	0.942637	0.143553	-0.0606713	0.903614	0.964286	0.0629183	7.23939	7.09583
Gm14303	0.73801	0.942637	0.0093011	0.0235227	0.975904	0.952381	0.0241035	2.92864	2.91933
Ncmap	0.738266	0.942637	0.117631	0.0129088	0.0843373	0.0714286	0.153061	2.2566	2.13897
Ufsp1	0.738266	0.942637	0.366253	0.0129088	0.0843373	0.0714286	0.153061	3.19125	2.825
Gm44935	0.738266	0.942637	0.546805	0.0129088	0.0843373	0.0714286	0.153061	2.64235	2.09554
Syt3	0.738266	0.942637	0.29878	0.0129088	0.0843373	0.0714286	0.153061	3.7076	3.40882
RP24-389J11.1	0.738325	0.942637	-0.0358449	-0.0537866	0.481928	0.535714	0.100402	1.57134	1.60719
Gstt1	0.738574	0.942637	0.177498	-0.00473322	0.60241	0.607143	0.00779589	6.77522	6.59772
2510009E07Rik	0.738845	0.942637	0.658048	-0.0676994	0.313253	0.380952	0.177711	5.12345	4.4654
Tmem237	0.738845	0.942637	0.110752	0.0281124	0.361446	0.333333	0.0777778	5.13897	5.02821
Ube3b	0.738875	0.942637	-0.249772	-0.00817556	0.313253	0.321429	0.0254351	5.02711	5.27688
Mrc1	0.738958	0.942637	-0.0803402	-0.0199369	0.325301	0.345238	0.0577482	0.365161	0.445502
Gm17828	0.738981	0.942637	-0.0172621	0.0262478	0.204819	0.178571	0.128151	0.153803	0.171065
Naip2	0.738981	0.942637	0.303887	-0.0216581	0.180723	0.202381	0.107016	3.90621	3.60233
Traf6	0.738981	0.942637	0.0545988	-0.0216581	0.180723	0.202381	0.107016	3.51194	3.45734
5830417I10Rik	0.739167	0.942637	-0.594583	-0.00860585	0.277108	0.285714	0.0301205	2.65269	3.24728
Srrm2	0.739218	0.942637	0.267305	-0.000430293	0.963855	0.964286	0.000446229	8.11438	7.84707
Cyp51	0.73933	0.942637	-0.66491	-0.0097533	0.180723	0.190476	0.0512048	4.0397	4.70461
Samd14	0.739395	0.942637	0.244347	-0.0329891	0.228916	0.261905	0.125958	4.63142	4.38707
Ptprk	0.739395	0.942637	0.560546	0.0149168	0.253012	0.238095	0.0589569	4.67035	4.1098
Adarb1	0.739418	0.942637	1.22584	0.0137694	0.156627	0.142857	0.0879121	3.41347	2.18763
Caml	0.739432	0.942637	0.284913	-0.0553643	0.349398	0.404762	0.136782	5.83811	5.55319
Sphkap	0.739462	0.942637	-0.0393005	-0.038296	0.783133	0.821429	0.0466213	7.02548	7.06478
Pdlim7	0.739502	0.942637	0.371195	-0.0207975	0.253012	0.27381	0.075956	5.19633	4.82513
Gm13196	0.739502	0.942637	0.0398723	0.0271084	0.277108	0.25	0.0978261	0.290597	0.250725
Ran	0.739548	0.942637	0.448694	-0.0502008	0.783133	0.833333	0.060241	7.69323	7.24453
Thyn1	0.739584	0.942637	0.432385	0.0177854	0.493976	0.47619	0.0360046	6.03298	5.6006
Gm5637	0.739618	0.942637	-0.07005	-0.0109007	0.0843373	0.0952381	0.114458	0.0725094	0.142559
Dctn3	0.740041	0.942637	0.0582826	-0.063253	0.686747	0.75	0.0843373	6.82223	6.76395
Gm17786	0.740117	0.942637	0.0596064	-0.00831899	0.301205	0.309524	0.0268767	0.380628	0.321021
Tuba1a	0.740275	0.942637	-0.105329	-0.0252438	0.879518	0.904762	0.0279011	8.22282	8.32815
Ckap5	0.740411	0.942637	-0.0586798	0.0398738	0.349398	0.309524	0.114122	4.58954	4.64822
Scg3	0.740412	0.942637	0.117331	0.011331	0.951807	0.940476	0.0119048	8.62903	8.5117
P4ha3	0.740435	0.942637	0.00361298	0.0126219	0.060241	0.047619	0.209524	0.055529	0.051916
S100a16	0.740435	0.942637	0.157445	0.0126219	0.060241	0.047619	0.209524	2.80609	2.64865
Gm15596	0.740435	0.942637	0.0110595	0.0126219	0.060241	0.047619	0.209524	0.0402981	0.0292386
Cdyl2	0.740445	0.942637	-0.679784	-0.0111876	0.060241	0.0714286	0.156627	2.47109	3.15088
Gm5276	0.740445	0.942637	-0.0212176	-0.0111876	0.060241	0.0714286	0.156627	0.0270333	0.048251
Nat2	0.740445	0.942637	-0.453775	-0.0111876	0.060241	0.0714286	0.156627	2.42864	2.88241
Trpt1	0.740706	0.942637	0.576545	0.0133391	0.120482	0.107143	0.110714	3.50814	2.9316
Elac1	0.740706	0.942637	0.229017	0.0133391	0.120482	0.107143	0.110714	3.50961	3.2806
Mllt3	0.74077	0.942637	0.449974	-0.00631096	0.46988	0.47619	0.013253	4.60218	4.15221
Mrpl14	0.740806	0.942637	0.533044	-0.00573723	0.518072	0.52381	0.0109529	5.68568	5.15264
Tead1	0.740843	0.942637	0.171632	-0.0308376	0.409639	0.440476	0.0700098	5.25916	5.08753
Suds3	0.740843	0.942637	0.280091	0.0170683	0.433735	0.416667	0.0393519	5.09752	4.81743
Ogg1	0.740866	0.942637	-1.20537	-0.0110442	0.0722892	0.0833333	0.13253	0.872511	2.07788
Xkr4	0.740866	0.942637	-2.23196	-0.0110442	0.0722892	0.0833333	0.13253	1.20446	3.43642
Usp27x	0.740929	0.942637	0.0346251	0.0134825	0.13253	0.119048	0.101732	2.03325	1.99863
Gm8731	0.740929	0.942637	0.0346756	0.0134825	0.13253	0.119048	0.101732	0.158954	0.124278
Ttll10	0.740929	0.942637	0.869508	0.0134825	0.13253	0.119048	0.101732	3.8922	3.0227
Ikzf5	0.740986	0.942637	0.413251	0.00344234	0.289157	0.285714	0.0119048	2.17487	1.76161
Nup107	0.741112	0.942637	1.30438	0.0141997	0.192771	0.178571	0.0736607	5.25335	3.94897
Mga	0.741376	0.942637	-0.349194	-0.041595	0.506024	0.547619	0.075956	5.65382	6.00302
Papola	0.741378	0.942637	0.0765818	0.0212278	0.783133	0.761905	0.0271062	7.33589	7.25931
Rps4x-ps	0.741433	0.942637	0.114352	0.018646	0.566265	0.547619	0.0329281	0.928123	0.813771
Gm18025	0.741438	0.942637	0.0366201	0.0275387	0.313253	0.285714	0.0879121	0.273732	0.237112
Tpp2	0.741566	0.942637	-0.136945	0.0060241	0.506024	0.5	0.0119048	5.48575	5.62269
Irx1	0.741566	0.942637	0.319836	-0.0418818	0.481928	0.52381	0.0799562	3.51985	3.20002
Arrb2	0.741572	0.942637	0.878401	0.0162077	0.361446	0.345238	0.0448413	4.68605	3.80765
Plekhm3	0.741599	0.942637	-0.282869	-0.0209409	0.240964	0.261905	0.0799562	4.6877	4.97057
Aes	0.741635	0.942637	-0.0764218	-0.0483362	0.939759	0.988095	0.0489186	8.66463	8.74105
Gfm2	0.741848	0.942637	0.957266	0.00387263	0.325301	0.321429	0.0119048	4.96687	4.0096
Tmem55b	0.741848	0.942637	-0.105197	-0.00430293	0.638554	0.642857	0.00669344	6.57619	6.68138
Zbtb4	0.741907	0.942637	0.0831851	0.00674125	0.566265	0.559524	0.0119048	5.53381	5.45063
Defb1	0.742056	0.942637	2.61952	0.0130522	0.0963855	0.0833333	0.135417	5.0809	2.46138
Arhgap1	0.742088	0.942637	0.358413	0.0182157	0.53012	0.511905	0.0343615	6.6361	6.27769
Zc3h4	0.742208	0.942637	0.746278	-0.0553643	0.349398	0.404762	0.136782	4.98609	4.23982
Gm5905	0.742265	0.942637	-0.0323876	-0.00200803	0.831325	0.833333	0.00240964	2.05087	2.08325
Mrpl33	0.742348	0.942637	-0.00972556	-0.0747275	0.722892	0.797619	0.0936882	5.94452	5.95424
Dda1	0.742365	0.942637	-0.109474	-0.00516351	0.566265	0.571429	0.00903614	6.64787	6.75735
Zfp87	0.742467	0.942637	-0.624215	-0.010327	0.13253	0.142857	0.0722892	3.16031	3.78452
Pkia	0.742596	0.942637	0.646754	0.0149168	0.253012	0.238095	0.0589569	5.14408	4.49732
Tmbim6	0.742841	0.942637	0.091042	-0.0124785	0.951807	0.964286	0.0129407	8.97085	8.87981
Rhobtb2	0.742854	0.942637	-0.22007	0.0146299	0.228916	0.214286	0.0639098	3.22575	3.44582
Gm15801	0.742968	0.942637	-0.00257682	-0.0222318	0.13253	0.154762	0.143652	0.136049	0.138626
Gm44510	0.742988	0.942637	-0.0619164	-0.00774527	0.349398	0.357143	0.0216867	0.348781	0.410698
Ube2v1	0.743013	0.942637	0.149249	-0.0309811	0.39759	0.428571	0.0722892	1.93758	1.78833
L1td1	0.743029	0.942637	-0.112401	-0.0104705	0.120482	0.130952	0.0799562	0.107631	0.220032
Rps6ka4	0.743211	0.942637	-0.00693079	-0.0218015	0.168675	0.190476	0.114458	4.50332	4.51025
Ak7	0.743258	0.942637	0.447332	0.0127653	0.0722892	0.0595238	0.176587	1.26162	0.81429
Thumpd2	0.743258	0.942637	-0.720466	0.0127653	0.0722892	0.0595238	0.176587	1.92403	2.64449
Zbtb33	0.743258	0.942637	0.0625346	0.0127653	0.0722892	0.0595238	0.176587	2.57021	2.50768
Abi3bp	0.743258	0.942637	-0.330106	0.0127653	0.0722892	0.0595238	0.176587	0.6233	0.953405
Gm38120	0.743258	0.942637	-0.088979	0.0127653	0.0722892	0.0595238	0.176587	1.37787	1.46684
Gm5851	0.743258	0.942637	0.00816677	0.0127653	0.0722892	0.0595238	0.176587	0.0398548	0.031688
Oas1g	0.743258	0.942637	-0.0410692	0.0127653	0.0722892	0.0595238	0.176587	2.24941	2.29048
Mir7b	0.743258	0.942637	0.0583047	0.0127653	0.0722892	0.0595238	0.176587	0.564918	0.506613
Skida1	0.743258	0.942637	-0.30274	0.0127653	0.0722892	0.0595238	0.176587	1.14064	1.44338
Gas6	0.743258	0.942637	0.272824	0.0127653	0.0722892	0.0595238	0.176587	3.08269	2.80987
Loxl3	0.74347	0.942637	0.745956	-0.0114745	0.0361446	0.047619	0.240964	1.26002	0.514065
A930041C12Rik	0.74347	0.942637	0.316411	-0.0114745	0.0361446	0.047619	0.240964	0.997287	0.680876
Myo15	0.74347	0.942637	0.369398	-0.0114745	0.0361446	0.047619	0.240964	0.434529	0.065131
Gm25190	0.74347	0.942637	0.372261	-0.0114745	0.0361446	0.047619	0.240964	1.17808	0.805818
Gm4750	0.74347	0.942637	0.0418694	-0.0114745	0.0361446	0.047619	0.240964	0.0770164	0.035147
Csf1r	0.74347	0.942637	0.044202	-0.0114745	0.0361446	0.047619	0.240964	0.10838	0.0641778
1110025M09Rik	0.74347	0.942637	0.0683424	-0.0114745	0.0361446	0.047619	0.240964	0.135841	0.0674987
Fkbp1b	0.74347	0.942637	1.25787	-0.0114745	0.0361446	0.047619	0.240964	2.41652	1.15865
Gins2	0.74347	0.942637	0.365559	-0.0114745	0.0361446	0.047619	0.240964	2.77103	2.40547
Gm45010	0.74347	0.942637	0.783824	-0.0114745	0.0361446	0.047619	0.240964	1.04128	0.257454
Runx2	0.74347	0.942637	0.445827	-0.0114745	0.0361446	0.047619	0.240964	1.49141	1.04558
Gm960	0.74347	0.942637	0.486102	-0.0114745	0.0361446	0.047619	0.240964	0.672435	0.186333
Rasgrp2	0.74347	0.942637	0.590178	-0.0114745	0.0361446	0.047619	0.240964	0.608042	0.0178637
Gm43425	0.74347	0.942637	0.546602	-0.0114745	0.0361446	0.047619	0.240964	0.578155	0.0315532
Ncapg	0.74347	0.942637	0.885505	-0.0114745	0.0361446	0.047619	0.240964	2.09861	1.2131
Snora31	0.74347	0.942637	0.438739	-0.0114745	0.0361446	0.047619	0.240964	1.66062	1.22188
Cacna1e	0.74347	0.942637	0.507828	-0.0114745	0.0361446	0.047619	0.240964	0.623593	0.115764
Gm26836	0.74347	0.942637	0.353287	0.0129088	0.0843373	0.0714286	0.153061	2.20318	1.84989
Spidr	0.74347	0.942637	0.981483	0.0129088	0.0843373	0.0714286	0.153061	4.02553	3.04404
Slc18a2	0.74347	0.942637	0.64861	0.0129088	0.0843373	0.0714286	0.153061	2.58117	1.93256
5730507C01Rik	0.74347	0.942637	0.0342234	0.0129088	0.0843373	0.0714286	0.153061	0.155019	0.120795
Cenpt	0.74347	0.942637	0.401621	0.0129088	0.0843373	0.0714286	0.153061	3.23429	2.83267
Gm14200	0.743522	0.942637	-0.0272238	0.0258176	0.168675	0.142857	0.153061	0.179139	0.206363
Scn4a	0.743526	0.942637	-1.17447	-0.011331	0.0481928	0.0595238	0.190361	0.0683967	1.24287
Col12a1	0.743526	0.942637	0.0873636	-0.011331	0.0481928	0.0595238	0.190361	0.24423	0.156867
Ubash3b	0.743526	0.942637	-0.285098	-0.011331	0.0481928	0.0595238	0.190361	0.991908	1.27701
Dnah7c	0.743526	0.942637	-0.744759	-0.011331	0.0481928	0.0595238	0.190361	0.0691289	0.813887
Zfp970	0.743526	0.942637	-0.444649	-0.011331	0.0481928	0.0595238	0.190361	1.92574	2.37039
Rpl21-ps14	0.743526	0.942637	-0.0270557	-0.011331	0.0481928	0.0595238	0.190361	0.0321067	0.0591624
C030014I23Rik	0.743526	0.942637	-0.442687	-0.011331	0.0481928	0.0595238	0.190361	1.33534	1.77803
Gm44567	0.743526	0.942637	0.214794	-0.011331	0.0481928	0.0595238	0.190361	2.58851	2.37371
Gm11222	0.743526	0.942637	0.00412366	-0.011331	0.0481928	0.0595238	0.190361	0.0521331	0.0480095
AA465934	0.743574	0.942637	0.0512027	0.025961	0.180723	0.154762	0.143651	1.59062	1.53941
Fads6	0.743574	0.942637	-0.123265	-0.0219449	0.156627	0.178571	0.122892	3.55274	3.67601
Cul1	0.743627	0.942645	0.237093	-0.0291165	0.554217	0.583333	0.0499139	6.42529	6.18819
Gm6851	0.743839	0.942855	0.0279351	-0.0434596	0.349398	0.392857	0.110624	0.793839	0.765904
Egflam	0.744135	0.943104	0.169597	-0.0225186	0.108434	0.130952	0.171961	3.72434	3.55475
5830454E08Rik	0.744174	0.943104	0.401096	0.0131956	0.108434	0.0952381	0.121693	3.41519	3.0141
BC046401	0.744174	0.943104	0.332649	0.0131956	0.108434	0.0952381	0.121693	2.25665	1.924
Mfap1a	0.744244	0.943134	0.887931	0.0282559	0.373494	0.345238	0.0756528	4.54911	3.66118
Atg12	0.744425	0.943219	-0.718531	0.00358577	0.301205	0.297619	0.0119048	4.29271	5.01124
Stx17	0.744475	0.943219	-0.841931	-0.00917958	0.228916	0.238095	0.0385542	3.85902	4.70095
Wdyhv1	0.744487	0.943219	0.654677	0.0136259	0.144578	0.130952	0.094246	4.19733	3.54265
Gm5218	0.744496	0.943219	-0.0562017	-0.0109007	0.0843373	0.0952381	0.114458	0.049045	0.105247
Ttc8	0.744598	0.943235	-0.217531	-0.0327022	0.253012	0.285714	0.114458	5.08103	5.29856
Rpl35a-ps5	0.744714	0.943235	-0.00402675	-0.0438898	0.313253	0.357143	0.122892	0.349353	0.353379
Tuft1	0.744758	0.943235	0.0365933	0.0288296	0.421687	0.392857	0.0683673	5.97792	5.94133
Psmg2	0.744762	0.943235	0.460605	-0.0440333	0.301205	0.345238	0.127545	5.23504	4.77444
Taf6	0.744776	0.943235	-0.0416605	0.026965	0.26506	0.238095	0.101732	4.88797	4.92963
Nedd8	0.744785	0.943235	0.184229	-0.0268216	0.746988	0.77381	0.0346617	6.46851	6.28428
Pid1	0.744937	0.943309	-0.0982357	0.0263913	0.216867	0.190476	0.121693	4.10933	4.20757
Ttc32	0.744937	0.943309	0.0949846	0.0263913	0.216867	0.190476	0.121693	3.63641	3.54143
Cacna1h	0.745096	0.943394	0.047742	0.0133391	0.120482	0.107143	0.110714	0.130056	0.0823142
Gm42834	0.74513	0.943394	0.0243679	0.0134825	0.13253	0.119048	0.101732	0.112872	0.0885039
Ncor1	0.745142	0.943394	0.0952306	0.0107573	0.903614	0.892857	0.0119048	7.6588	7.56357
Inpp4a	0.745249	0.943403	0.0732224	0.0692771	0.819277	0.75	0.0845588	6.8258	6.75258
Ppil1	0.745274	0.943403	-0.583721	-0.00989673	0.168675	0.178571	0.0554217	4.08259	4.66631
Phactr1	0.745288	0.943403	0.393984	-0.0546472	0.409639	0.464286	0.117702	5.73476	5.34078
Sec23b	0.745694	0.943622	0.243668	0.0319851	0.686747	0.654762	0.0465748	6.92123	6.67756
G3bp2	0.745754	0.943622	0.232196	0.0189329	0.590361	0.571429	0.03207	6.58578	6.35359
Madd	0.745823	0.943622	0.483682	-0.00774527	0.349398	0.357143	0.0216867	5.28916	4.80548
Zbtb26	0.745914	0.943622	0.877752	-0.0223752	0.120482	0.142857	0.156627	3.44076	2.563
Pign	0.746	0.943622	-0.0217418	0.0144865	0.216867	0.202381	0.0667989	4.14065	4.1624
Gm8337	0.746026	0.943622	-0.133798	0.0262478	0.204819	0.178571	0.128151	0.147534	0.281333
Prrx1	0.746075	0.943622	0.0359508	-0.0111876	0.060241	0.0714286	0.156627	0.15786	0.121909
Gm11533	0.746075	0.943622	-0.0115695	-0.0111876	0.060241	0.0714286	0.156627	0.024062	0.0356314
Atrip	0.746075	0.943622	-0.55273	-0.0111876	0.060241	0.0714286	0.156627	0.598829	1.15156
Olfr822	0.746077	0.943622	-2.31087	-0.0110442	0.0722892	0.0833333	0.13253	0.0443449	2.35521
Gm37663	0.746077	0.943622	-1.31828	-0.0110442	0.0722892	0.0833333	0.13253	2.41338	3.73167
Ciart	0.746077	0.943622	-2.17712	-0.0110442	0.0722892	0.0833333	0.13253	1.88194	4.05906
Gm12020	0.746077	0.943622	-0.0838485	-0.0110442	0.0722892	0.0833333	0.13253	0.0632132	0.147062
Cdc37l1	0.746109	0.943622	0.371176	-0.0331325	0.216867	0.25	0.13253	3.73172	3.36055
Rpl30-ps3	0.746171	0.943642	0.13222	0.00817556	0.686747	0.678571	0.0119048	1.58429	1.45207
Dlc1	0.746467	0.943802	-0.820071	-0.0097533	0.180723	0.190476	0.0512048	1.1425	1.96257
Gm9828	0.746482	0.943802	-1.87353	-0.0107573	0.0963855	0.107143	0.100402	0.951689	2.82522
Gm10642	0.746622	0.943802	-0.171236	0.0126219	0.060241	0.047619	0.209524	0.233205	0.40444
Pcdhgb6	0.746622	0.943802	-0.419834	0.0126219	0.060241	0.047619	0.209524	2.3322	2.75203
Gm45182	0.746622	0.943802	-1.44406	0.0126219	0.060241	0.047619	0.209524	1.18482	2.62888
Slc25a13	0.746622	0.943802	-1.4111	0.0126219	0.060241	0.047619	0.209524	0.741634	2.15273
1700109H08Rik	0.746622	0.943802	0.168486	0.0126219	0.060241	0.047619	0.209524	1.54834	1.37986
Trak1	0.746737	0.94389	0.158844	0.0060241	0.506024	0.5	0.0119048	5.227	5.06815
Acvr1c	0.74683	0.943896	0.35608	-0.0218015	0.168675	0.190476	0.114458	3.53935	3.18327
Prkacb	0.746835	0.943896	0.0544421	-0.00229489	0.807229	0.809524	0.00283487	6.99665	6.94221
Hmgb3	0.746938	0.943911	-0.339818	0.0256741	0.156627	0.130952	0.163919	3.46403	3.80385
Olfm3	0.746939	0.943911	-0.962567	0.0130522	0.0963855	0.0833333	0.135417	1.80274	2.7653
Tnks1bp1	0.747047	0.943955	-0.112354	-0.0205106	0.277108	0.297619	0.0689157	4.78477	4.89712
Zcchc17	0.747066	0.943955	0.59266	0.00430293	0.361446	0.357143	0.0119048	5.66174	5.06908
Tanc2	0.74717	0.943966	-0.122324	0.0654045	0.493976	0.428571	0.132404	5.50568	5.628
Med25	0.74717	0.943966	0.123567	0.0440333	0.698795	0.654762	0.0630131	7.0165	6.89293
Gm12967	0.747258	0.943966	-0.0440149	-0.00960987	0.192771	0.202381	0.0474841	0.174187	0.218201
Gm9013	0.747297	0.943966	-0.00528679	0.025961	0.180723	0.154762	0.143651	0.127583	0.13287
Kcnj3	0.747362	0.943966	0.588451	-0.0220884	0.144578	0.166667	0.13253	3.40196	2.81351
Sorcs2	0.74739	0.943966	0.385869	0.0041595	0.349398	0.345238	0.0119048	5.04338	4.65751
Trappc3	0.747399	0.943966	-0.123777	0.0656913	0.518072	0.452381	0.1268	6.10574	6.22952
Rp9	0.747677	0.944168	0.238902	-0.0645439	0.578313	0.642857	0.100402	5.67455	5.43565
5330417C22Rik	0.747692	0.944168	0.138857	-0.036288	0.951807	0.988095	0.0367252	8.85945	8.72059
Kif16b	0.747704	0.944168	0.29028	-0.00946644	0.204819	0.214286	0.0441767	4.50122	4.21094
Exosc8	0.747744	0.944168	-0.423663	-0.00917958	0.228916	0.238095	0.0385542	4.19084	4.6145
Rpl39-ps	0.748447	0.944735	0.0511572	-0.0507745	0.73494	0.785714	0.0646221	1.86331	1.81216
Gm7774	0.748687	0.944735	0.0179299	0.0129088	0.0843373	0.0714286	0.153061	0.0527474	0.0348174
Gm12219	0.748687	0.944735	0.0230726	0.0129088	0.0843373	0.0714286	0.153061	0.0586569	0.0355843
Acot4	0.748687	0.944735	0.713785	0.0129088	0.0843373	0.0714286	0.153061	2.22873	1.51494
Top3a	0.748687	0.944735	0.512809	0.0129088	0.0843373	0.0714286	0.153061	2.90503	2.39222
Xist	0.748687	0.944735	1.40861	0.0129088	0.0843373	0.0714286	0.153061	1.48715	0.0785383
Gm26964	0.748687	0.944735	0.12931	0.0129088	0.0843373	0.0714286	0.153061	0.776674	0.647364
Il6st	0.748704	0.944735	-0.0678806	-0.05393	0.46988	0.52381	0.102957	5.05562	5.1235
Prl2c5	0.748793	0.944735	0.115012	0.0131956	0.108434	0.0952381	0.121693	0.16652	0.0515088
Gm6736	0.748793	0.944735	0.0272958	0.0131956	0.108434	0.0952381	0.121693	0.131547	0.104252
A730011C13Rik	0.748793	0.944735	0.374616	0.0131956	0.108434	0.0952381	0.121693	1.28001	0.905393
2810417H13Rik	0.748895	0.944735	0.533555	0.0127653	0.0722892	0.0595238	0.176587	0.93154	0.397985
Gm14393	0.748895	0.944735	0.395322	0.0127653	0.0722892	0.0595238	0.176587	0.671139	0.275817
Fut10	0.748895	0.944735	-0.149318	0.0127653	0.0722892	0.0595238	0.176587	2.52216	2.67148
Plod2	0.748895	0.944735	0.526592	0.0127653	0.0722892	0.0595238	0.176587	2.82566	2.29907
B9d1	0.749012	0.944735	0.289763	0.0149168	0.253012	0.238095	0.0589569	4.58539	4.29563
Usp25	0.749012	0.944735	0.448775	0.0149168	0.253012	0.238095	0.0589569	4.51105	4.06228
Sugp1	0.749027	0.944735	-0.218594	0.0395869	0.325301	0.285714	0.121693	4.95466	5.17325
Arhgap44	0.749106	0.944777	-0.0861953	0.0398738	0.349398	0.309524	0.114122	4.84731	4.93351
Ift43	0.749171	0.944801	-0.493767	-0.0101836	0.144578	0.154762	0.0658017	3.46424	3.95801
Rlf	0.749253	0.944817	-0.3757	-0.00874928	0.26506	0.27381	0.0319539	4.74276	5.11846
Gm11401	0.749277	0.944817	0.0613047	0.0139128	0.168675	0.154762	0.082483	0.191668	0.130363
Nutf2-ps1	0.749333	0.944829	0.944505	0.0775961	0.518072	0.440476	0.149779	2.42422	1.47972
Alkbh5	0.749488	0.944915	-0.0757326	0.00989673	0.831325	0.821429	0.0119048	5.74212	5.81785
Plcl2	0.749494	0.944915	-0.210411	0.0133391	0.120482	0.107143	0.110714	3.11734	3.32775
Rhd	0.749721	0.944968	-0.172703	-0.011331	0.0481928	0.0595238	0.190361	3.34907	3.52177
Inpp5d	0.749721	0.944968	-0.022252	-0.011331	0.0481928	0.0595238	0.190361	0.060296	0.0825479
Gm24242	0.749721	0.944968	0.0127218	-0.011331	0.0481928	0.0595238	0.190361	0.0699498	0.057228
Gm9436	0.749721	0.944968	-0.00410204	-0.011331	0.0481928	0.0595238	0.190361	0.0434404	0.0475424
Jazf1	0.749892	0.945029	-0.148756	0.0282559	0.373494	0.345238	0.0756528	4.59868	4.74744
Gm5786	0.749892	0.945029	0.0944382	0.00430293	0.361446	0.357143	0.0119048	0.455864	0.361426
Lamtor2	0.749908	0.945029	0.0214694	-0.0506311	0.746988	0.797619	0.0634778	6.4709	6.44943
Klhl9	0.750176	0.945207	-0.0480129	-0.0152037	0.722892	0.738095	0.0205985	6.21075	6.25876
Faap20	0.750246	0.945207	0.176332	0.0041595	0.349398	0.345238	0.0119048	5.41726	5.24093
Aacs	0.75038	0.945207	0.125112	0.0400172	0.361446	0.321429	0.110714	5.62894	5.50383
Sft2d3	0.750412	0.945207	0.218777	-0.0443201	0.277108	0.321429	0.137885	4.27541	4.05663
Col4a1	0.750453	0.945207	0.908663	-0.0114745	0.0361446	0.047619	0.240964	1.00786	0.0991958
Gm26884	0.750453	0.945207	1.80827	-0.0114745	0.0361446	0.047619	0.240964	2.00936	0.201085
Gm7251	0.750453	0.945207	0.0239831	-0.0114745	0.0361446	0.047619	0.240964	0.0510489	0.0270658
Rcsd1	0.750453	0.945207	2.48673	-0.0114745	0.0361446	0.047619	0.240964	2.81854	0.331807
Mak16	0.750485	0.945207	0.274821	-0.0438898	0.313253	0.357143	0.122892	5.09721	4.82239
Vdac3-ps1	0.750548	0.945207	-0.49806	0.0295468	0.481928	0.452381	0.0613095	0.821777	1.31984
Slc52a2	0.750559	0.945207	-0.963443	-0.010327	0.13253	0.142857	0.0722892	4.01696	4.9804
Cnot7	0.750634	0.945225	0.417362	-0.0638267	0.638554	0.702381	0.090872	7.39211	6.97475
Mrpl4	0.750666	0.945225	0.0604371	-0.0420252	0.46988	0.511905	0.0820958	5.93099	5.87055
Gm10020	0.750853	0.945401	0.089183	0.0553643	0.650602	0.595238	0.085097	0.97753	0.888347
Gm37880	0.751027	0.945439	-0.0413409	-0.0219449	0.156627	0.178571	0.122892	0.155669	0.19701
Gm16286	0.751102	0.945439	-0.166516	0.0321285	0.698795	0.666667	0.045977	7.18588	7.3524
Apex2	0.751127	0.945439	0.491314	0.0137694	0.156627	0.142857	0.0879121	3.31469	2.82338
Ncoa2	0.751135	0.945439	1.08236	-0.0427424	0.409639	0.452381	0.0944832	5.6482	4.56584
Fam3a	0.751141	0.945439	0.45544	0.00301205	0.253012	0.25	0.0119048	5.17499	4.71955
Gm21284	0.751299	0.945439	-1.50387	-0.0110442	0.0722892	0.0833333	0.13253	0.175657	1.67952
Fras1	0.751299	0.945439	-1.00936	-0.0110442	0.0722892	0.0833333	0.13253	0.94517	1.95453
Smarce1-ps1	0.751299	0.945439	-0.0351203	-0.0110442	0.0722892	0.0833333	0.13253	0.0376242	0.0727445
Qpct	0.751299	0.945439	-2.21706	-0.0110442	0.0722892	0.0833333	0.13253	1.33514	3.5522
Gm43268	0.751696	0.945529	-1.06587	-0.0106139	0.108434	0.119048	0.0891566	2.77489	3.84077
Gm11488	0.751718	0.945529	0.00941352	-0.0111876	0.060241	0.0714286	0.156627	0.058691	0.0492775
Gm13352	0.751718	0.945529	-0.0334259	-0.0111876	0.060241	0.0714286	0.156627	0.0396599	0.0730857
Pkd1l1	0.751718	0.945529	-1.13742	-0.0111876	0.060241	0.0714286	0.156627	1.66512	2.80254
Gm8696	0.751718	0.945529	-0.0380389	-0.0111876	0.060241	0.0714286	0.156627	0.0502751	0.088314
Gm11339	0.751718	0.945529	-0.607891	-0.0111876	0.060241	0.0714286	0.156627	0.670209	1.2781
Zfp712	0.751718	0.945529	-0.540747	-0.0111876	0.060241	0.0714286	0.156627	2.03394	2.57469
Sos2	0.751817	0.945529	0.0620275	-0.0318417	0.325301	0.357143	0.0891566	4.8748	4.81277
Gm13421	0.751832	0.945529	0.333473	0.0130522	0.0963855	0.0833333	0.135417	2.48508	2.15161
Bnip1	0.751834	0.945529	0.66081	0.0141997	0.192771	0.178571	0.0736607	4.50429	3.84348
Rcn1	0.751979	0.945653	-0.00693757	0.0172117	0.445783	0.428571	0.03861	6.23581	6.24275
Igfbp7	0.752375	0.946007	-0.0491249	0.0106139	0.891566	0.880952	0.0119048	7.88272	7.93185
Rpl36al	0.75255	0.946007	0.0348377	-0.0121916	0.975904	0.988095	0.0123385	7.18315	7.14831
Gm2531	0.752586	0.946007	-0.859417	0.0136259	0.144578	0.130952	0.094246	0.638892	1.49831
Tmem143	0.752586	0.946007	0.987762	0.0136259	0.144578	0.130952	0.094246	2.86189	1.87412
Rabgef1	0.752625	0.946007	-0.556993	-0.00989673	0.168675	0.178571	0.0554217	3.17869	3.73568
Gm15483	0.752675	0.946007	0.0645457	0.00645439	0.542169	0.535714	0.0119048	0.682297	0.617751
Acot2	0.752797	0.946007	0.146527	0.0292599	0.457831	0.428571	0.0639098	3.57379	3.42726
Cgnl1	0.752824	0.946007	-0.00856402	0.0126219	0.060241	0.047619	0.209524	0.0702025	0.0787666
Gm37660	0.752824	0.946007	-0.250808	0.0126219	0.060241	0.047619	0.209524	2.46596	2.71677
Gm16845	0.752824	0.946007	-1.09718	0.0126219	0.060241	0.047619	0.209524	0.969441	2.06663
Dnajb3	0.752824	0.946007	-0.360479	0.0126219	0.060241	0.047619	0.209524	1.72814	2.08862
Negr1	0.752847	0.946007	0.587597	0.0190763	0.60241	0.583333	0.0316667	4.37206	3.78447
Asun	0.752864	0.946007	0.258274	0.0146299	0.228916	0.214286	0.0639098	5.14562	4.88734
Prkaca	0.752933	0.946036	-0.154894	-0.0629662	0.710843	0.77381	0.0813716	6.4579	6.6128
Adora2a	0.753066	0.946135	1.02858	0.0139128	0.168675	0.154762	0.082483	4.43518	3.4066
Agtpbp1	0.753105	0.946135	0.330471	-0.0437464	0.325301	0.369048	0.118539	4.76943	4.43896
Higd1a	0.753316	0.946342	-0.228019	-0.0018646	0.843373	0.845238	0.00220601	7.29844	7.52646
Nrg2	0.753421	0.946357	0.15508	0.0131956	0.108434	0.0952381	0.121693	0.845231	0.690151
Sult2b1	0.753421	0.946357	0.691908	0.0131956	0.108434	0.0952381	0.121693	2.24137	1.54946
Ipmk	0.753524	0.94637	0.356208	-0.0440333	0.301205	0.345238	0.127545	5.36801	5.01181
Dhps	0.753524	0.94637	-0.207407	-0.0200803	0.313253	0.333333	0.060241	4.98975	5.19715
Gm14326	0.753721	0.946544	0.272009	0.0265347	0.228916	0.202381	0.115915	3.18232	2.91031
Zbtb8a	0.753915	0.946544	0.593801	0.0129088	0.0843373	0.0714286	0.153061	2.69899	2.10519
Gm13034	0.753915	0.946544	0.00667215	0.0129088	0.0843373	0.0714286	0.153061	0.0668521	0.0601799
Zbtb34	0.753915	0.946544	-0.187595	0.0129088	0.0843373	0.0714286	0.153061	1.86816	2.05575
Gm4835	0.754086	0.946544	-0.0116757	0.0261044	0.192771	0.166667	0.135417	0.161517	0.173193
Kdm5b	0.754123	0.946544	-0.230714	0.018646	0.566265	0.547619	0.0329281	5.65859	5.88931
Gm22499	0.754174	0.946544	0.38569	-0.0223752	0.120482	0.142857	0.156627	1.9812	1.59551
Rnf187	0.754292	0.946544	0.185072	0.0218015	0.831325	0.809524	0.026225	7.45579	7.27072
Cdk17	0.75433	0.946544	-0.433506	-0.0209409	0.240964	0.261905	0.0799562	3.94802	4.38153
Ppdpf	0.754451	0.946544	0.00822406	-0.0294033	0.53012	0.559524	0.0525506	5.84032	5.83209
Gm12751	0.754467	0.946544	0.138217	0.0140562	0.180723	0.166667	0.0777778	0.415227	0.27701
Cog7	0.754479	0.946544	-0.0952432	-0.0646873	0.566265	0.630952	0.102523	6.16724	6.26248
Ppat	0.754531	0.946544	-0.690213	-0.00946644	0.204819	0.214286	0.0441767	4.30773	4.99795
Lsm1	0.754531	0.946544	-0.546164	-0.00946644	0.204819	0.214286	0.0441767	4.18839	4.73455
B930094E09Rik	0.754544	0.946544	-0.559432	0.0127653	0.0722892	0.0595238	0.176587	0.15629	0.715722
Gm17415	0.754544	0.946544	0.00548763	0.0127653	0.0722892	0.0595238	0.176587	0.0389911	0.0335035
Mapt	0.754544	0.946544	-0.222515	0.0127653	0.0722892	0.0595238	0.176587	1.87287	2.09539
Gm9727	0.754544	0.946544	0.0479839	0.0127653	0.0722892	0.0595238	0.176587	0.160899	0.112915
Gm44729	0.754544	0.946544	-0.0229829	0.0127653	0.0722892	0.0595238	0.176587	0.0735919	0.0965748
9030622O22Rik	0.754766	0.946691	0.311768	0.0150602	0.26506	0.25	0.0568182	3.84665	3.53488
Rpl23a-ps3	0.754797	0.946691	-0.00722371	-0.00272519	0.771084	0.77381	0.00352178	1.76281	1.77003
Slc25a22	0.7548	0.946691	0.401173	0.0154905	0.301205	0.285714	0.0514286	5.36256	4.96139
5430416N02Rik	0.755043	0.946761	0.28348	0.0137694	0.156627	0.142857	0.0879121	3.24417	2.96069
Xndc1	0.755043	0.946761	0.0818542	0.0137694	0.156627	0.142857	0.0879121	4.28368	4.20183
6430573F11Rik	0.75506	0.946761	0.0986993	-0.0220884	0.144578	0.166667	0.13253	3.55279	3.45409
Gm20900	0.755106	0.946761	0.0080778	-0.0298336	0.493976	0.52381	0.0569551	0.653069	0.644991
Glce	0.755419	0.946761	0.863156	0.0141997	0.192771	0.178571	0.0736607	4.31488	3.45173
Hap1	0.755659	0.946761	0.188243	-0.0149168	0.746988	0.761905	0.0195783	6.91775	6.7295
Rsl1d1	0.755729	0.946761	-0.250948	-0.00545037	0.542169	0.547619	0.00995285	6.17458	6.42553
Kmt2a	0.755752	0.946761	0.155501	-0.0018646	0.843373	0.845238	0.00220601	7.457	7.3015
Zcchc6	0.755825	0.946761	0.303897	0.0534997	0.493976	0.440476	0.108304	5.54548	5.24158
Pts	0.755884	0.946761	0.0205956	-0.0180723	0.481928	0.5	0.0361446	6.48171	6.46112
Arf4	0.755929	0.946761	0.00959115	-0.00157774	0.86747	0.869048	0.00181548	8.43024	8.42065
Socs1	0.755932	0.946761	-0.347264	-0.011331	0.0481928	0.0595238	0.190361	1.74658	2.09385
Ppp1r13l	0.755932	0.946761	0.869194	-0.011331	0.0481928	0.0595238	0.190361	1.62239	0.753192
R74862	0.755932	0.946761	-0.51368	-0.011331	0.0481928	0.0595238	0.190361	1.46938	1.98306
Gm43102	0.755932	0.946761	1.63152	-0.011331	0.0481928	0.0595238	0.190361	1.67877	0.0472508
Aloxe3	0.755932	0.946761	0.055326	-0.011331	0.0481928	0.0595238	0.190361	2.79118	2.73585
0610043K17Rik	0.755932	0.946761	0.0482624	-0.011331	0.0481928	0.0595238	0.190361	1.86059	1.81233
Gm12732	0.755935	0.946761	0.0980113	-0.0331325	0.216867	0.25	0.13253	0.287395	0.189384
Esco1	0.755967	0.946761	0.0428111	0.0041595	0.349398	0.345238	0.0119048	5.49503	5.45222
Glud1	0.756095	0.946761	0.0960619	-0.0251004	0.891566	0.916667	0.0273823	7.98879	7.89273
Lig3	0.756106	0.946761	-1.05843	-0.0106139	0.108434	0.119048	0.0891566	2.62414	3.68257
Gm12497	0.756169	0.946761	-0.0413763	-0.0205106	0.277108	0.297619	0.0689157	0.308639	0.350015
Rpp30	0.756241	0.946761	0.674027	-0.0334194	0.192771	0.22619	0.147749	4.6128	3.93877
Cdk9	0.756269	0.946761	0.41704	0.00401606	0.337349	0.333333	0.0119048	5.59005	5.17301
Gm12435	0.756376	0.946761	0.0766252	0.0159208	0.337349	0.321429	0.0471939	0.52828	0.451655
Nup214	0.756415	0.946761	-0.214565	-0.0203672	0.289157	0.309524	0.0658017	4.52895	4.74351
Olfr647-ps1	0.756468	0.946761	-0.173741	0.0562249	0.722892	0.666667	0.0777778	2.3192	2.49294
Plekhh2	0.756519	0.946761	0.0125534	-0.0427424	0.409639	0.452381	0.0944832	3.51321	3.50065
Gm5421	0.756533	0.946761	-0.428145	-0.0110442	0.0722892	0.0833333	0.13253	0.068962	0.497107
Gemin8	0.756533	0.946761	-0.926982	-0.0110442	0.0722892	0.0833333	0.13253	2.54791	3.47489
Rap2c	0.756533	0.946761	-1.4489	-0.0110442	0.0722892	0.0833333	0.13253	2.12103	3.56994
Gm23346	0.756533	0.946761	-0.490461	-0.0110442	0.0722892	0.0833333	0.13253	1.51146	2.00192
Syde2	0.756533	0.946761	-0.736648	-0.0110442	0.0722892	0.0833333	0.13253	1.82481	2.56146
Bola2	0.756581	0.946761	0.103688	0.0199369	0.674699	0.654762	0.0295493	5.02459	4.92091
Srsf9	0.756625	0.946761	0.288793	-0.00487665	0.590361	0.595238	0.00819277	6.46591	6.17712
1500026H17Rik	0.756646	0.946761	0.416072	0.0136259	0.144578	0.130952	0.094246	2.26807	1.852
6330408A02Rik	0.756735	0.946761	0.838925	0.0130522	0.0963855	0.0833333	0.135417	3.31506	2.47614
Zscan25	0.756735	0.946761	0.694053	0.0130522	0.0963855	0.0833333	0.135417	0.776099	0.0820465
Gm15234	0.756735	0.946761	0.151169	0.0130522	0.0963855	0.0833333	0.135417	2.72399	2.57282
Gm16165	0.756735	0.946761	0.0273647	0.0130522	0.0963855	0.0833333	0.135417	0.0813581	0.0539934
Dhcr7	0.756861	0.946761	0.205863	0.0139128	0.168675	0.154762	0.082483	3.97247	3.76661
Ipo11	0.757003	0.946761	-1.42604	-0.0101836	0.144578	0.154762	0.0658017	2.21015	3.63619
Tmem106c	0.757016	0.946761	0.420914	-0.0664085	0.421687	0.488095	0.136056	6.57977	6.15885
Tubb2a	0.757016	0.946761	0.215802	0.00545037	0.457831	0.452381	0.0119048	6.07952	5.86372
Plekhg5	0.757053	0.946761	0.695731	-0.0225186	0.108434	0.130952	0.171961	3.32079	2.62506
Srsf5	0.757243	0.946761	0.127589	0.0106139	0.891566	0.880952	0.0119048	8.26891	8.14132
Anapc13	0.757245	0.946761	0.220691	-0.0506311	0.746988	0.797619	0.0634778	5.53089	5.3102
Rab12	0.757352	0.946761	0.501508	-0.0286862	0.590361	0.619048	0.0463392	6.13144	5.62993
Itga11	0.757374	0.946761	0.329952	-0.0111876	0.060241	0.0714286	0.156627	1.19903	0.869078
Gm15790	0.757374	0.946761	-0.0067706	-0.0111876	0.060241	0.0714286	0.156627	0.0533636	0.0601342
Colgalt2	0.757374	0.946761	-0.504186	-0.0111876	0.060241	0.0714286	0.156627	2.58208	3.08627
Gm16148	0.757374	0.946761	0.00140943	-0.0111876	0.060241	0.0714286	0.156627	0.0654534	0.064044
Pidd1	0.757455	0.946761	1.98913	-0.0114745	0.0361446	0.047619	0.240964	2.36908	0.379949
Gm16072	0.757455	0.946761	0.0402742	-0.0114745	0.0361446	0.047619	0.240964	0.0654846	0.0252104
Mamdc4	0.757455	0.946761	0.825937	-0.0114745	0.0361446	0.047619	0.240964	2.27429	1.44835
Ggt7	0.757455	0.946761	1.57982	-0.0114745	0.0361446	0.047619	0.240964	1.90622	0.326404
Gnpnat1	0.757537	0.946805	0.0451059	-0.0314114	0.361446	0.392857	0.0799562	5.32904	5.28393
Snrnp35	0.75778	0.946992	0.277798	0.0134825	0.13253	0.119048	0.101732	3.3656	3.08781
Dclre1b	0.75778	0.946992	0.208919	0.0134825	0.13253	0.119048	0.101732	3.58046	3.37154
Casd1	0.757845	0.946992	-0.0266693	-0.0195066	0.361446	0.380952	0.0512048	5.18017	5.20684
Trmt11	0.757885	0.946992	-0.477525	-0.00932301	0.216867	0.22619	0.0412175	4.30919	4.78672
Poli	0.758058	0.946992	0.868134	0.0131956	0.108434	0.0952381	0.121693	3.49584	2.6277
Gm12279	0.758058	0.946992	0.470805	0.0131956	0.108434	0.0952381	0.121693	2.2992	1.82839
Pcyt1b	0.758058	0.946992	0.923651	0.0131956	0.108434	0.0952381	0.121693	2.50725	1.5836
Gm7638	0.758058	0.946992	0.00557741	0.0131956	0.108434	0.0952381	0.121693	0.0929838	0.0874064
Ufl1	0.758497	0.947246	0.406324	-0.0420252	0.46988	0.511905	0.0820958	5.69934	5.29302
Mpv17	0.758578	0.947246	-0.114943	-0.0534997	0.506024	0.559524	0.0956165	6.27653	6.39148
Tubb5	0.758767	0.947246	-0.413479	0.0309811	0.60241	0.571429	0.0514286	5.96458	6.37806
Atf1	0.758832	0.947246	0.71031	-0.0437464	0.325301	0.369048	0.118539	5.64907	4.93876
Gm11993	0.758846	0.947246	-0.016382	0.0272519	0.289157	0.261905	0.094246	0.542602	0.558984
Ext2	0.758846	0.947246	0.0493929	-0.020654	0.26506	0.285714	0.0722892	5.43069	5.3813
Srf	0.758846	0.947246	-0.115046	-0.020654	0.26506	0.285714	0.0722892	3.56371	3.67876
Phlda1	0.758918	0.947246	-0.355826	0.0258176	0.168675	0.142857	0.153061	2.24001	2.59584
Setd5	0.758939	0.947246	0.0304384	0.00831899	0.698795	0.690476	0.0119048	6.30005	6.26961
Taf1b	0.759009	0.947246	0.739986	-0.0337063	0.168675	0.202381	0.166549	4.88663	4.14665
Tmem116	0.759154	0.947246	-0.0321491	0.0129088	0.0843373	0.0714286	0.153061	2.38821	2.42036
Gm13594	0.759154	0.947246	0.121959	0.0129088	0.0843373	0.0714286	0.153061	1.08644	0.964482
Gm44862	0.759154	0.947246	0.297524	0.0129088	0.0843373	0.0714286	0.153061	2.58893	2.29141
Zfp874b	0.759154	0.947246	-0.531518	0.0129088	0.0843373	0.0714286	0.153061	2.41312	2.94464
Dlg2_ENSMUSG00000052572	0.759154	0.947246	2.08863	0.0129088	0.0843373	0.0714286	0.153061	3.17608	1.08745
Cbx8	0.759154	0.947246	0.214967	0.0129088	0.0843373	0.0714286	0.153061	3.32827	3.1133
Phactr2	0.759154	0.947246	0.74904	0.0129088	0.0843373	0.0714286	0.153061	4.16476	3.41572
4930509K18Rik	0.759154	0.947246	-0.014285	0.0129088	0.0843373	0.0714286	0.153061	0.083918	0.098203
Magee1	0.75916	0.947246	0.525766	-0.0542169	0.445783	0.5	0.108434	4.93484	4.40908
Gm12460	0.75919	0.947246	-0.0522402	-0.0109007	0.0843373	0.0952381	0.114458	0.0751425	0.127383
Tbc1d1	0.759339	0.947375	1.02987	-0.00846242	0.289157	0.297619	0.0284337	4.99978	3.96991
Slc35c1	0.759472	0.947482	0.0552932	0.0276822	0.325301	0.297619	0.085097	4.94892	4.89363
Ldlrap1	0.759664	0.947621	0.488536	0.0144865	0.216867	0.202381	0.0667989	4.67091	4.18237
Bad	0.759676	0.947621	0.0373956	0.0294033	0.46988	0.440476	0.0625763	5.62753	5.59013
Gm15745	0.759782	0.947672	0.321309	-0.0210843	0.228916	0.25	0.0843373	0.486709	0.1654
Atxn1	0.759991	0.947672	-0.0812667	0.0285427	0.39759	0.369048	0.0717893	5.24547	5.32674
Cyp4f16	0.760181	0.947672	-0.0905966	-0.0216581	0.180723	0.202381	0.107016	4.60354	4.69414
Spata2l	0.760207	0.947672	-0.497384	0.0127653	0.0722892	0.0595238	0.176587	3.18671	3.6841
Lrrc51	0.760207	0.947672	0.364725	0.0127653	0.0722892	0.0595238	0.176587	3.00908	2.64436
Gm44443	0.760207	0.947672	0.266092	0.0127653	0.0722892	0.0595238	0.176587	2.20256	1.93647
Cap2	0.760207	0.947672	-0.0478969	0.0127653	0.0722892	0.0595238	0.176587	2.62452	2.67242
Agfg1	0.760364	0.947672	-0.093349	0.0543603	0.566265	0.511905	0.095998	5.53449	5.62784
Pdpr	0.76038	0.947672	-0.729731	-0.0107573	0.0963855	0.107143	0.100402	2.22616	2.95589
Tmco1	0.760409	0.947672	-0.428583	0.0190763	0.60241	0.583333	0.0316667	6.07072	6.49931
Mvk	0.760524	0.947672	-1.45277	-0.0106139	0.108434	0.119048	0.0891566	2.74507	4.19784
Mterf4	0.760524	0.947672	-1.04216	-0.0106139	0.108434	0.119048	0.0891566	3.10865	4.15081
Impa1	0.760656	0.947672	-0.0991472	0.0283993	0.385542	0.357143	0.0736607	5.73847	5.83761
Camsap1	0.760656	0.947672	-0.202486	-0.0195066	0.361446	0.380952	0.0512048	4.36025	4.56274
Mex3c	0.760662	0.947672	0.299262	0.0139128	0.168675	0.154762	0.082483	3.6486	3.34933
Usp7	0.760907	0.947672	0.257957	-0.028973	0.566265	0.595238	0.0486747	6.0941	5.83615
Bcl2l2	0.761104	0.947672	0.682834	0.0150602	0.26506	0.25	0.0568182	4.21674	3.5339
Smim11	0.761113	0.947672	0.00686335	-0.0423121	0.445783	0.488095	0.0866882	4.68735	4.68048
Flot1	0.761228	0.947672	0.0717335	0.0282559	0.373494	0.345238	0.0756528	5.58252	5.51079
Mapk7	0.761374	0.947672	1.12727	-0.0225186	0.108434	0.130952	0.171961	5.12063	3.99336
Slc7a11	0.761374	0.947672	0.890554	-0.0225186	0.108434	0.130952	0.171961	3.2255	2.33494
Srebf1	0.761478	0.947672	0.257531	0.0162077	0.361446	0.345238	0.0448413	5.86018	5.60265
Gpc1	0.761648	0.947672	0.0630504	0.0130522	0.0963855	0.0833333	0.135417	3.41036	3.34731
Gnai3	0.761734	0.947672	-0.252133	-0.00645439	0.457831	0.464286	0.0139018	6.02099	6.27313
Gm26852	0.761778	0.947672	0.0180446	-0.0110442	0.0722892	0.0833333	0.13253	1.06972	1.05167
Gm5530	0.761778	0.947672	0.193719	-0.0110442	0.0722892	0.0833333	0.13253	0.30983	0.11611
Tcte2	0.762012	0.947672	0.961209	0.0134825	0.13253	0.119048	0.101732	3.94981	2.9886
Sema4b	0.762055	0.947672	0.298281	-0.0309811	0.39759	0.428571	0.0722892	3.76603	3.46775
Rcc1	0.762158	0.947672	0.781024	-0.011331	0.0481928	0.0595238	0.190361	2.884	2.10298
Gm6211	0.762158	0.947672	-0.023103	-0.011331	0.0481928	0.0595238	0.190361	1.83216	1.85527
Zfp365	0.762158	0.947672	0.0185082	-0.011331	0.0481928	0.0595238	0.190361	3.40236	3.38386
Prlr	0.762158	0.947672	0.474245	-0.011331	0.0481928	0.0595238	0.190361	2.03889	1.56465
Gm11694	0.762158	0.947672	0.00634519	-0.011331	0.0481928	0.0595238	0.190361	0.0379286	0.0315834
Gm44044	0.762158	0.947672	-0.643674	-0.011331	0.0481928	0.0595238	0.190361	0.927486	1.57116
RP23-205H11.3	0.762158	0.947672	-0.56765	-0.011331	0.0481928	0.0595238	0.190361	1.94667	2.51432
Il15	0.762158	0.947672	-0.813415	-0.011331	0.0481928	0.0595238	0.190361	0.0376872	0.851102
Gm9899	0.762158	0.947672	0.473532	-0.011331	0.0481928	0.0595238	0.190361	2.44278	1.96924
Ecm1	0.762158	0.947672	0.00382737	-0.011331	0.0481928	0.0595238	0.190361	2.67749	2.67366
Gm11739	0.762158	0.947672	-0.228171	-0.011331	0.0481928	0.0595238	0.190361	1.69023	1.9184
Astn1	0.762158	0.947672	0.116483	-0.011331	0.0481928	0.0595238	0.190361	0.510665	0.394182
Adat3	0.762215	0.947672	0.167061	0.0263913	0.216867	0.190476	0.121693	4.32253	4.15547
Gm37940	0.762249	0.947672	0.254522	-0.0219449	0.156627	0.178571	0.122892	4.07253	3.818
Jam3	0.762249	0.947672	-0.272108	0.025961	0.180723	0.154762	0.143651	3.79697	4.06908
Snap47	0.762437	0.947672	0.160265	-0.0774527	0.493976	0.571429	0.135542	6.67869	6.51842
Gm10848	0.762463	0.947672	-0.989742	0.0255307	0.144578	0.119048	0.176587	1.87303	2.86277
Gm6467	0.762463	0.947672	-0.00309647	-0.0182157	0.46988	0.488095	0.03732	0.877095	0.880192
Gm5900	0.762604	0.947672	0.230872	0.0141997	0.192771	0.178571	0.0736607	0.731253	0.500381
Rrp36	0.762604	0.947672	0.224396	0.0141997	0.192771	0.178571	0.0736607	4.71525	4.49086
Tnip1	0.762691	0.947672	-0.131699	0.0390132	0.277108	0.238095	0.140787	4.3946	4.5263
Olfr681	0.762704	0.947672	-0.00879819	0.0131956	0.108434	0.0952381	0.121693	0.0710733	0.0798715
Nr6a1os	0.762704	0.947672	0.0891757	0.0131956	0.108434	0.0952381	0.121693	2.29905	2.20987
Esrp2	0.762704	0.947672	0.159352	0.0131956	0.108434	0.0952381	0.121693	3.62373	3.46438
Atp8b4	0.762736	0.947672	0.130901	0.0133391	0.120482	0.107143	0.110714	0.425644	0.294744
Fignl2	0.762736	0.947672	0.185463	0.0133391	0.120482	0.107143	0.110714	2.33933	2.15387
Gm15429	0.762736	0.947672	0.270172	0.0133391	0.120482	0.107143	0.110714	0.434497	0.164325
Gm8894	0.762778	0.947672	0.0214879	0.0524957	0.409639	0.357143	0.128151	0.547779	0.526291
Trmt2b	0.762782	0.947672	-0.684594	-0.0220884	0.144578	0.166667	0.13253	2.53464	3.21924
Gm20498	0.762782	0.947672	0.278874	-0.0220884	0.144578	0.166667	0.13253	2.29553	2.01666
Sesn3	0.762844	0.947672	-0.260668	-0.00358577	0.698795	0.702381	0.00510517	6.39403	6.65469
Gm4117	0.762894	0.947672	1.13364	0.0137694	0.156627	0.142857	0.0879121	3.49303	2.35939
Ncbp2	0.762961	0.947672	-0.175113	-0.00717154	0.39759	0.404762	0.0177179	5.73318	5.90829
Asxl3	0.763043	0.947672	-0.685439	-0.0111876	0.060241	0.0714286	0.156627	0.340195	1.02563
Ctcfl	0.763043	0.947672	-0.0174411	-0.0111876	0.060241	0.0714286	0.156627	0.0688067	0.0862478
Zfp341	0.763043	0.947672	-1.31695	-0.0111876	0.060241	0.0714286	0.156627	1.22954	2.54649
4931414P19Rik	0.763043	0.947672	-0.605549	-0.0111876	0.060241	0.0714286	0.156627	2.95976	3.56531
Gm5297	0.763043	0.947672	0.00965507	-0.0111876	0.060241	0.0714286	0.156627	0.0716573	0.0620022
Ldlrad4	0.763043	0.947672	-0.810985	-0.0111876	0.060241	0.0714286	0.156627	2.30845	3.11944
A530020G20Rik	0.763043	0.947672	-0.642187	-0.0111876	0.060241	0.0714286	0.156627	2.30821	2.9504
Il2rb	0.763043	0.947672	0.106847	-0.0111876	0.060241	0.0714286	0.156627	0.644754	0.537907
Gm15718	0.763043	0.947672	-0.222665	-0.0111876	0.060241	0.0714286	0.156627	0.619282	0.841948
Try4	0.763043	0.947672	-0.442559	-0.0111876	0.060241	0.0714286	0.156627	2.57859	3.02115
Gm14270	0.763062	0.947672	-0.0300375	-0.0304073	0.445783	0.47619	0.0638554	0.980778	1.01082
Armc8	0.763135	0.947705	0.286869	-0.0314114	0.361446	0.392857	0.0799562	5.70282	5.41595
Pank2	0.763274	0.94782	0.54462	-0.0327022	0.253012	0.285714	0.114458	4.59189	4.04727
Rpl36a-ps3	0.76348	0.948019	-0.0372543	0.00932301	0.783133	0.77381	0.0119048	1.51658	1.55384
Dpyd	0.763695	0.948217	-1.93108	-0.00989673	0.168675	0.178571	0.0554217	0.890684	2.82176
Eif2ak2	0.763733	0.948217	-0.186702	0.0262478	0.204819	0.178571	0.128151	4.41815	4.60486
Carnmt1	0.763883	0.948295	0.24434	-0.0213712	0.204819	0.22619	0.0944832	3.42685	3.18251
Plin3	0.763889	0.948295	-0.027257	-0.0430293	0.385542	0.428571	0.100402	5.88467	5.91193
Cstf1	0.764154	0.948566	-0.224604	-0.00917958	0.228916	0.238095	0.0385542	4.80023	5.02483
Gm19243	0.764338	0.948704	0.0302612	0.0167814	0.409639	0.392857	0.0409664	0.458385	0.428123
Rttn	0.764404	0.948704	-0.127698	0.0129088	0.0843373	0.0714286	0.153061	2.64861	2.77631
Dus4l	0.764404	0.948704	0.0819801	0.0129088	0.0843373	0.0714286	0.153061	1.93085	1.84887
Parp14	0.764468	0.948726	1.09118	0.0139128	0.168675	0.154762	0.082483	4.05148	2.9603
Ttn	0.764583	0.94881	0.112981	0.00315548	0.26506	0.261905	0.0119048	2.68715	2.57417
Gm6070	0.764768	0.948982	-0.0503873	-0.0192197	0.385542	0.404762	0.0474841	0.340066	0.390454
Coa5	0.765006	0.949094	0.342248	-0.0185026	0.445783	0.464286	0.0398517	6.15172	5.80948
Ifrd2	0.76501	0.949094	0.141057	0.0261044	0.192771	0.166667	0.135417	3.41998	3.27892
Otub2	0.76503	0.949094	-0.661419	-0.0107573	0.0963855	0.107143	0.100402	3.14977	3.81119
Myadm	0.765179	0.949094	0.123435	-0.0552209	0.361446	0.416667	0.13253	5.51238	5.38895
Sfxn2	0.765256	0.949094	0.263637	0.0278256	0.337349	0.309524	0.082483	4.83127	4.56763
RP24-282C4.10	0.765277	0.949094	-1.03578	0.0126219	0.060241	0.047619	0.209524	0.909588	1.94537
Mif-ps3	0.765277	0.949094	-0.0566905	0.0126219	0.060241	0.047619	0.209524	0.0224157	0.0791061
Gm7535	0.765277	0.949094	-0.470269	0.0126219	0.060241	0.047619	0.209524	0.0423691	0.512638
Chrna2	0.765277	0.949094	-0.498019	0.0126219	0.060241	0.047619	0.209524	0.706608	1.20463
Trappc9	0.765325	0.949096	-0.166222	-0.0205106	0.277108	0.297619	0.0689157	4.34197	4.50819
Abhd17a	0.765502	0.949195	-0.166123	0.0304073	0.554217	0.52381	0.0548654	5.77426	5.94038
C330007P06Rik	0.765544	0.949195	0.11487	0.0140562	0.180723	0.166667	0.0777778	3.83907	3.7242
Gm14513	0.765544	0.949195	0.0444586	0.0140562	0.180723	0.166667	0.0777778	0.196852	0.152394
Mrps23	0.765659	0.94921	0.277816	0.028973	0.433735	0.404762	0.0667989	5.8618	5.58399
Plod3	0.765659	0.94921	0.0928654	0.028973	0.433735	0.404762	0.0667989	5.68827	5.5954
Prmt9	0.765702	0.94921	1.28061	-0.0225186	0.108434	0.130952	0.171961	3.22632	1.94571
Eif2ak4	0.765801	0.94921	0.372071	-0.0331325	0.216867	0.25	0.13253	4.21345	3.84138
Taok2	0.765876	0.94921	-0.418583	-0.0164945	0.614458	0.630952	0.0261423	5.74527	6.16385
Gm26316	0.765883	0.94921	-0.369497	0.0127653	0.0722892	0.0595238	0.176587	0.139062	0.508559
Gm17201	0.765883	0.94921	-0.59494	0.0127653	0.0722892	0.0595238	0.176587	0.746629	1.34157
Cdhr1	0.766001	0.9493	-0.218399	-0.0219449	0.156627	0.178571	0.122892	3.34574	3.56414
Efna1	0.766205	0.949328	0.490447	0.0141997	0.192771	0.178571	0.0736607	4.19386	3.70341
Aph1b	0.76625	0.949328	-0.61493	0.0134825	0.13253	0.119048	0.101732	3.04273	3.65766
Psg17	0.76625	0.949328	0.166896	0.0134825	0.13253	0.119048	0.101732	0.273181	0.106286
Ctsa	0.76636	0.949328	0.304371	-0.0169248	0.578313	0.595238	0.0284337	7.23694	6.93257
Elk1	0.766374	0.949328	-0.857551	-0.0100402	0.156627	0.166667	0.060241	3.17763	4.03518
Slc24a5	0.766503	0.949328	-0.0818959	-0.00688468	0.421687	0.428571	0.0160643	1.82786	1.90975
Gm13578	0.766524	0.949328	0.101162	0.0144865	0.216867	0.202381	0.0667989	0.314227	0.213065
Pinx1	0.76657	0.949328	-0.201283	0.0130522	0.0963855	0.0833333	0.135417	2.48254	2.68383
Rhbdf2	0.76657	0.949328	0.306555	0.0130522	0.0963855	0.0833333	0.135417	2.97234	2.66578
Ppp1cb	0.766581	0.949328	0.00263708	0.0578026	0.855422	0.797619	0.0675721	7.29841	7.29577
Flrt1	0.766617	0.949328	0.620734	-0.0223752	0.120482	0.142857	0.156627	3.64031	3.01957
Tssk5	0.766653	0.949328	0.0881799	-0.0220884	0.144578	0.166667	0.13253	0.265697	0.177517
Gm15261	0.766653	0.949328	0.227155	-0.0220884	0.144578	0.166667	0.13253	4.44231	4.21516
Fdx1	0.766792	0.949328	-0.040996	-0.0537866	0.481928	0.535714	0.100402	5.4672	5.5082
Gm17354	0.766828	0.949328	0.38481	0.0137694	0.156627	0.142857	0.0879121	3.72465	3.33984
Rbms1	0.766833	0.949328	0.642563	-0.0321285	0.301205	0.333333	0.0963855	5.21978	4.57722
Lhfpl4	0.766916	0.949328	0.612552	-0.043603	0.337349	0.380952	0.114458	5.51019	4.89764
Gm11824	0.766916	0.949328	0.0578974	-0.043603	0.337349	0.380952	0.114458	0.366276	0.308378
A130014A01Rik	0.767033	0.949328	-1.05454	-0.0110442	0.0722892	0.0833333	0.13253	2.67861	3.73315
Myl6b	0.767033	0.949328	-0.744658	-0.0110442	0.0722892	0.0833333	0.13253	1.13653	1.88119
Gm12094	0.767033	0.949328	-0.969376	-0.0110442	0.0722892	0.0833333	0.13253	0.0959287	1.0653
Cadm1	0.767051	0.949328	-0.0850783	-0.00645439	0.457831	0.464286	0.0139018	5.51655	5.60163
Specc1l	0.767095	0.949328	-0.14679	0.0167814	0.409639	0.392857	0.0409664	5.31405	5.46084
Gprasp1	0.767531	0.94981	0.112388	0.0318417	0.674699	0.642857	0.0471939	6.70837	6.59598
A230046K03Rik	0.768053	0.949906	-0.030597	-0.0319851	0.313253	0.345238	0.0926464	4.95375	4.98435
Eif4enif1	0.768053	0.949906	0.148771	0.0159208	0.337349	0.321429	0.0471939	5.25252	5.10375
Sart3	0.768148	0.949906	-0.380151	0.0272519	0.289157	0.261905	0.094246	4.85927	5.23942
Nob1	0.768148	0.949906	-0.181345	-0.020654	0.26506	0.285714	0.0722892	5.12967	5.31102
Lifr	0.768285	0.949906	0.173053	0.0173551	0.457831	0.440476	0.0379073	5.60798	5.43493
Gm12033	0.768396	0.949906	0.0256756	0.0276822	0.325301	0.297619	0.085097	0.28686	0.261184
Adra1a	0.7684	0.949906	0.141567	-0.011331	0.0481928	0.0595238	0.190361	0.407306	0.265739
Notch4	0.7684	0.949906	0.846147	-0.011331	0.0481928	0.0595238	0.190361	1.70774	0.86159
Cidea	0.7684	0.949906	0.812118	-0.011331	0.0481928	0.0595238	0.190361	3.3791	2.56698
Itgb2l	0.7684	0.949906	0.691535	-0.011331	0.0481928	0.0595238	0.190361	2.31786	1.62632
Gucy2e	0.7684	0.949906	0.189119	-0.011331	0.0481928	0.0595238	0.190361	1.88287	1.69375
Oas1b	0.7684	0.949906	0.525257	-0.011331	0.0481928	0.0595238	0.190361	2.32627	1.80102
Vwa2	0.7684	0.949906	0.0429724	-0.011331	0.0481928	0.0595238	0.190361	0.0845709	0.0415985
Gm29718	0.7684	0.949906	0.860144	-0.011331	0.0481928	0.0595238	0.190361	0.92515	0.0650068
Stxbp5l	0.768463	0.949906	0.686201	0.00358577	0.301205	0.297619	0.0119048	5.30741	4.62121
Wdr3	0.768661	0.949906	-0.0960611	-0.0218015	0.168675	0.190476	0.114458	4.56849	4.66455
Gm5145	0.768725	0.949906	-0.00238671	-0.0111876	0.060241	0.0714286	0.156627	0.0438641	0.0462508
9130221H12Rik	0.768725	0.949906	-0.161958	-0.0111876	0.060241	0.0714286	0.156627	1.43122	1.59318
Lrrk1	0.768725	0.949906	-0.350027	-0.0111876	0.060241	0.0714286	0.156627	2.59332	2.94335
4633401B06Rik	0.768725	0.949906	0.406386	-0.0111876	0.060241	0.0714286	0.156627	3.12504	2.71865
Hhat	0.768725	0.949906	-0.742757	-0.0111876	0.060241	0.0714286	0.156627	1.08332	1.82608
Slc2a9	0.768725	0.949906	-1.31459	-0.0111876	0.060241	0.0714286	0.156627	1.18493	2.49952
Nek4	0.768725	0.949906	-0.216484	-0.0111876	0.060241	0.0714286	0.156627	1.86967	2.08615
Gm7108	0.768725	0.949906	-0.214511	-0.0111876	0.060241	0.0714286	0.156627	0.0271688	0.24168
Gpx2	0.768976	0.950159	-0.0370413	-0.0420252	0.46988	0.511905	0.0820958	6.55531	6.59236
Gm38043	0.769035	0.950173	-1.89032	-0.0109007	0.0843373	0.0952381	0.114458	0.059926	1.95025
Slc25a20	0.769248	0.950201	0.029038	0.0140562	0.180723	0.166667	0.0777778	3.26769	3.23865
Dusp22	0.769248	0.950201	0.412859	0.0140562	0.180723	0.166667	0.0777778	3.90756	3.4947
Kcnj11	0.769253	0.950201	-0.270224	0.043603	0.662651	0.619048	0.0658009	6.40764	6.67786
Hmgn3	0.769327	0.950201	-0.0329192	0.03428	0.879518	0.845238	0.0389759	7.7662	7.79912
Rpsa-ps2	0.769338	0.950201	-0.0652278	-0.0285427	0.60241	0.630952	0.0452376	0.867035	0.932263
Fnip2	0.769351	0.950201	0.233156	0.016638	0.39759	0.380952	0.041847	4.07196	3.83881
Snx8	0.769383	0.950201	-0.63235	-0.0106139	0.108434	0.119048	0.0891566	3.26386	3.89621
Ptrh2	0.76957	0.950262	0.488301	0.00286862	0.240964	0.238095	0.0119048	4.22968	3.74138
Dck	0.769665	0.950262	-0.0791788	0.0129088	0.0843373	0.0714286	0.153061	3.00852	3.0877
Col4a3	0.769665	0.950262	-0.0237447	0.0129088	0.0843373	0.0714286	0.153061	0.0731147	0.0968594
Clec11a	0.769688	0.950262	-0.763452	-0.0107573	0.0963855	0.107143	0.100402	2.90227	3.66572
Bcat2	0.769688	0.950262	-0.686955	-0.0107573	0.0963855	0.107143	0.100402	2.54211	3.22906
Ints10	0.769759	0.950262	0.00131073	-0.0219449	0.156627	0.178571	0.122892	4.20017	4.19886
Gsto1	0.769759	0.950262	-0.147697	-0.0219449	0.156627	0.178571	0.122892	4.42563	4.57333
Gm15417	0.76981	0.950268	0.725919	0.0141997	0.192771	0.178571	0.0736607	2.65984	1.93392
Cmtr2	0.769983	0.950308	-0.945178	0.0388698	0.26506	0.22619	0.146645	3.52287	4.46805
Atad3a	0.769983	0.950308	-0.0885328	0.0388698	0.26506	0.22619	0.146645	4.84702	4.93555
Gm8599	0.769983	0.950308	0.0501124	-0.00903614	0.240964	0.25	0.0361446	0.258334	0.208222
Golga5	0.770143	0.95039	0.447964	0.0060241	0.506024	0.5	0.0119048	6.30123	5.85327
Srpk1	0.770172	0.95039	-0.0711534	-0.0295468	0.518072	0.547619	0.053955	6.19505	6.2662
1810041L15Rik	0.770189	0.95039	-0.163566	-0.0100402	0.156627	0.166667	0.060241	3.7981	3.96167
Mthfd2	0.770261	0.950422	-0.651776	0.0169248	0.421687	0.404762	0.0401361	5.64987	6.30165
Acadl	0.770308	0.950423	-0.322322	-0.0192197	0.385542	0.404762	0.0474841	5.46116	5.78348
Pwp2	0.770496	0.950596	0.751162	0.0134825	0.13253	0.119048	0.101732	3.87198	3.12081
Gm43519	0.770769	0.950755	0.64917	0.0137694	0.156627	0.142857	0.0879121	4.25602	3.60685
Xpnpep3	0.770769	0.950755	0.277568	0.0137694	0.156627	0.142857	0.0879121	4.57813	4.30056
Cers5	0.77079	0.950755	-0.323164	-0.0199369	0.325301	0.345238	0.0577482	5.24517	5.56834
Tacc2	0.770851	0.950755	0.439455	-0.0216581	0.180723	0.202381	0.107016	3.31103	2.87158
Tmem140	0.7709	0.950755	0.444456	-0.0222318	0.13253	0.154762	0.143652	3.26747	2.82302
RP23-88C11.5	0.770908	0.950755	-0.0419618	-0.010327	0.13253	0.142857	0.0722892	0.138017	0.179979
Shroom2	0.771372	0.950755	0.14922	-0.0325588	0.26506	0.297619	0.109398	4.45015	4.30093
Rnf8	0.771484	0.950755	-0.406174	-0.00846242	0.289157	0.297619	0.0284337	3.41116	3.81733
Cast	0.771502	0.950755	0.394617	0.0130522	0.0963855	0.0833333	0.135417	3.84957	3.45495
Pou5f2	0.771502	0.950755	-0.122222	0.0130522	0.0963855	0.0833333	0.135417	2.69815	2.82037
Gm7860	0.771502	0.950755	0.00368528	0.0130522	0.0963855	0.0833333	0.135417	0.0759898	0.0723045
Gm11696	0.771527	0.950755	-1.10741	0.0126219	0.060241	0.047619	0.209524	1.26474	2.37215
Adgrf5	0.771527	0.950755	-0.805183	0.0126219	0.060241	0.047619	0.209524	0.0545488	0.859732
Msrb3	0.771527	0.950755	-1.8451	0.0126219	0.060241	0.047619	0.209524	0.240569	2.08567
Fbxl22	0.771571	0.950755	-1.0717	0.0127653	0.0722892	0.0595238	0.176587	0.528472	1.60017
Gm7809	0.771571	0.950755	-0.00346109	0.0127653	0.0722892	0.0595238	0.176587	0.0815726	0.0850336
Ppil6	0.771571	0.950755	-0.27907	0.0127653	0.0722892	0.0595238	0.176587	3.38255	3.66162
Cdip1	0.771571	0.950755	-0.686138	0.0292599	0.457831	0.428571	0.0639098	5.30308	5.98922
Ablim3	0.771603	0.950755	0.0817457	0.0133391	0.120482	0.107143	0.110714	2.86256	2.78081
Gm37529	0.771603	0.950755	1.19642	0.0133391	0.120482	0.107143	0.110714	2.6475	1.45108
Dolk	0.771603	0.950755	0.344202	0.0133391	0.120482	0.107143	0.110714	3.79965	3.45544
Mmgt1	0.771792	0.95093	-0.499414	-0.00960987	0.192771	0.202381	0.0474841	3.92345	4.42287
Tmem39b	0.77202	0.951154	-0.632952	0.0131956	0.108434	0.0952381	0.121693	3.26184	3.89479
Gm12543	0.7723	0.951234	-0.0720833	-0.0110442	0.0722892	0.0833333	0.13253	0.13954	0.211623
Rbm24	0.7723	0.951234	0.698141	-0.0110442	0.0722892	0.0833333	0.13253	2.15984	1.4617
Zbtb46	0.7723	0.951234	-0.892793	-0.0110442	0.0722892	0.0833333	0.13253	1.28828	2.18107
Mill2	0.7723	0.951234	-0.195246	-0.0110442	0.0722892	0.0833333	0.13253	2.02353	2.21878
Fut11	0.772318	0.951234	0.242784	0.0261044	0.192771	0.166667	0.135417	3.49428	3.2515
Unc79	0.772402	0.951247	-0.15244	0.0185026	0.554217	0.535714	0.0333851	5.41011	5.56255
Rasa1	0.772422	0.951247	0.0185939	0.00674125	0.566265	0.559524	0.0119048	5.99068	5.97209
Farp1	0.772616	0.951344	0.0523726	-0.01965	0.349398	0.369048	0.0532452	5.38782	5.33545
Rdm1	0.772621	0.951344	-0.85424	-0.0104705	0.120482	0.130952	0.0799562	2.92329	3.77753
Dgke	0.77264	0.951344	-0.194488	-0.0215146	0.192771	0.214286	0.100402	4.42208	4.61656
Lamtor1	0.772756	0.951372	0.195292	0.0183592	0.542169	0.52381	0.0338624	6.41102	6.21573
Wnk4	0.772757	0.951372	0.388391	-0.0658348	0.46988	0.535714	0.122892	6.27908	5.89068
Stk4	0.772841	0.951398	-0.607122	0.0268216	0.253012	0.22619	0.106009	3.46525	4.07237
Gm43247	0.772951	0.951398	0.0229471	0.0136259	0.144578	0.130952	0.094246	0.144729	0.121782
Ccdc157	0.772956	0.951398	0.119464	0.0140562	0.180723	0.166667	0.0777778	4.12653	4.00707
Cacna2d4	0.773007	0.951398	0.127566	-0.033276	0.204819	0.238095	0.139759	3.93988	3.81232
Rps24-ps2	0.773021	0.951398	-0.0679217	0.00545037	0.457831	0.452381	0.0119048	0.463538	0.53146
Zfp395	0.773058	0.951398	-0.0789131	-0.0296902	0.506024	0.535714	0.0554217	5.04951	5.12843
Atp5a1	0.773196	0.951511	0.0862289	0.0228055	0.915663	0.892857	0.024906	8.66701	8.58078
Slain2	0.773514	0.95172	0.640991	0.0651176	0.46988	0.404762	0.138584	5.14619	4.50519
Nfe2l1	0.773531	0.95172	0.215997	-0.0520654	0.626506	0.678571	0.076728	6.05735	5.84135
Rab11fip2	0.773704	0.95172	-0.039261	0.027969	0.349398	0.321429	0.0800493	3.22723	3.26649
Mfsd7b	0.774085	0.95172	-0.0551587	-0.0213712	0.204819	0.22619	0.0944832	3.50682	3.56197
Ddx46	0.774134	0.95172	0.526336	0.00659782	0.554217	0.547619	0.0119048	5.63835	5.11202
Spcs1	0.774231	0.95172	-0.0231728	-0.0854848	0.819277	0.904762	0.0944832	7.60826	7.63143
Helz	0.774268	0.95172	0.0500737	-0.00430293	0.638554	0.642857	0.00669344	6.12137	6.0713
Ndufa2	0.774402	0.95172	0.106991	-0.0131956	0.891566	0.904762	0.0145847	6.91542	6.80843
A330032B11Rik	0.77442	0.95172	-0.193077	-0.0111876	0.060241	0.0714286	0.156627	0.637762	0.830839
Anks6	0.77442	0.95172	-0.0631683	-0.0111876	0.060241	0.0714286	0.156627	1.72756	1.79073
Col1a2	0.77442	0.95172	0.492711	-0.0111876	0.060241	0.0714286	0.156627	0.689915	0.197204
Stab2	0.77442	0.95172	-0.323328	-0.0111876	0.060241	0.0714286	0.156627	2.31997	2.6433
B130055M24Rik	0.77442	0.95172	-0.0324677	-0.0111876	0.060241	0.0714286	0.156627	2.58367	2.61614
Ankrd42	0.77442	0.95172	-0.0174188	-0.0111876	0.060241	0.0714286	0.156627	2.32753	2.34495
Gm37686	0.77442	0.95172	-0.448673	-0.0111876	0.060241	0.0714286	0.156627	2.7074	3.15607
Gm16794	0.77442	0.95172	0.88044	-0.0111876	0.060241	0.0714286	0.156627	2.74854	1.86811
Gm20045	0.77442	0.95172	-1.64903	-0.0111876	0.060241	0.0714286	0.156627	0.457816	2.10685
Gm9825	0.774461	0.95172	-0.106844	0.0153471	0.289157	0.27381	0.0530754	0.890233	0.997077
1700123M08Rik	0.774657	0.95172	0.267781	-0.011331	0.0481928	0.0595238	0.190361	1.1293	0.861515
Gm42572	0.774657	0.95172	0.250661	-0.011331	0.0481928	0.0595238	0.190361	2.13573	1.88507
Iqcg	0.774657	0.95172	0.146645	-0.011331	0.0481928	0.0595238	0.190361	2.6413	2.49465
Rnft2	0.774657	0.95172	0.556998	-0.011331	0.0481928	0.0595238	0.190361	1.66603	1.10903
Col20a1	0.774657	0.95172	0.942342	-0.011331	0.0481928	0.0595238	0.190361	2.84747	1.90512
1700102P08Rik	0.774657	0.95172	0.435884	-0.011331	0.0481928	0.0595238	0.190361	1.23035	0.79447
9130604C24Rik	0.774657	0.95172	0.463936	-0.011331	0.0481928	0.0595238	0.190361	2.96193	2.498
Flnc	0.774661	0.95172	0.00178453	-0.00688468	0.421687	0.428571	0.0160643	0.72595	0.724165
Cc2d1a	0.774693	0.95172	-0.325235	-0.00932301	0.216867	0.22619	0.0412175	3.84044	4.16568
Oxnad1	0.774716	0.95172	0.461148	0.0137694	0.156627	0.142857	0.0879121	4.17902	3.71788
Sestd1	0.774748	0.95172	0.255584	0.0134825	0.13253	0.119048	0.101732	4.25696	4.00138
Vamp4	0.774812	0.95172	0.106009	-0.0060241	0.493976	0.5	0.0120482	5.99489	5.88888
Borcs6	0.774812	0.95172	-0.564624	-0.00989673	0.168675	0.178571	0.0554217	3.54508	4.10971
Gm22714	0.774937	0.951771	-0.0867714	0.0129088	0.0843373	0.0714286	0.153061	1.16317	1.24994
Tab3	0.774947	0.951771	0.867728	-0.0223752	0.120482	0.142857	0.156627	3.61456	2.74683
Gm6159	0.774997	0.951775	-0.0584184	-0.010327	0.13253	0.142857	0.0722892	0.132571	0.190989
Ccdc136	0.775125	0.951875	-0.713334	-0.00946644	0.204819	0.214286	0.0441767	4.00776	4.7211
Stat3	0.775347	0.95209	0.248577	0.00903614	0.759036	0.75	0.0119048	7.30377	7.05519
Gm14530	0.775422	0.952126	-0.0131761	-0.00889271	0.253012	0.261905	0.033954	0.225912	0.239088
Spint1	0.775523	0.952192	0.266624	0.01965	0.650602	0.630952	0.0302028	7.63138	7.36475
Ptpn11	0.775656	0.952294	0.0603719	-0.0296902	0.506024	0.535714	0.0554217	5.84207	5.7817
B230217C12Rik	0.775704	0.952294	0.221139	-0.0331325	0.216867	0.25	0.13253	4.971	4.74986
Ncoa3	0.775746	0.952294	0.190154	0.0169248	0.421687	0.404762	0.0401361	4.1209	3.93075
Adss	0.775802	0.952306	0.505924	-0.0327022	0.253012	0.285714	0.114458	5.5376	5.03167
Hibadh	0.775918	0.95239	-0.149468	0.0659782	0.542169	0.47619	0.121693	6.43631	6.58578
Necap2	0.77598	0.95241	-0.407918	0.0261044	0.192771	0.166667	0.135417	4.07008	4.47799
Ralgapb	0.776095	0.952461	-0.0775361	-0.0197935	0.337349	0.357143	0.0554217	4.65693	4.73446
Kcnn3	0.776116	0.952461	-0.439206	-0.0210843	0.228916	0.25	0.0843373	4.20927	4.64847
Cdc26	0.776218	0.952488	0.323451	-0.0306942	0.421687	0.452381	0.0678503	5.40499	5.08154
Sec24d	0.776231	0.952488	-0.00319965	-0.0283993	0.614458	0.642857	0.0441767	6.30384	6.30704
Kcnc4	0.776443	0.952537	0.00283492	0.0130522	0.0963855	0.0833333	0.135417	2.99049	2.98766
Gpn2	0.776443	0.952537	0.300832	0.0130522	0.0963855	0.0833333	0.135417	3.11362	2.81279
Slc8a1	0.776443	0.952537	0.138055	0.0130522	0.0963855	0.0833333	0.135417	2.25715	2.1191
Tsr2	0.776621	0.952537	0.263094	0.00401606	0.337349	0.333333	0.0119048	5.68805	5.42495
Manf	0.776647	0.952537	-0.179034	0.0461847	0.879518	0.833333	0.0525114	7.71449	7.89353
Cul5	0.776664	0.952537	0.347641	-0.0770224	0.53012	0.607143	0.12686	5.8881	5.54045
Elavl2	0.776691	0.952537	0.827958	0.0131956	0.108434	0.0952381	0.121693	3.88374	3.05579
Cdkl1	0.776691	0.952537	-0.420514	0.0131956	0.108434	0.0952381	0.121693	1.97581	2.39632
Fam57b	0.776691	0.952537	-0.743209	-0.0101836	0.144578	0.154762	0.0658017	2.21949	2.9627
Amd2	0.776846	0.952669	-0.0216252	-0.0319851	0.313253	0.345238	0.0926464	0.649014	0.670639
Gm15427	0.776962	0.952716	-0.08881	-0.0124785	0.951807	0.964286	0.0129407	3.53393	3.62274
Tbccd1	0.777044	0.952716	0.563287	0.0136259	0.144578	0.130952	0.094246	4.13444	3.57115
Gm43081	0.777271	0.952716	0.463752	0.0127653	0.0722892	0.0595238	0.176587	1.90997	1.44622
Gm17509	0.777271	0.952716	-0.179338	0.0127653	0.0722892	0.0595238	0.176587	1.42425	1.60359
Fbn1	0.777271	0.952716	0.066246	0.0127653	0.0722892	0.0595238	0.176587	0.126314	0.0600676
Sars2	0.777271	0.952716	-0.767765	0.0127653	0.0722892	0.0595238	0.176587	2.1614	2.92917
Gm5312	0.777351	0.952716	0.00366358	0.0516351	0.337349	0.285714	0.153061	0.256512	0.252849
Erp44	0.777541	0.952716	-0.0132622	0.0671256	0.638554	0.571429	0.105121	6.75887	6.77213
Pex19	0.777571	0.952716	-0.149932	-0.00674125	0.433735	0.440476	0.0153045	6.03108	6.18102
Slc22a21	0.777577	0.952716	0.0868877	-0.0110442	0.0722892	0.0833333	0.13253	2.41859	2.3317
Zfp112	0.777577	0.952716	-0.0918253	-0.0110442	0.0722892	0.0833333	0.13253	3.30717	3.39899
Gm15824	0.777577	0.952716	-0.0696979	-0.0110442	0.0722892	0.0833333	0.13253	0.0630664	0.132764
Gm4832	0.777577	0.952716	-0.0261675	-0.0110442	0.0722892	0.0833333	0.13253	0.0339026	0.0600701
Sytl1	0.777577	0.952716	-0.321959	-0.0110442	0.0722892	0.0833333	0.13253	3.04488	3.36684
Gm14253	0.777584	0.952716	-0.20182	0.00344234	0.289157	0.285714	0.0119048	0.50108	0.7029
Pls1	0.777822	0.952922	0.367512	-0.0318417	0.325301	0.357143	0.0891566	5.32825	4.96074
Ppp4r4	0.777988	0.952922	-0.169063	-0.0216581	0.180723	0.202381	0.107016	3.22273	3.39179
Iqgap1	0.778071	0.952922	0.256546	-0.0273953	0.698795	0.72619	0.0377247	6.83419	6.57765
Rpap1	0.778094	0.952922	0.964859	0.0149168	0.253012	0.238095	0.0589569	4.94716	3.9823
Zfp229	0.778273	0.952922	-1.47866	-0.0106139	0.108434	0.119048	0.0891566	2.14142	3.62008
RP24-366L10.4	0.778273	0.952922	-0.255191	-0.0106139	0.108434	0.119048	0.0891566	0.262223	0.517414
Pcsk4	0.778298	0.952922	-0.316391	0.0258176	0.168675	0.142857	0.153061	3.42217	3.73856
9130011E15Rik	0.778298	0.952922	-0.0693922	-0.0220884	0.144578	0.166667	0.13253	3.85629	3.92568
Dnajc1	0.77831	0.952922	0.415144	-0.0421687	0.457831	0.5	0.0843373	5.5141	5.09896
Rhou	0.77831	0.952922	-0.237438	0.0775961	0.518072	0.440476	0.149779	5.41658	5.65402
Btg3	0.778429	0.952922	-0.0671288	-0.0144865	0.783133	0.797619	0.0181622	5.4921	5.55923
Prmt1	0.778464	0.952922	0.450606	-0.0164945	0.614458	0.630952	0.0261423	5.03213	4.58153
Gm8925	0.778573	0.952922	0.0642206	0.00272519	0.228916	0.22619	0.0119048	0.20487	0.140649
Zfp810	0.778573	0.952922	0.0297124	-0.0212278	0.216867	0.238095	0.0891566	4.73449	4.70478
Fyb	0.778573	0.952922	-0.871667	0.0266781	0.240964	0.214286	0.110714	0.369294	1.24096
Thoc5	0.778574	0.952922	-0.67735	-0.00946644	0.204819	0.214286	0.0441767	4.20193	4.87928
Cd59a	0.778593	0.952922	-0.261719	0.0404475	0.39759	0.357143	0.101732	5.574	5.83572
Ube4a	0.778593	0.952922	-0.494502	-0.00745841	0.373494	0.380952	0.0195783	4.74372	5.23822
Glrx3	0.77875	0.953013	0.146451	-0.0763052	0.590361	0.666667	0.114458	6.57112	6.42467
3110080O07Rik	0.778917	0.953013	-0.163499	-0.0109007	0.0843373	0.0952381	0.114458	2.64844	2.81194
Ppm1f	0.778937	0.953013	1.26279	-0.0222318	0.13253	0.154762	0.143652	4.84458	3.58179
Best3	0.779014	0.953013	0.516389	0.0147734	0.240964	0.22619	0.0613095	4.94241	4.42602
Fancl	0.779014	0.953013	0.304691	0.0147734	0.240964	0.22619	0.0613095	4.87574	4.57105
Ethe1	0.77903	0.953013	-0.753932	-0.0107573	0.0963855	0.107143	0.100402	2.9545	3.70843
Fam43a	0.779092	0.953013	-0.772085	-0.010327	0.13253	0.142857	0.0722892	3.71115	4.48324
Nrbp1	0.779113	0.953013	-0.4841	-0.00731497	0.385542	0.392857	0.0186199	5.75092	6.23502
Gm11989	0.779121	0.953013	-0.0478042	0.0255307	0.144578	0.119048	0.176587	0.0790101	0.126814
Slc38a10	0.779223	0.953013	0.495341	-0.0291165	0.554217	0.583333	0.0499139	7.00141	6.50607
Trim35	0.779311	0.953013	0.0234705	0.0107573	0.903614	0.892857	0.0119048	8.39172	8.36825
Trafd1	0.779316	0.953013	0.283026	-0.0428858	0.39759	0.440476	0.0973624	6.07976	5.79673
Rcor3	0.779558	0.953013	-0.299477	-0.00573723	0.518072	0.52381	0.0109529	5.03994	5.33942
Parm1	0.779647	0.953013	0.573419	-0.0218015	0.168675	0.190476	0.114458	3.75974	3.18632
Dtwd1	0.779647	0.953013	0.332286	-0.0218015	0.168675	0.190476	0.114458	4.16553	3.83324
Zfp606	0.779751	0.953013	1.00785	0.0139128	0.168675	0.154762	0.082483	3.89024	2.8824
Scin	0.779751	0.953013	0.270687	0.0139128	0.168675	0.154762	0.082483	4.39436	4.12367
Secisbp2	0.779757	0.953013	0.492126	0.0146299	0.228916	0.214286	0.0639098	4.91687	4.42475
Pop4	0.780126	0.953013	-0.535979	-0.0111876	0.060241	0.0714286	0.156627	2.94695	3.48293
Ccdc183	0.780126	0.953013	-0.0354414	-0.0111876	0.060241	0.0714286	0.156627	1.00029	1.03573
Fhad1	0.780126	0.953013	-0.648154	-0.0111876	0.060241	0.0714286	0.156627	2.25967	2.90782
Gm6913	0.780126	0.953013	0.0481054	-0.0111876	0.060241	0.0714286	0.156627	0.110612	0.0625069
Gm45120	0.780126	0.953013	0.210453	-0.0111876	0.060241	0.0714286	0.156627	0.996465	0.786012
Gm8667	0.780126	0.953013	0.20639	-0.0111876	0.060241	0.0714286	0.156627	0.258878	0.0524875
Phgdh	0.780126	0.953013	-0.0690701	-0.0111876	0.060241	0.0714286	0.156627	3.81636	3.88543
Gm27042	0.780126	0.953013	0.551904	-0.0111876	0.060241	0.0714286	0.156627	1.96134	1.40944
Tmem9b	0.780185	0.953013	0.0443907	-0.00817556	0.313253	0.321429	0.0254351	5.07292	5.02853
Rmrp	0.780219	0.953013	0.129826	0.0129088	0.0843373	0.0714286	0.153061	0.31738	0.187554
Gm36985	0.780219	0.953013	-0.00537108	0.0129088	0.0843373	0.0714286	0.153061	0.0488944	0.0542654
Gm42450	0.780219	0.953013	0.00609629	0.0129088	0.0843373	0.0714286	0.153061	0.0948497	0.0887535
Rufy3	0.780235	0.953013	0.494284	-0.00616753	0.481928	0.488095	0.0126359	5.99303	5.49875
Gm17251	0.780299	0.953013	0.817568	-0.0334194	0.192771	0.22619	0.147749	3.92273	3.10516
Zhx1	0.780403	0.953013	0.0528562	-0.0430293	0.385542	0.428571	0.100402	5.81567	5.76282
Arf5	0.780408	0.953013	-0.0186156	-0.0494836	0.843373	0.892857	0.0554217	6.98629	7.0049
Ggh	0.780419	0.953013	-0.239483	0.00444636	0.373494	0.369048	0.0119048	5.39912	5.6386
Clcn3	0.780483	0.953013	0.190488	0.0319851	0.686747	0.654762	0.0465748	6.81401	6.62353
Gm14667	0.7805	0.953013	0.0115932	0.0133391	0.120482	0.107143	0.110714	0.081095	0.0695018
Prox1os	0.7805	0.953013	0.466058	0.0133391	0.120482	0.107143	0.110714	3.70661	3.24055
Gm21887	0.780649	0.953013	-0.188742	-0.0325588	0.26506	0.297619	0.109398	0.731545	0.920287
Rxrb	0.780649	0.953013	0.231487	0.0153471	0.289157	0.27381	0.0530754	4.53716	4.30568
Rps11	0.780651	0.953013	0.0573346	-0.0242398	0.963855	0.988095	0.0245319	7.91876	7.86142
Dbp	0.780658	0.953013	-0.26484	-0.0205106	0.277108	0.297619	0.0689157	4.58469	4.84953
Gm12089	0.780929	0.953013	0.583478	-0.011331	0.0481928	0.0595238	0.190361	1.89173	1.30826
Ksr1	0.780929	0.953013	1.34434	-0.011331	0.0481928	0.0595238	0.190361	2.53854	1.1942
Acp1	0.780986	0.953013	-0.127631	-0.00530694	0.554217	0.559524	0.00948475	5.95667	6.0843
Atp6v0e	0.781057	0.953013	0.12122	-0.0143431	0.795181	0.809524	0.0177179	7.19093	7.06971
Gnl2	0.781061	0.953013	0.235086	0.0294033	0.46988	0.440476	0.0625763	5.76508	5.52999
Poll	0.781139	0.953013	-1.36939	-0.0104705	0.120482	0.130952	0.0799562	2.86512	4.23451
Tmem50a	0.781282	0.953013	0.0114547	-0.0395869	0.674699	0.714286	0.0554217	7.11407	7.10262
Patz1	0.781346	0.953013	0.0146456	0.0149168	0.253012	0.238095	0.0589569	4.57599	4.56134
Gm6065	0.78137	0.953013	-0.0299162	0.0131956	0.108434	0.0952381	0.121693	0.0588427	0.0887589
Tgfbr3l	0.78137	0.953013	0.325666	0.0131956	0.108434	0.0952381	0.121693	2.94693	2.62127
Gm9409	0.78137	0.953013	0.0248486	0.0131956	0.108434	0.0952381	0.121693	0.119086	0.0942377
Ccdc108	0.781393	0.953013	0.31424	0.0130522	0.0963855	0.0833333	0.135417	1.15407	0.839828
Zfp213	0.781393	0.953013	0.0353041	0.0130522	0.0963855	0.0833333	0.135417	3.38956	3.35425
Gm4651	0.781393	0.953013	0.288459	0.0130522	0.0963855	0.0833333	0.135417	2.4143	2.12584
Actr5	0.781393	0.953013	0.159228	0.0130522	0.0963855	0.0833333	0.135417	2.30838	2.14915
Cib1	0.781413	0.953013	0.501298	-0.00745841	0.373494	0.380952	0.0195783	5.4615	4.9602
Fam126b	0.781424	0.953013	0.224986	-0.0192197	0.385542	0.404762	0.0474841	5.31442	5.08943
Vdac1	0.781515	0.953068	-0.426287	0.115749	0.722892	0.607143	0.160119	6.5834	7.00969
St6galnac6	0.781564	0.95307	0.798894	-0.0216581	0.180723	0.202381	0.107016	3.73098	2.93209
Ywhah	0.78167	0.953142	0.0862293	0.0344234	0.891566	0.857143	0.03861	8.17742	8.09119
March6	0.781717	0.953143	0.281239	-0.0305508	0.433735	0.464286	0.0658017	5.85614	5.5749
Ckap4	0.781918	0.95328	0.404465	-0.0212278	0.216867	0.238095	0.0891566	4.12188	3.71741
Smarca1	0.781957	0.95328	0.204799	-0.0527826	0.566265	0.619048	0.0852641	6.51365	6.30885
Tango2	0.782056	0.95328	0.511433	-0.0428858	0.39759	0.440476	0.0973624	5.29845	4.78702
Ubn1	0.782162	0.95328	-0.235375	-0.00573723	0.518072	0.52381	0.0109529	5.87565	6.11103
Chd1l	0.782166	0.95328	1.13049	-0.0226621	0.0963855	0.119048	0.190361	4.01162	2.88113
Tmem120a	0.782191	0.95328	0.405142	-0.0220884	0.144578	0.166667	0.13253	4.75982	4.35468
Gm6375	0.782191	0.95328	1.46374	-0.0220884	0.144578	0.166667	0.13253	1.753	0.289255
RP23-114G13.7	0.782327	0.95328	0.0489271	0.0147734	0.240964	0.22619	0.0613095	0.247602	0.198675
Gm29328	0.782455	0.95328	0.164824	-0.00588067	0.506024	0.511905	0.0114878	0.821339	0.656514
Ecd	0.782646	0.95328	0.346213	0.00631096	0.53012	0.52381	0.0119048	5.99827	5.65206
Armc9	0.782678	0.95328	-0.115829	-0.0210843	0.228916	0.25	0.0843373	4.50363	4.61946
A930005H10Rik	0.782678	0.95328	-0.775359	0.00286862	0.240964	0.238095	0.0119048	3.50306	4.27842
Cdc14a	0.782728	0.95328	-0.795134	-0.0106139	0.108434	0.119048	0.0891566	3.03671	3.83185
Dus2	0.782728	0.95328	-0.739879	-0.0106139	0.108434	0.119048	0.0891566	3.08695	3.82682
Pik3c2g	0.782844	0.95328	0.536464	-0.0547906	0.39759	0.452381	0.121116	5.75695	5.22049
Gm4890	0.782864	0.95328	-0.51381	-0.0110442	0.0722892	0.0833333	0.13253	1.87867	2.39248
Mir3091	0.782864	0.95328	-0.0648796	-0.0110442	0.0722892	0.0833333	0.13253	0.136881	0.201761
Hsbp1l1	0.782964	0.95328	0.516108	-0.0222318	0.13253	0.154762	0.143652	3.59859	3.08249
Dynlrb2	0.782964	0.95328	0.391241	-0.0222318	0.13253	0.154762	0.143652	2.91557	2.52433
Zfp619	0.782984	0.95328	-0.244388	0.0127653	0.0722892	0.0595238	0.176587	0.231786	0.476174
Cds1	0.782984	0.95328	-0.747396	0.0127653	0.0722892	0.0595238	0.176587	1.18451	1.9319
Gm20492	0.782984	0.95328	-0.247462	0.0127653	0.0722892	0.0595238	0.176587	0.468378	0.71584
Rtca	0.783106	0.95328	-0.329625	-0.0215146	0.192771	0.214286	0.100402	4.10245	4.43208
Terf1	0.783106	0.95328	0.614038	-0.0215146	0.192771	0.214286	0.100402	4.49305	3.87901
Alg12	0.783106	0.95328	0.482594	-0.0215146	0.192771	0.214286	0.100402	5.25577	4.77318
Nptx1	0.783106	0.95328	0.613234	-0.0215146	0.192771	0.214286	0.100402	4.67672	4.06349
Srrm3	0.783138	0.95328	-0.191444	0.0146299	0.228916	0.214286	0.0639098	3.5559	3.74735
Cdk5	0.783138	0.95328	0.148739	-0.033276	0.204819	0.238095	0.139759	5.04087	4.89213
Gm11531	0.783216	0.953318	-0.039797	0.00301205	0.253012	0.25	0.0119048	0.188599	0.228396
Arhgap33	0.783273	0.95332	-0.640301	0.0134825	0.13253	0.119048	0.101732	2.82139	3.4617
Ankrd12	0.783366	0.95332	0.332814	-0.0384395	0.771084	0.809524	0.0474841	6.7968	6.46398
Mycbp2	0.783366	0.95332	0.0763655	-0.0144865	0.783133	0.797619	0.0181622	6.83015	6.75379
Emc4	0.783636	0.95332	-0.132229	-0.0318417	0.325301	0.357143	0.0891566	5.20892	5.34115
Rpl10-ps6	0.783665	0.95332	-0.126658	-0.0621056	0.783133	0.845238	0.073477	1.62277	1.74942
Ppip5k2	0.783685	0.95332	1.01322	-0.00846242	0.289157	0.297619	0.0284337	4.65848	3.64525
Wrap53	0.783713	0.95332	-0.852235	-0.0107573	0.0963855	0.107143	0.100402	3.2692	4.12144
Gm10015	0.783713	0.95332	-0.0526146	-0.0107573	0.0963855	0.107143	0.100402	0.0643513	0.116966
Cyp7b1	0.783713	0.95332	-0.359245	-0.0107573	0.0963855	0.107143	0.100402	2.84769	3.20693
Erap1	0.783726	0.95332	-0.366032	0.0272519	0.289157	0.261905	0.094246	4.85685	5.22289
Eci2	0.783765	0.95332	-0.131346	0.0659782	0.542169	0.47619	0.121693	6.15986	6.29121
Kank2	0.783872	0.95332	0.309186	-0.0109007	0.0843373	0.0952381	0.114458	2.55231	2.24312
Asah2	0.783872	0.95332	0.0942425	-0.0109007	0.0843373	0.0952381	0.114458	2.57305	2.47881
Fanca	0.783872	0.95332	1.31062	-0.0109007	0.0843373	0.0952381	0.114458	2.44256	1.13194
Slc4a3	0.784053	0.953484	-0.091933	-0.01965	0.349398	0.369048	0.0532452	5.1922	5.28414
Cnnm3	0.784147	0.953541	0.0397486	0.0143431	0.204819	0.190476	0.070028	3.63754	3.5978
Akt1s1	0.784237	0.953544	-0.176301	0.0404475	0.39759	0.357143	0.101732	5.52558	5.70188
Senp6	0.784445	0.953544	-0.331174	0.0565118	0.746988	0.690476	0.0756528	5.39841	5.72958
Paip2b	0.784601	0.953544	0.476087	0.0149168	0.253012	0.238095	0.0589569	4.37392	3.89784
Gm38211	0.784707	0.953544	-1.49486	-0.00731497	0.385542	0.392857	0.0186199	0.553207	2.04807
Bcas3	0.784768	0.953544	-0.198373	0.0281124	0.361446	0.333333	0.0777778	3.77317	3.97154
Robo2	0.784774	0.953544	0.195597	0.0298336	0.506024	0.47619	0.0589569	5.60725	5.41165
Gm8451	0.78484	0.953544	0.0131261	-0.0276822	0.674699	0.702381	0.0394119	1.2726	1.25948
Rpusd4	0.784843	0.953544	-0.0400777	0.025961	0.180723	0.154762	0.143651	4.4264	4.46648
Mob3a	0.784959	0.953544	-0.0788819	0.0133391	0.120482	0.107143	0.110714	2.93272	3.0116
Fah	0.784959	0.953544	0.0317177	0.0133391	0.120482	0.107143	0.110714	3.28671	3.255
Pptc7	0.784993	0.953544	-0.364975	-0.00831899	0.301205	0.309524	0.0268767	4.72542	5.09039
Alyref	0.785046	0.953544	0.0297866	0.0295468	0.481928	0.452381	0.0613095	5.80743	5.77764
Ppp1r13b	0.785075	0.953544	-0.107193	0.0420252	0.53012	0.488095	0.0792749	6.03212	6.13931
Fbxo6	0.785187	0.953544	-0.180245	0.0524957	0.409639	0.357143	0.128151	5.57426	5.75451
Mcmbp	0.785247	0.953544	0.265634	0.00631096	0.53012	0.52381	0.0119048	5.79199	5.52635
Rpl21-ps1	0.785247	0.953544	-0.00838901	0.0136259	0.144578	0.130952	0.094246	0.145915	0.154304
Ap3s2	0.785268	0.953544	-0.338376	-0.0212278	0.216867	0.238095	0.0891566	4.11226	4.45063
Med24	0.7853	0.953544	-0.254243	-0.00860585	0.277108	0.285714	0.0301205	4.15192	4.40616
Abcd4	0.785328	0.953544	-0.581168	-0.0060241	0.493976	0.5	0.0120482	3.25597	3.83714
Fam227a	0.785512	0.953544	-1.20215	0.0129088	0.0843373	0.0714286	0.153061	1.50512	2.70727
Mtr	0.785512	0.953544	0.881652	0.0129088	0.0843373	0.0714286	0.153061	3.14763	2.26597
Coro2b	0.785577	0.953544	-0.284371	0.0410212	0.445783	0.404762	0.0920206	5.35148	5.63585
Upp1	0.785586	0.953544	0.222152	0.01965	0.650602	0.630952	0.0302028	7.20972	6.98757
Inpp5e	0.785645	0.953544	0.0941981	0.0147734	0.240964	0.22619	0.0613095	4.72994	4.63574
Pcbp4	0.785667	0.953544	0.415785	0.0159208	0.337349	0.321429	0.0471939	5.61648	5.20069
Fbp1	0.78576	0.953544	-0.257856	-0.00659782	0.445783	0.452381	0.0145847	6.4291	6.68695
4933423P22Rik	0.785845	0.953544	0.233599	-0.0111876	0.060241	0.0714286	0.156627	2.16638	1.93278
Gm17275	0.785845	0.953544	2.19474	-0.0111876	0.060241	0.0714286	0.156627	3.47505	1.28031
Zfp850	0.785845	0.953544	0.152847	-0.0111876	0.060241	0.0714286	0.156627	1.74204	1.5892
Gm36989	0.785845	0.953544	0.596635	-0.0111876	0.060241	0.0714286	0.156627	1.98706	1.39042
Prkch	0.785845	0.953544	-0.0329576	-0.0111876	0.060241	0.0714286	0.156627	0.0555263	0.0884839
Amfr	0.785898	0.953544	-0.110477	-0.0397303	0.662651	0.702381	0.0565652	6.96008	7.07055
Coq7	0.785917	0.953544	-0.0927757	-0.0200803	0.313253	0.333333	0.060241	5.3429	5.43567
Ltn1	0.785917	0.953544	0.0509101	-0.0200803	0.313253	0.333333	0.060241	5.16004	5.10913
Dazap2	0.785919	0.953544	0.310452	-0.0263913	0.783133	0.809524	0.032601	8.12602	7.81557
Mob3c	0.785964	0.953544	-0.309286	0.0268216	0.253012	0.22619	0.106009	4.60841	4.91769
Gm44261	0.785976	0.953544	-0.0309454	-0.00989673	0.168675	0.178571	0.0554217	0.118485	0.14943
Rnps1	0.786004	0.953544	-0.0636343	-0.0170683	0.566265	0.583333	0.0292599	5.74504	5.80868
Ahnak2	0.786057	0.953544	0.00563495	0.0131956	0.108434	0.0952381	0.121693	2.83813	2.83249
Nudt6	0.786057	0.953544	-0.107756	0.0131956	0.108434	0.0952381	0.121693	2.50568	2.61344
Gm10177	0.786066	0.953544	-0.0242278	-0.0502008	0.783133	0.833333	0.060241	2.26478	2.289
Rps2-ps5	0.78623	0.953676	-0.0217118	-0.00903614	0.240964	0.25	0.0361446	0.198633	0.220345
Cuedc2	0.786268	0.953676	-0.0187037	0.0296902	0.493976	0.464286	0.0601045	6.1083	6.12701
Rwdd2a	0.786353	0.953721	0.195567	0.0130522	0.0963855	0.0833333	0.135417	3.44069	3.24512
Rps8-ps1	0.786433	0.953762	-0.0353331	0.00545037	0.457831	0.452381	0.0119048	0.542072	0.577405
Gm26917	0.786563	0.953864	0.235218	-0.0734366	0.831325	0.904762	0.0811668	9.49283	9.25762
Cpsf6	0.78675	0.954029	-0.525176	0.0648308	0.445783	0.380952	0.145431	4.94986	5.47504
Atm	0.786852	0.954029	-0.0200497	0.0153471	0.289157	0.27381	0.0530754	3.70927	3.72932
Gm37607	0.786998	0.954029	1.16805	-0.0222318	0.13253	0.154762	0.143652	3.26687	2.09882
Tnfaip1	0.786999	0.954029	0.395981	0.00473322	0.39759	0.392857	0.0119048	5.48951	5.09353
Pced1b	0.787191	0.954029	-1.3323	-0.0106139	0.108434	0.119048	0.0891566	0.706281	2.03859
Shkbp1	0.787213	0.954029	0.249541	0.0144865	0.216867	0.202381	0.0667989	4.18896	3.93942
Srrm4	0.787215	0.954029	1.16983	-0.011331	0.0481928	0.0595238	0.190361	1.99002	0.82019
Gm13675	0.787215	0.954029	0.0210102	-0.011331	0.0481928	0.0595238	0.190361	0.0526687	0.0316586
Gm2076	0.787215	0.954029	1.86303	-0.011331	0.0481928	0.0595238	0.190361	1.8958	0.0327723
Slc12a8	0.787215	0.954029	0.989509	-0.011331	0.0481928	0.0595238	0.190361	1.0412	0.0516903
E230020D15Rik	0.787215	0.954029	0.0698447	-0.011331	0.0481928	0.0595238	0.190361	0.114655	0.0448101
Abhd18	0.787305	0.954082	1.4567	-0.00917958	0.228916	0.238095	0.0385542	4.63552	3.17882
D17Wsu92e	0.787416	0.95409	0.549128	0.0298336	0.506024	0.47619	0.0589569	5.99094	5.44181
Tstd3	0.787489	0.95409	0.778235	-0.0223752	0.120482	0.142857	0.156627	4.24772	3.46949
Gstm4	0.787545	0.95409	0.1528	0.0134825	0.13253	0.119048	0.101732	4.17544	4.02264
Gm44164	0.787545	0.95409	0.67045	0.0134825	0.13253	0.119048	0.101732	3.72232	3.05187
Elovl7	0.787545	0.95409	0.107973	0.0134825	0.13253	0.119048	0.101732	3.43041	3.32244
Mia3	0.787609	0.954111	0.00361974	0.0209409	0.759036	0.738095	0.0275888	6.81549	6.81188
Gm2423	0.787726	0.954196	0.124011	-0.0149168	0.746988	0.761905	0.0195783	2.38889	2.26488
Gm5745	0.78786	0.954301	-0.000623942	0.0149168	0.253012	0.238095	0.0589569	0.228276	0.2289
Erich3	0.787911	0.954306	0.980567	0.0141997	0.192771	0.178571	0.0736607	4.07504	3.09447
Eno3	0.788162	0.954497	0.671323	-0.0110442	0.0722892	0.0833333	0.13253	3.5275	2.85617
Wipf1	0.788162	0.954497	-0.326161	-0.0110442	0.0722892	0.0833333	0.13253	1.72877	2.05493
Tcp11l1	0.788274	0.954533	0.254281	0.0154905	0.301205	0.285714	0.0514286	4.79643	4.54215
Slc39a9	0.788321	0.954533	-0.0286188	0.027969	0.349398	0.321429	0.0800493	5.17948	5.20809
Llgl2	0.788332	0.954533	0.243436	-0.0542169	0.445783	0.5	0.108434	6.07839	5.83496
Garnl3	0.788708	0.954819	-1.90673	0.0127653	0.0722892	0.0595238	0.176587	1.40548	3.31221
Papln	0.788708	0.954819	0.0215359	0.0127653	0.0722892	0.0595238	0.176587	0.580103	0.558567
Adamts6	0.788708	0.954819	-1.00373	0.0127653	0.0722892	0.0595238	0.176587	0.901939	1.90567
Gm6407	0.788835	0.954916	0.018381	-0.0109007	0.0843373	0.0952381	0.114458	0.112574	0.0941927
Tbc1d20	0.789123	0.955208	0.51805	-0.0185026	0.445783	0.464286	0.0398517	6.02223	5.50418
Wnk1	0.789216	0.95523	-0.121498	-0.0368617	0.903614	0.940476	0.0391948	7.6772	7.7987
Ubap1	0.789255	0.95523	1.23923	0.00286862	0.240964	0.238095	0.0119048	5.95551	4.71628
Aak1	0.789282	0.95523	-0.277061	0.0658348	0.53012	0.464286	0.124188	5.23803	5.5151
Kcnma1	0.789371	0.955233	0.00942416	-0.00760184	0.361446	0.369048	0.0205985	4.36143	4.35201
Hus1	0.789425	0.955233	0.0932842	0.0133391	0.120482	0.107143	0.110714	3.90013	3.80685
Gm8606	0.789425	0.955233	0.0158725	0.0133391	0.120482	0.107143	0.110714	0.100823	0.0849508
Tmem42	0.789678	0.955482	0.315755	-0.0209409	0.240964	0.261905	0.0799562	4.70992	4.39417
Bicc1	0.789912	0.955653	0.21108	0.0146299	0.228916	0.214286	0.0639098	4.33218	4.1211
Gid8	0.789913	0.955653	-0.485713	-0.0207975	0.253012	0.27381	0.075956	3.6546	4.14031
Fbxl5	0.790394	0.956178	-0.255195	0.0534997	0.493976	0.440476	0.108304	5.55338	5.80858
Syn2	0.790565	0.956272	-0.299683	0.0281124	0.361446	0.333333	0.0777778	4.92287	5.22255
Mfsd11	0.790565	0.956272	0.536101	0.0281124	0.361446	0.333333	0.0777778	5.67749	5.14139
Id4	0.790676	0.95632	0.126225	0.0144865	0.216867	0.202381	0.0667989	3.86736	3.74113
Atp2b4	0.7908	0.95632	0.509446	0.0163511	0.373494	0.357143	0.0437788	4.84813	4.33869
Zfp971	0.790814	0.95632	0.243571	0.0129088	0.0843373	0.0714286	0.153061	2.28612	2.04255
Phc2	0.790829	0.95632	0.024023	0.0417384	0.506024	0.464286	0.082483	6.20838	6.18436
Sprtn	0.791037	0.95632	0.555374	-0.0222318	0.13253	0.154762	0.143652	3.49357	2.93819
Clta	0.791092	0.95632	0.0479487	-0.0037292	0.686747	0.690476	0.00540091	6.63629	6.58834
Eea1	0.791132	0.95632	-0.177089	0.0547906	0.60241	0.547619	0.0909524	5.20484	5.38193
Tox4	0.791159	0.95632	-0.541045	0.089214	0.493976	0.404762	0.180604	5.15219	5.69324
Nrxn1	0.791176	0.95632	0.418133	-0.0213712	0.204819	0.22619	0.0944832	4.12411	3.70598
Eri1	0.791269	0.95632	0.107744	0.0139128	0.168675	0.154762	0.082483	4.48542	4.37768
Gm4852	0.79132	0.95632	0.0756844	0.0130522	0.0963855	0.0833333	0.135417	0.131975	0.0562908
Ptdss2	0.791415	0.95632	-0.642351	-0.010327	0.13253	0.142857	0.0722892	3.37946	4.02181
Plcxd3	0.791545	0.95632	0.402153	0.0141997	0.192771	0.178571	0.0736607	4.69432	4.29217
Smg9	0.791545	0.95632	-0.169601	0.0141997	0.192771	0.178571	0.0736607	3.86126	4.03086
Cd151	0.791545	0.95632	0.614763	0.0152037	0.277108	0.261905	0.0548654	5.48301	4.86825
Xntrpc	0.791575	0.95632	0.414784	-0.0111876	0.060241	0.0714286	0.156627	0.771612	0.356828
Gm43372	0.791575	0.95632	0.631809	-0.0111876	0.060241	0.0714286	0.156627	1.55185	0.920037
Igtp	0.791661	0.95632	-1.02074	-0.0106139	0.108434	0.119048	0.0891566	3.32478	4.34552
Eif2s2	0.791708	0.95632	0.246133	0.0232358	0.951807	0.928571	0.0244123	6.48394	6.23781
Prrc2a	0.791762	0.95632	-0.143887	-0.00272519	0.771084	0.77381	0.00352178	5.95239	6.09628
Yaf2	0.791777	0.95632	0.190209	0.00444636	0.373494	0.369048	0.0119048	5.83755	5.64734
Tcf12	0.791787	0.95632	-0.107644	-0.0187894	0.421687	0.440476	0.0426571	5.00599	5.11363
Ikbip	0.791816	0.95632	0.101611	0.00545037	0.457831	0.452381	0.0119048	5.81605	5.71444
Kl	0.791823	0.95632	1.38315	-0.0225186	0.108434	0.130952	0.171961	3.49738	2.11423
Fastkd1	0.791824	0.95632	0.694767	0.0134825	0.13253	0.119048	0.101732	2.87534	2.18057
1700056E22Rik	0.791824	0.95632	-0.104609	0.0134825	0.13253	0.119048	0.101732	2.5596	2.66421
Snhg20	0.791893	0.956347	0.123248	-0.0522088	0.614458	0.666667	0.0783133	5.86962	5.74637
Hbs1l	0.792267	0.956743	0.290717	0.0169248	0.421687	0.404762	0.0401361	5.4344	5.14368
Gas2l1	0.792723	0.957181	-0.158801	-0.00745841	0.373494	0.380952	0.0195783	5.35257	5.51137
3110082I17Rik	0.792724	0.957181	0.384874	0.00358577	0.301205	0.297619	0.0119048	5.40468	5.0198
Grina	0.792783	0.957196	0.155298	0.0192197	0.614458	0.595238	0.0312792	7.26585	7.11056
Ccdc137	0.792914	0.957285	0.354287	0.00301205	0.253012	0.25	0.0119048	4.58429	4.23
Ankrd24	0.793067	0.957285	0.348207	-0.0325588	0.26506	0.297619	0.109398	4.44268	4.09447
Cstf3	0.793075	0.957285	0.119207	-0.0316982	0.337349	0.369048	0.085892	5.04898	4.92977
Setdb2	0.793102	0.957285	-0.425547	-0.0107573	0.0963855	0.107143	0.100402	2.76148	3.18703
Ttc7b	0.793124	0.957285	-0.643429	-0.00874928	0.26506	0.27381	0.0319539	3.23946	3.88289
Copg1	0.793183	0.957285	0.0719409	-0.00258176	0.783133	0.785714	0.00328587	7.60646	7.53452
Gm12669	0.793426	0.957285	0.117515	-0.00717154	0.39759	0.404762	0.0177179	0.919248	0.801733
Fam122b	0.793469	0.957285	-0.414209	-0.0110442	0.0722892	0.0833333	0.13253	2.3095	2.72371
Gm43032	0.793469	0.957285	1.36793	-0.0110442	0.0722892	0.0833333	0.13253	2.3468	0.978873
Tmem41a	0.793469	0.957285	-0.360569	-0.0110442	0.0722892	0.0833333	0.13253	2.71319	3.07376
RP24-470M22.10	0.793469	0.957285	-0.601616	-0.0110442	0.0722892	0.0833333	0.13253	1.71394	2.31556
Hcrt	0.793469	0.957285	0.265583	-0.0110442	0.0722892	0.0833333	0.13253	0.387777	0.122194
Gm45555	0.793514	0.957285	1.77016	-0.011331	0.0481928	0.0595238	0.190361	2.99187	1.22171
E430018J23Rik	0.793514	0.957285	0.564422	-0.011331	0.0481928	0.0595238	0.190361	3.76584	3.20141
Ten1	0.793659	0.957403	0.0302345	-0.0315548	0.349398	0.380952	0.0828313	5.17656	5.14632
Olfr802	0.793807	0.957522	-0.591694	-0.0109007	0.0843373	0.0952381	0.114458	0.04183	0.633524
Gm13743	0.793899	0.957522	0.00642543	0.0133391	0.120482	0.107143	0.110714	0.088885	0.0824596
Alox8	0.793899	0.957522	-0.0154309	0.0133391	0.120482	0.107143	0.110714	1.66827	1.6837
Dhx33	0.793955	0.957534	-1.66998	-0.00917958	0.228916	0.238095	0.0385542	2.03345	3.70343
Gm10233	0.794144	0.957705	0.0113599	0.0144865	0.216867	0.202381	0.0667989	0.238997	0.227638
Heatr5b	0.794364	0.95784	-0.428197	0.0261044	0.192771	0.166667	0.135417	3.23297	3.66117
Taf6l	0.794386	0.95784	0.28479	-0.0648308	0.554217	0.619048	0.104727	5.90449	5.6197
Gm45477	0.794444	0.95784	-1.36839	0.0127653	0.0722892	0.0595238	0.176587	0.0591104	1.4275
Gm15880	0.794444	0.95784	-1.55463	0.0127653	0.0722892	0.0595238	0.176587	0.915527	2.47016
Gtpbp2	0.794516	0.95787	0.385133	-0.0319851	0.313253	0.345238	0.0926464	5.3343	4.94917
Nhsl1	0.794624	0.957874	0.345756	0.0283993	0.385542	0.357143	0.0736607	5.37459	5.02883
Wdr41	0.794632	0.957874	0.000743954	-0.00889271	0.253012	0.261905	0.033954	4.75728	4.75653
Chka	0.79466	0.957874	-0.0410545	-0.0641136	0.614458	0.678571	0.0944832	6.74781	6.78886
Cdkal1	0.794781	0.957952	0.179953	0.0143431	0.204819	0.190476	0.070028	4.60993	4.42997
Zbtb21	0.794819	0.957952	-0.516059	0.0167814	0.409639	0.392857	0.0409664	4.88561	5.40167
Chic1	0.795027	0.958147	0.496423	0.00717154	0.60241	0.595238	0.0119048	6.82717	6.33074
Gm1673	0.795164	0.958199	-0.0113572	0.0170683	0.433735	0.416667	0.0393519	3.59302	3.60438
Nsa2	0.795164	0.958199	0.367015	0.018646	0.566265	0.547619	0.0329281	4.37415	4.00714
Lypla2	0.795331	0.958344	0.0871464	0.0192197	0.614458	0.595238	0.0312792	6.44292	6.35577
Gm6361	0.795454	0.958435	0.0196056	0.0131956	0.108434	0.0952381	0.121693	0.0944212	0.0748156
Mfsd12	0.795535	0.958475	-0.764226	-0.010327	0.13253	0.142857	0.0722892	2.83666	3.60089
Rn7s2	0.79562	0.958485	0.0883425	-0.0331325	0.216867	0.25	0.13253	0.375117	0.286775
Samd5	0.795847	0.958485	0.512907	0.00286862	0.240964	0.238095	0.0119048	5.25381	4.7409
Dcaf12	0.795847	0.958485	0.102516	0.0268216	0.253012	0.22619	0.106009	5.39814	5.29562
Hyls1	0.795881	0.958485	0.982783	-0.0223752	0.120482	0.142857	0.156627	3.24537	2.26258
H2-T23	0.795909	0.958485	-0.0338856	0.0433161	0.638554	0.595238	0.0678347	6.39851	6.43239
Rpl35a-ps6	0.795922	0.958485	0.139889	0.0321285	0.698795	0.666667	0.045977	2.00255	1.86266
Irak1	0.796028	0.958485	-0.013414	-0.0621056	0.783133	0.845238	0.073477	7.50841	7.52182
Ttll12	0.796109	0.958485	-0.333375	0.0134825	0.13253	0.119048	0.101732	3.25933	3.59271
Gm42933	0.796126	0.958485	-0.0239678	0.0129088	0.0843373	0.0714286	0.153061	0.067666	0.0916338
Gm6397	0.796126	0.958485	0.0217598	0.0129088	0.0843373	0.0714286	0.153061	0.0677554	0.0459957
Gm26563	0.796138	0.958485	-1.01236	-0.0106139	0.108434	0.119048	0.0891566	2.18182	3.19418
Acin1	0.79628	0.958485	-0.00730071	-0.015634	0.686747	0.702381	0.0222585	5.38822	5.39552
Senp5	0.796282	0.958485	-0.556143	0.0271084	0.277108	0.25	0.0978261	3.42721	3.98336
Whamm	0.796285	0.958485	-0.232082	-0.00874928	0.26506	0.27381	0.0319539	4.12959	4.36168
Kcnq1ot1	0.796291	0.958485	0.0149374	0.0220884	0.855422	0.833333	0.0258216	7.98076	7.96583
Ap1s3	0.796297	0.958485	0.243217	0.0130522	0.0963855	0.0833333	0.135417	1.31845	1.07523
Trappc13	0.796342	0.958485	-0.0280165	-0.00631096	0.46988	0.47619	0.013253	5.67814	5.70616
Gm29994	0.797128	0.959205	0.0493274	0.027969	0.349398	0.321429	0.0800493	0.454261	0.404934
Dclre1a	0.797185	0.959205	-0.122922	-0.00989673	0.168675	0.178571	0.0554217	3.5452	3.66813
A230050P20Rik	0.79727	0.959205	0.280255	0.0430293	0.614458	0.571429	0.070028	6.29024	6.00998
Gm7867	0.797316	0.959205	2.52998e-05	-0.0111876	0.060241	0.0714286	0.156627	0.036827	0.0368017
Amigo3	0.797316	0.959205	0.257265	-0.0111876	0.060241	0.0714286	0.156627	2.76159	2.50433
Lpar1	0.797316	0.959205	0.400864	-0.0111876	0.060241	0.0714286	0.156627	3.06442	2.66355
Alg14	0.797316	0.959205	0.493424	-0.0111876	0.060241	0.0714286	0.156627	3.15357	2.66015
Zkscan4	0.797316	0.959205	1.71527	-0.0111876	0.060241	0.0714286	0.156627	4.44506	2.7298
Rpl15-ps5	0.797372	0.959211	0.0344243	-0.0896443	0.46988	0.559524	0.160215	0.654087	0.619663
Bod1l	0.797414	0.959211	0.0179363	0.0197935	0.662651	0.642857	0.0298701	6.02417	6.00624
Yars2	0.797596	0.959339	0.393563	0.0136259	0.144578	0.130952	0.094246	3.82872	3.43516
Antxr1	0.797615	0.959339	-0.148775	0.0144865	0.216867	0.202381	0.0667989	0.342548	0.491324
Gm26944	0.797816	0.959524	0.365831	-0.0220884	0.144578	0.166667	0.13253	3.02227	2.65644
Isy1	0.797867	0.959528	-0.0349326	0.0152037	0.277108	0.261905	0.0548654	4.5768	4.61173
Zfp687	0.797949	0.959571	-0.253651	-0.0306942	0.421687	0.452381	0.0678503	4.84072	5.09437
Rtn4	0.798014	0.959584	-0.106689	0.0205106	0.722892	0.702381	0.028373	6.01242	6.11911
RP23-447C2.2	0.798054	0.959584	-0.276764	-0.0218015	0.168675	0.190476	0.114458	1.80355	2.08031
Nploc4	0.798181	0.95968	0.334407	-0.0431727	0.373494	0.416667	0.103614	5.28199	4.94758
Gm14167	0.798379	0.959682	0.0871434	0.0133391	0.120482	0.107143	0.110714	2.62584	2.53869
Tbc1d22a	0.798394	0.959682	0.32189	-0.00745841	0.373494	0.380952	0.0195783	5.47052	5.14863
Wwox	0.798705	0.959682	-0.73696	0.0266781	0.240964	0.214286	0.110714	3.58558	4.32253
Rpl7a-ps3	0.798705	0.959682	0.0155303	-0.0212278	0.216867	0.238095	0.0891566	0.207497	0.191966
Ip6k2	0.798724	0.959682	0.11991	0.00745841	0.626506	0.619048	0.0119048	6.4034	6.28349
Gm10335	0.798724	0.959682	-0.00453936	-0.0404475	0.60241	0.642857	0.0629183	1.05677	1.06131
Prepl	0.798741	0.959682	0.405469	-0.0552209	0.361446	0.416667	0.13253	5.75068	5.34522
Bfsp1	0.798785	0.959682	-0.915655	-0.0110442	0.0722892	0.0833333	0.13253	1.1562	2.07186
Gm8101	0.798785	0.959682	-0.866275	-0.0110442	0.0722892	0.0833333	0.13253	0.0550901	0.921365
Gm26882	0.798785	0.959682	-0.0717337	-0.0110442	0.0722892	0.0833333	0.13253	0.708901	0.780634
Gm7114	0.798785	0.959682	-0.0125375	-0.0110442	0.0722892	0.0833333	0.13253	0.0450953	0.0576328
Rpl23a-ps14	0.798788	0.959682	-0.00426997	-0.0109007	0.0843373	0.0952381	0.114458	0.0588449	0.0631149
Pim2	0.798842	0.959682	0.386421	0.00688468	0.578313	0.571429	0.0119048	7.44995	7.06353
Pgls	0.798842	0.959682	-0.205528	0.0308376	0.590361	0.559524	0.0522352	5.9059	6.11142
Gm4617	0.798913	0.959712	0.129192	0.0702811	0.903614	0.833333	0.0777778	2.30956	2.18036
Gatsl2	0.799092	0.95987	0.0792467	0.0110442	0.927711	0.916667	0.0119048	8.40945	8.33021
Kctd13	0.799283	0.95989	-0.43849	0.0520654	0.373494	0.321429	0.139401	5.19218	5.63067
Nt5c3b	0.799296	0.95989	0.138712	0.0153471	0.289157	0.27381	0.0530754	5.28565	5.14694
Mical2	0.799397	0.95989	-0.522559	0.026965	0.26506	0.238095	0.101732	3.59001	4.11257
Lmf2	0.799397	0.95989	1.18937	0.00301205	0.253012	0.25	0.0119048	5.93796	4.74859
Mtor	0.799454	0.95989	0.0173852	0.0150602	0.26506	0.25	0.0568182	4.34998	4.33259
Gm12940	0.79948	0.95989	0.0618102	0.043603	0.662651	0.619048	0.0658009	3.79719	3.73538
Ephx1	0.799511	0.95989	-0.345932	0.0262478	0.204819	0.178571	0.128151	4.38878	4.73472
Ubqln1	0.799524	0.95989	-0.201151	0.0659782	0.542169	0.47619	0.121693	6.18881	6.38996
Gm15466	0.79966	0.95989	-0.194899	-0.010327	0.13253	0.142857	0.0722892	0.712938	0.907837
Sgpp2	0.799795	0.95989	-0.0422597	-0.0190763	0.39759	0.416667	0.0457831	5.38703	5.42929
Drc1	0.799813	0.95989	0.434544	0.0164945	0.385542	0.369048	0.0427827	5.98285	5.54831
Gm20656	0.799828	0.95989	0.0223562	-0.011331	0.0481928	0.0595238	0.190361	0.0567874	0.0344312
Wdr83	0.800008	0.95989	-0.0712063	-0.0219449	0.156627	0.178571	0.122892	4.24467	4.31588
Stard3	0.800087	0.95989	1.2416	-0.0223752	0.120482	0.142857	0.156627	4.27684	3.03524
Gtpbp10	0.800087	0.95989	1.32151	-0.0223752	0.120482	0.142857	0.156627	4.39077	3.06926
Cep83os	0.800112	0.95989	-0.442238	-0.00960987	0.192771	0.202381	0.0474841	4.09278	4.53502
Tle2	0.800112	0.95989	-0.398062	-0.00960987	0.192771	0.202381	0.0474841	3.84095	4.23901
Rdh10	0.800164	0.95989	0.0594394	0.0131956	0.108434	0.0952381	0.121693	2.69142	2.63198
2900060B14Rik	0.800164	0.95989	-0.126361	0.0131956	0.108434	0.0952381	0.121693	0.90969	1.03605
Zfp626	0.800164	0.95989	-0.284377	0.0131956	0.108434	0.0952381	0.121693	2.6292	2.91358
1110002L01Rik	0.800191	0.95989	0.00495134	0.0127653	0.0722892	0.0595238	0.176587	1.53717	1.53222
Ccdc113	0.800191	0.95989	-0.915859	0.0127653	0.0722892	0.0595238	0.176587	2.42669	3.34255
Prickle3	0.800191	0.95989	-1.29515	0.0127653	0.0722892	0.0595238	0.176587	1.99914	3.29429
Gm7776	0.8004	0.96003	0.0278708	0.0134825	0.13253	0.119048	0.101732	0.159854	0.131984
Ift27	0.80043	0.96003	0.0257997	0.0159208	0.337349	0.321429	0.0471939	4.9253	4.8995
L3mbtl2	0.800506	0.96003	0.00301745	-0.0101836	0.144578	0.154762	0.0658017	3.9126	3.90958
Cdc42bpg	0.800506	0.96003	-0.475086	-0.0101836	0.144578	0.154762	0.0658017	2.13002	2.60511
Pmm2	0.800564	0.96003	0.0931169	0.0169248	0.421687	0.404762	0.0401361	5.91952	5.8264
Mrpl34	0.800631	0.96003	0.325131	-0.0305508	0.433735	0.464286	0.0658017	5.42205	5.09692
Depdc5	0.800637	0.96003	0.962111	-0.0215146	0.192771	0.214286	0.100402	4.28678	3.32466
Tcp11	0.80093	0.960229	-0.00583808	-0.00989673	0.168675	0.178571	0.0554217	3.9848	3.99064
Slc31a2	0.801032	0.960229	0.0863056	-0.0327022	0.253012	0.285714	0.114458	5.37125	5.28494
Gstz1	0.80106	0.960229	0.0444879	0.0207975	0.746988	0.72619	0.0278418	7.26955	7.22506
Mapk1ip1	0.80115	0.960229	0.442751	0.0160643	0.349398	0.333333	0.045977	5.9584	5.51565
Gm12966	0.801233	0.960229	-0.0387974	0.0404475	0.39759	0.357143	0.101732	0.494367	0.533164
Ufc1	0.801266	0.960229	0.132504	-0.0883534	0.578313	0.666667	0.13253	6.53788	6.40538
Palld	0.801281	0.960229	-0.303402	0.0130522	0.0963855	0.0833333	0.135417	2.51373	2.81713
Gm16470	0.801281	0.960229	-0.0317077	0.0130522	0.0963855	0.0833333	0.135417	0.0828181	0.114526
Dynlt1a	0.801285	0.960229	0.182327	-0.0137694	0.843373	0.857143	0.0160643	4.77117	4.58885
Atrx	0.801296	0.960229	0.124043	-0.00301205	0.746988	0.75	0.00401606	7.01712	6.89308
Gm12715	0.801358	0.960229	0.0271873	-0.0615318	0.831325	0.892857	0.0689157	2.4861	2.45891
BC068281	0.801447	0.960229	-0.808699	0.0129088	0.0843373	0.0714286	0.153061	1.68738	2.49608
Plekhm2	0.801479	0.960229	0.537006	-0.0213712	0.204819	0.22619	0.0944832	4.26192	3.72492
Gmpr	0.801524	0.960229	0.258573	-0.0763052	0.590361	0.666667	0.114458	6.61647	6.3579
Klhl13	0.801556	0.960229	-0.350932	-0.00731497	0.385542	0.392857	0.0186199	5.79245	6.14338
Pdcl3	0.801556	0.960229	0.281231	-0.0552209	0.361446	0.416667	0.13253	5.78193	5.5007
Golga2	0.801693	0.960275	0.15829	-0.00631096	0.46988	0.47619	0.013253	5.70438	5.54609
Btbd6	0.801724	0.960275	0.740199	0.0136259	0.144578	0.130952	0.094246	3.98848	3.24828
4930453N24Rik	0.801736	0.960275	-1.12291	0.0258176	0.168675	0.142857	0.153061	2.93075	4.05366
Ppp2r3a	0.80187	0.960372	0.800319	-0.0543603	0.433735	0.488095	0.111372	5.07633	4.27601
Fdps	0.80191	0.960372	-0.088742	-0.00803213	0.325301	0.333333	0.0240964	4.60527	4.69401
Trp53inp2	0.802183	0.960523	0.306092	-0.0391566	0.710843	0.75	0.0522088	7.17606	6.86997
Ndufa5	0.802288	0.960523	0.1039	-0.00215146	0.819277	0.821429	0.00261917	6.4053	6.3014
Slc35d3	0.802289	0.960523	1.36788	0.0147734	0.240964	0.22619	0.0613095	5.13708	3.7692
Pigl	0.802454	0.960523	0.128156	0.00286862	0.240964	0.238095	0.0119048	4.43889	4.31074
Zfp783	0.802475	0.960523	0.140493	0.0141997	0.192771	0.178571	0.0736607	4.71238	4.57189
Dennd4b	0.802521	0.960523	0.172804	-0.0107573	0.0963855	0.107143	0.100402	3.09362	2.92082
Apoa1bp	0.802543	0.960523	-0.000258248	-0.026965	0.73494	0.761905	0.0353916	7.04764	7.0479
Glrx2	0.802575	0.960523	-0.461382	0.0288296	0.421687	0.392857	0.0683673	5.03243	5.49381
S100a13	0.802612	0.960523	0.220013	-0.0185026	0.445783	0.464286	0.0398517	4.90276	4.68275
Ncapd3	0.802643	0.960523	0.685049	-0.0448939	0.228916	0.27381	0.16396	4.86819	4.18315
Slc38a2	0.802695	0.960523	0.249254	0.0311245	0.614458	0.583333	0.0506536	6.29547	6.04622
Nsun6	0.802805	0.960523	0.756315	0.0140562	0.180723	0.166667	0.0777778	3.46217	2.70585
Mina	0.802805	0.960523	0.184336	0.0140562	0.180723	0.166667	0.0777778	4.59472	4.41039
G730003C15Rik	0.802866	0.960523	0.379201	0.0133391	0.120482	0.107143	0.110714	2.38489	2.00569
Med18	0.802866	0.960523	0.211146	0.0133391	0.120482	0.107143	0.110714	3.78636	3.57521
Gtpbp3	0.802866	0.960523	0.515707	0.0133391	0.120482	0.107143	0.110714	4.6307	4.11499
Gm26742	0.803068	0.960523	-0.110912	-0.0111876	0.060241	0.0714286	0.156627	1.20939	1.3203
Pemt	0.803068	0.960523	-0.102599	-0.0111876	0.060241	0.0714286	0.156627	1.9305	2.0331
Fam69a	0.803068	0.960523	1.08889	-0.0111876	0.060241	0.0714286	0.156627	3.30323	2.21435
Efhc2	0.803068	0.960523	1.24505	-0.0111876	0.060241	0.0714286	0.156627	4.48909	3.24404
RP23-288B18.2	0.803068	0.960523	0.447027	-0.0111876	0.060241	0.0714286	0.156627	1.54194	1.09491
Zfp61	0.803113	0.960523	1.13531	0.00229489	0.192771	0.190476	0.0119048	5.08079	3.94548
Ociad1	0.803119	0.960523	0.0522461	0.0453242	0.807229	0.761905	0.0561478	7.43764	7.3854
Kdf1	0.80318	0.960523	0.159479	0.0283993	0.385542	0.357143	0.0736607	5.7858	5.62632
Phyh	0.803272	0.960523	-0.0194271	-0.016638	0.60241	0.619048	0.0268767	6.56528	6.58471
Arid1a	0.803471	0.960523	-0.0458517	0.0097533	0.819277	0.809524	0.0119048	6.95124	6.99709
Asnsd1	0.803671	0.960523	0.0751044	-0.00960987	0.192771	0.202381	0.0474841	3.04071	2.9656
Dmd	0.803748	0.960523	0.325242	-0.0440333	0.301205	0.345238	0.127545	4.53366	4.20842
Rybp-ps	0.803777	0.960523	0.0893604	-0.0109007	0.0843373	0.0952381	0.114458	0.386676	0.297315
Lace1	0.803777	0.960523	0.213109	-0.0109007	0.0843373	0.0952381	0.114458	2.55294	2.33983
Prex2	0.803777	0.960523	1.03352	-0.0109007	0.0843373	0.0952381	0.114458	1.12768	0.0941607
Hdac9	0.803777	0.960523	0.376454	-0.0109007	0.0843373	0.0952381	0.114458	2.12827	1.75181
Ccdc71	0.80379	0.960523	-0.552544	-0.010327	0.13253	0.142857	0.0722892	3.69531	4.24786
Nrip1	0.803804	0.960523	0.529013	-0.0423121	0.445783	0.488095	0.0866882	5.81968	5.29066
Armcx2	0.803804	0.960523	-0.209415	-0.0183592	0.457831	0.47619	0.0385542	5.45917	5.66859
Supt7l	0.803959	0.960523	-0.42997	-0.00917958	0.228916	0.238095	0.0385542	4.13679	4.56676
Snx22	0.803977	0.960523	0.0932932	-0.00860585	0.277108	0.285714	0.0301205	0.523399	0.430106
Ugt2b35	0.804064	0.960523	-0.260886	0.00530694	0.445783	0.440476	0.0119048	5.75125	6.01213
Pik3c2a	0.804081	0.960523	-0.251941	-0.00817556	0.313253	0.321429	0.0254351	4.45196	4.7039
Gm6297	0.804112	0.960523	-0.146281	-0.0110442	0.0722892	0.0833333	0.13253	3.09022	3.2365
Gm6741	0.804112	0.960523	0.0167233	-0.0110442	0.0722892	0.0833333	0.13253	0.16223	0.145506
Gm5552	0.804112	0.960523	0.00127355	-0.0110442	0.0722892	0.0833333	0.13253	0.089026	0.0877524
Nupr1	0.804112	0.960523	-0.14813	-0.0110442	0.0722892	0.0833333	0.13253	2.62145	2.76958
Chd4	0.804125	0.960523	0.0505648	0.00846242	0.710843	0.702381	0.0119048	6.21547	6.16491
Slc30a4	0.804155	0.960523	1.68644	0.00243832	0.204819	0.202381	0.0119048	4.92397	3.23753
Gm11221	0.80421	0.960532	0.0584697	-0.0329891	0.228916	0.261905	0.125958	0.443682	0.385212
Brix1	0.804373	0.96067	-0.257253	-0.00731497	0.385542	0.392857	0.0186199	5.60565	5.86291
A130010J15Rik	0.804697	0.960945	-0.0288908	0.0134825	0.13253	0.119048	0.101732	3.7634	3.79229
Gpt	0.804697	0.960945	0.0139418	0.0134825	0.13253	0.119048	0.101732	3.20102	3.18707
Evi5	0.804773	0.960979	0.307753	-0.0546472	0.409639	0.464286	0.117702	5.74418	5.43642
Plekha1	0.804821	0.96098	0.248076	-0.0764487	0.578313	0.654762	0.116758	6.87069	6.62261
Ipp	0.804921	0.961043	-0.215051	-0.0213712	0.204819	0.22619	0.0944832	4.99581	5.21086
Gm43359	0.804974	0.96105	1.59176	-0.0225186	0.108434	0.130952	0.171961	3.28643	1.69468
Rpl7-ps7	0.805039	0.961072	0.0497113	-0.026965	0.73494	0.761905	0.0353916	1.76968	1.71996
Mterf1b	0.805112	0.961102	-0.59381	-0.0106139	0.108434	0.119048	0.0891566	0.531452	1.12526
Rps6	0.805324	0.961285	-0.0776816	0.0236661	0.987952	0.964286	0.0239547	7.52151	7.59919
1500011K16Rik	0.805359	0.961285	0.119461	-0.0430293	0.385542	0.428571	0.100402	4.56529	4.44583
Vps51	0.805471	0.961337	-0.222832	-0.0187894	0.421687	0.440476	0.0426571	4.87417	5.09701
Gm12070	0.805538	0.961337	0.0515713	0.0153471	0.289157	0.27381	0.0530754	0.343153	0.291582
Rnf2	0.805544	0.961337	-0.00203839	-0.0078887	0.337349	0.345238	0.02285	5.33108	5.33312
Nbr1	0.805611	0.961361	-0.12026	0.0428858	0.60241	0.559524	0.0711905	6.12559	6.24585
Vcam1	0.805787	0.961497	-0.186991	-0.00874928	0.26506	0.27381	0.0319539	0.5398	0.726791
Lgmn	0.80586	0.961497	0.605961	0.00315548	0.26506	0.261905	0.0119048	5.4027	4.79674
Rab5b	0.805881	0.961497	-0.0306842	0.0306942	0.578313	0.547619	0.0530754	5.68979	5.72048
Tet2	0.805914	0.961497	-0.347705	-0.0304073	0.445783	0.47619	0.0638554	4.49459	4.8423
Mpc1-ps	0.805976	0.961515	0.354746	0.00588067	0.493976	0.488095	0.0119048	3.10164	2.74689
Ssh3	0.806107	0.961563	0.272425	0.0169248	0.421687	0.404762	0.0401361	5.2023	4.92987
RP23-382B3.1	0.806154	0.961563	0.00754536	-0.011331	0.0481928	0.0595238	0.190361	0.0355112	0.0279658
Trnt1	0.806158	0.961563	0.479633	-0.0787435	0.385542	0.464286	0.169601	5.78657	5.30693
Galnt10	0.806311	0.96169	-0.955205	-0.00946644	0.204819	0.214286	0.0441767	3.46379	4.419
Wdr53	0.80649	0.961848	0.132866	0.0137694	0.156627	0.142857	0.0879121	3.58413	3.45127
Rras	0.806557	0.96186	0.248581	0.0140562	0.180723	0.166667	0.0777778	4.12565	3.87707
Ctnnd2	0.806595	0.96186	-0.0191825	-0.0192197	0.385542	0.404762	0.0474841	5.07815	5.09733
Bbs10	0.806778	0.961966	-0.570971	0.0129088	0.0843373	0.0714286	0.153061	3.17541	3.74638
Cdh11	0.806778	0.961966	-0.690125	0.0129088	0.0843373	0.0714286	0.153061	0.0803091	0.770434
Gm8762	0.806848	0.961992	-0.0414912	-0.0104705	0.120482	0.130952	0.0799562	0.111978	0.15347
Crk	0.80692	0.962023	0.436312	-0.0553643	0.349398	0.404762	0.136782	5.84054	5.40423
Rab3gap1	0.80702	0.962085	-0.112154	0.0182157	0.53012	0.511905	0.0343615	5.89599	6.00814
Ntn4	0.807101	0.962125	0.719413	-0.00860585	0.277108	0.285714	0.0301205	3.22873	2.50932
Gm38021	0.807235	0.962208	0.133422	-0.00960987	0.192771	0.202381	0.0474841	0.376746	0.243324
Gm5051	0.807359	0.962208	-0.0203545	0.0133391	0.120482	0.107143	0.110714	0.0989431	0.119298
1700066M21Rik	0.807359	0.962208	-0.774464	0.0133391	0.120482	0.107143	0.110714	2.63012	3.40459
Gm15515	0.807359	0.962208	0.0313572	0.0133391	0.120482	0.107143	0.110714	0.199465	0.168107
Gm11425	0.807494	0.962314	-0.106425	-0.00702811	0.409639	0.416667	0.0168675	0.538401	0.644826
Rapgef2	0.807678	0.962476	-0.403945	0.0263913	0.216867	0.190476	0.121693	3.50983	3.91377
Lin9	0.807927	0.962548	-0.898539	-0.010327	0.13253	0.142857	0.0722892	0.995427	1.89397
Gm43196	0.807954	0.962548	0.00406431	-0.0097533	0.180723	0.190476	0.0512048	0.156864	0.1528
9330159F19Rik	0.808053	0.962548	0.00109646	0.0144865	0.216867	0.202381	0.0667989	4.08647	4.08537
Zfyve21	0.808144	0.962548	0.317921	0.00487665	0.409639	0.404762	0.0119048	6.04336	5.72544
Lipe	0.808367	0.962548	1.23083	-0.0213712	0.204819	0.22619	0.0944832	2.6969	1.46607
Gm2710	0.808367	0.962548	-0.00394795	-0.0213712	0.204819	0.22619	0.0944832	0.186319	0.190267
Rpl31-ps1	0.808487	0.962548	-0.054363	-0.0101836	0.144578	0.154762	0.0658017	0.0802666	0.13463
RP23-405I13.1	0.808632	0.962548	-0.0822335	-0.0100402	0.156627	0.166667	0.060241	0.12996	0.212194
Zbtb40	0.808632	0.962548	-0.990959	-0.0100402	0.156627	0.166667	0.060241	3.32391	4.31487
Epc2	0.808664	0.962548	0.385179	-0.0325588	0.26506	0.297619	0.109398	4.42527	4.04009
Gm18588	0.808773	0.962548	-0.0496006	-0.0109007	0.0843373	0.0952381	0.114458	0.116135	0.165735
Scrn2	0.808773	0.962548	0.167991	-0.0109007	0.0843373	0.0952381	0.114458	3.4551	3.28711
Gm10382	0.808773	0.962548	0.610818	-0.0109007	0.0843373	0.0952381	0.114458	1.88689	1.27607
5730405O15Rik	0.808773	0.962548	-0.611185	-0.0109007	0.0843373	0.0952381	0.114458	2.39012	3.0013
Lsm6	0.808787	0.962548	0.125453	-0.00301205	0.746988	0.75	0.00401606	6.65109	6.52564
Sqrdl	0.808828	0.962548	0.0732109	-0.020654	0.26506	0.285714	0.0722892	5.07662	5.00341
Pzp	0.808831	0.962548	0.59359	-0.0111876	0.060241	0.0714286	0.156627	0.911258	0.317668
Gm14383	0.808831	0.962548	0.00775189	-0.0111876	0.060241	0.0714286	0.156627	0.0505512	0.0427993
RP24-178J22.3	0.808831	0.962548	0.373493	-0.0111876	0.060241	0.0714286	0.156627	2.68673	2.31323
D630024D03Rik	0.808831	0.962548	0.86537	-0.0111876	0.060241	0.0714286	0.156627	2.88792	2.02255
Gm6592	0.808831	0.962548	0.163927	-0.0111876	0.060241	0.0714286	0.156627	1.74781	1.58388
C230096K16Rik	0.808831	0.962548	0.957726	-0.0111876	0.060241	0.0714286	0.156627	1.63901	0.681284
Gm42845	0.808973	0.962548	0.0722183	0.0147734	0.240964	0.22619	0.0613095	0.240981	0.168763
Hist1h4i	0.809	0.962548	0.342271	0.0134825	0.13253	0.119048	0.101732	2.75621	2.41394
Ubac1	0.809018	0.962548	-0.56902	0.0143431	0.204819	0.190476	0.070028	4.19214	4.76116
Rpl21-ps10	0.809059	0.962548	0.0801314	0.00315548	0.26506	0.261905	0.0119048	0.247549	0.167417
Pld1	0.809075	0.962548	-0.158417	-0.0210843	0.228916	0.25	0.0843373	4.24803	4.40645
Limd2	0.809151	0.962548	-0.0833413	-0.0170683	0.566265	0.583333	0.0292599	6.55293	6.63627
Ankrd6	0.809153	0.962548	-0.0135159	-0.0218015	0.168675	0.190476	0.114458	4.32448	4.338
Dcxr	0.809153	0.962548	0.397443	-0.0218015	0.168675	0.190476	0.114458	4.76496	4.36752
Gm12344	0.809447	0.962639	1.0266	-0.0110442	0.0722892	0.0833333	0.13253	1.09294	0.0663465
Cnot6l	0.809495	0.962639	0.189053	-0.0503442	0.771084	0.821429	0.0612886	7.07599	6.88694
Ift57	0.809514	0.962639	-0.365437	0.00530694	0.445783	0.440476	0.0119048	5.90677	6.27221
Src	0.809589	0.962639	0.847985	-0.0220884	0.144578	0.166667	0.13253	3.53643	2.68844
Scn4b	0.809605	0.962639	-0.641329	0.0131956	0.108434	0.0952381	0.121693	0.0690281	0.710357
Gm12263	0.809605	0.962639	0.102373	0.0131956	0.108434	0.0952381	0.121693	0.439556	0.337183
Nin	0.809605	0.962639	-0.526549	0.0131956	0.108434	0.0952381	0.121693	2.65447	3.18101
Phka2	0.809608	0.962639	-0.0697076	-0.0106139	0.108434	0.119048	0.0891566	3.72994	3.79965
4930526A20Rik	0.809768	0.962735	2.14132	-0.00745841	0.373494	0.380952	0.0195783	2.89388	0.752559
Dennd6b	0.809783	0.962735	0.313445	0.0141997	0.192771	0.178571	0.0736607	5.05408	4.74064
Fcgr2b	0.809997	0.962933	0.0704163	0.0136259	0.144578	0.130952	0.094246	0.314855	0.244439
Gm42659	0.81033	0.963218	-0.855764	0.0262478	0.204819	0.178571	0.128151	3.55583	4.41159
Gm26596	0.81033	0.963218	-0.635324	0.0262478	0.204819	0.178571	0.128151	0.53137	1.16669
Mthfs	0.810428	0.963226	-0.0640854	0.0434596	0.650602	0.607143	0.0667989	5.26382	5.32791
Ptpmt1	0.810432	0.963226	0.294157	0.0037292	0.313253	0.309524	0.0119048	4.53825	4.2441
Rbm27	0.810486	0.963234	-0.608607	0.090218	0.578313	0.488095	0.156002	4.9892	5.5978
Rpl36-ps10	0.810802	0.963498	-0.0313663	-0.00960987	0.192771	0.202381	0.0474841	0.117092	0.148458
Rpl21-ps3	0.810802	0.963498	-0.015288	-0.00960987	0.192771	0.202381	0.0474841	0.204112	0.2194
1600012H06Rik	0.810945	0.963575	0.102084	-0.0197935	0.337349	0.357143	0.0554217	5.24037	5.13828
Hook2	0.810962	0.963575	-0.097284	0.0291165	0.445783	0.416667	0.0653153	5.95644	6.05373
Yme1l1	0.811064	0.963601	-0.00391864	-0.0271084	0.722892	0.75	0.0361446	6.47458	6.4785
Taf1c	0.811154	0.963601	-0.729555	-0.0104705	0.120482	0.130952	0.0799562	2.7643	3.49386
Mctp2	0.811202	0.963601	0.52022	-0.0524957	0.590361	0.642857	0.08166	5.63093	5.11071
RP23-23P9.4	0.811204	0.963601	0.315574	0.00243832	0.204819	0.202381	0.0119048	2.63084	2.31527
Vstm2l	0.811275	0.963601	-0.324576	0.0130522	0.0963855	0.0833333	0.135417	0.16329	0.487866
Nudt12	0.811275	0.963601	0.117966	0.0130522	0.0963855	0.0833333	0.135417	3.04009	2.92212
Sub1	0.811314	0.963601	0.0485405	-0.0255307	0.855422	0.880952	0.0289808	7.39168	7.34314
Gm37144	0.811432	0.963685	0.0916949	-0.0219449	0.156627	0.178571	0.122892	0.238131	0.146436
Scgn	0.811525	0.963739	0.0100787	0.0238095	1	0.97619	0.0238095	9.28007	9.26999
Nyap1	0.811859	0.963934	-0.519857	0.0133391	0.120482	0.107143	0.110714	2.17196	2.69182
Ap3m2	0.811859	0.963934	0.506152	0.0133391	0.120482	0.107143	0.110714	3.45698	2.95083
5830416I19Rik	0.811859	0.963934	-1.79937	0.0133391	0.120482	0.107143	0.110714	0.112238	1.91161
Gm5814	0.811878	0.963934	-0.114188	0.0055938	0.46988	0.464286	0.0119048	0.62737	0.741557
Cyfip2	0.811947	0.963943	0.513415	-0.00473322	0.60241	0.607143	0.00779589	6.40384	5.89042
Lemd2	0.811981	0.963943	0.367103	0.0272519	0.289157	0.261905	0.094246	4.80558	4.43848
E2f5	0.812068	0.963991	-0.403615	-0.010327	0.13253	0.142857	0.0722892	3.24485	3.64846
Gm7467	0.812118	0.963994	-0.677429	0.0129088	0.0843373	0.0714286	0.153061	1.63511	2.31254
Aff1	0.812292	0.964066	-0.219783	0.0159208	0.337349	0.321429	0.0471939	4.70452	4.9243
Ube2e2	0.81232	0.964066	-0.603916	0.0147734	0.240964	0.22619	0.0613095	3.37823	3.98215
Nfatc2	0.81232	0.964066	0.825104	0.0147734	0.240964	0.22619	0.0613095	4.52239	3.69728
Utp6	0.812404	0.964103	-0.0747533	-0.0209409	0.240964	0.261905	0.0799562	4.38729	4.46204
Mark4	0.812486	0.964103	-0.127028	-0.0101836	0.144578	0.154762	0.0658017	2.64769	2.77472
Hnrnpl	0.812557	0.964103	-0.825047	-0.00157774	0.86747	0.869048	0.00181548	5.26042	6.08547
Gripap1	0.812576	0.964103	-0.0992104	0.0424555	0.566265	0.52381	0.0749747	5.7887	5.88791
8430408G22Rik	0.812587	0.964103	0.812415	0.0143431	0.204819	0.190476	0.070028	6.44984	5.63743
Cox8a	0.812765	0.964258	0.0454724	0.0236661	0.987952	0.964286	0.0239547	7.55771	7.51224
Suz12	0.813365	0.964898	0.284732	-0.0316982	0.337349	0.369048	0.085892	4.71147	4.42674
Polr2k	0.813544	0.964898	0.0519025	-0.0636833	0.650602	0.714286	0.0891566	4.9428	4.8909
Elavl1	0.813656	0.964898	0.202486	0.00674125	0.566265	0.559524	0.0119048	6.35369	6.1512
9530082P21Rik	0.813727	0.964898	-0.0455352	0.0152037	0.277108	0.261905	0.0548654	4.46127	4.5068
Mblac2	0.81375	0.964898	0.0633117	-0.0315548	0.349398	0.380952	0.0828313	5.1745	5.11119
Itga9	0.813778	0.964898	-0.590342	-0.0109007	0.0843373	0.0952381	0.114458	0.97031	1.56065
Isoc2a	0.813778	0.964898	-0.0148371	-0.0109007	0.0843373	0.0952381	0.114458	1.12814	1.14298
Gstcd	0.813778	0.964898	0.217419	-0.0109007	0.0843373	0.0952381	0.114458	0.716091	0.498671
Mettl22	0.813778	0.964898	-0.0761269	-0.0109007	0.0843373	0.0952381	0.114458	2.81265	2.88878
March4	0.813778	0.964898	-0.059096	-0.0109007	0.0843373	0.0952381	0.114458	1.66024	1.71934
Wdr47	0.814075	0.964996	0.205116	0.0140562	0.180723	0.166667	0.0777778	4.43896	4.23384
Urm1	0.814111	0.964996	-0.109702	-0.0106139	0.108434	0.119048	0.0891566	1.7561	1.8658
Igsf21	0.81412	0.964996	-0.601488	0.00358577	0.301205	0.297619	0.0119048	4.45163	5.05312
Creb3l2	0.814173	0.964996	0.1455	-0.00272519	0.771084	0.77381	0.00352178	6.95782	6.81232
Srrt	0.814214	0.964996	0.0805127	0.0173551	0.457831	0.440476	0.0379073	5.61659	5.53608
Arhgap32	0.814352	0.964996	0.489075	0.0172117	0.445783	0.428571	0.03861	5.57612	5.08705
Pex12	0.814441	0.964996	0.344541	0.0139128	0.168675	0.154762	0.082483	4.78725	4.44271
Ipo13	0.814486	0.964996	-0.108004	0.0137694	0.156627	0.142857	0.0879121	4.10573	4.21374
Map3k9	0.814486	0.964996	-0.199418	0.0137694	0.156627	0.142857	0.0879121	3.1837	3.38312
RP23-80D20.2	0.814605	0.964996	0.0308179	-0.0111876	0.060241	0.0714286	0.156627	0.0877838	0.0569659
Psmd7	0.814633	0.964996	0.065592	-0.00387263	0.674699	0.678571	0.00570704	6.77671	6.71112
Tor2a	0.814683	0.964996	0.37211	0.00344234	0.289157	0.285714	0.0119048	5.6041	5.23199
Nalcn	0.814683	0.964996	0.600792	-0.0205106	0.277108	0.297619	0.0689157	4.54428	3.94349
Eif2b2	0.814683	0.964996	0.338131	-0.0205106	0.277108	0.297619	0.0689157	5.3914	5.05327
Gm9836	0.814683	0.964996	0.600155	-0.0444636	0.26506	0.309524	0.143652	0.953084	0.352929
Ercc8	0.814791	0.964996	0.766059	-0.0110442	0.0722892	0.0833333	0.13253	3.46171	2.69566
Zfp420	0.814791	0.964996	0.917303	-0.0110442	0.0722892	0.0833333	0.13253	3.23022	2.31292
Gm9920	0.814791	0.964996	0.167299	-0.0110442	0.0722892	0.0833333	0.13253	2.8206	2.6533
Shisa4	0.814791	0.964996	-0.0223397	-0.0110442	0.0722892	0.0833333	0.13253	3.01873	3.04107
Hook3	0.814807	0.964996	-0.120631	-0.0414515	0.518072	0.559524	0.0740836	6.03053	6.15116
Zc3h14	0.814912	0.965064	-0.114742	0.0661216	0.554217	0.488095	0.119306	6.23532	6.35006
Cyth2	0.814973	0.965081	-0.0425158	0.0292599	0.457831	0.428571	0.0639098	6.17077	6.21328
Syngr2	0.815032	0.965094	-0.0885431	0.00473322	0.39759	0.392857	0.0119048	5.91519	6.00374
Mrpl40	0.815136	0.965161	0.344972	-0.0189329	0.409639	0.428571	0.0441767	5.67092	5.32595
Bloc1s6	0.81527	0.965214	0.251865	0.0265347	0.228916	0.202381	0.115915	5.11703	4.86516
Pdik1l	0.815275	0.965214	0.162193	-0.0097533	0.180723	0.190476	0.0512048	3.64292	3.48073
Ptprd	0.815338	0.965218	0.137458	-0.0400172	0.638554	0.678571	0.0589727	6.06207	5.92461
Nup35	0.815453	0.965218	-0.373867	-0.00932301	0.216867	0.22619	0.0412175	3.94356	4.31742
Maoa	0.815465	0.965218	-0.203409	-0.0104705	0.120482	0.130952	0.0799562	3.59265	3.79606
Msmo1	0.815467	0.965218	0.153598	-0.0207975	0.253012	0.27381	0.075956	4.99021	4.83661
Wash1	0.815664	0.965346	0.220908	0.00301205	0.253012	0.25	0.0119048	3.84323	3.62232
Atg9a	0.81567	0.965346	0.0935503	0.0147734	0.240964	0.22619	0.0613095	3.4677	3.37415
Tmed5	0.815722	0.965352	-0.335807	-0.00674125	0.433735	0.440476	0.0153045	5.65203	5.98784
2900026A02Rik	0.816059	0.965686	-0.0944335	0.0552209	0.638554	0.583333	0.086478	5.79691	5.89135
Gm5855	0.816215	0.965686	-0.0656023	-0.010327	0.13253	0.142857	0.0722892	0.124616	0.190218
Gm10240	0.816251	0.965686	0.19784	-0.0172117	0.554217	0.571429	0.0301205	1.33858	1.14074
Lrsam1	0.816283	0.965686	0.131926	0.0130522	0.0963855	0.0833333	0.135417	3.19438	3.06245
Gm4482	0.816283	0.965686	0.00598062	0.0130522	0.0963855	0.0833333	0.135417	0.102633	0.0966522
Rybp	0.816289	0.965686	0.163764	0.00458979	0.385542	0.380952	0.0119048	3.64923	3.48546
Gm37621	0.816365	0.96572	-1.19699	0.0133391	0.120482	0.107143	0.110714	1.61296	2.80996
Pik3ca	0.81663	0.965809	-0.644875	0.0163511	0.373494	0.357143	0.0437788	4.07663	4.72151
Taf1	0.816632	0.965809	0.466901	-0.0180723	0.481928	0.5	0.0361446	4.75015	4.28325
Mier1	0.81664	0.965809	0.0555521	-0.017642	0.518072	0.535714	0.0329317	5.69695	5.6414
Rpl18a-ps1	0.816692	0.965809	-0.148927	0.00846242	0.710843	0.702381	0.0119048	1.24896	1.39788
Gm16276	0.816704	0.965809	-0.155138	-0.0107573	0.0963855	0.107143	0.100402	0.0718012	0.226939
Ndfip2	0.816724	0.965809	-0.101882	0.0174986	0.46988	0.452381	0.0372405	6.25796	6.35985
Ube4b	0.816905	0.965967	-0.411033	0.00688468	0.578313	0.571429	0.0119048	5.61295	6.02398
Abhd16a	0.817077	0.966022	0.079916	-0.0526391	0.578313	0.630952	0.0834281	6.747	6.66708
2610507B11Rik	0.817081	0.966022	-0.547774	0.016638	0.39759	0.380952	0.041847	4.96153	5.5093
Arf3	0.817093	0.966022	0.311806	-0.0272519	0.710843	0.738095	0.0369219	7.25219	6.94038
Atrn	0.817188	0.966054	0.382972	0.0167814	0.409639	0.392857	0.0409664	5.96167	5.5787
Add1	0.817216	0.966054	0.0120365	0.0566552	0.759036	0.702381	0.074641	6.62462	6.61259
Gm12944	0.817352	0.96616	0.7208	-0.0329891	0.228916	0.261905	0.125958	0.91382	0.19302
Slc26a2	0.817462	0.966234	0.744569	-0.0220884	0.144578	0.166667	0.13253	3.60534	2.86077
Def8	0.817564	0.966298	0.71255	0.00229489	0.192771	0.190476	0.0119048	5.01267	4.30012
Cbfb	0.817849	0.966537	-0.289948	0.00473322	0.39759	0.392857	0.0119048	5.32331	5.61326
Rpl35a-ps3	0.81788	0.966537	0.0541994	0.0187894	0.578313	0.559524	0.0324901	0.853416	0.799216
Gm9762	0.817908	0.966537	-0.125738	0.00502008	0.421687	0.416667	0.0119048	0.929944	1.05568
Ube2w	0.81816	0.966778	0.140961	-0.0173551	0.542169	0.559524	0.0310177	6.51489	6.37393
Dock9	0.818294	0.966881	0.992075	0.00329891	0.277108	0.27381	0.0119048	4.33542	3.34334
Plxna1	0.818492	0.966974	0.287754	0.0137694	0.156627	0.142857	0.0879121	3.18636	2.89861
Las1l	0.818496	0.966974	-0.173079	-0.00731497	0.385542	0.392857	0.0186199	5.33329	5.50636
B830012L14Rik	0.818526	0.966974	0.803219	0.0144865	0.216867	0.202381	0.0667989	4.39451	3.59129
2310061I04Rik	0.818591	0.966974	-0.354511	0.0407344	0.421687	0.380952	0.0965986	5.19298	5.5475
Arl10	0.81862	0.966974	-0.35193	-0.0106139	0.108434	0.119048	0.0891566	2.55533	2.90726
Gsn	0.818685	0.966974	0.214413	-0.0200803	0.313253	0.333333	0.060241	5.89796	5.68355
Kcnu1	0.81879	0.966974	-0.300933	-0.0109007	0.0843373	0.0952381	0.114458	2.77686	3.07779
Btf3l4	0.818849	0.966974	-0.0119956	0.0306942	0.578313	0.547619	0.0530754	5.49568	5.50767
Ctns	0.818941	0.966974	-0.787764	-0.0097533	0.180723	0.190476	0.0512048	2.6364	3.42417
Mbd1	0.818972	0.966974	0.192542	-0.0212278	0.216867	0.238095	0.0891566	3.94938	3.75683
Ints6	0.818972	0.966974	0.758548	-0.0212278	0.216867	0.238095	0.0891566	5.09189	4.33334
Gm20430	0.819032	0.966974	-0.14898	0.0268216	0.253012	0.22619	0.106009	0.213343	0.362323
Slc39a2	0.819074	0.966974	0.787164	0.0131956	0.108434	0.0952381	0.121693	1.42844	0.641274
1700001C19Rik	0.819074	0.966974	-0.5261	0.0131956	0.108434	0.0952381	0.121693	2.73817	3.26427
Vegfa	0.81912	0.966974	0.25794	-0.0404475	0.60241	0.642857	0.0629183	4.74849	4.49055
Rbm34	0.819131	0.966974	0.722751	0.00458979	0.385542	0.380952	0.0119048	5.15906	4.4363
Cdk16	0.819494	0.967313	0.542478	-0.0649742	0.542169	0.607143	0.107016	6.73881	6.19633
Pank3	0.819513	0.967313	-0.215836	0.0163511	0.373494	0.357143	0.0437788	4.86797	5.0838
Ppp1r15b	0.819719	0.967351	0.229124	-0.0197935	0.337349	0.357143	0.0554217	5.16485	4.93573
Hist1h4d	0.819719	0.967351	0.154199	-0.0437464	0.325301	0.369048	0.118539	4.05705	3.90285
Thap3	0.819728	0.967351	-0.233741	-0.00803213	0.325301	0.333333	0.0240964	4.7785	5.01224
Tpgs2	0.819783	0.967351	-0.53971	-0.0104705	0.120482	0.130952	0.0799562	3.62943	4.16914
Prdm10	0.819783	0.967351	-0.424516	-0.0104705	0.120482	0.130952	0.0799562	2.38555	2.81007
Dynll2	0.820014	0.967523	-0.19401	0.0796041	0.686747	0.607143	0.115915	5.25789	5.4519
Synpr	0.820143	0.967523	1.34008	-0.0110442	0.0722892	0.0833333	0.13253	3.00149	1.66141
Xrcc6bp1	0.820143	0.967523	0.387012	-0.0110442	0.0722892	0.0833333	0.13253	3.7877	3.40069
Man2a1	0.820156	0.967523	-0.0953503	-0.0540734	0.457831	0.511905	0.105632	5.4631	5.55845
Rev3l	0.820183	0.967523	-0.650879	0.0182157	0.53012	0.511905	0.0343615	5.35151	6.00239
Usp40	0.82026	0.967523	-0.189277	0.0275387	0.313253	0.285714	0.0879121	4.65813	4.8474
Gm38125	0.82026	0.967523	-2.19166	-0.0100402	0.156627	0.166667	0.060241	0.211896	2.40356
Cyp4x1	0.820367	0.967593	-2.13232	-0.010327	0.13253	0.142857	0.0722892	0.164879	2.2972
1500011B03Rik	0.820656	0.967853	0.101567	0.00946644	0.795181	0.785714	0.0119048	6.8513	6.74973
Cacnb3	0.820683	0.967853	0.0741774	0.00502008	0.421687	0.416667	0.0119048	6.26002	6.18584
Pced1a	0.820776	0.967908	0.60605	0.0141997	0.192771	0.178571	0.0736607	5.15508	4.54903
Gm11226	0.820909	0.968009	-0.0523791	0.0273953	0.301205	0.27381	0.0909524	0.248913	0.301292
Med17	0.821186	0.968205	-0.948602	0.0262478	0.204819	0.178571	0.128151	3.60725	4.55586
Cdkn1b	0.82124	0.968205	0.235995	-0.0136259	0.855422	0.869048	0.0156792	5.74206	5.50606
Tssk1	0.821299	0.968205	-0.0479636	0.0130522	0.0963855	0.0833333	0.135417	0.0614794	0.109443
A930002H02Rik	0.821299	0.968205	0.00484495	0.0130522	0.0963855	0.0833333	0.135417	0.06031	0.055465
Gm7993	0.821405	0.968205	0.084939	-0.0220884	0.144578	0.166667	0.13253	0.24476	0.159821
Nuak1	0.821445	0.968205	0.175619	-0.0107573	0.0963855	0.107143	0.100402	2.71222	2.5366
Gm5473	0.821445	0.968205	-0.0210821	-0.0107573	0.0963855	0.107143	0.100402	0.0543654	0.0754475
Nom1	0.821456	0.968205	0.492587	0.00329891	0.277108	0.27381	0.0119048	4.60088	4.1083
Pi4k2a	0.821535	0.968243	0.013585	0.0282559	0.373494	0.345238	0.0756528	5.57042	5.55684
Gtf2a2	0.821673	0.96835	-0.223153	0.0190763	0.60241	0.583333	0.0316667	6.18886	6.41201
Ncoa4	0.821805	0.96845	0.296252	-0.0215146	0.192771	0.214286	0.100402	2.52246	2.22621
Fbxl12	0.821943	0.968483	0.0801574	0.0134825	0.13253	0.119048	0.101732	3.97827	3.89811
Gm15776	0.82197	0.968483	-0.1601	-0.0187894	0.421687	0.440476	0.0426571	0.843908	1.00401
Scamp3	0.821976	0.968483	-0.209056	0.0285427	0.39759	0.369048	0.0717893	5.89373	6.10278
Tapbpl	0.822108	0.968513	-0.138936	0.00487665	0.409639	0.404762	0.0119048	6.06414	6.20308
Spata13	0.822125	0.968513	0.490825	-0.00817556	0.313253	0.321429	0.0254351	4.9652	4.47438
Ikbkap	0.822144	0.968513	0.215721	-0.0324154	0.277108	0.309524	0.104727	5.15655	4.94083
Rbm12b1	0.822202	0.968525	1.20818	0.0139128	0.168675	0.154762	0.082483	4.05337	2.84519
Kdm2a	0.822352	0.96858	0.100597	-0.00430293	0.638554	0.642857	0.00669344	5.97885	5.87825
Srsf6	0.822352	0.96858	0.289443	-0.0522088	0.614458	0.666667	0.0783133	6.96305	6.67361
Adh5	0.82239	0.96858	0.225789	0.0173551	0.457831	0.440476	0.0379073	6.05296	5.82717
Myg1	0.822612	0.968784	0.252257	0.0164945	0.385542	0.369048	0.0427827	5.98349	5.73123
Grb10	0.82268	0.968808	0.269666	-0.0408778	0.566265	0.607143	0.0673281	6.45365	6.18398
E130311K13Rik	0.822823	0.968905	-1.27869	0.0129088	0.0843373	0.0714286	0.153061	2.28895	3.56764
Psph	0.822896	0.968905	-1.11383	0.00200803	0.168675	0.166667	0.0119048	3.80158	4.91541
Atf6b	0.822952	0.968905	-0.00091626	0.015634	0.313253	0.297619	0.0499084	5.06881	5.06973
Tmem184c	0.822952	0.968905	0.299748	-0.0322719	0.289157	0.321429	0.100402	5.12368	4.82393
Lrrc20	0.823135	0.968905	0.0358342	-0.0106139	0.108434	0.119048	0.0891566	3.99723	3.9614
Tmco6	0.823135	0.968905	-0.649	-0.0106139	0.108434	0.119048	0.0891566	3.07973	3.72873
Gm9917	0.823135	0.968905	-0.803529	-0.0106139	0.108434	0.119048	0.0891566	1.09317	1.8967
Gm10221	0.823158	0.968905	0.627329	-0.0384395	0.771084	0.809524	0.0474841	2.58988	1.96255
Safb	0.82319	0.968905	0.268801	-0.0523523	0.60241	0.654762	0.0799562	6.40274	6.13394
Gm4705	0.8235	0.969215	0.072649	0.0192197	0.614458	0.595238	0.0312792	1.06407	0.991422
Retsat	0.823809	0.969421	0.446886	-0.0109007	0.0843373	0.0952381	0.114458	2.02484	1.57796
Zfp599	0.823818	0.969421	-0.117937	0.0131956	0.108434	0.0952381	0.121693	3.29412	3.41205
Cmtm8	0.823818	0.969421	-0.768761	0.0131956	0.108434	0.0952381	0.121693	3.31213	4.08089
Gm7964	0.823869	0.969425	0.0872254	-0.0611015	0.86747	0.928571	0.0658017	4.03191	3.94469
Elf2	0.823958	0.969468	0.155178	-0.00674125	0.433735	0.440476	0.0153045	5.08723	4.93205
Slc39a1	0.824034	0.969468	-0.146184	-0.0041595	0.650602	0.654762	0.00635268	4.23383	4.38001
Pask	0.824105	0.969468	-1.53547	-0.0104705	0.120482	0.130952	0.0799562	1.66293	3.19839
Bag6	0.824115	0.969468	-0.155723	-0.0754446	0.662651	0.738095	0.102215	5.29304	5.44876
Cops6	0.824142	0.969468	0.0474814	-0.0536431	0.493976	0.547619	0.097957	6.2924	6.24492
Kansl2	0.82421	0.969491	0.094106	0.0407344	0.421687	0.380952	0.0965986	5.0059	4.91179
Rnf208	0.824509	0.969708	-0.929148	-0.0101836	0.144578	0.154762	0.0658017	2.34646	3.27561
Smurf1	0.824509	0.969708	-0.135465	-0.0101836	0.144578	0.154762	0.0658017	3.8712	4.00667
Ganab	0.824537	0.969708	-0.000128641	0.00631096	0.53012	0.52381	0.0119048	6.52184	6.52197
Tspan5	0.824677	0.969817	0.346396	-0.0170683	0.566265	0.583333	0.0292599	6.07379	5.7274
Pbx2	0.825103	0.970119	-0.274446	-0.0207975	0.253012	0.27381	0.075956	2.95041	3.22485
Dgkd	0.825103	0.970119	0.102347	0.0271084	0.277108	0.25	0.0978261	4.54744	4.4451
Tpt1-ps3	0.825187	0.970119	0.00129187	-0.000717154	0.939759	0.940476	0.000762544	2.60269	2.6014
Gm8399	0.825264	0.970119	0.0219978	-0.0169248	0.578313	0.595238	0.0284337	0.927204	0.905207
Trak2	0.825347	0.970119	0.507967	0.00243832	0.204819	0.202381	0.0119048	4.41185	3.90388
Rpl30-ps11	0.825353	0.970119	0.0670703	-0.0220884	0.144578	0.166667	0.13253	0.184115	0.117045
Gm11451	0.825394	0.970119	-0.0898702	0.0133391	0.120482	0.107143	0.110714	0.564717	0.654587
Sult4a1	0.825394	0.970119	0.200183	0.0133391	0.120482	0.107143	0.110714	4.12635	3.92616
Nfrkb	0.825463	0.970119	0.608121	-0.0209409	0.240964	0.261905	0.0799562	4.91168	4.30356
Sec11c	0.825497	0.970119	0.191658	0.0078887	0.662651	0.654762	0.0119048	6.65913	6.46747
Gm13142	0.825505	0.970119	0.0331702	-0.0110442	0.0722892	0.0833333	0.13253	0.111531	0.078361
Ube4bos1	0.825505	0.970119	1.05295	-0.0110442	0.0722892	0.0833333	0.13253	1.4974	0.444451
Arpc1a	0.825661	0.970246	0.0750444	0.0334194	0.807229	0.77381	0.0414001	7.64948	7.57443
Ripk1	0.825727	0.970246	-0.405712	-0.00932301	0.216867	0.22619	0.0412175	4.38687	4.79258
Ocel1	0.825756	0.970246	0.385489	-0.0212278	0.216867	0.238095	0.0891566	4.4279	4.04241
Mettl4	0.825812	0.970257	-0.259044	-0.0407344	0.578313	0.619048	0.0658017	1.41107	1.67011
Etv3	0.826089	0.970358	-0.307025	0.0139128	0.168675	0.154762	0.082483	3.27837	3.58539
Gm7536	0.826091	0.970358	-0.0904732	0.105852	0.891566	0.785714	0.118726	2.48254	2.57301
Gm13464	0.826181	0.970358	0.00951374	-0.0111876	0.060241	0.0714286	0.156627	0.0381608	0.028647
Timm21	0.826269	0.970358	0.619482	0.0134825	0.13253	0.119048	0.101732	4.51312	3.89364
Gm43696	0.826269	0.970358	-0.500446	0.0134825	0.13253	0.119048	0.101732	3.24024	3.74068
RP23-438P19.12	0.826286	0.970358	-1.23768	-0.0097533	0.180723	0.190476	0.0512048	0.228844	1.46652
Gm7432	0.826314	0.970358	0.0447928	-0.0192197	0.385542	0.404762	0.0474841	0.438358	0.393566
Auh	0.826314	0.970358	-0.615982	0.00473322	0.39759	0.392857	0.0119048	5.00369	5.61967
Gnao1	0.82639	0.970358	0.101057	-0.0130522	0.903614	0.916667	0.0142388	7.98057	7.87952
Map3k3	0.82641	0.970358	-0.242561	0.0275387	0.313253	0.285714	0.0879121	4.95791	5.20047
Rpl28	0.826439	0.970358	0.0446359	0.011331	0.951807	0.940476	0.0119048	6.90453	6.85989
Scd2	0.826471	0.970358	-0.151898	0.0152037	0.277108	0.261905	0.0548654	4.57706	4.72896
Gm5815	0.826517	0.970358	-0.562407	0.0137694	0.156627	0.142857	0.0879121	0.292912	0.855318
Sirpa	0.826604	0.97038	-0.580829	0.0136259	0.144578	0.130952	0.094246	3.41996	4.00079
Med8	0.826651	0.97038	-0.0188037	0.0157774	0.325301	0.309524	0.0485009	4.95491	4.97371
1110038B12Rik	0.826726	0.97038	0.835079	0.00200803	0.168675	0.166667	0.0119048	4.11687	3.28179
Smad9	0.826726	0.97038	0.290115	-0.0219449	0.156627	0.178571	0.122892	3.64328	3.35316
Usp8	0.826873	0.970497	0.327981	-0.0547906	0.39759	0.452381	0.121116	5.45875	5.13076
Eif1ad	0.827147	0.970707	0.329442	0.00344234	0.289157	0.285714	0.0119048	5.66647	5.33703
Socs2	0.827147	0.970707	-0.989737	0.00344234	0.289157	0.285714	0.0119048	3.8782	4.86794
Tbpl1	0.827243	0.970764	0.463536	-0.0329891	0.228916	0.261905	0.125958	4.85565	4.39212
Sec62	0.827625	0.970934	0.016015	-0.0730063	0.86747	0.940476	0.077627	6.90319	6.88718
Reps2	0.827629	0.970934	0.703406	0.00172117	0.144578	0.142857	0.0119048	3.02321	2.31981
Gm10767	0.827656	0.970934	1.62561	-0.0106139	0.108434	0.119048	0.0891566	1.76768	0.142076
Myrf	0.827656	0.970934	0.0578172	-0.0106139	0.108434	0.119048	0.0891566	2.26925	2.21143
Gm10167	0.827656	0.970934	-0.0173064	-0.0106139	0.108434	0.119048	0.0891566	0.0983586	0.115665
2310039H08Rik	0.827673	0.970934	-0.12942	-0.0193632	0.373494	0.392857	0.0492881	4.78908	4.9185
Nup62	0.827935	0.971185	0.251543	0.0162077	0.361446	0.345238	0.0448413	5.79828	5.54674
Fam207a	0.828125	0.971319	0.024849	0.0141997	0.192771	0.178571	0.0736607	4.1392	4.11435
Nudt22	0.828188	0.971319	-0.311432	0.0129088	0.0843373	0.0714286	0.153061	3.50139	3.81282
Jmjd1c	0.828204	0.971319	0.348517	-0.0658348	0.46988	0.535714	0.122892	6.04924	5.70072
Ide	0.82832	0.971319	0.149851	0.00315548	0.26506	0.261905	0.0119048	4.4961	4.34625
Ccar1	0.828391	0.971319	-0.532456	0.0550775	0.626506	0.571429	0.0879121	5.83738	6.36984
Zfp653	0.828443	0.971319	0.352401	-0.0216581	0.180723	0.202381	0.107016	4.18062	3.82822
Chd5	0.828443	0.971319	0.303082	-0.0216581	0.180723	0.202381	0.107016	3.56697	3.26389
Mcu	0.828516	0.971319	-0.843079	0.0281124	0.361446	0.333333	0.0777778	4.21479	5.05786
Ncoa5	0.828516	0.971319	0.37192	0.0041595	0.349398	0.345238	0.0119048	5.43944	5.06752
Taf13	0.828526	0.971319	-0.416646	-0.0101836	0.144578	0.154762	0.0658017	3.75445	4.1711
Fam83g	0.828686	0.971395	0.0425231	-0.010327	0.13253	0.142857	0.0722892	3.87004	3.82752
Mcm4	0.828686	0.971395	-1.14039	-0.010327	0.13253	0.142857	0.0722892	3.22748	4.36787
Gm28902	0.828836	0.97146	0.0833958	-0.0109007	0.0843373	0.0952381	0.114458	0.420098	0.336702
Kctd21	0.828836	0.97146	-0.00512128	-0.0109007	0.0843373	0.0952381	0.114458	3.42576	3.43088
Cops2	0.828985	0.971579	-0.272689	0.0283993	0.385542	0.357143	0.0736607	5.20441	5.4771
Cep164	0.82914	0.971674	0.0879309	0.0286862	0.409639	0.380952	0.070028	4.78414	4.69621
Zfp319	0.829162	0.971674	-0.337896	0.0140562	0.180723	0.166667	0.0777778	3.89124	4.22914
Rnasek	0.829569	0.972019	0.339309	-0.0530694	0.542169	0.595238	0.0891566	3.69347	3.35416
Pi4ka	0.829588	0.972019	0.0753322	-0.0283993	0.614458	0.642857	0.0441767	5.52875	5.45342
Etfdh	0.829622	0.972019	-0.130246	-0.00760184	0.361446	0.369048	0.0205985	5.67933	5.80958
Hdac2	0.829761	0.972019	-0.00257145	-0.0185026	0.445783	0.464286	0.0398517	5.66491	5.66748
Vwa5b2	0.829795	0.972019	0.245993	-0.0152037	0.722892	0.738095	0.0205985	7.22766	6.98166
Vdac2	0.829795	0.972019	0.151832	0.00874928	0.73494	0.72619	0.0119048	7.32988	7.17805
Gbp7	0.829964	0.972019	1.18425	-0.0097533	0.180723	0.190476	0.0512048	5.66414	4.47989
Cyth3	0.829964	0.972019	-0.398336	-0.0097533	0.180723	0.190476	0.0512048	3.92247	4.32081
BC017158	0.829964	0.972019	0.666246	-0.0097533	0.180723	0.190476	0.0512048	3.29828	2.63204
Slc30a6	0.829981	0.972019	-0.00605929	0.0139128	0.168675	0.154762	0.082483	4.20051	4.20657
Wdr55	0.829981	0.972019	0.0558519	0.0139128	0.168675	0.154762	0.082483	4.33109	4.27523
Lasp1	0.830106	0.972111	-0.225423	-0.026965	0.73494	0.761905	0.0353916	7.06482	7.29025
Mrpl13	0.830286	0.972266	-0.313329	0.0654045	0.493976	0.428571	0.132404	5.51764	5.83097
Gm5898	0.830546	0.972471	-0.337009	0.0149168	0.253012	0.238095	0.0589569	0.357365	0.694373
Nap1l3	0.830599	0.972471	-0.303423	0.0134825	0.13253	0.119048	0.101732	3.50566	3.80908
Rab7	0.830605	0.972471	0.133233	-0.00258176	0.783133	0.785714	0.00328587	7.89913	7.7659
Anks1b	0.830874	0.972604	0.906255	-0.0110442	0.0722892	0.0833333	0.13253	2.04863	1.14237
Aasdhppt	0.830875	0.972604	0.0315468	0.0146299	0.228916	0.214286	0.0639098	4.61733	4.58579
Dlk1	0.830947	0.972604	-0.567971	-0.0107573	0.0963855	0.107143	0.100402	0.193642	0.761613
Nfkbie	0.830947	0.972604	-0.638882	-0.0107573	0.0963855	0.107143	0.100402	2.26836	2.90724
Ankrd46	0.830957	0.972604	-0.116957	0.0272519	0.289157	0.261905	0.094246	5.32779	5.44475
Casp8ap2	0.831541	0.973232	0.221083	-0.0207975	0.253012	0.27381	0.075956	4.64646	4.42537
Gm12226	0.831805	0.973475	0.0478914	0.0141997	0.192771	0.178571	0.0736607	0.313331	0.26544
Gm44918	0.831984	0.973475	0.0753215	-0.0111876	0.060241	0.0714286	0.156627	0.194193	0.118872
Lrrc9	0.831984	0.973475	0.977573	-0.0111876	0.060241	0.0714286	0.156627	2.34544	1.36787
Gm18584	0.831984	0.973475	0.0872628	-0.0111876	0.060241	0.0714286	0.156627	0.164142	0.0768789
Gtpbp1	0.832011	0.973475	0.369745	0.00301205	0.253012	0.25	0.0119048	4.44985	4.08011
Rpl17-ps4	0.832035	0.973475	-0.0117593	-0.0078887	0.337349	0.345238	0.02285	0.387029	0.398788
Gm11652	0.832182	0.973536	-1.83166	-0.0106139	0.108434	0.119048	0.0891566	0.117138	1.9488
Gm26983	0.832182	0.973536	-0.0362631	-0.0106139	0.108434	0.119048	0.0891566	0.0869616	0.123225
RP23-313P23.4	0.83244	0.973636	0.068069	-0.0215146	0.192771	0.214286	0.100402	0.276631	0.208562
Gm15706	0.832488	0.973636	-0.0109605	0.00545037	0.457831	0.452381	0.0119048	5.70085	5.71181
Onecut2	0.832539	0.973636	0.112326	0.0144865	0.216867	0.202381	0.0667989	3.09836	2.98603
Tmem128	0.832634	0.973636	0.693922	-0.00745841	0.373494	0.380952	0.0195783	5.92893	5.23501
Rps16-ps2	0.832642	0.973636	0.106672	-0.0489099	0.891566	0.940476	0.0520055	2.98014	2.87347
Ak6	0.832678	0.973636	-0.347677	0.0298336	0.506024	0.47619	0.0589569	4.8033	5.15097
Aff4	0.832764	0.973636	0.146096	0.00774527	0.650602	0.642857	0.0119048	6.64169	6.49559
Ttpal	0.832767	0.973636	-0.437356	-0.0104705	0.120482	0.130952	0.0799562	3.1343	3.57166
Gm20632	0.832853	0.973636	0.454264	-0.010327	0.13253	0.142857	0.0722892	3.18225	2.72799
Gm10923	0.832853	0.973636	-0.819539	-0.010327	0.13253	0.142857	0.0722892	0.208428	1.02797
Rnf169	0.832861	0.973636	-1.34826	0.0152037	0.277108	0.261905	0.0548654	3.2523	4.60056
Zfp706	0.832888	0.973636	0.0727191	-0.0147734	0.759036	0.77381	0.0190918	7.25701	7.18429
Paip1	0.832888	0.973636	0.0113521	0.00917958	0.771084	0.761905	0.0119048	6.23932	6.22797
Gm13604	0.833154	0.973812	-0.0329627	0.0159208	0.337349	0.321429	0.0471939	0.446211	0.479173
Mpzl1	0.833155	0.973812	0.828557	-0.01965	0.349398	0.369048	0.0532452	5.79348	4.96492
Ctbp1	0.833182	0.973812	0.237578	0.00946644	0.795181	0.785714	0.0119048	7.76034	7.52277
Ssrp1	0.833295	0.973869	0.194457	-0.00487665	0.590361	0.595238	0.00819277	6.39916	6.20471
Primpol	0.833326	0.973869	-1.0659	0.0131956	0.108434	0.0952381	0.121693	1.97296	3.03886
Gm14279	0.833433	0.973938	0.0521102	-0.00444636	0.626506	0.630952	0.00704706	1.1909	1.13879
Vps45	0.833774	0.974104	0.316526	0.0153471	0.289157	0.27381	0.0530754	4.12531	3.80878
Nol9	0.833852	0.974104	0.300864	0.0149168	0.253012	0.238095	0.0589569	4.88043	4.57957
Lpl	0.833853	0.974104	-0.0335687	-0.0131956	0.891566	0.904762	0.0145847	8.2963	8.32987
Gm44144	0.83387	0.974104	0.276067	-0.0109007	0.0843373	0.0952381	0.114458	3.186	2.90993
RP24-131G14.4	0.83387	0.974104	0.0167859	-0.0109007	0.0843373	0.0952381	0.114458	0.0644397	0.0476539
Amn1	0.833943	0.974104	0.0200915	-0.0298336	0.493976	0.52381	0.0569551	5.72601	5.70592
Zrsr2	0.833965	0.974104	0.322569	-0.0309811	0.39759	0.428571	0.0722892	5.08911	4.76654
Frg1	0.834042	0.974104	-0.0125689	0.0312679	0.626506	0.595238	0.0499084	5.74151	5.75408
Abca7	0.834069	0.974104	0.265113	0.0164945	0.385542	0.369048	0.0427827	5.28929	5.02418
Rad52	0.834083	0.974104	0.00514387	0.0143431	0.204819	0.190476	0.070028	4.2244	4.21926
R3hdm2	0.834101	0.974104	0.55701	-0.0312679	0.373494	0.404762	0.0772502	5.2962	4.73919
Cog3	0.834311	0.974294	0.240114	0.0146299	0.228916	0.214286	0.0639098	4.24044	4.00033
Supt3	0.834447	0.974398	-0.230928	0.0133391	0.120482	0.107143	0.110714	3.02109	3.25201
Fkbp15	0.834589	0.974508	0.174305	0.00502008	0.421687	0.416667	0.0119048	5.82418	5.64988
C330021F23Rik	0.834935	0.974856	-0.0111438	0.0134825	0.13253	0.119048	0.101732	0.115869	0.127013
Elmsan1	0.835289	0.975184	-0.732991	-0.0209409	0.240964	0.261905	0.0799562	3.79448	4.52747
Fgfr1op2	0.835319	0.975184	0.210203	-0.0401606	0.626506	0.666667	0.060241	6.5281	6.31789
Slc37a1	0.83536	0.975184	-0.0352074	-0.0420252	0.46988	0.511905	0.0820958	6.12716	6.16237
Srp9	0.835555	0.975263	0.318545	0.00932301	0.783133	0.77381	0.0119048	7.05866	6.74012
Actr10	0.835561	0.975263	0.16976	0.0193632	0.626506	0.607143	0.0309066	6.90933	6.73957
Tgfbrap1	0.835691	0.975263	0.304505	0.00286862	0.240964	0.238095	0.0119048	4.06618	3.76167
Pyroxd1	0.835714	0.975263	-0.955726	0.00229489	0.192771	0.190476	0.0119048	3.45304	4.40877
Smcr8	0.835714	0.975263	0.820981	0.00229489	0.192771	0.190476	0.0119048	4.431	3.61002
Gm2367	0.835714	0.975263	0.245802	-0.0216581	0.180723	0.202381	0.107016	0.400121	0.15432
BC005624	0.835801	0.975308	-0.0891149	0.00645439	0.542169	0.535714	0.0119048	6.33977	6.42889
Rsph1	0.835881	0.975345	-0.00424625	-0.00960987	0.192771	0.202381	0.0474841	4.00596	4.0102
Gm13552	0.835991	0.975377	0.0263105	-0.0215146	0.192771	0.214286	0.100402	0.244785	0.218475
Fam178a	0.836026	0.975377	0.191342	-0.0159208	0.662651	0.678571	0.0234623	6.1161	5.92476
Otud7b	0.836051	0.975377	-0.397534	0.0144865	0.216867	0.202381	0.0667989	3.29391	3.69144
Zfp780b	0.8361	0.975378	-0.340636	-0.00846242	0.289157	0.297619	0.0284337	4.47391	4.81454
Rpsa-ps1	0.836218	0.975387	-0.14889	0.0055938	0.46988	0.464286	0.0119048	0.568864	0.717754
Gm7192	0.836251	0.975387	1.99619	-0.0110442	0.0722892	0.0833333	0.13253	2.03635	0.0401597
Gm37269	0.836251	0.975387	0.505406	-0.0110442	0.0722892	0.0833333	0.13253	2.89792	2.39251
Rpl32	0.836439	0.97555	0.0917394	-0.0120482	0.987952	1	0.0120482	8.40024	8.3085
Hexb	0.836524	0.975555	0.182843	0.0273953	0.301205	0.27381	0.0909524	5.46526	5.28242
Gm6450	0.836583	0.975555	0.667371	0.0170683	0.433735	0.416667	0.0393519	1.09363	0.42626
Efhd2	0.836707	0.975555	0.231687	0.0162077	0.361446	0.345238	0.0448413	5.76303	5.53134
Gm16279	0.836714	0.975555	0.452956	-0.0106139	0.108434	0.119048	0.0891566	2.21821	1.76526
Gm37531	0.836714	0.975555	-0.482035	-0.0106139	0.108434	0.119048	0.0891566	2.15131	2.63334
Setd4	0.836729	0.975555	-0.0137583	0.0140562	0.180723	0.166667	0.0777778	3.68539	3.69915
Per1	0.836885	0.97568	0.11227	0.0167814	0.409639	0.392857	0.0409664	5.05697	4.9447
Dbndd2	0.837024	0.975758	0.32698	-0.010327	0.13253	0.142857	0.0722892	2.44277	2.11579
Lyrm7	0.837105	0.975758	0.168922	-0.0104705	0.120482	0.130952	0.0799562	2.89828	2.72936
Pdcl	0.837161	0.975758	0.386822	0.0149168	0.253012	0.238095	0.0589569	5.34435	4.95752
Gm12905	0.837223	0.975758	0.802445	-0.0220884	0.144578	0.166667	0.13253	2.1961	1.39366
Gm5459	0.837305	0.975758	-0.563876	0.00329891	0.277108	0.27381	0.0119048	0.21258	0.776456
Cdc40	0.837305	0.975758	-0.187864	-0.020654	0.26506	0.285714	0.0722892	4.60733	4.79519
St6galnac5	0.837331	0.975758	-0.0599185	-0.0097533	0.180723	0.190476	0.0512048	3.24839	3.30831
Rps19-ps1	0.837335	0.975758	-0.0193888	0.0041595	0.349398	0.345238	0.0119048	0.32747	0.346859
Hexdc	0.837776	0.976087	0.162558	0.0139128	0.168675	0.154762	0.082483	3.16828	3.00572
RP23-350F7.3	0.837796	0.976087	2.00649	-0.0111876	0.060241	0.0714286	0.156627	3.13601	1.12952
Gmnn	0.837796	0.976087	0.789034	-0.0111876	0.060241	0.0714286	0.156627	2.60332	1.81429
Prss36	0.837808	0.976087	-0.260129	-0.00946644	0.204819	0.214286	0.0441767	4.25926	4.51939
Slc25a44	0.837936	0.976166	-0.30443	0.0899312	0.554217	0.464286	0.162267	5.76424	6.06867
Mterf3	0.837972	0.976166	0.164586	-0.00688468	0.421687	0.428571	0.0160643	5.75739	5.5928
Lias	0.838091	0.976249	-0.0916926	0.0662651	0.566265	0.5	0.117021	6.12113	6.21282
Gm35106	0.83824	0.976284	0.233293	0.00200803	0.168675	0.166667	0.0119048	0.415233	0.18194
Xpnpep1	0.838294	0.976284	-0.00290303	0.0150602	0.26506	0.25	0.0568182	4.64645	4.64936
Phf2	0.83831	0.976284	0.590078	-0.00760184	0.361446	0.369048	0.0205985	4.40609	3.81602
Rapgef1	0.838548	0.976284	-0.13086	0.0291165	0.445783	0.416667	0.0653153	4.97773	5.10859
Zcchc2	0.838624	0.976284	0.0151559	-0.00989673	0.168675	0.178571	0.0554217	3.65445	3.6393
Rnf115	0.838686	0.976284	0.151885	0.0187894	0.578313	0.559524	0.0324901	6.78008	6.62819
Fktn	0.838743	0.976284	-0.769567	0.00358577	0.301205	0.297619	0.0119048	4.4022	5.17177
Dnajc15	0.838743	0.976284	0.116627	0.00358577	0.301205	0.297619	0.0119048	4.56101	4.44438
Smt3h2-ps4	0.83891	0.976284	0.0198684	-0.0109007	0.0843373	0.0952381	0.114458	0.0928774	0.073009
Prim2	0.83891	0.976284	-0.398022	-0.0109007	0.0843373	0.0952381	0.114458	1.85087	2.24889
Ccdc93	0.83891	0.976284	0.026049	-0.0109007	0.0843373	0.0952381	0.114458	1.80481	1.77876
E230020A03Rik	0.838933	0.976284	-0.786593	-0.0183592	0.457831	0.47619	0.0385542	3.33278	4.11937
Ogfod1	0.838933	0.976284	0.931586	0.0261044	0.192771	0.166667	0.135417	4.08701	3.15542
1600014C10Rik	0.838933	0.976284	-0.771679	0.0261044	0.192771	0.166667	0.135417	4.28111	5.05279
Gm6341	0.83894	0.976284	-0.0120843	0.0288296	0.421687	0.392857	0.0683673	0.43909	0.451174
Gm12251	0.83894	0.976284	0.00777025	0.0288296	0.421687	0.392857	0.0683673	0.71016	0.702389
Echdc1	0.838982	0.976284	-0.492564	0.0133391	0.120482	0.107143	0.110714	2.88462	3.37719
Ctps	0.838982	0.976284	-0.457391	0.0133391	0.120482	0.107143	0.110714	3.54859	4.00598
AK157302	0.839136	0.976304	0.00841359	0.0159208	0.337349	0.321429	0.0471939	0.614013	0.605599
Drg1	0.839245	0.976304	-0.100372	-0.00502008	0.578313	0.583333	0.00860585	6.71765	6.81802
Gm44419	0.839276	0.976304	-0.0554179	0.0134825	0.13253	0.119048	0.101732	0.0938501	0.149268
Slc25a5-ps	0.839276	0.976304	0.264491	0.0134825	0.13253	0.119048	0.101732	0.372776	0.108284
Snx25	0.839276	0.976304	-0.431832	0.0134825	0.13253	0.119048	0.101732	2.86339	3.29522
Srd5a3	0.839361	0.976304	0.0532442	-0.0212278	0.216867	0.238095	0.0891566	4.64242	4.58918
Ndufs8	0.839411	0.976304	0.143385	-0.0534997	0.506024	0.559524	0.0956165	6.07629	5.93291
Nr1h2	0.839429	0.976304	0.0707026	0.0160643	0.349398	0.333333	0.045977	5.60128	5.53058
Tecpr2	0.839477	0.976304	-0.601892	-0.00960987	0.192771	0.202381	0.0474841	3.33116	3.93306
Thoc6	0.839477	0.976304	-0.352727	-0.00960987	0.192771	0.202381	0.0474841	4.40358	4.75631
Megf8	0.839563	0.976347	-0.293516	0.0169248	0.421687	0.404762	0.0401361	5.36853	5.66204
Pcdh1	0.83976	0.976521	0.229412	-0.0315548	0.349398	0.380952	0.0828313	4.44977	4.22036
Mphosph6	0.83981	0.976523	-0.447441	0.0414515	0.481928	0.440476	0.0860119	4.82651	5.27396
Bloc1s4	0.839915	0.976542	0.997546	0.00172117	0.144578	0.142857	0.0119048	3.45985	2.4623
Trim62	0.839922	0.976542	1.57021	-0.00889271	0.253012	0.261905	0.033954	5.47378	3.90357
Gm7434	0.840437	0.976902	0.0796695	0.0810384	0.807229	0.72619	0.100391	1.40514	1.32547
Gm43365	0.840473	0.976902	-0.110637	-0.0107573	0.0963855	0.107143	0.100402	0.13664	0.247277
Zc2hc1c	0.840473	0.976902	0.317433	-0.0107573	0.0963855	0.107143	0.100402	3.63767	3.32023
Hist1h2ao	0.840473	0.976902	-0.0179293	-0.0107573	0.0963855	0.107143	0.100402	0.165295	0.183224
Spock2	0.840516	0.976902	0.219542	0.00444636	0.373494	0.369048	0.0119048	4.5745	4.35496
Gm37363	0.840519	0.976902	0.127368	0.0140562	0.180723	0.166667	0.0777778	4.50979	4.38243
Spata7	0.840603	0.976924	-0.728382	-0.0101836	0.144578	0.154762	0.0658017	2.69088	3.41926
Map3k12	0.840633	0.976924	0.633607	-0.00803213	0.325301	0.333333	0.0240964	5.04713	4.41352
Smap1	0.840728	0.976978	0.115945	0.0298336	0.506024	0.47619	0.0589569	4.33246	4.21651
Fundc2	0.8411	0.977271	0.181041	-0.00774527	0.349398	0.357143	0.0216867	5.27599	5.09495
Ncbp3	0.841192	0.977271	-0.135401	0.0146299	0.228916	0.214286	0.0639098	4.49595	4.63136
Msto1	0.841192	0.977271	0.00446495	0.0146299	0.228916	0.214286	0.0639098	4.49269	4.48823
Gm8783	0.8412	0.977271	-0.037886	-0.010327	0.13253	0.142857	0.0722892	0.127162	0.165048
4933439C10Rik	0.841219	0.977271	0.208284	0.00315548	0.26506	0.261905	0.0119048	4.46742	4.25914
Chchd5	0.841325	0.977309	-0.133941	-0.00946644	0.204819	0.214286	0.0441767	3.87863	4.01257
Kpna4	0.841349	0.977309	0.0964509	0.0182157	0.53012	0.511905	0.0343615	5.49318	5.39673
Pafah1b1	0.841445	0.977309	0.417178	0.0448939	0.771084	0.72619	0.0582217	6.33343	5.91625
Parp4	0.841527	0.977309	-0.0911356	0.027969	0.349398	0.321429	0.0800493	3.53345	3.62458
Sh2d5	0.841636	0.977309	0.770668	-0.0110442	0.0722892	0.0833333	0.13253	2.99383	2.22316
Dnd1	0.841636	0.977309	0.0461404	-0.0110442	0.0722892	0.0833333	0.13253	0.17462	0.12848
Mtus2	0.841636	0.977309	2.30601	-0.0110442	0.0722892	0.0833333	0.13253	3.41953	1.11352
Gm26908	0.841636	0.977309	1.13507	-0.0110442	0.0722892	0.0833333	0.13253	3.07468	1.93961
Kctd3	0.841779	0.97742	-0.218206	0.0157774	0.325301	0.309524	0.0485009	4.8795	5.0977
Gm26623	0.842085	0.977717	0.473791	-0.00344234	0.710843	0.714286	0.00481928	1.74576	1.27197
Ddx54	0.84213	0.977717	-0.258799	-0.00903614	0.240964	0.25	0.0361446	3.96602	4.22482
Nme3	0.842415	0.977991	-0.679992	-0.00989673	0.168675	0.178571	0.0554217	1.01549	1.69548
Gatc	0.842673	0.978228	0.449443	-0.0218015	0.168675	0.190476	0.114458	4.40274	3.9533
Fbxl14	0.84277	0.978228	-1.01304	0.00272519	0.228916	0.22619	0.0119048	2.71893	3.73197
Pigk	0.842788	0.978228	0.102333	0.00344234	0.289157	0.285714	0.0119048	5.08997	4.98764
Taf5	0.842858	0.978228	0.0988577	0.0131956	0.108434	0.0952381	0.121693	3.27866	3.1798
Wdr31	0.842858	0.978228	-0.879614	0.0131956	0.108434	0.0952381	0.121693	2.09082	2.97043
Zxdb	0.842914	0.978233	-0.812934	-0.00932301	0.216867	0.22619	0.0412175	2.69193	3.50486
Bscl2	0.842959	0.978233	-0.495515	0.00502008	0.421687	0.416667	0.0119048	5.65838	6.1539
Atp5s	0.843105	0.978347	0.542921	0.00243832	0.204819	0.202381	0.0119048	4.59304	4.05012
4732491K20Rik	0.84329	0.978401	0.0538473	0.0136259	0.144578	0.130952	0.094246	3.97685	3.92301
Rpsa-ps9	0.843292	0.978401	0.0461139	0.0215146	0.807229	0.785714	0.0266525	1.90096	1.85485
Zfand3	0.843295	0.978401	0.250913	-0.00817556	0.313253	0.321429	0.0254351	4.74598	4.49507
Id2	0.843349	0.978407	0.141594	0.0335628	0.819277	0.785714	0.0409664	8.13987	7.99828
Fam161b	0.843617	0.978663	2.11701	-0.0111876	0.060241	0.0714286	0.156627	3.80485	1.68783
Agpat1	0.843899	0.97878	-0.0790988	0.0174986	0.46988	0.452381	0.0372405	5.01575	5.09485
Ndfip1	0.843901	0.97878	0.114297	0.0229489	0.927711	0.904762	0.0247372	8.325	8.21071
Rps13	0.843946	0.97878	0.0458371	-0.0120482	0.987952	1	0.0120482	7.93392	7.88808
Ier5	0.843957	0.97878	0.283929	-0.0109007	0.0843373	0.0952381	0.114458	3.24033	2.9564
4933404O12Rik	0.843957	0.97878	0.463838	-0.0109007	0.0843373	0.0952381	0.114458	2.38944	1.92561
Galk2	0.844069	0.978853	-0.170774	-0.00874928	0.26506	0.27381	0.0319539	5.29999	5.47076
D8Ertd738e	0.844291	0.979055	0.0645931	-0.00272519	0.771084	0.77381	0.00352178	6.63227	6.56768
Trip11	0.844447	0.979125	-0.317447	0.0428858	0.60241	0.559524	0.0711905	5.91828	6.23573
Dnm2	0.844447	0.979125	-0.0540282	0.0428858	0.60241	0.559524	0.0711905	6.46688	6.52091
Tbc1d23	0.84463	0.979282	-0.916739	0.0172117	0.445783	0.428571	0.03861	4.48317	5.39991
Ripply3	0.844815	0.97944	-0.263193	-0.00860585	0.277108	0.285714	0.0301205	5.17838	5.44157
Setx	0.844924	0.979456	-1.58139	0.0514917	0.325301	0.27381	0.158289	3.25979	4.84118
Cxx1a	0.844925	0.979456	0.00472353	-0.0308376	0.409639	0.440476	0.0700098	2.52718	2.52246
Cdkn1a	0.844991	0.979477	0.389558	0.0195066	0.638554	0.619048	0.0305481	8.91191	8.52235
Mfhas1	0.845157	0.979549	-1.14307	0.0258176	0.168675	0.142857	0.153061	3.10258	4.24566
Bcdin3d	0.845157	0.979549	-0.923143	0.0018646	0.156627	0.154762	0.0119048	3.34163	4.26478
Fdxr	0.845245	0.979549	0.39379	-0.0107573	0.0963855	0.107143	0.100402	4.05264	3.65885
Gm44518	0.845245	0.979549	-0.0802438	-0.0107573	0.0963855	0.107143	0.100402	2.20366	2.28391
Cep170	0.845359	0.979625	0.221628	-0.0311245	0.385542	0.416667	0.0746988	5.24829	5.02666
Fbxo32	0.845795	0.980074	0.0282698	-0.0106139	0.108434	0.119048	0.0891566	3.14669	3.11842
Phlpp2	0.845936	0.980182	0.515883	0.00200803	0.168675	0.166667	0.0119048	3.28319	2.76731
Mir703	0.846131	0.980233	0.0591143	-0.0139128	0.831325	0.845238	0.0164602	2.5544	2.49529
Tnk2	0.846142	0.980233	-0.353192	0.00473322	0.39759	0.392857	0.0119048	4.77099	5.12418
Gnai1	0.846151	0.980233	-0.461595	0.00545037	0.457831	0.452381	0.0119048	5.67125	6.13285
Gm4419	0.846182	0.980233	-0.38426	0.00272519	0.228916	0.22619	0.0119048	4.55569	4.93995
Cc2d2b	0.846361	0.980233	-0.418736	-0.00932301	0.216867	0.22619	0.0412175	0.182094	0.60083
Hmgb1-ps3	0.846503	0.980233	0.0877886	0.00258176	0.216867	0.214286	0.0119048	0.309293	0.221505
Mplkip	0.846503	0.980233	0.459451	0.00258176	0.216867	0.214286	0.0119048	4.06604	3.60658
Rora	0.846518	0.980233	-0.0400293	0.0187894	0.578313	0.559524	0.0324901	6.31173	6.35176
Specc1	0.84656	0.980233	-0.626176	0.0141997	0.192771	0.178571	0.0736607	3.09407	3.72025
Trim33	0.846572	0.980233	-0.281329	-0.00702811	0.409639	0.416667	0.0168675	5.02552	5.30685
Ccdc112	0.846647	0.980233	0.592538	0.00229489	0.192771	0.190476	0.0119048	3.31515	2.72261
Fam118b	0.846656	0.980233	-0.545155	0.0137694	0.156627	0.142857	0.0879121	3.81573	4.36088
Slc1a4	0.846656	0.980233	0.431545	0.0137694	0.156627	0.142857	0.0879121	3.81999	3.38844
Gm7785	0.846656	0.980233	0.88862	0.0137694	0.156627	0.142857	0.0879121	2.8331	1.94448
A030001D20Rik	0.8467	0.980233	1.31192	0.00157774	0.13253	0.130952	0.0119048	4.40106	3.08914
Gm10138	0.846762	0.980249	1.10038	0.00129088	0.108434	0.107143	0.0119048	2.7988	1.69842
B130006D01Rik	0.847028	0.98039	0.642756	-0.0110442	0.0722892	0.0833333	0.13253	3.33301	2.69025
Lclat1	0.847028	0.98039	0.331705	-0.0110442	0.0722892	0.0833333	0.13253	2.08649	1.75478
Cela3b	0.847028	0.98039	0.644214	-0.0110442	0.0722892	0.0833333	0.13253	1.65846	1.01425
Ahcyl1	0.847261	0.980557	-0.720291	0.0665519	0.590361	0.52381	0.112731	5.5724	6.29269
Brd3	0.847268	0.980557	-0.00652318	-0.063253	0.686747	0.75	0.0843373	6.64306	6.64958
Dclre1c	0.847542	0.980818	0.237405	-0.0100402	0.156627	0.166667	0.060241	3.8822	3.64479
Atp5g3	0.847677	0.980919	-0.114787	0.0230924	0.939759	0.916667	0.0245726	6.59729	6.71208
Topaz1	0.847972	0.981175	-0.385218	0.0134825	0.13253	0.119048	0.101732	0.173698	0.558916
Ptpn6	0.848018	0.981175	-0.0809806	0.00358577	0.301205	0.297619	0.0119048	5.258	5.33898
Gm10290	0.848068	0.981175	0.0361498	0.0133391	0.120482	0.107143	0.110714	0.144348	0.108198
Nop9	0.848127	0.981175	1.04258	0.00172117	0.144578	0.142857	0.0119048	4.48157	3.43899
Samd4b	0.848187	0.981175	-0.280836	0.0167814	0.409639	0.392857	0.0409664	5.0678	5.34863
Apopt1	0.848187	0.981175	0.275112	0.0167814	0.409639	0.392857	0.0409664	5.00214	4.72703
Gm13680	0.848295	0.981243	0.0889359	-0.0281124	0.638554	0.666667	0.0421687	1.28335	1.19441
Gm11510	0.848368	0.981273	0.588881	-0.00946644	0.204819	0.214286	0.0441767	1.92163	1.33275
Wasf3	0.848676	0.981573	-0.310909	-0.0101836	0.144578	0.154762	0.0658017	3.43789	3.7488
Mrps5	0.848753	0.981576	-0.00543446	0.00387263	0.325301	0.321429	0.0119048	4.2755	4.28093
Gm14044	0.848775	0.981576	-0.08767	0.00803213	0.674699	0.666667	0.0119048	1.26917	1.35684
Guk1	0.848841	0.981598	-0.00718993	0.0207975	0.746988	0.72619	0.0278418	7.41929	7.42648
Isl1	0.848947	0.981664	0.181049	-0.0844808	0.903614	0.988095	0.0854986	8.96276	8.78171
Plcb3	0.849011	0.981683	0.0439421	-0.0109007	0.0843373	0.0952381	0.114458	2.65362	2.60968
Zbtb10	0.84913	0.981765	0.87651	0.0018646	0.156627	0.154762	0.0119048	2.91043	2.03392
Ccdc39	0.849446	0.982074	1.1259	-0.0111876	0.060241	0.0714286	0.156627	2.04927	0.923368
Zfp518a	0.849566	0.982101	0.474505	-0.010327	0.13253	0.142857	0.0722892	3.5419	3.0674
Lst1	0.849566	0.982101	-0.256533	-0.010327	0.13253	0.142857	0.0722892	1.8755	2.13203
Rragc	0.849641	0.982132	0.0443183	0.0291165	0.445783	0.416667	0.0653153	5.70839	5.66408
Kcnk1	0.849901	0.982378	0.468499	-0.00774527	0.349398	0.357143	0.0216867	6.06502	5.59652
Pak3	0.850011	0.982449	0.126887	-0.0391566	0.710843	0.75	0.0522088	7.3191	7.19221
Rpl7a-ps10	0.85013	0.982531	0.0226836	0.0144865	0.216867	0.202381	0.0667989	0.177439	0.154755
Cnksr3	0.850342	0.982721	1.01942	-0.0106139	0.108434	0.119048	0.0891566	3.52597	2.50655
Rbm15b	0.850488	0.982833	-0.367779	-0.00874928	0.26506	0.27381	0.0319539	4.38276	4.75054
Csf2ra	0.850549	0.982848	0.445412	-0.0433161	0.361446	0.404762	0.107016	4.51334	4.06792
Ffar4	0.850675	0.982938	0.225703	-0.0661216	0.445783	0.511905	0.129168	6.26707	6.04137
Eno1	0.850949	0.983083	0.0303752	-0.00229489	0.807229	0.809524	0.00283487	7.47673	7.44635
Sfpq	0.850959	0.983083	-0.152618	0.0189329	0.590361	0.571429	0.03207	5.3943	5.54691
Tspan3	0.850996	0.983083	0.1456	-0.0381526	0.795181	0.833333	0.0457831	7.85226	7.70666
Vat1	0.851029	0.983083	0.403049	-0.0764487	0.578313	0.654762	0.116758	4.73936	4.33631
Tlr6	0.851042	0.983083	-0.375874	-0.00917958	0.228916	0.238095	0.0385542	1.46066	1.83654
2310009A05Rik	0.851129	0.983083	-0.00346176	-0.0319851	0.313253	0.345238	0.0926464	4.15634	4.1598
Maml2	0.851138	0.983083	-0.28224	-0.00860585	0.277108	0.285714	0.0301205	4.18717	4.46941
Afg3l2	0.851198	0.983097	-0.0606018	0.016638	0.39759	0.380952	0.041847	5.5629	5.62351
Zfr	0.851276	0.983131	-0.148154	0.0582329	0.891566	0.833333	0.0653153	7.29591	7.44406
Gng12	0.85137	0.983172	0.0624542	0.0162077	0.361446	0.345238	0.0448413	5.37097	5.30851
Gm24270	0.851415	0.983172	-0.424785	0.0109007	0.915663	0.904762	0.0119048	3.93503	4.35982
Alkbh8	0.851456	0.983172	-0.470007	-0.0100402	0.156627	0.166667	0.060241	3.36772	3.83772
Zfp592	0.851537	0.98321	-0.230261	0.0146299	0.228916	0.214286	0.0639098	3.96932	4.19958
Zfp511	0.851723	0.983369	0.00468822	-0.0209409	0.240964	0.261905	0.0799562	4.68783	4.68314
Ube2s	0.851878	0.983374	-0.0835604	0.00831899	0.698795	0.690476	0.0119048	5.09534	5.1789
Gm3724	0.851898	0.983374	-0.177532	-0.0286862	0.590361	0.619048	0.0463392	2.79951	2.97704
Vars	0.852081	0.983374	0.273953	0.00444636	0.373494	0.369048	0.0119048	5.36633	5.09238
Fam114a1	0.852081	0.983374	0.174013	0.00444636	0.373494	0.369048	0.0119048	5.68647	5.51246
Hdac5	0.852081	0.983374	0.436064	-0.0195066	0.361446	0.380952	0.0512048	5.76088	5.32481
mt-Nd4l	0.852093	0.983374	-0.00117865	0.0143431	0.204819	0.190476	0.070028	0.168599	0.169778
Rab6b	0.852108	0.983374	1.15466	-0.0097533	0.180723	0.190476	0.0512048	4.2319	3.07724
Gm37486	0.852113	0.983374	0.0446064	-0.016638	0.60241	0.619048	0.0268767	1.33659	1.29199
Pkd1	0.852419	0.983514	0.265714	0.00516351	0.433735	0.428571	0.0119048	6.07009	5.80438
Pnpla6	0.852425	0.983514	0.393831	-0.0210843	0.228916	0.25	0.0843373	4.83372	4.43989
Fam102a	0.852425	0.983514	-0.826559	0.00286862	0.240964	0.238095	0.0119048	4.11465	4.94121
Ptpre	0.852427	0.983514	0.363646	-0.0110442	0.0722892	0.0833333	0.13253	1.57162	1.20797
C2cd2l	0.852734	0.983813	0.450427	0.0147734	0.240964	0.22619	0.0613095	4.34349	3.89307
Pon2	0.853015	0.984081	0.319857	-0.0212278	0.216867	0.238095	0.0891566	4.75775	4.4379
Gm6421	0.853249	0.984227	0.173418	-0.0294033	0.53012	0.559524	0.0525506	1.2486	1.07518
Ncbp1	0.853264	0.984227	0.248365	-0.00932301	0.216867	0.22619	0.0412175	5.01531	4.76695
Spata1	0.853414	0.984227	0.3507	0.0139128	0.168675	0.154762	0.082483	2.42567	2.07497
Usp15	0.853418	0.984227	0.15486	0.00458979	0.385542	0.380952	0.0119048	5.24353	5.08867
Oser1	0.853459	0.984227	-0.205288	0.027969	0.349398	0.321429	0.0800493	4.45392	4.6592
Tbrg4	0.853479	0.984227	-0.92913	0.0265347	0.228916	0.202381	0.115915	2.3771	3.30623
1190007I07Rik	0.853479	0.984227	0.490002	-0.0213712	0.204819	0.22619	0.0944832	4.03317	3.54317
Gm13420	0.853898	0.984654	0.332638	-0.00960987	0.192771	0.202381	0.0474841	2.86823	2.53559
Mex3d	0.854071	0.984791	0.591322	-0.0109007	0.0843373	0.0952381	0.114458	1.80503	1.21371
Lcor	0.854133	0.984791	0.0402475	-0.0319851	0.313253	0.345238	0.0926464	5.38884	5.34859
Me2	0.854161	0.984791	0.594747	0.00315548	0.26506	0.261905	0.0119048	5.25559	4.66085
Abca3	0.854288	0.984826	-0.114944	0.0163511	0.373494	0.357143	0.0437788	4.93649	5.05143
Flcn	0.854288	0.984826	0.144938	0.0163511	0.373494	0.357143	0.0437788	5.59079	5.44586
Nsun3	0.854428	0.984931	-0.995982	-0.00917958	0.228916	0.238095	0.0385542	3.13705	4.13303
Gm38394	0.854507	0.984967	-0.127522	-0.0104705	0.120482	0.130952	0.0799562	1.32878	1.4563
Cdh1	0.854701	0.985135	-0.327343	-0.016638	0.60241	0.619048	0.0268767	6.24416	6.5715
Fermt2	0.854795	0.985145	0.227007	0.00387263	0.325301	0.321429	0.0119048	4.49993	4.27292
Taf15	0.854806	0.985145	0.121052	-0.0107573	0.0963855	0.107143	0.100402	2.30457	2.18351
Ptger1	0.854895	0.985192	-0.858454	-0.0106139	0.108434	0.119048	0.0891566	1.3581	2.21655
Fam46c	0.854977	0.98523	-0.487523	0.00444636	0.373494	0.369048	0.0119048	4.95883	5.44635
Gm7935	0.855032	0.985238	0.197444	-0.0437464	0.325301	0.369048	0.118539	0.872868	0.675424
Hectd3	0.855239	0.985421	0.780697	0.00157774	0.13253	0.130952	0.0119048	4.15138	3.37069
Eya3	0.855345	0.985488	0.257591	0.00344234	0.289157	0.285714	0.0119048	4.96012	4.70253
Hnrnpm	0.855577	0.985699	-0.0225291	0.00917958	0.771084	0.761905	0.0119048	6.78932	6.81185
Homez	0.855713	0.985745	0.441148	0.0140562	0.180723	0.166667	0.0777778	4.64532	4.20417
Fam20a	0.855744	0.985745	-0.280987	-0.00760184	0.361446	0.369048	0.0205985	4.66846	4.94945
Wdr59	0.855811	0.985745	-0.518616	-0.0097533	0.180723	0.190476	0.0512048	3.19315	3.71176
Gm10171	0.855811	0.985745	-0.00449963	-0.0097533	0.180723	0.190476	0.0512048	0.261454	0.265954
Mtmr1	0.855887	0.985777	0.454063	0.0153471	0.289157	0.27381	0.0530754	4.33375	3.87969
Prr3	0.856235	0.986123	-0.349063	-0.00889271	0.253012	0.261905	0.033954	4.36828	4.71734
Mknk1	0.856349	0.98615	0.0883738	0.0154905	0.301205	0.285714	0.0514286	5.18934	5.10096
Gm6304	0.856356	0.98615	-0.875774	0.00172117	0.144578	0.142857	0.0119048	0.0935934	0.969368
Dynlt1-ps1	0.856448	0.986196	0.0755645	0.0229489	0.927711	0.904762	0.0247372	2.68077	2.6052
Rab5a	0.856492	0.986196	0.194229	0.0177854	0.493976	0.47619	0.0360046	6.18556	5.99133
St3gal2	0.856687	0.98633	-0.798372	0.0134825	0.13253	0.119048	0.101732	2.72869	3.52707
Orc6	0.856705	0.98633	0.448098	0.015634	0.313253	0.297619	0.0499084	5.15054	4.70245
Msl3l2	0.856971	0.98658	0.682998	-0.0213712	0.204819	0.22619	0.0944832	4.54224	3.85924
Naa30	0.857074	0.986603	-0.4711	0.0149168	0.253012	0.238095	0.0589569	4.13906	4.61016
Ctxn1	0.857088	0.986603	0.703343	0.0018646	0.156627	0.154762	0.0119048	3.8674	3.16406
Gm42984	0.8572	0.986677	-0.351779	0.0131956	0.108434	0.0952381	0.121693	1.87961	2.23139
Fam122a	0.85725	0.986679	-0.0767731	0.0162077	0.361446	0.345238	0.0448413	4.9425	5.01928
Ubfd1	0.857482	0.986868	-0.344648	-0.00502008	0.578313	0.583333	0.00860585	6.17559	6.52024
Kansl1l	0.857511	0.986868	0.948708	-0.00960987	0.192771	0.202381	0.0474841	4.17605	3.22735
Dpf2	0.857613	0.986874	-0.0159574	0.0060241	0.506024	0.5	0.0119048	5.87831	5.89427
Mrln	0.857613	0.986874	0.219409	-0.0179289	0.493976	0.511905	0.0350238	4.63037	4.41096
Commd1	0.857987	0.987249	0.0404093	0.0055938	0.46988	0.464286	0.0119048	5.35242	5.31201
Tmx4	0.858036	0.98725	0.0545486	-0.0411647	0.542169	0.583333	0.070568	6.16478	6.11024
Taf5l	0.858488	0.987597	-0.298114	-0.00817556	0.313253	0.321429	0.0254351	4.68144	4.97955
Atp6v1b2	0.858673	0.987597	0.0528616	-0.00200803	0.831325	0.833333	0.00240964	8.18405	8.13119
Wapl	0.858709	0.987597	0.130472	-0.0160643	0.650602	0.666667	0.0240964	6.56467	6.4342
Hscb	0.858789	0.987597	-0.152323	0.0137694	0.156627	0.142857	0.0879121	2.89787	3.05019
Cldn9	0.858789	0.987597	-0.349978	0.0137694	0.156627	0.142857	0.0879121	3.87188	4.22185
Gm11560	0.858806	0.987597	-0.0388607	0.0296902	0.493976	0.464286	0.0601045	0.64966	0.688521
Ttll7	0.858806	0.987597	0.667097	-0.0661216	0.445783	0.511905	0.129168	6.0107	5.3436
Tefm	0.858869	0.987597	0.724984	-0.0104705	0.120482	0.130952	0.0799562	4.7874	4.06242
Wfdc16	0.858869	0.987597	0.319713	-0.0104705	0.120482	0.130952	0.0799562	1.54985	1.23013
Ccdc148	0.858869	0.987597	-0.532901	-0.0104705	0.120482	0.130952	0.0799562	3.31429	3.84719
Gm14586	0.858929	0.987597	0.05286	0.0826162	0.939759	0.857143	0.0879121	2.63107	2.57821
Gm7204	0.85895	0.987597	0.0874729	-0.018646	0.433735	0.452381	0.0412175	0.556595	0.469122
Eef2	0.858998	0.987597	-0.170277	-0.0124785	0.951807	0.964286	0.0129407	9.36227	9.53255
Cep95	0.859055	0.987597	0.445597	0.0153471	0.289157	0.27381	0.0530754	4.42272	3.97713
Nfkbib	0.859137	0.987597	0.0926603	-0.0210843	0.228916	0.25	0.0843373	4.69962	4.60696
Ero1l	0.859144	0.987597	0.616539	0.0037292	0.313253	0.309524	0.0119048	5.12415	4.50761
Gm6520	0.859161	0.987597	-0.027213	0.00458979	0.385542	0.380952	0.0119048	0.422888	0.450101
Rps2-ps4	0.859453	0.987772	0.0125485	-0.0106139	0.108434	0.119048	0.0891566	0.091564	0.0790154
Mettl6	0.85952	0.987772	-0.0596024	0.0140562	0.180723	0.166667	0.0777778	4.18163	4.24124
Lsm5	0.859521	0.987772	0.444126	0.0167814	0.409639	0.392857	0.0409664	4.44021	3.99608
Mpdz	0.859595	0.987772	-1.27812	-0.0107573	0.0963855	0.107143	0.100402	1.81974	3.09786
Gm43857	0.859595	0.987772	0.622283	-0.0107573	0.0963855	0.107143	0.100402	3.88103	3.25874
Osbpl8	0.859603	0.987772	0.708083	0.00329891	0.277108	0.27381	0.0119048	4.74643	4.03834
Nck1	0.860134	0.988264	-0.3137	-0.00874928	0.26506	0.27381	0.0319539	5.30899	5.62269
Ptk2	0.860177	0.988264	-0.173813	-0.00932301	0.216867	0.22619	0.0412175	3.68892	3.86273
Fam57a	0.860177	0.988264	-0.0169702	-0.00932301	0.216867	0.22619	0.0412175	3.85752	3.87449
Smpdl3a	0.860466	0.988515	-0.797716	0.00258176	0.216867	0.214286	0.0119048	4.35017	5.14789
Msi2	0.860492	0.988515	0.00476132	-0.0149168	0.746988	0.761905	0.0195783	6.17665	6.17189
Aamp	0.860566	0.988544	-0.0738224	0.0450373	0.783133	0.738095	0.0575092	7.6068	7.68062
Gm4518	0.860815	0.988642	0.00187365	-0.0101836	0.144578	0.154762	0.0658017	0.153755	0.151882
Gm9169	0.860815	0.988642	0.0450328	-0.0101836	0.144578	0.154762	0.0658017	0.181335	0.136302
BC021891	0.860815	0.988642	0.204313	-0.0101836	0.144578	0.154762	0.0658017	3.85101	3.6467
Efcc1	0.860845	0.988642	-0.465105	0.00387263	0.325301	0.321429	0.0119048	4.60437	5.06947
Hnrnpdl	0.860915	0.988667	0.0228093	0.0443201	0.722892	0.678571	0.0613095	6.9082	6.88539
Nrxn2	0.861051	0.988711	-0.30581	0.0134825	0.13253	0.119048	0.101732	2.02595	2.33176
RP23-340G24.8	0.861051	0.988711	-0.033686	0.0134825	0.13253	0.119048	0.101732	0.11568	0.149366
Mrpl45	0.861127	0.988728	-0.200746	-0.00960987	0.192771	0.202381	0.0474841	4.55525	4.75599
Cbarp	0.861162	0.988728	0.911143	-0.0170683	0.566265	0.583333	0.0292599	6.1279	5.21676
Htatsf1	0.861297	0.988827	0.0969339	-0.00573723	0.518072	0.52381	0.0109529	6.40369	6.30676
Celsr2	0.86137	0.988855	-0.588056	0.0141997	0.192771	0.178571	0.0736607	3.33453	3.92259
Rps16	0.861516	0.988915	0.0511003	-0.000286862	0.975904	0.97619	0.000293858	7.57578	7.52468
Man1c1	0.86152	0.988915	-0.0350721	-0.0182157	0.46988	0.488095	0.03732	5.75182	5.78689
Ttc39b	0.86161	0.988955	-0.161604	0.0302639	0.542169	0.511905	0.0558201	5.43752	5.59913
Mob2	0.861651	0.988955	-0.461913	-0.00803213	0.325301	0.333333	0.0240964	5.30286	5.76478
Pkig	0.861715	0.988972	0.201221	-0.018646	0.433735	0.452381	0.0412175	5.94346	5.74224
Smc5	0.861907	0.989138	-0.0460224	0.0146299	0.228916	0.214286	0.0639098	4.51199	4.55801
Xpo6	0.862067	0.989265	0.436478	-0.0646873	0.566265	0.630952	0.102523	6.16095	5.72447
Cdk8	0.862228	0.989394	0.215505	0.0187894	0.578313	0.559524	0.0324901	5.67912	5.46362
C2cd4b	0.862359	0.989433	0.140389	-0.0311245	0.385542	0.416667	0.0746988	4.13437	3.99398
Tns2	0.862359	0.989433	0.579355	0.0167814	0.409639	0.392857	0.0409664	5.78946	5.21011
Ddx52	0.862497	0.98948	-0.0619052	-0.0210843	0.228916	0.25	0.0843373	3.84677	3.90867
Gm12411	0.862497	0.98948	-0.0497522	0.00286862	0.240964	0.238095	0.0119048	0.209323	0.259075
Slc25a53	0.862599	0.989541	-0.296241	0.0154905	0.301205	0.285714	0.0514286	4.1242	4.42044
Gm6123	0.862778	0.989563	-0.658615	-0.00889271	0.253012	0.261905	0.033954	0.418669	1.07728
Rpgrip1l	0.862841	0.989563	-0.672697	0.0137694	0.156627	0.142857	0.0879121	3.11909	3.79179
Usf3	0.862841	0.989563	-0.418681	0.0137694	0.156627	0.142857	0.0879121	2.71238	3.13106
Hgfac	0.86286	0.989563	0.367302	0.0164945	0.385542	0.369048	0.0427827	6.04109	5.67379
Rab3b	0.86286	0.989563	-0.323175	0.0164945	0.385542	0.369048	0.0427827	5.47109	5.79426
Zfp14	0.863148	0.989628	1.5552	0.00114745	0.0963855	0.0952381	0.0119048	3.967	2.4118
Rhbdd2	0.863155	0.989628	-0.366844	0.0669822	0.626506	0.559524	0.106914	6.12448	6.49132
D930048G16Rik	0.863235	0.989628	-0.597545	-0.0104705	0.120482	0.130952	0.0799562	3.2433	3.84084
Fam89b	0.863235	0.989628	-0.287599	-0.0104705	0.120482	0.130952	0.0799562	0.443795	0.731394
Cdkn2c	0.863247	0.989628	1.48745	-0.0110442	0.0722892	0.0833333	0.13253	3.86035	2.3729
Vangl2	0.863247	0.989628	1.10965	-0.0110442	0.0722892	0.0833333	0.13253	2.10506	0.995403
Abhd17b	0.863284	0.989628	0.463164	-0.0212278	0.216867	0.238095	0.0891566	4.27198	3.80881
Pex11b	0.863355	0.989628	0.455839	-0.00874928	0.26506	0.27381	0.0319539	4.91287	4.45703
Desi1	0.863376	0.989628	0.0569307	0.043603	0.662651	0.619048	0.0658009	6.62116	6.56422
Ptk2b	0.863647	0.989628	0.614038	-0.0656913	0.481928	0.547619	0.119958	5.74224	5.12821
Tbc1d16	0.863678	0.989628	0.173645	0.00444636	0.373494	0.369048	0.0119048	4.71826	4.54462
Aqr	0.863678	0.989628	-0.339699	0.00444636	0.373494	0.369048	0.0119048	4.56121	4.90091
Zfp638	0.863813	0.989628	0.0538623	-0.0294033	0.53012	0.559524	0.0525506	5.94862	5.89475
Timm9	0.863873	0.989628	0.161891	0.00387263	0.325301	0.321429	0.0119048	4.75147	4.58958
Nop10	0.863876	0.989628	0.181847	-0.00329891	0.722892	0.72619	0.00454276	6.32015	6.13831
Kmt5c	0.863894	0.989628	0.317161	-0.0207975	0.253012	0.27381	0.075956	5.10342	4.78626
Kctd12b	0.863909	0.989628	0.0166959	-0.0197935	0.337349	0.357143	0.0554217	5.57975	5.56305
Hnrnpc	0.863934	0.989628	0.154202	0.0345668	0.903614	0.869048	0.038254	7.92465	7.77044
Kit	0.863963	0.989628	0.623527	0.00258176	0.216867	0.214286	0.0119048	4.46613	3.8426
Vwa8	0.863963	0.989628	0.312667	0.00258176	0.216867	0.214286	0.0119048	4.69466	4.382
Ctdspl	0.86398	0.989628	0.0830556	0.0179289	0.506024	0.488095	0.0354308	5.55729	5.47423
Chpf	0.864022	0.989628	0.170161	0.0172117	0.445783	0.428571	0.03861	5.86899	5.69883
Scg2	0.864033	0.989628	0.0900656	-0.0121916	0.975904	0.988095	0.0123385	10.4979	10.4078
Smg8	0.864208	0.989774	1.02761	-0.0109007	0.0843373	0.0952381	0.114458	3.4658	2.43819
Jmjd6	0.864323	0.989776	-0.24525	0.00487665	0.409639	0.404762	0.0119048	5.9661	6.21135
Gm15446	0.864389	0.989776	0.0696837	-0.0107573	0.0963855	0.107143	0.100402	0.300586	0.230903
Abcc5	0.864404	0.989776	-0.118449	-0.00645439	0.457831	0.464286	0.0139018	5.09424	5.21269
Zfas1	0.864404	0.989776	-0.108279	-0.00645439	0.457831	0.464286	0.0139018	4.94794	5.05622
Ap5s1	0.8646	0.989944	-1.13154	0.00172117	0.144578	0.142857	0.0119048	3.59053	4.72206
Amz2	0.864857	0.990183	0.160154	-0.0654045	0.506024	0.571429	0.114458	5.84272	5.68257
Sstr2	0.864934	0.990216	0.490089	0.00229489	0.192771	0.190476	0.0119048	4.96922	4.47913
Tram2	0.865059	0.990304	1.48887	0.0018646	0.156627	0.154762	0.0119048	3.36694	1.87807
Epg5	0.865183	0.990328	-0.965942	0.00215146	0.180723	0.178571	0.0119048	3.18161	4.14755
Map3k1	0.865209	0.990328	-0.140714	0.017642	0.481928	0.464286	0.0366071	5.50436	5.64508
Plekhn1	0.865237	0.990328	0.793134	0.00200803	0.168675	0.166667	0.0119048	4.19176	3.39863
Gm44799	0.865275	0.990328	0.280175	-0.0202238	0.301205	0.321429	0.0629183	4.18041	3.90023
Ppfibp1	0.865328	0.990333	-0.0757732	-0.0060241	0.493976	0.5	0.0120482	5.61052	5.68629
Slc39a13	0.865399	0.990359	0.411002	-0.00903614	0.240964	0.25	0.0361446	4.45318	4.04218
Cluh	0.865727	0.990679	-0.379458	0.0154905	0.301205	0.285714	0.0514286	4.008	4.38745
Kcnmb2	0.865946	0.990744	-0.22433	0.0163511	0.373494	0.357143	0.0437788	5.05645	5.28078
Gm14760	0.865996	0.990744	0.0387788	0.00329891	0.277108	0.27381	0.0119048	0.326171	0.287392
Trappc10	0.865996	0.990744	0.0875494	0.00329891	0.277108	0.27381	0.0119048	3.98471	3.89716
Mphosph10	0.866027	0.990744	0.0959307	-0.00946644	0.204819	0.214286	0.0441767	4.51652	4.42059
Exd2	0.866027	0.990744	-0.171354	-0.00946644	0.204819	0.214286	0.0441767	4.10963	4.28098
Ring1	0.86616	0.990793	-0.092929	0.0160643	0.349398	0.333333	0.045977	3.78339	3.87632
Med14	0.866169	0.990793	0.091267	0.0159208	0.337349	0.321429	0.0471939	4.88667	4.7954
Kbtbd3	0.866298	0.990793	0.209384	0.0147734	0.240964	0.22619	0.0613095	3.78873	3.57934
Taf1a	0.866299	0.990793	-0.632841	0.0133391	0.120482	0.107143	0.110714	3.78886	4.4217
Cdc42se2	0.866322	0.990793	0.65165	-0.0417384	0.493976	0.535714	0.0779116	6.85394	6.20229
Pnmal2	0.86642	0.990793	-0.0177563	-0.00329891	0.722892	0.72619	0.00454276	7.37819	7.39595
Copa	0.866437	0.990793	0.0381263	-0.0493402	0.855422	0.904762	0.0545339	8.03671	7.99858
Pds5a	0.866458	0.990793	-0.268288	0.0664085	0.578313	0.511905	0.114831	5.54447	5.81276
Pcsk2	0.866551	0.990823	0.022189	-0.0120482	0.987952	1	0.0120482	11.6791	11.6569
Gm4799	0.866581	0.990823	-0.0838561	0.00444636	0.373494	0.369048	0.0119048	0.455477	0.539333
Ahsa1	0.866633	0.990826	-0.0708767	-0.00573723	0.518072	0.52381	0.0109529	6.22034	6.29122
Akap1	0.866788	0.990947	-1.72897	0.0131956	0.108434	0.0952381	0.121693	1.83938	3.56835
Pam16	0.866851	0.990964	0.0336637	-0.0169248	0.578313	0.595238	0.0284337	4.89211	4.85845
Cdk10	0.867102	0.991188	-0.16033	-0.00932301	0.216867	0.22619	0.0412175	4.49178	4.65211
Igf2bp2	0.867144	0.991188	0.377764	0.0140562	0.180723	0.166667	0.0777778	2.99041	2.61265
Ulk1	0.867292	0.991279	-0.275809	-0.00846242	0.289157	0.297619	0.0284337	4.25978	4.53559
Ermard	0.86732	0.991279	-0.882513	0.0656913	0.518072	0.452381	0.1268	3.81584	4.69835
Fam221b	0.867562	0.9915	-1.02829	-0.0018646	0.843373	0.845238	0.00220601	2.30514	3.33343
Gm10126	0.86765	0.991518	0.0640809	-0.0078887	0.337349	0.345238	0.02285	0.343481	0.2794
D1Ertd622e	0.867675	0.991518	-0.059674	-0.00803213	0.325301	0.333333	0.0240964	3.83803	3.8977
Heg1	0.867781	0.991583	-0.130198	-0.00545037	0.542169	0.547619	0.00995285	5.85565	5.98585
1700113A16Rik	0.867996	0.991749	0.666543	-0.00917958	0.228916	0.238095	0.0385542	3.94056	3.27401
Akap8l	0.868023	0.991749	0.104707	0.0418818	0.518072	0.47619	0.0808416	6.32409	6.21938
Tmem28	0.868099	0.99178	0.168996	0.00243832	0.204819	0.202381	0.0119048	4.61848	4.44948
Cdc16	0.868188	0.991808	-0.149817	0.0411647	0.457831	0.416667	0.0899123	5.89361	6.04343
Gm5321	0.868221	0.991808	0.103438	0.00301205	0.253012	0.25	0.0119048	0.27294	0.169503
Scamp2	0.868358	0.991864	0.120004	-0.0418818	0.481928	0.52381	0.0799562	6.18017	6.06017
Pax8	0.868368	0.991864	-0.176322	0.038296	0.216867	0.178571	0.176587	0.16886	0.345182
Gm6612	0.868448	0.991901	0.538433	0.0136259	0.144578	0.130952	0.094246	0.631893	0.0934595
Zc3h3	0.868583	0.991999	-0.239506	-0.0106139	0.108434	0.119048	0.0891566	1.54048	1.77999
Chmp1a	0.868676	0.99205	-0.190904	0.0417384	0.506024	0.464286	0.082483	6.59207	6.78298
Bola3	0.868772	0.992104	-0.145461	-0.0526391	0.578313	0.630952	0.0834281	5.42828	5.57374
Slc25a46	0.868922	0.992113	-0.222283	0.00473322	0.39759	0.392857	0.0119048	5.62104	5.84332
Leng9	0.868926	0.992113	0.366823	-0.0101836	0.144578	0.154762	0.0658017	3.6656	3.29877
Ermp1	0.868926	0.992113	-0.504748	-0.0101836	0.144578	0.154762	0.0658017	2.6286	3.13334
Zfp292	0.869022	0.992168	-0.391243	0.0308376	0.590361	0.559524	0.0522352	5.66953	6.06077
Ccdc134	0.869108	0.992169	0.598359	0.00200803	0.168675	0.166667	0.0119048	4.43172	3.83336
Twsg1	0.869121	0.992169	0.145737	-0.051922	0.638554	0.690476	0.0751973	6.85525	6.70951
Zfp318	0.869225	0.992191	0.397903	0.00286862	0.240964	0.238095	0.0119048	4.63606	4.23815
Ccdc8	0.869286	0.992191	0.947609	-0.0109007	0.0843373	0.0952381	0.114458	2.11501	1.1674
Cdh8	0.869286	0.992191	1.9122	-0.0109007	0.0843373	0.0952381	0.114458	3.09688	1.18469
Cby1	0.869567	0.992457	0.143394	-0.00946644	0.204819	0.214286	0.0441767	4.58589	4.4425
Card19	0.869673	0.992492	-0.129599	-0.00487665	0.590361	0.595238	0.00819277	6.20896	6.33856
Zfp869	0.869695	0.992492	-0.0185125	0.0147734	0.240964	0.22619	0.0613095	4.96526	4.98377
Mrpl18	0.869802	0.992531	0.41441	-0.00874928	0.26506	0.27381	0.0319539	4.56807	4.15366
Tfdp1	0.869836	0.992531	0.164682	0.0041595	0.349398	0.345238	0.0119048	5.28047	5.11579
Gm13436	0.869875	0.992531	0.0118139	0.0216581	0.819277	0.797619	0.0264356	1.48904	1.47723
Orc4	0.869984	0.992599	-0.31065	-0.0190763	0.39759	0.416667	0.0457831	5.63464	5.94529
Tmem167	0.87016	0.992692	0.208597	0.00645439	0.542169	0.535714	0.0119048	5.94522	5.73662
Trim24	0.870163	0.992692	0.76805	-0.00860585	0.277108	0.285714	0.0301205	4.62905	3.861
2810474O19Rik	0.870446	0.992959	0.384955	-0.00659782	0.445783	0.452381	0.0145847	5.64794	5.26299
Nav1	0.870556	0.993029	0.529487	-0.052926	0.554217	0.607143	0.0871722	6.82658	6.29709
Ociad2	0.870638	0.993067	0.425466	-0.0296902	0.506024	0.535714	0.0554217	6.40411	5.97864
Wdr19	0.870868	0.993237	-1.30186	0.0133391	0.120482	0.107143	0.110714	2.31351	3.61538
Dock7	0.870883	0.993237	0.191945	0.0167814	0.409639	0.392857	0.0409664	4.92803	4.73609
Hikeshi	0.870979	0.993288	-0.260048	0.00502008	0.421687	0.416667	0.0119048	5.43814	5.69819
Nat6	0.871075	0.993288	0.0865078	-0.0100402	0.156627	0.166667	0.060241	4.32858	4.24207
AU022754	0.871075	0.993288	0.00214588	-0.0100402	0.156627	0.166667	0.060241	0.505104	0.502958
Suox	0.871387	0.993589	-0.274581	-0.00616753	0.481928	0.488095	0.0126359	5.53985	5.81443
Mypop	0.871485	0.993645	0.103265	0.00143431	0.120482	0.119048	0.0119048	1.70111	1.59784
Ankrd52	0.871681	0.993813	-0.582251	0.00243832	0.204819	0.202381	0.0119048	3.91167	4.49392
Gm7334	0.871821	0.993916	0.227111	-0.0638267	0.638554	0.702381	0.090872	2.12858	1.90147
Kifc2	0.87198	0.993998	0.668308	-0.0104705	0.120482	0.130952	0.0799562	3.22138	2.55308
Snhg6	0.87199	0.993998	-0.0171393	0.0154905	0.301205	0.285714	0.0514286	4.01773	4.03487
Mob1a	0.872206	0.994189	0.0957432	-0.0321285	0.301205	0.333333	0.0963855	4.56804	4.4723
Serpina10	0.872263	0.994198	0.154944	-0.017642	0.518072	0.535714	0.0329317	6.42908	6.27414
Tle3	0.872395	0.994293	0.325296	-0.0195066	0.361446	0.380952	0.0512048	4.91704	4.59174
Minpp1	0.87251	0.994369	-0.296174	0.0141997	0.192771	0.178571	0.0736607	4.18481	4.48099
Trappc8	0.872592	0.994407	0.395423	0.00286862	0.240964	0.238095	0.0119048	4.36982	3.9744
Gm8806	0.87287	0.99459	-0.0164291	-0.00989673	0.168675	0.178571	0.0554217	0.237443	0.253872
Gm10566	0.87287	0.99459	0.000214478	-0.00989673	0.168675	0.178571	0.0554217	0.178273	0.178058
Zfp275	0.872981	0.99459	1.00096	0.00200803	0.168675	0.166667	0.0119048	4.17398	3.17302
Wdr11	0.873029	0.99459	-0.443653	-0.00874928	0.26506	0.27381	0.0319539	3.85594	4.29959
Ltbp2	0.873041	0.99459	-1.61037	0.0139128	0.168675	0.154762	0.082483	0.192112	1.80248
Fam229b	0.873045	0.99459	0.799145	0.0018646	0.156627	0.154762	0.0119048	4.27008	3.47094
Gin1	0.873341	0.994871	0.347114	-0.00860585	0.277108	0.285714	0.0301205	4.93296	4.58585
Supt20	0.87339	0.994871	-0.265696	0.017642	0.481928	0.464286	0.0366071	5.46707	5.73277
Ints1	0.873577	0.994947	0.687098	-0.0212278	0.216867	0.238095	0.0891566	4.64618	3.95908
Erlec1	0.873613	0.994947	-0.120702	0.00545037	0.457831	0.452381	0.0119048	5.47358	5.59429
Rbm28	0.873707	0.994947	0.638402	-0.00803213	0.325301	0.333333	0.0240964	4.88118	4.24278
Cbr1	0.873707	0.994947	-0.11428	-0.00803213	0.325301	0.333333	0.0240964	5.25859	5.37287
Abtb1	0.873738	0.994947	-0.227838	0.0149168	0.253012	0.238095	0.0589569	4.82572	5.05356
Cul4a	0.873749	0.994947	0.195506	-0.0546472	0.409639	0.464286	0.117702	5.91449	5.71898
Ubxn4	0.874045	0.995226	-0.0266929	-0.0371486	0.879518	0.916667	0.0405257	7.60664	7.63334
Gm2676	0.874092	0.995226	0.0465891	-0.0110442	0.0722892	0.0833333	0.13253	0.102815	0.056226
Gm16200	0.874168	0.995258	-1.02237	0.0134825	0.13253	0.119048	0.101732	0.132524	1.15489
Rpl27a-ps2	0.874368	0.995371	0.0543954	-0.0109007	0.0843373	0.0952381	0.114458	0.0934199	0.0390245
Camk1d	0.874369	0.995371	1.43812	-0.0097533	0.180723	0.190476	0.0512048	3.52903	2.09091
Rnf138	0.874419	0.995371	-0.236919	0.027969	0.349398	0.321429	0.0800493	5.30704	5.54396
Ubr1	0.874635	0.995371	-0.635465	0.0526391	0.421687	0.369048	0.12483	4.6539	5.28937
Nr4a1	0.87476	0.995371	3.43963	-0.010327	0.13253	0.142857	0.0722892	5.07329	1.63366
E530011L22Rik	0.87476	0.995371	0.830977	-0.010327	0.13253	0.142857	0.0722892	3.29519	2.46421
Gm9830	0.87476	0.995371	-0.0846189	-0.010327	0.13253	0.142857	0.0722892	0.13329	0.217909
Mvp	0.874768	0.995371	0.41905	-0.077883	0.457831	0.535714	0.145382	6.63833	6.21928
Prpf18	0.874768	0.995371	-0.840774	0.0179289	0.506024	0.488095	0.0354308	4.2314	5.07218
Pgbd5	0.874796	0.995371	-0.457986	-0.00917958	0.228916	0.238095	0.0385542	3.84112	4.29911
mt-Te	0.874837	0.995371	-0.194822	0.00301205	0.253012	0.25	0.0119048	0.285816	0.480639
Taf10	0.874853	0.995371	0.250817	-0.135399	0.626506	0.761905	0.177711	5.54621	5.29539
St7l	0.874936	0.99538	-0.174838	0.0162077	0.361446	0.345238	0.0448413	5.27052	5.44536
Cct2	0.874958	0.99538	-0.106038	0.0682731	0.73494	0.666667	0.0928962	6.8757	6.98174
Gm37728	0.875018	0.995392	-1.76615	0.0137694	0.156627	0.142857	0.0879121	1.28209	3.04824
Ddx1	0.875112	0.995443	0.0545778	-0.0182157	0.46988	0.488095	0.03732	6.33041	6.27583
Ric1	0.875204	0.995493	0.685044	-0.0295468	0.518072	0.547619	0.053955	5.69159	5.00655
Lrp1	0.875601	0.995889	0.458417	0.00329891	0.277108	0.27381	0.0119048	5.13263	4.67421
Shisa8	0.875771	0.996021	-0.037616	0.0146299	0.228916	0.214286	0.0639098	0.242749	0.280365
Kdm4b	0.875891	0.996021	0.355372	-0.00889271	0.253012	0.261905	0.033954	5.42807	5.0727
Etv5	0.875958	0.996021	1.66825	0.00143431	0.120482	0.119048	0.0119048	4.05484	2.38658
Med11	0.875962	0.996021	0.0804074	0.00286862	0.240964	0.238095	0.0119048	4.51425	4.43384
Pex16	0.875962	0.996021	0.314843	-0.0210843	0.228916	0.25	0.0843373	4.87327	4.55842
Scd1	0.876358	0.996417	0.0875258	-0.0104705	0.120482	0.130952	0.0799562	0.685314	0.597789
Rfk	0.876424	0.996436	-0.138761	-0.0162077	0.638554	0.654762	0.0247536	6.85223	6.99099
Wiz	0.876599	0.996458	-0.00729792	-0.0078887	0.337349	0.345238	0.02285	4.64297	4.65026
Pskh1	0.876655	0.996458	0.0703894	-0.00946644	0.204819	0.214286	0.0441767	4.66758	4.59719
Tmem138	0.876691	0.996458	-0.238166	-0.00989673	0.168675	0.178571	0.0554217	3.89649	4.13465
Brap	0.876692	0.996458	-0.149163	-0.00846242	0.289157	0.297619	0.0284337	4.45578	4.60494
Tpt1-ps6	0.876701	0.996458	-0.0510062	0.0318417	0.674699	0.642857	0.0471939	1.03532	1.08632
Psmd10	0.876858	0.996458	0.425087	0.00200803	0.168675	0.166667	0.0119048	4.45092	4.02583
Gm16060	0.876858	0.996458	1.57298	0.00200803	0.168675	0.166667	0.0119048	2.6927	1.11973
Cda	0.876865	0.996458	-0.40842	0.0136259	0.144578	0.130952	0.094246	3.00896	3.41738
Anks3	0.876902	0.996458	-0.0572459	-0.0207975	0.253012	0.27381	0.075956	5.36305	5.4203
4930522L14Rik	0.876994	0.996458	0.318422	0.00172117	0.144578	0.142857	0.0119048	2.61232	2.29389
Gm3294	0.877051	0.996458	0.502198	-0.0101836	0.144578	0.154762	0.0658017	3.2402	2.738
Sgf29	0.877051	0.996458	-0.218939	-0.0101836	0.144578	0.154762	0.0658017	4.11698	4.33592
Nudt19	0.877078	0.996458	-0.0942974	0.0149168	0.253012	0.238095	0.0589569	4.6575	4.7518
Ctdsp1	0.877421	0.996769	-0.0493106	0.027969	0.349398	0.321429	0.0800493	4.40701	4.45632
Sdc2	0.877469	0.996769	0.278912	0.0179289	0.506024	0.488095	0.0354308	6.13605	5.85714
Mrps30	0.877507	0.996769	0.0246673	-0.00932301	0.216867	0.22619	0.0412175	4.10637	4.0817
Kin	0.877548	0.996769	-0.131326	-0.00702811	0.409639	0.416667	0.0168675	5.03281	5.16413
Gm43528	0.87773	0.99692	0.454588	-0.0106139	0.108434	0.119048	0.0891566	2.96773	2.51314
Rps12-ps10	0.877835	0.996984	-0.0298505	0.0296902	0.493976	0.464286	0.0601045	0.715504	0.745355
Dnajc25	0.87798	0.997094	0.195427	0.00258176	0.216867	0.214286	0.0119048	3.54814	3.35271
Rrnad1	0.878092	0.997166	0.202946	-0.0318417	0.325301	0.357143	0.0891566	5.02427	4.82133
Pdgfa	0.878326	0.997375	0.689602	0.015634	0.313253	0.297619	0.0499084	4.66318	3.97358
Mllt10	0.878623	0.997601	0.135992	0.0305508	0.566265	0.535714	0.0539514	5.86911	5.73312
1810026B05Rik	0.878623	0.997601	0.489098	-0.0173551	0.542169	0.559524	0.0310177	5.74206	5.25296
Usp35	0.8788	0.997691	0.888374	-0.0107573	0.0963855	0.107143	0.100402	2.93452	2.04614
Gm12734	0.8788	0.997691	2.10783	-0.0107573	0.0963855	0.107143	0.100402	2.19969	0.0918638
Scarf2	0.878972	0.997831	0.223504	-0.010327	0.13253	0.142857	0.0722892	0.392271	0.168767
Nxt1	0.879249	0.998003	-0.137993	-0.00960987	0.192771	0.202381	0.0474841	4.04209	4.18008
Sox12	0.879334	0.998003	-0.54301	0.0268216	0.253012	0.22619	0.106009	3.31813	3.86114
Rps6ka3	0.879334	0.998003	1.50221	0.00286862	0.240964	0.238095	0.0119048	4.02158	2.51937
Sepsecs	0.879368	0.998003	0.0663795	-0.00774527	0.349398	0.357143	0.0216867	5.13707	5.07069
Rasa2	0.879368	0.998003	0.612423	-0.00774527	0.349398	0.357143	0.0216867	5.33148	4.71906
Cacna1d	0.879423	0.99801	0.255016	0.0167814	0.409639	0.392857	0.0409664	4.06511	3.8101
Rpl36a-ps1	0.879705	0.998265	-0.0424748	0.0185026	0.554217	0.535714	0.0333851	0.807238	0.849713
S100a1	0.879746	0.998265	-0.0211569	-0.00803213	0.325301	0.333333	0.0240964	4.85955	4.88071
2310057M21Rik	0.879874	0.998327	0.552577	-0.00831899	0.301205	0.309524	0.0268767	4.94811	4.39553
Nipal3	0.879974	0.998327	1.01206	-0.01965	0.349398	0.369048	0.0532452	5.23944	4.22738
Samd9l	0.879996	0.998327	-0.52477	-0.00573723	0.518072	0.52381	0.0109529	4.30663	4.8314
2310035C23Rik	0.879996	0.998327	0.764054	-0.0536431	0.493976	0.547619	0.097957	4.93856	4.1745
Ssbp3	0.88018	0.99848	-0.169147	0.0905049	0.60241	0.511905	0.150238	5.672	5.84115
Cep57	0.880293	0.998552	-0.0869673	0.00516351	0.433735	0.428571	0.0119048	5.01971	5.10667
Gm13226	0.880424	0.998565	-0.0209705	0.00401606	0.337349	0.333333	0.0119048	0.458268	0.479238
Elmod1	0.880434	0.998565	0.621994	0.00143431	0.120482	0.119048	0.0119048	3.1756	2.55361
Bloc1s1	0.88045	0.998565	0.385419	-0.0212278	0.216867	0.238095	0.0891566	3.21124	2.82582
Scfd1	0.880517	0.998585	0.100009	0.00874928	0.73494	0.72619	0.0119048	7.33851	7.2385
Rbbp5	0.880568	0.998587	-0.19617	0.00344234	0.289157	0.285714	0.0119048	4.69063	4.8868
Akr1b10	0.880637	0.99861	0.415825	0.0037292	0.313253	0.309524	0.0119048	5.22766	4.81183
Pnkp	0.880737	0.998616	-1.10306	0.00200803	0.168675	0.166667	0.0119048	2.93886	4.04193
6330418K02Rik	0.88074	0.998616	0.136833	-0.0104705	0.120482	0.130952	0.0799562	3.02311	2.88628
Gm17494	0.880985	0.998813	-0.0404109	0.0212278	0.783133	0.761905	0.0271062	3.63842	3.67883
Sh3bgr	0.881044	0.998813	0.609954	0.0018646	0.156627	0.154762	0.0119048	3.7004	3.09044
Casp8	0.881079	0.998813	-0.116767	0.0136259	0.144578	0.130952	0.094246	3.76153	3.8783
Smim24	0.881118	0.998813	0.439402	-0.0101836	0.144578	0.154762	0.0658017	4.23167	3.79226
Gm9449	0.881205	0.998813	-0.100459	0.0131956	0.108434	0.0952381	0.121693	0.243461	0.34392
Zfp9	0.881212	0.998813	0.0250185	-0.0180723	0.481928	0.5	0.0361446	5.09582	5.0708
Alas1	0.881257	0.998813	-0.596352	0.0159208	0.337349	0.321429	0.0471939	5.25822	5.85457
Kctd2	0.881399	0.998824	-0.10338	0.0154905	0.301205	0.285714	0.0514286	5.12714	5.23052
Rit1	0.881422	0.998824	0.954925	-0.0322719	0.289157	0.321429	0.100402	5.93599	4.98107
Gm5050	0.881462	0.998824	-0.146062	0.026965	0.26506	0.238095	0.101732	0.180883	0.326945
Fam149a	0.881462	0.998824	0.40726	0.00301205	0.253012	0.25	0.0119048	5.07033	4.66307
Mpp5	0.881604	0.998879	0.123177	-0.00917958	0.228916	0.238095	0.0385542	4.22682	4.10364
Dpysl2	0.881609	0.998879	0.13859	-0.0731497	0.855422	0.928571	0.0787766	8.11797	7.97938
Gm10254	0.881978	0.999164	0.0632462	0.0144865	0.216867	0.202381	0.0667989	0.360334	0.297087
Cpeb4	0.882015	0.999164	0.0612675	-0.020654	0.26506	0.285714	0.0722892	4.19091	4.12965
Mum1l1	0.8822	0.999164	-0.275356	0.00358577	0.301205	0.297619	0.0119048	4.72162	4.99698
Zfp768	0.882309	0.999164	1.36538	-0.0106139	0.108434	0.119048	0.0891566	3.97329	2.60791
Elp3	0.882325	0.999164	0.502356	-0.00774527	0.349398	0.357143	0.0216867	6.19123	5.68887
Gm37452	0.882461	0.999164	0.240165	-0.00889271	0.253012	0.261905	0.033954	4.2644	4.02424
Tmtc3	0.882708	0.999164	0.513398	-0.0210843	0.228916	0.25	0.0843373	4.79824	4.28484
Lmo7	0.882708	0.999164	0.358103	-0.0210843	0.228916	0.25	0.0843373	4.56627	4.20817
Camk2g	0.882885	0.999164	0.000835442	-0.0100402	0.156627	0.166667	0.060241	4.25527	4.25444
Gm9531	0.882889	0.999164	0.018938	-0.00860585	0.277108	0.285714	0.0301205	0.524678	0.50574
Ndufa1	0.882895	0.999164	0.086891	-0.0730063	0.86747	0.940476	0.077627	7.10115	7.01426
Pygb	0.883188	0.999164	-0.0240535	-0.010327	0.13253	0.142857	0.0722892	3.58721	3.61126
Mrps18c	0.883267	0.999164	0.07901	0.00731497	0.614458	0.607143	0.0119048	5.47294	5.39393
A730020E08Rik	0.883612	0.999164	1.36685	-0.0107573	0.0963855	0.107143	0.100402	3.76745	2.40059
Snapc4	0.883675	0.999164	0.00850416	0.0141997	0.192771	0.178571	0.0736607	4.02875	4.02025
Baiap3	0.883698	0.999164	-0.406943	-0.00717154	0.39759	0.404762	0.0177179	5.21796	5.6249
Tes	0.883804	0.999164	0.129544	0.0162077	0.361446	0.345238	0.0448413	5.28872	5.15918
Rom1	0.884026	0.999164	-0.399451	0.00215146	0.180723	0.178571	0.0119048	5.07976	5.47921
Spaca6	0.884026	0.999164	0.654361	0.00215146	0.180723	0.178571	0.0119048	4.23293	3.57857
Naa15	0.884045	0.999164	0.228837	0.0190763	0.60241	0.583333	0.0316667	5.83671	5.60788
Focad	0.884173	0.999164	1.37088	0.00129088	0.108434	0.107143	0.0119048	4.23125	2.86037
Tceb3	0.884364	0.999164	0.0734376	-0.0411647	0.542169	0.583333	0.070568	6.32854	6.2551
Gm6905	0.884456	0.999164	0.0460878	-0.00932301	0.216867	0.22619	0.0412175	0.200222	0.154135
Zfp169	0.884456	0.999164	-0.264049	-0.00932301	0.216867	0.22619	0.0412175	3.36824	3.63228
Cdc42se1	0.884482	0.999164	0.605145	-0.0325588	0.26506	0.297619	0.109398	5.57368	4.96854
Psmd8	0.884554	0.999164	0.186537	-0.051922	0.638554	0.690476	0.0751973	6.91021	6.72367
Ift80	0.884686	0.999164	-0.313283	0.0041595	0.349398	0.345238	0.0119048	3.91533	4.22862
Cnih4	0.884698	0.999164	-0.0982751	0.0143431	0.204819	0.190476	0.070028	3.48061	3.57888
Dync1li1	0.884732	0.999164	-0.0582835	-0.0285427	0.60241	0.630952	0.0452376	6.03442	6.0927
Zc3h12c	0.884856	0.999164	-0.29198	0.0139128	0.168675	0.154762	0.082483	3.02388	3.31586
Parp11	0.884914	0.999164	1.02914	0.00143431	0.120482	0.119048	0.0119048	4.76655	3.73741
Trim13	0.88496	0.999164	1.36881	-0.0110442	0.0722892	0.0833333	0.13253	2.63077	1.26197
Dtx3	0.885001	0.999164	-0.104263	0.0174986	0.46988	0.452381	0.0372405	5.55545	5.65972
Gm26782	0.885003	0.999164	-0.989784	0.0265347	0.228916	0.202381	0.115915	3.65776	4.64755
Pdia4	0.885041	0.999164	-0.063683	0.0434596	0.650602	0.607143	0.0667989	6.75496	6.81864
Fam204a	0.885094	0.999164	-0.198835	-0.0193632	0.373494	0.392857	0.0492881	4.95513	5.15396
Gm12844	0.885124	0.999164	-0.079053	-0.0200803	0.313253	0.333333	0.060241	0.456605	0.535658
Ctif	0.885126	0.999164	0.156725	-0.0104705	0.120482	0.130952	0.0799562	3.45461	3.29789
Dis3	0.88525	0.999164	1.14753	0.00157774	0.13253	0.130952	0.0119048	3.84793	2.7004
Ss18	0.885319	0.999164	0.027567	-0.0203672	0.289157	0.309524	0.0658017	5.11523	5.08767
1700086L19Rik	0.88546	0.999164	-0.0250816	-0.000717154	0.939759	0.940476	0.000762544	8.98275	9.00783
H13	0.885462	0.999164	-0.0542656	0.0325588	0.73494	0.702381	0.0443013	6.88501	6.93928
Pde4dip	0.885467	0.999164	0.225612	-0.0532129	0.53012	0.583333	0.091222	6.15847	5.93286
3110002H16Rik	0.885749	0.999164	0.0378821	-0.00889271	0.253012	0.261905	0.033954	5.2956	5.25772
Rnf170_ENSMUSG00000013878	0.885962	0.999164	0.757919	-0.00817556	0.313253	0.321429	0.0254351	4.43031	3.67239
B3galnt2	0.886034	0.999164	0.116659	0.00243832	0.204819	0.202381	0.0119048	3.66323	3.54657
Rps12-ps1	0.886329	0.999164	-0.333285	-0.0301205	0.46988	0.5	0.060241	0.63203	0.965315
Tra2b	0.886409	0.999164	0.19373	-0.0261044	0.807229	0.833333	0.0313253	6.93558	6.74185
Tes3-ps	0.886893	0.999164	0.078442	-0.0106139	0.108434	0.119048	0.0891566	0.641288	0.562846
Tanc1	0.886957	0.999164	-0.0372335	-0.0195066	0.361446	0.380952	0.0512048	4.7497	4.78694
Ccdc66	0.886973	0.999164	0.313224	0.00229489	0.192771	0.190476	0.0119048	4.48625	4.17302
Utp15	0.887402	0.999164	0.329985	0.0141997	0.192771	0.178571	0.0736607	4.35908	4.0291
Prosc	0.887411	0.999164	-0.331387	0.00688468	0.578313	0.571429	0.0119048	5.91084	6.24223
Sema3e	0.887576	0.999164	0.383844	0.0152037	0.277108	0.261905	0.0548654	4.82988	4.44604
Serping1	0.887738	0.999164	0.139771	-0.025961	0.819277	0.845238	0.0307144	8.0575	7.91773
Crlf3	0.887847	0.999164	2.53545	0.00114745	0.0963855	0.0952381	0.0119048	3.78781	1.25236
Cnot3	0.887872	0.999164	0.469519	-0.0428858	0.39759	0.440476	0.0973624	4.79009	4.32057
Ccng2	0.888171	0.999164	0.143232	-0.00989673	0.168675	0.178571	0.0554217	4.3725	4.22927
Rarg	0.888421	0.999164	-0.160884	-0.00917958	0.228916	0.238095	0.0385542	4.11216	4.27305
Tbk1	0.88844	0.999164	0.226089	0.00358577	0.301205	0.297619	0.0119048	4.31685	4.09076
Gm28901	0.888505	0.999164	0.0542987	0.00200803	0.168675	0.166667	0.0119048	0.180242	0.125943
Pard3	0.888505	0.999164	0.734668	0.00200803	0.168675	0.166667	0.0119048	3.80729	3.07262
Tfpt	0.888518	0.999164	-0.764461	0.0265347	0.228916	0.202381	0.115915	3.42072	4.18518
Evl	0.888518	0.999164	0.189496	0.00258176	0.216867	0.214286	0.0119048	2.95566	2.76616
Gm28911	0.888741	0.999164	0.0105037	-0.0421687	0.457831	0.5	0.0843373	0.657802	0.647298
Snap91	0.888817	0.999164	0.0327049	-0.00803213	0.325301	0.333333	0.0240964	5.40772	5.37502
Camta2	0.888931	0.999164	-0.108457	0.0164945	0.385542	0.369048	0.0427827	5.06286	5.17131
Krt7	0.888976	0.999164	-0.18406	0.00989673	0.831325	0.821429	0.0119048	7.87095	8.05501
Tbc1d8	0.889054	0.999164	1.03055	0.0018646	0.156627	0.154762	0.0119048	3.89275	2.8622
Gpatch4	0.889083	0.999164	-0.227054	0.0144865	0.216867	0.202381	0.0667989	4.05583	4.28288
2900097C17Rik	0.889083	0.999164	-0.252018	0.0144865	0.216867	0.202381	0.0667989	2.62533	2.87735
Chchd1	0.889221	0.999164	0.0577039	0.00659782	0.554217	0.547619	0.0119048	5.79206	5.73436
Prpf39	0.889221	0.999164	-0.15775	0.00659782	0.554217	0.547619	0.0119048	5.4033	5.56105
Rnf4	0.889221	0.999164	0.309487	-0.0173551	0.542169	0.559524	0.0310177	6.50123	6.19175
Sec61a1	0.889245	0.999164	0.225159	-0.0487665	0.903614	0.952381	0.0512048	8.4881	8.26294
Usp21	0.889348	0.999164	0.0844916	-0.0315548	0.349398	0.380952	0.0828313	5.54413	5.45964
Pck2	0.889449	0.999164	0.266635	-0.042599	0.421687	0.464286	0.0917516	6.23182	5.96518
Foxj2	0.889462	0.999164	0.652091	-0.0210843	0.228916	0.25	0.0843373	4.41269	3.7606
Cwc27	0.889515	0.999164	0.101796	-0.0104705	0.120482	0.130952	0.0799562	3.91886	3.81706
Gm6430	0.889517	0.999164	-0.0963617	0.0136259	0.144578	0.130952	0.094246	0.117445	0.213807
Mtfr1	0.889629	0.999164	0.308583	0.00243832	0.204819	0.202381	0.0119048	5.08096	4.77237
Ebna1bp2	0.889865	0.999164	0.0722776	-0.0055938	0.53012	0.535714	0.0104418	6.45379	6.38151
Mettl16	0.890059	0.999164	0.65983	-0.0205106	0.277108	0.297619	0.0689157	5.52212	4.86229
Rfc3	0.890153	0.999164	-0.207192	-0.00960987	0.192771	0.202381	0.0474841	4.05617	4.26336
Phf20l1	0.890193	0.999164	0.633692	-0.0298336	0.493976	0.52381	0.0569551	5.76261	5.12891
Rnf128	0.890232	0.999164	0.341745	0.0189329	0.590361	0.571429	0.03207	6.68281	6.34107
Gm7429	0.890233	0.999164	0.0933563	-0.0523523	0.60241	0.654762	0.0799562	0.924048	0.830691
Dnajc18	0.890456	0.999164	0.236281	-0.0177854	0.506024	0.52381	0.033954	5.68934	5.45305
Tmed3	0.890462	0.999164	0.112652	-0.00129088	0.891566	0.892857	0.00144578	8.62912	8.51647
Ube2d1	0.890556	0.999164	0.33502	0.0157774	0.325301	0.309524	0.0485009	4.71987	4.38485
Tmem159	0.890655	0.999164	0.141554	0.00229489	0.192771	0.190476	0.0119048	4.52569	4.38414
Mapre1	0.890712	0.999164	0.27256	-0.00573723	0.518072	0.52381	0.0109529	6.44539	6.17283
Acaa1b	0.890774	0.999164	-0.0205142	-0.0100402	0.156627	0.166667	0.060241	0.192196	0.21271
Zbtb37	0.890774	0.999164	-0.643511	-0.0100402	0.156627	0.166667	0.060241	2.45188	3.09539
Hdac10	0.890778	0.999164	-0.668827	0.00272519	0.228916	0.22619	0.0119048	4.40027	5.06909
Gm10250	0.891297	0.999164	0.0637501	-0.0144865	0.783133	0.797619	0.0181622	2.00515	1.9414
Fam98b	0.891414	0.999164	-0.213955	-0.00932301	0.216867	0.22619	0.0412175	3.22441	3.43837
Nim1k	0.89148	0.999164	0.670585	-0.0106139	0.108434	0.119048	0.0891566	3.1794	2.50882
Calcoco1	0.891486	0.999164	0.273363	-0.0187894	0.421687	0.440476	0.0426571	5.58731	5.31395
Dock5	0.891629	0.999164	-0.12502	-0.010327	0.13253	0.142857	0.0722892	3.33458	3.4596
Tnrc6a	0.891738	0.999164	-0.177835	-0.0371486	0.879518	0.916667	0.0405257	6.36349	6.54133
Ube2d3	0.891763	0.999164	0.115367	-0.024957	0.903614	0.928571	0.0268767	8.33701	8.22164
Ptms	0.891786	0.999164	-0.00581952	0.011331	0.951807	0.940476	0.0119048	7.31687	7.32269
Ube2l3	0.891932	0.999164	0.0862118	0.044607	0.746988	0.702381	0.0597158	6.8232	6.73699
Cklf	0.892003	0.999164	0.259496	-0.00989673	0.168675	0.178571	0.0554217	4.27277	4.01327
Gadd45gip1	0.892288	0.999164	0.205308	-0.0172117	0.554217	0.571429	0.0301205	5.43454	5.22923
Slc35c2	0.892453	0.999164	0.393917	-0.00860585	0.277108	0.285714	0.0301205	5.39893	5.00501
Cobll1	0.892691	0.999164	0.61206	0.00487665	0.409639	0.404762	0.0119048	4.97524	4.36318
Myo1c	0.892793	0.999164	0.386166	0.00444636	0.373494	0.369048	0.0119048	5.70052	5.31435
Tuba4a	0.892798	0.999164	0.513854	-0.0395869	0.674699	0.714286	0.0554217	7.65113	7.13728
Grhl1	0.892801	0.999164	1.93202	0.00114745	0.0963855	0.0952381	0.0119048	4.28989	2.35787
Poc1b	0.892843	0.999164	0.603962	-0.0210843	0.228916	0.25	0.0843373	4.94447	4.34051
Crcp	0.893209	0.999164	0.344685	0.00315548	0.26506	0.261905	0.0119048	5.18814	4.84345
Ybx3	0.893209	0.999164	0.069365	-0.0207975	0.253012	0.27381	0.075956	3.83305	3.76369
Polrmt	0.893225	0.999164	0.560531	0.00243832	0.204819	0.202381	0.0119048	4.91374	4.35321
Tmco4	0.893251	0.999164	0.621427	-0.0107573	0.0963855	0.107143	0.100402	3.26792	2.64649
Bend4	0.893251	0.999164	0.701025	-0.0107573	0.0963855	0.107143	0.100402	3.416	2.71497
Rassf8	0.893251	0.999164	0.640635	-0.0107573	0.0963855	0.107143	0.100402	3.37233	2.7317
Shq1	0.893566	0.999164	0.457317	0.00172117	0.144578	0.142857	0.0119048	4.24106	3.78374
Ptpn12	0.893569	0.999164	-1.95543	0.00129088	0.108434	0.107143	0.0119048	2.02126	3.97669
Ncapg2	0.893775	0.999164	-1.04451	0.0133391	0.120482	0.107143	0.110714	1.69737	2.74187
Gm6023	0.893971	0.999164	-0.0014571	0.0154905	0.301205	0.285714	0.0514286	0.228069	0.229526
Gyg	0.893977	0.999164	0.243806	0.0150602	0.26506	0.25	0.0568182	4.75735	4.51354
Coq2	0.894096	0.999164	0.00673742	0.00645439	0.542169	0.535714	0.0119048	6.51652	6.50978
Appl2	0.894231	0.999164	-0.425838	0.016638	0.39759	0.380952	0.041847	5.00561	5.43145
Plekha5	0.894288	0.999164	0.0723283	0.0291165	0.445783	0.416667	0.0653153	5.49843	5.42611
Morf4l1	0.894301	0.999164	0.0595447	0.0110442	0.927711	0.916667	0.0119048	6.18695	6.12741
Tmsb10	0.894301	0.999164	0.23201	-0.0129088	0.915663	0.928571	0.0139018	6.89311	6.6611
Dixdc1	0.894339	0.999164	-1.27359	0.0262478	0.204819	0.178571	0.128151	3.70185	4.97545
Nmt2	0.89452	0.999164	0.413124	-0.0880666	0.60241	0.690476	0.127545	7.08633	6.67321
Ccdc82	0.894526	0.999164	0.296536	-0.00702811	0.409639	0.416667	0.0168675	4.7053	4.40876
9330182L06Rik	0.894543	0.999164	0.711479	-0.0078887	0.337349	0.345238	0.02285	5.16806	4.45658
Itfg1	0.894629	0.999164	0.0384555	-0.0271084	0.722892	0.75	0.0361446	7.39305	7.35459
Cox16	0.89464	0.999164	0.174966	-0.0760184	0.614458	0.690476	0.110096	5.78398	5.60901
Sec23ip	0.894641	0.999164	0.0263295	-0.00645439	0.457831	0.464286	0.0139018	5.18313	5.1568
2610524H06Rik	0.894735	0.999164	0.100189	0.00301205	0.253012	0.25	0.0119048	4.48889	4.3887
Zfp979	0.894748	0.999164	0.958327	-0.0109007	0.0843373	0.0952381	0.114458	2.69862	1.74029
Alpl	0.894748	0.999164	2.29902	-0.0109007	0.0843373	0.0952381	0.114458	2.34244	0.0434139
Nab2	0.894748	0.999164	1.31708	-0.0109007	0.0843373	0.0952381	0.114458	3.76308	2.44599
Nol4l	0.894896	0.999164	0.10938	-0.00932301	0.216867	0.22619	0.0412175	4.027	3.91762
Prdx5	0.895151	0.999164	0.156291	-0.00243832	0.795181	0.797619	0.003057	7.15951	7.00322
Gm9104	0.895215	0.999164	0.151081	-0.0315548	0.349398	0.380952	0.0828313	0.54929	0.398209
Uty	0.895247	0.999164	0.250635	-0.00917958	0.228916	0.238095	0.0385542	4.26831	4.01768
Napa	0.89529	0.999164	0.0159288	-0.00215146	0.819277	0.821429	0.00261917	8.11963	8.10371
Igf2bp3	0.895364	0.999164	-1.08569	0.00215146	0.180723	0.178571	0.0119048	3.17852	4.26421
Dbr1	0.895378	0.999164	-0.671928	0.0137694	0.156627	0.142857	0.0879121	3.86248	4.53441
Zfp655	0.895645	0.999164	0.353123	-0.00860585	0.277108	0.285714	0.0301205	5.02835	4.67522
Olfr482	0.895674	0.999164	0.0346151	-0.00874928	0.26506	0.27381	0.0319539	0.42188	0.387265
Hp1bp3	0.89584	0.999164	0.0896347	-0.0391566	0.710843	0.75	0.0522088	6.89114	6.8015
Irgm2	0.895854	0.999164	0.187381	-0.010327	0.13253	0.142857	0.0722892	3.90928	3.7219
Tcea1-ps1	0.895943	0.999164	-0.0477558	0.0169248	0.421687	0.404762	0.0401361	0.676702	0.724458
Oraov1	0.896044	0.999164	0.187088	-0.0202238	0.301205	0.321429	0.0629183	5.0472	4.86011
Slc35d2	0.896071	0.999164	0.738538	-0.0106139	0.108434	0.119048	0.0891566	3.65444	2.9159
Gm6451	0.896106	0.999164	-0.129486	0.0134825	0.13253	0.119048	0.101732	0.207601	0.337088
Gfer	0.896225	0.999164	0.201928	0.00286862	0.240964	0.238095	0.0119048	4.30967	4.10774
Rps2-ps6	0.896313	0.999164	0.0414641	0.0302639	0.542169	0.511905	0.0558201	0.609522	0.568058
Aup1	0.896338	0.999164	0.764956	-0.0189329	0.409639	0.428571	0.0441767	6.05772	5.29276
Gadl1	0.896396	0.999164	0.00229656	0.00344234	0.289157	0.285714	0.0119048	0.23707	0.234774
Furin	0.896543	0.999164	0.219058	0.0167814	0.409639	0.392857	0.0409664	4.99992	4.78086
Dgcr2	0.896639	0.999164	0.0905249	-0.00631096	0.46988	0.47619	0.013253	5.67733	5.5868
Gm10123	0.896813	0.999164	-0.00894604	-0.0490534	0.879518	0.928571	0.0528267	4.10125	4.11019
Dusp26	0.897091	0.999164	0.0864263	-0.0187894	0.421687	0.440476	0.0426571	6.57517	6.48875
Gm13392	0.897271	0.999164	-0.0660421	0.0150602	0.26506	0.25	0.0568182	0.213922	0.279964
Gmfb	0.897306	0.999164	0.200323	0.00387263	0.325301	0.321429	0.0119048	5.22943	5.02911
Akip1	0.897716	0.999164	-0.748893	0.00172117	0.144578	0.142857	0.0119048	3.54284	4.29173
BC026585	0.897756	0.999164	0.0281773	0.0140562	0.180723	0.166667	0.0777778	4.22535	4.19717
Cul7	0.897814	0.999164	0.213226	0.00358577	0.301205	0.297619	0.0119048	4.45096	4.23773
Kdm3b	0.897814	0.999164	-0.0369379	-0.0203672	0.289157	0.309524	0.0658017	4.0683	4.10524
Apeh	0.897814	0.999164	-0.185677	0.00358577	0.301205	0.297619	0.0119048	5.19597	5.38165
Kdm6b	0.898037	0.999164	-0.302299	-0.0253873	0.86747	0.892857	0.0284337	6.23441	6.53671
Gm12657	0.89815	0.999164	-0.162805	0.0163511	0.373494	0.357143	0.0437788	0.910207	1.07301
2500004C02Rik	0.898273	0.999164	1.21356	0.00129088	0.108434	0.107143	0.0119048	3.4151	2.20154
Zfp946	0.898273	0.999164	1.08409	0.00129088	0.108434	0.107143	0.0119048	3.79401	2.70993
Kcnip4	0.898375	0.999164	0.142205	0.00143431	0.120482	0.119048	0.0119048	2.95842	2.81621
Fbxl3	0.898382	0.999164	-0.349361	-0.0190763	0.39759	0.416667	0.0457831	4.94424	5.29361
Ppip5k1	0.898662	0.999164	0.367128	-0.00917958	0.228916	0.238095	0.0385542	4.84757	4.48044
Rragd	0.898662	0.999164	0.278651	-0.00917958	0.228916	0.238095	0.0385542	4.95333	4.67468
Gm13216	0.898673	0.999164	-0.00267231	-0.0100402	0.156627	0.166667	0.060241	0.176173	0.178846
Ebag9	0.898673	0.999164	0.398665	-0.0100402	0.156627	0.166667	0.060241	4.09149	3.69283
Aagab	0.898838	0.999164	0.0130473	-0.00903614	0.240964	0.25	0.0361446	4.77095	4.7579
Cep63	0.899075	0.999164	-0.222338	0.00258176	0.216867	0.214286	0.0119048	4.09606	4.3184
Mrm1	0.899256	0.999164	-0.144624	0.0143431	0.204819	0.190476	0.070028	4.45887	4.60349
Npc2	0.899291	0.999164	0.0493756	0.0104705	0.879518	0.869048	0.0119048	8.05553	8.00615
Gm42427	0.899458	0.999164	-0.329296	0.0137694	0.156627	0.142857	0.0879121	1.02205	1.35135
Dlg1	0.899557	0.999164	0.0481776	0.00458979	0.385542	0.380952	0.0119048	5.05677	5.00859
Gm9888	0.899557	0.999164	-0.923291	0.00458979	0.385542	0.380952	0.0119048	0.430604	1.3539
Leng1	0.899566	0.999164	0.187345	0.00344234	0.289157	0.285714	0.0119048	5.00427	4.81693
Plod1	0.899675	0.999164	0.400342	-0.00989673	0.168675	0.178571	0.0554217	4.11525	3.71491
Luc7l2	0.900075	0.999164	0.534488	-0.0526391	0.578313	0.630952	0.0834281	5.6152	5.08071
Mif4gd	0.900082	0.999164	0.201387	-0.010327	0.13253	0.142857	0.0722892	4.36537	4.16398
Qtrtd1	0.900097	0.999164	-0.403661	-0.00774527	0.349398	0.357143	0.0216867	3.74833	4.15199
Cep83	0.900176	0.999164	0.10633	0.00200803	0.168675	0.166667	0.0119048	3.90429	3.79796
Idh3a	0.900355	0.999164	-0.662763	0.0278256	0.337349	0.309524	0.082483	5.48314	6.1459
Bmi1	0.900568	0.999164	-0.536977	0.0150602	0.26506	0.25	0.0568182	4.28858	4.82555
Map3k10	0.900666	0.999164	0.89426	-0.0106139	0.108434	0.119048	0.0891566	2.88189	1.98763
Cpsf3	0.901087	0.999164	0.00610721	0.0163511	0.373494	0.357143	0.0437788	5.88177	5.87567
Fbxo18	0.901124	0.999164	0.875024	-0.0212278	0.216867	0.238095	0.0891566	5.58573	4.7107
Wbscr16	0.901124	0.999164	0.544574	-0.0212278	0.216867	0.238095	0.0891566	5.18427	4.6397
Rpsa-ps11	0.901228	0.999164	0.0362077	0.00545037	0.457831	0.452381	0.0119048	0.508813	0.472606
Wdr45b	0.901229	0.999164	0.0170508	0.00487665	0.409639	0.404762	0.0119048	6.0258	6.00875
5430403G16Rik	0.901499	0.999164	2.04807	-0.0101836	0.144578	0.154762	0.0658017	3.4673	1.41922
Setd7	0.901527	0.999164	-0.0616181	-0.0405909	0.590361	0.630952	0.0643328	5.5023	5.56392
Rps19-ps2	0.901642	0.999164	-0.0362153	-0.00674125	0.433735	0.440476	0.0153045	0.533958	0.570173
Tmem63a	0.901642	0.999164	0.428762	-0.00674125	0.433735	0.440476	0.0153045	5.09225	4.66349
Psmd3	0.901727	0.999164	-0.245049	0.0666954	0.60241	0.535714	0.110714	6.38207	6.62712
Snrpd1	0.901801	0.999164	-0.00999968	0.0314114	0.638554	0.607143	0.0491914	5.75721	5.76721
Tcp11l2	0.901866	0.999164	0.389942	-0.00932301	0.216867	0.22619	0.0412175	5.22175	4.83181
Ino80e	0.902036	0.999164	-0.322787	0.0160643	0.349398	0.333333	0.045977	5.02484	5.34763
Gm10704	0.90208	0.999164	0.0213697	-0.00917958	0.228916	0.238095	0.0385542	0.396854	0.375484
Phf12	0.902218	0.999164	0.644698	0.0037292	0.313253	0.309524	0.0119048	4.94448	4.29978
RP23-478A9.6	0.902392	0.999164	0.141808	-0.0288296	0.578313	0.607143	0.0474841	0.999519	0.857711
Nol12	0.902451	0.999164	-0.0531344	0.0159208	0.337349	0.321429	0.0471939	4.86762	4.92075
Usp10	0.902453	0.999164	0.322189	-0.0193632	0.373494	0.392857	0.0492881	5.64903	5.32684
Armt1	0.902703	0.999164	1.13223	-0.0104705	0.120482	0.130952	0.0799562	4.3124	3.18017
Tmem117	0.902721	0.999164	1.64448	0.00114745	0.0963855	0.0952381	0.0119048	3.95838	2.3139
A530032D15Rik	0.902721	0.999164	-0.0759024	0.00114745	0.0963855	0.0952381	0.0119048	0.271237	0.34714
Irak2	0.902869	0.999164	-1.54225	0.00143431	0.120482	0.119048	0.0119048	2.81439	4.35664
Fam212b	0.902869	0.999164	0.784447	0.00143431	0.120482	0.119048	0.0119048	4.01348	3.22903
Tnrc18	0.902879	0.999164	0.290115	0.016638	0.39759	0.380952	0.041847	4.14878	3.85867
Tmem25	0.902935	0.999164	-0.444075	0.00215146	0.180723	0.178571	0.0119048	4.55618	5.00025
Vps16	0.903146	0.999164	-0.0955895	0.015634	0.313253	0.297619	0.0499084	5.50958	5.60517
Tjp1	0.903369	0.999164	0.135491	-0.042599	0.421687	0.464286	0.0917516	5.19767	5.06218
Pnpla7	0.903417	0.999164	1.28838	0.0154905	0.301205	0.285714	0.0514286	3.83931	2.55092
Epb41	0.903417	0.999164	0.248964	0.0154905	0.301205	0.285714	0.0514286	4.71336	4.4644
Pdxdc1	0.903439	0.999164	0.10716	0.0060241	0.506024	0.5	0.0119048	6.51197	6.40481
Vps29	0.903516	0.999164	0.173952	-0.0631096	0.698795	0.761905	0.0828313	6.95549	6.78154
Lztr1	0.903553	0.999164	0.450874	-0.01965	0.349398	0.369048	0.0532452	5.76586	5.31498
Lrp12	0.90361	0.999164	-0.423355	0.0146299	0.228916	0.214286	0.0639098	4.42464	4.848
Rnf167	0.903699	0.999164	0.153442	-0.0520654	0.626506	0.678571	0.076728	7.07019	6.91675
Wbscr27	0.903866	0.999164	0.750016	-0.0328457	0.240964	0.27381	0.119958	5.3118	4.56179
Gm9703	0.903908	0.999164	-0.0100869	-0.027969	0.650602	0.678571	0.0412175	1.2677	1.27779
Guca1a	0.904028	0.999164	0.338335	0.00243832	0.204819	0.202381	0.0119048	3.5142	3.17586
Tmem231	0.904072	0.999164	0.130223	0.00200803	0.168675	0.166667	0.0119048	3.74125	3.61102
Rad21	0.90414	0.999164	-0.165543	0.00731497	0.614458	0.607143	0.0119048	6.24733	6.41288
Vps72	0.904296	0.999164	0.441964	-0.0783133	0.421687	0.5	0.156627	6.10644	5.66448
Gm13339	0.904365	0.999164	0.141965	-0.0613884	0.843373	0.904762	0.0678503	2.20136	2.0594
Rps12-ps3	0.90437	0.999164	-0.0308788	-0.0291165	0.554217	0.583333	0.0499139	1.60976	1.64064
Tsc22d1	0.904378	0.999164	0.135353	-0.0493402	0.855422	0.904762	0.0545339	8.45618	8.32083
Rufy2	0.904512	0.999164	0.557885	-0.0199369	0.325301	0.345238	0.0577482	4.41383	3.85595
Emc2	0.9047	0.999164	-0.618167	0.0395869	0.325301	0.285714	0.121693	4.80877	5.42694
Stat2	0.904724	0.999164	0.158248	-0.00960987	0.192771	0.202381	0.0474841	3.93438	3.77613
Flnb	0.904816	0.999164	-0.22433	-0.0189329	0.409639	0.428571	0.0441767	4.84818	5.07251
Klf3	0.904816	0.999164	-0.624715	0.028973	0.433735	0.404762	0.0667989	4.99581	5.62052
Tpgs1	0.904924	0.999164	-0.130392	0.0404475	0.39759	0.357143	0.101732	4.99838	5.12878
Calca	0.904966	0.999164	0.440845	-0.0109007	0.0843373	0.0952381	0.114458	3.56626	3.12542
Gm2a	0.904994	0.999164	0.174809	-0.0281124	0.638554	0.666667	0.0421687	6.13737	5.96256
Gm10241	0.905077	0.999164	-0.261513	-0.0305508	0.433735	0.464286	0.0658017	0.617692	0.879205
Gm8662	0.905109	0.999164	0.0179549	0.0018646	0.156627	0.154762	0.0119048	0.169007	0.151052
Bbc3	0.905122	0.999164	0.590578	-0.0311245	0.385542	0.416667	0.0746988	5.62104	5.03046
Asph	0.905139	0.999164	-0.151169	0.00573723	0.481928	0.47619	0.0119048	5.75388	5.90505
Rgp1	0.905167	0.999164	0.307277	-0.00688468	0.421687	0.428571	0.0160643	5.80385	5.49658
Med13l	0.905351	0.999164	0.595479	-0.0193632	0.373494	0.392857	0.0492881	4.91454	4.31906
Gm26526	0.905354	0.999164	-1.12688	-0.00932301	0.216867	0.22619	0.0412175	0.519433	1.64631
Srp19	0.905403	0.999164	0.144456	0.0177854	0.493976	0.47619	0.0360046	5.35101	5.20656
Apaf1	0.905406	0.999164	0.695173	0.00229489	0.192771	0.190476	0.0119048	4.24297	3.54779
Kcnh2	0.905543	0.999164	0.121762	0.0041595	0.349398	0.345238	0.0119048	5.08184	4.96008
Golt1a	0.905584	0.999164	-0.300188	-0.0101836	0.144578	0.154762	0.0658017	2.51005	2.81024
Flt3l_ENSMUSG00000110206	0.906124	0.999164	-0.128618	0.00258176	0.216867	0.214286	0.0119048	3.02827	3.15689
Lyst	0.906124	0.999164	0.694875	0.00258176	0.216867	0.214286	0.0119048	3.93868	3.2438
Adrb1	0.906429	0.999164	-1.25121	0.0136259	0.144578	0.130952	0.094246	1.09869	2.3499
Gm14399	0.906429	0.999164	-1.61186	0.0136259	0.144578	0.130952	0.094246	0.710163	2.32202
Klhl21	0.906537	0.999164	-0.666652	0.0400172	0.361446	0.321429	0.110714	4.22061	4.88726
Gm14966	0.906582	0.999164	0.211342	-0.0100402	0.156627	0.166667	0.060241	2.71599	2.50465
Dph7	0.906724	0.999164	0.405007	0.00215146	0.180723	0.178571	0.0119048	4.55771	4.1527
3000002C10Rik	0.906791	0.999164	-1.18947	0.00157774	0.13253	0.130952	0.0119048	2.39356	3.58302
Dync1i2	0.906928	0.999164	0.141506	0.0106139	0.891566	0.880952	0.0119048	6.74701	6.60551
Gm5915	0.907014	0.999164	0.557598	0.00745841	0.626506	0.619048	0.0119048	1.38812	0.830518
Gm7478	0.907105	0.999164	0.0370846	-0.0104705	0.120482	0.130952	0.0799562	0.146181	0.109096
Gm16023	0.907105	0.999164	0.165008	-0.0104705	0.120482	0.130952	0.0799562	3.0254	2.86039
Gm7091	0.907356	0.999164	0.014055	-0.00989673	0.168675	0.178571	0.0554217	0.156375	0.14232
Zfp770	0.907365	0.999164	0.712809	0.00143431	0.120482	0.119048	0.0119048	2.87499	2.16218
Gm44109	0.907686	0.999164	0.966295	0.00114745	0.0963855	0.0952381	0.0119048	2.49734	1.53105
Ntrk2	0.907686	0.999164	1.02196	0.00114745	0.0963855	0.0952381	0.0119048	3.23618	2.21422
Shank3	0.907686	0.999164	0.80174	0.00114745	0.0963855	0.0952381	0.0119048	1.02411	0.222366
Cbll1	0.907743	0.999164	0.542825	0.00329891	0.277108	0.27381	0.0119048	5.73266	5.18984
Cotl1	0.907876	0.999164	-0.369025	0.0296902	0.493976	0.464286	0.0601045	5.52217	5.8912
Dusp8	0.90788	0.999164	0.246552	-0.0638267	0.638554	0.702381	0.090872	6.82044	6.57389
Gm4613	0.907927	0.999164	0.0858565	-0.00473322	0.60241	0.607143	0.00779589	1.04054	0.954679
Cradd	0.907943	0.999164	-0.0142516	-0.0097533	0.180723	0.190476	0.0512048	4.03167	4.04592
Hps4	0.908039	0.999164	0.401068	-0.0209409	0.240964	0.261905	0.0799562	3.88844	3.48737
Wtap	0.908128	0.999164	-0.122746	-0.0256741	0.843373	0.869048	0.0295428	5.35087	5.47362
Gm6543	0.908146	0.999164	0.0255754	-0.00846242	0.289157	0.297619	0.0284337	0.288694	0.263118
Arl4a	0.908435	0.999164	0.0854411	-0.00760184	0.361446	0.369048	0.0205985	5.25574	5.1703
Wdr77	0.908528	0.999164	0.490726	-0.0197935	0.337349	0.357143	0.0554217	4.77296	4.28223
Erc1	0.908528	0.999164	-0.0846012	0.0041595	0.349398	0.345238	0.0119048	5.24988	5.33448
Usp6nl	0.908546	0.999164	0.577716	-0.010327	0.13253	0.142857	0.0722892	3.67514	3.09742
Mrps35	0.908654	0.999164	0.380039	-0.00874928	0.26506	0.27381	0.0319539	4.39827	4.01824
Eif5b	0.908808	0.999164	0.237079	0.0209409	0.759036	0.738095	0.0275888	6.25252	6.01544
Aen	0.908816	0.999164	0.117647	-0.00889271	0.253012	0.261905	0.033954	5.48418	5.36653
Sfxn3	0.908921	0.999164	0.642526	-0.00917958	0.228916	0.238095	0.0385542	5.1782	4.53567
Zfhx3	0.908946	0.999164	0.484757	-0.042599	0.421687	0.464286	0.0917516	4.60298	4.11822
Gm16061	0.909088	0.999164	0.103713	-0.0205106	0.277108	0.297619	0.0689157	0.308013	0.2043
Gfod2	0.909099	0.999164	-0.608624	0.00229489	0.192771	0.190476	0.0119048	4.0632	4.67182
Pbld2	0.909099	0.999164	-0.598808	0.00229489	0.192771	0.190476	0.0119048	3.62887	4.22768
Nkx2-2	0.909115	0.999164	0.0961969	-0.0144865	0.783133	0.797619	0.0181622	5.88429	5.78809
Dip2a	0.909278	0.999164	-0.304213	0.0140562	0.180723	0.166667	0.0777778	3.44732	3.75153
Arfip2	0.909462	0.999164	-0.171398	0.00430293	0.361446	0.357143	0.0119048	5.5414	5.7128
Bckdha	0.909651	0.999164	0.477005	0.00258176	0.216867	0.214286	0.0119048	4.51136	4.03436
Mbp	0.90978	0.999164	-0.0852532	-0.0190763	0.39759	0.416667	0.0457831	5.55334	5.63859
Nnat	0.909865	0.999164	0.940105	-0.0106139	0.108434	0.119048	0.0891566	2.48877	1.54866
Ing3	0.910334	0.999164	-0.267019	0.0275387	0.313253	0.285714	0.0879121	4.91642	5.18344
Hspbp1	0.910474	0.999164	-0.158787	-0.0189329	0.409639	0.428571	0.0441767	5.61002	5.76881
Ros1	0.910548	0.999164	0.237548	0.00401606	0.337349	0.333333	0.0119048	0.963336	0.725788
Dnpep	0.910637	0.999164	0.105825	-0.0157774	0.674699	0.690476	0.02285	7.26994	7.16411
Asrgl1	0.910966	0.999164	-0.442619	0.00329891	0.277108	0.27381	0.0119048	4.82468	5.2673
Glul	0.910983	0.999164	-0.32146	-0.00516351	0.566265	0.571429	0.00903614	5.98762	6.30908
Josd2	0.91104	0.999164	0.759862	-0.0318417	0.325301	0.357143	0.0891566	5.43965	4.67979
Rab23	0.911108	0.999164	0.401088	0.00157774	0.13253	0.130952	0.0119048	3.28857	2.88748
Gm13039	0.911108	0.999164	0.472108	0.00157774	0.13253	0.130952	0.0119048	0.565133	0.0930249
Rps6kc1	0.911108	0.999164	-0.900743	0.00157774	0.13253	0.130952	0.0119048	2.76151	3.66225
Aspscr1	0.911125	0.999164	0.0384148	-0.0187894	0.421687	0.440476	0.0426571	5.90077	5.86236
Arhgap23	0.9112	0.999164	0.548872	-0.00989673	0.168675	0.178571	0.0554217	3.85764	3.30877
Fam96a	0.911376	0.999164	-0.390513	0.0403041	0.385542	0.345238	0.104539	5.36764	5.75815
Zfp692	0.91151	0.999164	0.487045	-0.0104705	0.120482	0.130952	0.0799562	3.85369	3.36664
Ddhd2	0.911628	0.999164	0.144855	0.0185026	0.554217	0.535714	0.0333851	6.13793	5.99308
Sgsm2	0.911736	0.999164	1.17438	-0.042599	0.421687	0.464286	0.0917516	4.94142	3.76705
Lsm8	0.911783	0.999164	-0.196046	0.0180723	0.518072	0.5	0.0348837	5.61586	5.81191
Lrwd1	0.911869	0.999164	1.21969	0.00200803	0.168675	0.166667	0.0119048	5.13932	3.91963
Dcp2	0.911869	0.999164	0.355892	0.00200803	0.168675	0.166667	0.0119048	3.71208	3.35619
Nucks1	0.911885	0.999164	0.0334628	0.0579461	0.86747	0.809524	0.0667989	6.56045	6.52699
Eif3m	0.911986	0.999164	0.0493915	0.0312679	0.626506	0.595238	0.0499084	6.73714	6.68775
Nnt	0.912268	0.999164	-0.193631	-0.00903614	0.240964	0.25	0.0361446	4.53347	4.7271
Pomc	0.912503	0.999164	1.83149	0.00100402	0.0843373	0.0833333	0.0119048	3.89209	2.06059
Rwdd4a	0.912541	0.999164	0.457183	-0.0557946	0.313253	0.369048	0.151185	5.35689	4.89971
Ndufv1	0.91267	0.999164	0.178382	0.00774527	0.650602	0.642857	0.0119048	7.17209	6.99371
Zdhhc24	0.912783	0.999164	0.581732	-0.010327	0.13253	0.142857	0.0722892	4.07342	3.49169
Sertad1	0.912794	0.999164	-0.53825	0.00229489	0.192771	0.190476	0.0119048	4.30429	4.84254
Cep78	0.912794	0.999164	0.623995	0.00229489	0.192771	0.190476	0.0119048	3.86681	3.24282
Mir5136	0.912794	0.999164	0.0852278	0.00229489	0.192771	0.190476	0.0119048	0.5046	0.419372
2410006H16Rik	0.913137	0.999164	0.334773	-0.0413081	0.53012	0.571429	0.0722892	5.51483	5.18006
Manba	0.913152	0.999164	1.03573	0.0018646	0.156627	0.154762	0.0119048	4.5707	3.53498
Ankrd50	0.913163	0.999164	0.58685	0.00286862	0.240964	0.238095	0.0119048	4.19442	3.60757
Arhgef17	0.913354	0.999164	-0.270949	0.00573723	0.481928	0.47619	0.0119048	5.89168	6.16262
Sap30l	0.913467	0.999164	0.41301	-0.0203672	0.289157	0.309524	0.0658017	3.71393	3.30092
Thop1	0.913556	0.999164	-0.499204	0.0141997	0.192771	0.178571	0.0736607	4.07346	4.57266
6030458C11Rik	0.914191	0.999164	0.589786	0.00329891	0.277108	0.27381	0.0119048	4.74674	4.15696
Dennd5b	0.914584	0.999164	0.904952	0.0037292	0.313253	0.309524	0.0119048	4.64422	3.73927
Gm6444	0.914603	0.999164	0.0389922	-0.016638	0.60241	0.619048	0.0268767	1.00156	0.962573
Dusp11	0.914724	0.999164	0.378182	-0.100402	0.566265	0.666667	0.150602	6.26656	5.88837
Uap1	0.914829	0.999164	0.31474	-0.00860585	0.277108	0.285714	0.0301205	5.02696	4.71222
Chd3os	0.914849	0.999164	-0.596357	0.00243832	0.204819	0.202381	0.0119048	4.18103	4.77739
Kcnk16	0.914866	0.999164	0.0935779	0.0205106	0.722892	0.702381	0.028373	6.80805	6.71447
Sox13	0.914902	0.999164	-0.565967	0.0136259	0.144578	0.130952	0.094246	2.7772	3.34316
Gm3756	0.915112	0.999164	0.0103188	0.0157774	0.325301	0.309524	0.0485009	0.316119	0.3058
Zhx2	0.915112	0.999164	0.267118	-0.0321285	0.301205	0.333333	0.0963855	4.05539	3.78827
Abi2	0.915145	0.999164	0.00145094	-0.00717154	0.39759	0.404762	0.0177179	5.10046	5.09901
Slc5a6	0.915427	0.999164	0.925358	0.00157774	0.13253	0.130952	0.0119048	4.08871	3.16335
Cfap126	0.915427	0.999164	1.70437	0.00157774	0.13253	0.130952	0.0119048	4.33508	2.63072
Uba3	0.915443	0.999164	0.788169	-0.0205106	0.277108	0.297619	0.0689157	5.86052	5.07235
Nudt11	0.915529	0.999164	-0.161443	0.0190763	0.60241	0.583333	0.0316667	6.95708	7.11852
Rab11fip1	0.915629	0.999164	0.58018	-0.00903614	0.240964	0.25	0.0361446	3.82461	3.24443
Als2	0.915674	0.999164	-0.117692	-0.00960987	0.192771	0.202381	0.0474841	4.01139	4.12908
Zscan29	0.915918	0.999164	-0.299346	-0.0104705	0.120482	0.130952	0.0799562	2.86992	3.16927
Adck2	0.916114	0.999164	0.190382	0.00315548	0.26506	0.261905	0.0119048	4.64921	4.45882
St5	0.916114	0.999164	-0.646827	0.00315548	0.26506	0.261905	0.0119048	3.61397	4.2608
Phyhipl	0.916136	0.999164	-0.391739	0.00502008	0.421687	0.416667	0.0119048	5.46708	5.85882
B230219D22Rik	0.916257	0.999164	0.342403	-0.0523523	0.60241	0.654762	0.0799562	6.41591	6.07351
Tnrc6b	0.916532	0.999164	-0.100221	-0.0149168	0.746988	0.761905	0.0195783	5.91233	6.01255
Noc3l	0.916556	0.999164	0.453586	0.00286862	0.240964	0.238095	0.0119048	3.61432	3.16073
Arih2	0.916578	0.999164	0.525864	-0.0311245	0.385542	0.416667	0.0746988	6.05495	5.52908
Capzb	0.916659	0.999164	-0.0134079	-0.0266781	0.759036	0.785714	0.033954	7.42398	7.43738
Myo6	0.916709	0.999164	0.124976	0.00702811	0.590361	0.583333	0.0119048	6.15312	6.02814
Gm17541	0.91671	0.999164	-0.0770074	0.00258176	0.216867	0.214286	0.0119048	0.198202	0.27521
Rpl35a	0.917148	0.999164	0.144781	0.0116179	0.975904	0.964286	0.0119048	7.00624	6.86146
Gm45178	0.917176	0.999164	0.836125	0.0018646	0.156627	0.154762	0.0119048	4.19353	3.3574
Gm12280	0.917262	0.999164	0.0621798	-0.00760184	0.361446	0.369048	0.0205985	0.73473	0.67255
Kif13a	0.917301	0.999164	-1.08783	0.0141997	0.192771	0.178571	0.0736607	2.45938	3.54721
Suclg2	0.91731	0.999164	-0.260446	0.0149168	0.253012	0.238095	0.0589569	4.76942	5.02986
Mgrn1	0.917319	0.999164	0.743016	-0.018646	0.433735	0.452381	0.0412175	6.66381	5.92079
Asb8	0.917481	0.999164	-0.0948273	0.0147734	0.240964	0.22619	0.0613095	5.07786	5.17269
Pou4f1	0.917576	0.999164	1.318	0.0146299	0.228916	0.214286	0.0639098	1.86651	0.548505
Erf	0.917612	0.999164	0.761656	-0.00846242	0.289157	0.297619	0.0284337	4.89878	4.13712
Tmem91	0.917786	0.999164	0.835432	0.00100402	0.0843373	0.0833333	0.0119048	2.43361	1.59817
Ccdc32	0.917852	0.999164	0.263811	-0.0101836	0.144578	0.154762	0.0658017	4.56486	4.30105
P4ha2	0.917852	0.999164	1.63639	-0.0101836	0.144578	0.154762	0.0658017	5.08005	3.44366
Carhsp1	0.918031	0.999164	0.869511	-0.00860585	0.277108	0.285714	0.0301205	5.68941	4.8199
Slc25a14	0.918102	0.999164	0.186948	0.00215146	0.180723	0.178571	0.0119048	4.48512	4.29817
Fbxo21	0.918129	0.999164	0.00911693	0.00645439	0.542169	0.535714	0.0119048	6.50687	6.49775
Gm5561	0.918334	0.999164	0.129353	-0.01965	0.349398	0.369048	0.0532452	0.420855	0.291502
Cmss1	0.918403	0.999164	0.443093	0.00272519	0.228916	0.22619	0.0119048	3.9527	3.5096
Plbd2	0.918463	0.999164	0.322784	-0.0100402	0.156627	0.166667	0.060241	4.34844	4.02566
Hnf4a	0.918508	0.999164	-1.10961	0.00172117	0.144578	0.142857	0.0119048	3.00274	4.11235
Parl	0.918735	0.999164	-0.0316479	0.0163511	0.373494	0.357143	0.0437788	5.42277	5.45442
Pabpc4	0.918931	0.999164	0.660224	-0.0296902	0.506024	0.535714	0.0554217	4.73052	4.07029
Pitpnm1	0.918969	0.999164	0.548757	-0.0189329	0.409639	0.428571	0.0441767	6.06609	5.51734
9330020H09Rik	0.918992	0.999164	-1.12354	-0.00903614	0.240964	0.25	0.0361446	1.47704	2.60058
Atp6v0a1	0.919068	0.999164	0.368784	-0.0282559	0.626506	0.654762	0.0431544	6.18623	5.81745
Cops3	0.91907	0.999164	-0.266262	0.0308376	0.590361	0.559524	0.0522352	6.4505	6.71676
Tmem87a	0.919122	0.999164	-0.182705	0.00444636	0.373494	0.369048	0.0119048	3.57861	3.76132
Svop	0.919174	0.999164	0.270434	-0.0097533	0.180723	0.190476	0.0512048	4.55252	4.28208
Prpf4	0.919194	0.999164	0.549255	-0.00917958	0.228916	0.238095	0.0385542	4.81218	4.26292
Stim1	0.919392	0.999164	-0.219535	0.00315548	0.26506	0.261905	0.0119048	4.27909	4.49863
Phf20	0.919407	0.999164	0.617075	-0.0316982	0.337349	0.369048	0.085892	5.71256	5.09548
Mrps12	0.91984	0.999164	-0.00289193	0.0312679	0.626506	0.595238	0.0499084	6.34856	6.35145
Yes1	0.92019	0.999164	-0.150217	0.00229489	0.192771	0.190476	0.0119048	3.92531	4.07552
Dtnbp1	0.920266	0.999164	0.0359599	-0.00831899	0.301205	0.309524	0.0268767	5.17317	5.13721
Fmnl1	0.92032	0.999164	1.73876	-0.0109007	0.0843373	0.0952381	0.114458	2.95754	1.21878
Nrep	0.920328	0.999164	0.873402	-0.0104705	0.120482	0.130952	0.0799562	3.73078	2.85738
Ilkap	0.920459	0.999164	-0.213652	0.0302639	0.542169	0.511905	0.0558201	6.03968	6.25334
H2-Ke6	0.92077	0.999164	0.800403	-0.00846242	0.289157	0.297619	0.0284337	3.14267	2.34226
A530041M06Rik	0.920873	0.999164	0.528856	0.00143431	0.120482	0.119048	0.0119048	4.58754	4.05869
Chordc1	0.920878	0.999164	-0.146864	-0.00717154	0.39759	0.404762	0.0177179	5.53789	5.68475
Oaz1-ps	0.920925	0.999164	-0.269034	-0.0251004	0.891566	0.916667	0.0273823	3.11418	3.38321
Ctbp2	0.920955	0.999164	-0.221391	0.0164945	0.385542	0.369048	0.0427827	4.15782	4.37921
Actr1a	0.921128	0.999164	-0.0412007	0.00659782	0.554217	0.547619	0.0119048	6.20137	6.24257
Rpl31-ps15	0.921158	0.999164	-0.066284	0.0144865	0.216867	0.202381	0.0667989	0.137229	0.203513
Vta1	0.921242	0.999164	0.0999628	-0.00674125	0.433735	0.440476	0.0153045	6.18288	6.08291
Ccdc94	0.921262	0.999164	0.341029	-0.010327	0.13253	0.142857	0.0722892	4.08959	3.74856
B4galt1	0.921265	0.999164	-0.793738	0.0157774	0.325301	0.309524	0.0485009	4.30684	5.10058
Drg2	0.921294	0.999164	0.416159	-0.043603	0.337349	0.380952	0.114458	6.10025	5.68409
Sv2b	0.921578	0.999164	-0.306935	0.00573723	0.481928	0.47619	0.0119048	5.44176	5.7487
Rreb1	0.921899	0.999164	-0.0216296	0.00215146	0.180723	0.178571	0.0119048	3.78686	3.80849
Tshz2	0.92198	0.999164	0.0921472	-0.0408778	0.566265	0.607143	0.0673281	5.38815	5.296
Rfx3	0.922213	0.999164	0.47309	-0.05393	0.46988	0.52381	0.102957	5.23308	4.75999
Zwint	0.92222	0.999164	0.0715987	0.0111876	0.939759	0.928571	0.0119048	8.91913	8.84753
Sema4a	0.922356	0.999164	-0.190768	-0.00903614	0.240964	0.25	0.0361446	4.60757	4.79834
Gm15210	0.922356	0.999164	0.112253	-0.00903614	0.240964	0.25	0.0361446	0.678215	0.565962
Tpst2	0.922414	0.999164	-0.253763	-0.00745841	0.373494	0.380952	0.0195783	5.84077	6.09453
Hpse	0.922605	0.999164	1.18475	0.00114745	0.0963855	0.0952381	0.0119048	3.14487	1.96012
Dgkq	0.922605	0.999164	0.726465	0.00114745	0.0963855	0.0952381	0.0119048	2.5377	1.81124
Gm13665	0.922605	0.999164	0.0347803	0.00114745	0.0963855	0.0952381	0.0119048	0.0816396	0.0468593
Gm5141	0.922605	0.999164	1.39417	0.00114745	0.0963855	0.0952381	0.0119048	4.03427	2.6401
Gm4479	0.922605	0.999164	0.0522832	0.00114745	0.0963855	0.0952381	0.0119048	0.139262	0.0869784
Dpysl3	0.922605	0.999164	1.10256	0.00114745	0.0963855	0.0952381	0.0119048	1.99319	0.890635
Kremen1	0.922674	0.999164	0.767171	0.00172117	0.144578	0.142857	0.0119048	4.05044	3.28327
Tank	0.922744	0.999164	-0.037893	-0.00989673	0.168675	0.178571	0.0554217	3.98556	4.02346
Arl6	0.92282	0.999164	-0.0198435	-0.00932301	0.216867	0.22619	0.0412175	4.98219	5.00203
Mtg1	0.922944	0.999164	0.526001	-0.00946644	0.204819	0.214286	0.0441767	5.04861	4.52261
Uhrf1bp1	0.922944	0.999164	0.405805	-0.00946644	0.204819	0.214286	0.0441767	4.07303	3.66723
Utp14a	0.923073	0.999164	0.856753	0.00100402	0.0843373	0.0833333	0.0119048	3.20957	2.35282
Gm8034	0.923073	0.999164	0.64193	0.00100402	0.0843373	0.0833333	0.0119048	1.06536	0.423428
Spag8	0.923114	0.999164	1.95593	0.000860585	0.0722892	0.0714286	0.0119048	2.89038	0.934455
March3	0.923114	0.999164	1.67365	0.000860585	0.0722892	0.0714286	0.0119048	2.31508	0.641438
Fchsd2	0.923383	0.999164	0.186043	-0.00831899	0.301205	0.309524	0.0268767	4.36114	4.1751
Ddx24	0.923472	0.999164	-0.118784	0.0200803	0.686747	0.666667	0.0292398	6.21325	6.33204
Uimc1	0.923504	0.999164	-0.222753	0.0170683	0.433735	0.416667	0.0393519	5.33754	5.5603
E130102H24Rik	0.923581	0.999164	0.110722	0.00200803	0.168675	0.166667	0.0119048	2.94101	2.83028
2510002D24Rik	0.923746	0.999164	-0.0517332	-0.00717154	0.39759	0.404762	0.0177179	5.50884	5.56057
Zeb1	0.923872	0.999164	-0.474664	0.0276822	0.325301	0.297619	0.085097	4.27731	4.75197
Tmcc2	0.923872	0.999164	0.404705	-0.0202238	0.301205	0.321429	0.0629183	5.16732	4.76262
Rpf1	0.923872	0.999164	-0.409407	0.0276822	0.325301	0.297619	0.085097	4.79816	5.20757
Dhodh	0.924074	0.999164	0.462259	0.00157774	0.13253	0.130952	0.0119048	4.40333	3.94107
Rtn4ip1	0.924074	0.999164	0.316315	0.00157774	0.13253	0.130952	0.0119048	3.54659	3.23027
Gm13015	0.924074	0.999164	-0.0155282	0.00157774	0.13253	0.130952	0.0119048	0.105566	0.121094
Rsf1	0.924225	0.999164	-0.0264817	-0.00516351	0.566265	0.571429	0.00903614	5.72262	5.74911
Crtc2	0.924255	0.999164	-0.545621	0.0282559	0.373494	0.345238	0.0756528	4.74185	5.28747
Ghr	0.924549	0.999164	-0.0279943	-0.00731497	0.385542	0.392857	0.0186199	5.03119	5.05918
Atp2b2	0.924566	0.999164	0.305018	-0.0078887	0.337349	0.345238	0.02285	4.58643	4.28142
Szt2	0.924942	0.999164	-0.16762	0.015634	0.313253	0.297619	0.0499084	4.53438	4.702
Arvcf	0.925187	0.999164	0.292609	-0.0187894	0.421687	0.440476	0.0426571	4.66388	4.37128
Adam15	0.925326	0.999164	0.256481	0.00272519	0.228916	0.22619	0.0119048	4.86271	4.60623
Lzic	0.925381	0.999164	0.460809	0.00143431	0.120482	0.119048	0.0119048	3.81864	3.35783
Gm6525	0.925381	0.999164	0.183934	0.00143431	0.120482	0.119048	0.0119048	1.1848	1.00086
Dusp28	0.925686	0.999164	0.155511	0.00243832	0.204819	0.202381	0.0119048	4.20787	4.05236
Osbpl2	0.925702	0.999164	-0.644202	0.0532129	0.46988	0.416667	0.113248	5.4763	6.1205
Gm6051	0.925722	0.999164	0.150074	-0.00903614	0.240964	0.25	0.0361446	0.381192	0.231118
Usf1	0.925722	0.999164	0.0389768	-0.00903614	0.240964	0.25	0.0361446	4.99238	4.9534
Dcun1d5	0.925835	0.999164	-0.122747	0.0302639	0.542169	0.511905	0.0558201	5.49124	5.61399
Rps10	0.926043	0.999164	0.0137446	-0.000430293	0.963855	0.964286	0.000446229	7.43279	7.41905
Pgap2	0.926043	0.999164	-0.126721	0.0153471	0.289157	0.27381	0.0530754	4.62354	4.75027
Tollip	0.926466	0.999164	-0.0574884	0.0041595	0.349398	0.345238	0.0119048	5.82765	5.88514
Zfp251	0.926566	0.999164	0.20905	0.00129088	0.108434	0.107143	0.0119048	3.5942	3.38515
Rpain	0.926595	0.999164	0.19471	-0.00989673	0.168675	0.178571	0.0554217	4.39581	4.2011
Tceanc2	0.92667	0.999164	-0.12972	-0.0097533	0.180723	0.190476	0.0512048	3.56819	3.69791
Lin54	0.926842	0.999164	0.901154	0.00172117	0.144578	0.142857	0.0119048	3.42159	2.52044
Snhg17	0.926842	0.999164	0.408411	0.00172117	0.144578	0.142857	0.0119048	4.32423	3.91582
Lrrtm2	0.926842	0.999164	-0.685842	0.00172117	0.144578	0.142857	0.0119048	1.07613	1.76198
Zmym2	0.926851	0.999164	-0.160512	0.0411647	0.457831	0.416667	0.0899123	4.9562	5.11672
Upf3a	0.926995	0.999164	-0.415192	0.0150602	0.26506	0.25	0.0568182	4.2517	4.66689
F3	0.92709	0.999164	-0.0639128	-0.00846242	0.289157	0.297619	0.0284337	5.52364	5.58756
Gm10461	0.9271	0.999164	1.03464	-0.0107573	0.0963855	0.107143	0.100402	3.56777	2.53313
Rpl12	0.927244	0.999164	0.020455	-0.0374355	0.855422	0.892857	0.0419277	6.72745	6.707
Park7	0.927262	0.999164	0.0137253	0.0106139	0.891566	0.880952	0.0119048	7.62647	7.61275
Ubc	0.927316	0.999164	0.12087	-0.0121916	0.975904	0.988095	0.0123385	7.05767	6.9368
Pafah1b3	0.92734	0.999164	0.276595	-0.0305508	0.433735	0.464286	0.0658017	5.76968	5.49308
D5Ertd579e	0.927423	0.999164	-0.377096	0.0157774	0.325301	0.309524	0.0485009	4.40364	4.78073
Rpl15-ps1	0.927584	0.999164	-0.0817304	0.00114745	0.0963855	0.0952381	0.0119048	0.0506981	0.132428
Zfp354a	0.927584	0.999164	2.25843	0.00114745	0.0963855	0.0952381	0.0119048	3.3363	1.07786
Gm43471	0.927765	0.999164	-0.00504217	0.0147734	0.240964	0.22619	0.0613095	0.223567	0.228609
Rpsa-ps5	0.928002	0.999164	0.0631982	0.00516351	0.433735	0.428571	0.0119048	0.468399	0.405201
Tmem170b	0.928041	0.999164	-0.208637	0.00301205	0.253012	0.25	0.0119048	4.84131	5.04995
Rac1	0.928228	0.999164	0.0534561	0.0213712	0.795181	0.77381	0.0268759	7.40351	7.35005
Fuk	0.92828	0.999164	-0.167703	-0.00803213	0.325301	0.333333	0.0240964	3.05788	3.22558
Schip1	0.928305	0.999164	-0.740236	0.0144865	0.216867	0.202381	0.0667989	3.55554	4.29577
Pigc	0.928305	0.999164	0.0595344	0.0144865	0.216867	0.202381	0.0667989	4.72277	4.66324
Grb2	0.928362	0.999164	0.219213	-0.0536431	0.493976	0.547619	0.097957	5.90256	5.68335
Atp8a1	0.928364	0.999164	1.13729	0.00100402	0.0843373	0.0833333	0.0119048	3.16286	2.02557
Cep131	0.928364	0.999164	1.04488	0.00100402	0.0843373	0.0833333	0.0119048	3.38652	2.34164
Hspa4	0.928454	0.999164	-0.157747	0.0428858	0.60241	0.559524	0.0711905	5.99073	6.14848
Ffar1	0.928469	0.999164	-1.66453	0.0143431	0.204819	0.190476	0.070028	2.70561	4.37014
Ampd2	0.928498	0.999164	0.330428	0.00530694	0.445783	0.440476	0.0119048	5.96966	5.63923
Gm10059	0.928506	0.999164	-0.0728535	-0.00157774	0.86747	0.869048	0.00181548	2.0262	2.09905
Ccdc28a	0.928546	0.999164	-0.340561	0.0141997	0.192771	0.178571	0.0736607	3.76202	4.10258
Gm18422	0.928675	0.999164	1.80226	0.000717154	0.060241	0.0595238	0.0119048	3.02248	1.22022
U2af1l4	0.928687	0.999164	-0.111827	0.00401606	0.337349	0.333333	0.0119048	3.1038	3.21562
Prkrip1	0.92879	0.999164	0.259188	0.00272519	0.228916	0.22619	0.0119048	3.60301	3.34382
Mxi1	0.92879	0.999164	-0.0809536	0.00272519	0.228916	0.22619	0.0119048	4.81289	4.89385
Tldc1	0.928793	0.999164	0.674268	0.000860585	0.0722892	0.0714286	0.0119048	2.04899	1.37472
Cdk2	0.928793	0.999164	1.20964	0.000860585	0.0722892	0.0714286	0.0119048	3.74627	2.53663
Cenpl	0.928793	0.999164	1.98806	0.000860585	0.0722892	0.0714286	0.0119048	2.32765	0.339593
Gm37706	0.928793	0.999164	1.448	0.000860585	0.0722892	0.0714286	0.0119048	3.79925	2.35125
Cul3	0.928835	0.999164	-0.0969276	-0.0174986	0.53012	0.547619	0.0319539	5.61394	5.71086
Kdm1a	0.929018	0.999164	-0.0377853	0.0179289	0.506024	0.488095	0.0354308	5.10271	5.1405
Stk32b	0.929156	0.999164	1.12389	-0.0104705	0.120482	0.130952	0.0799562	3.93159	2.8077
Atg4d	0.929459	0.999164	-0.191322	0.0041595	0.349398	0.345238	0.0119048	5.30739	5.49871
Herc4	0.929498	0.999164	0.605413	0.00215146	0.180723	0.178571	0.0119048	4.33693	3.73152
Gm5436	0.929608	0.999164	0.0485194	-0.00631096	0.46988	0.47619	0.013253	0.828441	0.779921
Gm8172	0.929676	0.999164	0.00469722	0.0578026	0.855422	0.797619	0.0675721	2.46475	2.46005
Prdm15	0.929751	0.999164	1.06428	-0.010327	0.13253	0.142857	0.0722892	3.5716	2.50732
Jpx	0.929892	0.999164	-0.943243	0.00143431	0.120482	0.119048	0.0119048	1.78623	2.72947
Rnpepl1	0.930116	0.999164	-0.0302402	0.00717154	0.60241	0.595238	0.0119048	6.24467	6.27491
Akr1c19	0.930116	0.999164	0.080858	0.00717154	0.60241	0.595238	0.0119048	6.96738	6.88652
Usp5	0.930195	0.999164	-0.0195937	0.00588067	0.493976	0.488095	0.0119048	6.16517	6.18476
Gm14567	0.930195	0.999164	0.151812	-0.0420252	0.46988	0.511905	0.0820958	1.06031	0.908496
Mlycd	0.930335	0.999164	0.251459	0.00329891	0.277108	0.27381	0.0119048	5.38962	5.13816
Neto2	0.930363	0.999164	0.314539	-0.0100402	0.156627	0.166667	0.060241	3.84821	3.53367
Hs1bp3	0.930363	0.999164	0.465887	-0.0100402	0.156627	0.166667	0.060241	4.11156	3.64568
Vps4b	0.93057	0.999164	0.158366	-0.00645439	0.457831	0.464286	0.0139018	5.54153	5.38317
Klf8	0.931011	0.999164	0.0191267	0.00172117	0.144578	0.142857	0.0119048	2.64065	2.62152
Mfsd6	0.931181	0.999164	-0.668122	0.015634	0.313253	0.297619	0.0499084	4.29314	4.96126
Rpl30-ps8	0.931215	0.999164	0.0805047	-0.017642	0.518072	0.535714	0.0329317	0.760404	0.679899
Gm26945	0.931292	0.999164	0.97858	0.00129088	0.108434	0.107143	0.0119048	2.71997	1.74139
Rsrc1	0.931315	0.999164	0.557832	-0.0316982	0.337349	0.369048	0.085892	5.49152	4.93369
Hat1	0.931324	0.999164	0.176926	-0.00803213	0.325301	0.333333	0.0240964	4.79102	4.61409
Gm16759	0.931399	0.999164	-0.372029	0.00200803	0.168675	0.166667	0.0119048	0.316648	0.688677
Smarca5	0.931688	0.999164	-0.0938718	0.020654	0.73494	0.714286	0.028103	6.38182	6.4757
F8a	0.931714	0.999164	0.939913	0.00401606	0.337349	0.333333	0.0119048	5.26573	4.32582
Tusc2	0.931742	0.999164	0.266378	-0.0185026	0.445783	0.464286	0.0398517	5.74536	5.47898
Sh2b1	0.931833	0.999164	-0.02644	0.0154905	0.301205	0.285714	0.0514286	5.09292	5.11936
St7	0.931947	0.999164	1.37431	-0.0107573	0.0963855	0.107143	0.100402	2.00261	0.6283
Ddx51	0.931947	0.999164	1.44037	-0.0107573	0.0963855	0.107143	0.100402	4.10252	2.66215
Plec	0.932085	0.999164	-0.0781627	-0.00588067	0.506024	0.511905	0.0114878	5.81999	5.89815
Spcs2	0.932244	0.999164	0.0163433	-0.00200803	0.831325	0.833333	0.00240964	7.931	7.91466
Rabl3	0.932255	0.999164	-0.219585	0.00272519	0.228916	0.22619	0.0119048	4.58365	4.80324
Emg1	0.932302	0.999164	-0.336323	0.0547906	0.60241	0.547619	0.0909524	6.16975	6.50607
AC149090.1	0.932399	0.999164	0.183211	-0.0365749	0.927711	0.964286	0.0379295	8.49766	8.31445
Pnn	0.932532	0.999164	0.0540459	-0.0169248	0.578313	0.595238	0.0284337	6.4455	6.39145
Gm17060	0.932566	0.999164	-0.0532665	0.00114745	0.0963855	0.0952381	0.0119048	0.0455867	0.0988533
Fbxl13	0.932729	0.999164	0.797268	0.00157774	0.13253	0.130952	0.0119048	0.907958	0.110689
Gm11572	0.932729	0.999164	0.235317	0.00157774	0.13253	0.130952	0.0119048	0.413557	0.178239
4732440D04Rik	0.932729	0.999164	0.310748	0.00157774	0.13253	0.130952	0.0119048	4.02765	3.7169
Gm26981	0.932729	0.999164	-0.0193298	0.00157774	0.13253	0.130952	0.0119048	2.71559	2.73492
Trmt112-ps2	0.932744	0.999164	0.0101505	-0.0301205	0.46988	0.5	0.060241	0.736165	0.726015
Tspyl1	0.932746	0.999164	0.0821565	0.00717154	0.60241	0.595238	0.0119048	6.39569	6.31354
Gstt2	0.932804	0.999164	-0.161045	-0.00774527	0.349398	0.357143	0.0216867	5.16862	5.32967
Pex7	0.932916	0.999164	-0.353746	0.065261	0.481928	0.416667	0.135417	5.85787	6.21162
Gm43584	0.932926	0.999164	-0.060686	0.00588067	0.493976	0.488095	0.0119048	0.588078	0.648764
Gucd1	0.933318	0.999164	0.0104984	-0.00932301	0.216867	0.22619	0.0412175	4.77331	4.76281
Trp53	0.933396	0.999164	0.076258	-0.00688468	0.421687	0.428571	0.0160643	6.24797	6.17171
Zxdc	0.933568	0.999164	0.491088	-0.020654	0.26506	0.285714	0.0722892	5.17875	4.68767
Pola1	0.933573	0.999164	1.06056	-0.0104705	0.120482	0.130952	0.0799562	2.93321	1.87265
Narf	0.933573	0.999164	2.17889	-0.0104705	0.120482	0.130952	0.0799562	4.14043	1.96154
Krba1	0.933616	0.999164	-0.243764	0.0150602	0.26506	0.25	0.0568182	4.35138	4.59514
Suv39h1	0.933657	0.999164	0.945665	0.00100402	0.0843373	0.0833333	0.0119048	2.88941	1.94375
Gm5643	0.933657	0.999164	0.0291312	0.00100402	0.0843373	0.0833333	0.0119048	0.067335	0.0382038
Proscos	0.933657	0.999164	0.401952	0.00100402	0.0843373	0.0833333	0.0119048	1.73481	1.33285
St18	0.933741	0.999164	-0.365162	0.0428858	0.60241	0.559524	0.0711905	6.18662	6.55178
Rabep1	0.933959	0.999164	-0.258092	0.0190763	0.60241	0.583333	0.0316667	5.37489	5.63299
Atl2	0.933984	0.999164	0.237169	-0.0200803	0.313253	0.333333	0.060241	5.07191	4.83474
Pdcd11	0.934052	0.999164	0.502349	-0.0774527	0.493976	0.571429	0.135542	5.41742	4.91508
Nup98	0.93406	0.999164	0.573173	-0.0275387	0.686747	0.714286	0.0385542	5.61969	5.04652
Zbtb41	0.934386	0.999164	0.958151	-0.0213712	0.204819	0.22619	0.0944832	4.56587	3.60772
Dtx3l	0.934386	0.999164	0.331036	-0.0213712	0.204819	0.22619	0.0944832	4.08296	3.75193
Gstm7	0.934404	0.999164	0.0814199	0.00143431	0.120482	0.119048	0.0119048	4.11342	4.032
Gm11793	0.934404	0.999164	-0.0241647	0.00143431	0.120482	0.119048	0.0119048	0.155278	0.179443
Helb	0.934511	0.999164	2.202	0.000573723	0.0481928	0.047619	0.0119048	2.79337	0.591363
Rapgef6	0.934538	0.999164	-0.110763	0.00344234	0.289157	0.285714	0.0119048	4.61267	4.72343
Gck	0.934683	0.999164	0.228235	-0.00874928	0.26506	0.27381	0.0319539	5.27807	5.04983
Rnf213	0.934719	0.999164	0.331829	-0.0209409	0.240964	0.261905	0.0799562	4.07582	3.74399
Ppp2r1a	0.934719	0.999164	0.0701862	-0.00229489	0.807229	0.809524	0.00283487	7.48315	7.41296
Sbf2	0.934742	0.999164	-0.192732	-0.0199369	0.325301	0.345238	0.0577482	4.48504	4.67777
Dpm3	0.934778	0.999164	-0.022887	-0.0619621	0.795181	0.857143	0.0722892	5.88159	5.90448
Ndufb2	0.93484	0.999164	0.149715	-0.0377223	0.831325	0.869048	0.0434065	6.25123	6.10152
Tmem254a	0.934863	0.999164	0.0229424	0.000717154	0.060241	0.0595238	0.0119048	0.0545191	0.0315767
Zfp976	0.934863	0.999164	1.32502	0.000717154	0.060241	0.0595238	0.0119048	2.8428	1.51777
Cenpw	0.934863	0.999164	0.792271	0.000717154	0.060241	0.0595238	0.0119048	1.8765	1.08422
Tubgcp4	0.934996	0.999164	-0.334758	0.0154905	0.301205	0.285714	0.0514286	4.59782	4.93258
Rsbn1	0.935101	0.999164	0.393838	-0.0318417	0.325301	0.357143	0.0891566	3.66551	3.27167
Gm26910	0.93531	0.999164	-0.593352	0.00200803	0.168675	0.166667	0.0119048	3.47543	4.06878
Epb41l4b	0.935489	0.999164	0.31766	-0.0190763	0.39759	0.416667	0.0457831	5.72939	5.41173
Efl1	0.935722	0.999164	0.440439	-0.0212278	0.216867	0.238095	0.0891566	5.1738	4.73337
Micu3	0.93575	0.999164	0.0614138	0.00745841	0.626506	0.619048	0.0119048	5.70346	5.64204
Olfr623	0.93575	0.999164	-0.125956	0.0314114	0.638554	0.607143	0.0491914	1.03043	1.15639
Hsd17b10	0.935862	0.999164	-0.0231405	-0.00831899	0.301205	0.309524	0.0268767	5.07312	5.09626
Tmco3	0.936129	0.999164	-0.0272749	-0.00731497	0.385542	0.392857	0.0186199	5.96078	5.98805
Gm4540	0.936129	0.999164	-0.187135	-0.00731497	0.385542	0.392857	0.0186199	0.839858	1.02699
Lsm14a	0.936224	0.999164	0.583132	-0.00688468	0.421687	0.428571	0.0160643	6.15622	5.57309
Gm15843	0.936272	0.999164	-0.133223	0.0037292	0.313253	0.309524	0.0119048	0.24937	0.382592
Arfgap3	0.936453	0.999164	0.206763	-0.0187894	0.421687	0.440476	0.0426571	5.83373	5.62696
Pa2g4	0.936598	0.999164	-0.0720978	0.00631096	0.53012	0.52381	0.0119048	6.12201	6.19411
Ptges	0.93682	0.999164	0.737308	-0.00932301	0.216867	0.22619	0.0412175	4.05378	3.31647
Pja2	0.936916	0.999164	0.151702	-0.00315548	0.73494	0.738095	0.00427517	7.09479	6.94309
Gpx2-ps1	0.93706	0.999164	-0.0397785	0.00157774	0.13253	0.130952	0.0119048	0.0956308	0.135409
Sdhaf4	0.9371	0.999164	0.0910369	-0.00659782	0.445783	0.452381	0.0145847	5.04884	4.9578
Cdkn2d	0.937103	0.999164	0.176995	0.00215146	0.180723	0.178571	0.0119048	4.67799	4.501
Vti1a	0.937103	0.999164	0.0825409	0.00215146	0.180723	0.178571	0.0119048	3.78531	3.70277
Pappa2	0.937206	0.999164	0.389473	-0.0384395	0.771084	0.809524	0.0474841	7.81268	7.42321
Gm7488	0.937329	0.999164	0.0372712	0.0018646	0.156627	0.154762	0.0119048	0.329576	0.292305
Epb41l3	0.937374	0.999164	0.508379	-0.0172117	0.554217	0.571429	0.0301205	6.30344	5.79506
Gab2	0.937416	0.999164	0.225948	-0.00803213	0.325301	0.333333	0.0240964	4.63375	4.4078
Ttc17	0.937513	0.999164	1.02705	-0.0329891	0.228916	0.261905	0.125958	4.92981	3.90277
Fam13a	0.937529	0.999164	0.911954	-0.0106139	0.108434	0.119048	0.0891566	3.42054	2.50859
Slc18a1	0.93755	0.999164	0.28869	0.00114745	0.0963855	0.0952381	0.0119048	2.56076	2.27207
Ptgfrn	0.93755	0.999164	0.274703	0.00114745	0.0963855	0.0952381	0.0119048	2.39715	2.12245
Tpk1	0.93755	0.999164	0.810468	0.00114745	0.0963855	0.0952381	0.0119048	3.63406	2.82359
Mrpl41	0.937872	0.999164	-0.255861	0.041595	0.493976	0.452381	0.0842044	5.60753	5.86339
Gm5160	0.937927	0.999164	0.0497646	-0.0097533	0.180723	0.190476	0.0512048	0.208484	0.15872
Plekha2	0.937927	0.999164	0.0349801	-0.0097533	0.180723	0.190476	0.0512048	3.88402	3.84904
Gm17511	0.937931	0.999164	0.0788684	-0.00358577	0.698795	0.702381	0.00510517	1.19662	1.11775
Zfp113	0.937942	0.999164	0.108369	-0.00874928	0.26506	0.27381	0.0319539	3.78877	3.6804
Zfp40	0.937992	0.999164	1.6547	-0.0104705	0.120482	0.130952	0.0799562	3.90467	2.24997
Zfp93	0.937992	0.999164	0.545705	-0.0104705	0.120482	0.130952	0.0799562	3.20083	2.65512
AV356131	0.93816	0.999164	-0.0376918	-0.00989673	0.168675	0.178571	0.0554217	3.97778	4.01547
Klhl32	0.93816	0.999164	1.03112	-0.00989673	0.168675	0.178571	0.0554217	4.88165	3.85053
Gtf2e1	0.938341	0.999164	-0.392447	-0.0101836	0.144578	0.154762	0.0658017	2.93329	3.32573
Slc41a1	0.938709	0.999164	0.272918	0.00229489	0.192771	0.190476	0.0119048	4.19968	3.92677
Golga7b	0.938709	0.999164	-0.0510938	0.00229489	0.192771	0.190476	0.0119048	3.42431	3.47541
Fat1	0.938826	0.999164	0.498824	-0.0189329	0.409639	0.428571	0.0441767	5.87087	5.37205
Gm44090	0.938919	0.999164	-0.0984532	0.00143431	0.120482	0.119048	0.0119048	0.0780584	0.176512
Gm26809	0.938919	0.999164	0.798593	0.00143431	0.120482	0.119048	0.0119048	2.76704	1.96844
Gm16861	0.938954	0.999164	-0.153829	0.00100402	0.0843373	0.0833333	0.0119048	2.13746	2.29129
Spen	0.93901	0.999164	0.637777	-0.0417384	0.493976	0.535714	0.0779116	5.29594	4.65816
Gm10275	0.939061	0.999164	-0.0147773	0.00817556	0.686747	0.678571	0.0119048	1.35468	1.36945
Rpa3	0.939088	0.999164	0.318148	-0.0207975	0.253012	0.27381	0.075956	4.71246	4.39432
Sall2	0.939223	0.999164	0.333202	0.00200803	0.168675	0.166667	0.0119048	3.53422	3.20101
Pwp1	0.939572	0.999164	-0.864137	0.0152037	0.277108	0.261905	0.0548654	4.65692	5.52106
Zfp422	0.93962	0.999164	0.131631	-0.0078887	0.337349	0.345238	0.02285	5.49051	5.35887
Inha	0.939743	0.999164	-0.0029837	-0.00846242	0.289157	0.297619	0.0284337	4.71617	4.71916
Hinfp	0.939804	0.999164	-0.750636	0.0141997	0.192771	0.178571	0.0736607	3.77039	4.52102
Otud6b	0.940036	0.999164	-0.146442	0.00329891	0.277108	0.27381	0.0119048	5.05342	5.19986
Man2b1	0.940113	0.999164	-0.18592	0.00387263	0.325301	0.321429	0.0119048	5.04299	5.22891
Syt9	0.940155	0.999164	-0.308765	0.00243832	0.204819	0.202381	0.0119048	4.5112	4.81996
Amigo1	0.940155	0.999164	0.22303	0.00243832	0.204819	0.202381	0.0119048	4.45768	4.23465
Arhgap29	0.940155	0.999164	0.0720258	0.00243832	0.204819	0.202381	0.0119048	3.89764	3.82562
Zfp13	0.940163	0.999164	0.585233	0.000860585	0.0722892	0.0714286	0.0119048	2.86873	2.2835
Gm12565	0.940163	0.999164	0.0383551	0.000860585	0.0722892	0.0714286	0.0119048	0.0982683	0.0599133
Gm12359	0.940163	0.999164	-1.00362	0.000860585	0.0722892	0.0714286	0.0119048	0.977857	1.98148
Anapc15	0.940163	0.999164	0.651807	0.000860585	0.0722892	0.0714286	0.0119048	2.36307	1.71126
Rab19	0.940163	0.999164	-2.06653	0.000860585	0.0722892	0.0714286	0.0119048	1.77368	3.84021
Mthfsl	0.940251	0.999164	0.359814	-0.0649742	0.542169	0.607143	0.107016	4.5306	4.17079
Atp13a3	0.940256	0.999164	1.377	-0.0316982	0.337349	0.369048	0.085892	4.19058	2.81359
Jagn1	0.94027	0.999164	0.185539	-0.0304073	0.445783	0.47619	0.0638554	6.22965	6.04411
Tkt	0.940354	0.999164	0.148316	-0.028973	0.566265	0.595238	0.0486747	6.7327	6.58438
Tmem68	0.940393	0.999164	-1.19582	0.0137694	0.156627	0.142857	0.0879121	2.88904	4.08486
2010111I01Rik	0.940452	0.999164	0.152112	0.0055938	0.46988	0.464286	0.0119048	6.13094	5.97883
Map3k5	0.940452	0.999164	0.144818	0.0295468	0.481928	0.452381	0.0613095	5.83984	5.69503
Ei24	0.940643	0.999164	0.168962	0.0311245	0.614458	0.583333	0.0506536	6.89353	6.72457
Bloc1s3	0.94075	0.999164	-0.231353	0.00129088	0.108434	0.107143	0.0119048	2.04362	2.27497
Bambi	0.940798	0.999164	0.379414	-0.0182157	0.46988	0.488095	0.03732	6.91463	6.53522
Gm14633	0.940884	0.999164	-0.00934503	0.0149168	0.253012	0.238095	0.0589569	0.216886	0.226231
B3galt6	0.940907	0.999164	-0.493113	0.00215146	0.180723	0.178571	0.0119048	3.99366	4.48678
3110043O21Rik	0.940913	0.999164	-0.287831	0.00344234	0.289157	0.285714	0.0119048	4.8878	5.17563
Gm44369	0.941055	0.999164	1.64474	0.000717154	0.060241	0.0595238	0.0119048	1.79032	0.14558
E330034L11Rik	0.941055	0.999164	0.839801	0.000717154	0.060241	0.0595238	0.0119048	1.72128	0.881483
9430076C15Rik	0.941055	0.999164	1.11463	0.000717154	0.060241	0.0595238	0.0119048	1.25364	0.13901
Rab15	0.941055	0.999164	1.553	0.000717154	0.060241	0.0595238	0.0119048	2.33804	0.785043
4930599N23Rik	0.941055	0.999164	0.339395	0.000717154	0.060241	0.0595238	0.0119048	1.15566	0.816261
Fbxl19	0.941055	0.999164	1.23204	0.000717154	0.060241	0.0595238	0.0119048	1.51582	0.283779
Gm37025	0.941055	0.999164	0.0388703	0.000717154	0.060241	0.0595238	0.0119048	0.0780863	0.039216
Lrp6	0.941213	0.999164	0.438836	-0.0190763	0.39759	0.416667	0.0457831	5.3104	4.87156
Trim30b	0.941392	0.999164	0.0424962	0.000573723	0.0481928	0.047619	0.0119048	0.0659661	0.0234698
Gm7389	0.941392	0.999164	0.0725667	0.000573723	0.0481928	0.047619	0.0119048	0.104746	0.0321788
Gm42588	0.941392	0.999164	2.15899	0.000573723	0.0481928	0.047619	0.0119048	2.84948	0.690491
2610044O15Rik8	0.941392	0.999164	0.608382	0.00157774	0.13253	0.130952	0.0119048	3.82245	3.21407
Cdc37	0.941414	0.999164	0.062767	-0.0400172	0.638554	0.678571	0.0589727	7.07353	7.01076
Gtf2ird2	0.941682	0.999164	-0.0606485	-0.0097533	0.180723	0.190476	0.0512048	3.78989	3.85054
Fam208b	0.942041	0.999164	-0.647494	0.00430293	0.361446	0.357143	0.0119048	4.49429	5.14178
Zfyve19	0.942108	0.999164	-0.655521	0.0395869	0.325301	0.285714	0.121693	4.81892	5.47445
Grk3	0.942112	0.999164	0.336601	-0.0295468	0.518072	0.547619	0.053955	5.85497	5.51837
Srek1	0.942159	0.999164	0.210072	-0.0149168	0.746988	0.761905	0.0195783	6.86945	6.65937
Yif1a	0.942334	0.999164	0.115022	-0.00616753	0.481928	0.488095	0.0126359	6.52881	6.41379
Tmem176b	0.942437	0.999164	-0.0366525	-0.0140562	0.819277	0.833333	0.0168675	8.02388	8.06053
RP24-175C20.10	0.942537	0.999164	0.475845	0.00114745	0.0963855	0.0952381	0.0119048	2.37455	1.8987
Trim34a	0.942537	0.999164	-0.822867	0.00114745	0.0963855	0.0952381	0.0119048	1.68839	2.51125
Gm14335	0.942537	0.999164	0.0799571	0.00114745	0.0963855	0.0952381	0.0119048	1.66236	1.5824
Adgra3	0.942537	0.999164	1.46742	0.00114745	0.0963855	0.0952381	0.0119048	3.53853	2.0711
Gm7832	0.94257	0.999164	0.0764899	-0.00903614	0.240964	0.25	0.0361446	0.344173	0.267683
Rpl30-ps9	0.942585	0.999164	-0.0438215	0.018646	0.566265	0.547619	0.0329281	0.839037	0.882859
Rassf1	0.942658	0.999164	0.105833	0.00272519	0.228916	0.22619	0.0119048	4.93244	4.82661
Ptbp2	0.942835	0.999164	-0.171902	0.0157774	0.325301	0.309524	0.0485009	4.36732	4.53922
Gm10709	0.943217	0.999164	0.0268401	-0.0183592	0.457831	0.47619	0.0385542	0.668266	0.641426
Tceal1	0.943238	0.999164	-0.0914884	0.0162077	0.361446	0.345238	0.0448413	5.58295	5.67444
Stk19	0.943272	0.999164	0.639976	-0.020654	0.26506	0.285714	0.0722892	4.9376	4.29762
Uba1	0.943342	0.999164	0.150291	0.0207975	0.746988	0.72619	0.0278418	7.26721	7.11692
B3gntl1	0.943531	0.999164	-0.365402	0.00172117	0.144578	0.142857	0.0119048	3.44517	3.81057
Ppp5c	0.943849	0.999164	-0.398946	0.0407344	0.421687	0.380952	0.0965986	5.58593	5.98488
Gm8062	0.944253	0.999164	-0.0421592	0.00100402	0.0843373	0.0833333	0.0119048	0.037439	0.0795981
Pctp	0.944253	0.999164	1.33908	0.00100402	0.0843373	0.0833333	0.0119048	3.71859	2.37951
Ccdc181	0.944377	0.999164	0.357901	-0.00817556	0.313253	0.321429	0.0254351	5.20228	4.84438
Nup188	0.944407	0.999164	0.243425	-0.00946644	0.204819	0.214286	0.0441767	4.1333	3.88987
Acsf3	0.94444	0.999164	-0.381223	0.0041595	0.349398	0.345238	0.0119048	3.9561	4.33732
Nsfl1c	0.944678	0.999164	0.115244	-0.017642	0.518072	0.535714	0.0329317	6.28276	6.16751
Ppp1r12a	0.944678	0.999164	0.160053	0.00631096	0.53012	0.52381	0.0119048	5.74629	5.58624
A430010J10Rik	0.944714	0.999164	-0.321811	0.00215146	0.180723	0.178571	0.0119048	0.164785	0.486596
Gspt2	0.944745	0.999164	-0.846277	0.00301205	0.253012	0.25	0.0119048	4.24893	5.09521
Rnaset2b	0.944923	0.999164	-0.402003	0.0575158	0.831325	0.77381	0.0691856	3.61306	4.01506
Xkr6	0.945009	0.999164	-0.0186787	-0.01965	0.349398	0.369048	0.0532452	5.04685	5.06553
Gm10420	0.945009	0.999164	0.295557	-0.01965	0.349398	0.369048	0.0532452	0.729733	0.434176
Sumo2	0.945119	0.999164	0.128716	0.0229489	0.927711	0.904762	0.0247372	5.627	5.49828
Ddhd1	0.945213	0.999164	0.617405	-0.00889271	0.253012	0.261905	0.033954	4.49568	3.87828
Gmppb	0.945232	0.999164	0.0124307	-0.00831899	0.301205	0.309524	0.0268767	4.90761	4.89518
Znrf1	0.945291	0.999164	0.656151	-0.018646	0.433735	0.452381	0.0412175	5.84668	5.19053
Strn3	0.945355	0.999164	-0.708989	0.0306942	0.578313	0.547619	0.0530754	5.4018	6.11079
Chchd3	0.945369	0.999164	0.264407	0.0179289	0.506024	0.488095	0.0354308	6.37506	6.11065
Lncpint	0.945402	0.999164	0.049824	0.0018646	0.156627	0.154762	0.0119048	3.46213	3.41231
Kcnq2	0.945439	0.999164	0.916608	-0.0097533	0.180723	0.190476	0.0512048	4.16092	3.24431
Osbp2	0.945482	0.999164	-0.266716	0.00129088	0.108434	0.107143	0.0119048	2.56413	2.83085
Spty2d1	0.945662	0.999164	0.308148	0.00315548	0.26506	0.261905	0.0119048	5.1555	4.84735
Ttf1	0.945662	0.999164	-0.0233884	0.00315548	0.26506	0.261905	0.0119048	4.52123	4.54461
B3galt5	0.945727	0.999164	0.714116	0.00157774	0.13253	0.130952	0.0119048	3.24015	2.52603
Mysm1	0.945826	0.999164	0.415135	-0.0527826	0.566265	0.619048	0.0852641	6.94836	6.53323
Lbhd1	0.945852	0.999164	-1.37977	0.000860585	0.0722892	0.0714286	0.0119048	1.51142	2.89119
Gm5829	0.945852	0.999164	0.0288489	0.000860585	0.0722892	0.0714286	0.0119048	0.0892653	0.0604164
Slc23a1	0.945852	0.999164	-0.555864	0.000860585	0.0722892	0.0714286	0.0119048	0.0553458	0.61121
Ubald2	0.94592	0.999164	-0.302006	0.0157774	0.325301	0.309524	0.0485009	1.79404	2.09605
Sdccag8	0.946037	0.999164	0.52089	-0.0193632	0.373494	0.392857	0.0492881	4.97561	4.45472
Ublcp1	0.946126	0.999164	0.134726	0.00229489	0.192771	0.190476	0.0119048	4.70534	4.57061
Clcc1	0.946128	0.999164	-0.176404	0.00272519	0.228916	0.22619	0.0119048	4.86514	5.04155
Unc80	0.946139	0.999164	0.0727248	-0.0744406	0.746988	0.821429	0.0906234	6.84263	6.76991
Setd1b	0.946308	0.999164	0.0283099	0.0460413	0.86747	0.821429	0.0530754	5.7194	5.69109
Ldlr	0.946492	0.999164	0.0171704	-0.0162077	0.638554	0.654762	0.0247536	6.3069	6.28973
Fars2	0.946508	0.999164	0.141932	0.00329891	0.277108	0.27381	0.0119048	4.90856	4.76663
Gm7332	0.946508	0.999164	0.121501	-0.020654	0.26506	0.285714	0.0722892	0.635868	0.514367
Isoc2b	0.946549	0.999164	0.448727	-0.0101836	0.144578	0.154762	0.0658017	3.61772	3.169
Gm15921	0.946549	0.999164	0.150424	-0.0101836	0.144578	0.154762	0.0658017	0.224587	0.0741637
Rsu1	0.94656	0.999164	-0.0140869	-0.00803213	0.325301	0.333333	0.0240964	5.18872	5.2028
Rgs7	0.946778	0.999164	-1.35304	0.0143431	0.204819	0.190476	0.070028	3.71289	5.06593
Eif1b	0.946828	0.999164	-0.0420137	0.00817556	0.686747	0.678571	0.0119048	6.6292	6.67121
Ddx17	0.946828	0.999164	-0.0817483	0.0560815	0.710843	0.654762	0.0788943	6.30269	6.38444
Gm4735	0.946863	0.999164	-0.026675	0.00401606	0.337349	0.333333	0.0119048	0.398997	0.425672
Gm10062	0.94725	0.999164	0.0433397	0.000717154	0.060241	0.0595238	0.0119048	0.0743747	0.031035
Hs3st6	0.94725	0.999164	0.807059	0.000717154	0.060241	0.0595238	0.0119048	2.84114	2.03408
Gm16001	0.94725	0.999164	0.595936	0.000717154	0.060241	0.0595238	0.0119048	2.7063	2.11037
H6pd	0.94725	0.999164	1.79138	0.000717154	0.060241	0.0595238	0.0119048	2.84827	1.05689
Nxt2	0.947333	0.999164	0.323711	-0.00932301	0.216867	0.22619	0.0412175	5.09336	4.76965
Nop2	0.947333	0.999164	0.380898	-0.00932301	0.216867	0.22619	0.0412175	4.8768	4.4959
Slbp	0.947348	0.999164	0.199253	-0.0189329	0.409639	0.428571	0.0441767	5.82238	5.62313
Dcaf12l1	0.947526	0.999164	0.925574	0.00114745	0.0963855	0.0952381	0.0119048	3.13094	2.20536
Cog2	0.94766	0.999164	-0.321265	0.0154905	0.301205	0.285714	0.0514286	4.52206	4.84332
Casp3	0.947708	0.999164	0.572448	0.00172117	0.144578	0.142857	0.0119048	4.26463	3.69218
Phykpl	0.947725	0.999164	0.270126	-0.00874928	0.26506	0.27381	0.0319539	4.99455	4.72443
Ascc2	0.947732	0.999164	-0.179375	0.0291165	0.445783	0.416667	0.0653153	4.47218	4.65156
Git2	0.947915	0.999164	-0.0249504	0.0172117	0.445783	0.428571	0.03861	5.83823	5.86318
Zfand5	0.947918	0.999164	-0.0775325	0.018646	0.566265	0.547619	0.0329281	6.39828	6.47581
Chst12	0.947954	0.999164	-0.839539	0.00143431	0.120482	0.119048	0.0119048	3.22365	4.06319
Zfp738	0.947954	0.999164	0.182363	0.00143431	0.120482	0.119048	0.0119048	2.84269	2.66033
Olfr68	0.948277	0.999164	0.0644438	0.000573723	0.0481928	0.047619	0.0119048	0.0812335	0.0167897
Mss51	0.948277	0.999164	1.98736	0.000573723	0.0481928	0.047619	0.0119048	2.62341	0.636046
Hnf1aos2	0.948277	0.999164	0.375018	0.000573723	0.0481928	0.047619	0.0119048	0.825995	0.450977
Gm37303	0.948277	0.999164	0.580181	0.000573723	0.0481928	0.047619	0.0119048	1.03425	0.454073
Prps1l3	0.94855	0.999164	0.0794633	0.00258176	0.216867	0.214286	0.0119048	4.4722	4.39274
Chchd10	0.948574	0.999164	-0.24974	0.0408778	0.433735	0.392857	0.094246	4.66453	4.91427
Pdap1	0.948655	0.999164	0.218	-0.00272519	0.771084	0.77381	0.00352178	5.26542	5.04742
Ripk4	0.948951	0.999164	0.183788	0.00315548	0.26506	0.261905	0.0119048	5.40285	5.21906
Tob1	0.949047	0.999164	0.317521	-0.0182157	0.46988	0.488095	0.03732	5.5706	5.25308
Tacc1	0.94932	0.999164	-0.165106	0.00803213	0.674699	0.666667	0.0119048	5.80487	5.96997
Taf1d	0.949327	0.999164	0.233531	0.00588067	0.493976	0.488095	0.0119048	4.70828	4.47475
Vps8	0.94944	0.999164	-0.547164	0.0018646	0.156627	0.154762	0.0119048	3.36375	3.91092
Slc1a5	0.94944	0.999164	0.455422	0.0018646	0.156627	0.154762	0.0119048	4.37154	3.91612
Nqo2	0.94944	0.999164	-0.339027	0.0018646	0.156627	0.154762	0.0119048	3.33693	3.67596
Gpbp1	0.94946	0.999164	0.186458	-0.0060241	0.493976	0.5	0.0120482	6.33599	6.14954
Sgms2	0.949509	0.999164	0.223028	0.0562249	0.722892	0.666667	0.0777778	7.36717	7.14414
Gm43566	0.949555	0.999164	0.821331	0.00100402	0.0843373	0.0833333	0.0119048	2.2575	1.43617
Fam193b	0.949895	0.999164	-0.180377	0.00401606	0.337349	0.333333	0.0119048	4.96876	5.14913
Mocs3	0.950063	0.999164	-0.797514	0.00157774	0.13253	0.130952	0.0119048	2.14881	2.94632
Spire2	0.950088	0.999164	0.579134	-0.00917958	0.228916	0.238095	0.0385542	4.56331	3.98417
Runx1t1	0.950127	0.999164	0.187443	-0.109725	0.783133	0.892857	0.122892	7.24832	7.06088
Nf1	0.950191	0.999164	-0.282908	-0.0189329	0.409639	0.428571	0.0441767	4.58642	4.86933
Gm8116	0.950216	0.999164	-0.354224	0.00129088	0.108434	0.107143	0.0119048	0.319332	0.673556
Gm9333	0.950216	0.999164	0.0430283	0.00129088	0.108434	0.107143	0.0119048	0.165428	0.122399
Tmem240	0.950216	0.999164	0.3969	0.00129088	0.108434	0.107143	0.0119048	2.87537	2.47847
Kif22	0.950216	0.999164	-0.787207	0.00129088	0.108434	0.107143	0.0119048	0.850733	1.63794
Gm5384	0.950228	0.999164	0.125319	-0.0100402	0.156627	0.166667	0.060241	0.259173	0.133854
Mybbp1a	0.950279	0.999164	-0.187999	0.017642	0.481928	0.464286	0.0366071	5.84298	6.03098
Kars	0.950343	0.999164	0.280227	0.01965	0.650602	0.630952	0.0302028	7.21998	6.93975
Dopey2	0.950549	0.999164	0.409013	-0.00817556	0.313253	0.321429	0.0254351	4.61092	4.20191
Naa60	0.950624	0.999164	0.372447	-0.00731497	0.385542	0.392857	0.0186199	5.79992	5.42747
Josd1	0.950988	0.999164	0.446578	-0.00874928	0.26506	0.27381	0.0319539	5.01376	4.56718
Il18bp	0.951006	0.999164	0.715583	-0.010327	0.13253	0.142857	0.0722892	4.36944	3.65385
Cbfa2t2	0.951039	0.999164	0.458084	0.0167814	0.409639	0.392857	0.0409664	5.66531	5.20723
Mink1	0.951134	0.999164	0.237311	0.0159208	0.337349	0.321429	0.0471939	4.01964	3.78232
Cptp	0.951261	0.999164	0.859487	-0.0104705	0.120482	0.130952	0.0799562	4.45173	3.59224
Gm16477	0.951368	0.999164	0.0155154	0.0174986	0.46988	0.452381	0.0372405	0.579768	0.564252
Iars	0.95142	0.999164	-0.540749	0.00444636	0.373494	0.369048	0.0119048	4.43902	4.97977
Pfdn5	0.951476	0.999164	-0.0197931	-0.00129088	0.891566	0.892857	0.00144578	7.38689	7.40669
Hnrnpu	0.951498	0.999164	-0.0500799	-0.0248135	0.915663	0.940476	0.026384	7.60213	7.65221
Rps5	0.951504	0.999164	-0.021014	-0.0724326	0.915663	0.988095	0.0733053	8.43756	8.45858
Acot3	0.951545	0.999164	1.56194	0.000860585	0.0722892	0.0714286	0.0119048	3.46487	1.90293
Cckar	0.951545	0.999164	0.0726018	0.000860585	0.0722892	0.0714286	0.0119048	0.11829	0.0456883
Armc1	0.95168	0.999164	0.639338	-0.0078887	0.337349	0.345238	0.02285	5.92962	5.29028
Ern1	0.951815	0.999164	-0.0935947	0.0318417	0.674699	0.642857	0.0471939	6.05194	6.14554
Tmem69	0.951886	0.999164	-0.390461	0.00172117	0.144578	0.142857	0.0119048	2.7906	3.18106
Gm10603	0.951886	0.999164	-1.21243	0.00172117	0.144578	0.142857	0.0119048	0.769582	1.98202
S100a10	0.952094	0.999164	0.474829	-0.0213712	0.204819	0.22619	0.0944832	4.31438	3.83955
Abcc1	0.952329	0.999164	0.141807	0.00215146	0.180723	0.178571	0.0119048	4.22227	4.08046
Pdhx	0.952474	0.999164	-0.0804054	0.00143431	0.120482	0.119048	0.0119048	2.89457	2.97498
Gm11449	0.952474	0.999164	-0.0130905	0.00143431	0.120482	0.119048	0.0119048	0.0621213	0.0752117
BC065397	0.952474	0.999164	-0.0691024	0.00143431	0.120482	0.119048	0.0119048	1.9891	2.0582
Eed	0.95262	0.999164	-0.114359	0.0152037	0.277108	0.261905	0.0548654	4.60959	4.72395
Tmem11	0.952928	0.999164	0.476802	-0.0438898	0.313253	0.357143	0.122892	5.53095	5.05415
Polr2h	0.952928	0.999164	-0.0640016	0.00401606	0.337349	0.333333	0.0119048	4.56339	4.62739
Ccdc64	0.952984	0.999164	-0.271915	0.00329891	0.277108	0.27381	0.0119048	4.17486	4.44677
D230025D16Rik	0.952984	0.999164	-0.270057	0.00329891	0.277108	0.27381	0.0119048	5.14877	5.41883
Phf21b	0.95307	0.999164	-0.0915211	0.00272519	0.228916	0.22619	0.0119048	3.50984	3.60136
Scrn1	0.953109	0.999164	0.188414	-0.0314114	0.361446	0.392857	0.0799562	6.08231	5.8939
Rtcb	0.953162	0.999164	-0.0347183	0.00659782	0.554217	0.547619	0.0119048	6.81236	6.84708
Dlat	0.953188	0.999164	-0.307634	0.0160643	0.349398	0.333333	0.045977	5.04149	5.34913
Ddx23	0.953376	0.999164	-0.160543	0.00516351	0.433735	0.428571	0.0119048	3.61306	3.77361
Ttc33	0.953439	0.999164	0.260548	-0.0197935	0.337349	0.357143	0.0554217	5.65346	5.39291
Csrnp2	0.953448	0.999164	0.953767	0.000717154	0.060241	0.0595238	0.0119048	2.34185	1.38808
Mcts2	0.953448	0.999164	0.695784	0.000717154	0.060241	0.0595238	0.0119048	3.10681	2.41103
Pcdhb13	0.953448	0.999164	-1.7702	0.000717154	0.060241	0.0595238	0.0119048	0.445256	2.21546
RP24-95N16.3	0.953448	0.999164	0.421658	0.000717154	0.060241	0.0595238	0.0119048	1.68284	1.26118
Dsel	0.953448	0.999164	1.20118	0.000717154	0.060241	0.0595238	0.0119048	2.81613	1.61495
Gm11960	0.953448	0.999164	0.0846941	0.000717154	0.060241	0.0595238	0.0119048	0.164837	0.0801432
Klhl28	0.953448	0.999164	0.90687	0.000717154	0.060241	0.0595238	0.0119048	3.01857	2.1117
Mettl5os	0.953448	0.999164	0.393309	0.000717154	0.060241	0.0595238	0.0119048	1.92809	1.53478
4930578M01Rik	0.953448	0.999164	0.885844	0.000717154	0.060241	0.0595238	0.0119048	2.17197	1.28613
Gm14703	0.953448	0.999164	0.413876	0.000717154	0.060241	0.0595238	0.0119048	0.643378	0.229501
Urb2	0.953448	0.999164	0.668702	0.000717154	0.060241	0.0595238	0.0119048	1.65283	0.984126
Gm38366	0.953448	0.999164	0.61185	0.000717154	0.060241	0.0595238	0.0119048	0.702561	0.0907106
Trim37	0.953526	0.999164	-0.0324803	-0.00917958	0.228916	0.238095	0.0385542	4.32527	4.35775
Ppp6r1	0.9536	0.999164	1.04695	-0.00989673	0.168675	0.178571	0.0554217	3.05426	2.00731
Trpc1	0.953672	0.999164	0.355723	0.00344234	0.289157	0.285714	0.0119048	5.05811	4.70239
Tcta	0.953687	0.999164	0.0579165	-0.050918	0.722892	0.77381	0.0658017	7.35664	7.29872
Gdap1	0.953698	0.999164	0.0310182	0.00530694	0.445783	0.440476	0.0119048	5.52751	5.49649
Uchl3	0.953996	0.999164	-0.1843	0.0154905	0.301205	0.285714	0.0514286	4.29379	4.47809
Sptlc2	0.95411	0.999164	-0.804135	0.0143431	0.204819	0.190476	0.070028	3.48091	4.28505
Glcci1	0.954283	0.999164	-0.679223	0.0055938	0.46988	0.464286	0.0119048	3.26365	3.94287
Rasgrf2	0.954313	0.999164	0.0544677	0.00774527	0.650602	0.642857	0.0119048	6.60549	6.55102
Vps37d	0.954347	0.999164	0.129634	-0.00932301	0.216867	0.22619	0.0412175	4.09876	3.96912
Sobp	0.954361	0.999164	-0.00706533	0.00444636	0.373494	0.369048	0.0119048	4.44183	4.44889
Rab39b	0.954379	0.999164	-0.49031	0.0149168	0.253012	0.238095	0.0589569	4.24236	4.73267
Cln8	0.9544	0.999164	0.41034	0.00157774	0.13253	0.130952	0.0119048	3.32706	2.91672
Usp24	0.95461	0.999164	-0.969281	0.0395869	0.325301	0.285714	0.121693	4.00692	4.9762
Pkhd1	0.954645	0.999164	0.819315	-0.0215146	0.192771	0.214286	0.100402	4.13362	3.31431
Rpap3	0.954645	0.999164	0.219739	0.00243832	0.204819	0.202381	0.0119048	3.25395	3.03421
Hist1h2al	0.954645	0.999164	-0.0796114	0.00243832	0.204819	0.202381	0.0119048	0.133202	0.212813
Slc37a4	0.954645	0.999164	-0.528987	0.00243832	0.204819	0.202381	0.0119048	4.64185	5.17084
Nsf	0.954799	0.999164	0.211935	0.00588067	0.493976	0.488095	0.0119048	5.85738	5.64545
1110004F10Rik	0.954825	0.999164	-0.0417476	-0.0393001	0.698795	0.738095	0.0532452	7.09829	7.14003
Eaf2	0.954859	0.999164	-0.30667	0.00100402	0.0843373	0.0833333	0.0119048	1.7104	2.01707
Gm6365	0.954859	0.999164	-0.00112321	0.00100402	0.0843373	0.0833333	0.0119048	0.0574364	0.0585596
Gm16062	0.954859	0.999164	0.723757	0.00100402	0.0843373	0.0833333	0.0119048	2.12239	1.39863
Mtmr14	0.954887	0.999164	-0.379817	0.00200803	0.168675	0.166667	0.0119048	4.04451	4.42432
Slc10a3	0.954952	0.999164	-0.827134	0.00129088	0.108434	0.107143	0.0119048	3.06983	3.89697
Akap5	0.954952	0.999164	1.08566	0.00129088	0.108434	0.107143	0.0119048	1.66278	0.577119
Gm42943	0.955165	0.999164	1.10108	0.000573723	0.0481928	0.047619	0.0119048	2.55926	1.45818
Tmod1	0.955165	0.999164	0.792452	0.000573723	0.0481928	0.047619	0.0119048	1.32798	0.535526
Gm3235	0.955165	0.999164	1.01646	0.000573723	0.0481928	0.047619	0.0119048	2.76071	1.74425
Slc16a7	0.955165	0.999164	2.27024	0.000573723	0.0481928	0.047619	0.0119048	2.32686	0.0566192
Timp4	0.955165	0.999164	1.10397	0.000573723	0.0481928	0.047619	0.0119048	2.626	1.52203
Otub1	0.955214	0.999164	0.0917276	-0.0140562	0.819277	0.833333	0.0168675	6.83548	6.74375
Tpr	0.955225	0.999164	0.0472304	-0.00200803	0.831325	0.833333	0.00240964	7.0645	7.01727
Mob1b	0.955246	0.999164	-0.872908	0.0147734	0.240964	0.22619	0.0613095	3.52261	4.39552
Nfkbiz	0.955246	0.999164	-0.0868589	0.0147734	0.240964	0.22619	0.0613095	4.80092	4.88778
Dap	0.955272	0.999164	0.0134204	0.03428	0.879518	0.845238	0.0389759	8.33852	8.3251
Syt7	0.955272	0.999164	0.130646	-0.0375789	0.843373	0.880952	0.0426571	6.70241	6.57176
Slc35e1	0.955531	0.999164	0.247947	0.00315548	0.26506	0.261905	0.0119048	4.74806	4.50011
Crocc	0.955531	0.999164	-1.2506	0.0140562	0.180723	0.166667	0.0777778	2.83326	4.08386
Cpsf4	0.955639	0.999164	0.263974	0.00258176	0.216867	0.214286	0.0119048	4.56519	4.30122
Polr2c	0.955654	0.999164	0.0229827	-0.0174986	0.53012	0.547619	0.0319539	6.44314	6.42016
Fam174b	0.955922	0.999164	0.0716655	0.018646	0.566265	0.547619	0.0329281	6.83432	6.76265
Max	0.955944	0.999164	-0.369594	-0.00960987	0.192771	0.202381	0.0474841	2.97885	3.34845
Anxa11	0.955944	0.999164	1.08379	-0.00960987	0.192771	0.202381	0.0474841	2.58744	1.50365
Stambpl1	0.956066	0.999164	0.208841	0.00172117	0.144578	0.142857	0.0119048	3.80112	3.59228
Tnik	0.956139	0.999164	-0.0459936	0.00215146	0.180723	0.178571	0.0119048	3.56686	3.61286
Pcsk2os2	0.956139	0.999164	0.0628793	0.00215146	0.180723	0.178571	0.0119048	3.10312	3.04024
Ptbp1	0.956165	0.999164	0.0225153	-0.0170683	0.566265	0.583333	0.0292599	7.03816	7.01565
Ube2r2	0.956241	0.999164	-0.237235	0.0189329	0.590361	0.571429	0.03207	5.61642	5.85366
Polr2b	0.956439	0.999164	-0.0322885	0.0041595	0.349398	0.345238	0.0119048	5.48302	5.51531
Gm42996	0.956458	0.999164	2.10982	0.000430293	0.0361446	0.0357143	0.0119048	2.12982	0.0200059
RP23-186B12.2	0.956458	0.999164	1.00064	0.000430293	0.0361446	0.0357143	0.0119048	1.53936	0.538718
Rmi2	0.956458	0.999164	0.114776	0.000430293	0.0361446	0.0357143	0.0119048	0.126077	0.0113008
Stmn2	0.956458	0.999164	0.600429	0.000430293	0.0361446	0.0357143	0.0119048	0.618353	0.0179245
Gm26632	0.956458	0.999164	2.05956	0.000430293	0.0361446	0.0357143	0.0119048	2.0748	0.0152326
Cacng2	0.956458	0.999164	0.0363309	0.000430293	0.0361446	0.0357143	0.0119048	0.0451138	0.00878295
Speer4d	0.956458	0.999164	1.32972	0.000430293	0.0361446	0.0357143	0.0119048	1.42573	0.0960061
Purb	0.956704	0.999164	-0.133421	0.00745841	0.626506	0.619048	0.0119048	5.76243	5.89585
Tenm2	0.956793	0.999164	-0.0609429	-0.0311245	0.385542	0.416667	0.0746988	4.50177	4.56271
Meis1	0.956965	0.999164	0.667934	-0.00917958	0.228916	0.238095	0.0385542	4.6717	4.00376
Gm8865	0.956996	0.999164	-0.48206	0.00143431	0.120482	0.119048	0.0119048	0.119991	0.60205
Gm12258	0.956996	0.999164	-0.386131	0.00143431	0.120482	0.119048	0.0119048	3.23482	3.62095
Krt8-ps	0.957086	0.999164	0.0136096	-0.0294033	0.53012	0.559524	0.0525506	1.1965	1.18289
Maea	0.957097	0.999164	-0.215588	0.0163511	0.373494	0.357143	0.0437788	5.65453	5.87012
Enpp1	0.95724	0.999164	0.888319	0.000860585	0.0722892	0.0714286	0.0119048	2.17915	1.29084
A530064D06Rik	0.95724	0.999164	2.04161	0.000860585	0.0722892	0.0714286	0.0119048	2.09674	0.0551226
Gm43960	0.95724	0.999164	0.0482624	0.000860585	0.0722892	0.0714286	0.0119048	0.129487	0.081225
A330069E16Rik	0.95724	0.999164	1.25885	0.000860585	0.0722892	0.0714286	0.0119048	2.26609	1.00724
Ptar1	0.95724	0.999164	1.43802	0.000860585	0.0722892	0.0714286	0.0119048	4.61467	3.17666
Hnrnpr	0.957372	0.999164	-0.0543534	-0.0513483	0.686747	0.738095	0.0695686	6.91733	6.97168
Pex13	0.957457	0.999164	-0.065538	0.00358577	0.301205	0.297619	0.0119048	5.05068	5.11622
Rpsa-ps4	0.957501	0.999164	0.0905821	-0.00745841	0.373494	0.380952	0.0195783	0.446145	0.355563
Gm11423	0.957511	0.999164	0.431966	0.00114745	0.0963855	0.0952381	0.0119048	3.1485	2.71653
Gm20545	0.957511	0.999164	0.00191487	0.00114745	0.0963855	0.0952381	0.0119048	0.0902557	0.0883408
Lekr1	0.957511	0.999164	0.917831	0.00114745	0.0963855	0.0952381	0.0119048	3.10032	2.18249
Dpysl5	0.957511	0.999164	0.355003	0.00114745	0.0963855	0.0952381	0.0119048	3.64187	3.28687
Papss1	0.957516	0.999164	-0.0794908	-0.00874928	0.26506	0.27381	0.0319539	5.27505	5.35454
Gm26461	0.957522	0.999164	-0.605388	0.0018646	0.156627	0.154762	0.0119048	0.314744	0.920132
Mark3	0.957963	0.999164	-0.060618	-0.0177854	0.506024	0.52381	0.033954	5.62113	5.68175
Kdm6a	0.958007	0.999164	-0.489771	0.0037292	0.313253	0.309524	0.0119048	3.81226	4.30203
Ints6l	0.958007	0.999164	0.23111	0.0276822	0.325301	0.297619	0.085097	5.39459	5.16348
Dctn4	0.95807	0.999164	0.163907	0.0434596	0.650602	0.607143	0.0667989	5.67525	5.51134
B230369F24Rik	0.958739	0.999164	0.91988	0.00157774	0.13253	0.130952	0.0119048	3.66933	2.74945
Uba5	0.959013	0.999164	0.240389	0.0179289	0.506024	0.488095	0.0354308	5.64471	5.40432
Spcs3	0.959152	0.999164	-0.164766	-0.0286862	0.590361	0.619048	0.0463392	6.67778	6.84255
Supt16	0.959222	0.999164	-0.185478	0.0160643	0.349398	0.333333	0.045977	5.51017	5.69565
Tubb4b-ps1	0.959301	0.999164	0.192948	0.015634	0.313253	0.297619	0.0499084	0.743812	0.550864
Hint3	0.959301	0.999164	0.638202	-0.0322719	0.289157	0.321429	0.100402	5.13417	4.49596
Nkap	0.959444	0.999164	0.589747	-0.00903614	0.240964	0.25	0.0361446	4.82375	4.234
Dmwd	0.959463	0.999164	0.922421	-0.020654	0.26506	0.285714	0.0722892	5.03378	4.11136
Commd3	0.95953	0.999164	-0.186223	0.0316982	0.662651	0.630952	0.0478355	6.77317	6.9594
Iba57	0.959649	0.999164	1.33884	0.000717154	0.060241	0.0595238	0.0119048	3.13075	1.79191
Tcf7l1	0.959649	0.999164	0.109639	0.000717154	0.060241	0.0595238	0.0119048	0.30713	0.19749
Gm14925	0.959649	0.999164	0.0329711	0.000717154	0.060241	0.0595238	0.0119048	0.0834535	0.0504824
Gm5277	0.959649	0.999164	0.00294996	0.000717154	0.060241	0.0595238	0.0119048	0.0290977	0.0261477
Gm37928	0.959649	0.999164	1.74708	0.000717154	0.060241	0.0595238	0.0119048	2.82143	1.07435
Gm24497	0.959649	0.999164	0.0332792	0.000717154	0.060241	0.0595238	0.0119048	0.140054	0.106775
Alkbh2	0.95969	0.999164	0.135961	0.00129088	0.108434	0.107143	0.0119048	3.21117	3.0752
Gm9613	0.95969	0.999164	-0.039869	0.00129088	0.108434	0.107143	0.0119048	0.0958064	0.135675
Gm10175	0.959784	0.999164	-0.0579512	0.00817556	0.686747	0.678571	0.0119048	1.45735	1.5153
1500015A07Rik	0.95995	0.999164	0.0529393	0.00215146	0.180723	0.178571	0.0119048	4.7467	4.69376
Pir	0.95995	0.999164	0.106516	0.00215146	0.180723	0.178571	0.0119048	4.18668	4.08016
Gm10145	0.960017	0.999164	0.0822898	0.00272519	0.228916	0.22619	0.0119048	0.393963	0.311673
Notch2	0.960017	0.999164	-1.28319	0.00272519	0.228916	0.22619	0.0119048	1.48585	2.76903
Lsm2	0.960056	0.999164	-0.187867	0.00344234	0.289157	0.285714	0.0119048	4.0895	4.27736
Vangl1	0.960165	0.999164	-0.0231699	0.00100402	0.0843373	0.0833333	0.0119048	2.94784	2.97101
Zfp882	0.960165	0.999164	-0.742344	0.00100402	0.0843373	0.0833333	0.0119048	2.40263	3.14497
Fam114a2	0.960273	0.999164	-0.14304	0.00588067	0.493976	0.488095	0.0119048	5.83803	5.98107
Selenom	0.960304	0.999164	0.051135	-0.0141997	0.807229	0.821429	0.0172865	6.90214	6.851
Mrps25	0.960475	0.999164	0.137067	-0.0097533	0.180723	0.190476	0.0512048	4.29819	4.16112
Scap	0.960479	0.999164	0.0400292	-0.0179289	0.493976	0.511905	0.0350238	5.69222	5.65219
Adarb2	0.960531	0.999164	0.00598949	0.0144865	0.216867	0.202381	0.0667989	1.92852	1.92253
Gpn1	0.960776	0.999164	-0.149312	0.00286862	0.240964	0.238095	0.0119048	4.83849	4.9878
Gm5070	0.960781	0.999164	-0.00549705	-0.00874928	0.26506	0.27381	0.0319539	0.245548	0.251045
Utp11l	0.961267	0.999164	0.154357	0.00487665	0.409639	0.404762	0.0119048	5.0631	4.90875
B630019K06Rik	0.961318	0.999164	0.0882458	0.017642	0.481928	0.464286	0.0366071	5.06779	4.97955
Zfp26	0.961519	0.999164	1.28399	0.00143431	0.120482	0.119048	0.0119048	3.31122	2.02723
Plpp1	0.961519	0.999164	-1.96813	0.00143431	0.120482	0.119048	0.0119048	1.53301	3.50114
Rnf217	0.961564	0.999164	0.0813759	0.0018646	0.156627	0.154762	0.0119048	3.36933	3.28795
Gm9299	0.961564	0.999164	0.097526	0.0018646	0.156627	0.154762	0.0119048	0.323096	0.22557
Lrrc61	0.961564	0.999164	-0.661744	0.0018646	0.156627	0.154762	0.0119048	3.67808	4.33982
Smim1	0.961564	0.999164	-1.10022	0.0018646	0.156627	0.154762	0.0119048	2.44298	3.5432
R3hdm4	0.961605	0.999164	0.462386	-0.0169248	0.578313	0.595238	0.0284337	6.464	6.00162
Rpl37rt	0.961706	0.999164	0.0824383	-0.000430293	0.963855	0.964286	0.000446229	3.29521	3.21277
Lsm10	0.961921	0.999164	-0.330691	-0.00846242	0.289157	0.297619	0.0284337	4.9443	5.275
Gm10143	0.962057	0.999164	-0.949801	0.000573723	0.0481928	0.047619	0.0119048	0.0282576	0.978059
Grik3	0.962057	0.999164	0.862154	0.000573723	0.0481928	0.047619	0.0119048	0.894979	0.0328247
Prox2	0.962057	0.999164	0.925021	0.000573723	0.0481928	0.047619	0.0119048	2.88104	1.95602
Ramp2	0.962057	0.999164	0.655075	0.000573723	0.0481928	0.047619	0.0119048	2.53592	1.88085
Ttll6	0.962057	0.999164	0.876194	0.000573723	0.0481928	0.047619	0.0119048	1.5518	0.67561
Zfp52	0.962057	0.999164	0.650436	0.000573723	0.0481928	0.047619	0.0119048	2.82178	2.17134
Gm13232	0.962057	0.999164	0.0120015	0.000573723	0.0481928	0.047619	0.0119048	0.0351071	0.0231056
Pgam1-ps1	0.962057	0.999164	-0.0247462	0.000573723	0.0481928	0.047619	0.0119048	0.0215244	0.0462705
Iqgap2	0.962057	0.999164	0.67225	0.000573723	0.0481928	0.047619	0.0119048	1.29483	0.622582
Tomm6os	0.962057	0.999164	1.85841	0.000573723	0.0481928	0.047619	0.0119048	2.6563	0.797885
Gm28707	0.962057	0.999164	0.909565	0.000573723	0.0481928	0.047619	0.0119048	0.995477	0.0859125
Xylt2	0.962057	0.999164	2.09426	0.000573723	0.0481928	0.047619	0.0119048	2.32965	0.235388
Rab3il1	0.962057	0.999164	0.555895	0.000573723	0.0481928	0.047619	0.0119048	2.79032	2.23443
Col15a1	0.962057	0.999164	0.173898	0.000573723	0.0481928	0.047619	0.0119048	0.769615	0.595717
Gm17137	0.962057	0.999164	-3.64575	0.000573723	0.0481928	0.047619	0.0119048	0.190596	3.83634
Peli3	0.962057	0.999164	-0.0557918	0.000573723	0.0481928	0.047619	0.0119048	2.77869	2.83448
Gm13205	0.962057	0.999164	0.23098	0.000573723	0.0481928	0.047619	0.0119048	1.6128	1.38182
Snhg12	0.962429	0.999164	-0.240797	0.015634	0.313253	0.297619	0.0499084	3.85015	4.09095
Dnajc4	0.962443	0.999164	-0.125349	0.0281124	0.361446	0.333333	0.0777778	5.24982	5.37517
2810004N23Rik	0.962443	0.999164	0.253148	-0.0197935	0.337349	0.357143	0.0554217	4.46382	4.21067
Fam214b	0.962727	0.999164	-0.473505	0.00200803	0.168675	0.166667	0.0119048	3.8354	4.3089
Klhl18	0.962727	0.999164	-0.231175	0.00200803	0.168675	0.166667	0.0119048	3.01985	3.25103
Zkscan6	0.962727	0.999164	-0.130088	0.00200803	0.168675	0.166667	0.0119048	4.76767	4.89776
Atg16l2	0.962828	0.999164	-0.151342	0.0282559	0.373494	0.345238	0.0756528	5.23493	5.38627
Bag5	0.962828	0.999164	0.2825	-0.01965	0.349398	0.369048	0.0532452	6.11003	5.82753
Ank	0.962864	0.999164	0.18023	-0.0621056	0.783133	0.845238	0.073477	7.95279	7.77256
Farp2	0.962936	0.999164	0.0876106	0.000860585	0.0722892	0.0714286	0.0119048	2.40661	2.319
Gm21781	0.962936	0.999164	-0.96529	0.000860585	0.0722892	0.0714286	0.0119048	1.66207	2.62736
Cep85l	0.962936	0.999164	0.856697	0.000860585	0.0722892	0.0714286	0.0119048	2.98568	2.12899
Spef1	0.962936	0.999164	0.0932739	0.000860585	0.0722892	0.0714286	0.0119048	1.87519	1.78192
Gm7670	0.962936	0.999164	0.0110147	0.000860585	0.0722892	0.0714286	0.0119048	0.0886026	0.0775879
Gm4189	0.962936	0.999164	0.617694	0.000860585	0.0722892	0.0714286	0.0119048	1.33082	0.71313
Gm6658	0.962936	0.999164	0.772401	0.000860585	0.0722892	0.0714286	0.0119048	3.00992	2.23752
Avpi1	0.962936	0.999164	0.0352165	0.000860585	0.0722892	0.0714286	0.0119048	2.8459	2.81068
Micalcl	0.962936	0.999164	0.0604546	0.000860585	0.0722892	0.0714286	0.0119048	1.85738	1.79693
A530017D24Rik	0.963079	0.999164	0.303645	0.00157774	0.13253	0.130952	0.0119048	3.27111	2.96746
Nbas	0.96312	0.999164	-0.417941	0.0146299	0.228916	0.214286	0.0639098	3.47032	3.88826
Bex4	0.963208	0.999164	0.115057	0.0193632	0.626506	0.607143	0.0309066	5.71544	5.60038
Tmem208	0.963383	0.999164	-0.0332331	0.00616753	0.518072	0.511905	0.0119048	6.11627	6.1495
Sh3gl1	0.963459	0.999164	-0.0918996	0.0150602	0.26506	0.25	0.0568182	5.23424	5.32614
Soga1	0.963491	0.999164	0.0890506	0.00272519	0.228916	0.22619	0.0119048	4.18705	4.098
Mbtd1	0.963684	0.999164	-0.7812	0.016638	0.39759	0.380952	0.041847	4.05195	4.83315
Gm6733	0.96375	0.999164	-0.413478	-0.0078887	0.337349	0.345238	0.02285	0.438367	0.851845
Ogt	0.963859	0.999164	0.328208	0.00659782	0.554217	0.547619	0.0119048	6.28291	5.95471
Faap100	0.964047	0.999164	0.361981	-0.00874928	0.26506	0.27381	0.0319539	5.12842	4.76644
Arpc4	0.964129	0.999164	-0.015518	0.00688468	0.578313	0.571429	0.0119048	6.23032	6.24584
Gm15013	0.964132	0.999164	0.0408477	0.0162077	0.361446	0.345238	0.0448413	0.302932	0.262084
Prrc2b	0.964174	0.999164	0.0975551	0.0219449	0.843373	0.821429	0.0260204	7.4638	7.36624
4930427A07Rik	0.964369	0.999164	2.48518	0.000430293	0.0361446	0.0357143	0.0119048	3.48707	1.00189
Vmn2r32	0.964369	0.999164	0.0267282	0.000430293	0.0361446	0.0357143	0.0119048	0.0497515	0.0230233
RP24-93F20.9	0.964369	0.999164	1.91304	0.000430293	0.0361446	0.0357143	0.0119048	2.01997	0.106931
Sult1c2	0.964369	0.999164	1.58272	0.000430293	0.0361446	0.0357143	0.0119048	1.94507	0.362355
Sync	0.964369	0.999164	1.4515	0.000430293	0.0361446	0.0357143	0.0119048	1.50277	0.0512736
Tnfrsf21	0.964369	0.999164	2.53428	0.000430293	0.0361446	0.0357143	0.0119048	2.63002	0.0957425
Gm7094	0.964369	0.999164	0.187028	0.000430293	0.0361446	0.0357143	0.0119048	0.226719	0.0396913
Svs1	0.964369	0.999164	0.00882638	0.000430293	0.0361446	0.0357143	0.0119048	0.0231818	0.0143554
Gm38200	0.964369	0.999164	3.15619	0.000430293	0.0361446	0.0357143	0.0119048	3.21002	0.0538301
4933400F21Rik	0.964369	0.999164	1.73532	0.000430293	0.0361446	0.0357143	0.0119048	1.85987	0.124545
Bok	0.964369	0.999164	1.20729	0.000430293	0.0361446	0.0357143	0.0119048	1.60201	0.394723
Gm10355	0.964369	0.999164	0.0228816	0.000430293	0.0361446	0.0357143	0.0119048	0.044086	0.0212044
Gm42464	0.964369	0.999164	1.15698	0.000430293	0.0361446	0.0357143	0.0119048	1.54692	0.389939
Mtcp1	0.964369	0.999164	1.05607	0.000430293	0.0361446	0.0357143	0.0119048	2.9224	1.86633
Pipox	0.964369	0.999164	1.62844	0.000430293	0.0361446	0.0357143	0.0119048	2.28777	0.659331
Mb21d1	0.964369	0.999164	0.502276	0.000430293	0.0361446	0.0357143	0.0119048	0.551318	0.0490427
Gm10226	0.964369	0.999164	0.566093	0.000430293	0.0361446	0.0357143	0.0119048	1.60495	1.03885
Adcy1	0.964369	0.999164	1.73426	0.000430293	0.0361446	0.0357143	0.0119048	2.88917	1.15491
Tma16	0.964428	0.999164	0.19688	0.00172117	0.144578	0.142857	0.0119048	3.21309	3.01621
Lbr	0.964429	0.999164	-0.303322	0.00129088	0.108434	0.107143	0.0119048	3.39897	3.70229
Wdr12	0.964474	0.999164	0.832387	-0.0299771	0.481928	0.511905	0.0585598	5.09515	4.26277
Ep400	0.964663	0.999164	0.249387	-0.0403041	0.614458	0.654762	0.0615553	6.32462	6.07524
Elf3	0.964688	0.999164	-0.316651	0.00229489	0.192771	0.190476	0.0119048	5.533	5.84966
Parn	0.964821	0.999164	1.04454	-0.0209409	0.240964	0.261905	0.0799562	5.63104	4.5865
Mrpl32	0.965143	0.999164	0.262842	-0.0185026	0.445783	0.464286	0.0398517	5.80726	5.54442
Zfp868	0.965406	0.999164	0.131429	0.00315548	0.26506	0.261905	0.0119048	5.28452	5.15309
Btbd7	0.965406	0.999164	-1.02658	0.00315548	0.26506	0.261905	0.0119048	3.01813	4.04471
Orai1	0.965473	0.999164	0.899307	0.00100402	0.0843373	0.0833333	0.0119048	3.34745	2.44814
Rnmtl1	0.965473	0.999164	0.321523	0.00100402	0.0843373	0.0833333	0.0119048	3.39999	3.07847
C530005A16Rik	0.965473	0.999164	0.768246	0.00100402	0.0843373	0.0833333	0.0119048	2.9038	2.13556
Gm4997	0.965522	0.999164	-0.031266	0.00243832	0.204819	0.202381	0.0119048	0.178883	0.210149
Dlg5	0.965799	0.999164	0.326664	0.00430293	0.361446	0.357143	0.0119048	5.30472	4.97805
Wdr91	0.965853	0.999164	0.580932	0.000717154	0.060241	0.0595238	0.0119048	2.60474	2.02381
Plch1	0.965853	0.999164	0.533875	0.000717154	0.060241	0.0595238	0.0119048	2.12831	1.59443
Gm42627	0.965853	0.999164	0.0782054	0.000717154	0.060241	0.0595238	0.0119048	0.130681	0.0524752
Rimkla	0.965853	0.999164	-1.81446	0.000717154	0.060241	0.0595238	0.0119048	1.63233	3.44679
5430402O13Rik	0.965853	0.999164	-1.55221	0.000717154	0.060241	0.0595238	0.0119048	1.03763	2.58984
Proc	0.965853	0.999164	1.55996	0.000717154	0.060241	0.0595238	0.0119048	3.38448	1.82452
Papd5	0.965909	0.999164	0.123852	-0.00946644	0.204819	0.214286	0.0441767	3.166	3.04215
Zfp142	0.965909	0.999164	0.444731	-0.00946644	0.204819	0.214286	0.0441767	4.86464	4.41991
Lgr5	0.965909	0.999164	-0.559156	-0.00946644	0.204819	0.214286	0.0441767	0.256369	0.815525
Sfmbt1	0.96596	0.999164	0.0470544	0.0170683	0.433735	0.416667	0.0393519	4.57165	4.5246
Dzip1	0.966043	0.999164	0.276468	0.00143431	0.120482	0.119048	0.0119048	3.23214	2.95567
Zfp335os	0.966043	0.999164	-0.96626	0.00143431	0.120482	0.119048	0.0119048	2.43261	3.39887
Acot9	0.966043	0.999164	-0.0796693	0.00143431	0.120482	0.119048	0.0119048	3.6031	3.68277
Meig1	0.966043	0.999164	-0.069658	0.00143431	0.120482	0.119048	0.0119048	2.86224	2.9319
Ate1	0.966234	0.999164	0.109892	0.0440333	0.698795	0.654762	0.0630131	6.52456	6.41466
Sec23a	0.96644	0.999164	0.905513	-0.0433161	0.361446	0.404762	0.107016	5.23137	4.32586
Ctdspl2	0.966443	0.999164	0.80319	-0.0205106	0.277108	0.297619	0.0689157	4.72028	3.91709
Gm19587	0.966648	0.999164	0.0526284	0.00200803	0.168675	0.166667	0.0119048	0.184862	0.132233
Elp5	0.96673	0.999164	0.0461174	-0.0192197	0.385542	0.404762	0.0474841	5.87266	5.82654
Gm6274	0.967001	0.999164	-0.0336732	0.0288296	0.421687	0.392857	0.0683673	0.507564	0.541237
Polr2e	0.967003	0.999164	0.149928	-0.0167814	0.590361	0.607143	0.02764	6.59998	6.45005
Cfi	0.967092	0.999164	0.543983	-0.0101836	0.144578	0.154762	0.0658017	4.85753	4.31354
Fnbp1	0.967119	0.999164	-0.370851	0.0162077	0.361446	0.345238	0.0448413	4.6797	5.05055
Armc7	0.96742	0.999164	-0.666323	0.00157774	0.13253	0.130952	0.0119048	3.53246	4.19878
Zfp772	0.967502	0.999164	-0.762975	0.00114745	0.0963855	0.0952381	0.0119048	2.42053	3.1835
Dhcr24	0.967502	0.999164	-0.686645	0.00114745	0.0963855	0.0952381	0.0119048	2.34966	3.0363
Fgfbp3	0.967502	0.999164	-0.613266	0.00114745	0.0963855	0.0952381	0.0119048	3.03761	3.65088
4933440N22Rik	0.967502	0.999164	-1.41135	0.00114745	0.0963855	0.0952381	0.0119048	0.690438	2.10179
Cd46	0.967502	0.999164	0.537114	0.00114745	0.0963855	0.0952381	0.0119048	2.17378	1.63667
Lrrc73	0.967703	0.999164	-0.342196	0.0144865	0.216867	0.202381	0.0667989	2.30434	2.64654
Fubp1	0.96788	0.999164	0.340822	-0.0387263	0.746988	0.785714	0.0492881	7.03343	6.69261
Stxbp3	0.968039	0.999164	-0.192032	-0.00731497	0.385542	0.392857	0.0186199	5.33612	5.52815
Ids	0.968068	0.999164	-0.148067	0.0107573	0.903614	0.892857	0.0119048	7.10665	7.25472
Gm10925	0.968085	0.999164	0.0711181	-0.0120482	0.987952	1	0.0120482	6.05911	5.98799
Usp4	0.968222	0.999164	0.10295	-0.00631096	0.46988	0.47619	0.013253	5.44733	5.34438
Fmo1	0.968264	0.999164	0.138969	-0.00846242	0.289157	0.297619	0.0284337	2.15555	2.01659
Dnajc19-ps	0.968264	0.999164	-0.15717	-0.00846242	0.289157	0.297619	0.0284337	0.394358	0.551528
Ncdn	0.968439	0.999164	0.371406	-0.00889271	0.253012	0.261905	0.033954	4.63131	4.2599
Strn4	0.968487	0.999164	-0.0458691	0.00588067	0.493976	0.488095	0.0119048	6.1536	6.19947
Gm16418	0.968571	0.999164	0.0494482	-0.05393	0.46988	0.52381	0.102957	0.778484	0.729036
Pisd-ps2	0.96861	0.999164	-0.297454	0.00172117	0.144578	0.142857	0.0119048	0.336071	0.633525
Ccdc149	0.96861	0.999164	-0.0856551	0.00172117	0.144578	0.142857	0.0119048	3.26155	3.3472
Coa4	0.96861	0.999164	0.747084	0.00172117	0.144578	0.142857	0.0119048	4.84356	4.09648
Gm43980	0.968635	0.999164	0.605968	0.000860585	0.0722892	0.0714286	0.0119048	2.18004	1.57407
Bdnf	0.968635	0.999164	1.58546	0.000860585	0.0722892	0.0714286	0.0119048	3.10161	1.51615
Gm7160	0.968635	0.999164	-0.197054	0.000860585	0.0722892	0.0714286	0.0119048	2.25856	2.45561
Prss52	0.968635	0.999164	0.00312007	0.000860585	0.0722892	0.0714286	0.0119048	0.0583577	0.0552376
Papd4	0.968699	0.999164	0.629482	-0.0207975	0.253012	0.27381	0.075956	4.93292	4.30343
Gm5445	0.968699	0.999164	-0.0354123	0.00315548	0.26506	0.261905	0.0119048	0.240233	0.275646
Nell1	0.968772	0.999164	-0.231124	0.00430293	0.361446	0.357143	0.0119048	5.3816	5.61272
Yy1	0.968772	0.999164	-0.664756	0.0282559	0.373494	0.345238	0.0756528	4.76817	5.43293
Zmat3	0.968772	0.999164	-0.32302	0.0282559	0.373494	0.345238	0.0756528	4.9575	5.28052
9530085L11Rik	0.968952	0.999164	-1.0435	0.000573723	0.0481928	0.047619	0.0119048	1.63472	2.67822
Gm43389	0.968952	0.999164	-0.465671	0.000573723	0.0481928	0.047619	0.0119048	1.34606	1.81173
Pdzrn3	0.968952	0.999164	0.549554	0.000573723	0.0481928	0.047619	0.0119048	2.3651	1.81555
Ache	0.968952	0.999164	1.46631	0.000573723	0.0481928	0.047619	0.0119048	3.15204	1.68573
8030462N17Rik	0.968952	0.999164	0.499658	0.000573723	0.0481928	0.047619	0.0119048	1.86993	1.37027
Gm45643	0.968952	0.999164	0.806508	0.000573723	0.0481928	0.047619	0.0119048	1.81428	1.00778
Klf5	0.968952	0.999164	-1.74816	0.000573723	0.0481928	0.047619	0.0119048	0.882147	2.63031
Nr1i3	0.968952	0.999164	0.986328	0.000573723	0.0481928	0.047619	0.0119048	1.0448	0.0584747
Gm15798	0.968952	0.999164	0.0336637	0.000573723	0.0481928	0.047619	0.0119048	0.0568791	0.0232154
Gm20507	0.968952	0.999164	0.0130273	0.000573723	0.0481928	0.047619	0.0119048	1.30935	1.29632
Kitl	0.968952	0.999164	0.0669381	0.000573723	0.0481928	0.047619	0.0119048	0.107657	0.0407189
Gm37517	0.968952	0.999164	0.579212	0.000573723	0.0481928	0.047619	0.0119048	1.34733	0.768117
Cd59b	0.968952	0.999164	0.338388	0.000573723	0.0481928	0.047619	0.0119048	1.40623	1.06784
Rpl36-ps4	0.968952	0.999164	0.02139	0.000573723	0.0481928	0.047619	0.0119048	0.0419845	0.0205945
Reep2	0.969057	0.999164	0.464721	-0.00989673	0.168675	0.178571	0.0554217	4.5926	4.12788
Chmp4b	0.969074	0.999164	-0.176327	-0.0195066	0.361446	0.380952	0.0512048	3.50606	3.68239
Golga3	0.969074	0.999164	-0.505726	0.0283993	0.385542	0.357143	0.0736607	4.59321	5.09894
Snapin	0.969081	0.999164	0.0887136	-0.00817556	0.313253	0.321429	0.0254351	5.28544	5.19673
Gm5646	0.96915	0.999164	-0.10337	0.00243832	0.204819	0.202381	0.0119048	0.200308	0.303679
Angel1	0.969169	0.999164	0.19297	0.00129088	0.108434	0.107143	0.0119048	3.58226	3.38929
Gm15965	0.969169	0.999164	0.138533	0.00129088	0.108434	0.107143	0.0119048	0.254276	0.115743
Chmp6	0.969169	0.999164	0.338856	0.00129088	0.108434	0.107143	0.0119048	3.79507	3.45621
Zcchc18	0.969207	0.999164	0.0686413	-0.0744406	0.746988	0.821429	0.0906234	8.34754	8.2789
Med6	0.969496	0.999164	0.188327	-0.00946644	0.204819	0.214286	0.0441767	4.31703	4.12871
Gfm1	0.969496	0.999164	0.790631	-0.00946644	0.204819	0.214286	0.0441767	4.76442	3.97379
Rnf40	0.969577	0.999164	0.306726	-0.00903614	0.240964	0.25	0.0361446	4.70239	4.39567
Clip1	0.969603	0.999164	0.744225	-0.0302639	0.457831	0.488095	0.0620041	6.11948	5.37525
Papss2	0.969621	0.999164	-0.102063	0.00473322	0.39759	0.392857	0.0119048	5.59224	5.6943
Commd10	0.969651	0.999164	-0.343132	0.0018646	0.156627	0.154762	0.0119048	4.13024	4.47337
Rnf215	0.969651	0.999164	0.189435	0.0018646	0.156627	0.154762	0.0119048	4.92258	4.73314
Urb1	0.969651	0.999164	0.162153	0.0018646	0.156627	0.154762	0.0119048	4.31153	4.14938
Myc	0.969651	0.999164	-0.115138	0.0018646	0.156627	0.154762	0.0119048	4.22942	4.34456
Gm14410	0.969651	0.999164	-0.0701543	0.0018646	0.156627	0.154762	0.0119048	2.25706	2.32721
Dnttip1	0.970102	0.999164	-0.377423	0.00502008	0.421687	0.416667	0.0119048	5.4937	5.87112
B930095G15Rik	0.970107	0.999164	-0.25077	0.0162077	0.361446	0.345238	0.0448413	4.90554	5.15631
Mnat1	0.970443	0.999164	0.055844	0.0037292	0.313253	0.309524	0.0119048	4.37794	4.32209
Gm8054	0.970568	0.999164	0.0342758	0.00143431	0.120482	0.119048	0.0119048	0.123826	0.0895504
Adat1	0.970621	0.999164	1.05206	-0.00960987	0.192771	0.202381	0.0474841	3.0981	2.04604
Gm5944	0.970782	0.999164	-0.0212967	0.00100402	0.0843373	0.0833333	0.0119048	0.0678155	0.0891123
Bzw1	0.971067	0.999164	0.119073	0.00573723	0.481928	0.47619	0.0119048	6.0662	5.94713
Anxa7	0.971088	0.999164	0.298449	-0.0285427	0.60241	0.630952	0.0452376	7.04122	6.74278
Gm10268	0.971139	0.999164	-0.884885	0.027969	0.349398	0.321429	0.0800493	1.03303	1.91792
Gpank1	0.971387	0.999164	-0.313185	0.00215146	0.180723	0.178571	0.0119048	4.33215	4.64533
Dnajb11	0.971745	0.999164	0.0572819	-0.01965	0.349398	0.369048	0.0532452	5.86114	5.80386
Chmp4c	0.971762	0.999164	0.465036	0.00157774	0.13253	0.130952	0.0119048	3.91018	3.44514
Acp6	0.971817	0.999164	-0.17171	0.015634	0.313253	0.297619	0.0499084	4.93249	5.1042
Rpl26-ps4	0.972059	0.999164	-0.0455575	0.000717154	0.060241	0.0595238	0.0119048	0.0212728	0.0668303
Gm5302	0.972059	0.999164	0.00424743	0.000717154	0.060241	0.0595238	0.0119048	0.0431699	0.0389225
Dnajb5	0.972059	0.999164	0.354119	0.000717154	0.060241	0.0595238	0.0119048	2.3163	1.96218
Rnasel	0.972059	0.999164	-1.63584	0.000717154	0.060241	0.0595238	0.0119048	0.559722	2.19556
Pklr	0.972059	0.999164	0.294171	0.000717154	0.060241	0.0595238	0.0119048	1.01885	0.724678
Lgalsl	0.972059	0.999164	1.34156	0.000717154	0.060241	0.0595238	0.0119048	2.53238	1.19082
Mamstr	0.972059	0.999164	0.331513	0.000717154	0.060241	0.0595238	0.0119048	1.27862	0.947104
Gm29054	0.972059	0.999164	-0.265791	0.000717154	0.060241	0.0595238	0.0119048	1.44614	1.71193
Gm11626	0.972059	0.999164	0.890023	0.000717154	0.060241	0.0595238	0.0119048	1.68268	0.792657
3010026O09Rik	0.972059	0.999164	-0.777122	0.000717154	0.060241	0.0595238	0.0119048	2.24022	3.01734
Tssc1	0.972118	0.999164	-0.132307	0.00229489	0.192771	0.190476	0.0119048	4.48376	4.61607
Abhd11	0.972274	0.999164	0.401449	-0.0193632	0.373494	0.392857	0.0492881	5.60473	5.20328
Ssu72	0.97228	0.999164	0.146222	0.00717154	0.60241	0.595238	0.0119048	6.40977	6.26355
Inf2	0.972283	0.999164	1.37026	0.000430293	0.0361446	0.0357143	0.0119048	1.89382	0.523561
Fabp4	0.972283	0.999164	0.0227737	0.000430293	0.0361446	0.0357143	0.0119048	0.0405273	0.0177537
Gm44361	0.972283	0.999164	0.171633	0.000430293	0.0361446	0.0357143	0.0119048	0.972419	0.800787
Snora30	0.972283	0.999164	0.0295178	0.000430293	0.0361446	0.0357143	0.0119048	0.0928551	0.0633373
Armc4	0.972283	0.999164	1.56139	0.000430293	0.0361446	0.0357143	0.0119048	2.07479	0.513403
Gm45257	0.972283	0.999164	1.1414	0.000430293	0.0361446	0.0357143	0.0119048	1.16819	0.0267948
Sox9	0.972283	0.999164	0.746764	0.000430293	0.0361446	0.0357143	0.0119048	0.791282	0.0445178
Olfr827	0.972283	0.999164	0.00672788	0.000430293	0.0361446	0.0357143	0.0119048	0.0254418	0.0187139
Runx1	0.972283	0.999164	0.71241	0.000430293	0.0361446	0.0357143	0.0119048	1.3401	0.627692
Greb1l	0.972283	0.999164	1.46041	0.000430293	0.0361446	0.0357143	0.0119048	2.15872	0.698309
Hunk	0.972283	0.999164	0.0711271	0.000430293	0.0361446	0.0357143	0.0119048	0.844364	0.773237
Gm9930	0.972283	0.999164	0.996756	0.000430293	0.0361446	0.0357143	0.0119048	3.26949	2.27273
Slc39a8	0.972283	0.999164	0.824842	0.000430293	0.0361446	0.0357143	0.0119048	0.843365	0.0185227
Gm45205	0.972283	0.999164	2.1165	0.000430293	0.0361446	0.0357143	0.0119048	2.21292	0.0964122
9430025C20Rik	0.972283	0.999164	1.66667	0.000430293	0.0361446	0.0357143	0.0119048	2.16343	0.496765
Cntnap2	0.972283	0.999164	0.13716	0.000430293	0.0361446	0.0357143	0.0119048	0.202994	0.0658342
Trpc4	0.972283	0.999164	0.261004	0.000430293	0.0361446	0.0357143	0.0119048	0.292538	0.0315338
2810414N06Rik	0.972283	0.999164	1.17047	0.000430293	0.0361446	0.0357143	0.0119048	2.47869	1.30822
Gm13171	0.972283	0.999164	0.454962	0.000430293	0.0361446	0.0357143	0.0119048	0.949483	0.494521
D630023O14Rik	0.972283	0.999164	0.362994	0.000430293	0.0361446	0.0357143	0.0119048	0.39446	0.0314659
Gm11843	0.972283	0.999164	0.0913172	0.000430293	0.0361446	0.0357143	0.0119048	0.106938	0.0156209
Hspa1b	0.972283	0.999164	0.422758	0.000430293	0.0361446	0.0357143	0.0119048	0.436089	0.0133317
Gm15559	0.972283	0.999164	0.72027	0.000430293	0.0361446	0.0357143	0.0119048	2.60884	1.88857
Gm13483	0.972283	0.999164	0.536798	0.000430293	0.0361446	0.0357143	0.0119048	0.649224	0.112426
4930419G24Rik	0.972283	0.999164	0.525791	0.000430293	0.0361446	0.0357143	0.0119048	1.17174	0.645948
Ephx2	0.972283	0.999164	0.835579	0.000430293	0.0361446	0.0357143	0.0119048	1.8402	1.00462
Gm4959	0.972283	0.999164	0.0159392	0.000430293	0.0361446	0.0357143	0.0119048	0.0376781	0.0217389
Cd68	0.972283	0.999164	0.911093	0.000430293	0.0361446	0.0357143	0.0119048	2.47483	1.56373
Ets1	0.972283	0.999164	0.811277	0.000430293	0.0361446	0.0357143	0.0119048	0.829281	0.0180042
AC124457.1	0.972283	0.999164	0.069579	0.000430293	0.0361446	0.0357143	0.0119048	0.263636	0.194057
Olfr893	0.972283	0.999164	0.0311671	0.000430293	0.0361446	0.0357143	0.0119048	0.0674114	0.0362443
Cabyr	0.972283	0.999164	1.13193	0.000430293	0.0361446	0.0357143	0.0119048	1.59648	0.464546
Dcdc2b	0.972283	0.999164	0.712884	0.000430293	0.0361446	0.0357143	0.0119048	1.25652	0.543632
Cntd1	0.972283	0.999164	0.772814	0.000430293	0.0361446	0.0357143	0.0119048	0.79309	0.0202765
Ccsap	0.972499	0.999164	0.519335	0.00114745	0.0963855	0.0952381	0.0119048	2.35318	1.83385
Naaa	0.972499	0.999164	-0.864574	0.00114745	0.0963855	0.0952381	0.0119048	3.23032	4.0949
Gm16378	0.972512	0.999164	0.00422335	0.00760184	0.638554	0.630952	0.0119048	1.1455	1.14128
Polr3gl	0.972845	0.999164	0.223603	-0.0309811	0.39759	0.428571	0.0722892	5.38207	5.15846
Lmna	0.972958	0.999164	0.157239	-0.0390132	0.722892	0.761905	0.0512048	7.11163	6.95439
Ing1	0.973383	0.999164	0.0647112	-0.00831899	0.301205	0.309524	0.0268767	5.06957	5.00486
Fam160a2	0.973553	0.999164	-0.410099	0.0037292	0.313253	0.309524	0.0119048	4.64421	5.05431
Exoc3	0.973613	0.999164	0.191763	-0.0314114	0.361446	0.392857	0.0799562	5.22639	5.03463
Pak4	0.973613	0.999164	0.529637	-0.0314114	0.361446	0.392857	0.0799562	5.58153	5.05189
Tekt2	0.973911	0.999164	0.157454	0.00129088	0.108434	0.107143	0.0119048	3.70613	3.54867
Klf13	0.973914	0.999164	0.0844002	-0.0999713	0.60241	0.702381	0.142332	6.03078	5.94638
Gm12216	0.973918	0.999164	-0.68801	0.00272519	0.228916	0.22619	0.0119048	3.76547	4.45349
Soga3	0.974273	0.999164	0.229029	-0.00702811	0.409639	0.416667	0.0168675	5.48418	5.25515
Rpgrip1	0.974336	0.999164	-1.81445	0.000860585	0.0722892	0.0714286	0.0119048	0.682302	2.49676
Gm12319	0.974336	0.999164	0.0660758	0.000860585	0.0722892	0.0714286	0.0119048	0.508216	0.44214
Sh3bp5	0.974336	0.999164	0.138198	0.000860585	0.0722892	0.0714286	0.0119048	1.89255	1.75435
Atp6v1g2	0.974336	0.999164	-0.508122	0.000860585	0.0722892	0.0714286	0.0119048	1.48026	1.98838
Syndig1l	0.974336	0.999164	-0.267959	0.000860585	0.0722892	0.0714286	0.0119048	1.98961	2.25757
Gm8276	0.974336	0.999164	-0.14876	0.000860585	0.0722892	0.0714286	0.0119048	0.0629557	0.211716
Rhobtb1	0.974404	0.999164	0.115334	0.0183592	0.542169	0.52381	0.0338624	5.69234	5.577
Fam126a	0.974414	0.999164	0.986104	-0.0210843	0.228916	0.25	0.0843373	3.87457	2.88847
Zhx3	0.974456	0.999164	0.311655	0.0281124	0.361446	0.333333	0.0777778	5.42189	5.11023
Smad4	0.974456	0.999164	0.0580885	-0.0197935	0.337349	0.357143	0.0554217	4.76226	4.70417
Zfp35	0.974527	0.999164	1.77449	-0.0106139	0.108434	0.119048	0.0891566	4.29097	2.51648
S100pbp	0.974868	0.999164	1.07566	0.00301205	0.253012	0.25	0.0119048	4.18558	3.10992
Xpo4	0.975081	0.999164	0.76328	-0.00889271	0.253012	0.261905	0.033954	4.18692	3.42364
Spice1	0.975095	0.999164	-0.0153114	0.00143431	0.120482	0.119048	0.0119048	3.53359	3.5489
Gm9575	0.975095	0.999164	0.0583263	0.00143431	0.120482	0.119048	0.0119048	0.188079	0.129753
Fancf	0.975095	0.999164	-0.661888	0.00143431	0.120482	0.119048	0.0119048	2.84004	3.50193
Tceal6	0.975095	0.999164	0.00260287	0.00143431	0.120482	0.119048	0.0119048	0.0954851	0.0928822
Nphp1	0.975201	0.999164	0.0453216	0.00215146	0.180723	0.178571	0.0119048	4.51494	4.46962
Usp31	0.975286	0.999164	-0.127811	0.00315548	0.26506	0.261905	0.0119048	4.10165	4.22946
Pdgfrl	0.975286	0.999164	0.0917149	0.00315548	0.26506	0.261905	0.0119048	4.68363	4.59191
Fuca2	0.975286	0.999164	-0.206774	0.00315548	0.26506	0.261905	0.0119048	4.83536	5.04213
B4galt5	0.975286	0.999164	0.378142	0.00315548	0.26506	0.261905	0.0119048	3.15585	2.77771
Gm11966	0.975345	0.999164	0.0493468	-0.0157774	0.674699	0.690476	0.02285	1.33849	1.28914
Cbx6	0.97543	0.999164	-0.0537417	0.0563683	0.73494	0.678571	0.0766979	6.34062	6.39436
Mrpl21	0.975508	0.999164	0.708079	-0.0550775	0.373494	0.428571	0.128514	5.36036	4.65228
Gkap1	0.975556	0.999164	0.886365	-0.0319851	0.313253	0.345238	0.0926464	4.61878	3.73241
Ogdh	0.975586	0.999164	0.0986905	-0.0626793	0.73494	0.797619	0.078583	7.4343	7.33561
Gm42814	0.975607	0.999164	0.0537175	-0.0190763	0.39759	0.416667	0.0457831	0.514589	0.460871
Gtpbp4	0.975607	0.999164	0.00477589	0.00487665	0.409639	0.404762	0.0119048	5.92567	5.9209
Ctsz	0.975724	0.999164	0.281144	-0.037292	0.86747	0.904762	0.0412175	9.07753	8.79638
Ttc4	0.975829	0.999164	0.31003	-0.0078887	0.337349	0.345238	0.02285	5.44323	5.1332
Pus7	0.975835	0.999164	-0.444433	0.00229489	0.192771	0.190476	0.0119048	3.58456	4.029
Sp3os	0.975835	0.999164	0.611012	0.00229489	0.192771	0.190476	0.0119048	2.9748	2.36379
Olfr295	0.975849	0.999164	-1.68898	0.000573723	0.0481928	0.047619	0.0119048	0.0297563	1.71873
Fam177a	0.975849	0.999164	0.0386863	0.000573723	0.0481928	0.047619	0.0119048	0.06594	0.0272537
Gm26614	0.975849	0.999164	1.26846	0.000573723	0.0481928	0.047619	0.0119048	1.4085	0.140042
Wbscr17	0.975849	0.999164	0.369749	0.000573723	0.0481928	0.047619	0.0119048	1.28353	0.913776
Gm6776	0.975849	0.999164	0.00898838	0.000573723	0.0481928	0.047619	0.0119048	0.0542252	0.0452368
Gm38393	0.975849	0.999164	1.41966	0.000573723	0.0481928	0.047619	0.0119048	1.53969	0.120031
RP23-69D2.2	0.975849	0.999164	0.0371942	0.000573723	0.0481928	0.047619	0.0119048	0.0898153	0.0526212
Saxo2	0.975849	0.999164	0.598428	0.000573723	0.0481928	0.047619	0.0119048	3.09069	2.49226
Adm2	0.975849	0.999164	1.66294	0.000573723	0.0481928	0.047619	0.0119048	3.03418	1.37124
Gm44653	0.975849	0.999164	-0.63099	0.000573723	0.0481928	0.047619	0.0119048	0.0302941	0.661284
Gm28927	0.975849	0.999164	0.0158638	0.000573723	0.0481928	0.047619	0.0119048	0.0379183	0.0220544
C230037L18Rik	0.975849	0.999164	-1.98381	0.000573723	0.0481928	0.047619	0.0119048	0.741258	2.72507
D130051D11Rik	0.975849	0.999164	-0.210699	0.000573723	0.0481928	0.047619	0.0119048	0.138452	0.34915
Gm23388	0.975849	0.999164	0.121492	0.000573723	0.0481928	0.047619	0.0119048	0.242779	0.121287
Gm7241	0.975849	0.999164	0.024596	0.000573723	0.0481928	0.047619	0.0119048	0.102298	0.0777019
Flt3l	0.975849	0.999164	0.00161209	0.000573723	0.0481928	0.047619	0.0119048	0.0315823	0.0299702
2610020H08Rik	0.975849	0.999164	-0.321042	0.000573723	0.0481928	0.047619	0.0119048	0.94205	1.26309
Olfr9	0.975849	0.999164	-0.0579538	0.000573723	0.0481928	0.047619	0.0119048	0.0329761	0.09093
Dtx1	0.975849	0.999164	-1.05175	0.000573723	0.0481928	0.047619	0.0119048	0.630129	1.68188
Gm37733	0.975849	0.999164	-0.32451	0.000573723	0.0481928	0.047619	0.0119048	0.0366365	0.361146
Gm13375	0.975849	0.999164	0.293085	0.000573723	0.0481928	0.047619	0.0119048	0.901204	0.608119
9230113P08Rik	0.975849	0.999164	0.352036	0.000573723	0.0481928	0.047619	0.0119048	0.456226	0.10419
Gm37238	0.975849	0.999164	0.575726	0.000573723	0.0481928	0.047619	0.0119048	1.44876	0.873032
Olfr11	0.975898	0.999164	0.00624521	0.000286862	0.0240964	0.0238095	0.0119048	0.0175669	0.0113216
Krt77	0.975898	0.999164	1.06602	0.000286862	0.0240964	0.0238095	0.0119048	1.22407	0.158045
Olfr135	0.975898	0.999164	1.41074	0.000286862	0.0240964	0.0238095	0.0119048	1.44251	0.0317753
Unc5d	0.975898	0.999164	0.16219	0.000286862	0.0240964	0.0238095	0.0119048	0.172315	0.0101243
Gm42442	0.975898	0.999164	0.731824	0.000286862	0.0240964	0.0238095	0.0119048	0.762889	0.0310658
Gm9419	0.975898	0.999164	1.33758	0.000286862	0.0240964	0.0238095	0.0119048	1.37187	0.034284
Gm43593	0.975898	0.999164	2.0809	0.000286862	0.0240964	0.0238095	0.0119048	3.72796	1.64706
Ptgdr2	0.975898	0.999164	0.0205882	0.000286862	0.0240964	0.0238095	0.0119048	0.0310368	0.0104486
Gmfg	0.975898	0.999164	1.36231	0.000286862	0.0240964	0.0238095	0.0119048	1.51677	0.154457
Kcnh4	0.975898	0.999164	1.75138	0.000286862	0.0240964	0.0238095	0.0119048	1.77293	0.0215467
Gal3st3	0.975898	0.999164	1.43651	0.000286862	0.0240964	0.0238095	0.0119048	2.38126	0.944756
RP23-194O23.2	0.975898	0.999164	2.15476	0.000286862	0.0240964	0.0238095	0.0119048	2.66932	0.514562
RP23-162M13.9	0.975898	0.999164	0.0232935	0.000286862	0.0240964	0.0238095	0.0119048	0.0308922	0.00759871
5930422O12Rik	0.975898	0.999164	0.967371	0.000286862	0.0240964	0.0238095	0.0119048	1.02654	0.0591706
Gm45453	0.975898	0.999164	1.69974	0.000286862	0.0240964	0.0238095	0.0119048	2.23626	0.53652
Gm8523	0.975898	0.999164	0.0370615	0.000286862	0.0240964	0.0238095	0.0119048	0.0436089	0.00654742
RP24-365A12.1	0.975898	0.999164	0.365573	0.000286862	0.0240964	0.0238095	0.0119048	0.384693	0.0191192
RP23-269P7.3	0.975898	0.999164	0.710688	0.000286862	0.0240964	0.0238095	0.0119048	0.7366	0.0259118
Cdkn2a	0.975898	0.999164	1.60701	0.000286862	0.0240964	0.0238095	0.0119048	1.98163	0.374625
Tcf7	0.975898	0.999164	1.71692	0.000286862	0.0240964	0.0238095	0.0119048	1.73284	0.0159192
4930432E11Rik	0.975898	0.999164	0.0129211	0.000286862	0.0240964	0.0238095	0.0119048	0.0243586	0.0114375
Ppp1r3a	0.975898	0.999164	0.0345942	0.000286862	0.0240964	0.0238095	0.0119048	0.0543726	0.0197784
2310043P16Rik	0.975898	0.999164	1.55363	0.000286862	0.0240964	0.0238095	0.0119048	1.84353	0.289904
Gm45094	0.975898	0.999164	0.550461	0.000286862	0.0240964	0.0238095	0.0119048	1.01057	0.460113
Rxfp2	0.975898	0.999164	1.87743	0.000286862	0.0240964	0.0238095	0.0119048	1.92068	0.043253
Sugct	0.975898	0.999164	0.43552	0.000286862	0.0240964	0.0238095	0.0119048	0.670165	0.234645
Asf1b	0.975898	0.999164	1.01244	0.000286862	0.0240964	0.0238095	0.0119048	2.46112	1.44868
Gm44834	0.975898	0.999164	2.91407	0.000286862	0.0240964	0.0238095	0.0119048	3.43492	0.52085
Plin4	0.975898	0.999164	0.813619	0.000286862	0.0240964	0.0238095	0.0119048	2.08784	1.27422
Gm44680	0.975898	0.999164	0.474327	0.000286862	0.0240964	0.0238095	0.0119048	0.482994	0.00866672
C130021I20Rik	0.975898	0.999164	0.0910696	0.000286862	0.0240964	0.0238095	0.0119048	0.1008	0.00973021
Gm11954	0.975898	0.999164	0.201874	0.000286862	0.0240964	0.0238095	0.0119048	0.216224	0.0143493
Car3	0.975898	0.999164	0.913767	0.000286862	0.0240964	0.0238095	0.0119048	0.972196	0.0584287
Doc2b	0.975898	0.999164	0.0236873	0.000286862	0.0240964	0.0238095	0.0119048	0.0331336	0.00944629
Gm14039	0.975898	0.999164	0.0206588	0.000286862	0.0240964	0.0238095	0.0119048	0.0278902	0.00723145
Gm13770	0.975898	0.999164	0.280404	0.000286862	0.0240964	0.0238095	0.0119048	0.290551	0.0101461
Galr2	0.975898	0.999164	1.18307	0.000286862	0.0240964	0.0238095	0.0119048	1.22654	0.0434738
Sema3a	0.975898	0.999164	0.323383	0.000286862	0.0240964	0.0238095	0.0119048	0.336118	0.012735
Gm29609	0.975898	0.999164	0.627248	0.000286862	0.0240964	0.0238095	0.0119048	0.687198	0.0599497
9530059O14Rik	0.975898	0.999164	2.81644	0.000286862	0.0240964	0.0238095	0.0119048	2.85306	0.0366144
Gm3555	0.975898	0.999164	0.0310227	0.000286862	0.0240964	0.0238095	0.0119048	0.0477825	0.0167598
Rps19-ps11	0.975898	0.999164	0.00648067	0.000286862	0.0240964	0.0238095	0.0119048	0.0127483	0.00626761
Col14a1	0.975898	0.999164	1.71572	0.000286862	0.0240964	0.0238095	0.0119048	2.51569	0.79997
Gm24358	0.975898	0.999164	0.979075	0.000286862	0.0240964	0.0238095	0.0119048	0.986007	0.00693211
Gm6651	0.975898	0.999164	0.00320325	0.000286862	0.0240964	0.0238095	0.0119048	0.0130777	0.00987447
Gm27217	0.975898	0.999164	0.612586	0.000286862	0.0240964	0.0238095	0.0119048	0.643025	0.0304387
Gm42421	0.975898	0.999164	0.361281	0.000286862	0.0240964	0.0238095	0.0119048	0.615664	0.254383
Gm43267	0.975898	0.999164	0.199435	0.000286862	0.0240964	0.0238095	0.0119048	0.223776	0.0243405
Mmp15	0.975898	0.999164	1.52187	0.000286862	0.0240964	0.0238095	0.0119048	2.02303	0.501156
Zfp558	0.975898	0.999164	0.963315	0.000286862	0.0240964	0.0238095	0.0119048	1.93831	0.974994
4833413G10Rik	0.975898	0.999164	0.0967175	0.000286862	0.0240964	0.0238095	0.0119048	0.217547	0.12083
Ccnb2	0.975898	0.999164	1.46189	0.000286862	0.0240964	0.0238095	0.0119048	1.64951	0.187619
Muc4	0.975898	0.999164	2.15194	0.000286862	0.0240964	0.0238095	0.0119048	2.16771	0.0157711
Gm37849	0.975898	0.999164	1.77385	0.000286862	0.0240964	0.0238095	0.0119048	1.79312	0.0192733
6430573P05Rik	0.975898	0.999164	0.580704	0.000286862	0.0240964	0.0238095	0.0119048	0.60094	0.0202358
Vsir	0.975898	0.999164	1.4821	0.000286862	0.0240964	0.0238095	0.0119048	1.51656	0.0344596
Gm22003	0.975898	0.999164	0.119522	0.000286862	0.0240964	0.0238095	0.0119048	0.126984	0.00746261
Dock2	0.975898	0.999164	0.671982	0.000286862	0.0240964	0.0238095	0.0119048	0.749605	0.0776235
Gm23527	0.975898	0.999164	0.513932	0.000286862	0.0240964	0.0238095	0.0119048	0.64373	0.129798
Grin2d	0.976093	0.999164	-0.515847	0.00100402	0.0843373	0.0833333	0.0119048	1.62515	2.141
Mir5128	0.976093	0.999164	0.200193	0.00100402	0.0843373	0.0833333	0.0119048	1.69649	1.4963
Gm11945	0.976093	0.999164	-0.0396618	0.00100402	0.0843373	0.0833333	0.0119048	0.0487677	0.0884295
Vps13a	0.976137	0.999164	0.450002	-0.042599	0.421687	0.464286	0.0917516	4.4356	3.9856
Smad1	0.976705	0.999164	0.104074	0.0537866	0.518072	0.464286	0.103821	6.25612	6.15205
Kcnk12	0.976742	0.999164	-1.00489	0.0150602	0.26506	0.25	0.0568182	2.04322	3.04811
Jph3	0.976924	0.999164	-0.115536	0.00258176	0.216867	0.214286	0.0119048	4.52492	4.64045
Gm14830	0.976948	0.999164	0.133153	-0.0200803	0.313253	0.333333	0.060241	0.461566	0.328413
Rbm48	0.976978	0.999164	0.204572	0.00172117	0.144578	0.142857	0.0119048	3.79313	3.58856
Rbms2	0.976978	0.999164	0.0948343	0.00172117	0.144578	0.142857	0.0119048	4.02291	3.92807
Marcksl1-ps4	0.976978	0.999164	-0.110068	0.00172117	0.144578	0.142857	0.0119048	2.36848	2.47854
Ldhb	0.976978	0.999164	0.0673501	0.00172117	0.144578	0.142857	0.0119048	3.88026	3.81291
Rrp7a	0.977194	0.999164	-0.0297713	-0.00545037	0.542169	0.547619	0.00995285	6.56403	6.5938
Zfp612	0.977303	0.999164	0.347825	-0.0308376	0.409639	0.440476	0.0700098	6.12952	5.78169
Tmem263	0.977328	0.999164	-0.0962439	0.00674125	0.566265	0.559524	0.0119048	6.33041	6.42666
Zfc3h1	0.97746	0.999164	0.229587	0.0041595	0.349398	0.345238	0.0119048	5.20793	4.97834
Gm13186	0.977498	0.999164	0.0025007	0.00114745	0.0963855	0.0952381	0.0119048	0.114977	0.112476
Ash2l	0.977691	0.999164	0.270843	-0.01965	0.349398	0.369048	0.0532452	5.58459	5.31374
Amigo2	0.977742	0.999164	-0.648035	0.0018646	0.156627	0.154762	0.0119048	4.10188	4.74992
Zfp991	0.977742	0.999164	0.0782969	0.0018646	0.156627	0.154762	0.0119048	1.0867	1.0084
Rnf10	0.977897	0.999164	-0.0223908	0.0319851	0.686747	0.654762	0.0465748	6.33288	6.35527
Osbpl6	0.977907	0.999164	0.0714061	0.00444636	0.373494	0.369048	0.0119048	5.16344	5.09204
Parp9	0.977964	0.999164	0.427478	-0.00960987	0.192771	0.202381	0.0474841	4.72637	4.29889
Cpt1a	0.977964	0.999164	0.52365	-0.00960987	0.192771	0.202381	0.0474841	4.92235	4.3987
Bag1	0.978033	0.999164	0.201175	-0.00344234	0.710843	0.714286	0.00481928	6.97975	6.77857
Bbof1	0.978089	0.999164	0.648937	-0.0100402	0.156627	0.166667	0.060241	2.62588	1.97694
Ints7	0.978218	0.999164	0.849817	-0.0209409	0.240964	0.261905	0.0799562	5.09436	4.24454
Diablo	0.978243	0.999164	0.0184679	-0.00588067	0.506024	0.511905	0.0114878	6.28156	6.26309
Gm8066	0.978266	0.999164	0.120722	0.000717154	0.060241	0.0595238	0.0119048	0.504806	0.384084
B3glct	0.978266	0.999164	0.312358	0.000717154	0.060241	0.0595238	0.0119048	1.67981	1.36745
1700022I11Rik	0.978266	0.999164	-0.268293	0.000717154	0.060241	0.0595238	0.0119048	0.0351874	0.303481
Rps6ka6	0.978266	0.999164	1.39842	0.000717154	0.060241	0.0595238	0.0119048	3.17514	1.77672
Gm20033	0.978266	0.999164	0.0901548	0.000717154	0.060241	0.0595238	0.0119048	0.417394	0.327239
Gm38001	0.978266	0.999164	-1.29465	0.000717154	0.060241	0.0595238	0.0119048	1.39295	2.6876
Arhgdia	0.978285	0.999164	-0.0524507	-0.0490534	0.879518	0.928571	0.0528267	8.50994	8.56239
Uqcr11	0.978288	0.999164	0.0942536	-0.0728629	0.879518	0.952381	0.076506	7.07767	6.98342
Otud4	0.978388	0.999164	0.319764	-0.00717154	0.39759	0.404762	0.0177179	4.96335	4.64359
Ube2g1	0.978388	0.999164	0.411348	-0.00717154	0.39759	0.404762	0.0177179	6.31537	5.90402
Gm10837	0.978444	0.999164	0.0546398	-0.0534997	0.506024	0.559524	0.0956165	1.16366	1.10902
Blvra	0.978653	0.999164	0.0507736	0.00129088	0.108434	0.107143	0.0119048	3.4064	3.35562
Zc3hc1	0.978653	0.999164	0.0503378	0.00129088	0.108434	0.107143	0.0119048	3.45855	3.40822
Tecpr1	0.978721	0.999164	-0.198958	-0.00688468	0.421687	0.428571	0.0160643	5.59088	5.78984
Carmil3	0.979015	0.999164	-0.518312	0.00215146	0.180723	0.178571	0.0119048	2.60852	3.12683
Zbtb24	0.979015	0.999164	0.145053	0.00215146	0.180723	0.178571	0.0119048	4.4691	4.32405
Tsen15	0.979072	0.999164	-0.225203	0.0162077	0.361446	0.345238	0.0448413	5.21056	5.43576
Plekhj1	0.979081	0.999164	-0.270878	0.00545037	0.457831	0.452381	0.0119048	5.15578	5.42666
Raly	0.97929	0.999164	1.13423	-0.0097533	0.180723	0.190476	0.0512048	4.79486	3.66063
Apod	0.97929	0.999164	0.659334	-0.0097533	0.180723	0.190476	0.0512048	4.06495	3.40562
Zyg11b	0.979476	0.999164	-0.364278	0.0164945	0.385542	0.369048	0.0427827	4.97959	5.34387
Elmod2	0.979552	0.999164	-0.304566	0.00229489	0.192771	0.190476	0.0119048	3.47756	3.78213
Grpel2	0.979552	0.999164	0.51055	0.00229489	0.192771	0.190476	0.0119048	4.81191	4.30136
Nisch	0.979569	0.999164	0.16053	-0.0486231	0.915663	0.964286	0.0504239	8.25228	8.09175
Gm5687	0.979622	0.999164	-0.0068407	0.00143431	0.120482	0.119048	0.0119048	0.0983029	0.105144
Gm12090	0.979622	0.999164	-0.219129	0.00143431	0.120482	0.119048	0.0119048	0.123017	0.342146
Slc43a2	0.979834	0.999164	-0.117503	-0.0174986	0.53012	0.547619	0.0319539	5.92195	6.03945
Dcaf8	0.979917	0.999164	-0.00665938	0.0305508	0.566265	0.535714	0.0539514	6.42037	6.42703
Rcan2	0.980021	0.999164	-0.0273331	0.00387263	0.325301	0.321429	0.0119048	5.4257	5.45303
Gm19196	0.980038	0.999164	-0.759039	0.000860585	0.0722892	0.0714286	0.0119048	1.72754	2.48658
Tvp23a	0.980038	0.999164	0.174908	0.000860585	0.0722892	0.0714286	0.0119048	3.21873	3.04382
Gm6501	0.980038	0.999164	-0.0336227	0.000860585	0.0722892	0.0714286	0.0119048	0.0834424	0.117065
Gm19427	0.980038	0.999164	-0.31005	0.000860585	0.0722892	0.0714286	0.0119048	1.63847	1.94852
H2-T-ps	0.980038	0.999164	1.01019	0.000860585	0.0722892	0.0714286	0.0119048	1.56755	0.557357
Gm43336	0.980038	0.999164	0.0177237	0.000860585	0.0722892	0.0714286	0.0119048	1.76054	1.74282
Gm10243	0.980067	0.999164	-0.262974	-0.0170683	0.566265	0.583333	0.0292599	1.27806	1.54104
Opn1sw	0.9802	0.999164	0.291215	0.000430293	0.0361446	0.0357143	0.0119048	1.46974	1.17852
Pcdh8	0.9802	0.999164	1.19814	0.000430293	0.0361446	0.0357143	0.0119048	2.94806	1.74992
Gm2004	0.9802	0.999164	0.00642595	0.000430293	0.0361446	0.0357143	0.0119048	0.0300458	0.0236198
Try5	0.9802	0.999164	-1.36521	0.000430293	0.0361446	0.0357143	0.0119048	0.0246715	1.38988
Gm44237	0.9802	0.999164	0.273423	0.000430293	0.0361446	0.0357143	0.0119048	1.90527	1.63184
Idi1	0.9802	0.999164	-1.24539	0.000430293	0.0361446	0.0357143	0.0119048	0.623984	1.86938
Gip	0.9802	0.999164	0.000863079	0.000430293	0.0361446	0.0357143	0.0119048	0.0205569	0.0196938
Gm9523	0.9802	0.999164	-1.74602	0.000430293	0.0361446	0.0357143	0.0119048	0.0129261	1.75894
Gm19265	0.9802	0.999164	0.326404	0.000430293	0.0361446	0.0357143	0.0119048	1.31992	0.993514
Fxyd5	0.9802	0.999164	-0.142055	0.000430293	0.0361446	0.0357143	0.0119048	1.36883	1.51089
Cfap53	0.9802	0.999164	1.48033	0.000430293	0.0361446	0.0357143	0.0119048	1.71524	0.234918
Zscan20	0.9802	0.999164	0.777268	0.000430293	0.0361446	0.0357143	0.0119048	2.41493	1.63766
Gm45576	0.9802	0.999164	0.0253608	0.000430293	0.0361446	0.0357143	0.0119048	0.0766401	0.0512792
Pnpla3	0.9802	0.999164	0.542521	0.000430293	0.0361446	0.0357143	0.0119048	0.793293	0.250772
Clgn	0.9802	0.999164	-2.14286	0.000430293	0.0361446	0.0357143	0.0119048	0.215019	2.35788
Gm4779	0.9802	0.999164	0.014531	0.000430293	0.0361446	0.0357143	0.0119048	0.0443435	0.0298125
RP24-386D3.5	0.9802	0.999164	1.60748	0.000430293	0.0361446	0.0357143	0.0119048	1.93712	0.329639
Pcdhb19	0.9802	0.999164	0.66735	0.000430293	0.0361446	0.0357143	0.0119048	0.77737	0.11002
Rab39	0.9802	0.999164	-0.264072	0.000430293	0.0361446	0.0357143	0.0119048	0.201178	0.46525
Gm18757	0.9802	0.999164	0.00895367	0.000430293	0.0361446	0.0357143	0.0119048	0.0396622	0.0307086
Sec14l2	0.9802	0.999164	-1.03257	0.000430293	0.0361446	0.0357143	0.0119048	0.0411682	1.07374
Nrros	0.9802	0.999164	-2.2941	0.000430293	0.0361446	0.0357143	0.0119048	0.383225	2.67733
Gm15470	0.9802	0.999164	0.174428	0.000430293	0.0361446	0.0357143	0.0119048	1.03752	0.863096
Efcab11	0.9802	0.999164	-2.89935	0.000430293	0.0361446	0.0357143	0.0119048	0.0172858	2.91664
Pik3r5	0.9802	0.999164	0.0706609	0.000430293	0.0361446	0.0357143	0.0119048	0.098101	0.0274401
Gm11889	0.9802	0.999164	0.0427692	0.000430293	0.0361446	0.0357143	0.0119048	0.082542	0.0397728
E430024P14Rik	0.9802	0.999164	-1.72284	0.000430293	0.0361446	0.0357143	0.0119048	0.0309587	1.7538
Sema5a	0.9802	0.999164	0.364561	0.000430293	0.0361446	0.0357143	0.0119048	0.41633	0.0517687
2010110K18Rik	0.9802	0.999164	-0.0384116	0.000430293	0.0361446	0.0357143	0.0119048	1.83662	1.87504
Panct2	0.9802	0.999164	0.798421	0.000430293	0.0361446	0.0357143	0.0119048	1.98979	1.19137
Gm16675	0.9802	0.999164	0.582044	0.000430293	0.0361446	0.0357143	0.0119048	1.64205	1.06
Gm20390	0.9802	0.999164	0.013217	0.000430293	0.0361446	0.0357143	0.0119048	0.0339316	0.0207145
Zfp953	0.9802	0.999164	1.66945	0.000430293	0.0361446	0.0357143	0.0119048	1.87027	0.200816
Gm8878	0.9802	0.999164	-0.0264361	0.000430293	0.0361446	0.0357143	0.0119048	0.0209671	0.0474032
Gm21974	0.9802	0.999164	0.118729	0.000430293	0.0361446	0.0357143	0.0119048	0.135657	0.0169278
Olfr661	0.9802	0.999164	0.00704526	0.000430293	0.0361446	0.0357143	0.0119048	0.0348926	0.0278474
Gm15319	0.9802	0.999164	-0.000562409	0.000430293	0.0361446	0.0357143	0.0119048	0.0615069	0.0620693
Gm8546	0.9802	0.999164	-0.0200173	0.000430293	0.0361446	0.0357143	0.0119048	0.0587637	0.078781
Tmed6	0.9802	0.999164	0.691989	0.000430293	0.0361446	0.0357143	0.0119048	2.42851	1.73652
Pdgfd	0.9802	0.999164	0.676963	0.000430293	0.0361446	0.0357143	0.0119048	2.54014	1.86318
Gm37017	0.9802	0.999164	0.399697	0.000430293	0.0361446	0.0357143	0.0119048	0.942626	0.542929
Gm37248	0.9802	0.999164	-0.0222077	0.000430293	0.0361446	0.0357143	0.0119048	0.645675	0.667883
Gm12389	0.9802	0.999164	0.00709196	0.000430293	0.0361446	0.0357143	0.0119048	0.0247673	0.0176753
Epha1	0.9802	0.999164	0.694303	0.000430293	0.0361446	0.0357143	0.0119048	1.45777	0.76347
Gm6374	0.9802	0.999164	0.345473	0.000430293	0.0361446	0.0357143	0.0119048	1.01134	0.665869
Gm38358	0.9802	0.999164	0.00968261	0.000430293	0.0361446	0.0357143	0.0119048	0.0400037	0.0303211
Tstd1	0.9802	0.999164	0.993675	0.000430293	0.0361446	0.0357143	0.0119048	2.24718	1.2535
Grin2b	0.9802	0.999164	0.522615	0.000430293	0.0361446	0.0357143	0.0119048	0.746118	0.223503
Pnmal1	0.98036	0.999164	0.311889	-0.0318417	0.325301	0.357143	0.0891566	5.28382	4.97193
Tfcp2	0.980385	0.999164	1.05937	-0.00874928	0.26506	0.27381	0.0319539	3.31397	2.2546
Bbs9	0.980448	0.999164	-0.528169	0.00157774	0.13253	0.130952	0.0119048	2.81298	3.34115
BC029214	0.980465	0.999164	0.207749	-0.0197935	0.337349	0.357143	0.0554217	5.69976	5.49201
Thoc2	0.980552	0.999164	0.172908	-0.0516351	0.662651	0.714286	0.0722892	6.4738	6.3009
Tmem19	0.980677	0.999164	-0.561196	0.0146299	0.228916	0.214286	0.0639098	4.02366	4.58486
Clasp1	0.980955	0.999164	0.581877	-0.00846242	0.289157	0.297619	0.0284337	4.5224	3.94052
Pgam1-ps2	0.980955	0.999164	0.883777	-0.00846242	0.289157	0.297619	0.0284337	1.20434	0.320559
Lnpk1	0.981057	0.999164	0.775529	-0.00917958	0.228916	0.238095	0.0385542	4.75934	3.98381
Pnlip	0.981404	0.999164	-0.172403	0.00100402	0.0843373	0.0833333	0.0119048	2.8123	2.9847
Gm12312	0.981404	0.999164	-0.0428931	0.00100402	0.0843373	0.0833333	0.0119048	0.0493284	0.0922214
Zfp273	0.981404	0.999164	-0.0584516	0.00100402	0.0843373	0.0833333	0.0119048	2.8923	2.95075
Rnaseh2a	0.981568	0.999164	0.329796	-0.0209409	0.240964	0.261905	0.0799562	5.21361	4.88381
Thap7	0.981568	0.999164	-0.150759	0.00301205	0.253012	0.25	0.0119048	4.83422	4.98498
Zfp330	0.981665	0.999164	-0.0268103	0.0159208	0.337349	0.321429	0.0471939	5.41267	5.43948
Odf2l	0.981788	0.999164	-0.147994	0.0018646	0.156627	0.154762	0.0119048	3.79061	3.9386
Gm11942	0.982034	0.999164	0.0104442	-0.0265347	0.771084	0.797619	0.0332674	1.64246	1.63202
Cpne3	0.982061	0.999164	-0.355506	0.0162077	0.361446	0.345238	0.0448413	4.94766	5.30316
Gprasp2	0.982061	0.999164	-0.480743	0.0162077	0.361446	0.345238	0.0448413	4.92645	5.40719
Dner	0.982072	0.999164	0.760794	-0.0100402	0.156627	0.166667	0.060241	4.25237	3.49158
Mtmr12	0.982072	0.999164	0.270302	-0.0100402	0.156627	0.166667	0.060241	3.72877	3.45847
Ankrd28	0.982498	0.999164	-1.45249	0.00114745	0.0963855	0.0952381	0.0119048	1.1472	2.5997
Nck2	0.982498	0.999164	0.0472969	0.00114745	0.0963855	0.0952381	0.0119048	1.90233	1.85504
Sept1	0.982498	0.999164	-0.0206932	0.00114745	0.0963855	0.0952381	0.0119048	1.83786	1.85856
Oxld1	0.982498	0.999164	-0.0548704	0.00114745	0.0963855	0.0952381	0.0119048	2.65951	2.71438
Nt5dc3	0.982542	0.999164	0.594124	0.0154905	0.301205	0.285714	0.0514286	4.09244	3.49832
Gm44093	0.982748	0.999164	0.264709	0.000573723	0.0481928	0.047619	0.0119048	0.929714	0.665006
Hist1h4a	0.982748	0.999164	-0.483459	0.000573723	0.0481928	0.047619	0.0119048	0.0525855	0.536045
Ccdc74a	0.982748	0.999164	-0.923777	0.000573723	0.0481928	0.047619	0.0119048	0.102839	1.02662
Mettl18	0.982748	0.999164	0.31052	0.000573723	0.0481928	0.047619	0.0119048	2.77716	2.46664
Olfr157	0.982748	0.999164	-0.0381559	0.000573723	0.0481928	0.047619	0.0119048	0.0210498	0.0592057
RP23-203P12.5	0.982748	0.999164	-0.807528	0.000573723	0.0481928	0.047619	0.0119048	0.0354213	0.842949
Gm45413	0.982748	0.999164	-1.3302	0.000573723	0.0481928	0.047619	0.0119048	0.619877	1.95008
Il1rapl1	0.982748	0.999164	-0.395185	0.000573723	0.0481928	0.047619	0.0119048	0.341109	0.736294
Gm12244	0.982748	0.999164	-0.0149205	0.000573723	0.0481928	0.047619	0.0119048	0.0215632	0.0364837
Dmbx1	0.982748	0.999164	-0.0904435	0.000573723	0.0481928	0.047619	0.0119048	0.0878916	0.178335
Gm11991	0.982748	0.999164	-1.49717	0.000573723	0.0481928	0.047619	0.0119048	0.0301286	1.5273
L3hypdh	0.982748	0.999164	0.198493	0.000573723	0.0481928	0.047619	0.0119048	2.26789	2.0694
Gm13305	0.982748	0.999164	0.00893405	0.000573723	0.0481928	0.047619	0.0119048	0.0565202	0.0475862
Pak1	0.982748	0.999164	-0.276622	0.000573723	0.0481928	0.047619	0.0119048	1.15306	1.42969
Gm12191	0.982811	0.999164	-0.143762	-0.0527826	0.566265	0.619048	0.0852641	1.36764	1.5114
Cactin	0.982847	0.999164	-0.766488	0.0408778	0.433735	0.392857	0.094246	3.64886	4.41534
Eif4a3	0.982981	0.999164	0.0709166	-0.0163511	0.626506	0.642857	0.0254351	7.01412	6.9432
Dnajb6	0.982981	0.999164	0.0104804	0.00760184	0.638554	0.630952	0.0119048	5.93031	5.91983
Pdcd6ip	0.983023	0.999164	0.222021	-0.0162077	0.638554	0.654762	0.0247536	6.7277	6.50568
Gm2225	0.983236	0.999164	-0.160758	-0.0391566	0.710843	0.75	0.0522088	1.64497	1.80573
Ift81	0.983289	0.999164	0.0775589	0.00401606	0.337349	0.333333	0.0119048	5.45733	5.37977
Tcirg1	0.983396	0.999164	0.469124	0.00129088	0.108434	0.107143	0.0119048	4.21639	3.74726
5730455P16Rik	0.98347	0.999164	-0.228231	0.0041595	0.349398	0.345238	0.0119048	4.70077	4.929
Ttc39aos1	0.983542	0.999164	1.1977	-0.0101836	0.144578	0.154762	0.0658017	4.06062	2.86292
Acbd3	0.983599	0.999164	0.856624	-0.0299771	0.481928	0.511905	0.0585598	5.85961	5.00299
Smyd5	0.984023	0.999164	-0.482198	0.00258176	0.216867	0.214286	0.0119048	4.66023	5.14243
Fbxo45	0.98415	0.999164	0.131393	0.00143431	0.120482	0.119048	0.0119048	3.28672	3.15533
Spns1	0.984277	0.999164	0.209075	-0.0309811	0.39759	0.428571	0.0722892	6.0298	5.82072
Gm44036	0.984475	0.999164	-0.26317	0.000717154	0.060241	0.0595238	0.0119048	1.64011	1.90328
Dnaic1	0.984475	0.999164	1.0394	0.000717154	0.060241	0.0595238	0.0119048	1.99295	0.953544
Shisa2	0.984475	0.999164	-1.33071	0.000717154	0.060241	0.0595238	0.0119048	1.81307	3.14378
Gm45605	0.984475	0.999164	0.255343	0.000717154	0.060241	0.0595238	0.0119048	2.00237	1.74703
Slc25a29	0.984475	0.999164	-0.976191	0.000717154	0.060241	0.0595238	0.0119048	2.8115	3.78769
Gm17484	0.984475	0.999164	-0.233452	0.000717154	0.060241	0.0595238	0.0119048	2.32497	2.55843
Zfp808	0.984475	0.999164	0.766926	0.000717154	0.060241	0.0595238	0.0119048	1.74568	0.978754
Bik	0.984475	0.999164	-0.309875	0.000717154	0.060241	0.0595238	0.0119048	2.48943	2.79931
Gm15573	0.984475	0.999164	0.338746	0.000717154	0.060241	0.0595238	0.0119048	1.61751	1.27876
Bap1	0.984538	0.999164	0.0816909	-0.00817556	0.313253	0.321429	0.0254351	5.57783	5.49614
Ndufa4	0.984624	0.999164	0.117773	0.0216581	0.819277	0.797619	0.0264356	6.74644	6.62867
Lpcat1	0.984721	0.999164	0.229917	0.0159208	0.337349	0.321429	0.0471939	5.61269	5.38277
Map1s	0.984721	0.999164	-0.502313	0.0159208	0.337349	0.321429	0.0471939	4.9876	5.48992
Sec24a	0.984754	0.999164	-0.189488	0.0055938	0.46988	0.464286	0.0119048	5.41945	5.60894
Mrpl28	0.984842	0.999164	0.187411	-0.0182157	0.46988	0.488095	0.03732	6.18428	5.99687
Mesdc2	0.984842	0.999164	-0.23146	0.00573723	0.481928	0.47619	0.0119048	6.00854	6.24
Gas8	0.985047	0.999164	0.254505	-0.00889271	0.253012	0.261905	0.033954	5.05055	4.79605
Esyt1	0.985113	0.999164	0.164164	-0.00573723	0.518072	0.52381	0.0109529	6.11514	5.95098
Gskip	0.98517	0.999164	0.462053	-0.0207975	0.253012	0.27381	0.075956	4.93972	4.47767
2700060E02Rik	0.985272	0.999164	0.340956	0.00659782	0.554217	0.547619	0.0119048	6.43387	6.09291
Got1	0.985308	0.999164	0.596554	-0.00960987	0.192771	0.202381	0.0474841	4.90049	4.30394
Cald1	0.9855	0.999164	0.188856	-0.0765921	0.566265	0.642857	0.119143	6.27669	6.08783
Olfr15	0.985537	0.999164	0.0303946	0.000286862	0.0240964	0.0238095	0.0119048	0.0388838	0.00848916
Gm42549	0.985537	0.999164	0.774473	0.000286862	0.0240964	0.0238095	0.0119048	0.828659	0.0541857
2310074N15Rik	0.985537	0.999164	0.241138	0.000286862	0.0240964	0.0238095	0.0119048	0.957089	0.715951
AI839979	0.985537	0.999164	1.5355	0.000286862	0.0240964	0.0238095	0.0119048	1.55378	0.0182758
Frem2	0.985537	0.999164	0.018765	0.000286862	0.0240964	0.0238095	0.0119048	0.047336	0.028571
Gm7946	0.985537	0.999164	0.00959626	0.000286862	0.0240964	0.0238095	0.0119048	0.0228461	0.0132499
Slc35f3	0.985537	0.999164	0.404893	0.000286862	0.0240964	0.0238095	0.0119048	0.755969	0.351075
Ggt5	0.985537	0.999164	0.0830885	0.000286862	0.0240964	0.0238095	0.0119048	0.116443	0.0333545
Prss41	0.985537	0.999164	0.942339	0.000286862	0.0240964	0.0238095	0.0119048	2.47287	1.53053
Otog	0.985537	0.999164	0.433809	0.000286862	0.0240964	0.0238095	0.0119048	1.26445	0.830645
Wdfy2	0.985537	0.999164	0.735354	0.000286862	0.0240964	0.0238095	0.0119048	1.95528	1.21992
Hdx	0.985537	0.999164	0.791153	0.000286862	0.0240964	0.0238095	0.0119048	1.72714	0.935984
Gm22573	0.985537	0.999164	0.488344	0.000286862	0.0240964	0.0238095	0.0119048	0.662161	0.173817
Gm43545	0.985537	0.999164	0.346026	0.000286862	0.0240964	0.0238095	0.0119048	1.50244	1.15641
Gm43727	0.985537	0.999164	0.616327	0.000286862	0.0240964	0.0238095	0.0119048	2.11119	1.49486
Myo1h	0.985537	0.999164	0.312244	0.000286862	0.0240964	0.0238095	0.0119048	0.591386	0.279143
Wdr46-ps	0.985537	0.999164	0.394835	0.000286862	0.0240964	0.0238095	0.0119048	1.91565	1.52081
Gm26600	0.985537	0.999164	1.07794	0.000286862	0.0240964	0.0238095	0.0119048	1.55025	0.472305
Gm43602	0.985537	0.999164	0.0169094	0.000286862	0.0240964	0.0238095	0.0119048	0.033129	0.0162196
Col18a1	0.985537	0.999164	0.0818002	0.000286862	0.0240964	0.0238095	0.0119048	0.620867	0.539067
4930483J18Rik	0.985537	0.999164	0.0631844	0.000286862	0.0240964	0.0238095	0.0119048	0.102719	0.0395342
Gimap6	0.985537	0.999164	0.0938737	0.000286862	0.0240964	0.0238095	0.0119048	0.792318	0.698444
RP23-79K4.4	0.985537	0.999164	0.354734	0.000286862	0.0240964	0.0238095	0.0119048	0.948847	0.594114
Frmd3	0.985537	0.999164	0.00391222	0.000286862	0.0240964	0.0238095	0.0119048	0.0177449	0.0138326
Gm45444	0.985537	0.999164	0.177895	0.000286862	0.0240964	0.0238095	0.0119048	0.27391	0.0960152
RP23-187B11.10	0.985537	0.999164	0.287563	0.000286862	0.0240964	0.0238095	0.0119048	0.867926	0.580364
Gap43	0.985537	0.999164	0.25876	0.000286862	0.0240964	0.0238095	0.0119048	0.288973	0.0302133
Olfml2b	0.985537	0.999164	0.443437	0.000286862	0.0240964	0.0238095	0.0119048	2.98182	2.53839
Gm9949	0.985537	0.999164	0.534763	0.000286862	0.0240964	0.0238095	0.0119048	1.96248	1.42772
Olfr968	0.985537	0.999164	0.0277761	0.000286862	0.0240964	0.0238095	0.0119048	0.0435152	0.0157391
Btnl9	0.985537	0.999164	3.11691	0.000286862	0.0240964	0.0238095	0.0119048	3.43851	0.321599
Fcgrt	0.985537	0.999164	0.0184075	0.000286862	0.0240964	0.0238095	0.0119048	0.0303102	0.0119027
Gm45022	0.985537	0.999164	0.318596	0.000286862	0.0240964	0.0238095	0.0119048	1.0571	0.738501
Gm13400	0.985537	0.999164	0.114889	0.000286862	0.0240964	0.0238095	0.0119048	1.07056	0.955666
B430218F22Rik	0.985537	0.999164	0.217126	0.000286862	0.0240964	0.0238095	0.0119048	0.264179	0.0470525
Gm28533	0.985537	0.999164	0.00344496	0.000286862	0.0240964	0.0238095	0.0119048	0.0479391	0.0444941
Ogn	0.985537	0.999164	0.404761	0.000286862	0.0240964	0.0238095	0.0119048	0.582835	0.178074
Lrriq4	0.985537	0.999164	0.013198	0.000286862	0.0240964	0.0238095	0.0119048	0.0279142	0.0147162
Gm13477	0.985537	0.999164	0.0681989	0.000286862	0.0240964	0.0238095	0.0119048	0.088728	0.0205291
Rasgrp1	0.985537	0.999164	0.142818	0.000286862	0.0240964	0.0238095	0.0119048	0.192309	0.0494905
Vwa5b1	0.985537	0.999164	0.167869	0.000286862	0.0240964	0.0238095	0.0119048	0.202731	0.0348627
Btc	0.985537	0.999164	0.997727	0.000286862	0.0240964	0.0238095	0.0119048	1.03117	0.0334413
Masp2	0.985537	0.999164	0.0471594	0.000286862	0.0240964	0.0238095	0.0119048	0.0913438	0.0441844
Map3k6	0.985537	0.999164	0.122542	0.000286862	0.0240964	0.0238095	0.0119048	0.149056	0.0265136
Gm37864	0.985537	0.999164	0.109939	0.000286862	0.0240964	0.0238095	0.0119048	2.31155	2.20161
Olfr1220	0.985537	0.999164	0.0599373	0.000286862	0.0240964	0.0238095	0.0119048	0.0905722	0.0306349
Csnk2a1-ps	0.985537	0.999164	0.000832696	0.000286862	0.0240964	0.0238095	0.0119048	0.0240796	0.0232469
Gm12900	0.985537	0.999164	0.00292243	0.000286862	0.0240964	0.0238095	0.0119048	0.025067	0.0221446
Ugt1a9	0.985537	0.999164	0.490731	0.000286862	0.0240964	0.0238095	0.0119048	1.21813	0.727401
Gm17055	0.985537	0.999164	0.0299836	0.000286862	0.0240964	0.0238095	0.0119048	0.0402822	0.0102986
C430014B12Rik	0.985537	0.999164	1.89874	0.000286862	0.0240964	0.0238095	0.0119048	1.95134	0.0525923
Slc16a3	0.985537	0.999164	0.915836	0.000286862	0.0240964	0.0238095	0.0119048	0.933433	0.0175968
Gm20500	0.985537	0.999164	0.0283843	0.000286862	0.0240964	0.0238095	0.0119048	0.0411194	0.012735
Pmel	0.985537	0.999164	0.988007	0.000286862	0.0240964	0.0238095	0.0119048	1.61639	0.628381
Gm4219	0.985537	0.999164	0.381786	0.000286862	0.0240964	0.0238095	0.0119048	0.514267	0.132481
Gm15494	0.985537	0.999164	0.0524042	0.000286862	0.0240964	0.0238095	0.0119048	0.119218	0.0668143
D030055H07Rik	0.985537	0.999164	0.395315	0.000286862	0.0240964	0.0238095	0.0119048	0.919433	0.524118
Bcas3os1	0.985537	0.999164	0.774606	0.000286862	0.0240964	0.0238095	0.0119048	1.60737	0.83276
4930577N17Rik	0.985537	0.999164	0.903172	0.000286862	0.0240964	0.0238095	0.0119048	1.04879	0.14562
Gm15764	0.985537	0.999164	0.680218	0.000286862	0.0240964	0.0238095	0.0119048	1.66663	0.986408
Adcy10	0.985537	0.999164	0.291283	0.000286862	0.0240964	0.0238095	0.0119048	0.99329	0.702007
Gm12088	0.985537	0.999164	0.382144	0.000286862	0.0240964	0.0238095	0.0119048	0.395541	0.0133969
Serpinb11	0.985537	0.999164	0.476696	0.000286862	0.0240964	0.0238095	0.0119048	0.698511	0.221815
2410018L13Rik	0.985537	0.999164	0.0277406	0.000286862	0.0240964	0.0238095	0.0119048	0.0428755	0.015135
Pdlim3	0.985537	0.999164	0.988186	0.000286862	0.0240964	0.0238095	0.0119048	1.00362	0.0154379
Asb5	0.985537	0.999164	1.71884	0.000286862	0.0240964	0.0238095	0.0119048	1.82795	0.109106
Gm30023	0.985537	0.999164	0.0326219	0.000286862	0.0240964	0.0238095	0.0119048	0.04323	0.0106081
Gm8807	0.985537	0.999164	0.752964	0.000286862	0.0240964	0.0238095	0.0119048	0.762694	0.00973021
Gm37457	0.985537	0.999164	0.0328395	0.000286862	0.0240964	0.0238095	0.0119048	0.0687101	0.0358706
Trim30a	0.985537	0.999164	0.0937256	0.000286862	0.0240964	0.0238095	0.0119048	0.121538	0.0278124
Proz	0.985537	0.999164	0.345193	0.000286862	0.0240964	0.0238095	0.0119048	1.16171	0.816513
Gm38040	0.985537	0.999164	0.0071127	0.000286862	0.0240964	0.0238095	0.0119048	0.0242598	0.0171471
Gm20159	0.985537	0.999164	0.00533412	0.000286862	0.0240964	0.0238095	0.0119048	0.0163651	0.011031
Stk19-ps1	0.985537	0.999164	0.0229023	0.000286862	0.0240964	0.0238095	0.0119048	0.0367601	0.0138578
Gm43648	0.985537	0.999164	0.302249	0.000286862	0.0240964	0.0238095	0.0119048	0.335962	0.0337129
Gm43436	0.985537	0.999164	0.06702	0.000286862	0.0240964	0.0238095	0.0119048	0.0863423	0.0193223
Olfr883	0.985537	0.999164	0.00974943	0.000286862	0.0240964	0.0238095	0.0119048	0.0221152	0.0123658
Gm10300	0.985537	0.999164	0.874028	0.000286862	0.0240964	0.0238095	0.0119048	1.01725	0.14322
Tgfb1i1	0.985537	0.999164	1.05349	0.000286862	0.0240964	0.0238095	0.0119048	2.98699	1.93349
Iqcd	0.985537	0.999164	0.472013	0.000286862	0.0240964	0.0238095	0.0119048	2.03171	1.5597
Olfr22-ps1	0.985537	0.999164	0.0552553	0.000286862	0.0240964	0.0238095	0.0119048	0.0914651	0.0362098
Pxmp2	0.985537	0.999164	0.816604	0.000286862	0.0240964	0.0238095	0.0119048	1.05153	0.234923
Gm38139	0.985537	0.999164	0.396658	0.000286862	0.0240964	0.0238095	0.0119048	0.533348	0.13669
Gm37171	0.985537	0.999164	0.00533998	0.000286862	0.0240964	0.0238095	0.0119048	0.0243024	0.0189624
Pcdhga1	0.985537	0.999164	0.577002	0.000286862	0.0240964	0.0238095	0.0119048	2.02271	1.44571
Cwh43	0.985537	0.999164	0.0341602	0.000286862	0.0240964	0.0238095	0.0119048	0.0652924	0.0311322
Gm5388	0.985537	0.999164	0.00176429	0.000286862	0.0240964	0.0238095	0.0119048	0.0101902	0.00842591
Gm12397	0.985537	0.999164	0.00845494	0.000286862	0.0240964	0.0238095	0.0119048	0.0273491	0.0188942
Gm20633	0.985537	0.999164	0.789593	0.000286862	0.0240964	0.0238095	0.0119048	1.18356	0.39397
9030407P20Rik	0.985537	0.999164	1.26813	0.000286862	0.0240964	0.0238095	0.0119048	1.68289	0.414763
Clcn1	0.985537	0.999164	0.399861	0.000286862	0.0240964	0.0238095	0.0119048	0.433358	0.0334961
Olfr73	0.985537	0.999164	0.00559529	0.000286862	0.0240964	0.0238095	0.0119048	0.0168403	0.011245
Gm36933	0.985537	0.999164	0.00227103	0.000286862	0.0240964	0.0238095	0.0119048	0.0121028	0.00983176
Evi2a	0.985537	0.999164	0.178847	0.000286862	0.0240964	0.0238095	0.0119048	0.358624	0.179777
Arhgap8	0.985537	0.999164	0.311672	0.000286862	0.0240964	0.0238095	0.0119048	1.17705	0.865382
Gm37115	0.985537	0.999164	0.556968	0.000286862	0.0240964	0.0238095	0.0119048	1.41901	0.862042
Pdk4	0.985651	0.999164	0.210829	-0.0760184	0.614458	0.690476	0.110096	7.15457	6.94374
Mthfsd	0.985716	0.999164	-0.292248	0.0154905	0.301205	0.285714	0.0514286	4.66826	4.9605
Yeats4	0.985716	0.999164	0.682158	-0.0324154	0.277108	0.309524	0.104727	5.6286	4.94644
Gm43775	0.98574	0.999164	-1.42444	0.000860585	0.0722892	0.0714286	0.0119048	0.319423	1.74387
Cacng3	0.98574	0.999164	-0.0166925	0.000860585	0.0722892	0.0714286	0.0119048	0.0424033	0.0590958
9130023H24Rik	0.98574	0.999164	-0.075236	0.000860585	0.0722892	0.0714286	0.0119048	3.49153	3.56677
RP24-89C4.5	0.98574	0.999164	0.428012	0.000860585	0.0722892	0.0714286	0.0119048	2.2346	1.80659
Zfp935	0.98574	0.999164	-0.928926	0.000860585	0.0722892	0.0714286	0.0119048	2.14422	3.07315
Gm15728	0.98574	0.999164	-0.425034	0.000860585	0.0722892	0.0714286	0.0119048	2.17262	2.59765
Gm42433	0.98574	0.999164	0.00157042	0.000860585	0.0722892	0.0714286	0.0119048	0.0680433	0.0664729
Ttyh1	0.98574	0.999164	-0.288402	0.000860585	0.0722892	0.0714286	0.0119048	1.95718	2.24559
Gtf3c4	0.985835	0.999164	-0.53747	0.0018646	0.156627	0.154762	0.0119048	3.22177	3.75924
Gm5620	0.985907	0.999164	-0.0233396	-0.00831899	0.301205	0.309524	0.0268767	0.318088	0.341428
Cab39	0.986259	0.999164	0.214956	-0.00616753	0.481928	0.488095	0.0126359	5.56567	5.35071
Usp36	0.986259	0.999164	-0.278539	-0.00616753	0.481928	0.488095	0.0126359	5.60869	5.88723
Gm3839	0.986546	0.999164	0.0614873	-0.00774527	0.349398	0.357143	0.0216867	0.394497	0.33301
Slc7a6	0.986546	0.999164	0.155602	-0.00774527	0.349398	0.357143	0.0216867	5.24751	5.09191
RP24-496O17.9	0.986717	0.999164	0.151821	0.00100402	0.0843373	0.0833333	0.0119048	2.46265	2.31083
Gm26814	0.986717	0.999164	-0.421258	0.00100402	0.0843373	0.0833333	0.0119048	2.1832	2.60446
B930036N10Rik	0.986717	0.999164	-0.0447617	0.00100402	0.0843373	0.0833333	0.0119048	0.533965	0.578726
Gm38126	0.986717	0.999164	-0.554155	0.00100402	0.0843373	0.0833333	0.0119048	2.62065	3.1748
Slc25a33	0.98682	0.999164	0.444996	-0.0097533	0.180723	0.190476	0.0512048	4.90687	4.46187
Mrpl17	0.986856	0.999164	0.0159642	-0.0285427	0.60241	0.630952	0.0452376	6.50295	6.48698
Cdc34	0.986922	0.999164	0.213327	-0.00874928	0.26506	0.27381	0.0319539	4.67436	4.46103
Cpne8	0.986987	0.999164	0.54626	0.00229489	0.192771	0.190476	0.0119048	4.10497	3.55871
Med4	0.986987	0.999164	0.356181	0.00229489	0.192771	0.190476	0.0119048	4.61848	4.2623
Gm15920	0.987032	0.999164	0.104893	-0.00717154	0.39759	0.404762	0.0177179	0.795813	0.69092
Ssbp1	0.987056	0.999164	0.0514883	0.0443201	0.722892	0.678571	0.0613095	6.03761	5.98612
Bod1	0.987084	0.999164	-0.126226	0.00487665	0.409639	0.404762	0.0119048	5.70442	5.83065
2900093K20Rik	0.987232	0.999164	0.160674	-0.00688468	0.421687	0.428571	0.0160643	4.76162	4.60095
Ccdc84	0.987303	0.999164	0.270842	-0.00846242	0.289157	0.297619	0.0284337	5.02071	4.74987
Arid5a	0.987498	0.999164	-0.322814	0.00114745	0.0963855	0.0952381	0.0119048	3.65336	3.97618
Gm44210	0.987498	0.999164	0.130825	0.00114745	0.0963855	0.0952381	0.0119048	3.0066	2.87577
Serpina9	0.987498	0.999164	-0.720516	0.00114745	0.0963855	0.0952381	0.0119048	2.94612	3.66664
Zfp873	0.987498	0.999164	-0.840949	0.00114745	0.0963855	0.0952381	0.0119048	2.16364	3.00459
A330040F15Rik	0.987498	0.999164	0.935921	0.00114745	0.0963855	0.0952381	0.0119048	2.21305	1.27713
Gss	0.987573	0.999164	-0.157064	0.00258176	0.216867	0.214286	0.0119048	5.05576	5.21282
Spg7	0.98773	0.999164	0.23095	-0.0179289	0.493976	0.511905	0.0350238	5.76694	5.53599
Fbxo38	0.987847	0.999164	0.477012	-0.041595	0.506024	0.547619	0.075956	6.19294	5.71593
Sf3b4	0.987925	0.999164	0.183947	-0.00545037	0.542169	0.547619	0.00995285	5.83337	5.64943
Txndc11	0.987949	0.999164	-0.35674	0.0545037	0.578313	0.52381	0.094246	5.83378	6.19052
Gm16020	0.988058	0.999164	0.00162241	0.00286862	0.240964	0.238095	0.0119048	0.217251	0.215629
Gm44243	0.988119	0.999164	0.20061	0.000430293	0.0361446	0.0357143	0.0119048	0.945684	0.745074
Kctd8	0.988119	0.999164	0.103909	0.000430293	0.0361446	0.0357143	0.0119048	1.20129	1.09738
Gm44423	0.988119	0.999164	-0.0186286	0.000430293	0.0361446	0.0357143	0.0119048	1.95423	1.97286
Gm44163	0.988119	0.999164	0.00744026	0.000430293	0.0361446	0.0357143	0.0119048	0.0294065	0.0219663
Gpr182	0.988119	0.999164	-1.12892	0.000430293	0.0361446	0.0357143	0.0119048	0.770897	1.89982
Gata3	0.988119	0.999164	0.0025092	0.000430293	0.0361446	0.0357143	0.0119048	0.0264605	0.0239513
Gm42702	0.988119	0.999164	-1.61822	0.000430293	0.0361446	0.0357143	0.0119048	0.0147153	1.63293
Gm17045	0.988119	0.999164	0.0138441	0.000430293	0.0361446	0.0357143	0.0119048	0.0329068	0.0190628
Gm23971	0.988119	0.999164	-0.00698624	0.000430293	0.0361446	0.0357143	0.0119048	0.0328746	0.0398608
Ntng2	0.988119	0.999164	0.422858	0.000430293	0.0361446	0.0357143	0.0119048	1.68751	1.26465
Pcnx2	0.988119	0.999164	-0.0355699	0.000430293	0.0361446	0.0357143	0.0119048	0.193243	0.228812
Vipr2	0.988119	0.999164	1.41663	0.000430293	0.0361446	0.0357143	0.0119048	2.18283	0.766204
Lpar4	0.988119	0.999164	0.104496	0.000430293	0.0361446	0.0357143	0.0119048	0.128821	0.0243249
RP23-72A20.11	0.988119	0.999164	-0.470046	0.000430293	0.0361446	0.0357143	0.0119048	0.0573502	0.527396
Plppr4	0.988119	0.999164	-0.0264656	0.000430293	0.0361446	0.0357143	0.0119048	0.0718771	0.0983427
Smco1	0.988119	0.999164	0.700655	0.000430293	0.0361446	0.0357143	0.0119048	0.77665	0.0759956
Aqp6	0.988119	0.999164	-0.0266239	0.000430293	0.0361446	0.0357143	0.0119048	0.0237836	0.0504076
RP23-5H4.2	0.988119	0.999164	-0.502564	0.000430293	0.0361446	0.0357143	0.0119048	1.15271	1.65528
Gm5069	0.988119	0.999164	-0.0265594	0.000430293	0.0361446	0.0357143	0.0119048	0.0194256	0.045985
Tcf19	0.988119	0.999164	-1.41663	0.000430293	0.0361446	0.0357143	0.0119048	1.25129	2.66792
Gm12380	0.988119	0.999164	0.0021262	0.000430293	0.0361446	0.0357143	0.0119048	0.016421	0.0142948
Gm14472	0.988119	0.999164	0.00596357	0.000430293	0.0361446	0.0357143	0.0119048	0.0191438	0.0131802
Cyp7a1	0.988119	0.999164	0.0126272	0.000430293	0.0361446	0.0357143	0.0119048	0.0321108	0.0194836
Gm29427	0.988119	0.999164	-0.521155	0.000430293	0.0361446	0.0357143	0.0119048	0.321085	0.84224
Gm17518	0.988119	0.999164	-0.464632	0.000430293	0.0361446	0.0357143	0.0119048	1.20097	1.6656
Gm17146	0.988119	0.999164	0.626919	0.000430293	0.0361446	0.0357143	0.0119048	1.20161	0.57469
Gm11716	0.988119	0.999164	0.191901	0.000430293	0.0361446	0.0357143	0.0119048	0.987016	0.795115
Gm13147	0.988119	0.999164	0.0121696	0.000430293	0.0361446	0.0357143	0.0119048	0.100506	0.0883365
Nefl	0.988119	0.999164	0.0141993	0.000430293	0.0361446	0.0357143	0.0119048	0.0461723	0.0319731
Mas1	0.988119	0.999164	-0.419781	0.000430293	0.0361446	0.0357143	0.0119048	0.945478	1.36526
Etnk2	0.988119	0.999164	-1.26818	0.000430293	0.0361446	0.0357143	0.0119048	0.929723	2.19791
Gm43581	0.988119	0.999164	0.0429654	0.000430293	0.0361446	0.0357143	0.0119048	0.059594	0.0166286
Gm37648	0.988119	0.999164	-0.0545012	0.000430293	0.0361446	0.0357143	0.0119048	0.0203943	0.0748955
Mesp1	0.988119	0.999164	0.0382978	0.000430293	0.0361446	0.0357143	0.0119048	1.15962	1.12133
Pagr1a	0.988119	0.999164	-0.289298	0.000430293	0.0361446	0.0357143	0.0119048	0.188676	0.477974
Ccdc38	0.98814	0.999164	-0.219147	0.00129088	0.108434	0.107143	0.0119048	0.613654	0.832801
Dhrs4	0.98814	0.999164	-0.323109	0.00129088	0.108434	0.107143	0.0119048	3.3511	3.67421
Cd99l2	0.988166	0.999164	-0.565656	0.0149168	0.253012	0.238095	0.0589569	4.25849	4.82415
B3galnt1	0.98827	0.999164	-0.0341443	0.00301205	0.253012	0.25	0.0119048	5.23695	5.27109
Gnaq	0.988416	0.999164	-0.0393285	0.0209409	0.759036	0.738095	0.0275888	7.09274	7.13207
Slc16a10	0.988503	0.999164	0.158097	-0.00114745	0.903614	0.904762	0.00126823	8.1847	8.0266
Krt8	0.988504	0.999164	0.196073	-0.0609581	0.879518	0.940476	0.0648162	8.7797	8.58363
Gm42573	0.988678	0.999164	-0.0272566	0.00143431	0.120482	0.119048	0.0119048	0.084254	0.111511
Ier3	0.988678	0.999164	-0.128099	0.00143431	0.120482	0.119048	0.0119048	3.31763	3.44573
Kif9	0.988678	0.999164	0.375452	0.00143431	0.120482	0.119048	0.0119048	2.59735	2.2219
Pcid2	0.988703	0.999164	-0.785289	0.0141997	0.192771	0.178571	0.0736607	3.76619	4.55148
Ctps2	0.98873	0.999164	0.416469	-0.00860585	0.277108	0.285714	0.0301205	5.12327	4.70681
AU019823	0.989108	0.999164	0.0420694	-0.0202238	0.301205	0.321429	0.0629183	4.77867	4.7366
Eif2b1	0.989108	0.999164	-0.0417882	0.0037292	0.313253	0.309524	0.0119048	5.44289	5.48468
Gm37422	0.989137	0.999164	0.857582	0.00157774	0.13253	0.130952	0.0119048	2.28347	1.42589
Akr1c13	0.989176	0.999164	-0.376371	0.0157774	0.325301	0.309524	0.0485009	4.85261	5.22898
Cant1	0.989241	0.999164	0.0658364	0.00387263	0.325301	0.321429	0.0119048	5.4794	5.41357
Rad23a	0.989387	0.999164	0.0105055	-0.00502008	0.578313	0.583333	0.00860585	6.49419	6.48369
Gm42997	0.989648	0.999164	-1.23231	0.000573723	0.0481928	0.047619	0.0119048	2.00701	3.23932
Zfp775	0.989648	0.999164	0.0295826	0.000573723	0.0481928	0.047619	0.0119048	2.97458	2.945
Zfp105	0.989648	0.999164	-0.178683	0.000573723	0.0481928	0.047619	0.0119048	2.33009	2.50877
Zfp980	0.989648	0.999164	-0.304813	0.000573723	0.0481928	0.047619	0.0119048	0.108156	0.412969
Cped1	0.989648	0.999164	-0.552724	0.000573723	0.0481928	0.047619	0.0119048	0.540665	1.09339
Gm43230	0.989648	0.999164	-0.856531	0.000573723	0.0481928	0.047619	0.0119048	0.824468	1.681
Arl4d	0.989648	0.999164	-0.011299	0.000573723	0.0481928	0.047619	0.0119048	1.64591	1.65721
Dpp6	0.989648	0.999164	0.62137	0.000573723	0.0481928	0.047619	0.0119048	1.21837	0.597004
RP23-424A21.5	0.989648	0.999164	-0.207075	0.000573723	0.0481928	0.047619	0.0119048	1.79638	2.00345
Gm45456	0.989648	0.999164	0.00352386	0.000573723	0.0481928	0.047619	0.0119048	0.0739679	0.070444
Zfp85os	0.989648	0.999164	-0.707909	0.000573723	0.0481928	0.047619	0.0119048	1.44141	2.14932
Gm6195	0.989648	0.999164	-0.00903689	0.000573723	0.0481928	0.047619	0.0119048	0.0234977	0.0325346
Gper1	0.989648	0.999164	-1.46692	0.000573723	0.0481928	0.047619	0.0119048	2.12862	3.59554
Capn12	0.989648	0.999164	-2.33386	0.000573723	0.0481928	0.047619	0.0119048	0.0576598	2.39152
Cercam	0.989648	0.999164	-0.364589	0.000573723	0.0481928	0.047619	0.0119048	1.95554	2.32013
Spdya	0.989648	0.999164	-0.484279	0.000573723	0.0481928	0.047619	0.0119048	1.26094	1.74522
Cst12	0.989648	0.999164	0.00163389	0.000573723	0.0481928	0.047619	0.0119048	0.0337133	0.0320795
Gm24106	0.989648	0.999164	-0.00269869	0.000573723	0.0481928	0.047619	0.0119048	1.02597	1.02867
Gm26826	0.989648	0.999164	-0.566735	0.000573723	0.0481928	0.047619	0.0119048	1.49113	2.05787
1810019D21Rik	0.989648	0.999164	-0.193615	0.000573723	0.0481928	0.047619	0.0119048	2.70137	2.89498
Vim	0.989648	0.999164	-0.145594	0.000573723	0.0481928	0.047619	0.0119048	0.0750866	0.220681
Gm43689	0.989648	0.999164	0.389559	0.000573723	0.0481928	0.047619	0.0119048	1.20656	0.816999
Gm43333	0.989648	0.999164	0.00820111	0.000573723	0.0481928	0.047619	0.0119048	0.0709512	0.0627501
Mxra8	0.989648	0.999164	1.00521	0.000573723	0.0481928	0.047619	0.0119048	2.61824	1.61303
Gm37941	0.989648	0.999164	0.937704	0.000573723	0.0481928	0.047619	0.0119048	2.03448	1.09678
Thoc1	0.989689	0.999164	0.332737	-0.0195066	0.361446	0.380952	0.0512048	5.05434	4.7216
Gm11539	0.989703	0.999164	-0.00748445	-0.050918	0.722892	0.77381	0.0658017	1.5124	1.51988
Oaz1	0.989785	0.999164	0.028033	-0.0242398	0.963855	0.988095	0.0245319	8.7764	8.74837
Dicer1	0.989872	0.999164	-0.341342	0.0286862	0.409639	0.380952	0.070028	4.98866	5.33
Gm44950	0.989882	0.999164	-0.485092	0.0018646	0.156627	0.154762	0.0119048	2.13032	2.61542
Rab25	0.990139	0.999164	0.010012	0.0172117	0.445783	0.428571	0.03861	6.194	6.18399
Rfwd3	0.990188	0.999164	0.00937655	0.00200803	0.168675	0.166667	0.0119048	3.60403	3.59465
Rps6ka2	0.990237	0.999164	0.247918	-0.0424555	0.433735	0.47619	0.0891566	5.54776	5.29984
Synrg	0.990526	0.999164	0.842655	-0.00573723	0.518072	0.52381	0.0109529	5.20615	4.36349
Capn2	0.990589	0.999164	0.266439	-0.0174986	0.53012	0.547619	0.0319539	6.45432	6.18788
Snord7	0.990685	0.999164	-0.481376	0.000717154	0.060241	0.0595238	0.0119048	1.23038	1.71175
Gm648	0.990685	0.999164	-0.162807	0.000717154	0.060241	0.0595238	0.0119048	2.75554	2.91834
8430432A02Rik	0.990685	0.999164	-0.363749	0.000717154	0.060241	0.0595238	0.0119048	2.73968	3.10343
Klhl11	0.990685	0.999164	-0.750422	0.000717154	0.060241	0.0595238	0.0119048	1.66028	2.41071
Gm5511	0.990685	0.999164	0.00577062	0.000717154	0.060241	0.0595238	0.0119048	0.046226	0.0404554
Ccnb2-ps	0.990685	0.999164	-0.0782075	0.000717154	0.060241	0.0595238	0.0119048	2.57886	2.65706
Zfp593	0.990685	0.999164	0.133016	0.000717154	0.060241	0.0595238	0.0119048	2.55201	2.419
Drd4	0.990685	0.999164	0.0112699	0.000717154	0.060241	0.0595238	0.0119048	0.0435824	0.0323125
Gm15890	0.990685	0.999164	-0.014308	0.000717154	0.060241	0.0595238	0.0119048	0.320131	0.334439
Slc28a1	0.990685	0.999164	-0.0366953	0.000717154	0.060241	0.0595238	0.0119048	0.0290993	0.0657946
Arhgap19	0.990685	0.999164	-0.981468	0.000717154	0.060241	0.0595238	0.0119048	0.19184	1.17331
1700001G11Rik	0.990685	0.999164	0.652832	0.000717154	0.060241	0.0595238	0.0119048	0.896287	0.243455
Iqck	0.990685	0.999164	-0.209331	0.000717154	0.060241	0.0595238	0.0119048	1.70156	1.9109
Hist2h2be	0.990685	0.999164	-0.500712	0.000717154	0.060241	0.0595238	0.0119048	2.2082	2.70891
Shmt1	0.990685	0.999164	-0.328686	0.000717154	0.060241	0.0595238	0.0119048	2.54716	2.87584
Gm12671	0.990704	0.999164	-0.003148	0.00229489	0.192771	0.190476	0.0119048	0.137384	0.140532
Abhd14a	0.990722	0.999164	-0.0188926	-0.00817556	0.313253	0.321429	0.0254351	5.22061	5.2395
Tardbp	0.990812	0.999164	0.17972	-0.0404475	0.60241	0.642857	0.0629183	6.36048	6.18076
Sdhaf2	0.990832	0.999164	0.597963	-0.0319851	0.313253	0.345238	0.0926464	5.61537	5.01741
Eif3l	0.990858	0.999164	0.187233	-0.0641136	0.614458	0.678571	0.0944832	6.92166	6.73442
Pdhb	0.990858	0.999164	0.21444	-0.0401606	0.626506	0.666667	0.060241	6.79277	6.57833
Stard10	0.990868	0.999164	0.12903	0.0197935	0.662651	0.642857	0.0298701	6.2348	6.10577
Gm45447	0.990924	0.999164	0.149956	0.00243832	0.204819	0.202381	0.0119048	0.574378	0.424422
Nhlrc2	0.990924	0.999164	-0.202746	0.00243832	0.204819	0.202381	0.0119048	4.53768	4.74043
Kctd12	0.990924	0.999164	0.246853	0.00243832	0.204819	0.202381	0.0119048	3.28326	3.03641
Laptm4a	0.99102	0.999164	-0.101224	0.0334194	0.807229	0.77381	0.0414001	7.35841	7.45963
Ndufc2	0.991041	0.999164	0.211048	-0.00200803	0.831325	0.833333	0.00240964	6.83792	6.62688
Uqcrq	0.991053	0.999164	0.0106436	-0.0374355	0.855422	0.892857	0.0419277	6.77029	6.75965
Rps15	0.991061	0.999164	0.0394657	-0.000573723	0.951807	0.952381	0.00060241	7.34492	7.30545
Dsg2	0.991123	0.999164	-0.768033	0.00258176	0.216867	0.214286	0.0119048	3.20268	3.97071
Elavl4	0.991354	0.999164	0.0212112	-0.0311245	0.385542	0.416667	0.0746988	4.93806	4.91685
Cxx1c	0.991423	0.999164	0.325778	-0.00702811	0.409639	0.416667	0.0168675	5.53643	5.21065
Bag2	0.991444	0.999164	-0.632543	0.000860585	0.0722892	0.0714286	0.0119048	2.01695	2.64949
C2cd2	0.991444	0.999164	0.589592	0.000860585	0.0722892	0.0714286	0.0119048	2.18637	1.59678
Gm8580	0.991444	0.999164	0.982466	0.000860585	0.0722892	0.0714286	0.0119048	2.08958	1.10712
4933429H19Rik	0.991444	0.999164	-0.133079	0.000860585	0.0722892	0.0714286	0.0119048	1.0783	1.21138
9530026P05Rik	0.991444	0.999164	1.08058	0.000860585	0.0722892	0.0714286	0.0119048	1.68922	0.608637
Gm37970	0.991444	0.999164	-0.00673145	0.000860585	0.0722892	0.0714286	0.0119048	0.0310478	0.0377792
Pip4k2b	0.991444	0.999164	-0.467494	0.000860585	0.0722892	0.0714286	0.0119048	1.43428	1.90177
Kbtbd8	0.991444	0.999164	0.989769	0.000860585	0.0722892	0.0714286	0.0119048	1.96479	0.975017
Kank1	0.99147	0.999164	-0.00233084	0.00286862	0.240964	0.238095	0.0119048	4.21194	4.21427
Sept8	0.99147	0.999164	-0.299469	0.00286862	0.240964	0.238095	0.0119048	3.9722	4.27167
Cbl	0.991693	0.999164	0.110535	-0.00889271	0.253012	0.261905	0.033954	3.90998	3.79944
Cc2d1b	0.991693	0.999164	-0.212879	-0.00889271	0.253012	0.261905	0.033954	4.58606	4.79894
Ffar2	0.991889	0.999164	-0.379822	0.00329891	0.277108	0.27381	0.0119048	4.74773	5.12755
Ccny	0.992008	0.999164	-0.0316952	0.00344234	0.289157	0.285714	0.0119048	5.10403	5.13572
Gm42576	0.99203	0.999164	-0.380711	0.00100402	0.0843373	0.0833333	0.0119048	2.21867	2.59938
1810024B03Rik	0.99203	0.999164	-1.16857	0.00100402	0.0843373	0.0833333	0.0119048	1.55354	2.72211
Arl15	0.99203	0.999164	-0.302048	0.00100402	0.0843373	0.0833333	0.0119048	1.64738	1.94943
Sass6	0.99203	0.999164	2.75006	0.00100402	0.0843373	0.0833333	0.0119048	3.49821	0.748146
Slc38a9	0.992031	0.999164	-1.5932	0.0139128	0.168675	0.154762	0.082483	2.33958	3.93278
Apoo	0.992118	0.999164	0.516262	-0.0203672	0.289157	0.309524	0.0658017	4.70275	4.18649
Coq9	0.992486	0.999164	-0.109754	0.0041595	0.349398	0.345238	0.0119048	5.73665	5.8464
Gm42477	0.992498	0.999164	0.729446	0.00114745	0.0963855	0.0952381	0.0119048	1.84034	1.11089
Osbpl7	0.992498	0.999164	-0.306393	0.00114745	0.0963855	0.0952381	0.0119048	3.81834	4.12473
Gm13875	0.992498	0.999164	-0.0483613	0.00114745	0.0963855	0.0952381	0.0119048	0.0555777	0.103939
BC003331	0.9926	0.999164	0.793026	-0.0315548	0.349398	0.380952	0.0828313	5.2007	4.40768
Gm3436	0.992654	0.999164	0.16044	-0.00960987	0.192771	0.202381	0.0474841	0.375701	0.215261
Gm10093	0.992702	0.999164	0.137958	-0.0193632	0.373494	0.392857	0.0492881	0.944403	0.806445
RP23-3F1.8	0.992884	0.999164	-0.442914	0.00129088	0.108434	0.107143	0.0119048	2.39081	2.83373
Thsd7a	0.992973	0.999164	0.602715	-0.00932301	0.216867	0.22619	0.0412175	4.42788	3.82516
Aig1	0.993004	0.999164	-0.0666263	0.0413081	0.46988	0.428571	0.0879121	6.00951	6.07614
Srm	0.993069	0.999164	-0.00813863	0.0055938	0.46988	0.464286	0.0119048	5.89622	5.90436
Gprc5c	0.99309	0.999164	0.0484882	-0.00631096	0.46988	0.47619	0.013253	4.79075	4.74226
Rangap1	0.993148	0.999164	-0.377497	0.0298336	0.506024	0.47619	0.0589569	5.68528	6.06278
9530077C05Rik	0.993207	0.999164	-0.133132	0.00143431	0.120482	0.119048	0.0119048	3.38199	3.51512
Gm45493	0.993207	0.999164	-1.09513	0.00143431	0.120482	0.119048	0.0119048	0.314734	1.40987
Arid3a	0.993207	0.999164	0.0324903	0.00143431	0.120482	0.119048	0.0119048	2.14659	2.1141
Fbxl18	0.993238	0.999164	0.207524	-0.00903614	0.240964	0.25	0.0361446	4.23356	4.02604
Uqcrh-ps1	0.993482	0.999164	-0.0269351	0.00157774	0.13253	0.130952	0.0119048	0.11225	0.139185
RP24-254O21.2	0.993482	0.999164	-0.542889	0.00157774	0.13253	0.130952	0.0119048	2.27952	2.82241
Gm38340	0.993482	0.999164	-0.127316	0.00157774	0.13253	0.130952	0.0119048	3.54117	3.66849
Gm11263	0.993517	0.999164	-0.0405408	-0.0037292	0.686747	0.690476	0.00540091	1.0375	1.07804
Zfp97	0.993606	0.999164	1.07296	-0.010327	0.13253	0.142857	0.0722892	3.23437	2.1614
Rrbp1	0.99361	0.999164	0.12635	-0.0493402	0.855422	0.904762	0.0545339	7.49918	7.37283
Nmral1	0.993929	0.999164	-0.26901	0.0018646	0.156627	0.154762	0.0119048	3.84327	4.11228
Gfod1	0.993929	0.999164	-0.311243	0.0018646	0.156627	0.154762	0.0119048	4.12815	4.43939
Rhbdl3	0.994113	0.999164	0.103089	0.00200803	0.168675	0.166667	0.0119048	3.5025	3.39941
Lrrc47	0.994113	0.999164	0.0809612	0.00200803	0.168675	0.166667	0.0119048	4.15542	4.07446
Haus1	0.994276	0.999164	-0.191068	0.00215146	0.180723	0.178571	0.0119048	4.17031	4.36138
Gm4468	0.99461	0.999164	-0.00547475	-0.0055938	0.53012	0.535714	0.0104418	0.692892	0.698366
Rgs7bp	0.994616	0.999164	0.0521842	-0.00946644	0.204819	0.214286	0.0441767	4.21169	4.15951
Mkrn2	0.994783	0.999164	-0.347104	0.00272519	0.228916	0.22619	0.0119048	4.50314	4.85025
Pgap3	0.994783	0.999164	1.16402	-0.0212278	0.216867	0.238095	0.0891566	4.24932	3.08531
B2m	0.994804	0.999164	0.169166	-0.00387263	0.674699	0.678571	0.00570704	7.05669	6.88753
Lrig2	0.995134	0.999164	0.900623	-0.020654	0.26506	0.285714	0.0722892	4.15235	3.25173
Gm42858	0.995179	0.999164	-0.680843	0.000286862	0.0240964	0.0238095	0.0119048	0.121427	0.80227
March1	0.995179	0.999164	0.113983	0.000286862	0.0240964	0.0238095	0.0119048	0.347189	0.233206
4930432K21Rik	0.995179	0.999164	-0.642403	0.000286862	0.0240964	0.0238095	0.0119048	1.14302	1.78542
D030025E07Rik	0.995179	0.999164	-0.992607	0.000286862	0.0240964	0.0238095	0.0119048	0.0197296	1.01234
Derl3	0.995179	0.999164	0.102646	0.000286862	0.0240964	0.0238095	0.0119048	0.945972	0.843325
Gfral	0.995179	0.999164	0.171863	0.000286862	0.0240964	0.0238095	0.0119048	0.263563	0.0917005
Gm43500	0.995179	0.999164	-0.150299	0.000286862	0.0240964	0.0238095	0.0119048	0.0545127	0.204811
Rpl31-ps7	0.995179	0.999164	0.0357117	0.000286862	0.0240964	0.0238095	0.0119048	0.0548973	0.0191856
Gm43373	0.995179	0.999164	-0.00511275	0.000286862	0.0240964	0.0238095	0.0119048	0.126767	0.13188
Wnt11	0.995179	0.999164	0.00231608	0.000286862	0.0240964	0.0238095	0.0119048	0.0155629	0.0132468
Gm43588	0.995179	0.999164	0.0475635	0.000286862	0.0240964	0.0238095	0.0119048	0.323473	0.275909
Pi15	0.995179	0.999164	0.531695	0.000286862	0.0240964	0.0238095	0.0119048	0.579773	0.0480782
Icam1	0.995179	0.999164	1.28805	0.000286862	0.0240964	0.0238095	0.0119048	4.23283	2.94479
Cdt1	0.995179	0.999164	-0.288384	0.000286862	0.0240964	0.0238095	0.0119048	0.333726	0.62211
Gm44175	0.995179	0.999164	-0.0962829	0.000286862	0.0240964	0.0238095	0.0119048	0.0277615	0.124044
Camk1g	0.995179	0.999164	-0.0132599	0.000286862	0.0240964	0.0238095	0.0119048	1.63596	1.64922
Gm43924	0.995179	0.999164	-0.00842594	0.000286862	0.0240964	0.0238095	0.0119048	0.0144204	0.0228464
Prss40	0.995179	0.999164	-0.981465	0.000286862	0.0240964	0.0238095	0.0119048	0.0167796	0.998244
Ttc9b	0.995179	0.999164	-0.0396404	0.000286862	0.0240964	0.0238095	0.0119048	0.0157839	0.0554243
Gm22398	0.995179	0.999164	-0.0306242	0.000286862	0.0240964	0.0238095	0.0119048	0.0186316	0.0492558
Ptcra	0.995179	0.999164	0.00658585	0.000286862	0.0240964	0.0238095	0.0119048	0.0377181	0.0311322
Gm43961	0.995179	0.999164	-0.882159	0.000286862	0.0240964	0.0238095	0.0119048	0.0220244	0.904184
Gm43920	0.995179	0.999164	-0.249905	0.000286862	0.0240964	0.0238095	0.0119048	0.027321	0.277226
Gm43541	0.995179	0.999164	-0.0390593	0.000286862	0.0240964	0.0238095	0.0119048	0.0205037	0.059563
Gm44062	0.995179	0.999164	-1.47389	0.000286862	0.0240964	0.0238095	0.0119048	0.00789185	1.48178
Gm43986	0.995179	0.999164	-1.05351	0.000286862	0.0240964	0.0238095	0.0119048	0.0172643	1.07077
Il22ra1	0.995179	0.999164	-0.623925	0.000286862	0.0240964	0.0238095	0.0119048	0.0188433	0.642768
Tas2r108	0.995179	0.999164	-1.46117	0.000286862	0.0240964	0.0238095	0.0119048	0.0300911	1.49126
Chrd	0.995179	0.999164	1.06081	0.000286862	0.0240964	0.0238095	0.0119048	1.10524	0.0444278
Gm43949	0.995179	0.999164	-0.0156562	0.000286862	0.0240964	0.0238095	0.0119048	1.73927	1.75493
Gm44082	0.995179	0.999164	-0.907274	0.000286862	0.0240964	0.0238095	0.0119048	0.590255	1.49753
Itga2	0.995179	0.999164	-0.443273	0.000286862	0.0240964	0.0238095	0.0119048	0.0906279	0.5339
Trpv4	0.995179	0.999164	-0.041123	0.000286862	0.0240964	0.0238095	0.0119048	0.0308717	0.0719947
B4galnt2	0.995179	0.999164	-0.0132105	0.000286862	0.0240964	0.0238095	0.0119048	0.00735923	0.0205697
Pcdh11x	0.995179	0.999164	-0.519296	0.000286862	0.0240964	0.0238095	0.0119048	0.0693779	0.588674
Gm6625	0.995179	0.999164	-0.0234066	0.000286862	0.0240964	0.0238095	0.0119048	0.00964942	0.0330561
Gm43393	0.995179	0.999164	0.538693	0.000286862	0.0240964	0.0238095	0.0119048	0.559673	0.0209794
Gm23732	0.995179	0.999164	0.000641695	0.000286862	0.0240964	0.0238095	0.0119048	0.0290335	0.0283918
Pcolce2	0.995179	0.999164	1.16388	0.000286862	0.0240964	0.0238095	0.0119048	2.53568	1.3718
Mir26b	0.995179	0.999164	0.0170394	0.000286862	0.0240964	0.0238095	0.0119048	0.0573384	0.040299
Mir370	0.995179	0.999164	-0.620463	0.000286862	0.0240964	0.0238095	0.0119048	0.443871	1.06433
Mro	0.995179	0.999164	-0.0139585	0.000286862	0.0240964	0.0238095	0.0119048	0.0070824	0.0210409
Slc9a5	0.995179	0.999164	0.130636	0.000286862	0.0240964	0.0238095	0.0119048	0.15816	0.0275247
Kndc1	0.995179	0.999164	-0.148738	0.000286862	0.0240964	0.0238095	0.0119048	0.0352568	0.183995
Cks2	0.995179	0.999164	-0.423126	0.000286862	0.0240964	0.0238095	0.0119048	1.0714	1.49452
Gm43105	0.995179	0.999164	-0.00757815	0.000286862	0.0240964	0.0238095	0.0119048	0.0192574	0.0268355
Tdrd5	0.995179	0.999164	-0.255014	0.000286862	0.0240964	0.0238095	0.0119048	0.0263251	0.281339
Gm43682	0.995179	0.999164	-1.559	0.000286862	0.0240964	0.0238095	0.0119048	0.00760207	1.5666
Aldh1b1	0.995179	0.999164	-0.0941748	0.000286862	0.0240964	0.0238095	0.0119048	1.83756	1.93173
D130004A15Rik	0.995179	0.999164	-1.4704	0.000286862	0.0240964	0.0238095	0.0119048	0.1089	1.57929
Rfpl4	0.995179	0.999164	-0.0160293	0.000286862	0.0240964	0.0238095	0.0119048	0.0155629	0.0315923
Gm10441	0.995179	0.999164	-0.00415543	0.000286862	0.0240964	0.0238095	0.0119048	0.0111313	0.0152867
Gm36186	0.995179	0.999164	-0.955237	0.000286862	0.0240964	0.0238095	0.0119048	0.0332615	0.988498
Gm10101	0.995179	0.999164	0.669499	0.000286862	0.0240964	0.0238095	0.0119048	0.696917	0.0274178
Gm7554	0.995179	0.999164	-0.0126663	0.000286862	0.0240964	0.0238095	0.0119048	0.0115157	0.024182
5430419D17Rik	0.995179	0.999164	-0.280243	0.000286862	0.0240964	0.0238095	0.0119048	0.00665584	0.286898
Bcl11b	0.995179	0.999164	-0.367012	0.000286862	0.0240964	0.0238095	0.0119048	0.0284033	0.395415
RP24-248F14.2	0.995179	0.999164	-0.00131964	0.000286862	0.0240964	0.0238095	0.0119048	0.0202174	0.021537
Col6a3	0.995179	0.999164	0.046821	0.000286862	0.0240964	0.0238095	0.0119048	0.0610029	0.0141819
BC006965	0.995179	0.999164	-0.204718	0.000286862	0.0240964	0.0238095	0.0119048	0.00982221	0.21454
Zic5	0.995179	0.999164	-0.147741	0.000286862	0.0240964	0.0238095	0.0119048	0.0409811	0.188722
Mis18bp1	0.995179	0.999164	-0.574046	0.000286862	0.0240964	0.0238095	0.0119048	0.223746	0.797792
Serpinb6d	0.995179	0.999164	-0.0222809	0.000286862	0.0240964	0.0238095	0.0119048	0.0517787	0.0740596
Amica1	0.995179	0.999164	-0.0013102	0.000286862	0.0240964	0.0238095	0.0119048	0.0322656	0.0335758
Olfr780	0.995179	0.999164	-1.34881	0.000286862	0.0240964	0.0238095	0.0119048	0.296264	1.64507
Olfr95	0.995179	0.999164	-0.014935	0.000286862	0.0240964	0.0238095	0.0119048	0.0168403	0.0317753
Krt82	0.995179	0.999164	-0.807348	0.000286862	0.0240964	0.0238095	0.0119048	0.295743	1.10309
Gm45570	0.995179	0.999164	-0.0970089	0.000286862	0.0240964	0.0238095	0.0119048	0.27748	0.374489
Gpr3	0.995179	0.999164	0.0813137	0.000286862	0.0240964	0.0238095	0.0119048	0.336622	0.255309
Espnl	0.995179	0.999164	-1.21724	0.000286862	0.0240964	0.0238095	0.0119048	0.0178548	1.2351
Myh6	0.995179	0.999164	-0.00145131	0.000286862	0.0240964	0.0238095	0.0119048	0.0302182	0.0316695
Fam109b	0.995179	0.999164	-0.442089	0.000286862	0.0240964	0.0238095	0.0119048	0.0467454	0.488835
Gm45649	0.995179	0.999164	-0.71789	0.000286862	0.0240964	0.0238095	0.0119048	0.0126592	0.730549
Vstm2a	0.995179	0.999164	-0.786284	0.000286862	0.0240964	0.0238095	0.0119048	0.0467459	0.83303
Rtbdn	0.995179	0.999164	0.0980577	0.000286862	0.0240964	0.0238095	0.0119048	0.74984	0.651782
Gm31784	0.995179	0.999164	-0.0748762	0.000286862	0.0240964	0.0238095	0.0119048	0.00924842	0.0841247
BC055324	0.995179	0.999164	-0.0375887	0.000286862	0.0240964	0.0238095	0.0119048	0.656579	0.694168
2900011O08Rik	0.995179	0.999164	0.170116	0.000286862	0.0240964	0.0238095	0.0119048	1.50697	1.33685
RP23-360L22.2	0.995179	0.999164	-1.43333	0.000286862	0.0240964	0.0238095	0.0119048	0.0196728	1.453
RP23-269O24.7	0.995179	0.999164	-0.409931	0.000286862	0.0240964	0.0238095	0.0119048	0.343608	0.75354
Gpr158	0.995179	0.999164	0.0241413	0.000286862	0.0240964	0.0238095	0.0119048	0.155242	0.131101
Scnn1g	0.995179	0.999164	-0.62456	0.000286862	0.0240964	0.0238095	0.0119048	0.0565302	0.68109
Olfr545	0.995179	0.999164	-0.0030667	0.000286862	0.0240964	0.0238095	0.0119048	0.0085376	0.0116043
Aqp12	0.995179	0.999164	-0.321773	0.000286862	0.0240964	0.0238095	0.0119048	0.0304083	0.352181
Pafah1b1-ps1	0.995179	0.999164	-0.0634477	0.000286862	0.0240964	0.0238095	0.0119048	0.0229719	0.0864196
Mylk4	0.995179	0.999164	-0.0157404	0.000286862	0.0240964	0.0238095	0.0119048	0.0161569	0.0318972
Olfm5	0.995179	0.999164	-0.0181112	0.000286862	0.0240964	0.0238095	0.0119048	0.00745194	0.0255631
RP23-162P10.7	0.995179	0.999164	-0.0126411	0.000286862	0.0240964	0.0238095	0.0119048	0.261098	0.273739
Zfp423	0.995179	0.999164	-0.024852	0.000286862	0.0240964	0.0238095	0.0119048	0.0817355	0.106587
Gpr151	0.995179	0.999164	-0.000600502	0.000286862	0.0240964	0.0238095	0.0119048	0.00795321	0.00855371
Klhl14	0.995179	0.999164	-1.74957	0.000286862	0.0240964	0.0238095	0.0119048	0.182677	1.93225
RP24-477I13.1	0.995179	0.999164	-0.0158333	0.000286862	0.0240964	0.0238095	0.0119048	0.0269168	0.04275
Olfr1252	0.995179	0.999164	-0.450151	0.000286862	0.0240964	0.0238095	0.0119048	0.0443304	0.494482
Sfn	0.995179	0.999164	0.166987	0.000286862	0.0240964	0.0238095	0.0119048	1.74805	1.58106
RP24-116A15.2	0.995179	0.999164	-0.0757704	0.000286862	0.0240964	0.0238095	0.0119048	0.0215074	0.0972778
Irx3os	0.995179	0.999164	-0.0313137	0.000286862	0.0240964	0.0238095	0.0119048	0.00786489	0.0391786
Cd109	0.995179	0.999164	0.107787	0.000286862	0.0240964	0.0238095	0.0119048	0.343725	0.235938
E2f8	0.995179	0.999164	0.852347	0.000286862	0.0240964	0.0238095	0.0119048	0.915337	0.06299
RP24-236E2.3	0.995179	0.999164	-0.0045009	0.000286862	0.0240964	0.0238095	0.0119048	0.00937287	0.0138738
Fam90a1b	0.995179	0.999164	-0.0368624	0.000286862	0.0240964	0.0238095	0.0119048	0.0142847	0.051147
Col6a1	0.995179	0.999164	-0.0321327	0.000286862	0.0240964	0.0238095	0.0119048	0.0269073	0.05904
Oacyl	0.995179	0.999164	-0.080674	0.000286862	0.0240964	0.0238095	0.0119048	0.0202478	0.100922
D830039M14Rik	0.995179	0.999164	-0.6144	0.000286862	0.0240964	0.0238095	0.0119048	0.0592248	0.673625
Gm44591	0.995179	0.999164	-0.219681	0.000286862	0.0240964	0.0238095	0.0119048	0.0156294	0.23531
Gm9947	0.995179	0.999164	-0.0428154	0.000286862	0.0240964	0.0238095	0.0119048	0.0220244	0.0648397
Olfr240-ps1	0.995179	0.999164	-0.467495	0.000286862	0.0240964	0.0238095	0.0119048	0.0142103	0.481705
BC060293	0.995179	0.999164	-0.507541	0.000286862	0.0240964	0.0238095	0.0119048	0.720485	1.22803
4930517O19Rik	0.995179	0.999164	-0.517253	0.000286862	0.0240964	0.0238095	0.0119048	0.736721	1.25397
Akr1d1	0.995179	0.999164	-0.0309583	0.000286862	0.0240964	0.0238095	0.0119048	0.0232067	0.054165
Gm35040	0.995179	0.999164	-0.247241	0.000286862	0.0240964	0.0238095	0.0119048	0.0354142	0.282655
Gm6855	0.995179	0.999164	-0.00475063	0.000286862	0.0240964	0.0238095	0.0119048	0.00729236	0.012043
Ifi205	0.995179	0.999164	-2.311	0.000286862	0.0240964	0.0238095	0.0119048	0.0199174	2.33092
Gm44701	0.995179	0.999164	-0.00756376	0.000286862	0.0240964	0.0238095	0.0119048	0.0133953	0.0209591
Tsga13	0.995179	0.999164	1.10756	0.000286862	0.0240964	0.0238095	0.0119048	1.20682	0.0992616
Smagp	0.995179	0.999164	-1.66161	0.000286862	0.0240964	0.0238095	0.0119048	0.41188	2.07349
Gm9938	0.995179	0.999164	-0.0960921	0.000286862	0.0240964	0.0238095	0.0119048	0.0102107	0.106303
Mapk13	0.995179	0.999164	-0.765243	0.000286862	0.0240964	0.0238095	0.0119048	1.22302	1.98826
Iigp1	0.995179	0.999164	-1.38141	0.000286862	0.0240964	0.0238095	0.0119048	0.0558079	1.43722
Rnd1	0.995179	0.999164	-0.659717	0.000286862	0.0240964	0.0238095	0.0119048	0.790567	1.45028
Gm44429	0.995179	0.999164	-0.0302736	0.000286862	0.0240964	0.0238095	0.0119048	0.0121308	0.0424044
Prr18	0.995179	0.999164	-1.2849	0.000286862	0.0240964	0.0238095	0.0119048	0.742026	2.02692
1700034H15Rik	0.995179	0.999164	-0.280288	0.000286862	0.0240964	0.0238095	0.0119048	1.47971	1.76
Car10	0.995179	0.999164	0.559388	0.000286862	0.0240964	0.0238095	0.0119048	0.624095	0.0647064
Gm9725	0.995179	0.999164	-0.390636	0.000286862	0.0240964	0.0238095	0.0119048	1.15128	1.54191
Gm44084	0.995179	0.999164	-0.52371	0.000286862	0.0240964	0.0238095	0.0119048	0.0170792	0.54079
Gm19434	0.995179	0.999164	-0.00504086	0.000286862	0.0240964	0.0238095	0.0119048	0.0154272	0.0204681
Ccdc155	0.995179	0.999164	-0.0241003	0.000286862	0.0240964	0.0238095	0.0119048	0.0281322	0.0522325
Atg9b	0.995179	0.999164	-0.165647	0.000286862	0.0240964	0.0238095	0.0119048	0.0098182	0.175465
Gm45212	0.995179	0.999164	-0.0324647	0.000286862	0.0240964	0.0238095	0.0119048	0.280198	0.312663
Gm45211	0.995179	0.999164	-0.0439615	0.000286862	0.0240964	0.0238095	0.0119048	0.0318619	0.0758234
Hoxa5	0.995179	0.999164	0.0165565	0.000286862	0.0240964	0.0238095	0.0119048	0.0273461	0.0107896
Vmn2r-ps20	0.995179	0.999164	0.251388	0.000286862	0.0240964	0.0238095	0.0119048	1.48073	1.22934
Lin28a	0.995179	0.999164	0.000102084	0.000286862	0.0240964	0.0238095	0.0119048	0.0120296	0.0119276
Gm45224	0.995179	0.999164	0.166288	0.000286862	0.0240964	0.0238095	0.0119048	0.201202	0.0349148
Gm44530	0.995179	0.999164	-0.00665116	0.000286862	0.0240964	0.0238095	0.0119048	0.00807678	0.0147279
Rpl31-ps21	0.995179	0.999164	-0.00280357	0.000286862	0.0240964	0.0238095	0.0119048	0.0151779	0.0179815
Cd79a	0.995179	0.999164	-0.835964	0.000286862	0.0240964	0.0238095	0.0119048	0.358085	1.19405
Lamb1	0.995179	0.999164	-0.0434065	0.000286862	0.0240964	0.0238095	0.0119048	0.0184505	0.061857
Gm45446	0.995179	0.999164	-0.0380576	0.000286862	0.0240964	0.0238095	0.0119048	0.0299272	0.0679849
Olfr70	0.995179	0.999164	-0.00317656	0.000286862	0.0240964	0.0238095	0.0119048	0.0103926	0.0135692
Ces2b	0.995179	0.999164	-0.481789	0.000286862	0.0240964	0.0238095	0.0119048	0.385339	0.867128
Olfr628	0.995179	0.999164	-0.464463	0.000286862	0.0240964	0.0238095	0.0119048	0.0440442	0.508507
Olfr330	0.995179	0.999164	-0.426749	0.000286862	0.0240964	0.0238095	0.0119048	0.678749	1.1055
Gm45483	0.995179	0.999164	-0.0463929	0.000286862	0.0240964	0.0238095	0.0119048	0.614984	0.661377
Gm44658	0.995179	0.999164	-1.00938	0.000286862	0.0240964	0.0238095	0.0119048	0.399203	1.40858
Ttc36	0.995179	0.999164	-1.59668	0.000286862	0.0240964	0.0238095	0.0119048	0.0403482	1.63703
Stx11	0.995179	0.999164	-2.45594	0.000286862	0.0240964	0.0238095	0.0119048	0.965068	3.42101
Gm44742	0.995179	0.999164	0.157989	0.000286862	0.0240964	0.0238095	0.0119048	0.411194	0.253204
Gm45043	0.995179	0.999164	-0.062366	0.000286862	0.0240964	0.0238095	0.0119048	0.0903409	0.152707
Gm8757	0.995179	0.999164	-0.00363858	0.000286862	0.0240964	0.0238095	0.0119048	0.0138794	0.017518
Gm7645	0.995179	0.999164	-0.0871645	0.000286862	0.0240964	0.0238095	0.0119048	0.0100924	0.0972569
Gm14398	0.995179	0.999164	-0.0521137	0.000286862	0.0240964	0.0238095	0.0119048	0.012798	0.0649117
Gm5147	0.995179	0.999164	-0.0102637	0.000286862	0.0240964	0.0238095	0.0119048	0.0110557	0.0213194
Aspn	0.995179	0.999164	-0.808433	0.000286862	0.0240964	0.0238095	0.0119048	0.0200908	0.828524
Hspe1-ps5	0.995179	0.999164	-0.00359782	0.000286862	0.0240964	0.0238095	0.0119048	0.0220181	0.025616
Gm12035	0.995179	0.999164	-0.0201962	0.000286862	0.0240964	0.0238095	0.0119048	0.0118139	0.0320101
Ptgfr	0.995179	0.999164	-0.228613	0.000286862	0.0240964	0.0238095	0.0119048	0.0165985	0.245211
Tgfb3	0.995179	0.999164	-1.58382	0.000286862	0.0240964	0.0238095	0.0119048	0.16233	1.74615
4931406G06Rik	0.995179	0.999164	-0.177696	0.000286862	0.0240964	0.0238095	0.0119048	0.717317	0.895013
Gm14261	0.995179	0.999164	-0.838495	0.000286862	0.0240964	0.0238095	0.0119048	0.292155	1.13065
Gm12702	0.995179	0.999164	0.00584454	0.000286862	0.0240964	0.0238095	0.0119048	0.015188	0.00934344
AI838599	0.995179	0.999164	0.298216	0.000286862	0.0240964	0.0238095	0.0119048	0.534224	0.236008
AW047730	0.995179	0.999164	-0.25473	0.000286862	0.0240964	0.0238095	0.0119048	0.0243586	0.279089
Chrna1	0.995179	0.999164	-0.337723	0.000286862	0.0240964	0.0238095	0.0119048	0.0270883	0.364811
Gm10544	0.995179	0.999164	0.00367331	0.000286862	0.0240964	0.0238095	0.0119048	0.01896	0.0152867
Cat	0.995179	0.999164	-1.04723	0.000286862	0.0240964	0.0238095	0.0119048	0.0297608	1.07699
Gm16796	0.995179	0.999164	0.10146	0.000286862	0.0240964	0.0238095	0.0119048	0.111759	0.0102986
2210411M09Rik	0.995179	0.999164	-0.747786	0.000286862	0.0240964	0.0238095	0.0119048	0.173545	0.921331
4930422M22Rik	0.995179	0.999164	-0.868773	0.000286862	0.0240964	0.0238095	0.0119048	0.506667	1.37544
2600014E21Rik	0.995179	0.999164	-0.323232	0.000286862	0.0240964	0.0238095	0.0119048	0.0486785	0.371911
Trpd52l3	0.995179	0.999164	0.0703467	0.000286862	0.0240964	0.0238095	0.0119048	0.0816254	0.0112788
Gm13834	0.995179	0.999164	-0.0347178	0.000286862	0.0240964	0.0238095	0.0119048	1.24194	1.27666
Trip13	0.995179	0.999164	0.648962	0.000286862	0.0240964	0.0238095	0.0119048	1.74122	1.09225
Gm28403	0.995179	0.999164	-1.23216	0.000286862	0.0240964	0.0238095	0.0119048	0.0153921	1.24755
Hpca	0.995179	0.999164	-0.185437	0.000286862	0.0240964	0.0238095	0.0119048	0.0235949	0.209032
Gm37003	0.995179	0.999164	-1.22455	0.000286862	0.0240964	0.0238095	0.0119048	0.0117714	1.23632
Gm13349	0.995179	0.999164	-0.426927	0.000286862	0.0240964	0.0238095	0.0119048	0.0128496	0.439776
Gm15374	0.995179	0.999164	-1.2529	0.000286862	0.0240964	0.0238095	0.0119048	0.857949	2.11085
Cfap52	0.995179	0.999164	-0.761197	0.000286862	0.0240964	0.0238095	0.0119048	1.12783	1.88903
Gm38057	0.995179	0.999164	-0.781046	0.000286862	0.0240964	0.0238095	0.0119048	0.210848	0.991894
Gm15212	0.995179	0.999164	-0.599799	0.000286862	0.0240964	0.0238095	0.0119048	0.0426921	0.642491
Gm7068	0.995179	0.999164	-0.101059	0.000286862	0.0240964	0.0238095	0.0119048	0.031285	0.132344
Gm26524	0.995179	0.999164	0.171757	0.000286862	0.0240964	0.0238095	0.0119048	0.639134	0.467377
A330044P14Rik	0.995179	0.999164	-0.946431	0.000286862	0.0240964	0.0238095	0.0119048	0.0149998	0.96143
Espn	0.995179	0.999164	-0.0319923	0.000286862	0.0240964	0.0238095	0.0119048	0.0242113	0.0562036
Cfap206	0.995179	0.999164	-0.34904	0.000286862	0.0240964	0.0238095	0.0119048	0.021087	0.370126
Gm13410	0.995179	0.999164	-0.00269167	0.000286862	0.0240964	0.0238095	0.0119048	0.00924842	0.0119401
Gm29017	0.995179	0.999164	-0.669788	0.000286862	0.0240964	0.0238095	0.0119048	0.206233	0.876021
Ace3	0.995179	0.999164	0.815352	0.000286862	0.0240964	0.0238095	0.0119048	1.23081	0.415456
Gm23156	0.995179	0.999164	0.320161	0.000286862	0.0240964	0.0238095	0.0119048	0.351303	0.0311423
Gm5466	0.995179	0.999164	-0.502996	0.000286862	0.0240964	0.0238095	0.0119048	0.217451	0.720446
Gm8495	0.995179	0.999164	0.467702	0.000286862	0.0240964	0.0238095	0.0119048	1.54695	1.07925
Gm29237	0.995179	0.999164	0.0523616	0.000286862	0.0240964	0.0238095	0.0119048	0.113786	0.0614244
1700064H15Rik	0.995179	0.999164	-0.353113	0.000286862	0.0240964	0.0238095	0.0119048	0.0920296	0.445143
4930439D14Rik	0.995179	0.999164	-0.19059	0.000286862	0.0240964	0.0238095	0.0119048	0.623876	0.814466
Gm13162	0.995179	0.999164	-0.0966557	0.000286862	0.0240964	0.0238095	0.0119048	0.0492721	0.145928
Gm28982	0.995179	0.999164	0.0879429	0.000286862	0.0240964	0.0238095	0.0119048	0.838486	0.750543
Gm13612	0.995179	0.999164	-0.00189317	0.000286862	0.0240964	0.0238095	0.0119048	0.0128991	0.0147923
Gm8581	0.995179	0.999164	0.00114209	0.000286862	0.0240964	0.0238095	0.0119048	0.0391798	0.0380377
Fbxw10	0.995179	0.999164	-2.32989	0.000286862	0.0240964	0.0238095	0.0119048	0.0238184	2.35371
Gm16094	0.995179	0.999164	0.011269	0.000286862	0.0240964	0.0238095	0.0119048	0.112863	0.101594
Dlx6os1_ENSMUSG00000090063	0.995179	0.999164	-0.0169557	0.000286862	0.0240964	0.0238095	0.0119048	0.133696	0.150652
Gm26812	0.995179	0.999164	-0.33959	0.000286862	0.0240964	0.0238095	0.0119048	0.148691	0.488281
Gm17613	0.995179	0.999164	0.0826751	0.000286862	0.0240964	0.0238095	0.0119048	0.0947936	0.0121185
A730015C16Rik	0.995179	0.999164	0.406442	0.000286862	0.0240964	0.0238095	0.0119048	0.686889	0.280447
Cdh10	0.995179	0.999164	-1.03675	0.000286862	0.0240964	0.0238095	0.0119048	0.0520631	1.08882
Gm6264	0.995179	0.999164	-0.00799832	0.000286862	0.0240964	0.0238095	0.0119048	0.0265103	0.0345086
Gm16006	0.995179	0.999164	-0.186781	0.000286862	0.0240964	0.0238095	0.0119048	0.256699	0.44348
Gm15689	0.995179	0.999164	1.04218	0.000286862	0.0240964	0.0238095	0.0119048	2.45725	1.41507
Gm16199	0.995179	0.999164	0.000330009	0.000286862	0.0240964	0.0238095	0.0119048	0.0329368	0.0326068
Zfp422-ps	0.995179	0.999164	-0.980499	0.000286862	0.0240964	0.0238095	0.0119048	0.0645173	1.04502
Dscc1	0.995179	0.999164	-0.266628	0.000286862	0.0240964	0.0238095	0.0119048	2.14288	2.40951
Vmn2r114	0.995179	0.999164	-0.1012	0.000286862	0.0240964	0.0238095	0.0119048	0.931621	1.03282
Hoxc5	0.995179	0.999164	0.0179587	0.000286862	0.0240964	0.0238095	0.0119048	0.0554324	0.0374736
Gm17019	0.995179	0.999164	-0.0218044	0.000286862	0.0240964	0.0238095	0.0119048	0.0428792	0.0646836
Wbp2nl	0.995179	0.999164	0.330132	0.000286862	0.0240964	0.0238095	0.0119048	1.16412	0.833991
Gm2093	0.995179	0.999164	-0.477849	0.000286862	0.0240964	0.0238095	0.0119048	0.0394615	0.51731
Gm26765	0.995179	0.999164	-0.375811	0.000286862	0.0240964	0.0238095	0.0119048	0.022169	0.39798
A330094K24Rik	0.995179	0.999164	-1.41538	0.000286862	0.0240964	0.0238095	0.0119048	1.03199	2.44737
C430039J16Rik	0.995179	0.999164	0.0573696	0.000286862	0.0240964	0.0238095	0.0119048	0.0788868	0.0215172
Fmo3	0.995179	0.999164	-0.200488	0.000286862	0.0240964	0.0238095	0.0119048	0.17019	0.370678
Rgr	0.995179	0.999164	0.015918	0.000286862	0.0240964	0.0238095	0.0119048	0.057149	0.0412311
Spata17	0.995179	0.999164	-1.57736	0.000286862	0.0240964	0.0238095	0.0119048	0.642191	2.21955
Mir7082	0.995179	0.999164	-0.047693	0.000286862	0.0240964	0.0238095	0.0119048	0.0287118	0.0764048
Morn5	0.995179	0.999164	-1.79103	0.000286862	0.0240964	0.0238095	0.0119048	0.185939	1.97697
Tnfsf13os	0.995179	0.999164	-0.406942	0.000286862	0.0240964	0.0238095	0.0119048	0.285124	0.692066
Gm15597	0.995179	0.999164	0.804553	0.000286862	0.0240964	0.0238095	0.0119048	1.50185	0.697298
Kcnmb4os2	0.995179	0.999164	-0.0495307	0.000286862	0.0240964	0.0238095	0.0119048	0.0126092	0.0621399
Ddx4	0.995179	0.999164	-0.0122158	0.000286862	0.0240964	0.0238095	0.0119048	0.0271561	0.0393719
Gm15634	0.995179	0.999164	-0.937144	0.000286862	0.0240964	0.0238095	0.0119048	0.0193566	0.9565
Gad2	0.995179	0.999164	3.46006e-05	0.000286862	0.0240964	0.0238095	0.0119048	0.0148119	0.0147773
Gm12735	0.995179	0.999164	0.260574	0.000286862	0.0240964	0.0238095	0.0119048	1.44546	1.18489
Selp	0.995179	0.999164	-0.00633229	0.000286862	0.0240964	0.0238095	0.0119048	0.00856175	0.014894
Usp46os1	0.995179	0.999164	0.0026869	0.000286862	0.0240964	0.0238095	0.0119048	0.0139724	0.0112855
Gm15457	0.995179	0.999164	-0.198219	0.000286862	0.0240964	0.0238095	0.0119048	0.0228255	0.221045
Gm25862	0.995179	0.999164	0.0297151	0.000286862	0.0240964	0.0238095	0.0119048	0.315734	0.286018
Gm23547	0.995179	0.999164	-0.217409	0.000286862	0.0240964	0.0238095	0.0119048	0.0349224	0.252332
Ppp1r42	0.995179	0.999164	-0.222143	0.000286862	0.0240964	0.0238095	0.0119048	0.37388	0.596023
Cps1	0.995179	0.999164	-0.740421	0.000286862	0.0240964	0.0238095	0.0119048	0.0114824	0.751904
Gm4660	0.995179	0.999164	-0.00275417	0.000286862	0.0240964	0.0238095	0.0119048	0.011325	0.0140792
Col3a1	0.995179	0.999164	0.0358532	0.000286862	0.0240964	0.0238095	0.0119048	0.618684	0.58283
Gm13855	0.995179	0.999164	0.0541506	0.000286862	0.0240964	0.0238095	0.0119048	0.120959	0.0668081
1500017E21Rik	0.995179	0.999164	-1.38772	0.000286862	0.0240964	0.0238095	0.0119048	0.042074	1.42979
Gm16098	0.995179	0.999164	0.139724	0.000286862	0.0240964	0.0238095	0.0119048	0.780543	0.640819
Gm27253	0.995179	0.999164	-0.0531955	0.000286862	0.0240964	0.0238095	0.0119048	0.309526	0.362722
Tvp23bos	0.995179	0.999164	-0.792905	0.000286862	0.0240964	0.0238095	0.0119048	0.711151	1.50406
Tnfrsf11a	0.995179	0.999164	-0.251331	0.000286862	0.0240964	0.0238095	0.0119048	0.0261468	0.277478
Trp73os	0.995179	0.999164	0.00956953	0.000286862	0.0240964	0.0238095	0.0119048	0.0245848	0.0150153
B230119M05Rik	0.995179	0.999164	0.78925	0.000286862	0.0240964	0.0238095	0.0119048	0.83542	0.0461696
Gm24500	0.995179	0.999164	-0.120179	0.000286862	0.0240964	0.0238095	0.0119048	0.378532	0.49871
Olfr446	0.995179	0.999164	-0.71151	0.000286862	0.0240964	0.0238095	0.0119048	0.0375618	0.749072
Gm42768	0.995179	0.999164	0.95009	0.000286862	0.0240964	0.0238095	0.0119048	1.19976	0.24967
Gm16401	0.995179	0.999164	-0.10059	0.000286862	0.0240964	0.0238095	0.0119048	0.0743177	0.174908
Gm9369	0.995179	0.999164	-0.829739	0.000286862	0.0240964	0.0238095	0.0119048	0.017357	0.847096
Gm43010	0.995179	0.999164	-0.489687	0.000286862	0.0240964	0.0238095	0.0119048	0.0812948	0.570981
Gm10371	0.995179	0.999164	-0.958359	0.000286862	0.0240964	0.0238095	0.0119048	0.362793	1.32115
Cxcl16	0.995179	0.999164	-0.687256	0.000286862	0.0240964	0.0238095	0.0119048	0.611221	1.29848
Tslp	0.995179	0.999164	-1.55819	0.000286862	0.0240964	0.0238095	0.0119048	0.0482192	1.60641
Ssxb5	0.995179	0.999164	0.0695684	0.000286862	0.0240964	0.0238095	0.0119048	0.590363	0.520795
Ccnf	0.995179	0.999164	-1.81273	0.000286862	0.0240964	0.0238095	0.0119048	0.020323	1.83305
Gm37986	0.995179	0.999164	0.237871	0.000286862	0.0240964	0.0238095	0.0119048	1.1235	0.885631
Itgal	0.995179	0.999164	0.00613777	0.000286862	0.0240964	0.0238095	0.0119048	0.0272614	0.0211236
Bhmt	0.995179	0.999164	-0.003927	0.000286862	0.0240964	0.0238095	0.0119048	0.00886789	0.0127949
Gm16589	0.995179	0.999164	-0.022325	0.000286862	0.0240964	0.0238095	0.0119048	0.0258093	0.0481343
Chrdl1	0.995179	0.999164	-0.0158004	0.000286862	0.0240964	0.0238095	0.0119048	0.0187292	0.0345296
Olfr1305	0.995179	0.999164	0.0393654	0.000286862	0.0240964	0.0238095	0.0119048	0.0510443	0.0116788
Gm43061	0.995179	0.999164	-0.770443	0.000286862	0.0240964	0.0238095	0.0119048	0.681406	1.45185
Gm43740	0.995179	0.999164	-0.0596476	0.000286862	0.0240964	0.0238095	0.0119048	0.408345	0.467993
Gm42982	0.995179	0.999164	0.113617	0.000286862	0.0240964	0.0238095	0.0119048	1.41932	1.3057
Gm11733	0.995179	0.999164	-0.843141	0.000286862	0.0240964	0.0238095	0.0119048	0.0672674	0.910408
Dytn	0.995179	0.999164	-0.425971	0.000286862	0.0240964	0.0238095	0.0119048	0.781249	1.20722
Cd40	0.995179	0.999164	-1.62195	0.000286862	0.0240964	0.0238095	0.0119048	0.174446	1.7964
Gm42671	0.995179	0.999164	-0.373222	0.000286862	0.0240964	0.0238095	0.0119048	1.3393	1.71252
Olfr461	0.995179	0.999164	-1.22324	0.000286862	0.0240964	0.0238095	0.0119048	0.056343	1.27958
Hist2h2ac	0.995179	0.999164	-0.146323	0.000286862	0.0240964	0.0238095	0.0119048	0.184363	0.330686
Cmtm3	0.995179	0.999164	-0.0907246	0.000286862	0.0240964	0.0238095	0.0119048	1.36754	1.45826
Gm43643	0.995179	0.999164	-0.00507986	0.000286862	0.0240964	0.0238095	0.0119048	0.113675	0.118755
Clmp	0.995179	0.999164	1.31006	0.000286862	0.0240964	0.0238095	0.0119048	1.39696	0.0869016
Olfm2	0.995179	0.999164	-1.58547	0.000286862	0.0240964	0.0238095	0.0119048	0.218919	1.80439
Olfr290	0.995179	0.999164	-0.426455	0.000286862	0.0240964	0.0238095	0.0119048	0.0587687	0.485224
Zfp352	0.995179	0.999164	0.00420192	0.000286862	0.0240964	0.0238095	0.0119048	0.0286836	0.0244817
Gm42927	0.995179	0.999164	-0.0353563	0.000286862	0.0240964	0.0238095	0.0119048	0.0157657	0.051122
Boc	0.995179	0.999164	-0.0238982	0.000286862	0.0240964	0.0238095	0.0119048	0.0100853	0.0339834
Clhc1	0.995179	0.999164	-0.800491	0.000286862	0.0240964	0.0238095	0.0119048	0.173393	0.973884
Gm13768	0.995179	0.999164	-0.0455897	0.000286862	0.0240964	0.0238095	0.0119048	0.015133	0.0607227
Smok4a	0.995179	0.999164	-1.75265	0.000286862	0.0240964	0.0238095	0.0119048	0.17745	1.9301
Prr11	0.995179	0.999164	-0.220473	0.000286862	0.0240964	0.0238095	0.0119048	0.0133803	0.233854
Gm14387	0.995179	0.999164	-0.681845	0.000286862	0.0240964	0.0238095	0.0119048	0.348086	1.02993
Ulbp1	0.995179	0.999164	-2.8168	0.000286862	0.0240964	0.0238095	0.0119048	0.028878	2.84568
Gm11625	0.995179	0.999164	-0.000724596	0.000286862	0.0240964	0.0238095	0.0119048	0.0133751	0.0140997
Gm13526	0.995179	0.999164	-0.141038	0.000286862	0.0240964	0.0238095	0.0119048	1.3438	1.48483
Gm37946	0.995179	0.999164	-0.0440734	0.000286862	0.0240964	0.0238095	0.0119048	0.715838	0.759911
Morn3	0.995179	0.999164	-0.615687	0.000286862	0.0240964	0.0238095	0.0119048	0.136575	0.752262
Pde6b	0.995179	0.999164	-0.273562	0.000286862	0.0240964	0.0238095	0.0119048	0.0112195	0.284782
Gm37902	0.995179	0.999164	-1.0969	0.000286862	0.0240964	0.0238095	0.0119048	1.16725	2.26415
Mtfr2	0.995179	0.999164	0.00171034	0.000286862	0.0240964	0.0238095	0.0119048	0.0125305	0.0108201
Npy	0.995179	0.999164	-0.0031424	0.000286862	0.0240964	0.0238095	0.0119048	0.0123881	0.0155305
Gm5640	0.995179	0.999164	0.0436851	0.000286862	0.0240964	0.0238095	0.0119048	1.21538	1.17169
Gm2065	0.995179	0.999164	0.0150129	0.000286862	0.0240964	0.0238095	0.0119048	0.0948519	0.0798389
Gm37077	0.995179	0.999164	-0.328764	0.000286862	0.0240964	0.0238095	0.0119048	0.0330267	0.361791
Gm12599	0.995179	0.999164	-0.0291386	0.000286862	0.0240964	0.0238095	0.0119048	0.0105451	0.0396837
Fzd10	0.995179	0.999164	-0.116179	0.000286862	0.0240964	0.0238095	0.0119048	0.0281384	0.144317
Gm14473	0.995179	0.999164	0.00145439	0.000286862	0.0240964	0.0238095	0.0119048	0.0120296	0.0105753
Ppp2r2c	0.995179	0.999164	-1.30419	0.000286862	0.0240964	0.0238095	0.0119048	0.113826	1.41801
Gm14373	0.995179	0.999164	-0.107983	0.000286862	0.0240964	0.0238095	0.0119048	0.0111544	0.119137
Sparcl1	0.995179	0.999164	-0.0018479	0.000286862	0.0240964	0.0238095	0.0119048	0.00839296	0.0102409
Rsph10b	0.995179	0.999164	-0.501299	0.000286862	0.0240964	0.0238095	0.0119048	0.66683	1.16813
Gm37894	0.995179	0.999164	0.000832924	0.000286862	0.0240964	0.0238095	0.0119048	0.0118908	0.0110578
Malrd1	0.995179	0.999164	-0.0368221	0.000286862	0.0240964	0.0238095	0.0119048	0.326992	0.363814
Gm36930	0.995179	0.999164	-0.0115212	0.000286862	0.0240964	0.0238095	0.0119048	0.00879226	0.0203135
Snord65	0.995179	0.999164	0.157025	0.000286862	0.0240964	0.0238095	0.0119048	0.267326	0.1103
Spin3-ps	0.995179	0.999164	-0.00806605	0.000286862	0.0240964	0.0238095	0.0119048	0.0142762	0.0223423
1700047I17Rik2	0.995179	0.999164	-0.00746349	0.000286862	0.0240964	0.0238095	0.0119048	0.00795321	0.0154167
Wfdc3	0.995179	0.999164	-0.61816	0.000286862	0.0240964	0.0238095	0.0119048	0.495612	1.11377
Gm32950	0.995179	0.999164	0.145499	0.000286862	0.0240964	0.0238095	0.0119048	0.849681	0.704182
Gm10516	0.995179	0.999164	-2.44485	0.000286862	0.0240964	0.0238095	0.0119048	0.0332491	2.47809
Gm37776	0.995179	0.999164	0.0803835	0.000286862	0.0240964	0.0238095	0.0119048	2.02319	1.94281
Il4ra	0.995179	0.999164	-1.40818	0.000286862	0.0240964	0.0238095	0.0119048	0.333273	1.74145
BC055308	0.995179	0.999164	-0.536823	0.000286862	0.0240964	0.0238095	0.0119048	0.830913	1.36774
Pde11a	0.995179	0.999164	0.609661	0.000286862	0.0240964	0.0238095	0.0119048	1.23256	0.622903
n-R5s67	0.995179	0.999164	-0.523371	0.000286862	0.0240964	0.0238095	0.0119048	0.333164	0.856536
Gm23912	0.995179	0.999164	-0.65916	0.000286862	0.0240964	0.0238095	0.0119048	0.16962	0.82878
Grip2	0.995179	0.999164	0.481695	0.000286862	0.0240964	0.0238095	0.0119048	0.695101	0.213406
Gm38096	0.995179	0.999164	-2.08563	0.000286862	0.0240964	0.0238095	0.0119048	0.0122156	2.09785
Gm53	0.995179	0.999164	-0.203791	0.000286862	0.0240964	0.0238095	0.0119048	0.0324923	0.236284
Gm37052	0.995179	0.999164	2.64106	0.000286862	0.0240964	0.0238095	0.0119048	3.06723	0.426175
Col22a1	0.995179	0.999164	0.00388996	0.000286862	0.0240964	0.0238095	0.0119048	0.0191714	0.0152814
Serpina3i	0.995179	0.999164	0.615094	0.000286862	0.0240964	0.0238095	0.0119048	1.76171	1.14661
Gm37581	0.995179	0.999164	-0.0394966	0.000286862	0.0240964	0.0238095	0.0119048	1.26167	1.30117
Chml	0.995179	0.999164	-0.138605	0.000286862	0.0240964	0.0238095	0.0119048	0.0586967	0.197302
Slc8a2	0.995179	0.999164	0.0364158	0.000286862	0.0240964	0.0238095	0.0119048	0.201274	0.164858
Gm30074	0.995179	0.999164	-0.313609	0.000286862	0.0240964	0.0238095	0.0119048	0.696726	1.01033
Gm26710	0.995179	0.999164	-0.143778	0.000286862	0.0240964	0.0238095	0.0119048	0.0154569	0.159235
Ptpro	0.995179	0.999164	-0.127683	0.000286862	0.0240964	0.0238095	0.0119048	0.039477	0.16716
Vsig10	0.995271	0.999164	-0.0550073	0.00358577	0.301205	0.297619	0.0119048	4.76633	4.82133
Gm19246	0.995389	0.999164	0.111953	-0.0200803	0.313253	0.333333	0.060241	0.430891	0.318938
Exoc5	0.995538	0.999164	-0.982552	0.0282559	0.373494	0.345238	0.0756528	4.08889	5.07144
Sde2	0.995581	0.999164	0.0576367	0.00444636	0.373494	0.369048	0.0119048	5.22198	5.16434
Gm43942	0.995788	0.999164	-0.0254273	-0.018646	0.433735	0.452381	0.0412175	0.568162	0.593589
Kctd6	0.995885	0.999164	0.83616	-0.0101836	0.144578	0.154762	0.0658017	4.34072	3.50456
Wsb2	0.99593	0.999164	-0.143139	0.0301205	0.53012	0.5	0.0568182	6.58853	6.73167
Lzts1	0.99604	0.999164	-1.4435	0.000430293	0.0361446	0.0357143	0.0119048	0.112036	1.55553
Lrrc27	0.99604	0.999164	-0.707914	0.000430293	0.0361446	0.0357143	0.0119048	2.07047	2.77838
H2-DMa	0.99604	0.999164	-0.910077	0.000430293	0.0361446	0.0357143	0.0119048	1.37645	2.28653
Kirrel2	0.99604	0.999164	-0.393216	0.000430293	0.0361446	0.0357143	0.0119048	2.14437	2.53758
Gm21190	0.99604	0.999164	-0.226116	0.000430293	0.0361446	0.0357143	0.0119048	0.109521	0.335637
4933417G07Rik	0.99604	0.999164	-2.1274	0.000430293	0.0361446	0.0357143	0.0119048	0.0423655	2.16977
B230303O12Rik	0.99604	0.999164	-0.254038	0.000430293	0.0361446	0.0357143	0.0119048	0.147533	0.401571
Emid1	0.99604	0.999164	-0.239082	0.000430293	0.0361446	0.0357143	0.0119048	0.0461891	0.285271
Hist1h4k	0.99604	0.999164	0.00528516	0.000430293	0.0361446	0.0357143	0.0119048	0.04011	0.0348249
Gm36378	0.99604	0.999164	-0.00368928	0.000430293	0.0361446	0.0357143	0.0119048	0.015251	0.0189402
Gm42710	0.99604	0.999164	-0.829693	0.000430293	0.0361446	0.0357143	0.0119048	1.18914	2.01883
Tmem72	0.99604	0.999164	0.0128236	0.000430293	0.0361446	0.0357143	0.0119048	0.0589699	0.0461463
Pgm5	0.99604	0.999164	-0.394392	0.000430293	0.0361446	0.0357143	0.0119048	0.493274	0.887666
Zbtb8b	0.99604	0.999164	-0.240489	0.000430293	0.0361446	0.0357143	0.0119048	0.29385	0.534339
Gm8258	0.99604	0.999164	-0.0158239	0.000430293	0.0361446	0.0357143	0.0119048	0.03622	0.0520439
RP24-94F12.3	0.99604	0.999164	0.0031697	0.000430293	0.0361446	0.0357143	0.0119048	0.0269305	0.0237608
2610318N02Rik	0.99604	0.999164	-1.11198	0.000430293	0.0361446	0.0357143	0.0119048	1.42081	2.53279
Eid3	0.99604	0.999164	1.32305	0.000430293	0.0361446	0.0357143	0.0119048	2.90986	1.58681
Nbl1	0.99604	0.999164	-0.182343	0.000430293	0.0361446	0.0357143	0.0119048	2.31046	2.49281
Irf8	0.99604	0.999164	0.0451236	0.000430293	0.0361446	0.0357143	0.0119048	0.154734	0.10961
Tmem151b	0.99604	0.999164	0.240631	0.000430293	0.0361446	0.0357143	0.0119048	0.774829	0.534198
Ccdc141	0.99604	0.999164	-1.96336	0.000430293	0.0361446	0.0357143	0.0119048	0.0678476	2.03121
Ly6g5b	0.99604	0.999164	-0.336446	0.000430293	0.0361446	0.0357143	0.0119048	1.13889	1.47534
4933415A04Rik	0.99604	0.999164	-0.148971	0.000430293	0.0361446	0.0357143	0.0119048	0.0792979	0.228269
Gm26721	0.99604	0.999164	-0.639538	0.000430293	0.0361446	0.0357143	0.0119048	0.643925	1.28346
Pigz	0.99604	0.999164	-0.0223305	0.000430293	0.0361446	0.0357143	0.0119048	0.0479459	0.0702764
Gm26760	0.99604	0.999164	0.148065	0.000430293	0.0361446	0.0357143	0.0119048	1.71805	1.56999
Wdr27	0.99604	0.999164	0.631354	0.000430293	0.0361446	0.0357143	0.0119048	1.20016	0.568802
RP24-295B16.1	0.99604	0.999164	-1.29791	0.000430293	0.0361446	0.0357143	0.0119048	0.0272451	1.32515
Adora1	0.99604	0.999164	-0.548789	0.000430293	0.0361446	0.0357143	0.0119048	1.72113	2.26992
Ppp1r2-ps6	0.99604	0.999164	-0.0046245	0.000430293	0.0361446	0.0357143	0.0119048	0.0208162	0.0254407
Myh8	0.99604	0.999164	-0.293759	0.000430293	0.0361446	0.0357143	0.0119048	0.0479189	0.341678
Snrp1c-ps1	0.99604	0.999164	-0.0103218	0.000430293	0.0361446	0.0357143	0.0119048	0.0321848	0.0425066
Gm44249	0.99604	0.999164	-0.0585601	0.000430293	0.0361446	0.0357143	0.0119048	2.15141	2.20997
Alk	0.99604	0.999164	-0.0356177	0.000430293	0.0361446	0.0357143	0.0119048	0.021666	0.0572837
Gm7972	0.99604	0.999164	-1.20931	0.000430293	0.0361446	0.0357143	0.0119048	0.701106	1.91041
Kcns2	0.99604	0.999164	-2.39987	0.000430293	0.0361446	0.0357143	0.0119048	0.0504202	2.45029
Gm45591	0.99604	0.999164	0.13389	0.000430293	0.0361446	0.0357143	0.0119048	1.53535	1.40146
Msantd1	0.99604	0.999164	-0.129801	0.000430293	0.0361446	0.0357143	0.0119048	0.799807	0.929609
Gm8556	0.99604	0.999164	-0.0139814	0.000430293	0.0361446	0.0357143	0.0119048	0.0323872	0.0463686
Cacng5	0.99604	0.999164	0.00146895	0.000430293	0.0361446	0.0357143	0.0119048	0.0259787	0.0245098
Ptger4	0.99604	0.999164	-0.00278519	0.000430293	0.0361446	0.0357143	0.0119048	0.0528443	0.0556295
Ak5	0.99604	0.999164	-0.951052	0.000430293	0.0361446	0.0357143	0.0119048	0.376361	1.32741
Lrrc17	0.99604	0.999164	-0.0138021	0.000430293	0.0361446	0.0357143	0.0119048	0.0260773	0.0398794
Gm44762	0.99604	0.999164	0.340518	0.000430293	0.0361446	0.0357143	0.0119048	2.19448	1.85396
Vasn	0.99604	0.999164	0.211688	0.000430293	0.0361446	0.0357143	0.0119048	0.556934	0.345246
Gm15750	0.99604	0.999164	-0.000987853	0.000430293	0.0361446	0.0357143	0.0119048	0.0524529	0.0534408
Gm29595	0.99604	0.999164	-0.264564	0.000430293	0.0361446	0.0357143	0.0119048	1.21482	1.47938
Gm3160	0.99604	0.999164	-0.000717411	0.000430293	0.0361446	0.0357143	0.0119048	0.0394755	0.0401929
F2rl1	0.99604	0.999164	-0.382802	0.000430293	0.0361446	0.0357143	0.0119048	0.771842	1.15464
4930412C18Rik	0.99604	0.999164	-0.576241	0.000430293	0.0361446	0.0357143	0.0119048	1.49796	2.0742
Depdc7	0.99604	0.999164	-0.122984	0.000430293	0.0361446	0.0357143	0.0119048	2.68866	2.81164
Gm11417	0.99604	0.999164	-0.274994	0.000430293	0.0361446	0.0357143	0.0119048	1.58536	1.86035
4933408N05Rik	0.99604	0.999164	0.038196	0.000430293	0.0361446	0.0357143	0.0119048	1.61522	1.57702
Gm12758	0.99604	0.999164	-1.73171	0.000430293	0.0361446	0.0357143	0.0119048	0.617881	2.3496
Gm20468	0.99604	0.999164	-0.311626	0.000430293	0.0361446	0.0357143	0.0119048	0.655798	0.967424
Slc28a3	0.99604	0.999164	-0.326342	0.000430293	0.0361446	0.0357143	0.0119048	0.0226523	0.348994
Gm13545	0.99604	0.999164	-0.0677551	0.000430293	0.0361446	0.0357143	0.0119048	0.0151966	0.0829518
Trpm6	0.99604	0.999164	-0.288109	0.000430293	0.0361446	0.0357143	0.0119048	0.242208	0.530316
Gm13121	0.99604	0.999164	-0.0117079	0.000430293	0.0361446	0.0357143	0.0119048	0.0231442	0.0348521
Uox	0.99604	0.999164	-1.66002	0.000430293	0.0361446	0.0357143	0.0119048	0.361515	2.02154
Dab1	0.99604	0.999164	0.893454	0.000430293	0.0361446	0.0357143	0.0119048	1.32845	0.435
Gm14607	0.99604	0.999164	-0.0123062	0.000430293	0.0361446	0.0357143	0.0119048	0.102165	0.114472
2310040G24Rik	0.99604	0.999164	-0.0846758	0.000430293	0.0361446	0.0357143	0.0119048	1.20899	1.29367
Gm14519	0.99604	0.999164	-0.0014004	0.000430293	0.0361446	0.0357143	0.0119048	0.0426149	0.0440153
Cdk3-ps	0.99604	0.999164	-0.796358	0.000430293	0.0361446	0.0357143	0.0119048	1.79776	2.59412
Gm23209	0.99604	0.999164	-0.531623	0.000430293	0.0361446	0.0357143	0.0119048	0.8473	1.37892
A430057M04Rik	0.99604	0.999164	0.00708834	0.000430293	0.0361446	0.0357143	0.0119048	0.105606	0.098518
Itgb8	0.99604	0.999164	-0.309003	0.000430293	0.0361446	0.0357143	0.0119048	2.35725	2.66625
Gm26865	0.99604	0.999164	0.0400251	0.000430293	0.0361446	0.0357143	0.0119048	1.57191	1.53189
Ddr2	0.99604	0.999164	-0.141703	0.000430293	0.0361446	0.0357143	0.0119048	0.0156403	0.157344
Plau	0.99604	0.999164	-0.0149015	0.000430293	0.0361446	0.0357143	0.0119048	0.0267662	0.0416678
Gm3830	0.99604	0.999164	-1.2324	0.000430293	0.0361446	0.0357143	0.0119048	0.410285	1.64269
4930470G03Rik	0.99604	0.999164	0.0565004	0.000430293	0.0361446	0.0357143	0.0119048	0.932187	0.875686
4933427G23Rik	0.99604	0.999164	0.580108	0.000430293	0.0361446	0.0357143	0.0119048	1.70918	1.12908
Oip5	0.99604	0.999164	-1.36186	0.000430293	0.0361446	0.0357143	0.0119048	1.40807	2.76993
Fam83c	0.99604	0.999164	1.41177	0.000430293	0.0361446	0.0357143	0.0119048	1.69779	0.286016
Gm6253	0.99604	0.999164	0.00853286	0.000430293	0.0361446	0.0357143	0.0119048	0.0250075	0.0164746
Panx1	0.99604	0.999164	-0.502206	0.000430293	0.0361446	0.0357143	0.0119048	1.36195	1.86415
Ikzf1	0.99604	0.999164	-0.687851	0.000430293	0.0361446	0.0357143	0.0119048	0.032423	0.720274
Prox2os	0.99604	0.999164	-1.50218	0.000430293	0.0361446	0.0357143	0.0119048	0.776656	2.27884
Gm37309	0.99604	0.999164	-0.792291	0.000430293	0.0361446	0.0357143	0.0119048	1.48977	2.28207
B130034C11Rik	0.99604	0.999164	-0.309645	0.000430293	0.0361446	0.0357143	0.0119048	1.73879	2.04843
Gm38115	0.99604	0.999164	-0.922364	0.000430293	0.0361446	0.0357143	0.0119048	1.59195	2.51432
Gm37019	0.99604	0.999164	-1.9602	0.000430293	0.0361446	0.0357143	0.0119048	0.0298476	1.99005
Gm6161	0.99604	0.999164	0.00397649	0.000430293	0.0361446	0.0357143	0.0119048	0.0604481	0.0564716
Gm37437	0.99604	0.999164	-0.583333	0.000430293	0.0361446	0.0357143	0.0119048	1.38448	1.96781
Gm6185	0.99604	0.999164	-0.260345	0.000430293	0.0361446	0.0357143	0.0119048	0.758014	1.01836
Gm20705	0.99604	0.999164	0.313953	0.000430293	0.0361446	0.0357143	0.0119048	0.464271	0.150319
Sall3	0.99604	0.999164	-0.000589067	0.000430293	0.0361446	0.0357143	0.0119048	0.0308487	0.0314378
Gm24272	0.99604	0.999164	-0.0833309	0.000430293	0.0361446	0.0357143	0.0119048	0.0306394	0.11397
Olfr1256	0.99604	0.999164	-0.503369	0.000430293	0.0361446	0.0357143	0.0119048	0.948801	1.45217
Gm37677	0.99604	0.999164	1.59087	0.000430293	0.0361446	0.0357143	0.0119048	1.67922	0.0883543
Ascl1	0.99604	0.999164	-0.186149	0.000430293	0.0361446	0.0357143	0.0119048	1.50372	1.68987
Plxnd1	0.99604	0.999164	-0.444856	0.000430293	0.0361446	0.0357143	0.0119048	0.154126	0.598982
Slc6a11	0.99604	0.999164	-0.0238058	0.000430293	0.0361446	0.0357143	0.0119048	0.0197681	0.0435739
Rad51ap1	0.99604	0.999164	0.392145	0.000430293	0.0361446	0.0357143	0.0119048	1.56888	1.17673
Hnrnpul1	0.996107	0.999164	-0.0470834	-0.0157774	0.674699	0.690476	0.02285	5.33106	5.37815
Myh14	0.996131	0.999164	0.508008	-0.00989673	0.168675	0.178571	0.0554217	4.23675	3.72874
Trim41	0.996327	0.999164	0.328714	-0.00960987	0.192771	0.202381	0.0474841	4.3946	4.06588
Cops7b	0.996327	0.999164	0.793492	-0.00960987	0.192771	0.202381	0.0474841	4.17242	3.37893
Fbxo27	0.996549	0.999164	-1.01991	0.000573723	0.0481928	0.047619	0.0119048	0.0941537	1.11406
Syt17	0.996549	0.999164	-0.467597	0.000573723	0.0481928	0.047619	0.0119048	2.24256	2.71016
9330175E14Rik	0.996549	0.999164	0.58298	0.000573723	0.0481928	0.047619	0.0119048	0.61916	0.0361797
Sdr42e1	0.996549	0.999164	0.333864	0.000573723	0.0481928	0.047619	0.0119048	3.00337	2.66951
Gm12666	0.996549	0.999164	-0.0151829	0.000573723	0.0481928	0.047619	0.0119048	0.0547875	0.0699704
Gm42490	0.996549	0.999164	-0.115792	0.000573723	0.0481928	0.047619	0.0119048	1.25159	1.36738
Trim5	0.996549	0.999164	-0.364381	0.000573723	0.0481928	0.047619	0.0119048	1.28663	1.65101
Aim1l	0.996549	0.999164	-1.00351	0.000573723	0.0481928	0.047619	0.0119048	0.118069	1.12158
Mir3070b	0.996549	0.999164	-0.237598	0.000573723	0.0481928	0.047619	0.0119048	0.267465	0.505063
Pcdhb18	0.996549	0.999164	-0.2963	0.000573723	0.0481928	0.047619	0.0119048	1.15333	1.44963
Tiam2	0.996549	0.999164	-0.621919	0.000573723	0.0481928	0.047619	0.0119048	0.696174	1.31809
Gucy1a2	0.996549	0.999164	-0.492921	0.000573723	0.0481928	0.047619	0.0119048	1.45566	1.94858
9530080O11Rik	0.996549	0.999164	0.46452	0.000573723	0.0481928	0.047619	0.0119048	2.24433	1.77981
Lrrc56	0.996549	0.999164	-0.0921652	0.000573723	0.0481928	0.047619	0.0119048	2.9169	3.00907
RP23-182F18.1	0.996549	0.999164	0.00682447	0.000573723	0.0481928	0.047619	0.0119048	0.459601	0.452777
Lgals3	0.996549	0.999164	0.329336	0.000573723	0.0481928	0.047619	0.0119048	2.72641	2.39707
Gm20517	0.996549	0.999164	-1.19729	0.000573723	0.0481928	0.047619	0.0119048	0.64701	1.8443
Gm12577	0.996549	0.999164	-0.193549	0.000573723	0.0481928	0.047619	0.0119048	0.0274905	0.22104
Tdo2	0.996549	0.999164	-0.250068	0.000573723	0.0481928	0.047619	0.0119048	1.56574	1.81581
Cdc25b	0.996549	0.999164	0.506798	0.000573723	0.0481928	0.047619	0.0119048	3.40916	2.90236
Bloc1s6os	0.996549	0.999164	-0.349655	0.000573723	0.0481928	0.047619	0.0119048	1.96875	2.3184
A330035P11Rik	0.996549	0.999164	-1.02468	0.000573723	0.0481928	0.047619	0.0119048	1.26453	2.28922
Cep72	0.996549	0.999164	-0.17851	0.000573723	0.0481928	0.047619	0.0119048	0.962067	1.14058
2310068J16Rik	0.996549	0.999164	-0.173473	0.000573723	0.0481928	0.047619	0.0119048	0.828119	1.00159
Toe1	0.996549	0.999164	-0.295202	0.000573723	0.0481928	0.047619	0.0119048	3.14141	3.43661
Col9a2	0.996549	0.999164	0.203845	0.000573723	0.0481928	0.047619	0.0119048	2.27688	2.07304
Rpl9-ps1	0.996549	0.999164	0.0038243	0.000573723	0.0481928	0.047619	0.0119048	0.029501	0.0256767
Gm11663	0.996549	0.999164	-0.000292095	0.000573723	0.0481928	0.047619	0.0119048	0.0917547	0.0920468
Gm19461	0.996549	0.999164	-1.93973	0.000573723	0.0481928	0.047619	0.0119048	0.480209	2.41994
Gm16585	0.996549	0.999164	-0.0495282	0.000573723	0.0481928	0.047619	0.0119048	0.0366007	0.086129
Mir8102	0.996549	0.999164	0.0190604	0.000573723	0.0481928	0.047619	0.0119048	0.944046	0.924985
Cdh7	0.996549	0.999164	0.87189	0.000573723	0.0481928	0.047619	0.0119048	1.1408	0.268909
Lrrn2	0.996549	0.999164	0.350522	0.000573723	0.0481928	0.047619	0.0119048	0.400945	0.050423
Adat2	0.996549	0.999164	-0.449853	0.000573723	0.0481928	0.047619	0.0119048	0.914202	1.36406
Gm10699	0.996549	0.999164	-0.387925	0.000573723	0.0481928	0.047619	0.0119048	2.14436	2.53228
Birc5	0.996549	0.999164	-0.846412	0.000573723	0.0481928	0.047619	0.0119048	0.707224	1.55364
Mgam	0.996549	0.999164	-0.135502	0.000573723	0.0481928	0.047619	0.0119048	0.446441	0.581942
Gm42428	0.996549	0.999164	0.0475013	0.000573723	0.0481928	0.047619	0.0119048	0.106133	0.0586317
Gm13077	0.996549	0.999164	0.0183487	0.000573723	0.0481928	0.047619	0.0119048	0.0534335	0.0350847
Zfp354b	0.996549	0.999164	-1.43208	0.000573723	0.0481928	0.047619	0.0119048	1.42655	2.85863
Zfp108	0.996549	0.999164	-0.0498104	0.000573723	0.0481928	0.047619	0.0119048	2.53496	2.58477
Mylpf	0.996549	0.999164	0.300118	0.000573723	0.0481928	0.047619	0.0119048	1.21979	0.919668
Far2	0.996549	0.999164	-1.04547	0.000573723	0.0481928	0.047619	0.0119048	1.23791	2.28338
Nr6a1	0.99678	0.999164	-0.730719	0.0153471	0.289157	0.27381	0.0530754	3.89977	4.63049
Asl	0.99678	0.999164	-0.473637	0.0153471	0.289157	0.27381	0.0530754	4.58585	5.05949
Hist1h4j	0.996895	0.999164	-0.850936	0.000717154	0.060241	0.0595238	0.0119048	1.67746	2.52839
Rpl7a-ps14	0.996895	0.999164	0.00161968	0.000717154	0.060241	0.0595238	0.0119048	0.0310539	0.0294343
Myo5c	0.996895	0.999164	-0.364088	0.000717154	0.060241	0.0595238	0.0119048	0.320672	0.684759
St3gal1	0.996895	0.999164	-0.491944	0.000717154	0.060241	0.0595238	0.0119048	1.82504	2.31698
Gm43164	0.996895	0.999164	-0.230415	0.000717154	0.060241	0.0595238	0.0119048	0.057367	0.287782
Gm45501	0.996895	0.999164	-0.452876	0.000717154	0.060241	0.0595238	0.0119048	0.769733	1.22261
Gm5809	0.996895	0.999164	-0.00286201	0.000717154	0.060241	0.0595238	0.0119048	0.0455466	0.0484086
Zgrf1	0.996895	0.999164	-0.816482	0.000717154	0.060241	0.0595238	0.0119048	1.96476	2.78124
Gm45162	0.996895	0.999164	0.0162587	0.000717154	0.060241	0.0595238	0.0119048	0.0714585	0.0551999
Gm17399	0.996895	0.999164	-0.289712	0.000717154	0.060241	0.0595238	0.0119048	2.7457	3.03541
Gm12906	0.996895	0.999164	0.00321881	0.000717154	0.060241	0.0595238	0.0119048	0.0783005	0.0750817
Pik3r3	0.996895	0.999164	-0.280543	0.000717154	0.060241	0.0595238	0.0119048	2.48791	2.76846
Gm2541	0.996895	0.999164	-0.0128638	0.000717154	0.060241	0.0595238	0.0119048	0.1902	0.203064
Zfp951	0.996895	0.999164	-1.85249	0.000717154	0.060241	0.0595238	0.0119048	0.812881	2.66537
Nek3	0.996895	0.999164	-0.187982	0.000717154	0.060241	0.0595238	0.0119048	1.6507	1.83869
Gm38042	0.996895	0.999164	0.450254	0.000717154	0.060241	0.0595238	0.0119048	1.81549	1.36524
Olfr656	0.996895	0.999164	-0.0167673	0.000717154	0.060241	0.0595238	0.0119048	0.0479461	0.0647134
Gm7694	0.996895	0.999164	-0.828379	0.000717154	0.060241	0.0595238	0.0119048	1.58246	2.41084
Hoxb2	0.996895	0.999164	-1.26618	0.000717154	0.060241	0.0595238	0.0119048	0.0764946	1.34267
Rpl36-ps8	0.996895	0.999164	-0.016955	0.000717154	0.060241	0.0595238	0.0119048	0.0530066	0.0699616
Mfge8	0.996895	0.999164	-0.599376	0.000717154	0.060241	0.0595238	0.0119048	3.13984	3.73922
Alg2	0.99704	0.999164	0.0307133	-0.00760184	0.361446	0.369048	0.0205985	5.16546	5.13475
Ergic2	0.99704	0.999164	0.813262	-0.0555077	0.337349	0.392857	0.141292	5.394	4.58073
Wdhd1	0.997148	0.999164	-0.046446	0.000860585	0.0722892	0.0714286	0.0119048	2.50217	2.54862
Gfy	0.997148	0.999164	0.00213463	0.000860585	0.0722892	0.0714286	0.0119048	0.0528496	0.050715
Serpind1	0.997148	0.999164	-1.38139	0.000860585	0.0722892	0.0714286	0.0119048	1.66801	3.04941
Hist1h2be	0.997148	0.999164	0.228657	0.000860585	0.0722892	0.0714286	0.0119048	2.61452	2.38586
Zfp955b	0.997148	0.999164	-0.38348	0.000860585	0.0722892	0.0714286	0.0119048	3.09348	3.47696
Gm37781	0.997148	0.999164	0.774212	0.000860585	0.0722892	0.0714286	0.0119048	0.933837	0.159625
Gm23153	0.997148	0.999164	-0.0369564	0.000860585	0.0722892	0.0714286	0.0119048	0.0757044	0.112661
Clybl	0.997148	0.999164	0.315534	0.000860585	0.0722892	0.0714286	0.0119048	2.51459	2.19906
Mtag2	0.997148	0.999164	-0.448087	0.000860585	0.0722892	0.0714286	0.0119048	2.00558	2.45366
Mis18a	0.997148	0.999164	-0.711379	0.000860585	0.0722892	0.0714286	0.0119048	2.476	3.18738
Gm37090	0.997148	0.999164	-0.228089	0.000860585	0.0722892	0.0714286	0.0119048	2.20009	2.42818
Ccdc159	0.997343	0.999164	0.0123623	0.00100402	0.0843373	0.0833333	0.0119048	3.37675	3.36439
Ybey	0.997343	0.999164	-0.526769	0.00100402	0.0843373	0.0833333	0.0119048	2.00265	2.52942
Gjb2	0.997343	0.999164	-0.0110091	0.00100402	0.0843373	0.0833333	0.0119048	0.0379839	0.0489931
Gm4217	0.997343	0.999164	-0.0604945	0.00100402	0.0843373	0.0833333	0.0119048	0.0533665	0.113861
Rmdn2	0.997499	0.999164	-0.281448	0.00114745	0.0963855	0.0952381	0.0119048	2.96691	3.24835
Pcdhb14	0.997499	0.999164	-1.88797	0.00114745	0.0963855	0.0952381	0.0119048	0.567994	2.45596
Malt1	0.997499	0.999164	-0.811644	0.00114745	0.0963855	0.0952381	0.0119048	2.51633	3.32797
Snx33	0.997499	0.999164	0.661047	0.00114745	0.0963855	0.0952381	0.0119048	3.56591	2.90486
Hbegf	0.997499	0.999164	-0.278601	0.00114745	0.0963855	0.0952381	0.0119048	3.28351	3.56211
Nupl2	0.997628	0.999164	-0.62796	0.00129088	0.108434	0.107143	0.0119048	2.1981	2.82606
Gm16373	0.997628	0.999164	-0.0211271	0.00129088	0.108434	0.107143	0.0119048	0.0863935	0.107521
BC048403	0.997628	0.999164	0.107495	0.00129088	0.108434	0.107143	0.0119048	2.38516	2.27766
4930579K19Rik	0.997628	0.999164	-0.196993	0.00129088	0.108434	0.107143	0.0119048	2.4871	2.6841
Pkdrej	0.997684	0.999164	2.53412	-0.0106139	0.108434	0.119048	0.0891566	2.64562	0.111495
Gm5449	0.997736	0.999164	-0.0104011	0.00143431	0.120482	0.119048	0.0119048	0.0926388	0.10304
Tmem212	0.997736	0.999164	-0.321634	0.00143431	0.120482	0.119048	0.0119048	2.19064	2.51228
2310034G01Rik	0.997736	0.999164	-0.155772	0.00143431	0.120482	0.119048	0.0119048	3.56209	3.71786
Nmnat3	0.997736	0.999164	-0.113266	0.00143431	0.120482	0.119048	0.0119048	3.53344	3.6467
Stac2	0.997736	0.999164	0.993673	0.00143431	0.120482	0.119048	0.0119048	3.39717	2.4035
Lca5	0.997736	0.999164	-0.367516	0.00143431	0.120482	0.119048	0.0119048	2.81196	3.17948
Hibch	0.997827	0.999164	-0.515822	0.00157774	0.13253	0.130952	0.0119048	3.12559	3.64141
Fgd2	0.997827	0.999164	0.140662	0.00157774	0.13253	0.130952	0.0119048	4.18831	4.04764
Zcchc10	0.997827	0.999164	-1.33732	0.00157774	0.13253	0.130952	0.0119048	2.18737	3.52469
Gm13136	0.997827	0.999164	-0.0999517	0.00157774	0.13253	0.130952	0.0119048	0.129383	0.229334
9230114K14Rik	0.997868	0.999164	1.20148	-0.010327	0.13253	0.142857	0.0722892	3.70904	2.50756
Gm5884	0.997907	0.999164	-0.061816	0.00172117	0.144578	0.142857	0.0119048	0.709124	0.77094
Mfsd13a	0.997907	0.999164	-0.146275	0.00172117	0.144578	0.142857	0.0119048	4.14449	4.29076
Wdr60	0.998008	0.999164	0.818151	-0.0100402	0.156627	0.166667	0.060241	3.88583	3.06768
Lrrc49	0.998038	0.999164	0.0662769	0.00200803	0.168675	0.166667	0.0119048	4.23295	4.16667
Gm14706	0.998038	0.999164	-0.0274779	0.00200803	0.168675	0.166667	0.0119048	0.156701	0.184179
Mrps22	0.998038	0.999164	-0.228969	0.00200803	0.168675	0.166667	0.0119048	3.73112	3.96009
Cmpk2	0.998092	0.999164	-0.180088	0.00215146	0.180723	0.178571	0.0119048	3.38518	3.56526
Rpa2	0.998117	0.999164	0.769031	-0.0097533	0.180723	0.190476	0.0512048	4.76576	3.99673
Prkaa2	0.998141	0.999164	0.152858	0.00229489	0.192771	0.190476	0.0119048	3.6209	3.46805
Gm11837	0.998141	0.999164	-0.241264	0.00229489	0.192771	0.190476	0.0119048	3.3601	3.60136
Vopp1	0.998185	0.999164	0.263392	0.00243832	0.204819	0.202381	0.0119048	4.63306	4.36967
Vps9d1	0.998225	0.999164	-0.476275	0.00258176	0.216867	0.214286	0.0119048	4.28842	4.7647
Dedd2	0.998225	0.999164	-0.0267288	0.00258176	0.216867	0.214286	0.0119048	4.31654	4.34327
Wbp1l	0.998278	0.999164	0.699303	-0.00917958	0.228916	0.238095	0.0385542	5.16705	4.46775
Slc27a4	0.998294	0.999164	-0.103381	0.00286862	0.240964	0.238095	0.0119048	4.85667	4.96005
Gtf2h1	0.998294	0.999164	-0.219294	0.00286862	0.240964	0.238095	0.0119048	4.2546	4.47389
Ehf	0.998309	0.999164	1.55984	-0.0329891	0.228916	0.261905	0.125958	5.208	3.64816
Lrrc1	0.998324	0.999164	-0.135755	0.00301205	0.253012	0.25	0.0119048	4.22178	4.35754
Phtf1	0.998378	0.999164	-0.172405	0.00329891	0.277108	0.27381	0.0119048	4.6461	4.81851
3110040N11Rik	0.998378	0.999164	0.0954719	-0.020654	0.26506	0.285714	0.0722892	4.78423	4.68876
Znrd1	0.998402	0.999164	-0.214727	0.00344234	0.289157	0.285714	0.0119048	3.99608	4.21081
Fam63a	0.998413	0.999164	0.0933673	0.0154905	0.301205	0.285714	0.0514286	4.54296	4.4496
Vegfb	0.998424	0.999164	0.306784	0.00358577	0.301205	0.297619	0.0119048	4.36904	4.06225
Gm43305	0.998424	0.999164	-0.29225	0.00358577	0.301205	0.297619	0.0119048	4.02486	4.31711
Crbn	0.998472	0.999164	-0.0571797	-0.00803213	0.325301	0.333333	0.0240964	5.41635	5.47353
Hmg20a	0.998489	0.999164	-0.167351	0.0160643	0.349398	0.333333	0.045977	4.95291	5.12026
Mpnd	0.998497	0.999164	0.427939	-0.0197935	0.337349	0.357143	0.0554217	6.08742	5.65948
Mbtps1	0.998553	0.999164	-0.0465412	0.00473322	0.39759	0.392857	0.0119048	5.5302	5.57674
Slc9a8	0.998559	0.999164	0.018504	-0.00717154	0.39759	0.404762	0.0177179	5.51462	5.49612
Gm16288	0.99861	0.999164	0.254681	-0.0304073	0.445783	0.47619	0.0638554	1.45398	1.1993
Timm17b	0.998637	0.999164	0.236813	-0.0658348	0.46988	0.535714	0.122892	5.94216	5.70535
Gm7206	0.99865	0.999164	0.0122031	-0.017642	0.518072	0.535714	0.0329317	0.737019	0.724816
Cep70	0.998653	0.999164	0.537774	-0.0295468	0.518072	0.547619	0.053955	6.43526	5.89749
Azi2	0.998661	0.999164	0.139283	0.00659782	0.554217	0.547619	0.0119048	6.17606	6.03678
Dock11	0.998671	0.999164	-0.0450769	0.0308376	0.590361	0.559524	0.0522352	6.47194	6.51701
Ppp2r5c	0.998678	0.999164	-0.0113162	-0.00487665	0.590361	0.595238	0.00819277	6.43189	6.44321
Aco2	0.998691	0.999164	-0.0247986	0.00760184	0.638554	0.630952	0.0119048	6.70028	6.72508
Uso1	0.9987	0.999164	-0.0234404	-0.0398738	0.650602	0.690476	0.0577482	6.33874	6.36218
Atp5f1	0.99872	0.999164	-0.10934	0.00989673	0.831325	0.821429	0.0119048	7.71856	7.8279
Fkbp1a	0.998723	0.999164	0.0479895	0.0354274	0.975904	0.940476	0.0363022	8.64283	8.59484
Rps26	0.998723	0.999164	0.0362034	-0.0123351	0.963855	0.97619	0.0126359	7.20523	7.16903
Ppt1	1	1	0.105204	0.017642	0.481928	0.464286	0.0366071	6.56761	6.46241
Tmpo	1	1	-0.262352	0.0187894	0.578313	0.559524	0.0324901	6.13038	6.39273
Mpc1	1	1	0.122282	-0.0532129	0.53012	0.583333	0.091222	5.45656	5.33428
Spr	1	1	0.079572	-0.00874928	0.26506	0.27381	0.0319539	4.68264	4.60307
BC085271	1	1	0.251612	-0.00960987	0.192771	0.202381	0.0474841	0.465796	0.214184
Ndufs3	1	1	-0.0426243	-0.0041595	0.650602	0.654762	0.00635268	6.32988	6.3725
Pprc1	1	1	0.241471	-0.00903614	0.240964	0.25	0.0361446	4.3907	4.14923
Mfn2	1	1	0.357278	-0.00760184	0.361446	0.369048	0.0205985	6.18235	5.82507
Gm11407	1	1	-0.0937034	0.0159208	0.337349	0.321429	0.0471939	0.294392	0.388095
