## Supplementary material for "Heterogenous impairment of α-cell function in type 2 diabetes is linked to cell maturation state": Suppl Table 5 (part 1 of 2)

### Sheet: Chow - Na+ Half-inactivation
Supplementary Table 5. Transcript correlations with Na+ current voltage-dependence of half-inactivation of alpha-cells from Chow-fed and HFD-fed mice.
CHOW FED MICE (*NOTE: Correlations were peformed after removing directionality from the measuremnets - this has been restored in for display in Fig 5E)
	mean	std	zscore	pval_zscore	FDR	pct cells	median_log2CPM	mean_log2CPM	N mice
Tpra1	0.587861	0.0977221	6.01564	1.79181e-09	1.62714e-05	18.2	0	78.4848	6
Ociad2	0.564194	0.125739	4.48703	7.22246e-06	0.00499633	45.5	0	161.606	7
4933421O10Rik	0.561859	0.130637	4.30093	1.70085e-05	0.00773594	51.5	1	42.0909	8
Lamp2	0.561744	0.103407	5.43236	5.56122e-08	0.000168338	84.8	378	587.939	8
0610007P14Rik	0.544606	0.131793	4.13228	3.59183e-05	0.00988406	42.4	0	44.6061	6
Nudt16l1	0.53931	0.113153	4.76621	1.87724e-06	0.00243531	51.5	2	189.758	7
H2afj	0.539017	0.13684	3.93902	8.18142e-05	0.0165101	72.7	35	101.515	7
Sumo3	0.536929	0.12819	4.18854	2.80754e-05	0.00927232	75.8	298	576.909	8
Asb13	0.529959	0.157727	3.35998	0.000779478	0.0781527	27.3	0	48.2121	6
S100a13	0.527444	0.13292	3.96813	7.24394e-05	0.0152982	42.4	0	72.4848	6
Mrps36	0.52207	0.133523	3.90995	9.23137e-05	0.0178362	39.4	0	47.2121	6
Prorsd1	0.516412	0.150647	3.42796	0.000608143	0.0690319	24.2	0	28.2727	4
Mrps5	0.514483	0.123859	4.15378	3.27033e-05	0.00957862	36.4	0	50.7879	7
Pet100	0.512989	0.149932	3.42148	0.000622813	0.0698243	63.6	12	41.5758	8
Thap3	0.510792	0.12068	4.23261	2.30992e-05	0.0085008	27.3	0	46.0909	6
Siva1	0.510623	0.133109	3.83611	0.000124996	0.0218286	36.4	0	77.3333	6
Acp6	0.509395	0.119881	4.24915	2.14579e-05	0.0085008	24.2	0	45	6
Bri3bp	0.507906	0.107282	4.7343	2.19814e-06	0.00249516	24.2	0	73.8485	5
Qrich1	0.505703	0.14402	3.51133	0.000445874	0.054716	72.7	58	287.455	7
Gemin5	0.50329	0.118183	4.25857	2.05742e-05	0.0085008	21.2	0	91.0303	6
Pus7	0.502569	0.116862	4.30055	1.70376e-05	0.00773594	27.3	0	46.5455	6
Fbxo42	0.501905	0.136608	3.67406	0.000238725	0.0323562	30.3	0	97.5455	7
Sub1	0.500519	0.131526	3.80548	0.000141529	0.0229504	87.9	271	325.212	8
Churc1	0.500434	0.136109	3.6767	0.00023627	0.0323562	69.7	95	235.303	8
Atoh8	0.499718	0.119656	4.17629	2.96302e-05	0.00927232	33.3	0	102.758	6
Polr2c	0.498654	0.151853	3.28381	0.00102415	0.0949011	69.7	114	248.939	8
Med28	0.498395	0.133989	3.71968	0.000199476	0.0287038	81.8	265	468.182	7
Cbwd1	0.495808	0.108378	4.57481	4.76656e-06	0.0041921	21.2	0	30.6061	5
Ccdc166	0.494587	0.106299	4.65278	3.27495e-06	0.00330443	18.2	0	41.5152	4
Samd4b	0.490943	0.129832	3.78138	0.000155958	0.0244182	36.4	0	126.061	5
Tmem106c	0.490606	0.176128	2.78551	0.00534437	0.246357	36.4	0	112.424	6
Lsm2	0.489819	0.152909	3.20335	0.0013584	0.115286	39.4	0	57.8182	7
Mrpl24	0.488504	0.141188	3.45996	0.000540253	0.0633937	39.4	0	38.5758	5
Smim22	0.487491	0.157793	3.08944	0.00200536	0.1359	63.6	21	75.0303	6
Gstp2	0.486044	0.116191	4.18316	2.87484e-05	0.00927232	21.2	0	4.27273	6
Mroh1	0.483704	0.116652	4.14654	3.37535e-05	0.00957862	24.2	0	51.303	6
Tmem230	0.483461	0.139816	3.45785	0.000544511	0.0633937	39.4	0	66.6364	7
Mfap1a	0.483361	0.12484	3.87186	0.000108009	0.0204339	45.5	0	28.8182	7
Mum1	0.478061	0.10939	4.37026	1.24101e-05	0.00626089	21.2	0	22.2424	5
Mrpl30	0.477914	0.141369	3.38062	0.000723224	0.0754897	69.7	20	162.152	7
Arrdc1	0.477736	0.151294	3.15767	0.00159036	0.122041	39.4	0	154.152	7
Ndufa3	0.477622	0.127821	3.73665	0.00018649	0.0273148	81.8	52	96.0606	8
Pmpca	0.477231	0.135327	3.52651	0.000421068	0.0523797	39.4	0	76.8788	5
Gm6055	0.474219	0.141961	3.34048	0.000836329	0.0816635	36.4	0	2.69697	6
Numbl	0.471757	0.122663	3.84596	0.00012008	0.0216624	18.2	0	27.6667	5
Cux2	0.471203	0.116614	4.04071	5.32888e-05	0.0130788	30.3	0	34.9697	6
0610037L13Rik	0.470512	0.139902	3.36315	0.000770574	0.0781527	36.4	0	147.333	7
Cnnm4	0.470262	0.105993	4.43673	9.13361e-06	0.00518389	15.2	0	34.7576	5
Adck2	0.469447	0.128148	3.66331	0.00024898	0.0332498	27.3	0	79.303	5
Pcna-ps2	0.468994	0.139636	3.35868	0.000783162	0.0781527	48.5	0	2.30303	7
Prelid1	0.466416	0.143002	3.26161	0.00110783	0.100602	78.8	98	316.97	8
Vkorc1	0.465147	0.146137	3.18296	0.00145779	0.118093	69.7	44	235.636	7
Acaa2	0.464968	0.116155	4.003	6.25453e-05	0.0141993	18.2	0	96.4242	5
Brd9	0.464953	0.127239	3.65418	0.000258005	0.0339557	63.6	7	34.1212	7
Kdsr	0.462068	0.128077	3.60773	0.000308888	0.0395072	27.3	0	36.697	6
Higd2a	0.461718	0.145027	3.18367	0.00145422	0.118093	60.6	56	163.394	7
Slc37a4	0.460908	0.110564	4.16872	3.06321e-05	0.00927232	9.1	0	18.7576	3
Zbtb39	0.458967	0.141319	3.24775	0.00116322	0.103561	21.2	0	55.9091	5
Tmem206	0.458294	0.134813	3.39947	0.000675155	0.073085	36.4	0	73.4545	7
Larp4b	0.456623	0.150643	3.03115	0.00243621	0.155663	81.8	141	233.03	8
Abhd14a	0.454989	0.160511	2.83463	0.00458795	0.227668	33.3	0	89.3939	7
Uqcrh	0.453778	0.159326	2.8481	0.00439806	0.223122	87.9	165	251.788	8
Qdpr	0.453438	0.144575	3.13635	0.00171067	0.126297	63.6	77	299.424	8
BC003965	0.453345	0.117757	3.84982	0.000118204	0.0216624	12.1	0	34.697	3
Kti12	0.452647	0.133645	3.38693	0.000706784	0.0754897	27.3	0	54.8788	6
Pigs	0.45208	0.153974	2.93607	0.00332396	0.189842	33.3	0	190.182	6
Pick1	0.45146	0.144563	3.12294	0.00179056	0.130081	42.4	0	111.182	7
Lmnb2	0.451332	0.106374	4.24287	2.20679e-05	0.0085008	18.2	0	30.0606	4
Rbbp9	0.449557	0.119843	3.75121	0.000175982	0.0264135	21.2	0	77.6667	5
1110018N20Rik	0.449457	0.117357	3.82984	0.000128227	0.0219704	18.2	0	10.8485	5
March2	0.449397	0.132817	3.38359	0.000715437	0.0754897	51.5	1	177.03	8
Hgs	0.448699	0.158703	2.8273	0.00469427	0.227961	45.5	0	150.242	7
Wdr59	0.443667	0.118155	3.75497	0.000173363	0.0264135	12.1	0	2.18182	4
Epn1	0.442526	0.15171	2.91692	0.00353509	0.199392	69.7	2	50.8182	7
Gm15604	0.441096	0.142366	3.09832	0.00194622	0.134913	30.3	0	0.575758	5
Anapc13	0.441017	0.16027	2.75172	0.00592835	0.257593	72.7	47	92.0303	8
Eif4e3	0.440476	0.139244	3.16335	0.00155966	0.122041	39.4	0	40.9697	7
B3galnt1	0.438959	0.141082	3.11138	0.00186215	0.133151	27.3	0	88.6364	7
Pdk4	0.438663	0.143433	3.05831	0.0022259	0.14542	54.5	24	272.97	7
Stoml2	0.43827	0.132561	3.30618	0.000945778	0.0894647	33.3	0	113	7
Tmem165	0.437402	0.153447	2.85051	0.00436491	0.222684	51.5	1	177.909	6
Papss2	0.436479	0.1371	3.18365	0.0014543	0.118093	45.5	0	187	7
Rbm15b	0.436273	0.175524	2.48555	0.0129352	0.39525	27.3	0	58.5152	6
Cetn3	0.435856	0.145001	3.00588	0.00264817	0.15933	51.5	1	120.97	8
Zfp2	0.434919	0.117035	3.71613	0.000202295	0.0287038	15.2	0	7.54545	4
Cog7	0.434171	0.1769	2.45433	0.0141146	0.406904	57.6	6	94.5758	7
Spsb2	0.433662	0.143778	3.01619	0.00255977	0.159214	33.3	0	68.8485	5
Cradd	0.433349	0.199179	2.17567	0.0295799	0.545965	18.2	0	25.1515	5
Ehmt1	0.431859	0.156187	2.76501	0.00569205	0.255099	63.6	3	135.152	8
Rgs7	0.431692	0.142712	3.02492	0.002487	0.156836	18.2	0	20.4545	5
Nfs1	0.431583	0.150829	2.8614	0.00421776	0.218879	27.3	0	90.3939	5
2010107E04Rik	0.431351	0.140258	3.07541	0.00210216	0.140366	90.9	82	139.303	8
Ndst1	0.430427	0.138101	3.11676	0.00182853	0.131785	24.2	0	104.939	5
Psmb10	0.42812	0.15467	2.76796	0.00564078	0.254845	48.5	0	166	7
Wapl	0.428021	0.161438	2.6513	0.00801823	0.305939	63.6	90	214.212	8
Fut11	0.42769	0.125824	3.39912	0.000676042	0.073085	15.2	0	13.1818	5
Rps6kb1	0.42749	0.151134	2.82855	0.00467601	0.227961	42.4	0	73.5455	6
Atp1a1	0.426927	0.154714	2.75946	0.00578963	0.255221	97	237	562.727	8
Gm12184	0.426636	0.173188	2.46343	0.0137617	0.404843	42.4	0	1.78788	6
Pcgf5	0.426402	0.150064	2.84146	0.00449069	0.226405	27.3	0	60.6061	6
Timm17b	0.424831	0.171161	2.48206	0.0130626	0.39525	45.5	0	123.333	7
Tbc1d32	0.424303	0.116386	3.64564	0.000266726	0.0346019	12.1	0	31.0909	4
Cnot2	0.423505	0.133172	3.18014	0.00147206	0.118093	27.3	0	72	5
Wbscr22	0.422279	0.145436	2.90354	0.00368964	0.203064	27.3	0	71.8788	5
Chd5	0.421478	0.140059	3.00929	0.00261857	0.15933	21.2	0	29.5152	6
Rnasek	0.421368	0.147502	2.85669	0.00428077	0.219625	54.5	1	19.0606	7
Wdr83	0.420803	0.132595	3.1736	0.0015056	0.11889	18.2	0	35.3333	5
Smg5	0.419768	0.126378	3.32153	0.00089525	0.0864869	27.3	0	90.9091	5
Ccdc43	0.419532	0.135046	3.10659	0.00189257	0.133228	21.2	0	15.9091	5
Ftl2-ps	0.419312	0.145126	2.88929	0.00386109	0.209212	100	44	73.0909	8
Ap2b1	0.418675	0.13907	3.01054	0.00260788	0.15933	45.5	0	47	7
Gm45178	0.417277	0.110199	3.78658	0.000152737	0.0243335	15.2	0	3.54545	3
Gm4707	0.417171	0.120221	3.47004	0.000520381	0.0630077	18.2	0	5.36364	4
Acadm	0.417134	0.142534	2.92657	0.00342723	0.194517	18.2	0	17.0909	5
Dnm2	0.414067	0.154823	2.67445	0.00748519	0.292987	66.7	33	259.212	8
Nus1	0.41385	0.168173	2.46086	0.0138603	0.404843	30.3	0	88.1818	7
Tubb2a	0.413493	0.161087	2.56689	0.0102616	0.358406	54.5	3	161.485	6
Oxsr1	0.413139	0.120092	3.44019	0.000581309	0.0668211	21.2	0	28.9394	6
Sh3gl2	0.412071	0.130981	3.14603	0.00165504	0.12421	24.2	0	44.0606	6
Fam199x	0.411451	0.186786	2.20279	0.0276096	0.534734	24.2	0	26.0303	5
Plaa	0.409447	0.137674	2.97403	0.00293914	0.173314	36.4	0	68.9394	5
Cpt2	0.409344	0.14239	2.87482	0.00404263	0.214685	39.4	0	121.576	6
Trim65	0.409165	0.103457	3.95492	7.65599e-05	0.0158009	6.1	0	6.42424	2
Ankrd39	0.408422	0.107022	3.81623	0.000135508	0.0223737	9.1	0	26.3939	3
F3	0.408081	0.144434	2.82537	0.0047226	0.228117	30.3	0	98.697	6
Cblc	0.405756	0.158601	2.55835	0.0105171	0.361764	54.5	4	187.606	7
Galnt1	0.40547	0.171501	2.36423	0.0180674	0.446904	39.4	0	103.273	7
Recql	0.405326	0.126385	3.20708	0.0013409	0.114875	21.2	0	57.7576	4
Eefsec	0.402769	0.158961	2.53376	0.0112845	0.375044	39.4	0	162.788	7
Trim44	0.402519	0.140628	2.8623	0.00420581	0.218879	39.4	0	170.788	7
Elf3	0.40195	0.148858	2.70022	0.00692926	0.279665	24.2	0	111.939	6
Asnsd1	0.401616	0.123998	3.2389	0.00119992	0.104774	18.2	0	10.7879	3
Cox14	0.401254	0.159478	2.51604	0.011868	0.382176	84.8	134	190.758	8
Psen2	0.400309	0.160486	2.49435	0.0126188	0.394127	51.5	1	145.212	6
Arl6ip5	0.399826	0.153916	2.59769	0.00938537	0.338574	45.5	0	98.7576	7
Zfp747	0.399132	0.123419	3.23397	0.00122081	0.105583	15.2	0	20.0303	4
Nob1	0.398543	0.144256	2.76275	0.00573173	0.255099	36.4	0	132.424	7
Mrps11	0.398336	0.139092	2.86383	0.00418548	0.218879	21.2	0	16.7576	5
Pkdcc	0.39811	0.144912	2.74725	0.00600981	0.258192	39.4	0	110.061	7
Nkiras2	0.397299	0.14737	2.69593	0.00701931	0.280307	36.4	0	90.8485	6
Glg1	0.397142	0.160349	2.47673	0.0132592	0.39525	66.7	20	84.0303	8
Dnajb12	0.395502	0.169188	2.33765	0.0194055	0.46374	54.5	1	45.9697	7
Atp6v0a2	0.395209	0.152701	2.58813	0.00964996	0.344888	21.2	0	66.8485	5
Gm3244	0.394181	0.146261	2.69505	0.00703777	0.280307	63.6	1	4.06061	8
Gm7285	0.394033	0.15116	2.60674	0.00914098	0.338574	42.4	0	0.727273	7
Med25	0.393123	0.167341	2.34923	0.0188122	0.455555	69.7	67	265.364	7
Map2k3	0.39283	0.139209	2.82187	0.00477443	0.228193	24.2	0	85.9697	5
Vamp4	0.392556	0.14458	2.71515	0.00662451	0.27272	45.5	0	143.182	5
Ak3	0.39198	0.163743	2.39387	0.0166717	0.436298	27.3	0	16.1818	5
Ndufb8	0.391715	0.173116	2.26273	0.0236523	0.502755	87.9	243	332.909	8
Rnf181	0.390982	0.146786	2.66362	0.00773037	0.29845	69.7	93	291.03	7
Rtn2	0.390982	0.146895	2.66164	0.00777612	0.29845	27.3	0	91.3939	6
Atl1	0.390363	0.138296	2.82267	0.00476259	0.228193	30.3	0	21.5455	6
Abhd17a	0.389786	0.141876	2.74737	0.00600745	0.258192	60.6	25	139.455	7
Armc8	0.38951	0.158156	2.46282	0.013785	0.404843	33.3	0	98.4545	6
Morf4l2	0.389317	0.142084	2.74005	0.006143	0.259463	100	615	1235.09	8
Utp11l	0.387142	0.150152	2.57834	0.00992777	0.349384	39.4	0	71.3333	6
Ndufaf2	0.386918	0.133055	2.90796	0.003638	0.201443	18.2	0	24.7273	5
Atp1b3	0.386487	0.139277	2.77496	0.00552093	0.251938	57.6	6	277.576	8
Ikbkg	0.386213	0.1391	2.77652	0.00549437	0.251938	24.2	0	209.727	5
Pdzk1ip1	0.385586	0.167838	2.29737	0.0215977	0.47616	60.6	43	137.758	7
Slirp	0.385321	0.154009	2.50194	0.0123516	0.392361	69.7	47	100.818	8
Ttc1	0.384976	0.159144	2.41905	0.0155613	0.426165	48.5	0	77.7576	7
Rbpj	0.384493	0.151178	2.54331	0.0109809	0.37208	45.5	0	66.4545	8
Commd3	0.38383	0.159161	2.41158	0.0158834	0.428002	66.7	123	208.879	7
Atp5g1	0.383162	0.175795	2.1796	0.029287	0.545965	84.8	152	388.545	7
B230217C12Rik	0.383081	0.116308	3.29367	0.000988898	0.0925792	18.2	0	38.7273	3
Metap1	0.38261	0.148043	2.58446	0.00975326	0.344888	30.3	0	102.879	6
Gm13202	0.382363	0.150966	2.53278	0.0113162	0.375044	54.5	1	2.27273	7
Casp8ap2	0.382241	0.131407	2.90884	0.00362768	0.201443	24.2	0	76.6364	5
Arpc1a	0.381742	0.15905	2.40014	0.0163889	0.43149	87.9	332	477.97	8
Wdr41	0.381588	0.148912	2.56251	0.0103918	0.360182	30.3	0	64.7879	7
Psmg1	0.380912	0.15854	2.40263	0.0162778	0.430958	42.4	0	139.576	6
Ets2	0.380765	0.162632	2.34128	0.0192179	0.461607	63.6	23	229.576	8
Enpp5	0.380752	0.147747	2.57705	0.00996482	0.349384	39.4	0	118.273	6
Thap2	0.380508	0.154838	2.45746	0.0139925	0.405962	21.2	0	30.8788	5
Ppib	0.380492	0.146186	2.6028	0.00924667	0.338574	78.8	129	198.364	8
Cltc	0.380158	0.152621	2.49087	0.0127431	0.394127	90.9	149	480.606	8
Dcakd	0.379505	0.13173	2.88092	0.00396515	0.211809	15.2	0	54.1818	3
Olfr672	0.379263	0.169483	2.23776	0.0252364	0.513838	100	7	9.78788	8
Fam136a	0.379066	0.116375	3.25728	0.00112487	0.101138	12.1	0	45.8485	3
Msrb1	0.377687	0.139558	2.7063	0.00680376	0.276135	33.3	0	13.303	6
Rrp36	0.377083	0.174351	2.16278	0.0305581	0.547072	18.2	0	64.8788	6
Radil	0.376777	0.157029	2.3994	0.0164218	0.43149	18.2	0	28.5152	5
2610001J05Rik	0.376664	0.163738	2.30041	0.0214251	0.47616	66.7	68	224	8
Zfp277	0.376625	0.180406	2.08765	0.0368291	0.587777	21.2	0	106.061	6
Rraga	0.376008	0.15181	2.47684	0.0132552	0.39525	54.5	1	140.545	6
Nudt7	0.375426	0.121896	3.0799	0.00207072	0.139291	18.2	0	15.8485	5
Tbc1d19	0.375227	0.145201	2.5842	0.00976062	0.344888	27.3	0	57.6364	5
Adipor1	0.37495	0.166769	2.24832	0.0245556	0.507949	78.8	131	274.576	8
Qars	0.374584	0.155841	2.40363	0.0162333	0.430958	33.3	0	78.4848	6
Stxbp2	0.374466	0.164059	2.28251	0.0224591	0.484444	57.6	2	325.545	7
Dtx3l	0.374399	0.131835	2.83991	0.00451264	0.226405	15.2	0	8.45455	4
Spsb1	0.37428	0.151145	2.4763	0.0132751	0.39525	42.4	0	149.515	7
Klf11	0.374099	0.138252	2.70593	0.0068114	0.276135	18.2	0	30.1212	3
Crem	0.37409	0.165183	2.2647	0.0235309	0.501605	48.5	0	197.394	8
Med14	0.374078	0.156741	2.3866	0.0170049	0.438696	42.4	0	59.2727	7
Pcbd1	0.373808	0.165706	2.25585	0.0240802	0.502755	81.8	151	198.182	8
Pcna	0.371852	0.160119	2.32235	0.0202142	0.46796	51.5	1	106.788	8
Strap	0.37157	0.156851	2.36893	0.0178395	0.446718	54.5	16	191.758	8
Cep350	0.370977	0.167261	2.21795	0.0265582	0.526584	54.5	11	80.8485	7
Insm1	0.370935	0.155055	2.39228	0.016744	0.436932	60.6	10	64.8182	8
Rnaset2b	0.370506	0.152254	2.43346	0.0149551	0.420145	78.8	6	24.5455	7
Tsn	0.370006	0.15323	2.41471	0.0157478	0.426882	78.8	126	279.061	8
Mrpl11	0.369916	0.17253	2.14407	0.0320276	0.561472	42.4	0	68.7879	7
Neurod1	0.369878	0.152007	2.4333	0.014962	0.420145	97	279	439.303	8
1600002H07Rik	0.368509	0.124901	2.95042	0.00317341	0.182391	18.2	0	49.2727	3
Rsu1	0.36838	0.151775	2.42716	0.0152177	0.420435	33.3	0	110.061	5
Mettl26	0.368318	0.14716	2.50285	0.0123199	0.392361	63.6	54	155.545	8
Gm7665	0.368245	0.166488	2.21185	0.0269771	0.531408	60.6	1	2.15152	6
Dnajc15	0.367968	0.147278	2.49846	0.0124735	0.393305	30.3	0	56.4242	6
Fam96a	0.367767	0.16554	2.22163	0.0263086	0.523172	45.5	0	122.606	7
Mau2	0.367666	0.154975	2.37242	0.0176719	0.445773	54.5	1	145.061	8
Mrps16	0.366696	0.158957	2.30689	0.0210609	0.475756	63.6	47	128.182	7
Miip	0.366322	0.119467	3.06629	0.0021673	0.143659	12.1	0	14.303	4
Zbtb7b	0.366061	0.132573	2.76121	0.00575876	0.255099	24.2	0	8.45455	5
Fmn2	0.365972	0.143772	2.54551	0.0109117	0.37112	48.5	0	91.9091	8
Degs1	0.365453	0.153913	2.37441	0.0175769	0.444833	78.8	180	427.121	8
Rrp7a	0.365422	0.153912	2.37423	0.0175856	0.444833	48.5	0	210.667	6
Ctsd	0.365313	0.154432	2.36553	0.0180045	0.446718	87.9	140	453.697	8
Pla2g2f	0.364858	0.157579	2.3154	0.020591	0.472782	54.5	1	233.939	8
Ndufb7	0.36482	0.158856	2.29654	0.0216448	0.47616	87.9	90	161.242	8
Gtf2h5	0.364393	0.174397	2.08945	0.0366673	0.587258	51.5	11	131.121	7
Rexo2	0.364194	0.145574	2.50178	0.0123571	0.392361	72.7	123	282.939	8
Zfp317	0.363881	0.157402	2.3118	0.0207889	0.474332	39.4	0	153.303	6
Rabep1	0.362902	0.156228	2.3229	0.0201845	0.46796	57.6	2	80	7
Lurap1l	0.362169	0.16945	2.13732	0.0325716	0.566267	24.2	0	53.303	7
Lims1	0.361553	0.152696	2.3678	0.017894	0.446718	51.5	1	139.758	7
Pnpo	0.361448	0.133153	2.71453	0.00663705	0.27272	21.2	0	71.6364	4
Mcee	0.361426	0.153304	2.35757	0.018395	0.451473	42.4	0	87.0303	7
Prkag1	0.360995	0.160834	2.24452	0.0247991	0.510658	27.3	0	49.697	5
B3gnt8	0.360785	0.159736	2.25864	0.0239058	0.502755	27.3	0	6.84848	6
Mphosph10	0.360495	0.156751	2.29979	0.0214599	0.47616	24.2	0	20.0303	4
Lsm7	0.36048	0.166722	2.16216	0.0306057	0.547072	66.7	23	53	7
5430405H02Rik	0.36031	0.121461	2.96645	0.00301258	0.17425	12.1	0	10.0606	3
Echdc2	0.360206	0.13849	2.60096	0.00929643	0.338574	21.2	0	77.1212	6
Slc44a3	0.360042	0.134592	2.67506	0.00747163	0.292987	18.2	0	85.1818	5
Tkt	0.359977	0.159525	2.25655	0.0240362	0.502755	48.5	0	197.97	7
Vps54	0.359852	0.179574	2.00392	0.0450783	0.623658	42.4	0	56.8788	6
Foxj3	0.359845	0.193504	1.85962	0.0629387	0.68827	36.4	0	96.9394	7
Riok3	0.359807	0.16865	2.13345	0.0328874	0.568512	60.6	29	228.97	8
Fbp1	0.359653	0.150534	2.38918	0.0168862	0.438135	54.5	43	259.485	6
Tyk2	0.359206	0.145003	2.47723	0.0132408	0.39525	21.2	0	63.3939	4
Rps6ka2	0.359119	0.180389	1.99081	0.0465019	0.627282	33.3	0	110.788	7
Tonsl	0.358805	0.159667	2.24721	0.0246269	0.508265	72.7	196	320.303	8
Trappc1	0.358569	0.150551	2.3817	0.0172328	0.441067	57.6	85	221.545	7
Serinc1	0.358569	0.160849	2.22922	0.0257993	0.519476	90.9	219	380.212	8
Usp33	0.358458	0.153164	2.34036	0.0192654	0.461607	39.4	0	91.7576	7
Cyp20a1	0.357936	0.160157	2.2349	0.025424	0.5165	39.4	0	50.303	4
Cpeb1	0.357844	0.148183	2.41488	0.0157403	0.426882	51.5	2	197.697	7
Pdzd8	0.357729	0.148542	2.40826	0.0160286	0.428106	39.4	0	63.697	7
G6pc3	0.357578	0.15628	2.28806	0.0221339	0.479709	42.4	0	104.121	8
D030056L22Rik	0.357475	0.137253	2.6045	0.00920091	0.338574	15.2	0	25.7576	4
Fam8a1	0.357426	0.154401	2.31493	0.0206169	0.472782	36.4	0	62.8182	6
Ttc32	0.357304	0.141592	2.52347	0.0116202	0.37822	21.2	0	20.6667	6
Hadhb	0.357149	0.156937	2.27575	0.0228608	0.490778	69.7	38	162.242	7
Snrpd2	0.3571	0.1645	2.17082	0.0299444	0.546412	75.8	128	170.485	8
Rbm18	0.356972	0.161524	2.21003	0.0271033	0.531443	24.2	0	30.7879	6
Lysmd3	0.356844	0.159773	2.23344	0.02552	0.517292	42.4	0	40.7576	7
Zxdb	0.356654	0.143211	2.4904	0.01276	0.394127	21.2	0	7.09091	5
Elk3	0.356494	0.131268	2.71578	0.00661199	0.27272	12.1	0	4.75758	4
Sipa1l1	0.355888	0.184981	1.92392	0.0543652	0.655384	24.2	0	63.697	7
Ptcd2	0.35581	0.174954	2.03373	0.0419785	0.618115	18.2	0	23.5152	5
Xrn2	0.35543	0.162476	2.18759	0.0286996	0.545965	54.5	6	127.273	8
Dmpk	0.354991	0.154651	2.29544	0.021708	0.47616	36.4	0	100.879	6
Ube2r2	0.354675	0.166626	2.12857	0.0332902	0.569319	54.5	1	100.545	7
Gatm	0.354558	0.171498	2.06742	0.0386949	0.600637	27.3	0	26.1818	4
Rsl24d1	0.35432	0.176297	2.00979	0.0444537	0.623658	45.5	0	46.303	7
Ift27	0.354219	0.150751	2.34969	0.018789	0.455555	30.3	0	27.6364	5
Smad1	0.353353	0.16293	2.16873	0.030103	0.546731	36.4	0	125.97	7
Psmc3	0.353217	0.159972	2.20799	0.0272448	0.532065	69.7	80	359.333	7
Cnot8	0.353049	0.170073	2.07587	0.0379059	0.594612	39.4	0	135.273	7
Zfp516	0.352801	0.169226	2.0848	0.0370877	0.590522	60.6	3	66.9394	7
Grhpr	0.352785	0.166624	2.11725	0.0342387	0.576303	21.2	0	66.2727	5
1110008P14Rik	0.352734	0.167524	2.10558	0.0352413	0.577502	51.5	1	93.5152	6
Aip	0.352489	0.166909	2.11186	0.0346982	0.577502	54.5	10	225.667	8
Ndufb4	0.352425	0.179998	1.95794	0.050237	0.645264	81.8	47	91.6061	8
Gm13092	0.352332	0.150177	2.34611	0.0189705	0.458168	36.4	0	1.12121	5
Timp2	0.352262	0.146838	2.39899	0.0164404	0.43149	27.3	0	81.6667	5
Apex2	0.352226	0.174434	2.01925	0.0434609	0.622402	18.2	0	52.2121	5
Serpinb6a	0.352205	0.16754	2.10222	0.0355337	0.578376	27.3	0	65.7576	6
Trim12c	0.352145	0.184884	1.90468	0.0568218	0.663209	18.2	0	31.9697	5
Dctn6	0.351327	0.165964	2.11688	0.0342698	0.576303	54.5	1	169.242	7
2410015M20Rik	0.351264	0.155549	2.25822	0.0239319	0.502755	87.9	113	227.879	8
1700037H04Rik	0.350999	0.143589	2.44447	0.0145067	0.413077	36.4	0	80.7273	6
Gstp1	0.35085	0.156632	2.23996	0.0250936	0.513689	100	956	3649.76	8
Ddc	0.350674	0.161013	2.17792	0.0294117	0.545965	60.6	122	430.576	7
Spcs2	0.350406	0.161495	2.16976	0.0300253	0.546412	90.9	438	717.606	8
Psmd3	0.350076	0.148593	2.35594	0.0184759	0.452029	57.6	5	248.97	7
Ralgapa2	0.349215	0.155029	2.25258	0.0242856	0.50582	48.5	0	123.758	7
C1qbp	0.349094	0.174527	2.00023	0.0454752	0.623658	36.4	0	54.1818	7
Fbxo18	0.349053	0.155148	2.24981	0.024461	0.507147	21.2	0	90.9091	7
Actn4	0.349012	0.160401	2.17587	0.0295647	0.545965	60.6	5	86.7879	6
Cxxc5	0.34855	0.170066	2.0495	0.0404134	0.606602	81.8	73	270.545	8
Git1	0.348129	0.158379	2.19807	0.0279442	0.537631	39.4	0	106.303	7
Pgap2	0.348085	0.1611	2.16068	0.0307199	0.547072	33.3	0	31.8485	4
Atg4b	0.348068	0.158872	2.19087	0.0284609	0.54526	48.5	0	116.909	8
Kcnk1	0.347993	0.172812	2.01371	0.0440405	0.623658	45.5	0	180.121	7
Wdr89	0.347172	0.17273	2.00991	0.0444406	0.623658	90.9	8	25.0909	8
Bzw2	0.346834	0.131372	2.64009	0.00828831	0.313609	24.2	0	104.242	6
Snx30	0.346179	0.139627	2.47931	0.0131636	0.39525	24.2	0	10.3333	6
Rab3gap2	0.346167	0.175338	1.97428	0.0483498	0.638897	33.3	0	103.485	7
Bola2	0.345755	0.171176	2.01987	0.0433965	0.622402	60.6	20	79.4545	6
Llph	0.34532	0.166353	2.07583	0.03791	0.594612	54.5	12	71.8485	8
Elovl2	0.34528	0.182416	1.89282	0.0583819	0.667317	18.2	0	15.8182	5
Ccdc163	0.344783	0.167625	2.05687	0.0396987	0.603011	18.2	0	26.9697	5
Tfap4	0.344603	0.159075	2.16629	0.0302892	0.547072	30.3	0	4.18182	6
Kdf1	0.344457	0.158742	2.16992	0.0300129	0.546412	45.5	0	175.758	8
Sept2	0.344306	0.160277	2.1482	0.0316979	0.557847	75.8	218	455.455	7
Laptm4b	0.344229	0.16847	2.04326	0.0410265	0.611267	33.3	0	86.3636	6
Galnt12	0.344071	0.180486	1.90635	0.0566044	0.663209	33.3	0	53.8182	6
Gps2	0.343694	0.151451	2.26934	0.0232476	0.496732	39.4	0	57.303	6
Usp9x	0.343313	0.169316	2.02764	0.0425966	0.619903	81.8	88	211	8
Ranbp3	0.343019	0.157905	2.17231	0.0298321	0.546376	45.5	0	140.667	7
Nipsnap1	0.342986	0.164734	2.08206	0.0373374	0.592764	39.4	0	100.424	6
Atp1b1	0.34286	0.161063	2.12873	0.0332768	0.569319	66.7	40	224.455	7
Cox6a1	0.342715	0.1484	2.3094	0.0209217	0.475643	90.9	240	253.455	8
Zfp266	0.341899	0.170294	2.0077	0.0446756	0.623658	57.6	13	175.333	6
Ezh1	0.341758	0.157335	2.17217	0.0298428	0.546376	21.2	0	30.9394	5
Uqcc2	0.341748	0.16627	2.05538	0.0398421	0.603011	90.9	220	270.091	8
Imp3	0.341672	0.154652	2.20929	0.0271544	0.531443	45.5	0	55.303	8
Atp5k	0.341566	0.165166	2.06802	0.0386381	0.600637	90.9	51	102.879	8
Ldhd	0.341447	0.151364	2.2558	0.0240831	0.502755	18.2	0	34.303	4
Marveld1	0.341403	0.127608	2.67541	0.00746375	0.292987	18.2	0	35.9394	4
Gfra1	0.341257	0.144407	2.36317	0.0181196	0.446904	15.2	0	11.9091	4
2310039H08Rik	0.341085	0.188944	1.80521	0.0710412	0.70911	42.4	0	84.697	7
Man1c1	0.340336	0.163674	2.07936	0.0375847	0.594611	45.5	0	107.061	5
Phf3	0.340323	0.170453	1.99658	0.0458709	0.624815	39.4	0	83.5455	5
Idh3a	0.340319	0.14289	2.38168	0.0172338	0.441067	39.4	0	182.879	4
Gm9958	0.340152	0.161595	2.10496	0.035295	0.577502	33.3	0	82.7273	6
Dynlt1a	0.340131	0.180401	1.88542	0.0593738	0.672286	93.9	10	61.3636	8
Ptpa	0.339757	0.167341	2.03032	0.0423237	0.618115	69.7	76	213.727	8
Gstm1	0.339676	0.157722	2.15363	0.031269	0.554597	84.8	613	1446.3	8
Ergic1	0.339674	0.158868	2.13809	0.0325092	0.566267	63.6	2	149.576	7
Amigo2	0.339427	0.121308	2.79805	0.0051412	0.239422	15.2	0	28.1818	4
Cd81	0.339309	0.169565	2.00106	0.045386	0.623658	93.9	647	918.758	8
Taldo1	0.339072	0.166673	2.03436	0.0419156	0.618115	69.7	230	380.182	7
Fam120a	0.338441	0.161785	2.09191	0.0364461	0.585783	69.7	72	245.364	8
Rnps1	0.338189	0.151562	2.23136	0.0256575	0.518921	51.5	2	110.818	7
Amd1	0.337993	0.154432	2.18863	0.0286239	0.545965	45.5	0	55.3333	7
Derl1	0.33798	0.163687	2.06479	0.0389431	0.600637	57.6	12	121.606	8
Cldn3	0.337963	0.16054	2.10516	0.035277	0.577502	45.5	0	225.848	6
Rab8a	0.337634	0.190556	1.77184	0.0764217	0.732437	39.4	0	103.273	7
Ccdc90b	0.337065	0.187606	1.79667	0.0723886	0.715301	30.3	0	55.7576	7
Cc2d1b	0.336964	0.155602	2.16556	0.030345	0.547072	33.3	0	82.6061	7
Glo1	0.336635	0.154241	2.18252	0.029071	0.545965	51.5	17	145.121	7
Psma7	0.336621	0.172157	1.95532	0.0505456	0.646186	93.9	407	585.182	8
Mrpl37	0.336418	0.143075	2.35134	0.0187058	0.455407	33.3	0	96.9697	6
Nacc1	0.336339	0.174138	1.93146	0.0534265	0.654557	33.3	0	42	7
Nfu1	0.335713	0.159211	2.1086	0.034979	0.577502	60.6	60	159.455	8
Rcan2	0.335497	0.152154	2.20498	0.0274552	0.534734	30.3	0	70.2121	5
Zfp617	0.335449	0.153781	2.18134	0.0291584	0.545965	15.2	0	15.5758	4
Olfm1	0.335324	0.178857	1.87482	0.0608178	0.681562	30.3	0	86.5758	6
Itga3	0.335252	0.161688	2.07345	0.0381304	0.597003	30.3	0	66.8182	6
Sept3	0.335082	0.131586	2.54649	0.0108811	0.37112	12.1	0	75.9394	4
Cdk10	0.334551	0.165626	2.01992	0.0433919	0.622402	27.3	0	64.9697	6
Ankmy2	0.334399	0.158198	2.11381	0.0345317	0.577502	33.3	0	67.3939	5
Ndufa4	0.33435	0.165099	2.02515	0.042852	0.622304	72.7	96	192.333	7
Rbm7	0.334343	0.156468	2.13682	0.0326129	0.566267	57.6	80	311.909	8
Cs	0.334299	0.160767	2.0794	0.0375803	0.594611	39.4	0	269.303	6
Hist1h1c	0.334217	0.15639	2.13707	0.0325922	0.566267	60.6	49	428.515	7
Nr1h4	0.333522	0.128228	2.60101	0.0092951	0.338574	12.1	0	16.3636	3
Gstp-ps	0.33351	0.161276	2.06794	0.0386455	0.600637	100	26	88.2727	8
Naca	0.333398	0.166777	1.99906	0.0456017	0.623658	93.9	199	349.121	8
Parg	0.333205	0.151462	2.19992	0.0278126	0.536233	27.3	0	104.091	5
Spin1	0.33306	0.177387	1.87759	0.0604369	0.679688	42.4	0	53.6364	7
Lamtor2	0.332698	0.156123	2.131	0.0330892	0.569319	66.7	92	158.515	7
Mrps24	0.332582	0.162852	2.04224	0.0411281	0.611267	48.5	0	78.4242	7
Dhrs7	0.3324	0.169567	1.96029	0.049962	0.645264	51.5	1	177.879	8
Nrbp1	0.332365	0.177562	1.87182	0.0612315	0.681562	42.4	0	96.1515	7
Oaz1-ps	0.332326	0.187945	1.76821	0.0770264	0.732437	97	7	16.5758	8
Srp14	0.332325	0.165205	2.01159	0.0442633	0.623658	84.8	161	298	8
Nelfe	0.332233	0.146177	2.27281	0.0230375	0.493405	27.3	0	53.1212	5
Trappc2	0.332119	0.142218	2.33529	0.0195284	0.464747	30.3	0	60.303	5
Amotl1	0.331748	0.160937	2.06136	0.0392689	0.600637	57.6	7	281.909	8
Odf2	0.331743	0.162225	2.04495	0.0408595	0.611267	51.5	1	94.4545	7
Map4k4	0.330637	0.147531	2.24113	0.0250179	0.513689	42.4	0	54.6364	7
Ephb2	0.330427	0.173524	1.90421	0.0568826	0.663209	18.2	0	22.9697	6
Cox17	0.330366	0.174443	1.89383	0.0582476	0.667317	93.9	120	205.758	8
Tubb5	0.330355	0.16975	1.94612	0.0516401	0.649403	60.6	5	124.788	6
Nostrin	0.329531	0.14579	2.26031	0.0238022	0.502755	33.3	0	50.3333	6
Pde3b	0.328897	0.156565	2.10071	0.0356669	0.578376	42.4	0	109.606	6
Ndufaf7	0.328443	0.163792	2.00524	0.0449373	0.623658	30.3	0	95.5455	5
Mxd1	0.327663	0.17046	1.92222	0.054578	0.655586	30.3	0	75.6364	5
Rab39b	0.327627	0.165354	1.98137	0.0475501	0.632215	27.3	0	54.2121	7
Gm13577	0.327566	0.157802	2.0758	0.0379122	0.594612	66.7	2	5.69697	7
Kat5	0.327482	0.164146	1.99506	0.046036	0.624893	18.2	0	48.0303	5
S100a11	0.327263	0.158748	2.06153	0.0392527	0.600637	97	283	530.515	8
Snrpf	0.327153	0.159535	2.05066	0.0402998	0.606602	69.7	18	71.0303	7
Man2b1	0.327006	0.184115	1.7761	0.0757169	0.730164	33.3	0	99.303	7
Leprot	0.326896	0.146575	2.23024	0.0257318	0.519267	27.3	0	78.3636	5
Mrpl44	0.326691	0.15988	2.04335	0.0410174	0.611267	33.3	0	72.7879	6
Dynlt1f	0.326691	0.162616	2.00897	0.04454	0.623658	90.9	17	41.4545	8
9030622O22Rik	0.32651	0.131283	2.48707	0.0128798	0.395141	24.2	0	36.0909	5
Gm26896	0.326256	0.142076	2.29635	0.0216559	0.47616	21.2	0	2.24242	4
Ube2d1	0.326129	0.170649	1.91111	0.0559902	0.659729	30.3	0	34.0606	4
Rsbn1	0.325813	0.144331	2.25741	0.0239826	0.502755	30.3	0	11.9091	5
Pibf1	0.325506	0.179226	1.81618	0.0693431	0.705156	15.2	0	31.5758	4
Slc25a39	0.325456	0.163778	1.98718	0.0469028	0.627282	97	350	544.849	8
Phyh	0.325117	0.171834	1.89203	0.0584864	0.667317	69.7	64	254.545	8
Vps37a	0.325064	0.134463	2.4175	0.0156275	0.426165	81.8	97	268.606	8
Rnf113a2	0.325031	0.166167	1.95605	0.0504592	0.646186	39.4	0	80.9697	8
Nol8	0.324865	0.157972	2.05647	0.039737	0.603011	27.3	0	39.5152	7
Hspa8	0.324315	0.159678	2.03105	0.0422497	0.618115	97	839	1667.52	8
Lap3	0.3243	0.162959	1.99007	0.0465837	0.627282	45.5	0	303.152	7
Cox7a2	0.323862	0.153821	2.10544	0.0352527	0.577502	93.9	217	329.909	8
Ddx47	0.323479	0.167469	1.93157	0.0534124	0.654557	60.6	30	255.727	8
Serinc3	0.322866	0.166116	1.94362	0.0519411	0.649403	66.7	52	129.667	8
Npepl1	0.32259	0.160642	2.00813	0.0446294	0.623658	33.3	0	90.3939	6
Kif1a	0.322393	0.165614	1.94665	0.0515765	0.649403	75.8	127	340.485	7
Mrpl57	0.322255	0.156784	2.05541	0.0398398	0.603011	75.8	125	149.333	8
Ptpn1	0.322168	0.167927	1.9185	0.0550476	0.657746	63.6	26	219.879	8
Dnajc12	0.322141	0.160912	2.00198	0.045287	0.623658	69.7	107	271.697	8
Ywhab	0.322028	0.160584	2.00535	0.0449257	0.623658	87.9	254	537.455	8
Znhit1	0.32151	0.151622	2.12047	0.0339664	0.576303	66.7	42	110.091	8
Anapc11	0.320971	0.159396	2.01368	0.0440435	0.623658	66.7	73	165.727	8
Cep104	0.320927	0.132709	2.41828	0.015594	0.426165	27.3	0	72.3333	6
Rab3a	0.320905	0.155358	2.06558	0.0388678	0.600637	36.4	0	83.5152	5
Vps35	0.320889	0.16076	1.99608	0.0459255	0.624815	75.8	118	333.939	8
Rassf7	0.320753	0.138922	2.30886	0.0209511	0.475643	30.3	0	76.9394	6
Tspan9	0.319713	0.162312	1.96974	0.0488681	0.642216	21.2	0	52.9394	5
Polr2d	0.319645	0.191813	1.66644	0.0956253	0.770558	18.2	0	26.9697	6
RP23-478P10.3	0.319412	0.151507	2.10823	0.0350113	0.577502	15.2	0	5.27273	5
Golga1	0.319306	0.15864	2.01278	0.044138	0.623658	21.2	0	22.7576	4
Gm5644	0.319167	0.159543	2.00051	0.0454448	0.623658	60.6	1	1.24242	6
Tradd	0.319098	0.13938	2.28942	0.0220552	0.47952	21.2	0	27.8485	5
Ap1m2	0.319061	0.146611	2.17625	0.0295368	0.545965	33.3	0	133.03	6
Tma7	0.318894	0.172917	1.84421	0.0651533	0.696887	90.9	155	223.242	8
Wbscr27	0.318679	0.171892	1.85395	0.0637467	0.689969	21.2	0	69.8485	6
Ctr9	0.318443	0.170274	1.87018	0.0614594	0.68229	54.5	1	144.273	6
Gpr119	0.318354	0.164547	1.93473	0.0530237	0.653336	42.4	0	202.667	7
Taf1	0.31822	0.15428	2.06262	0.0391492	0.600637	51.5	1	112.939	8
Agbl3	0.318212	0.101298	3.14133	0.00168181	0.125185	6.1	0	16.303	2
Ap3b1	0.317862	0.153946	2.06477	0.0389452	0.600637	39.4	0	138.636	6
Cr1l	0.31698	0.170547	1.85861	0.0630824	0.68827	72.7	53	264.455	8
D6Wsu163e	0.316336	0.149156	2.12083	0.033936	0.576303	18.2	0	7.27273	4
Trmt1l	0.316334	0.178559	1.7716	0.0764612	0.732437	27.3	0	49.1212	5
Fam126b	0.316057	0.184242	1.71544	0.0862644	0.751071	48.5	0	98.5758	7
Fcf1	0.315951	0.174241	1.8133	0.0697858	0.707304	45.5	0	71.5152	7
AA465934	0.315693	0.184777	1.70851	0.0875425	0.755475	21.2	0	2.93939	5
Nucb2	0.315567	0.147589	2.13815	0.0325049	0.566267	72.7	12	156.606	8
Spg7	0.315433	0.175773	1.79455	0.0727251	0.717845	33.3	0	61.4848	8
Dap	0.315168	0.181902	1.73263	0.0831617	0.746236	87.9	332	562.394	8
Dusp28	0.315143	0.15057	2.09299	0.03635	0.585273	21.2	0	26.7576	5
Slc35a1	0.315042	0.131074	2.40355	0.0162367	0.430958	24.2	0	66.303	5
Pim3	0.314899	0.135765	2.31944	0.020371	0.469515	27.3	0	67.7273	5
H3f3c	0.314802	0.164247	1.91664	0.0552832	0.658828	45.5	0	1.36364	7
Csgalnact2	0.314677	0.135419	2.32373	0.02014	0.46796	15.2	0	20	4
Aldh3a2	0.314606	0.162838	1.93201	0.0533577	0.654557	24.2	0	158.939	6
Pdrg1	0.314381	0.18298	1.71812	0.0857748	0.749504	57.6	23	160.758	8
Sdhb	0.314373	0.163812	1.91911	0.0549702	0.657687	87.9	230	391.212	8
Fkbp9	0.314128	0.177918	1.76558	0.0774664	0.733548	66.7	24	320.394	8
Notch2	0.314114	0.118791	2.64425	0.00818718	0.311079	12.1	0	4.9697	3
Hnrnph1	0.313895	0.174173	1.8022	0.0715136	0.711969	81.8	15	90.6061	8
St6galnac6	0.31385	0.168968	1.85746	0.0632463	0.68827	18.2	0	22.2727	5
Pik3c3	0.313842	0.147141	2.13294	0.03293	0.568512	21.2	0	57.5758	5
Stx7	0.313797	0.168286	1.86467	0.0622275	0.684955	60.6	2	225.909	8
Ranbp6	0.31374	0.178432	1.75832	0.0786932	0.736534	33.3	0	21.5455	7
Tmed8	0.313469	0.178534	1.75579	0.0791243	0.736651	72.7	23	144	8
Mafb	0.313272	0.145666	2.15062	0.0315061	0.555548	87.9	201	683.727	8
Sike1	0.313231	0.161433	1.94031	0.0523418	0.649403	51.5	1	96.7273	8
Tprkb	0.313218	0.152727	2.05084	0.0402825	0.606602	36.4	0	119.758	6
Cox15	0.313088	0.157832	1.98368	0.0472911	0.631463	36.4	0	4.81818	8
Senp8	0.313049	0.171557	1.82475	0.0680391	0.703592	27.3	0	17.0909	6
Gm45606	0.313002	0.148228	2.11162	0.034719	0.577502	30.3	0	66.5152	5
Ube2i	0.312893	0.167077	1.87275	0.0611031	0.681562	78.8	116	254.182	8
Ino80dos	0.312753	0.199107	1.57078	0.116234	0.811314	18.2	0	20.0909	5
Fbxl5	0.312752	0.15005	2.08432	0.0371312	0.590522	51.5	1	136.273	8
Erlin2	0.312591	0.169236	1.84708	0.0647362	0.695144	36.4	0	121.515	7
Zfp787	0.312551	0.165208	1.89187	0.0585088	0.667317	24.2	0	25.7273	6
Map2k1	0.312494	0.158321	1.9738	0.0484045	0.638897	63.6	58	215.758	8
Sh3yl1	0.312024	0.14813	2.10642	0.035168	0.577502	36.4	0	135.606	7
Ctps2	0.311856	0.161644	1.92927	0.0536969	0.654557	30.3	0	105.485	4
Zfyve21	0.311846	0.15689	1.98768	0.0468476	0.627282	42.4	0	134.333	6
Dhrs7b	0.311752	0.148056	2.10564	0.0352359	0.577502	27.3	0	79.4242	4
Me1	0.311428	0.17055	1.82602	0.0678468	0.703592	69.7	38	254.333	7
Tmsb10	0.311285	0.18819	1.6541	0.0981064	0.774026	97	177	336.061	8
Lsm10	0.311228	0.164681	1.88988	0.0587735	0.667988	18.2	0	38.4848	5
Rab5b	0.310901	0.152833	2.03425	0.0419264	0.618115	54.5	1	103.212	7
Ppox	0.310882	0.138872	2.23862	0.0251806	0.513838	15.2	0	151.576	3
Mff	0.310838	0.179647	1.73027	0.0835827	0.747713	51.5	3	177.939	7
Fyco1	0.310818	0.157177	1.9775	0.0479852	0.636137	12.1	0	21.7273	3
Cops2	0.310799	0.174026	1.78593	0.0741099	0.720314	30.3	0	48.4848	6
Fars2	0.31078	0.17827	1.74331	0.0812794	0.741779	27.3	0	37.5455	5
Sugp2	0.310346	0.142017	2.18527	0.0288691	0.545965	21.2	0	22.6364	4
Srp9	0.310279	0.18367	1.68933	0.0911568	0.763649	75.8	92	214.818	7
Slc35g1	0.30998	0.143468	2.16063	0.0307242	0.547072	12.1	0	16.0606	4
Nsmce1	0.309678	0.151624	2.04241	0.0411113	0.611267	54.5	8	156.455	6
Ntn4	0.309314	0.178192	1.73584	0.0825913	0.743097	30.3	0	9.78788	7
Arfgef3	0.309239	0.170053	1.81849	0.0689898	0.703592	72.7	41	132.788	8
Cdk2ap1	0.309072	0.174747	1.76868	0.0769467	0.732437	72.7	5	40.4545	8
Tmem86a	0.308452	0.1611	1.91466	0.0555363	0.659729	21.2	0	76.5758	4
Akt1s1	0.308095	0.177202	1.73867	0.0820931	0.741779	51.5	1	140.818	7
Jagn1	0.308037	0.16773	1.83651	0.0662822	0.702344	45.5	0	198.848	7
Gm10154	0.308031	0.190771	1.61466	0.106383	0.795772	84.8	3	4.06061	8
Gm5853	0.307839	0.151582	2.03084	0.0422715	0.618115	18.2	0	0.575758	4
Eif1a	0.307739	0.172641	1.78254	0.0746611	0.723583	63.6	42	252.121	7
Tmem101	0.307733	0.151579	2.03019	0.0423376	0.618115	18.2	0	65.0303	4
Gan	0.30767	0.133637	2.30229	0.0213188	0.47616	21.2	0	13.0909	5
Mmgt2	0.30765	0.173824	1.7699	0.0767445	0.732437	27.3	0	80.5758	8
Cactin	0.307541	0.183406	1.67683	0.0935758	0.767858	45.5	0	16.9091	4
Gm20604	0.3073	0.116629	2.63485	0.0084175	0.315865	15.2	0	17.303	4
Aasdhppt	0.306981	0.185462	1.65523	0.0978788	0.773575	18.2	0	32.3333	5
Mark3	0.306923	0.158209	1.93998	0.0523825	0.649403	45.5	0	58.2727	7
Gm5529	0.306921	0.160607	1.911	0.0560045	0.659729	54.5	1	1.39394	7
Arl13b	0.306833	0.124858	2.45746	0.0139924	0.405962	15.2	0	39.7879	4
Atpif1	0.306673	0.159435	1.9235	0.0544168	0.655384	97	328	566.091	8
Phb2	0.306661	0.16703	1.83596	0.066363	0.702381	51.5	4	202.667	6
Tubg1	0.30641	0.139121	2.20247	0.0276319	0.534734	18.2	0	51.9091	4
Ap3s2	0.306388	0.184821	1.65776	0.0973662	0.771694	24.2	0	78.6667	7
Thap4	0.306204	0.178644	1.71405	0.0865203	0.752578	18.2	0	65.9091	4
Tmem198	0.306185	0.140849	2.17386	0.029716	0.546359	18.2	0	31.7273	3
Gm13493	0.306011	0.167703	1.82472	0.0680431	0.703592	93.9	7	12	8
Ncbp2	0.305972	0.160628	1.90485	0.0567997	0.663209	36.4	0	116.182	7
Tmem183a	0.3058	0.159796	1.91369	0.05566	0.659729	39.4	0	94.4545	7
Trip12	0.305621	0.179506	1.70257	0.0886489	0.759306	57.6	3	128.03	7
Sgce	0.305393	0.176802	1.72732	0.08411	0.747713	39.4	0	140.364	7
Mettl5	0.304934	0.150963	2.01992	0.0433913	0.622402	33.3	0	18.2424	6
Ndufa7	0.304758	0.160719	1.89621	0.0579318	0.667317	93.9	249	310.545	8
Phldb2	0.304524	0.152071	2.00251	0.04523	0.623658	39.4	0	66.9091	8
Mier3	0.304171	0.154634	1.96704	0.0491781	0.64257	27.3	0	95.0606	5
Mgst3	0.303915	0.141729	2.14434	0.0320058	0.561472	27.3	0	69.1515	5
Coro1b	0.303702	0.181397	1.67424	0.0940831	0.768044	54.5	2	279.121	7
B930095G15Rik	0.303663	0.151841	1.99988	0.0455136	0.623658	45.5	0	49.8485	6
St13	0.303534	0.166904	1.81862	0.0689698	0.703592	100	304	420.818	8
Cirh1a	0.303472	0.130714	2.32165	0.020252	0.46796	15.2	0	92.2424	4
Uqcrc2	0.30338	0.167659	1.8095	0.070373	0.708489	45.5	0	253.455	7
Psmd8	0.30337	0.182464	1.66263	0.0963867	0.771112	69.7	184	347.061	8
Dazap2	0.303262	0.172502	1.75802	0.0787445	0.736534	75.8	287	490.273	8
Gm6210	0.303219	0.161999	1.87173	0.0612438	0.681562	75.8	2	3.9697	8
Ift22	0.303152	0.188232	1.61052	0.107284	0.797908	21.2	0	51.2424	6
Tmem41b	0.303151	0.179095	1.69268	0.0905166	0.761964	39.4	0	121.394	8
Ralbp1	0.303109	0.174213	1.73987	0.0818812	0.741779	75.8	27	115.424	8
Znhit2	0.303092	0.180627	1.678	0.0933465	0.767825	36.4	0	29.2424	7
Rgag4	0.302779	0.154232	1.96314	0.0496303	0.645264	27.3	0	1.18182	5
Banf1	0.302589	0.159086	1.90205	0.0571644	0.664673	69.7	94	149.333	7
F11r	0.302437	0.161992	1.86699	0.0619029	0.684702	75.8	118	446.424	8
Slc15a4	0.302423	0.129537	2.33465	0.0195619	0.464747	15.2	0	34.6667	5
Chuk	0.302375	0.161038	1.87766	0.0604275	0.679688	39.4	0	151.061	7
Hcn3	0.302262	0.183125	1.65058	0.0988248	0.77421	21.2	0	53.5152	5
Ccdc109b	0.302166	0.159674	1.8924	0.0584383	0.667317	36.4	0	62.2727	5
Ncoa3	0.301789	0.157427	1.91701	0.055237	0.658828	30.3	0	22.697	6
Ppt1	0.301724	0.159568	1.89088	0.058641	0.667317	36.4	0	178.152	5
Etfb	0.301583	0.170663	1.76713	0.077207	0.73262	60.6	24	89.9394	7
Mtf2	0.301375	0.156152	1.93001	0.0536057	0.654557	48.5	0	140.758	7
Epn2	0.30126	0.159088	1.89367	0.0582692	0.667317	30.3	0	82.6061	8
Lamtor1	0.300906	0.14878	2.02249	0.0431259	0.622402	54.5	3	272.394	8
Inafm2	0.3009	0.160751	1.87184	0.061229	0.681562	63.6	68	367.303	8
Gm10051	0.300881	0.164865	1.82502	0.0679984	0.703592	72.7	1	3.30303	8
Ppp1r14b	0.300786	0.174177	1.7269	0.0841856	0.747713	60.6	27	37.9394	7
Phc2	0.300715	0.179876	1.67179	0.0945658	0.768044	45.5	0	83.8788	7
Gch1	0.300639	0.173157	1.73622	0.0825243	0.743097	90.9	384	688	8
Cnot7	0.300563	0.152474	1.97124	0.0486963	0.640886	60.6	14	271.879	7
Ttyh2	0.300488	0.178887	1.67977	0.093003	0.766548	24.2	0	36	7
Mrps17	0.300443	0.156844	1.91555	0.055422	0.659616	45.5	0	109.909	8
Yif1a	0.300259	0.162452	1.84829	0.0645602	0.694634	45.5	0	165.576	6
Asb4	0.300161	0.162384	1.84847	0.0645346	0.694634	33.3	0	78.1515	5
Fkbp1a	0.300035	0.161352	1.8595	0.0629561	0.68827	100	510	986.424	8
Magt1	0.300024	0.178027	1.68527	0.0919369	0.765944	72.7	40	265.97	7
Noct	0.29992	0.153127	1.95863	0.0501561	0.645264	36.4	0	121.182	7
Gm12854	0.299765	0.156915	1.91037	0.0560854	0.659729	90.9	5	12.0606	8
Dhx16	0.29948	0.166594	1.79767	0.07223	0.71451	39.4	0	88.2121	7
Sin3b	0.299465	0.172388	1.73716	0.0823594	0.742707	66.7	47	275.727	8
Snapc1	0.299199	0.178788	1.67349	0.094231	0.768044	30.3	0	17.5455	5
Socs2	0.298972	0.203178	1.47148	0.141163	0.845649	24.2	0	29.2727	6
Apoa1bp	0.298509	0.15916	1.87553	0.06072	0.681562	78.8	145	238.758	7
Erlin1	0.29836	0.129575	2.30261	0.021301	0.47616	15.2	0	27.0606	4
Sirt6	0.298345	0.15627	1.90917	0.0562403	0.660696	30.3	0	28.7273	5
Gm15590	0.298327	0.163268	1.82722	0.067667	0.703592	100	4	7.30303	8
Scaper	0.297785	0.172664	1.72465	0.0845906	0.747713	48.5	0	87.8788	7
2410004B18Rik	0.297726	0.163606	1.81978	0.068793	0.703592	33.3	0	62.9394	5
Cx3cl1	0.297701	0.152284	1.95491	0.0505933	0.646186	24.2	0	60.5758	6
Shc1	0.29745	0.166284	1.7888	0.0736464	0.719767	57.6	7	122.121	8
Mrpl55	0.297407	0.168807	1.76182	0.0780999	0.734187	39.4	0	89	7
Rpusd4	0.297281	0.161077	1.84558	0.0649525	0.69638	21.2	0	26.1515	5
D930016D06Rik	0.296967	0.151537	1.9597	0.0500309	0.645264	36.4	0	28.0606	6
Usp12	0.29686	0.14838	2.00067	0.0454277	0.623658	27.3	0	29.1212	7
Bin3	0.29658	0.154054	1.92517	0.0542079	0.655384	21.2	0	71.5758	5
Cerk	0.296423	0.180587	1.64145	0.100705	0.776934	33.3	0	82.6061	6
Amd-ps3	0.296402	0.133055	2.22767	0.0259027	0.520404	21.2	0	5.42424	5
Csk	0.296397	0.18127	1.63512	0.102025	0.781496	33.3	0	21.2727	8
Vmn1r-ps27	0.296356	0.161191	1.83854	0.0659831	0.70163	48.5	0	1.87879	5
Rbfa	0.296075	0.215472	1.37408	0.169418	0.88317	15.2	0	30.1818	5
Rasd1	0.295979	0.145254	2.03767	0.041583	0.617019	21.2	0	18.9394	6
Apopt1	0.295805	0.177509	1.66642	0.0956304	0.770558	42.4	0	97.0303	6
Timmdc1	0.29551	0.159164	1.85664	0.0633624	0.68827	51.5	2	30.5455	6
Rab3d	0.295441	0.15173	1.94715	0.051517	0.649403	33.3	0	76.2727	5
RP23-74O12.6	0.295309	0.161461	1.82898	0.0674021	0.703592	54.5	1	1.45455	8
3110009E18Rik	0.29523	0.113871	2.59267	0.00952333	0.341824	15.2	0	7.60606	2
Coprs	0.295028	0.162021	1.82093	0.0686181	0.703592	21.2	0	47.5758	5
Atp6v1b2	0.29502	0.167694	1.75927	0.0785314	0.736534	87.9	233	554.151	8
Sowahc	0.294882	0.156825	1.88032	0.060064	0.678409	51.5	1	136.091	8
Esyt1	0.29483	0.168627	1.74841	0.0803925	0.738689	63.6	3	189.848	8
Hmgb1-ps7	0.29469	0.158519	1.85902	0.063024	0.68827	57.6	1	3.27273	7
Ctsz	0.29432	0.168243	1.74937	0.0802264	0.738689	90.9	562	770.03	8
Pum3	0.294311	0.162363	1.81268	0.0698815	0.707304	39.4	0	56.1818	6
Eif2b4	0.294134	0.164521	1.78782	0.0738053	0.719767	42.4	0	135.03	7
Crebbp	0.29406	0.161685	1.81872	0.0689549	0.703592	87.9	190	549.515	8
C2cd3	0.294004	0.166834	1.76226	0.0780256	0.734187	30.3	0	76.9394	6
Uchl5	0.293955	0.159375	1.84443	0.0651211	0.696887	42.4	0	123.242	7
Zc3hav1	0.29377	0.165337	1.77679	0.0756029	0.730164	63.6	32	103.333	8
Srsf4	0.293687	0.15713	1.86907	0.0616134	0.682331	27.3	0	38.2727	5
Tango2	0.293593	0.171888	1.70805	0.087628	0.755475	48.5	0	107.636	7
B4galt7	0.293439	0.174224	1.68427	0.0921302	0.766388	21.2	0	41.0606	6
Srsf10	0.293416	0.180633	1.62437	0.104296	0.78926	78.8	80	193.667	8
2610306M01Rik	0.293356	0.141134	2.07856	0.037658	0.594612	27.3	0	33.6364	5
Lrrc47	0.292954	0.155468	1.88434	0.0595187	0.673088	24.2	0	32.4545	5
Tkfc	0.292489	0.122423	2.38917	0.0168866	0.438135	18.2	0	19.5152	4
Bnip3	0.292385	0.164636	1.77594	0.0757422	0.730164	63.6	68	218.667	7
Pccb	0.292213	0.144591	2.02097	0.043283	0.622402	21.2	0	82.5152	5
9330020H09Rik	0.292205	0.149393	1.95595	0.0504713	0.646186	24.2	0	2.33333	5
Cmip	0.292183	0.181641	1.60857	0.10771	0.798296	69.7	39	182.03	8
Ss18l1	0.292134	0.167977	1.73913	0.0820114	0.741779	24.2	0	35.2727	6
Tspo	0.292077	0.163018	1.79169	0.0731827	0.719767	42.4	0	127.091	6
Ubr3	0.292022	0.156901	1.86119	0.0627172	0.68827	48.5	0	115.485	8
Abca3	0.291954	0.15871	1.83955	0.0658347	0.700873	33.3	0	47.2727	7
Fntb	0.291462	0.144925	2.01113	0.044312	0.623658	30.3	0	70.7879	4
Csf2ra	0.291202	0.168789	1.72524	0.0844842	0.747713	39.4	0	57.5758	7
Uqcr10	0.290987	0.177338	1.64086	0.100827	0.776934	100	163	290.667	8
Ndufa2	0.290883	0.168745	1.72381	0.0847429	0.747845	93.9	184	293.939	8
B4galt6	0.290863	0.184252	1.57862	0.114424	0.807723	51.5	1	71.2727	6
Immp1l	0.290729	0.184732	1.57379	0.115537	0.809219	66.7	60	185.909	8
Gm13127	0.290709	0.173526	1.67531	0.0938738	0.767989	18.2	0	3.09091	6
Vopp1	0.290678	0.170436	1.7055	0.0881013	0.755475	21.2	0	51.8485	7
Gm12944	0.290562	0.153806	1.88915	0.0588716	0.668266	18.2	0	8.12121	4
Nudt2	0.290344	0.151161	1.92076	0.0547619	0.656926	27.3	0	36.9394	6
Aars	0.290281	0.175423	1.65475	0.0979744	0.773657	57.6	18	323.212	8
Rsph9	0.290154	0.122539	2.36784	0.0178921	0.446718	18.2	0	62.5758	3
Gm45179	0.290104	0.114372	2.5365	0.0111966	0.373811	6.1	0	0.0909091	2
Tab1	0.290104	0.114372	2.5365	0.0111966	0.373811	6.1	0	5.48485	2
Hspa2	0.2899	0.14976	1.93577	0.0528959	0.653336	27.3	0	147.576	5
Gm9806	0.289528	0.143425	2.01866	0.0435222	0.622402	21.2	0	3.81818	5
Actr10	0.289429	0.169183	1.71075	0.087128	0.754971	57.6	4	300.636	7
Tmem151a	0.289393	0.202448	1.42947	0.15287	0.862868	18.2	0	47.4545	5
Got2	0.289302	0.15777	1.8337	0.0666986	0.703592	48.5	0	135.212	6
Cacnb1	0.289262	0.172982	1.6722	0.094484	0.768044	24.2	0	29.697	5
Myeov2	0.289166	0.170408	1.6969	0.0897151	0.760727	72.7	84	161.848	8
Pgm3	0.289116	0.144866	1.99575	0.0459615	0.624815	21.2	0	88.4848	4
Hes6	0.289	0.152773	1.89169	0.0585322	0.667317	33.3	0	91.7879	6
Rfc3	0.288964	0.162941	1.77342	0.0761585	0.732437	15.2	0	25.2727	5
Ddx3y	0.28884	0.173852	1.66141	0.0966304	0.771112	39.4	0	99.9394	6
Zfp566	0.288493	0.170191	1.69511	0.0900542	0.760727	27.3	0	33.0303	4
Mapk14	0.288402	0.151716	1.90093	0.0573111	0.665527	51.5	2	311.061	7
Smim15	0.288349	0.168808	1.70814	0.0876102	0.755475	33.3	0	96.8182	7
Anapc1	0.288215	0.168966	1.70576	0.0880537	0.755475	42.4	0	68.3939	6
Rgs7bp	0.28817	0.148527	1.94018	0.0523573	0.649403	27.3	0	36.6364	7
Svop	0.288109	0.129577	2.22347	0.0261843	0.522723	21.2	0	82.9091	3
Gm13182	0.288062	0.16552	1.74034	0.081799	0.741779	54.5	1	2.63636	7
Med1	0.287769	0.153289	1.8773	0.0604766	0.679688	63.6	2	146.697	8
2700060E02Rik	0.287713	0.163221	1.76273	0.0779465	0.734187	54.5	1	143.424	8
Lrrn1	0.287043	0.154986	1.85206	0.0640179	0.691256	42.4	0	186.273	8
Kctd13	0.286951	0.190652	1.50511	0.132296	0.834928	33.3	0	65.303	7
Tuba1b	0.286935	0.177538	1.61619	0.106052	0.79395	81.8	88	248.424	8
B230118H07Rik	0.28682	0.147862	1.93978	0.0524064	0.649403	21.2	0	23.6364	4
Rpusd1	0.286702	0.13021	2.20185	0.0276759	0.534734	15.2	0	101.848	4
Bola1	0.286695	0.16417	1.74633	0.0807542	0.738689	36.4	0	89.7273	6
Timm44	0.286658	0.181064	1.58319	0.113379	0.805671	27.3	0	60.2424	7
Gm20342	0.286456	0.143369	1.99803	0.0457131	0.624242	24.2	0	35.7576	5
Rcbtb2	0.286247	0.161964	1.76735	0.0771692	0.73262	21.2	0	93.5152	5
Oat	0.28613	0.184803	1.5483	0.12155	0.82232	18.2	0	75.3333	5
Asah1	0.285944	0.160534	1.78121	0.0748781	0.724913	63.6	95	326.152	8
Med8	0.285922	0.147046	1.94443	0.0518433	0.649403	33.3	0	64	7
Edn3	0.285917	0.171897	1.66331	0.0962512	0.770773	45.5	0	236.424	7
Wdr18	0.285846	0.151366	1.88844	0.0589668	0.668511	36.4	0	120.303	7
Cbx5	0.285535	0.179166	1.59369	0.111006	0.80404	66.7	33	154.394	8
Khdrbs1	0.285488	0.147978	1.92926	0.0536984	0.654557	39.4	0	105.394	6
Gm15427	0.285469	0.171611	1.66347	0.0962193	0.770773	97	11	20.7273	8
Zdhhc9	0.285381	0.1417	2.01398	0.0440115	0.623658	15.2	0	1.18182	5
Eif2b2	0.285096	0.148546	1.91924	0.0549541	0.657687	24.2	0	81.2727	5
Eif3i	0.284761	0.166803	1.70717	0.0877906	0.755475	60.6	40	250.091	8
Hdac10	0.28464	0.143562	1.98269	0.0474018	0.631463	18.2	0	22.697	5
Klhl18	0.284551	0.147589	1.92799	0.0538563	0.655384	15.2	0	9	5
Atp5l2-ps	0.284548	0.164398	1.73085	0.0834784	0.747713	78.8	2	3.27273	8
Ebp	0.284446	0.192293	1.47924	0.139077	0.841761	39.4	0	91.9091	7
Rgs4	0.284221	0.16527	1.71974	0.0854803	0.74855	42.4	0	524.697	6
2410022M11Rik	0.284212	0.192819	1.47398	0.140487	0.843756	15.2	0	7.9697	4
2900097C17Rik	0.284179	0.156808	1.81227	0.0699437	0.707304	30.3	0	26.8788	8
Fahd1	0.28403	0.134394	2.11342	0.0345652	0.577502	12.1	0	18.4848	4
Iqce	0.283902	0.162451	1.74762	0.0805305	0.738689	27.3	0	61.9091	6
Mocs2	0.283772	0.164526	1.72479	0.0845656	0.747713	57.6	42	157.667	7
Snrnp27	0.283704	0.154028	1.84189	0.065491	0.698852	81.8	42	128.152	8
Selenom	0.283673	0.158173	1.79344	0.0729032	0.718594	75.8	141	198.576	8
Ift20	0.283569	0.179835	1.57683	0.114834	0.808307	75.8	116	261.212	8
Syap1	0.283342	0.155521	1.82189	0.0684717	0.703592	39.4	0	71.2121	6
Rpl10-ps1	0.283337	0.168792	1.67861	0.0932275	0.767542	72.7	2	2.60606	8
Rhog	0.28332	0.170687	1.65989	0.0969376	0.771112	18.2	0	69.8485	4
C1d	0.283059	0.172889	1.63723	0.101582	0.779772	51.5	20	161.424	8
2810428I15Rik	0.282876	0.16782	1.68559	0.0918744	0.765944	51.5	1	98.3333	8
Dtymk	0.282867	0.158183	1.78823	0.0737396	0.719767	36.4	0	89.697	8
Slc25a5	0.282851	0.156672	1.80536	0.0710177	0.70911	90.9	663	990.788	8
Dcps	0.282824	0.1597	1.77096	0.0765669	0.732437	39.4	0	45.6667	6
Gm10146	0.282712	0.170741	1.65579	0.0977639	0.77334	51.5	1	2.90909	7
Vcp	0.28265	0.180954	1.562	0.118288	0.81969	90.9	298	522.061	7
1500011B03Rik	0.282614	0.165437	1.70828	0.0875839	0.755475	87.9	200	333.576	8
Mrln	0.282539	0.174764	1.61669	0.105946	0.79395	51.5	5	48.7273	6
Ccdc189	0.282075	0.116286	2.42571	0.0152784	0.420435	12.1	0	38.2424	3
Qtrt1	0.281788	0.153857	1.83149	0.0670268	0.703592	15.2	0	35.5455	5
Tmco3	0.281785	0.183511	1.53552	0.124655	0.823561	45.5	0	116.152	7
Ugt2b34	0.281618	0.167588	1.68041	0.0928769	0.766548	90.9	1321	2330.39	8
Nxt2	0.28136	0.152341	1.84691	0.0647607	0.695144	21.2	0	80.3333	5
Nedd4l	0.28136	0.160201	1.7563	0.0790378	0.736651	36.4	0	121.727	7
Triap1	0.281254	0.155341	1.81056	0.0702092	0.70836	27.3	0	101.455	5
Mlst8	0.281128	0.158814	1.77017	0.0766983	0.732437	15.2	0	25.2727	5
Jmjd8	0.281083	0.170871	1.645	0.0999701	0.776934	69.7	12	147.242	6
Gmip	0.281054	0.153828	1.82707	0.0676898	0.703592	15.2	0	5.33333	3
Dennd4c	0.280984	0.165663	1.69612	0.0898627	0.760727	36.4	0	42.4848	6
Ppp4r4	0.280768	0.160367	1.75079	0.0799825	0.738689	18.2	0	38.697	4
Aldoc	0.280763	0.162755	1.72507	0.0845156	0.747713	30.3	0	81.303	6
Arf5	0.280751	0.177086	1.5854	0.112876	0.805671	84.8	172	261.697	8
Cops7a	0.280603	0.166968	1.68058	0.0928442	0.766548	48.5	0	317.848	7
Mt2	0.280329	0.189437	1.4798	0.138927	0.841761	54.5	18	313.303	6
Tsta3	0.280183	0.161483	1.73506	0.08273	0.743097	30.3	0	92.1212	7
Ralb	0.280165	0.192322	1.45675	0.145185	0.852796	21.2	0	53.1212	6
Exosc7	0.280078	0.189312	1.47945	0.13902	0.841761	30.3	0	102.424	6
Gm16418	0.280045	0.169481	1.65237	0.0984591	0.77421	51.5	1	1.87879	7
Gm3788	0.279952	0.174751	1.60201	0.109154	0.801697	60.6	1	2.48485	7
Mmachc	0.279913	0.122062	2.2932	0.0218363	0.47782	18.2	0	30.3939	4
Opa3	0.279857	0.138871	2.01522	0.0438813	0.623658	21.2	0	59.8788	6
Ctsb	0.279816	0.17559	1.59358	0.11103	0.80404	100	1175	1691.3	8
Ces4a	0.2797	0.175511	1.59363	0.111018	0.80404	24.2	0	5.06061	4
Abcb6	0.279247	0.160917	1.73536	0.0826779	0.743097	21.2	0	10.6364	5
Sccpdh	0.27914	0.156555	1.78302	0.0745833	0.723583	27.3	0	35.3939	6
Psme1	0.279133	0.164916	1.69258	0.0905362	0.761964	78.8	90	237.667	8
Rps19-ps4	0.278908	0.154496	1.80528	0.0710313	0.70911	60.6	1	1.60606	8
Rfc2	0.278884	0.172368	1.61796	0.105672	0.793945	63.6	1	113.152	8
Zmynd8	0.278207	0.178322	1.56014	0.118727	0.81969	72.7	27	125.727	8
Gm17383	0.27794	0.193021	1.43995	0.149882	0.859822	69.7	2	3.48485	8
Vps41	0.277885	0.178347	1.55811	0.119207	0.81969	42.4	0	90.4242	8
Fis1	0.277754	0.172333	1.61172	0.107022	0.796615	66.7	105	283.697	8
Tmem176b	0.277578	0.173652	1.59847	0.109938	0.802527	84.8	293	560.091	8
Necap2	0.277564	0.142908	1.94226	0.0521057	0.649403	18.2	0	21.9697	4
Smc6	0.27755	0.158158	1.75489	0.0792779	0.736871	69.7	67	204.364	8
Itgb1bp1	0.277529	0.157833	1.75837	0.0786844	0.736534	24.2	0	92.6061	4
Jazf1	0.27734	0.169043	1.64065	0.100871	0.776934	39.4	0	42.1212	6
Rabl2	0.277335	0.177868	1.55922	0.118944	0.81969	27.3	0	38.1212	6
Tubb4b	0.27728	0.163916	1.6916	0.0907217	0.762818	57.6	88	323.273	7
Tceal1	0.277262	0.174302	1.5907	0.111678	0.805671	36.4	0	129.97	7
Smim4	0.277191	0.159216	1.74097	0.0816881	0.741779	54.5	1	71.5455	7
Mast2	0.277037	0.184061	1.50514	0.132287	0.834928	48.5	0	113.03	6
Tmem127	0.276997	0.172233	1.60827	0.107776	0.798296	81.8	23	109.545	8
Cpne3	0.276837	0.17275	1.60253	0.109038	0.801697	33.3	0	30.1818	6
Hgfac	0.276793	0.173556	1.59484	0.110748	0.803921	39.4	0	142.212	7
Cpn1	0.276638	0.187442	1.47586	0.139981	0.843687	72.7	24	203.667	7
Gm5457	0.276621	0.172953	1.5994	0.109731	0.802306	72.7	2	2.30303	8
Ccdc92	0.276584	0.152162	1.81769	0.0691118	0.703592	63.6	10	394.879	8
Ipp	0.276532	0.16437	1.68237	0.0924966	0.766388	27.3	0	146.576	5
Fkbp8	0.27636	0.179143	1.54267	0.12291	0.822856	75.8	50	384.606	8
Ccser2	0.276128	0.195562	1.41197	0.157958	0.871455	42.4	0	71.5455	6
Vhl	0.276039	0.148961	1.85309	0.0638688	0.690467	15.2	0	25.6667	5
Rrnad1	0.275928	0.162438	1.69867	0.0893812	0.759652	42.4	0	88.5758	8
Zfp51	0.275272	0.171897	1.60137	0.109294	0.801697	18.2	0	44.4848	4
Ogdh	0.275111	0.184713	1.4894	0.136383	0.838518	81.8	278	496.364	8
Naglu	0.275051	0.130868	2.10174	0.0355763	0.578376	15.2	0	70.4545	4
Yipf5	0.274929	0.160514	1.7128	0.086749	0.753124	45.5	0	145.667	6
Pfdn1	0.274905	0.175689	1.56473	0.117647	0.816781	60.6	15	113.394	8
Tnpo3	0.27482	0.191152	1.4377	0.150518	0.860197	45.5	0	114.303	8
Nt5c	0.274792	0.183615	1.49656	0.134507	0.837162	36.4	0	87.6364	7
Snap23	0.274738	0.179731	1.52861	0.126361	0.825737	27.3	0	52.4545	5
Mrps28	0.27441	0.169617	1.61782	0.105702	0.793945	42.4	0	73.7879	6
Faap20	0.274381	0.162389	1.68965	0.0910947	0.763649	42.4	0	80.6667	7
Ahsa2	0.274046	0.164083	1.67017	0.094886	0.768653	24.2	0	39.9394	5
Zc3h7b	0.274044	0.164654	1.66437	0.0960391	0.770773	51.5	1	34.3939	7
Zfp629	0.274035	0.150384	1.82224	0.0684182	0.703592	21.2	0	55.2424	5
Kdm5b	0.273807	0.168331	1.6266	0.103823	0.788182	57.6	2	121.121	8
Pkd2	0.273615	0.162145	1.68747	0.0915122	0.765214	72.7	3	40.1818	8
Slc11a2	0.273266	0.16834	1.62329	0.104527	0.790024	27.3	0	37.7879	5
Adam22	0.272853	0.152472	1.78953	0.0735301	0.719767	33.3	0	47.2727	5
Vamp7	0.272821	0.16747	1.62907	0.103297	0.785826	42.4	0	144.212	7
Impdh1	0.272764	0.170484	1.59994	0.109613	0.802306	36.4	0	139.182	6
Gm11450	0.272745	0.168282	1.62076	0.105068	0.792277	57.6	1	1.9697	8
Cdc14b	0.272465	0.171983	1.58425	0.113136	0.805671	27.3	0	74.1212	5
Pbrm1	0.272419	0.165384	1.64719	0.0995188	0.776934	72.7	244	384.848	8
Trappc3	0.272393	0.164107	1.65984	0.096946	0.771112	39.4	0	149.879	5
Tomm7	0.272386	0.155908	1.7471	0.0806203	0.738689	90.9	98	151.394	8
Prpf31	0.272338	0.160015	1.70195	0.0887645	0.759306	30.3	0	29.3636	6
Pik3r1	0.272277	0.181937	1.49655	0.13451	0.837162	21.2	0	48.697	6
Setd1a	0.272261	0.145944	1.86551	0.0621094	0.684955	21.2	0	20.6667	4
AW551984	0.272207	0.166541	1.63448	0.102158	0.781496	51.5	1	104.909	8
Ilk	0.272149	0.176685	1.54031	0.123485	0.823561	39.4	0	19.1818	7
Zfp523	0.2718	0.169914	1.59963	0.10968	0.802306	33.3	0	70.2424	6
Serf1	0.271682	0.163895	1.65766	0.0973859	0.771694	18.2	0	8.06061	4
Apoo	0.271668	0.158785	1.71091	0.0870969	0.754971	36.4	0	45.2727	6
Ago3	0.271562	0.169226	1.60473	0.108554	0.801544	42.4	0	68.5758	7
Naa38	0.271397	0.181222	1.4976	0.134238	0.837162	60.6	35	78.4848	7
Pdcl	0.271325	0.17538	1.54707	0.121847	0.822612	21.2	0	106.636	5
2310033P09Rik	0.271323	0.145164	1.86907	0.0616125	0.682331	33.3	0	35.1515	6
Sqrdl	0.270894	0.175521	1.54337	0.122742	0.822856	42.4	0	107.515	5
Sh3glb2	0.270823	0.176223	1.53682	0.124338	0.823561	48.5	0	125	8
Dffa	0.270801	0.162111	1.67047	0.0948265	0.768653	27.3	0	53.0303	5
Fgl1	0.270783	0.14461	1.87251	0.0611362	0.681562	24.2	0	6.48485	5
1700037C18Rik	0.270777	0.154597	1.7515	0.0798599	0.738689	21.2	0	33.1212	5
Spryd7	0.270733	0.168956	1.60238	0.109071	0.801697	36.4	0	196.212	7
Sap18b	0.270603	0.17755	1.52409	0.127486	0.826665	78.8	3	7.60606	8
Skiv2l	0.27055	0.188715	1.43365	0.151673	0.862868	60.6	1	76.7576	7
Tm9sf2	0.270422	0.163733	1.6516	0.0986165	0.77421	87.9	253	382.303	8
Ncstn	0.270253	0.156907	1.72238	0.0850015	0.747845	72.7	159	231.515	8
Cpq	0.270207	0.166945	1.61854	0.105546	0.793945	93.9	454	784.758	8
Fam118a	0.269719	0.182006	1.48193	0.13836	0.841761	33.3	0	110.788	8
1810014B01Rik	0.269661	0.166833	1.61635	0.106018	0.79395	21.2	0	2.72727	4
D630039A03Rik	0.269499	0.203689	1.32309	0.185806	0.901815	18.2	0	74.9091	4
Snap47	0.269106	0.175507	1.53331	0.125199	0.823561	51.5	1	302.758	7
Nutf2-ps1	0.269024	0.178814	1.50449	0.132454	0.834928	57.6	2	4.84848	7
Aasdh	0.268992	0.236191	1.13887	0.254756	0.945869	12.1	0	1.09091	3
Calu	0.268856	0.170085	1.58071	0.113943	0.806709	33.3	0	57.2424	5
Vat1	0.26872	0.179032	1.50096	0.133366	0.837162	63.6	10	46.2121	8
Gm10221	0.268671	0.156792	1.71355	0.0866116	0.752651	78.8	3	4.84848	8
Pck2	0.268657	0.174087	1.54324	0.122773	0.822856	45.5	0	90.5758	8
Scfd2	0.268575	0.166163	1.61634	0.106021	0.79395	30.3	0	74.5152	6
Tmem30a	0.268484	0.164418	1.63294	0.102482	0.7817	87.9	330	415.97	8
Ddx55	0.268465	0.189994	1.41301	0.157652	0.871455	36.4	0	78.8788	7
1700086L19Rik	0.26814	0.16879	1.5886	0.112151	0.805671	90.9	797	1126.39	8
Pgls	0.268092	0.159065	1.68542	0.0919074	0.765944	63.6	17	123.545	8
Ube2d-ps	0.26794	0.153757	1.74262	0.0814008	0.741779	27.3	0	48.5455	5
Numa1	0.267777	0.169224	1.58238	0.113562	0.805671	69.7	65	323.424	8
Ginm1	0.267753	0.185652	1.44223	0.149237	0.859822	75.8	159	425.212	7
Pfdn5	0.267499	0.162968	1.64142	0.10071	0.776934	87.9	178	223.758	8
Vwa8	0.267475	0.193106	1.38512	0.166015	0.877523	15.2	0	85	3
Samd8	0.267404	0.178491	1.49814	0.134097	0.837162	72.7	30	147.515	8
Prpf3	0.267373	0.151086	1.76967	0.0767826	0.732437	33.3	0	105.424	7
Fuca1	0.267358	0.182897	1.46179	0.143798	0.849043	42.4	0	73	6
Tpgs1	0.267327	0.15882	1.6832	0.0923358	0.766388	36.4	0	58.5455	7
Ttc3	0.267306	0.16659	1.60457	0.108587	0.801544	78.8	104	242.061	8
Ipo5	0.26719	0.189605	1.40919	0.158778	0.873361	33.3	0	88.3939	8
Mri1	0.267042	0.176717	1.51113	0.130756	0.832091	36.4	0	64.7879	6
Ubc	0.266976	0.172938	1.54376	0.122646	0.822856	100	211	305.333	8
Unc119b	0.266921	0.151886	1.75738	0.0788536	0.736534	39.4	0	138.273	7
Ntan1	0.266772	0.172012	1.55089	0.120928	0.82232	42.4	0	73.3636	4
Hmces	0.266654	0.158476	1.68262	0.0924494	0.766388	60.6	32	190.455	7
Parp1	0.266651	0.183708	1.4515	0.146642	0.854758	27.3	0	76.2424	5
Mcrs1	0.266147	0.15878	1.67621	0.093698	0.767935	24.2	0	79.8182	6
Lig1	0.265966	0.166535	1.59706	0.110252	0.802944	27.3	0	43.8182	6
Mpnd	0.265893	0.160032	1.6615	0.0966131	0.771112	42.4	0	155.727	6
Chd4	0.265596	0.183844	1.44468	0.148548	0.858401	60.6	30	198.061	8
Eif4e	0.26539	0.182617	1.45326	0.146151	0.854685	84.8	167	441.788	8
Gm26762	0.265367	0.193105	1.37421	0.169375	0.88317	24.2	0	6.87879	5
Acox1	0.265323	0.157435	1.68528	0.0919341	0.765944	66.7	22	160.303	8
Ormdl2	0.265255	0.166706	1.59115	0.111576	0.805671	27.3	0	30.2424	5
Akr1b8	0.265197	0.171149	1.54951	0.12126	0.82232	30.3	0	110.212	6
Oma1	0.265183	0.137772	1.92479	0.054255	0.655384	18.2	0	34.9091	5
Krcc1	0.265157	0.182704	1.4513	0.146697	0.854758	54.5	24	168.182	7
Psmd12	0.265142	0.171421	1.54673	0.121929	0.822612	60.6	96	244.939	8
Tecpr1	0.265039	0.172821	1.5336	0.125127	0.823561	48.5	0	106.303	7
Ndufaf4	0.265014	0.151149	1.75333	0.0795458	0.73785	30.3	0	54.5455	5
Rab26os	0.264856	0.12118	2.18565	0.0288414	0.545965	12.1	0	4.60606	3
Thoc3	0.264815	0.151121	1.75233	0.0797164	0.738679	18.2	0	83.8788	4
Gpr27	0.26466	0.166997	1.58482	0.113008	0.805671	39.4	0	45.8182	7
Tmx4	0.264555	0.168243	1.57246	0.115845	0.809219	45.5	0	180.424	7
Abcf2	0.264499	0.151232	1.74896	0.0802977	0.738689	18.2	0	57	4
Slc39a7	0.264459	0.15588	1.69655	0.0897811	0.760727	66.7	19	53.9091	8
Gm2225	0.264445	0.159969	1.6531	0.0983098	0.77421	78.8	3	4.72727	8
Kars	0.26433	0.158481	1.6679	0.0953356	0.76994	60.6	17	285.909	8
Nmt2	0.264194	0.18843	1.40208	0.160892	0.873485	60.6	45	274.848	7
Lars	0.264168	0.164528	1.60561	0.108359	0.801544	39.4	0	98.5152	6
Gm10320	0.264033	0.175277	1.50637	0.131971	0.834563	78.8	2	3.24242	8
Scarb2	0.263937	0.157037	1.68073	0.0928158	0.766548	39.4	0	67.2424	7
Elavl1	0.263689	0.16507	1.59744	0.110168	0.802944	48.5	0	106.848	5
Cd82	0.263597	0.166098	1.587	0.112513	0.805671	54.5	24	298.788	7
Tmem256	0.263421	0.160406	1.64222	0.100545	0.776934	63.6	44	109.636	8
Ripk4	0.263266	0.144499	1.82192	0.0684668	0.703592	30.3	0	34.7273	5
Api5	0.263254	0.165608	1.58962	0.111921	0.805671	66.7	60	230.455	8
Trim46	0.263061	0.167688	1.56876	0.116705	0.812106	36.4	0	132.818	7
Tmem208	0.26306	0.173339	1.5176	0.129115	0.829201	54.5	4	135.939	7
Msh2	0.26291	0.171486	1.53313	0.125244	0.823561	18.2	0	51.5758	5
Icmt	0.262575	0.172401	1.52305	0.127746	0.826665	30.3	0	79.7879	7
Bub3	0.262548	0.159099	1.65022	0.098897	0.77421	78.8	205	321.394	8
Katnbl1	0.262396	0.164859	1.59164	0.111466	0.805671	21.2	0	47.2121	4
Mrpl41	0.26234	0.156584	1.6754	0.0938559	0.767989	54.5	22	143.788	8
Apex1	0.262016	0.167849	1.56102	0.118519	0.81969	27.3	0	42.6364	4
Nptn	0.261943	0.171285	1.52928	0.126195	0.825737	51.5	14	167.333	5
Pno1	0.261541	0.172629	1.51505	0.129761	0.830078	54.5	73	229.667	7
Rbm17	0.261473	0.167727	1.55891	0.119017	0.81969	36.4	0	85.4242	7
Tuba1c	0.261448	0.168906	1.5479	0.121647	0.82232	60.6	1	63.4848	7
Ftl1-ps1	0.26135	0.173052	1.51024	0.130982	0.832309	100	25	40.7576	8
Prom1	0.26134	0.187711	1.39225	0.163847	0.876834	27.3	0	25.1212	5
Copz1	0.261245	0.181436	1.43987	0.149904	0.859822	78.8	154	387.091	8
Papd5	0.261106	0.129624	2.01433	0.0439751	0.623658	15.2	0	6.60606	4
Asb1	0.260585	0.143962	1.81009	0.0702822	0.70836	18.2	0	26.8485	4
Gm11510	0.260386	0.160685	1.62047	0.105131	0.792277	15.2	0	1.21212	4
Ypel2	0.26035	0.159304	1.6343	0.102196	0.781496	39.4	0	106.121	6
Cox7c	0.260298	0.188369	1.38185	0.167018	0.878853	100	183	238.909	8
Hpcal1	0.260109	0.12382	2.10071	0.0356668	0.578376	12.1	0	20.8485	3
Gpn1	0.259984	0.178083	1.45991	0.144316	0.850996	24.2	0	43.9394	6
Nqo2	0.259849	0.162853	1.59561	0.110576	0.803314	21.2	0	51.8485	4
Rfk	0.259725	0.150868	1.72154	0.0851527	0.747845	60.6	103	295.121	8
Ppp1cc	0.25951	0.171365	1.51437	0.129931	0.830078	57.6	26	64.6667	8
Mrpl43	0.259356	0.164871	1.57309	0.115699	0.809219	57.6	4	120.758	6
Ssbp1	0.259344	0.160827	1.61256	0.106839	0.796308	60.6	3	101.97	8
Marc2	0.259197	0.169843	1.5261	0.126985	0.826665	48.5	0	127.394	7
Lamp1	0.259184	0.171724	1.5093	0.131221	0.832309	97	982	1382.64	8
Etohd2	0.25917	0.163976	1.58054	0.113984	0.806709	18.2	0	43.9394	3
Ptprm	0.259128	0.141924	1.82582	0.0678769	0.703592	21.2	0	8.12121	3
Ugcg	0.258603	0.199513	1.29617	0.194917	0.903286	21.2	0	78.8182	5
Ppp5c	0.258539	0.153664	1.6825	0.0924713	0.766388	33.3	0	99.1818	6
Sar1b	0.25843	0.166257	1.5544	0.12009	0.820568	51.5	2	168.939	8
5830417I10Rik	0.258094	0.170966	1.50962	0.131139	0.832309	36.4	0	10.2424	5
Rcbtb1	0.258065	0.18302	1.41004	0.158529	0.873013	45.5	0	104.303	8
Pon3	0.257956	0.155546	1.6584	0.0972377	0.771694	24.2	0	70.4545	5
Stk16	0.257948	0.192087	1.34287	0.179314	0.899142	45.5	0	169.182	8
Fkbp2	0.257936	0.175591	1.46896	0.141844	0.847862	87.9	189	400.182	8
Kcnn3	0.257926	0.17341	1.48738	0.136914	0.840646	18.2	0	29.3636	5
Gm8121	0.257541	0.169068	1.5233	0.127684	0.826665	54.5	1	3.24242	8
Dennd2d	0.257519	0.142093	1.81233	0.069935	0.707304	30.3	0	68.4848	6
Clptm1	0.257385	0.172222	1.49449	0.135048	0.837462	57.6	19	193	7
Blmh	0.257367	0.160461	1.60392	0.108732	0.801544	33.3	0	57.6364	5
mt-Cytb	0.257336	0.173891	1.47987	0.138909	0.841761	100	2695	6254.45	8
Vkorc1l1	0.257098	0.169338	1.51826	0.128949	0.828726	30.3	0	80.7879	7
Sbf2	0.257091	0.182522	1.40855	0.15897	0.873485	33.3	0	19.0303	6
Ndufv1	0.257062	0.168181	1.52848	0.126393	0.825737	66.7	16	325.758	8
C1galt1c1	0.256998	0.170062	1.5112	0.130737	0.832091	42.4	0	139.364	7
5730455P16Rik	0.256992	0.175701	1.46266	0.143559	0.84893	39.4	0	70.4848	8
Fktn	0.256976	0.169755	1.51381	0.130074	0.830078	45.5	0	53.6061	7
Cntrob	0.256856	0.163221	1.57367	0.115564	0.809219	24.2	0	28.1818	5
Abhd13	0.25678	0.155304	1.6534	0.0982495	0.77421	15.2	0	51.303	3
Tmpo	0.256765	0.167581	1.53218	0.125477	0.824319	54.5	2	156.515	7
Tmem64	0.256762	0.171831	1.49427	0.135104	0.837462	33.3	0	33.5152	7
Os9	0.256739	0.162474	1.58019	0.114064	0.806709	81.8	67	273	8
Gm14017	0.256661	0.179112	1.43296	0.151868	0.862868	24.2	0	1.0303	7
Dync2li1	0.256621	0.16628	1.5433	0.122757	0.822856	36.4	0	154.697	5
Snapin	0.256438	0.169121	1.5163	0.129445	0.830078	27.3	0	96.4242	7
Clns1a	0.256433	0.172884	1.48326	0.138005	0.841761	42.4	0	129.848	7
Hfe	0.256428	0.143193	1.79078	0.0733287	0.719767	21.2	0	129.485	5
Eif2ak3	0.256407	0.195	1.3149	0.188542	0.901815	45.5	0	77.8182	7
Pef1	0.256124	0.17295	1.48092	0.138629	0.841761	36.4	0	115.061	5
Taf6l	0.25594	0.176898	1.44682	0.147947	0.857481	48.5	0	123.576	7
Ctsl	0.25592	0.185925	1.37647	0.168676	0.880822	97	976	1545.12	8
Pigx	0.255467	0.16687	1.53094	0.125785	0.824732	33.3	0	58.9394	7
Scamp2	0.255465	0.17816	1.43391	0.151597	0.862868	45.5	0	259.273	7
Adk	0.255462	0.166522	1.53411	0.125004	0.823561	45.5	0	199.97	7
Tctn3	0.25526	0.147995	1.72479	0.0845657	0.747713	12.1	0	120.939	3
Gm15610	0.255249	0.173808	1.46857	0.14195	0.847862	66.7	1	1.54545	8
Gm12643	0.255135	0.167339	1.52466	0.127344	0.826665	54.5	1	1.54545	7
Dnaja4	0.255096	0.158194	1.61255	0.106842	0.796308	18.2	0	49.9394	4
Tfam	0.255071	0.155422	1.64115	0.100766	0.776934	39.4	0	89.303	6
Txndc12	0.25499	0.192649	1.3236	0.185635	0.901815	33.3	0	95.2727	7
Mrpl50	0.25497	0.189854	1.34298	0.179279	0.899142	24.2	0	75.6364	5
Id2	0.254884	0.175835	1.44956	0.147181	0.855491	81.8	171	576.303	8
Gm10819	0.25476	0.162538	1.56739	0.117024	0.8137	66.7	1	16.0606	8
Fam204a	0.254702	0.165678	1.53734	0.124211	0.823561	30.3	0	41.1818	6
Zfp260	0.254614	0.17032	1.49492	0.134935	0.837462	42.4	0	65.2121	6
Tmem246	0.254557	0.165519	1.53794	0.124064	0.823561	33.3	0	58.1212	6
Ficd	0.25449	0.156539	1.62573	0.104008	0.788395	30.3	0	49.8788	6
Uba2	0.254235	0.184698	1.37649	0.16867	0.880822	48.5	0	123.848	6
Galnt7	0.254173	0.140817	1.80498	0.0710773	0.70911	18.2	0	37.9697	4
Skap1	0.254131	0.15273	1.66393	0.0961271	0.770773	27.3	0	48.3636	5
Bax	0.254032	0.159936	1.58833	0.112211	0.805671	90.9	218	445.121	8
Chfr	0.253953	0.16815	1.51028	0.130973	0.832309	39.4	0	46.1212	7
C230062I16Rik	0.253947	0.177719	1.42893	0.153025	0.862868	60.6	1	3.06061	8
Ccdc58	0.253934	0.154701	1.64145	0.100704	0.776934	30.3	0	72.0606	5
Coa5	0.253895	0.155248	1.63542	0.101961	0.781496	42.4	0	144.212	6
Nup54	0.253789	0.172156	1.47418	0.140432	0.843756	30.3	0	72.697	5
Cep85	0.253758	0.185186	1.37029	0.170597	0.884587	21.2	0	9.33333	6
Siae	0.253756	0.102637	2.47235	0.0134227	0.398339	9.1	0	85.0606	3
Uqcr11	0.253667	0.16516	1.53589	0.124566	0.823561	90.9	147	282.758	8
Entpd5	0.253591	0.170782	1.48488	0.137576	0.841761	39.4	0	138.061	7
mt-Nd6	0.253559	0.167489	1.51389	0.130055	0.830078	97	228	362.97	8
H3f3a	0.25332	0.186895	1.35541	0.175286	0.893233	97	181	379.394	8
Rps15a-ps7	0.253154	0.171468	1.47639	0.139839	0.843687	48.5	0	1.18182	6
Rpp38	0.252966	0.189303	1.3363	0.181451	0.901045	36.4	0	44.8182	8
Lrp1	0.252913	0.0977843	2.58644	0.0096974	0.344888	9.1	0	23.0606	2
Trim23	0.252895	0.174315	1.4508	0.146837	0.854758	42.4	0	17.2424	6
Pdk2	0.252877	0.168531	1.50047	0.133492	0.837162	21.2	0	72.0606	5
Pik3r4	0.252836	0.188874	1.33865	0.180685	0.901045	39.4	0	90.6364	7
Mettl10	0.252831	0.168105	1.504	0.132581	0.834928	30.3	0	54.5152	6
Dnmt1	0.252626	0.172731	1.46255	0.143592	0.84893	33.3	0	58.6061	4
Ccdc191	0.252602	0.189879	1.33033	0.183409	0.901815	33.3	0	53.7879	7
Gm2962	0.251961	0.163289	1.54303	0.122823	0.822856	60.6	1	1.51515	8
Cherp	0.251914	0.177261	1.42115	0.155274	0.865567	48.5	0	79.1515	8
1600002K03Rik	0.251729	0.179957	1.39883	0.161864	0.876418	30.3	0	48.0303	7
Myt1l	0.251692	0.189689	1.32687	0.184552	0.901815	51.5	1	80.5455	7
Josd2	0.25164	0.192375	1.30807	0.190849	0.901815	33.3	0	58.5455	7
Cldn7	0.251635	0.161223	1.56079	0.118573	0.81969	78.8	290	441.121	8
Gemin2	0.251515	0.188034	1.3376	0.181026	0.901045	27.3	0	114.758	5
Fam117b	0.251354	0.147965	1.69874	0.0893691	0.759652	15.2	0	2.75758	3
Gpd2	0.251003	0.16267	1.54302	0.122826	0.822856	45.5	0	180.212	7
Abi1	0.250938	0.180658	1.38902	0.164826	0.876851	63.6	3	204.697	8
Cops3	0.250783	0.174692	1.43557	0.151123	0.862572	63.6	24	238.212	8
Rpl27-ps1	0.250568	0.170911	1.46607	0.142628	0.847862	48.5	0	0.939394	8
Slc30a5	0.250566	0.185935	1.3476	0.177787	0.898931	39.4	0	91.1212	8
Alyref	0.250541	0.171723	1.45899	0.144569	0.85112	36.4	0	96.4848	5
Cfap20	0.250394	0.192573	1.30025	0.193515	0.902109	78.8	109	203.909	8
Gm3531	0.25031	0.184068	1.35987	0.17387	0.888789	60.6	1	2.69697	8
Hmgcl	0.250276	0.180098	1.38967	0.164629	0.876834	42.4	0	163.727	6
Ttc19	0.250091	0.16955	1.47503	0.140204	0.843687	33.3	0	22.2424	7
Armcx1	0.249965	0.164285	1.52153	0.128127	0.826665	51.5	1	126.333	7
Flt3l_ENSMUSG00000110206	0.249951	0.166304	1.50297	0.132847	0.835443	21.2	0	10.6667	4
Map2	0.249926	0.183492	1.36205	0.173181	0.888789	75.8	16	252.909	7
R3hdm2	0.249698	0.189539	1.3174	0.187705	0.901815	36.4	0	29	6
Zbtb1	0.249539	0.190086	1.31277	0.18926	0.901815	27.3	0	25.2424	6
Sgta	0.249472	0.179959	1.38627	0.165665	0.877523	60.6	54	438.333	8
Gart	0.24941	0.165529	1.50674	0.131878	0.834551	21.2	0	38.9394	4
Dram2	0.249372	0.150428	1.65776	0.0973664	0.771694	30.3	0	68.5455	6
Tctex1d2	0.249356	0.138433	1.80128	0.0716595	0.711969	24.2	0	14.3939	5
Wdr45	0.248981	0.187938	1.32481	0.185235	0.901815	33.3	0	89.5758	6
Atp5c1	0.248862	0.183647	1.35511	0.175381	0.893233	87.9	309	498.727	8
Sema4d	0.248612	0.159533	1.55838	0.119144	0.81969	30.3	0	80.6061	6
Grpel1	0.248483	0.188283	1.31973	0.186926	0.901815	54.5	14	216.848	7
Cyb5r3	0.248195	0.177033	1.40197	0.160923	0.873485	81.8	439	846.879	8
Strbp	0.248163	0.175132	1.41701	0.15648	0.86911	42.4	0	74.1212	7
Tcea2	0.248126	0.205731	1.20607	0.227789	0.929641	15.2	0	56.2424	4
Ddx18	0.247955	0.186449	1.32988	0.183558	0.901815	60.6	9	68.2727	7
Snx14	0.247952	0.17354	1.42879	0.153065	0.862868	48.5	0	155.545	6
Mmadhc	0.247908	0.162498	1.5256	0.127108	0.826665	48.5	0	199.97	6
Wnk1	0.247757	0.194331	1.27493	0.202336	0.907169	97	250	501.273	8
Anks1	0.247746	0.15161	1.6341	0.102237	0.781496	24.2	0	44.5455	5
Dpp8	0.247661	0.167383	1.47961	0.138978	0.841761	51.5	1	74.1818	8
Negr1	0.247081	0.167545	1.47471	0.140289	0.843687	57.6	2	27.8182	8
Ctu2	0.246964	0.156654	1.57649	0.114913	0.808307	21.2	0	50.6667	4
Atp6v1h	0.246732	0.174435	1.41446	0.157226	0.870592	81.8	168	362.424	8
Gaa	0.246711	0.165204	1.49337	0.135341	0.837691	51.5	1	180.303	7
Apobec3	0.246439	0.164707	1.49623	0.134595	0.837162	39.4	0	132.909	6
Sav1	0.24622	0.145841	1.68828	0.0913581	0.764629	18.2	0	4.66667	4
C77080	0.246211	0.173327	1.4205	0.155461	0.865567	36.4	0	75.3333	7
Fam91a1	0.246079	0.17687	1.3913	0.164135	0.876834	42.4	0	100.515	8
Commd2	0.246043	0.169379	1.45261	0.146332	0.854685	33.3	0	93.6364	5
Gm9840	0.245992	0.165713	1.48445	0.137691	0.841761	57.6	1	2.12121	8
Depdc5	0.245882	0.155376	1.58249	0.113537	0.805671	24.2	0	15.6061	5
Rnpepl1	0.245852	0.184263	1.33425	0.182123	0.901815	63.6	11	119.636	6
Pon2	0.245768	0.186058	1.32092	0.186527	0.901815	30.3	0	64.0909	6
Slc25a38	0.245738	0.165486	1.48495	0.137558	0.841761	18.2	0	71	4
Gm38157	0.245719	0.140428	1.74978	0.0801559	0.738689	24.2	0	32.3939	6
Mut	0.245658	0.191574	1.28231	0.199732	0.907169	18.2	0	63.9697	5
Tubgcp6	0.24543	0.126091	1.94646	0.0516001	0.649403	18.2	0	26.0303	4
Lpin1	0.245404	0.200298	1.2252	0.2205	0.921898	33.3	0	49.7879	7
Efcc1	0.245404	0.155845	1.57467	0.115332	0.809219	39.4	0	87.7273	5
Gm28555	0.245387	0.172862	1.41956	0.155737	0.866574	33.3	0	0.606061	5
Mapre3	0.245287	0.172243	1.42408	0.154424	0.864121	63.6	39	219.879	7
Nr1h2	0.245226	0.175493	1.39735	0.162308	0.876834	39.4	0	71.5455	7
Tpm4	0.244953	0.163626	1.49702	0.134387	0.837162	54.5	1	164.636	8
Eif3h	0.244811	0.175384	1.39586	0.162757	0.876834	69.7	125	273.606	8
Sar1a	0.244677	0.166324	1.47109	0.141267	0.845649	69.7	82	441.03	8
Eif3e	0.244472	0.179289	1.36356	0.172705	0.888789	63.6	32	250.788	8
Hagh	0.244373	0.176098	1.38772	0.165223	0.877423	60.6	39	254.515	8
Use1	0.244359	0.173769	1.40623	0.159657	0.873485	54.5	1	70.6364	7
Rras2	0.244291	0.154156	1.58471	0.113033	0.805671	21.2	0	60.2727	4
Tmcc2	0.244258	0.162873	1.49969	0.133695	0.837162	27.3	0	78.6061	7
Shfm1	0.244229	0.16644	1.46737	0.142276	0.847862	90.9	208	310.879	8
Zfp707	0.24416	0.163149	1.49655	0.134511	0.837162	24.2	0	26.4848	4
Bex2	0.24411	0.162848	1.499	0.133874	0.837162	87.9	438	615.939	8
Wdr11	0.2441	0.160494	1.52093	0.128278	0.826751	24.2	0	8.21212	6
Chchd1	0.243922	0.183145	1.33186	0.182907	0.901815	51.5	9	83	8
Dnpep	0.243704	0.185003	1.3173	0.187739	0.901815	63.6	50	375.697	6
Brk1	0.243689	0.177946	1.36945	0.170858	0.884587	66.7	63	256.273	7
Rnf14	0.243654	0.170968	1.42515	0.154115	0.864121	54.5	8	231.576	8
Prpf18	0.243516	0.168047	1.44909	0.147311	0.855491	45.5	0	41.7879	7
Etv6	0.243399	0.182107	1.33657	0.181363	0.901045	18.2	0	21.3333	4
Gm3200	0.243373	0.16234	1.49915	0.133834	0.837162	21.2	0	7.81818	3
Etnk1	0.243225	0.187765	1.29537	0.195194	0.903442	42.4	0	59.3939	7
Rps19-ps6	0.243222	0.157886	1.54049	0.12344	0.823561	72.7	2	6.81818	8
Itfg2	0.242934	0.189582	1.28142	0.200048	0.907169	27.3	0	68.4848	6
Mlec	0.242873	0.183322	1.32484	0.185225	0.901815	66.7	47	194	7
Ngdn	0.242804	0.153151	1.58539	0.112878	0.805671	36.4	0	81.2121	7
Pex19	0.242758	0.168837	1.43782	0.150484	0.860197	48.5	0	241.455	8
Tfdp1	0.242632	0.177425	1.36752	0.171463	0.886818	42.4	0	92.7879	8
Gm10039	0.242415	0.183478	1.32123	0.186426	0.901815	72.7	4	14.9394	7
Lrba	0.242388	0.17697	1.36965	0.170795	0.884587	39.4	0	31.3939	6
Znrf1	0.242333	0.175925	1.37748	0.168363	0.880822	42.4	0	75.2727	7
Ptp4a3	0.242317	0.156523	1.54812	0.121594	0.82232	45.5	0	181.121	5
Clptm1l	0.242192	0.175009	1.38388	0.166394	0.878502	57.6	27	249.727	7
Minos1	0.242157	0.19348	1.25158	0.210722	0.911685	97	189	302.818	8
Hif1a	0.242152	0.180404	1.34228	0.179507	0.899508	60.6	1	220.061	8
RP23-407B23.4	0.242047	0.172743	1.4012	0.161155	0.874223	57.6	1	2.51515	7
Clu	0.241898	0.167825	1.44137	0.14948	0.859822	48.5	0	486.182	7
Bud13	0.241847	0.168595	1.43448	0.151435	0.862868	21.2	0	22.0909	5
Snx10	0.241745	0.153956	1.57022	0.116364	0.811597	54.5	1	153.727	8
Arg1	0.241633	0.174069	1.38815	0.165092	0.877343	54.5	1	258.758	7
Rit1	0.241592	0.127631	1.8929	0.0583709	0.667317	15.2	0	75.5152	3
BC029722	0.241563	0.171069	1.41208	0.157927	0.871455	24.2	0	54.3636	5
Miga2	0.241494	0.156497	1.54312	0.122801	0.822856	27.3	0	128.242	5
Ten1	0.241443	0.175305	1.37728	0.168427	0.880822	48.5	0	98.8182	7
E2f4	0.241425	0.169498	1.42435	0.154346	0.864121	48.5	0	149.333	8
Pnpt1	0.241402	0.196706	1.22722	0.21974	0.920917	18.2	0	34.3333	4
Chchd5	0.241389	0.137387	1.757	0.0789172	0.736534	18.2	0	42.1818	3
Ipo4	0.24138	0.163203	1.47902	0.139135	0.841761	57.6	2	191.848	8
Ptgr2	0.241378	0.16197	1.49026	0.136156	0.837691	48.5	0	168.485	7
Trbv29	0.241346	0.181014	1.3333	0.182433	0.901815	45.5	0	4.57576	4
Ndufa11	0.24111	0.17739	1.3592	0.174082	0.88911	87.9	176	227.515	8
Snhg9	0.241074	0.174008	1.38542	0.165923	0.877523	63.6	2	6.45455	8
Dguok	0.24107	0.147647	1.63275	0.102522	0.7817	27.3	0	72.7273	5
Wbp1	0.24105	0.154503	1.56017	0.11872	0.81969	30.3	0	97.2424	5
Faap100	0.240991	0.164394	1.46594	0.142664	0.847862	33.3	0	69.2121	6
Mrps31	0.240965	0.16085	1.49807	0.134114	0.837162	27.3	0	67.0909	6
Spen	0.240619	0.17537	1.37206	0.170043	0.884587	45.5	0	99.7576	7
Rnft1	0.240594	0.184774	1.3021	0.192883	0.90196	12.1	0	18.8485	3
Fbxo11	0.240362	0.175289	1.37123	0.170302	0.884587	39.4	0	107.727	8
Atp5a1	0.240307	0.156887	1.53172	0.125591	0.824319	97	536	938.394	8
Cdk2ap2	0.240274	0.175299	1.37065	0.170483	0.884587	78.8	209	328.667	8
Rab4b	0.24022	0.167434	1.43471	0.151369	0.862868	36.4	0	22.7273	7
Letm1	0.240211	0.174435	1.37707	0.168489	0.880822	27.3	0	49.303	6
Plekhb2	0.240134	0.157943	1.52039	0.128414	0.827038	42.4	0	177.727	6
Qsox1	0.240026	0.168166	1.42731	0.153491	0.863695	51.5	2	227.485	8
Nt5c2	0.240011	0.18504	1.29708	0.194603	0.903286	39.4	0	171.697	6
Ogfod3	0.239986	0.155064	1.54766	0.121704	0.82232	27.3	0	85.4242	5
Ghdc	0.239929	0.161869	1.48224	0.138277	0.841761	15.2	0	7.78788	5
Hipk2	0.239903	0.152884	1.56918	0.116606	0.812037	39.4	0	87.9394	7
Ddx54	0.239748	0.143441	1.6714	0.0946417	0.768044	27.3	0	22.697	5
Gm9173	0.239724	0.170455	1.40638	0.159611	0.873485	51.5	1	1.12121	7
Gm6863	0.239645	0.18357	1.30547	0.191733	0.90196	72.7	2	4.51515	7
Atg2b	0.239241	0.164512	1.45424	0.14588	0.854667	36.4	0	89.8182	6
Las1l	0.239124	0.166979	1.43207	0.152125	0.862868	36.4	0	120.303	7
Cers5	0.239101	0.167648	1.42621	0.153808	0.864121	30.3	0	105.303	5
Pigg	0.239052	0.170069	1.40562	0.159837	0.873485	15.2	0	30.3333	3
Rptor	0.239035	0.172901	1.38249	0.16682	0.878853	30.3	0	36.2424	6
1810041L15Rik	0.238778	0.149627	1.59582	0.110529	0.803314	15.2	0	2.57576	2
Trim62	0.238755	0.160418	1.48833	0.136664	0.839682	21.2	0	81.5152	6
Arl5a	0.238647	0.171144	1.39442	0.163191	0.876834	33.3	0	49.5455	7
Lrig1	0.238627	0.191057	1.24899	0.21167	0.911685	24.2	0	79.9394	6
Myl12b	0.238582	0.181213	1.31659	0.187978	0.901815	90.9	305	400	8
Shisa5	0.238453	0.177324	1.34473	0.178712	0.899141	45.5	0	170.97	8
Gm12164	0.238345	0.17037	1.39899	0.161817	0.876418	60.6	1	2.57576	8
Drg2	0.238336	0.170805	1.39537	0.162905	0.876834	30.3	0	109.333	6
Lrp8	0.23822	0.172096	1.38423	0.166288	0.878455	51.5	1	133.758	6
Relb	0.238102	0.0903038	2.63668	0.00837222	0.315469	6.1	0	2.12121	2
Dctn2	0.237956	0.178463	1.33336	0.182413	0.901815	66.7	255	418.667	7
Rpl31-ps13	0.237886	0.173093	1.37432	0.169342	0.88317	60.6	1	2.06061	7
Ppp2ca	0.237858	0.171057	1.39052	0.164372	0.876834	78.8	237	380.636	8
Neto2	0.237783	0.184582	1.28823	0.197666	0.906996	18.2	0	70.4242	4
Gopc	0.237779	0.160818	1.47856	0.139259	0.841952	21.2	0	58.0909	4
Fryl	0.237676	0.166325	1.42899	0.153008	0.862868	57.6	4	116.455	8
Klhdc10	0.237628	0.173401	1.37039	0.170564	0.884587	36.4	0	158.667	8
Parp8	0.237608	0.143399	1.65696	0.0975267	0.772136	27.3	0	85.6667	5
Rnf187	0.237593	0.164521	1.44415	0.148696	0.858401	81.8	124	364.333	8
Scmh1	0.237546	0.179946	1.3201	0.186801	0.901815	30.3	0	114.333	7
Csad	0.237512	0.170239	1.39517	0.162966	0.876834	36.4	0	137.364	6
Wbp2	0.237432	0.167336	1.41889	0.15593	0.867115	78.8	227	604	8
Slc30a9	0.237343	0.176294	1.34629	0.178209	0.899063	45.5	0	90.4848	7
Smurf1	0.237165	0.199745	1.18734	0.235093	0.936193	21.2	0	28.7879	7
Gm15417	0.236873	0.194586	1.21731	0.223485	0.925224	27.3	0	10.7879	5
Slx1b	0.236755	0.189038	1.25242	0.210416	0.911685	63.6	1	47.9697	7
Serpinb9	0.23666	0.226387	1.04538	0.295847	0.959668	21.2	0	46.9697	5
Il1r1	0.236659	0.155694	1.52003	0.128505	0.827038	78.8	70	352.303	8
Flot1	0.236644	0.175744	1.34653	0.178133	0.899063	42.4	0	62.9394	5
Clic4	0.236577	0.187209	1.2637	0.206336	0.909163	60.6	11	233.061	7
Ehhadh	0.236522	0.137691	1.71778	0.0858369	0.749504	6.1	0	4.69697	2
Sdhaf4	0.236515	0.181995	1.29957	0.193748	0.902269	51.5	1	71.4242	6
Abcc10	0.23651	0.171068	1.38255	0.166803	0.878853	24.2	0	13.697	5
Col4a3bp	0.23631	0.222423	1.06244	0.288037	0.959668	33.3	0	43.1515	7
Prpsap2	0.2362	0.181909	1.29845	0.194132	0.902886	33.3	0	107.364	5
Nudt4	0.236124	0.174667	1.35185	0.176423	0.89603	24.2	0	52.2424	4
Jak2	0.235764	0.18969	1.24289	0.213907	0.915403	18.2	0	44.9394	4
Nup62	0.235736	0.162689	1.44899	0.147339	0.855491	33.3	0	152.818	6
Drc1	0.235711	0.173047	1.36212	0.173159	0.888789	30.3	0	108.182	6
Rbm4b	0.235708	0.176544	1.33512	0.181837	0.901815	84.8	31	126.333	8
B230354K17Rik	0.235665	0.138754	1.69844	0.0894249	0.759652	15.2	0	6.39394	4
Mrps21	0.235551	0.178716	1.31802	0.187498	0.901815	69.7	57	118.636	8
Cox7b	0.235297	0.183849	1.27984	0.200602	0.907169	90.9	149	217	8
Ergic3	0.23521	0.184898	1.27211	0.203336	0.907169	87.9	170	534.273	8
Rnf103	0.235043	0.169465	1.38697	0.165452	0.877523	45.5	0	139.545	5
mt-Tp	0.234878	0.180699	1.29983	0.193658	0.902269	72.7	4	16.5455	8
Ube2z	0.234705	0.17751	1.32221	0.186099	0.901815	51.5	2	103.97	7
Elmo2	0.23463	0.160498	1.46188	0.143773	0.849043	30.3	0	87.7879	6
Ostm1	0.234594	0.159068	1.4748	0.140266	0.843687	21.2	0	56.6364	5
Zmym1	0.23457	0.17983	1.3044	0.192098	0.90196	18.2	0	21.4545	2
Ftl1	0.23455	0.16882	1.38935	0.164726	0.876834	100	2466	5362.27	8
Myo1c	0.23447	0.158331	1.48089	0.138637	0.841761	30.3	0	106.455	4
Elovl5	0.234427	0.178835	1.31085	0.189908	0.901815	39.4	0	101.606	7
Bcap29	0.234214	0.160016	1.46369	0.143278	0.84893	30.3	0	79.1515	6
Ube2e3	0.234129	0.179532	1.30411	0.192197	0.90196	72.7	58	210.394	7
Ube2a	0.234123	0.167962	1.39391	0.163346	0.876834	39.4	0	52.9394	8
Mrps14	0.23412	0.188017	1.24521	0.213056	0.913483	45.5	0	113.242	6
Gm6180	0.234055	0.162428	1.44097	0.149592	0.859822	57.6	1	1.09091	7
Phpt1	0.23398	0.194349	1.20392	0.228621	0.929641	24.2	0	21.5758	5
Mapk15	0.233631	0.172187	1.35685	0.174829	0.892365	42.4	0	77.5455	6
Mrpl23	0.233575	0.173672	1.34492	0.178651	0.899141	60.6	16	72.5152	6
Gle1	0.233469	0.164807	1.41662	0.156593	0.869206	51.5	1	100.424	7
Dgcr8	0.233416	0.177995	1.31137	0.189734	0.901815	60.6	1	106.03	8
Nipal2	0.233367	0.162105	1.43961	0.149979	0.859822	51.5	18	193.848	7
Cmc1	0.233183	0.15643	1.49065	0.136052	0.837691	36.4	0	61.3636	6
Rrn3	0.233173	0.177492	1.31371	0.188944	0.901815	45.5	0	74.697	6
Wasf1	0.233067	0.182813	1.27489	0.202347	0.907169	15.2	0	13.8485	4
Trappc6a	0.233012	0.164412	1.41724	0.156412	0.86911	24.2	0	50.7879	5
E330009J07Rik	0.232851	0.15378	1.51418	0.12998	0.830078	21.2	0	84.7879	4
Ndufs8	0.232709	0.169699	1.37131	0.17028	0.884587	45.5	0	84.2121	7
Foxk1	0.232701	0.180009	1.29272	0.196109	0.905394	33.3	0	21.1212	5
Golga4	0.232678	0.163775	1.42072	0.155399	0.865567	84.8	126	305.364	8
Grb14	0.232631	0.157689	1.47525	0.140146	0.843687	21.2	0	56.6364	3
Ffar4	0.232513	0.177511	1.30985	0.190247	0.901815	36.4	0	107	7
Cd151	0.232393	0.185734	1.25121	0.210856	0.911685	27.3	0	48.6667	7
Khdrbs3	0.232383	0.177018	1.31276	0.189264	0.901815	66.7	15	156.424	7
Gps1	0.232256	0.166312	1.39651	0.162561	0.876834	66.7	69	313.667	8
Pde6d	0.232255	0.181107	1.28241	0.199697	0.907169	45.5	0	163.394	7
Chic2	0.232243	0.172127	1.34926	0.177255	0.89724	48.5	0	195.606	8
Ero1l	0.232131	0.175597	1.32195	0.186184	0.901815	21.2	0	35.4848	6
Wdr47	0.232046	0.175574	1.32164	0.186288	0.901815	21.2	0	66.6667	6
AW549877	0.231722	0.185368	1.25007	0.211276	0.911685	21.2	0	22.9091	5
Fchsd2	0.231572	0.17098	1.35438	0.175616	0.893426	30.3	0	52.6667	5
Tbc1d22b	0.231529	0.150634	1.53704	0.124284	0.823561	24.2	0	39.5152	5
Ocel1	0.231399	0.162327	1.42551	0.154009	0.864121	15.2	0	17.0606	4
Alg2	0.231367	0.170722	1.35523	0.175346	0.893233	45.5	0	79.4545	8
Uqcc1	0.231354	0.149367	1.5489	0.121405	0.82232	21.2	0	11.9394	5
Lrfn4	0.231211	0.141121	1.63839	0.101341	0.778684	27.3	0	11.5758	7
Slc25a17	0.231185	0.172675	1.33885	0.18062	0.901045	42.4	0	116.121	6
Pou3f4	0.230971	0.188994	1.22211	0.221667	0.92329	18.2	0	34.8485	4
2210013O21Rik	0.230846	0.181817	1.26966	0.204207	0.908576	72.7	68	212.242	8
Ext2	0.230794	0.164194	1.40562	0.159838	0.873485	27.3	0	63.4545	6
Prmt7	0.230748	0.170096	1.35658	0.174916	0.892365	39.4	0	87.4848	7
Fbxo21	0.230729	0.174187	1.3246	0.185304	0.901815	42.4	0	185.758	6
Cebpd	0.230692	0.180586	1.27746	0.20144	0.907169	45.5	0	33.7273	7
Snhg12	0.230582	0.198283	1.16289	0.244874	0.940462	30.3	0	38.0303	7
Pias3	0.230551	0.126179	1.82717	0.0676741	0.703592	18.2	0	46.1212	5
Gar1	0.230518	0.161706	1.42553	0.154003	0.864121	24.2	0	24.3939	5
Ptpra	0.230487	0.167	1.38016	0.167537	0.879314	36.4	0	69.3636	8
AU040320	0.230464	0.16541	1.39329	0.163531	0.876834	27.3	0	104.97	4
D330023K18Rik	0.230444	0.188334	1.22359	0.221107	0.922411	24.2	0	35.4848	5
Rnmt	0.230338	0.150518	1.5303	0.125941	0.825162	24.2	0	66.303	4
Capzb	0.230331	0.178838	1.28793	0.197771	0.906996	87.9	297	500.091	8
H2-K1	0.23008	0.164319	1.4002	0.161453	0.875318	100	951	1629.27	8
Atxn7l3	0.229999	0.145748	1.57806	0.114551	0.807723	27.3	0	72.5152	4
Wdr48	0.229919	0.113177	2.03151	0.0422036	0.618115	12.1	0	51.7273	4
Lpgat1	0.229919	0.172475	1.33305	0.182514	0.901815	54.5	2	123.273	7
Vps13a	0.229801	0.168627	1.36278	0.172951	0.888789	30.3	0	42.3939	7
Ube2n	0.229704	0.175267	1.3106	0.189994	0.901815	60.6	38	105.121	8
Plin3	0.229508	0.154825	1.48237	0.138242	0.841761	36.4	0	105.879	6
Ssh2	0.229416	0.171986	1.33393	0.182228	0.901815	27.3	0	23.3333	5
Spag7	0.229279	0.173645	1.32039	0.186704	0.901815	36.4	0	168.182	7
Dpysl2	0.229258	0.161098	1.4231	0.154708	0.864506	84.8	304	735.151	8
Tmem131	0.228969	0.172995	1.32356	0.18565	0.901815	45.5	0	80.6667	6
Gprasp2	0.228968	0.181951	1.2584	0.208246	0.911167	39.4	0	66.303	5
Lyrm2	0.228741	0.177258	1.29044	0.196898	0.905747	48.5	0	105	6
Zbtb21	0.228729	0.170656	1.34029	0.180151	0.900852	54.5	1	104.939	8
Crb3	0.228675	0.181642	1.25894	0.208053	0.911167	30.3	0	54	7
Peg3	0.228665	0.176569	1.29505	0.195303	0.903489	100	2193	3273.7	8
Lman1	0.228655	0.175207	1.30506	0.191874	0.90196	78.8	180	419.818	8
Fam213a	0.22848	0.170889	1.33701	0.18122	0.901045	57.6	16	183.636	8
Xbp1	0.228376	0.175538	1.30101	0.193256	0.90196	90.9	486	1058.3	8
Polr3b	0.228251	0.134249	1.7002	0.0890926	0.759652	15.2	0	3.15152	3
Sec11a	0.228185	0.162298	1.40596	0.159735	0.873485	81.8	238	343.667	8
Gpaa1	0.227855	0.167547	1.35995	0.173845	0.888789	24.2	0	121.03	4
Jmjd4	0.22784	0.152426	1.49475	0.134979	0.837462	15.2	0	14	3
2310009B15Rik	0.227757	0.171381	1.32895	0.183863	0.901815	36.4	0	10.9394	6
Atp5l-ps2	0.227623	0.177543	1.28207	0.199817	0.907169	51.5	1	1.06061	7
Ppp2r5d	0.227545	0.207193	1.09823	0.272105	0.956973	21.2	0	24	4
Ndufa5	0.227089	0.163326	1.39041	0.164404	0.876834	78.8	55	132.697	8
Ranbp1	0.227041	0.174502	1.30108	0.193231	0.90196	81.8	178	285.697	7
Ube2g2	0.227026	0.152132	1.4923	0.13562	0.837691	63.6	87	254.909	7
Trim35	0.227017	0.188084	1.207	0.227433	0.929641	93.9	347	819.091	8
Tmem50a	0.226918	0.172681	1.31409	0.188816	0.901815	78.8	115	387.606	8
Ppm1e	0.226856	0.149084	1.52167	0.128092	0.826665	33.3	0	21.8788	5
Ganab	0.226797	0.166668	1.36077	0.173587	0.888789	57.6	53	366.848	8
Zcchc7	0.226784	0.177319	1.27896	0.200912	0.907169	66.7	44	183.545	7
Osbpl6	0.226753	0.167616	1.35281	0.176116	0.89497	39.4	0	54.1212	7
Ap1s1	0.226692	0.16828	1.34711	0.177944	0.899063	69.7	225	262	8
Plxna1	0.226569	0.160378	1.41272	0.157738	0.871455	21.2	0	20.2424	5
Fbrs	0.226317	0.203088	1.11438	0.265118	0.953525	30.3	0	53.5758	6
Mief1	0.226279	0.168913	1.33962	0.18037	0.901045	30.3	0	58.303	7
Zfp954	0.226216	0.134679	1.67967	0.0930224	0.766548	21.2	0	123.727	5
Sh3bgrl3	0.226169	0.177741	1.27246	0.20321	0.907169	51.5	7	107.121	6
Oaz1	0.226083	0.189213	1.19486	0.232142	0.932123	97	456	1002.64	8
N4bp1	0.225979	0.172222	1.31214	0.189473	0.901815	36.4	0	64.5152	6
Ndufaf3	0.225941	0.168847	1.33815	0.180849	0.901045	39.4	0	144.182	6
Khsrp	0.225938	0.185562	1.21759	0.223381	0.925224	57.6	2	52.6364	7
Dgcr2	0.225766	0.157074	1.43732	0.150628	0.860282	39.4	0	113.939	7
Zc3h15	0.225761	0.17574	1.28463	0.19892	0.907169	66.7	10	143.879	8
Qsox2	0.2257	0.157718	1.43103	0.15242	0.862868	33.3	0	148.333	8
Fam114a2	0.225662	0.163787	1.37778	0.168271	0.880822	39.4	0	166.424	6
Akap17b	0.225536	0.17713	1.27328	0.202919	0.907169	45.5	0	108.121	7
Gm11966	0.225191	0.193673	1.16274	0.244936	0.940462	72.7	2	2.12121	8
Clk1	0.225035	0.194462	1.15722	0.247184	0.940462	75.8	21	200.97	8
Cflar	0.225002	0.169059	1.3309	0.183221	0.901815	54.5	1	92.5152	7
Akr1a1	0.224973	0.169835	1.32466	0.185285	0.901815	97	782	1091.06	8
Prrc1	0.224923	0.183286	1.22717	0.219758	0.920917	72.7	29	215.303	8
Uqcrb	0.224791	0.169217	1.32842	0.18404	0.901815	90.9	245	297.333	8
Cmtm4	0.224698	0.179381	1.25263	0.21034	0.911685	60.6	14	149.818	8
Sptbn1	0.224656	0.165194	1.35996	0.173843	0.888789	84.8	156	298.03	8
Aplp1	0.224571	0.196599	1.14228	0.253338	0.945179	100	2055	3063.67	8
Rnaset2a	0.224567	0.190324	1.17992	0.238032	0.936193	81.8	16	22	7
Rab12	0.224531	0.172224	1.30372	0.19233	0.90196	66.7	6	189.818	8
Rnf2	0.224452	0.161342	1.39116	0.164177	0.876834	33.3	0	63.5758	6
Gpn3	0.224316	0.174444	1.28589	0.198481	0.907169	30.3	0	125.061	5
Aaas	0.224132	0.14722	1.52243	0.127901	0.826665	24.2	0	50.0909	5
Rpl9-ps7	0.224052	0.175445	1.27705	0.201585	0.907169	72.7	2	4.93939	8
Mfsd14b	0.223844	0.150077	1.49153	0.135824	0.837691	36.4	0	155.03	5
Ccdc167	0.223785	0.177394	1.26151	0.207125	0.909529	15.2	0	12.5758	4
Nsun2	0.223745	0.148753	1.50414	0.132545	0.834928	27.3	0	78.5455	6
Rnf19b	0.223722	0.207615	1.07758	0.281222	0.959668	18.2	0	37.1212	6
Ppp6r3	0.223672	0.172814	1.29429	0.195564	0.904236	51.5	2	151.788	8
Rer1	0.223581	0.182356	1.22607	0.220173	0.921898	60.6	148	290.667	8
Gm9844	0.223391	0.176646	1.26463	0.206006	0.909163	78.8	2	4.72727	8
Ctcf	0.223387	0.185833	1.20208	0.229331	0.929641	57.6	51	196.121	8
Cope	0.223316	0.170722	1.30807	0.19085	0.901815	93.9	493	823.455	8
BC005561	0.223223	0.177521	1.25745	0.208592	0.911167	54.5	1	124.545	8
Atp6v1f	0.222989	0.178756	1.24745	0.212232	0.911772	93.9	299	418.364	8
Tmc4	0.222987	0.165087	1.35072	0.176784	0.896357	63.6	130	458.909	8
Rplp1	0.222883	0.164974	1.35102	0.17669	0.896357	100	404	747.485	8
Cisd3	0.22279	0.169431	1.31492	0.188535	0.901815	48.5	0	103.03	7
Isy1	0.222782	0.151369	1.47179	0.141078	0.845649	24.2	0	46.9697	5
Slc35b3	0.222363	0.166227	1.33771	0.180993	0.901045	33.3	0	192.697	5
Ccdc115	0.222328	0.18347	1.2118	0.225589	0.925902	57.6	13	180.364	8
Fbxw17	0.222311	0.0896567	2.47958	0.0131537	0.39525	6.1	0	28.5455	2
Nif3l1	0.222219	0.174498	1.27348	0.202848	0.907169	15.2	0	7.9697	4
Ugt8a	0.222164	0.163378	1.35982	0.173888	0.888789	24.2	0	41.1212	5
RP23-98C9.8	0.221931	0.162418	1.36642	0.171808	0.886818	63.6	1	1.57576	8
Meaf6	0.221824	0.177041	1.25295	0.210223	0.911685	45.5	0	160.667	7
Arrb2	0.22179	0.192677	1.1511	0.249692	0.940462	30.3	0	56.7576	7
Gm12537	0.221617	0.170378	1.30074	0.193348	0.90196	42.4	0	1.30303	6
Dock8	0.221521	0.175452	1.26258	0.206742	0.909163	9.1	0	0.909091	3
Coa7	0.221494	0.172132	1.28677	0.198174	0.906996	15.2	0	5.06061	5
Cbfa2t3	0.221441	0.185258	1.19531	0.231966	0.932072	48.5	0	82.1515	7
Pigq	0.221417	0.171732	1.28932	0.197287	0.905747	42.4	0	138.03	6
Kansl1	0.221394	0.182365	1.21402	0.224741	0.925591	69.7	36	196.788	7
Snw1	0.221388	0.178407	1.24091	0.214639	0.915946	24.2	0	121.909	6
Atp6v0e2	0.221377	0.156593	1.41371	0.157447	0.871286	60.6	76	310	8
S100a1	0.221217	0.163726	1.35114	0.176651	0.896357	21.2	0	10.6364	5
Prmt5	0.221178	0.168133	1.31549	0.188344	0.901815	24.2	0	56.0606	6
Msh6	0.221152	0.196426	1.12588	0.260218	0.950821	30.3	0	22.0303	7
Gm7536	0.221107	0.169764	1.30244	0.192767	0.90196	90.9	5	11.4848	8
Rora	0.221103	0.180965	1.2218	0.221783	0.92329	63.6	5	208.212	8
Vps13d	0.220982	0.130766	1.68991	0.0910449	0.763649	12.1	0	12.8485	2
Fam183b	0.220793	0.17343	1.2731	0.202984	0.907169	84.8	176	290.273	8
Irf2	0.220702	0.185419	1.19029	0.233932	0.93487	57.6	1	60.7273	7
Zdhhc17	0.220292	0.175839	1.2528	0.210278	0.911685	27.3	0	16.7273	6
Dapk1	0.220285	0.159226	1.38347	0.166521	0.878661	42.4	0	95.8182	6
Sec24d	0.220205	0.164262	1.34057	0.18006	0.900852	63.6	78	305.152	7
Ado	0.220159	0.146343	1.5044	0.132478	0.834928	21.2	0	32.303	5
5031425E22Rik	0.220132	0.178668	1.23207	0.217922	0.917762	48.5	0	40.303	8
Wdr44	0.219955	0.110557	1.98952	0.0466437	0.627282	9.1	0	3.30303	2
Pfkfb3	0.219947	0.1711	1.28549	0.198622	0.907169	39.4	0	0.666667	6
Mrps18a	0.219944	0.164059	1.34064	0.180037	0.900852	39.4	0	96.2424	7
C230071H17Rik	0.219765	0.184088	1.1938	0.232555	0.932374	48.5	0	204.455	7
Capn15	0.219661	0.157375	1.39578	0.162781	0.876834	21.2	0	15.8788	5
Ppp3r1	0.219637	0.154408	1.42244	0.154899	0.864557	36.4	0	199.939	7
Elmo3	0.219504	0.17383	1.26275	0.206681	0.909163	30.3	0	56.2727	6
Deb1	0.219453	0.180778	1.21394	0.224772	0.925591	54.5	3	102.303	8
Tubb4b-ps1	0.219052	0.169095	1.29544	0.195169	0.903442	30.3	0	0.939394	5
Arhgef2	0.219014	0.176921	1.23792	0.215747	0.916994	48.5	0	164.091	7
Upp1	0.218914	0.166206	1.31712	0.187797	0.901815	66.7	113	285.636	8
Ndufv3	0.218911	0.179808	1.21747	0.223425	0.925224	84.8	141	267.515	8
Ythdf2	0.218892	0.169755	1.28946	0.19724	0.905747	63.6	16	142.545	7
Sec31a	0.21882	0.175456	1.24715	0.212341	0.911772	66.7	88	360.818	7
Mt1	0.218795	0.191439	1.1429	0.253081	0.944994	81.8	368	1646.58	8
Alyref2	0.218791	0.173917	1.25802	0.208383	0.911167	18.2	0	24.3939	5
Rgs9	0.21876	0.189605	1.15377	0.248596	0.940462	33.3	0	29.8788	7
Ssr4	0.218717	0.175205	1.24835	0.211903	0.911685	97	604	784.667	8
Atl2	0.218676	0.172587	1.26705	0.205138	0.909163	39.4	0	80.4545	8
Acbd3	0.218485	0.169421	1.2896	0.19719	0.905747	51.5	1	171.758	8
Ppm1h	0.218454	0.178823	1.22162	0.22185	0.92329	42.4	0	77.3636	6
Ssbp4	0.218449	0.172256	1.26816	0.20474	0.909163	63.6	29	107.606	7
Sun1	0.218371	0.168926	1.2927	0.196114	0.905394	51.5	2	130	7
1110008L16Rik	0.218175	0.160456	1.35971	0.173921	0.888789	24.2	0	10.7273	6
Reep3	0.218078	0.159525	1.36704	0.171612	0.886818	42.4	0	50.3636	6
Txndc9	0.217919	0.180441	1.2077	0.227163	0.929221	45.5	0	164.03	7
mt-Tq	0.217763	0.165595	1.31504	0.188498	0.901815	72.7	1	4.36364	8
Zfp422	0.217752	0.188516	1.15509	0.248055	0.940462	30.3	0	27.1515	6
Rpl39	0.217748	0.174601	1.24712	0.212355	0.911772	97	56	113.545	8
Zfp511	0.217615	0.171126	1.27167	0.203491	0.907169	30.3	0	36.303	6
Trim32	0.217602	0.1339	1.62511	0.10414	0.788733	6.1	0	1.51515	2
BC051142	0.217385	0.136636	1.59098	0.111615	0.805671	21.2	0	10.7576	4
Mcph1	0.217357	0.149371	1.45515	0.145628	0.854344	18.2	0	6.33333	6
Parp2	0.217094	0.163431	1.32836	0.18406	0.901815	30.3	0	65.2424	5
Rab1a	0.217082	0.18847	1.15181	0.249398	0.940462	93.9	499	672.121	8
1810030O07Rik	0.217063	0.214149	1.01361	0.31077	0.963832	27.3	0	85.303	7
Tmem123	0.217033	0.169664	1.27919	0.20083	0.907169	30.3	0	102.667	5
Gm7600	0.216972	0.179014	1.21204	0.225497	0.925902	66.7	1	1.57576	8
Cisd1	0.216843	0.173155	1.25231	0.210458	0.911685	69.7	118	232.394	8
Dcxr	0.216811	0.188219	1.15191	0.249359	0.940462	18.2	0	25.3939	4
Exoc2	0.216688	0.15437	1.4037	0.160409	0.873485	30.3	0	78.9091	6
Gm6467	0.216635	0.178611	1.21289	0.225173	0.925902	45.5	0	1.78788	6
Rbx1	0.216608	0.186378	1.1622	0.245156	0.940462	97	222	384.152	8
Gria3	0.216566	0.170191	1.27249	0.2032	0.907169	60.6	16	138.879	8
Tm9sf4	0.216381	0.184731	1.17133	0.241467	0.938622	54.5	18	142.152	8
Zc3h14	0.21633	0.187457	1.15403	0.248489	0.940462	51.5	1	148.061	7
Repin1	0.216236	0.161125	1.34204	0.179585	0.899508	39.4	0	81.8182	7
Zfp618	0.215872	0.172137	1.25407	0.209816	0.911685	33.3	0	24.7273	6
Hnrnpa1	0.215826	0.170407	1.26653	0.205323	0.909163	78.8	37	239.758	8
Mpped2	0.215814	0.140041	1.54108	0.123298	0.823561	12.1	0	12.6364	3
Bckdha	0.215797	0.17966	1.20114	0.229696	0.929641	21.2	0	78.4848	4
Ece1	0.215684	0.188321	1.1453	0.252087	0.943999	78.8	131	457.606	8
Hdgfrp2	0.215526	0.189347	1.13826	0.255013	0.946265	45.5	0	277.727	8
Gadd45a	0.215408	0.160111	1.34537	0.178505	0.899141	39.4	0	47.5455	8
1110059E24Rik	0.215383	0.174504	1.23426	0.217106	0.917762	33.3	0	124.545	6
Clp1	0.215382	0.182678	1.17902	0.238389	0.936484	24.2	0	45.8182	7
Dennd5b	0.215363	0.148298	1.45222	0.146439	0.854685	27.3	0	10.8485	7
Babam1	0.21526	0.16777	1.28307	0.199468	0.907169	48.5	0	165.97	6
Tufm	0.215147	0.18726	1.14892	0.250588	0.941883	39.4	0	85	8
Bend7	0.214974	0.191051	1.12522	0.260497	0.950821	51.5	4	102.515	8
Zw10	0.214935	0.176432	1.21823	0.223136	0.925224	27.3	0	96.4545	5
Hgsnat	0.214926	0.19031	1.12934	0.258753	0.948991	27.3	0	65.7879	7
Dynlt3	0.214921	0.157379	1.36563	0.172055	0.887239	33.3	0	55.8182	7
Ago4	0.214882	0.191722	1.1208	0.262374	0.951261	18.2	0	25.303	3
Nmt1	0.214876	0.16489	1.30315	0.192524	0.90196	60.6	2	85	8
Med4	0.214854	0.150878	1.42402	0.15444	0.864121	27.3	0	78.4242	4
Gm27254	0.214844	0.161708	1.3286	0.183981	0.901815	18.2	0	0.272727	5
Gtf3c5	0.214817	0.189996	1.13064	0.258207	0.948991	15.2	0	3.69697	3
Gm15198	0.214695	0.17002	1.26276	0.206674	0.909163	57.6	1	1.78788	8
Gtf2h2	0.214658	0.192899	1.1128	0.265794	0.953525	27.3	0	98.9091	4
Ghr	0.214645	0.182763	1.17444	0.240218	0.938622	36.4	0	50.5152	7
Mrpl23-ps1	0.214638	0.166711	1.28749	0.197925	0.906996	48.5	0	6.24242	6
Pts	0.214391	0.16859	1.27167	0.20349	0.907169	36.4	0	110.424	7
H3f3a-ps1	0.214355	0.183332	1.16922	0.242316	0.938622	75.8	1	7.9697	8
Rad21	0.214352	0.173328	1.23669	0.216203	0.917762	54.5	1	112.909	6
H2-Q2	0.214321	0.158302	1.35388	0.175775	0.893735	54.5	10	348.364	8
Vldlr	0.214204	0.173495	1.23464	0.216965	0.917762	18.2	0	12.303	5
Hspa4	0.214203	0.166497	1.28653	0.198259	0.906996	63.6	9	205.97	7
Fkbp15	0.214185	0.169195	1.26591	0.205547	0.909163	51.5	1	165.909	8
Mrpl58	0.214158	0.161475	1.32626	0.184754	0.901815	42.4	0	99.4545	7
Pank3	0.214127	0.180443	1.18668	0.235356	0.936193	39.4	0	18.9697	7
Rhno1	0.213964	0.167141	1.28014	0.200495	0.907169	24.2	0	75.5152	5
Cct8	0.213904	0.17662	1.2111	0.225859	0.925969	93.9	185	476.818	8
Rap1gap2	0.21371	0.166863	1.28075	0.200281	0.907169	66.7	17	183.121	8
Hspa9	0.213648	0.177814	1.20152	0.229548	0.929641	69.7	129	316.152	8
Atmin	0.21361	0.180302	1.18473	0.236122	0.936193	12.1	0	25.2727	4
Fam193b	0.213443	0.170344	1.25301	0.210202	0.911685	33.3	0	71.0303	6
Agpat2	0.213252	0.172312	1.2376	0.215866	0.916994	21.2	0	28.9697	4
Mcat	0.213252	0.153334	1.39077	0.164296	0.876834	24.2	0	40.7879	4
Mcur1	0.21321	0.194122	1.09833	0.272062	0.956973	39.4	0	173.182	8
Anks3	0.213197	0.174291	1.22323	0.221243	0.922411	18.2	0	81.1515	5
Oxr1	0.213183	0.181297	1.17588	0.239644	0.938424	33.3	0	147.091	7
Ptch1	0.212753	0.158862	1.33923	0.180496	0.901045	39.4	0	114.515	6
2310022B05Rik	0.212714	0.172543	1.23281	0.217645	0.917762	48.5	0	31.8788	7
Ccdc84	0.212683	0.170894	1.24453	0.213304	0.914115	36.4	0	84.5152	7
Psmf1	0.212605	0.178755	1.18936	0.234297	0.93487	33.3	0	37.4242	6
Tspan15	0.212529	0.163921	1.29654	0.194791	0.903286	18.2	0	103.212	3
Rpl10	0.21243	0.174588	1.21675	0.223699	0.925224	100	733	1107.58	8
Nipbl	0.212343	0.191784	1.1072	0.268209	0.955258	75.8	61	237.121	8
Ciz1	0.212016	0.192628	1.10065	0.271049	0.956973	30.3	0	68.7879	6
Pycr1	0.212013	0.161797	1.31036	0.190073	0.901815	51.5	1	54.0303	8
Gm26723	0.211963	0.193973	1.09275	0.274506	0.959003	30.3	0	2.93939	6
Polr3gl	0.211926	0.192263	1.10228	0.270342	0.956732	42.4	0	94.9697	8
Aldoa	0.211749	0.175733	1.20495	0.228223	0.929641	100	1438	2251.15	8
Rps27	0.211552	0.167191	1.26533	0.205751	0.909163	100	269	632.485	8
Zfp777	0.21115	0.153017	1.37991	0.167613	0.879314	21.2	0	51.3636	3
Gm7808	0.211122	0.183161	1.15266	0.249051	0.940462	48.5	0	2.66667	5
Ube2d3	0.210995	0.178354	1.18301	0.236805	0.936193	97	448	616.333	8
Eml6	0.210965	0.188228	1.12079	0.262377	0.951261	42.4	0	36.9091	8
Sepsecs	0.210945	0.152256	1.38546	0.165911	0.877523	24.2	0	97.697	5
Nit1	0.210902	0.159673	1.32083	0.186557	0.901815	21.2	0	53.5758	4
Tmem43	0.210851	0.175075	1.20435	0.228456	0.929641	48.5	0	156.545	7
Hepacam2	0.210801	0.177989	1.18435	0.236275	0.936193	63.6	23	339.909	8
Asrgl1	0.210651	0.160267	1.31438	0.188719	0.901815	27.3	0	67.2121	6
4933439C10Rik	0.210589	0.177266	1.18798	0.23484	0.936163	27.3	0	58.5758	4
Slc35b4	0.210363	0.191902	1.0962	0.272992	0.956973	27.3	0	90.2727	6
Alkbh1	0.210235	0.176352	1.19213	0.233209	0.933351	33.3	0	32.9394	6
Agpat4	0.210215	0.194701	1.07968	0.280284	0.959668	36.4	0	117.273	7
Gsto1	0.210164	0.19639	1.07013	0.284559	0.959668	21.2	0	60.8788	5
Chmp5	0.210097	0.160677	1.30757	0.191018	0.901815	81.8	89	232.818	8
Tmed3	0.210091	0.18687	1.12427	0.2609	0.951116	90.9	723	898.849	8
Rpl10-ps6	0.209925	0.184279	1.13917	0.254633	0.945869	84.8	3	4.84848	8
G6pdx	0.209921	0.167884	1.25039	0.211156	0.911685	42.4	0	274.879	6
Tnrc6a	0.209867	0.194605	1.07842	0.280845	0.959668	87.9	91	197.697	8
Trim12a	0.209842	0.170668	1.22953	0.218873	0.919753	21.2	0	19.4545	5
Irx1	0.209707	0.166054	1.26289	0.20663	0.909163	45.5	0	27.3333	5
Tgfbrap1	0.209669	0.171839	1.22015	0.222408	0.924604	30.3	0	17.6061	8
Atrx	0.20964	0.175184	1.19669	0.231428	0.931559	69.7	46	267.909	8
Nfx1	0.209538	0.174498	1.20081	0.229826	0.929641	81.8	98	256.303	8
Dnttip1	0.20951	0.169457	1.23636	0.216324	0.917762	57.6	3	171.333	8
Ncoa1	0.209416	0.178813	1.17115	0.24154	0.938622	57.6	1	127.333	8
Gm4734	0.209406	0.180173	1.16225	0.245135	0.940462	24.2	0	0.515152	5
Wwp1	0.209346	0.192432	1.0879	0.27664	0.959668	9.1	0	1.39394	3
Pfdn6	0.209253	0.176821	1.18342	0.236644	0.936193	54.5	17	120	7
Ubxn6	0.209107	0.18969	1.10236	0.270305	0.956732	63.6	49	222.97	8
Pank4	0.20904	0.161007	1.29833	0.194174	0.902886	21.2	0	85.0606	5
Kpnb1	0.208759	0.179801	1.16106	0.245618	0.940462	66.7	7	173.273	7
Sptbn4	0.208738	0.176505	1.18262	0.23696	0.936193	39.4	0	117.273	7
Rars2	0.208697	0.154981	1.34659	0.178111	0.899063	27.3	0	68.4848	6
Dync1h1	0.208625	0.158551	1.31583	0.188233	0.901815	69.7	69	352.939	8
Recql5	0.208613	0.144425	1.44444	0.148615	0.858401	21.2	0	19.9697	7
Tusc3	0.208425	0.183349	1.13677	0.255635	0.94643	75.8	135	255.606	7
Igf2bp3	0.208295	0.156689	1.32935	0.183733	0.901815	15.2	0	2.54545	4
Ecd	0.208257	0.175117	1.18925	0.234343	0.93487	45.5	0	128.273	6
Nap1l2	0.208211	0.189364	1.09953	0.271537	0.956973	24.2	0	108.879	6
Gm14270	0.208099	0.187769	1.10828	0.267742	0.954601	48.5	0	1.9697	8
Rbm47	0.20796	0.184431	1.12758	0.259499	0.949442	72.7	24	157.061	8
Lipo3	0.207942	0.144321	1.44083	0.149632	0.859822	24.2	0	28.2121	4
Resp18	0.207706	0.190104	1.09259	0.274574	0.959003	97	4276	7152.09	8
Rpl17-ps5	0.207643	0.183189	1.13349	0.257007	0.948731	57.6	1	2.42424	8
Kiz	0.207608	0.186796	1.11141	0.266391	0.953525	21.2	0	24.9697	4
Ssh3	0.207453	0.199457	1.04009	0.298299	0.960324	42.4	0	34.4545	7
Mylip	0.207423	0.169262	1.22545	0.220405	0.921898	15.2	0	31.303	5
Neurl4	0.207418	0.179223	1.15731	0.247144	0.940462	42.4	0	85.8788	6
Emc7	0.207388	0.176738	1.17342	0.240628	0.938622	81.8	233	390.03	8
Slc7a6	0.207301	0.170033	1.21918	0.222777	0.924604	27.3	0	58.2121	6
Prepl	0.207245	0.164867	1.25704	0.208739	0.911167	36.4	0	197.515	5
Zbtb48	0.207238	0.175546	1.18053	0.237789	0.936193	30.3	0	35.697	6
Sept11	0.207237	0.147612	1.40393	0.16034	0.873485	33.3	0	147.606	5
Ubac2	0.207223	0.175232	1.18256	0.236983	0.936193	33.3	0	70.7576	7
Rrp15	0.207213	0.143801	1.44097	0.149594	0.859822	18.2	0	45.0606	4
Rab22a	0.207208	0.194903	1.06313	0.287721	0.959668	36.4	0	129.061	6
5730409E04Rik	0.207195	0.141968	1.45944	0.144443	0.85112	18.2	0	32.3333	6
Dock9	0.207184	0.184263	1.12439	0.260846	0.951116	33.3	0	43.3636	6
Ndufv2	0.207164	0.164597	1.25861	0.208171	0.911167	81.8	319	420.03	8
Mrps15	0.207107	0.165405	1.25212	0.210526	0.911685	30.3	0	25.697	5
Ppp2r5e	0.207045	0.143893	1.43889	0.150183	0.859906	21.2	0	96.8485	4
Sf3a3	0.207014	0.191164	1.08291	0.278848	0.959668	39.4	0	55.697	7
Myo7a	0.206985	0.178401	1.16022	0.245958	0.940462	33.3	0	3.42424	6
Nol7	0.206911	0.179316	1.15389	0.248546	0.940462	60.6	18	72.4545	8
Pin4	0.206655	0.182811	1.13043	0.258296	0.948991	51.5	4	36.7879	6
Gpr85	0.206651	0.142894	1.44618	0.148126	0.857866	15.2	0	3.87879	3
Gm379	0.206624	0.159335	1.29679	0.194704	0.903286	24.2	0	85.2121	6
Chga	0.206615	0.173619	1.19005	0.234027	0.93487	100	8622	12403.8	8
Rgs2	0.206548	0.183138	1.12782	0.259394	0.949442	27.3	0	80.697	6
Rpl39-ps	0.206434	0.169996	1.21435	0.224615	0.925591	84.8	3	6.48485	8
Ptpn2	0.206425	0.195942	1.0535	0.292112	0.959668	39.4	0	117	8
Akap11	0.206271	0.172874	1.19319	0.232797	0.932522	48.5	0	118.758	7
Ndufab1-ps	0.206263	0.167391	1.23223	0.217865	0.917762	51.5	1	2.30303	7
Gm10020	0.20622	0.202248	1.01964	0.3079	0.963285	75.8	1	2.48485	8
Plxnb2	0.206119	0.174595	1.18056	0.237778	0.936193	75.8	123	492.545	7
Rabac1	0.206086	0.175691	1.173	0.240794	0.938622	100	578	848.727	8
Hyal2	0.206082	0.206507	0.997944	0.318306	0.964261	15.2	0	35.6667	4
Pak6	0.206054	0.164574	1.25204	0.210554	0.911685	27.3	0	50.5152	5
Plekhm2	0.205935	0.171331	1.20197	0.229376	0.929641	18.2	0	33.6667	5
Tmem25	0.205876	0.14903	1.38144	0.167143	0.878853	24.2	0	84.4242	4
Cyb561	0.205865	0.172527	1.19324	0.232776	0.932522	48.5	0	183.545	7
Glt8d1	0.205721	0.180886	1.1373	0.255415	0.94643	36.4	0	70.2424	6
Atpaf2	0.2056	0.153756	1.33719	0.181162	0.901045	33.3	0	105.424	7
Slain2	0.205519	0.166417	1.23496	0.216844	0.917762	36.4	0	52.3636	5
Gt(ROSA)26Sor	0.205357	0.17175	1.19568	0.231823	0.932072	42.4	0	94.9394	7
Ppp2r3c	0.205188	0.177195	1.15798	0.246872	0.940462	27.3	0	18.7273	5
Ercc6l2	0.205156	0.177254	1.15741	0.247104	0.940462	30.3	0	49.8182	4
Rock1	0.205149	0.184228	1.11356	0.265467	0.953525	78.8	177	308.97	8
Hnf1b	0.204945	0.170764	1.20016	0.230076	0.929641	33.3	0	56.7879	8
Tppp3	0.204853	0.182966	1.11962	0.262874	0.951817	21.2	0	97.0303	5
Pdcd4	0.204848	0.186382	1.09907	0.271736	0.956973	97	123	243.212	8
Ube3c	0.204456	0.166034	1.23141	0.21817	0.918072	54.5	3	80.6061	8
Anxa5	0.204149	0.17938	1.13808	0.255088	0.946265	100	730	1265.91	8
Cggbp1	0.204064	0.165273	1.23471	0.216938	0.917762	42.4	0	139.424	7
Tax1bp1	0.204035	0.155372	1.31321	0.189113	0.901815	93.9	246	554.788	8
Dkc1	0.203838	0.197878	1.03012	0.302952	0.962331	30.3	0	50.8788	5
Eml3	0.203819	0.171937	1.18543	0.235849	0.936193	48.5	0	237.212	7
Cetn2	0.203799	0.19923	1.02294	0.306338	0.963285	42.4	0	70.0303	7
Gm13910	0.203744	0.17295	1.17805	0.238776	0.936641	33.3	0	1.21212	7
Pmvk	0.2037	0.177635	1.14674	0.25149	0.943316	45.5	0	95.4545	7
Dnajc14	0.20368	0.160307	1.27056	0.203885	0.907724	24.2	0	45.5152	3
Creg1	0.203667	0.173624	1.17303	0.240783	0.938622	75.8	251	520.394	8
Pcsk6	0.203657	0.184396	1.10445	0.269396	0.95562	24.2	0	69.0303	6
Hadha	0.203575	0.189473	1.07443	0.28263	0.959668	51.5	1	182.455	7
Gm4204	0.203534	0.187854	1.08347	0.2786	0.959668	45.5	0	5.54545	8
Atxn1	0.203434	0.177149	1.14838	0.250812	0.942335	48.5	0	102.667	7
Dhx15	0.203404	0.185279	1.09782	0.272281	0.956973	45.5	0	95.5152	5
Eapp	0.203261	0.190601	1.06642	0.286232	0.959668	63.6	23	81.2424	8
Coq2	0.203151	0.173935	1.16797	0.242819	0.939113	57.6	1	283.606	8
Gm11408	0.203131	0.176013	1.15407	0.248473	0.940462	57.6	1	2.24242	8
Uchl3	0.203079	0.178297	1.13899	0.254707	0.945869	33.3	0	48.4848	5
Igsf8	0.202988	0.186525	1.08827	0.276478	0.959668	15.2	0	85.7879	5
Eva1b	0.202897	0.148676	1.36469	0.17235	0.888256	21.2	0	39.3636	3
Dusp12	0.202821	0.199263	1.01785	0.308747	0.963285	39.4	0	71.1212	7
Ahcyl1	0.202758	0.183264	1.10637	0.268566	0.95562	60.6	14	174.879	7
Pigv	0.202724	0.217563	0.931794	0.351443	0.973883	27.3	0	57.4848	7
0610010K14Rik	0.202577	0.178696	1.13364	0.256946	0.948731	30.3	0	14.4242	5
Psip1	0.202385	0.190759	1.06094	0.288715	0.959668	75.8	134	236.697	8
Ube2g1	0.202349	0.172925	1.17016	0.241937	0.938622	36.4	0	81.1212	6
Ndufb10	0.202264	0.174682	1.1579	0.246904	0.940462	93.9	193	255.545	8
2510002D24Rik	0.20213	0.17508	1.15451	0.248293	0.940462	39.4	0	144.273	6
Enpp4	0.202109	0.180083	1.12231	0.261731	0.951261	27.3	0	88.5455	5
Egln1	0.201935	0.157586	1.28143	0.200042	0.907169	30.3	0	25.2121	6
Zfp275	0.201802	0.154464	1.30647	0.191392	0.901937	15.2	0	64.4242	3
Rad54l2	0.201594	0.183944	1.09595	0.273099	0.956973	18.2	0	4.39394	4
Rpl27a	0.20152	0.180968	1.11357	0.265466	0.953525	100	160	338.485	8
Tdp2	0.201478	0.190486	1.05771	0.290188	0.959668	21.2	0	43.0606	5
Aimp2	0.201444	0.170211	1.18349	0.236613	0.936193	33.3	0	92.1212	6
Mapk8ip2	0.201229	0.166531	1.20836	0.226909	0.9286	39.4	0	79.3939	7
Sugt1	0.201196	0.171887	1.17052	0.241793	0.938622	60.6	3	173.212	7
Gpi1	0.201128	0.174658	1.15155	0.249507	0.940462	60.6	22	287.515	7
Nars	0.201026	0.163072	1.23275	0.217671	0.917762	66.7	102	245.515	8
3830406C13Rik	0.200918	0.173487	1.15812	0.246816	0.940462	42.4	0	117.333	6
Tmx2	0.200896	0.183728	1.09345	0.274198	0.959003	51.5	1	156.576	8
Ak1	0.200821	0.159541	1.25875	0.208122	0.911167	24.2	0	76.4545	5
2210016F16Rik	0.200812	0.157848	1.27219	0.203307	0.907169	39.4	0	142.697	5
Rad1	0.20071	0.141067	1.4228	0.154794	0.864506	21.2	0	7.30303	5
Mdh1	0.200617	0.175791	1.14122	0.253777	0.945869	78.8	339	627.424	8
Coil	0.200607	0.152714	1.31361	0.188978	0.901815	18.2	0	7.15152	5
B4galt1	0.200508	0.15548	1.28961	0.197187	0.905747	39.4	0	27.303	6
Atp5j2	0.200439	0.172265	1.16356	0.244604	0.940462	97	198	304.758	8
Zfyve19	0.2004	0.172566	1.16129	0.245523	0.940462	30.3	0	62.7879	5
Phf21b	0.200339	0.182031	1.10057	0.271082	0.956973	12.1	0	2.78788	4
AV356131	0.200324	0.175834	1.13928	0.254585	0.945869	21.2	0	45.1515	6
Gm10257	0.200319	0.174123	1.15044	0.249961	0.941086	54.5	1	1.72727	7
Shprh	0.200207	0.151449	1.32194	0.186188	0.901815	33.3	0	130.879	5
Ifitm2	0.200186	0.17742	1.12832	0.259185	0.94944	69.7	67	237.909	7
Gadd45g	0.20018	0.161237	1.24153	0.214411	0.915405	63.6	47	596.364	8
Sh2d3c	0.200167	0.142273	1.40692	0.159451	0.873485	15.2	0	8.21212	4
Mtx2	0.20012	0.185958	1.07616	0.281856	0.959668	39.4	0	89.2424	6
Thoc6	0.19999	0.116329	1.71917	0.0855828	0.748726	12.1	0	14.9697	3
Fam192a	0.19993	0.178472	1.12023	0.262615	0.951261	30.3	0	61.7576	6
Zhx2	0.199846	0.170938	1.16911	0.242358	0.938622	21.2	0	15.2121	5
Fam172a	0.199834	0.189065	1.05696	0.290531	0.959668	36.4	0	58.9091	6
Scg5	0.199833	0.192787	1.03655	0.299946	0.960324	100	2449	3481.76	8
Srp54b	0.199652	0.166035	1.20247	0.22918	0.929641	66.7	6	40.4242	8
Tmem108	0.199533	0.188246	1.05996	0.289164	0.959668	54.5	1	218.424	8
Isl1	0.199512	0.179477	1.11163	0.266299	0.953525	93.9	641	1109.21	8
Cldn12	0.1995	0.152442	1.30869	0.190638	0.901815	21.2	0	36.1818	6
Foxo1	0.199238	0.182846	1.08965	0.275867	0.959668	54.5	3	142.273	7
Zfp653	0.199231	0.178095	1.11868	0.263277	0.952517	15.2	0	31.7273	4
Gatad1	0.199228	0.166057	1.19975	0.230235	0.929641	87.9	40	126.485	8
Nfe2l2	0.199115	0.181457	1.09731	0.272504	0.956973	45.5	0	163.758	8
Gstt2	0.199064	0.180722	1.10149	0.270685	0.956826	21.2	0	46.9697	4
Rpl13a	0.199054	0.175585	1.13366	0.256937	0.948731	97	126	220.818	8
Chmp7	0.199038	0.18454	1.07856	0.280784	0.959668	30.3	0	89.7576	5
Mob3c	0.198829	0.157391	1.26329	0.206487	0.909163	21.2	0	30.1515	6
Gm22751	0.198819	0.176033	1.12945	0.25871	0.948991	72.7	2	2.42424	8
Cdhr1	0.198647	0.158675	1.25191	0.210604	0.911685	15.2	0	42.4848	5
Vps37c	0.198589	0.15431	1.28695	0.198113	0.906996	24.2	0	146	4
Rpl7	0.198526	0.159878	1.24173	0.214336	0.915405	100	672	889.091	8
Exosc5	0.198367	0.187637	1.05718	0.290428	0.959668	18.2	0	29.4848	4
Pigu	0.198339	0.189527	1.0465	0.295331	0.959668	27.3	0	119.788	4
Serp1	0.198324	0.18608	1.0658	0.286514	0.959668	84.8	383	583.727	7
Gale	0.198107	0.181181	1.09342	0.274211	0.959003	42.4	0	155.364	6
Med11	0.198068	0.143301	1.38218	0.166917	0.878853	15.2	0	53.1515	3
Kif3a	0.197734	0.164303	1.20347	0.228794	0.929641	39.4	0	70.8788	6
Mthfsd	0.197716	0.193792	1.02025	0.307611	0.963285	21.2	0	28.7879	5
Nudt21	0.197544	0.183097	1.0789	0.280633	0.959668	54.5	2	80.4545	7
Pi4ka	0.197457	0.180578	1.09347	0.274186	0.959003	63.6	2	123.697	8
Gm14044	0.197352	0.186665	1.05725	0.290398	0.959668	63.6	2	2.87879	8
Atp11b	0.197348	0.186284	1.05939	0.289422	0.959668	45.5	0	51.3636	8
Rnpep	0.197313	0.142005	1.38948	0.164686	0.876834	21.2	0	105	3
Gpld1	0.197288	0.170947	1.15408	0.248466	0.940462	21.2	0	45.0909	5
Snx12	0.197264	0.16758	1.17713	0.239143	0.937676	24.2	0	54.8182	6
Mtus1	0.197209	0.199703	0.987512	0.323392	0.964261	18.2	0	6.87879	4
Azi2	0.197102	0.177547	1.11014	0.266939	0.953963	54.5	1	146.485	7
Kifap3	0.197024	0.175559	1.12226	0.26175	0.951261	57.6	2	122.636	7
Gm5454	0.196972	0.17517	1.12446	0.260816	0.951116	60.6	2	5.81818	7
Slc38a5	0.196901	0.146612	1.343	0.17927	0.899142	18.2	0	147.818	5
Madd	0.196881	0.178468	1.10318	0.269951	0.956516	33.3	0	110.485	7
Nt5dc2	0.196784	0.183516	1.07229	0.283588	0.959668	39.4	0	172.939	8
Nipal1	0.196779	0.179102	1.0987	0.2719	0.956973	42.4	0	83.0303	7
Cdc123	0.196751	0.171421	1.14777	0.251064	0.942891	57.6	2	156.394	7
Mtap	0.196681	0.161954	1.21442	0.224586	0.925591	24.2	0	49.7879	6
Pitpnc1	0.196649	0.169837	1.15787	0.246918	0.940462	42.4	0	101.333	6
Ndufa10	0.19652	0.179125	1.09711	0.272591	0.956973	57.6	38	136.909	8
Gm3511	0.196485	0.169069	1.16216	0.245169	0.940462	87.9	8	11.0303	8
Dcun1d4	0.196461	0.150863	1.30225	0.192831	0.90196	33.3	0	79.7273	6
Arfgef1	0.196441	0.187209	1.04931	0.294035	0.959668	78.8	27	178.091	8
Ruvbl1	0.196377	0.193422	1.01528	0.309972	0.963765	27.3	0	100.455	5
Atxn7	0.196346	0.17185	1.14254	0.253229	0.945161	42.4	0	57.1515	8
Xpot	0.196342	0.154296	1.2725	0.203197	0.907169	27.3	0	90.303	5
Capn5	0.196183	0.173774	1.12896	0.258917	0.948991	27.3	0	81.303	5
Mtfp1	0.19617	0.157445	1.24596	0.212778	0.912726	18.2	0	67.9394	4
Acvr1	0.196155	0.155223	1.2637	0.206339	0.909163	15.2	0	12.5758	4
Rala	0.196125	0.17988	1.09031	0.275576	0.959668	69.7	48	152.758	7
Kdm5a	0.196086	0.176064	1.11372	0.265401	0.953525	60.6	28	324.727	8
Gbf1	0.195963	0.156904	1.24894	0.211688	0.911685	78.8	182	340.091	8
Ubap1	0.195886	0.223265	0.877368	0.380287	0.98303	18.2	0	113.576	4
Spg11	0.195868	0.211223	0.927307	0.353767	0.973883	15.2	0	27.7576	5
Tmbim4	0.195864	0.169918	1.15269	0.249037	0.940462	75.8	137	270.667	8
mt-Co1	0.195697	0.17989	1.08787	0.276654	0.959668	100	5190	10442.5	8
Pbx1	0.19555	0.174072	1.12339	0.261272	0.951261	57.6	1	68.2727	8
Gm8451	0.195548	0.177392	1.10235	0.27031	0.956732	69.7	2	3.06061	8
Tomm34	0.195438	0.185396	1.05417	0.291807	0.959668	45.5	0	179.242	7
Ang	0.195395	0.151137	1.29283	0.196069	0.905394	66.7	152	327.667	8
Aspscr1	0.195282	0.174934	1.11632	0.264287	0.953525	39.4	0	95.3333	6
Armc10	0.195218	0.182694	1.06855	0.285271	0.959668	66.7	62	140	8
Lypla2	0.195192	0.16984	1.14927	0.250446	0.941739	66.7	125	276.485	8
Rps25-ps1	0.195176	0.177557	1.09923	0.271669	0.956973	81.8	6	10.3636	8
Nek9	0.195077	0.174045	1.12085	0.262354	0.951261	30.3	0	50.1212	7
Gm12338	0.19496	0.186863	1.04333	0.296797	0.960297	97	9	20.8788	8
Fam76a	0.194879	0.160213	1.21637	0.223843	0.925224	30.3	0	65.3939	6
Phyhipl	0.194837	0.165242	1.1791	0.238357	0.936484	42.4	0	102.333	6
Ift88	0.194809	0.153089	1.27252	0.203189	0.907169	30.3	0	113.182	5
Hist1h1e	0.19478	0.174731	1.11474	0.26496	0.953525	27.3	0	20	5
Rsf1	0.194676	0.17497	1.11263	0.265868	0.953525	57.6	4	115.939	8
Son	0.194576	0.190953	1.01898	0.308215	0.963285	100	431	689.091	8
Paip1	0.194562	0.175778	1.10686	0.268354	0.955281	84.8	79	197	8
Rpap2	0.19451	0.164848	1.17993	0.238027	0.936193	27.3	0	60.0606	5
Ppp2r1b	0.194298	0.153161	1.26859	0.204589	0.908938	27.3	0	207.636	5
Kdm4a	0.194076	0.182101	1.06576	0.286533	0.959668	18.2	0	2.0303	5
Lmo7	0.194028	0.130537	1.48638	0.137178	0.841697	9.1	0	27.1212	3
Dpy30	0.194021	0.181386	1.06966	0.284772	0.959668	72.7	61	184.788	7
Tmem205	0.194005	0.171466	1.13145	0.257865	0.948991	33.3	0	44.8182	6
Aamp	0.193889	0.184494	1.05092	0.293295	0.959668	78.8	166	500.424	8
Emc4	0.193636	0.157672	1.22809	0.219413	0.920563	33.3	0	62.0909	5
Ush1c	0.193597	0.182178	1.06268	0.287928	0.959668	39.4	0	158.515	6
Gm13841	0.193149	0.195023	0.990393	0.321982	0.964261	48.5	0	1.18182	7
Txn1	0.193098	0.179382	1.07647	0.281719	0.959668	93.9	228	356.333	8
Ddx52	0.193016	0.189715	1.0174	0.308963	0.963285	21.2	0	25.1818	6
Elof1	0.192983	0.200914	0.96053	0.336789	0.971146	63.6	54	300.606	8
Cpe	0.192977	0.178152	1.08321	0.278713	0.959668	100	6332	7776.06	8
Hint2	0.192812	0.184737	1.04371	0.296619	0.960297	57.6	13	105.061	7
Ube2k	0.192655	0.188966	1.01952	0.307955	0.963285	63.6	3	180.667	7
Hscb	0.192648	0.11328	1.70064	0.0890111	0.759652	12.1	0	3.54545	3
Tmem184c	0.19221	0.158797	1.21042	0.226119	0.926242	33.3	0	116.121	6
Abhd4	0.192208	0.172764	1.11255	0.265903	0.953525	33.3	0	76.6667	6
Cse1l	0.192111	0.178436	1.07663	0.281644	0.959668	42.4	0	50.6667	6
Rps11	0.192044	0.172159	1.11551	0.264632	0.953525	93.9	303	471.879	8
Ocrl	0.191944	0.185522	1.03461	0.300849	0.960477	84.8	38	468.909	8
Cryzl1	0.191841	0.167363	1.14626	0.251689	0.943316	63.6	19	143.394	7
Rab2a	0.191746	0.19133	1.00217	0.31626	0.964261	100	590	747.545	8
Hmgxb3	0.191619	0.144435	1.32668	0.184614	0.901815	27.3	0	31.2121	6
Chchd2	0.191584	0.178214	1.07502	0.282364	0.959668	100	360	519.515	8
Xrcc5	0.191539	0.167588	1.14292	0.253073	0.944994	45.5	0	156.333	8
Ruvbl2	0.191379	0.178113	1.07448	0.282609	0.959668	48.5	0	88.3636	8
Xrn1	0.191309	0.17959	1.06525	0.286762	0.959668	60.6	4	95.5152	7
Klhl35	0.191115	0.172624	1.10712	0.268242	0.955258	21.2	0	0.515152	5
Dact2	0.191075	0.149928	1.27445	0.202505	0.907169	21.2	0	26.1515	4
Srsf6	0.190999	0.171439	1.11409	0.265241	0.953525	57.6	19	238.152	7
Necap1	0.190918	0.169283	1.12781	0.2594	0.949442	33.3	0	103.455	5
Adh1	0.19091	0.149069	1.28068	0.200305	0.907169	21.2	0	81.7879	5
Zc3h7a	0.190806	0.182066	1.048	0.294637	0.959668	63.6	44	188.333	8
Epb41l1	0.190796	0.154673	1.23355	0.217372	0.917762	27.3	0	39.4545	6
Rnf41	0.190794	0.172063	1.10886	0.26749	0.954075	36.4	0	91.1818	7
Atp6v0b	0.190739	0.16742	1.13928	0.254586	0.945869	97	373	673.212	8
Apoo-ps	0.190694	0.163168	1.1687	0.242526	0.938622	24.2	0	1.84848	5
Zrsr2	0.190678	0.158503	1.203	0.228978	0.929641	51.5	1	74.1818	8
Ppp4r2	0.190611	0.180131	1.05818	0.289975	0.959668	42.4	0	31.2121	8
Ebpl	0.190603	0.193222	0.986443	0.323916	0.964261	27.3	0	34.4545	6
Myadm	0.19058	0.179279	1.06304	0.287766	0.959668	27.3	0	50.4545	4
Atad3a	0.190519	0.176618	1.07871	0.280717	0.959668	33.3	0	94.5758	6
Denr	0.19037	0.177159	1.07457	0.282567	0.959668	78.8	193	238.606	8
Ctdsp1	0.190333	0.167099	1.13905	0.254683	0.945869	33.3	0	38.8485	6
Sbds	0.190288	0.188663	1.00861	0.31316	0.964261	75.8	167	425.455	8
Mfsd5	0.190287	0.187628	1.01417	0.310502	0.963765	36.4	0	56.3636	8
Ubl3	0.190227	0.179553	1.05944	0.289398	0.959668	100	905	1234.7	8
Zfhx2	0.190205	0.18838	1.00969	0.312644	0.964261	63.6	23	171.182	8
Rps11-ps1	0.190039	0.177296	1.07187	0.283777	0.959668	78.8	3	21.6061	8
Sdc4	0.190029	0.184264	1.03129	0.302407	0.961877	90.9	169	373.121	8
Pex14	0.190001	0.189781	1.00116	0.316748	0.964261	42.4	0	96.2424	7
Strn3	0.189918	0.18276	1.03917	0.298728	0.960324	69.7	30	99.5455	8
Ugt2b35	0.189866	0.189891	0.99987	0.317374	0.964261	48.5	0	215.636	7
Rheb	0.18984	0.166949	1.13711	0.255491	0.94643	72.7	106	315.818	7
Papola	0.189825	0.168667	1.12544	0.260402	0.950821	75.8	154	346.909	8
Pfkl	0.189825	0.188026	1.00957	0.312703	0.964261	33.3	0	140.758	6
Dnase2a	0.189813	0.168693	1.1252	0.260505	0.950821	36.4	0	46.3636	7
Spint1	0.189645	0.164096	1.1557	0.247805	0.940462	57.6	57	274.424	7
Zfp169	0.189645	0.177577	1.06796	0.285541	0.959668	21.2	0	20.5758	5
Smyd3	0.189433	0.190494	0.994431	0.320013	0.964261	15.2	0	10.3636	4
Sesn2	0.189305	0.169825	1.11471	0.264976	0.953525	45.5	0	89.0606	7
Adh5	0.189116	0.175823	1.07561	0.282104	0.959668	48.5	0	145.545	7
Mgat4b	0.189068	0.173743	1.08821	0.276504	0.959668	33.3	0	117.03	6
Dcaf15	0.189017	0.166282	1.13672	0.255654	0.94643	12.1	0	0.30303	4
Tcta	0.188997	0.168692	1.12036	0.262559	0.951261	75.8	300	456.909	8
Eif4a1	0.188983	0.182231	1.03705	0.299712	0.960324	93.9	377	480.364	8
Marf1	0.188867	0.178428	1.0585	0.289826	0.959668	42.4	0	91.7879	8
Copa	0.188854	0.159294	1.18557	0.235792	0.936193	84.8	315	723.939	8
2210016L21Rik	0.188799	0.178653	1.05679	0.290605	0.959668	39.4	0	83.5152	7
Krt7	0.188741	0.162003	1.16505	0.244	0.940462	87.9	414	579.333	8
Furin	0.188669	0.188825	0.99917	0.317712	0.964261	33.3	0	67	6
Rpl38	0.188593	0.178486	1.05663	0.290683	0.959668	100	218	330.303	8
Ccdc107	0.18857	0.171176	1.10161	0.270629	0.956826	45.5	0	84.0909	8
Atp5o	0.188263	0.18432	1.02139	0.30707	0.963285	81.8	117	249.758	8
Inafm1	0.188227	0.178132	1.05667	0.290662	0.959668	45.5	0	70.2727	8
Pik3r2	0.188111	0.166465	1.13004	0.25846	0.948991	21.2	0	54.2121	5
Gm8355	0.187702	0.175146	1.07169	0.283861	0.959668	84.8	3	5.09091	8
Rbfox2	0.1877	0.17487	1.07337	0.283106	0.959668	51.5	2	129.455	7
Kif5c	0.187653	0.176323	1.06425	0.287214	0.959668	36.4	0	65.2727	6
Gatc	0.187646	0.143511	1.30754	0.191031	0.901815	21.2	0	36.7273	4
Zfp329	0.187557	0.148631	1.2619	0.206985	0.909352	27.3	0	64.7879	4
Pla2g16	0.187553	0.154688	1.21245	0.225339	0.925902	15.2	0	45.5152	3
Hcfc1r1	0.187491	0.188764	0.993256	0.320585	0.964261	75.8	140	267.818	8
Eef1e1	0.187489	0.112318	1.66927	0.0950648	0.769415	9.1	0	7.9697	3
Tns3	0.187258	0.183014	1.02319	0.306218	0.963285	48.5	0	107.939	8
Gorasp2	0.187231	0.182785	1.02432	0.305684	0.963285	84.8	347	508.727	8
Rmnd5b	0.187177	0.167407	1.1181	0.263526	0.95269	36.4	0	55.7273	6
Pdlim5	0.187146	0.128287	1.45881	0.144618	0.85112	18.2	0	23.4545	3
Nap1l5	0.187002	0.18375	1.0177	0.308821	0.963285	69.7	93	348.939	8
Actr1a	0.187002	0.172332	1.08512	0.277867	0.959668	54.5	3	214.515	7
Gm2574	0.186903	0.179813	1.03943	0.298606	0.960324	42.4	0	1.33333	5
Leng8	0.186879	0.174634	1.07012	0.284566	0.959668	63.6	8	143.394	8
Cd3eap	0.186877	0.145834	1.28144	0.200038	0.907169	24.2	0	68.8182	4
Ubald1	0.186814	0.186889	0.999596	0.317506	0.964261	60.6	8	97.0909	8
Epb41l3	0.186763	0.17768	1.05112	0.293204	0.959668	57.6	1	173.182	8
Mdm2	0.186745	0.184605	1.01159	0.311734	0.964261	69.7	22	157.939	8
Rbbp4	0.186694	0.184915	1.00962	0.312678	0.964261	84.8	130	183.394	8
Ccdc88a	0.186584	0.168932	1.10449	0.26938	0.95562	78.8	55	188.455	8
Cdc16	0.186581	0.173127	1.07771	0.281164	0.959668	45.5	0	112.606	7
Ddx59	0.18652	0.156644	1.19072	0.233762	0.934864	27.3	0	60.7879	4
Vti1a	0.186474	0.180659	1.03219	0.301983	0.960865	9.1	0	26.0909	3
Gm6563	0.186439	0.181045	1.02979	0.303107	0.962331	57.6	3	11.9394	8
Arpc5	0.186425	0.168384	1.10715	0.268231	0.955258	100	265	498.303	8
Arl3	0.186419	0.17693	1.05363	0.292051	0.959668	54.5	22	135.727	8
Ppfibp1	0.186357	0.171885	1.08419	0.278278	0.959668	63.6	6	130.485	8
Gmppb	0.186233	0.188318	0.98893	0.322697	0.964261	39.4	0	97.2424	7
Slu7	0.186231	0.180952	1.02917	0.303398	0.962331	45.5	0	82.303	6
Gm8797	0.186155	0.182156	1.02196	0.306802	0.963285	97	24	30.6061	8
Sarm1	0.186052	0.172422	1.07905	0.280566	0.959668	18.2	0	34.0606	5
Tanc2	0.18601	0.189686	0.980619	0.326781	0.965353	48.5	0	136.515	7
Tceal3	0.185876	0.184297	1.00857	0.313183	0.964261	57.6	9	128.667	7
Dhcr7	0.185599	0.196605	0.944018	0.345161	0.973883	15.2	0	33	4
Tuba1a	0.185569	0.17687	1.04919	0.294093	0.959668	87.9	382	696.667	8
Narfl	0.18548	0.157699	1.17616	0.23953	0.938381	30.3	0	116.303	6
1810026J23Rik	0.185447	0.153306	1.20965	0.226414	0.926992	21.2	0	44.9697	5
Mpp2	0.185439	0.180841	1.02543	0.305161	0.963285	45.5	0	190.091	7
Setd7	0.185399	0.16709	1.10958	0.267182	0.953963	60.6	5	148.455	8
Acadl	0.18535	0.171196	1.08267	0.278953	0.959668	39.4	0	161.636	6
Csde1	0.185234	0.15615	1.18626	0.235519	0.936193	72.7	85	243.606	8
Rps15a-ps5	0.185222	0.180577	1.02572	0.305023	0.963285	66.7	2	3.42424	8
Gm26825	0.185139	0.174309	1.06213	0.288177	0.959668	84.8	6	11.7273	8
Slc50a1	0.185087	0.188262	0.983135	0.325541	0.964261	48.5	0	122.182	7
Kif5a	0.184839	0.203298	0.909199	0.363245	0.977371	15.2	0	74.9697	4
Gclm	0.184768	0.177884	1.0387	0.298944	0.960324	93.9	584	848.303	8
Scgn	0.184761	0.191976	0.962418	0.33584	0.970332	100	1047	1434.45	8
Mtmr6	0.184737	0.17806	1.0375	0.299501	0.960324	42.4	0	32.8788	6
Nav2	0.184733	0.184264	1.00254	0.316081	0.964261	57.6	29	148.727	8
Rida	0.184698	0.178482	1.03482	0.300751	0.960477	27.3	0	84.0303	5
Bahd1	0.184695	0.156283	1.1818	0.237285	0.936193	21.2	0	27.7879	5
Actr3	0.184674	0.172754	1.06901	0.285067	0.959668	84.8	326	504.606	8
Spcs1	0.184568	0.168056	1.09825	0.272095	0.956973	84.8	236	342.667	8
Thop1	0.184458	0.151607	1.21668	0.223726	0.925224	24.2	0	58.7576	4
Nr3c1	0.184245	0.175919	1.04733	0.294947	0.959668	63.6	4	164.727	8
Comt	0.184227	0.169852	1.08463	0.278085	0.959668	97	60	226.182	8
Senp1	0.184211	0.183472	1.00403	0.315366	0.964261	48.5	0	51.2727	7
Wbp11	0.184092	0.17054	1.07946	0.280381	0.959668	48.5	0	82.303	7
Tmem167b	0.184086	0.158908	1.15844	0.246684	0.940462	24.2	0	90.9697	6
Snd1	0.184009	0.171113	1.07536	0.282213	0.959668	93.9	200	437.939	8
Bcs1l	0.184	0.170375	1.07997	0.280157	0.959668	33.3	0	69.2424	6
Gm5451	0.183895	0.179793	1.02281	0.306396	0.963285	57.6	1	1.27273	7
Lyrm5	0.18387	0.17247	1.0661	0.286379	0.959668	24.2	0	51.7576	5
Gatsl2	0.183758	0.172222	1.06698	0.285981	0.959668	100	387	789.061	8
Wdr46	0.183691	0.191186	0.960802	0.336652	0.971146	27.3	0	66.0303	8
Smek1	0.183571	0.17724	1.03572	0.300333	0.960324	51.5	1	91.303	8
Prkab2	0.183561	0.174759	1.05037	0.293548	0.959668	15.2	0	12.0909	4
Sfxn3	0.183521	0.155667	1.17893	0.238427	0.936484	27.3	0	110.939	5
Fam229b	0.183516	0.175985	1.04279	0.297046	0.960297	18.2	0	12.1212	5
Man2b2	0.183373	0.175078	1.04738	0.294924	0.959668	51.5	1	99.2727	7
Abhd16a	0.183369	0.183704	0.998176	0.318194	0.964261	54.5	42	207.364	8
Eif2ak1	0.183327	0.219365	0.835719	0.403313	0.986162	30.3	0	60.5758	7
Fnta	0.183307	0.182402	1.00496	0.314914	0.964261	51.5	2	221.303	5
Phlda3	0.183263	0.17456	1.04986	0.293783	0.959668	21.2	0	40.6667	6
Asl	0.183256	0.179883	1.01875	0.30832	0.963285	24.2	0	48.1818	5
Unk	0.183207	0.199022	0.920532	0.357295	0.975777	27.3	0	56.1212	8
Fra10ac1	0.183136	0.177404	1.03231	0.301926	0.960865	39.4	0	71.7273	7
Dpp10	0.183111	0.200051	0.91532	0.360024	0.976482	75.8	2	19.4545	8
Polr2e	0.183078	0.164768	1.11113	0.266514	0.953592	72.7	133	267.364	8
Lrrc57	0.183076	0.168974	1.08345	0.278607	0.959668	18.2	0	56.2727	5
Rrp1	0.182878	0.16302	1.12182	0.261941	0.951261	51.5	10	286.152	7
Tmem209	0.182824	0.16397	1.11498	0.264859	0.953525	69.7	2	15.0606	8
Gm5453	0.182763	0.161846	1.12924	0.258797	0.948991	54.5	1	3.45455	8
Ppil2	0.182735	0.183242	0.997233	0.318651	0.964261	60.6	57	290.606	8
Haus1	0.182728	0.138268	1.32155	0.186319	0.901815	15.2	0	32.6364	4
Actr1b	0.182723	0.169282	1.0794	0.280408	0.959668	63.6	9	332.515	7
Eef2	0.182685	0.1641	1.11325	0.265599	0.953525	90.9	709	1251.67	8
Fam84a	0.182522	0.169538	1.07658	0.281666	0.959668	27.3	0	152.848	5
Slc25a4	0.182497	0.179054	1.01923	0.308094	0.963285	90.9	390	574.303	8
Snhg11	0.182496	0.182882	0.997884	0.318336	0.964261	30.3	0	198.152	5
Anxa11	0.182461	0.161012	1.13321	0.257125	0.948772	18.2	0	15.3333	5
Scrt1	0.182426	0.171136	1.06597	0.286438	0.959668	18.2	0	3.51515	5
Extl3	0.182367	0.153953	1.18456	0.23619	0.936193	27.3	0	71.6364	3
Gm10250	0.1822	0.184619	0.986899	0.323692	0.964261	78.8	4	6.06061	8
Fau	0.182146	0.18188	1.00146	0.316604	0.964261	93.9	180	327.182	8
Slc25a3	0.182068	0.180972	1.00605	0.314389	0.964261	90.9	711	987.273	8
Inppl1	0.181962	0.141694	1.28419	0.199076	0.907169	24.2	0	95.0303	4
Ptk2b	0.181852	0.178196	1.02052	0.307484	0.963285	48.5	0	145.485	7
Trp53rkb	0.181835	0.179923	1.01063	0.312194	0.964261	30.3	0	38.0303	5
Ckb	0.181804	0.202353	0.898447	0.368947	0.979439	12.1	0	29.0909	3
Cyfip1	0.18178	0.173874	1.04547	0.295805	0.959668	36.4	0	18.5455	8
Trp53	0.181777	0.167795	1.08332	0.278665	0.959668	48.5	0	208.727	7
Mettl1	0.18169	0.172287	1.05458	0.291618	0.959668	48.5	0	143.121	7
Gm26384	0.181599	0.153416	1.1837	0.236532	0.936193	72.7	1	2.24242	8
Rpl34	0.181554	0.200291	0.90645	0.364698	0.978092	97	174	316.273	8
Prkx	0.181535	0.175735	1.033	0.301603	0.960827	36.4	0	87.4242	7
Wbscr16	0.181464	0.159341	1.13884	0.254769	0.945869	21.2	0	84.697	3
Atg4d	0.181453	0.180184	1.00704	0.313916	0.964261	24.2	0	54.8182	6
Akirin2	0.181447	0.18892	0.960445	0.336831	0.971146	54.5	20	79.4545	8
Ibtk	0.181406	0.164075	1.10563	0.268887	0.95562	39.4	0	115.333	5
Fam103a1	0.181398	0.18308	0.990812	0.321777	0.964261	60.6	59	140.424	6
Cfl1	0.181384	0.174363	1.04026	0.298217	0.960324	100	1097	1323.12	8
Kdm6a	0.1813	0.177838	1.01947	0.307982	0.963285	30.3	0	38.7879	7
Rnf168	0.181292	0.174024	1.04176	0.297523	0.960324	24.2	0	44.697	6
Ugdh	0.181211	0.173819	1.04252	0.297168	0.960324	87.9	553	1075.15	8
Rbm8a	0.180908	0.175246	1.03231	0.301925	0.960865	72.7	52	103.061	8
Spata13	0.180888	0.193985	0.932483	0.351087	0.973883	48.5	0	108.697	7
Gm43323	0.180875	0.164995	1.09624	0.272972	0.956973	36.4	0	8.63636	5
Sdcbp	0.180825	0.19539	0.925456	0.354729	0.973883	84.8	291	656.849	8
Fam234b	0.180792	0.173944	1.03937	0.298635	0.960324	30.3	0	57.3939	7
Kpna1	0.180766	0.170788	1.05842	0.289864	0.959668	42.4	0	27.6667	8
Grk6	0.180706	0.141614	1.27605	0.201938	0.907169	18.2	0	65	4
Mrpl3	0.180689	0.19817	0.911788	0.36188	0.976803	21.2	0	52.8182	6
Ywhaq	0.180608	0.186213	0.969901	0.332096	0.970123	93.9	576	767.818	8
Ndufa8	0.180574	0.18741	0.963521	0.335286	0.970332	84.8	155	244.333	7
Parm1	0.180555	0.192267	0.939088	0.347686	0.973883	12.1	0	17.3939	4
Haus7	0.180475	0.183603	0.98296	0.325627	0.964261	24.2	0	29.7273	5
AI467606	0.180282	0.193889	0.929819	0.352465	0.973883	18.2	0	20.0909	6
Mlh1	0.180271	0.167925	1.07352	0.283039	0.959668	21.2	0	16.3333	6
Ccp110	0.180264	0.169919	1.06088	0.288744	0.959668	21.2	0	4.75758	5
Gm4924	0.180229	0.215727	0.835449	0.403465	0.986162	18.2	0	10.4848	4
Gm17669	0.180214	0.175444	1.02719	0.304333	0.963285	30.3	0	0.545455	6
Ube2w	0.18016	0.179037	1.00627	0.314285	0.964261	42.4	0	174.485	7
2010320M18Rik	0.180006	0.192359	0.935781	0.349386	0.973883	15.2	0	17.5455	4
Crmp1	0.179849	0.183502	0.980088	0.327043	0.965499	18.2	0	138.182	3
Rint1	0.179599	0.176843	1.01559	0.309825	0.963765	45.5	0	102.697	6
Ost4	0.17953	0.179209	1.00179	0.316443	0.964261	72.7	74	145.939	8
Myt1	0.179495	0.170803	1.05089	0.293311	0.959668	39.4	0	97.4242	5
Gm5857	0.179472	0.142029	1.26363	0.206363	0.909163	21.2	0	0.636364	6
Amn1	0.179416	0.170327	1.05336	0.292176	0.959668	39.4	0	75.2424	8
Cdc25a	0.179284	0.108733	1.64885	0.0991777	0.775607	9.1	0	17.1818	2
Dnajc24	0.179215	0.17405	1.02968	0.303161	0.962331	27.3	0	59.5152	6
Ugt1a6a	0.179201	0.172964	1.03606	0.300173	0.960324	45.5	0	54.4545	5
Sim1	0.179186	0.171018	1.04776	0.29475	0.959668	33.3	0	32.3333	5
Ralgds	0.179119	0.179232	0.999367	0.317617	0.964261	57.6	9	192.636	7
Cib1	0.178964	0.174249	1.02706	0.304392	0.963285	30.3	0	97.8182	6
Vcp-rs	0.178868	0.178542	1.00182	0.316429	0.964261	66.7	3	5.69697	7
Zmpste24	0.178763	0.172637	1.03549	0.300441	0.960332	39.4	0	76.9697	6
Cebpzos	0.178693	0.182154	0.981003	0.326591	0.965108	48.5	0	57.9091	7
Gm17251	0.178682	0.164736	1.08466	0.278073	0.959668	21.2	0	32.3939	6
Gm10045	0.178424	0.175918	1.01424	0.310467	0.963765	42.4	0	4.12121	7
Rpl10-ps3	0.178381	0.175451	1.0167	0.309296	0.963765	93.9	15	27.1818	8
Ffar1	0.178199	0.192855	0.924005	0.355484	0.974388	21.2	0	14.1818	6
Arrdc3	0.17812	0.165982	1.07313	0.283215	0.959668	48.5	0	104.121	7
Tk2	0.178088	0.182051	0.978233	0.327959	0.966467	36.4	0	104.212	8
Wdr55	0.178077	0.129745	1.37251	0.169904	0.884587	12.1	0	54.2121	3
mt-Atp6	0.178002	0.1874	0.949852	0.342187	0.973883	97	10	14.9394	8
Prpf4b	0.177984	0.174073	1.02247	0.30656	0.963285	66.7	38	155.394	8
Mettl17	0.177948	0.169654	1.04889	0.294231	0.959668	33.3	0	81.8788	6
Acd	0.177878	0.166907	1.06573	0.286544	0.959668	48.5	0	153.394	6
Nrbp2	0.177498	0.175012	1.0142	0.310485	0.963765	24.2	0	37.5152	4
4930453N24Rik	0.177382	0.0711981	2.49139	0.0127244	0.394127	3	0	0.151515	1
Nprl3	0.177339	0.180117	0.984575	0.324833	0.964261	42.4	0	123.697	6
RP23-128C4.4	0.177313	0.163566	1.08405	0.278344	0.959668	42.4	0	77.4545	7
Gm14567	0.177265	0.18116	0.978501	0.327827	0.966467	54.5	1	3.0303	7
Tcn2	0.17712	0.176758	1.00205	0.31632	0.964261	30.3	0	166.273	7
Tdrd3	0.177106	0.174298	1.01611	0.309577	0.963765	27.3	0	21.9394	4
Psmg3	0.176986	0.168108	1.05281	0.292428	0.959668	21.2	0	36.1212	5
Taf9b	0.176983	0.174472	1.01439	0.310396	0.963765	39.4	0	144.606	5
Ppcs	0.176973	0.169166	1.04615	0.295493	0.959668	15.2	0	12.1212	4
Ctbp2	0.176965	0.185433	0.954336	0.339914	0.972421	45.5	0	40.7576	8
Rps15a-ps6	0.176939	0.189912	0.93169	0.351497	0.973883	75.8	2	4.18182	8
Asf1a	0.176863	0.172019	1.02816	0.303873	0.96315	33.3	0	67.4242	6
Kcnk12	0.176813	0.155876	1.13432	0.256661	0.948731	33.3	0	8.78788	5
Brix1	0.17681	0.186402	0.948543	0.342853	0.973883	42.4	0	93.3939	8
Rabepk	0.176551	0.182373	0.968076	0.333007	0.970123	30.3	0	75.7576	5
Ptprf	0.176421	0.188311	0.936859	0.348831	0.973883	81.8	98	291.03	8
Smim20	0.176383	0.215954	0.81676	0.414066	0.986162	30.3	0	80.3939	7
B4galt2	0.176336	0.111051	1.58788	0.112314	0.805671	9.1	0	5.09091	3
AI413582	0.17629	0.18937	0.930927	0.351891	0.973883	57.6	7	198.848	8
Gm4613	0.17628	0.18311	0.962704	0.335696	0.970332	66.7	1	2.15152	8
Zdbf2	0.176203	0.180172	0.977972	0.328088	0.966467	81.8	159	397.485	8
Gm7984	0.176201	0.18656	0.944475	0.344927	0.973883	39.4	0	1.51515	7
Hsf2	0.176172	0.175109	1.00607	0.314382	0.964261	57.6	2	41.1212	8
Scrn1	0.17614	0.160705	1.09605	0.273057	0.956973	42.4	0	196.727	6
Tspyl1	0.176101	0.172367	1.02166	0.306942	0.963285	60.6	20	260.909	7
Tubgcp3	0.176066	0.24389	0.721905	0.470353	0.99767	9.1	0	16.9394	3
Fam173a	0.176038	0.168121	1.04709	0.295057	0.959668	54.5	2	123.303	8
Fez2	0.175981	0.169878	1.03592	0.300238	0.960324	15.2	0	34.4848	4
Gm19366	0.175932	0.171712	1.02457	0.305564	0.963285	63.6	1	2.33333	8
Ttc13	0.175911	0.184982	0.950963	0.341623	0.973439	27.3	0	61.9394	6
Csrp2bp	0.175861	0.16093	1.09278	0.274491	0.959003	21.2	0	8.60606	4
Rps19-ps7	0.175861	0.17523	1.0036	0.315571	0.964261	48.5	0	0.848485	8
Hat1	0.175848	0.168871	1.04132	0.297728	0.960324	36.4	0	65.1818	5
Nudt13	0.175821	0.182731	0.962185	0.335957	0.970332	42.4	0	15.8182	8
Rps20	0.175789	0.191136	0.919707	0.357726	0.975922	93.9	264	501.788	8
2810004N23Rik	0.175728	0.165509	1.06175	0.288351	0.959668	39.4	0	65.303	6
Pfn1	0.175692	0.178734	0.982979	0.325618	0.964261	100	578	682.727	8
Selenok	0.175658	0.185425	0.947327	0.343472	0.973883	93.9	453	704.818	8
Tpm1	0.175642	0.175924	0.998394	0.318088	0.964261	81.8	181	341.879	8
Slc24a2	0.17555	0.144883	1.21167	0.225638	0.925902	18.2	0	47.9697	5
Tra2b	0.175515	0.171454	1.02368	0.305984	0.963285	78.8	79	154.121	8
Fxyd3	0.175504	0.169303	1.03663	0.299909	0.960324	33.3	0	40.8182	4
Reps1	0.175373	0.190264	0.921735	0.356667	0.975278	24.2	0	31.4242	6
Pip5k1a	0.175278	0.193938	0.903781	0.366111	0.978495	45.5	0	107.152	7
2010107G23Rik	0.175182	0.173361	1.0105	0.312254	0.964261	51.5	3	146.061	7
Emc9	0.175151	0.191983	0.912325	0.361597	0.976803	24.2	0	35.7576	6
Usp22	0.175092	0.195718	0.894611	0.370995	0.979439	78.8	143	309.424	7
Kdm5d	0.175053	0.168919	1.03632	0.300055	0.960324	12.1	0	5.06061	4
Entpd3	0.174983	0.16941	1.03289	0.301654	0.960827	33.3	0	77.0303	6
Tef	0.174915	0.164605	1.06264	0.287947	0.959668	27.3	0	43.6061	3
Rpl36a-ps3	0.174736	0.170514	1.02476	0.305474	0.963285	81.8	3	4.72727	8
Tspan31	0.174729	0.183253	0.953484	0.340345	0.972421	45.5	0	132.242	6
Pex6	0.174709	0.179758	0.971908	0.331096	0.969316	45.5	0	99.0606	7
Eif4g3	0.174679	0.175964	0.992697	0.320858	0.964261	63.6	7	143.697	7
Ankrd24	0.174574	0.160282	1.08917	0.27608	0.959668	30.3	0	28.7273	5
Rsph1	0.174469	0.160248	1.08874	0.276269	0.959668	24.2	0	35.0606	4
Itm2c	0.174351	0.191653	0.909721	0.362969	0.977371	97	786	1003.97	8
Gm11942	0.174298	0.180073	0.967929	0.33308	0.970123	75.8	4	4.81818	7
Gm8186	0.174213	0.175492	0.992715	0.320849	0.964261	81.8	11	18.4848	8
Mrpl16	0.174105	0.172092	1.0117	0.311682	0.964261	12.1	0	29.9091	2
Ube2e1	0.174048	0.1867	0.932235	0.351215	0.973883	45.5	0	105.818	6
Phtf1	0.17401	0.155169	1.12142	0.262109	0.951261	24.2	0	15.4545	4
Lsm6	0.173958	0.177304	0.981132	0.326527	0.965108	69.7	83	280.273	8
Rev1	0.173822	0.164955	1.05376	0.291995	0.959668	33.3	0	52.5455	6
Snap25	0.173812	0.182001	0.955009	0.339573	0.972421	90.9	219	499.333	8
Fbxw7	0.173812	0.195519	0.888977	0.374015	0.979929	42.4	0	139.091	7
Odf2l	0.173805	0.133631	1.30063	0.193384	0.90196	18.2	0	25	4
AC149090.1	0.173706	0.185824	0.934787	0.349898	0.973883	87.9	236	892	8
Tbrg4	0.173692	0.178367	0.973787	0.330162	0.969316	18.2	0	5.15152	5
Thsd7a	0.173639	0.176542	0.983559	0.325332	0.964261	27.3	0	95.8182	5
Pitrm1	0.173563	0.182062	0.953315	0.340431	0.972421	45.5	0	104.242	6
Rtca	0.173543	0.167723	1.0347	0.30081	0.960477	21.2	0	28.4242	5
Usp51	0.173411	0.203342	0.852805	0.393768	0.986156	21.2	0	37.0909	6
Nhp2	0.173354	0.183725	0.943548	0.345401	0.973883	36.4	0	93.1515	7
Guk1	0.173298	0.181009	0.957402	0.338364	0.971968	78.8	204	484.667	8
Sec22b	0.173278	0.179439	0.965662	0.334214	0.970123	84.8	234	478.455	8
Akr1c12	0.173245	0.191485	0.904749	0.365599	0.978485	33.3	0	115.424	6
Pdxk	0.17311	0.191974	0.901739	0.367195	0.979188	15.2	0	11.5455	5
Ccng2	0.173078	0.1548	1.11808	0.263534	0.95269	18.2	0	52.4545	6
Kbtbd2	0.172922	0.178545	0.968509	0.33279	0.970123	60.6	2	134.182	8
Txnip	0.172831	0.167893	1.02941	0.303286	0.962331	51.5	1	232.485	8
Bsn	0.172778	0.190885	0.905142	0.36539	0.978216	21.2	0	45.697	6
Tnfrsf1a	0.172763	0.156246	1.10571	0.26885	0.95562	45.5	0	244.909	5
Psmb5	0.172741	0.159648	1.08201	0.279246	0.959668	84.8	130	268	8
Guf1	0.172735	0.167774	1.02957	0.303212	0.962331	30.3	0	15.7273	5
Ssr2	0.172662	0.172992	0.998091	0.318235	0.964261	97	578	915.303	8
Cln6	0.172494	0.186132	0.92673	0.354067	0.973883	60.6	19	163.879	8
Ufsp2	0.172407	0.178402	0.966395	0.333847	0.970123	54.5	2	213.667	6
Tpr	0.172344	0.180822	0.953118	0.34053	0.972421	84.8	129	266.727	8
Esyt2	0.172297	0.173412	0.993574	0.32043	0.964261	33.3	0	45.2121	7
Ier3ip1	0.172191	0.191341	0.899919	0.368163	0.979439	75.8	62	134.424	8
Phf6	0.172189	0.163786	1.0513	0.29312	0.959668	24.2	0	32.1212	6
Gltscr1	0.172175	0.182371	0.944092	0.345123	0.973883	30.3	0	25.6061	6
Gabarapl2	0.172138	0.162817	1.05725	0.290398	0.959668	90.9	266	294.273	8
Vps39	0.172119	0.165417	1.04052	0.298098	0.960324	36.4	0	35.0909	6
Tmem214	0.172115	0.170271	1.01083	0.312098	0.964261	42.4	0	90.3333	5
Rps26	0.172098	0.175058	0.983092	0.325562	0.964261	97	157	254.091	8
Ddhd1	0.172063	0.159444	1.07914	0.280525	0.959668	24.2	0	33.9091	4
Atp5l	0.172028	0.180895	0.950985	0.341612	0.973439	100	88	184.909	8
Nudt10	0.17188	0.164021	1.04791	0.294678	0.959668	54.5	1	213.152	8
D1Ertd622e	0.171783	0.200577	0.856447	0.39175	0.986156	36.4	0	22.6061	8
Gm20900	0.171779	0.171049	1.00427	0.31525	0.964261	39.4	0	1.12121	6
Htatip2	0.171727	0.198502	0.865115	0.386976	0.985219	30.3	0	68.4848	5
Vwa5a	0.171638	0.150671	1.13915	0.254639	0.945869	18.2	0	62.2121	5
Cnbp	0.171505	0.179779	0.953977	0.340095	0.972421	97	1011	1221.33	8
Paics	0.171484	0.168315	1.01883	0.308284	0.963285	33.3	0	139.455	6
5430416N02Rik	0.171436	0.173184	0.989905	0.322221	0.964261	12.1	0	10.303	4
Bcl9	0.171397	0.184591	0.92852	0.353138	0.973883	48.5	0	78.5758	6
Acvr1c	0.171352	0.166952	1.02635	0.304725	0.963285	18.2	0	20.5758	6
Hid1	0.171191	0.165484	1.03449	0.300909	0.960477	78.8	295	539.667	8
Sept10	0.171118	0.176603	0.96894	0.332575	0.970123	57.6	1	69.1818	8
Gm42991	0.171115	0.177525	0.963895	0.335099	0.970332	18.2	0	33.7879	5
Mansc1	0.171104	0.200472	0.853508	0.393378	0.986156	24.2	0	4.54545	5
Naa16	0.171068	0.181012	0.945066	0.344625	0.973883	33.3	0	48.1818	7
Tmsb15b2	0.170971	0.198558	0.861064	0.389203	0.985483	90.9	360	416.394	7
Mtmr7	0.170963	0.168655	1.01369	0.310732	0.963832	45.5	0	103.727	7
Ogfod1	0.170957	0.194647	0.878293	0.379785	0.982961	24.2	0	50.3636	5
Dgat1	0.170911	0.184242	0.927645	0.353592	0.973883	33.3	0	41.0909	6
Sv2a	0.170867	0.190766	0.895691	0.370418	0.979439	27.3	0	126.091	6
Edem2	0.170867	0.184155	0.927842	0.35349	0.973883	60.6	101	256.121	6
Dad1	0.170773	0.172796	0.988292	0.32301	0.964261	87.9	335	447.152	8
Rcn3	0.170745	0.17832	0.957518	0.338306	0.971968	36.4	0	118.727	7
Aftph	0.170739	0.186701	0.914505	0.360451	0.976482	45.5	0	89.1515	8
Tmem199	0.170616	0.178021	0.958405	0.337858	0.971968	39.4	0	182.97	5
Farsb	0.170489	0.187411	0.909709	0.362976	0.977371	45.5	0	112.909	6
Rab4a	0.170443	0.202102	0.843349	0.399033	0.986162	30.3	0	46.4848	6
Tbc1d1	0.170386	0.192977	0.882938	0.37727	0.982221	27.3	0	42.8788	6
Vdac3	0.170372	0.202763	0.840252	0.400767	0.986162	75.8	122	284.667	6
Kmt2e	0.170296	0.175247	0.971748	0.331176	0.969316	93.9	177	603.121	8
Tmem178b	0.170263	0.18472	0.921733	0.356668	0.975278	36.4	0	37.5455	7
Birc3	0.170236	0.184408	0.923149	0.355929	0.974967	24.2	0	24.1515	6
Gm5560	0.17023	0.176657	0.963617	0.335238	0.970332	57.6	1	2.36364	8
Tmem147	0.170217	0.191437	0.889157	0.373919	0.979929	57.6	41	215.03	7
Reep6	0.170159	0.178426	0.953669	0.340251	0.972421	33.3	0	170.636	6
Atp9b	0.170158	0.168349	1.01075	0.312138	0.964261	33.3	0	86.2424	5
Ddost	0.170127	0.174442	0.975266	0.329428	0.968474	93.9	1176	1603.12	8
Hivep1	0.170022	0.184215	0.922957	0.35603	0.974967	30.3	0	105.061	6
Mecr	0.169986	0.182748	0.930167	0.352285	0.973883	33.3	0	63.697	7
Tomm20	0.169974	0.191708	0.886629	0.375278	0.980672	63.6	27	105.303	5
Hipk1	0.169919	0.166839	1.01846	0.308458	0.963285	57.6	5	138	8
0610040J01Rik	0.169863	0.191467	0.887167	0.374989	0.980672	78.8	120	270.333	8
Ghitm	0.169852	0.189005	0.898665	0.368831	0.979439	84.8	266	399.515	8
Tatdn1	0.169792	0.161194	1.05334	0.292185	0.959668	27.3	0	22.5152	6
Vrk1	0.16976	0.162501	1.04467	0.296175	0.960215	24.2	0	28.9394	4
Rnf169	0.169719	0.161482	1.05101	0.293253	0.959668	27.3	0	7.93939	4
Taok1	0.169688	0.170307	0.996366	0.319072	0.964261	63.6	8	173.939	8
Dnajc6	0.16967	0.198913	0.852985	0.393668	0.986156	21.2	0	16.0606	6
Fbxo34	0.169659	0.200857	0.844671	0.398294	0.986162	27.3	0	161.697	7
Slc9a8	0.169628	0.167913	1.01021	0.312395	0.964261	30.3	0	145.333	6
Rps8-ps4	0.169627	0.177177	0.957387	0.338372	0.971968	48.5	0	1.27273	7
Nova2	0.169625	0.176807	0.959382	0.337366	0.971707	33.3	0	37.2727	7
Gm5751	0.169545	0.176177	0.962355	0.335872	0.970332	33.3	0	34.8182	5
Celf2	0.169491	0.182134	0.930582	0.35207	0.973883	42.4	0	56.6667	6
Zcrb1	0.169468	0.187961	0.901612	0.367263	0.979188	87.9	145	252.909	8
Bmpr1a	0.16939	0.187475	0.903531	0.366244	0.978495	57.6	8	100.667	8
Mzt2	0.169336	0.175996	0.962161	0.335969	0.970332	33.3	0	76.0606	7
Usp14	0.169279	0.167941	1.00796	0.313472	0.964261	60.6	3	205.939	8
Gm13509	0.169267	0.187331	0.903572	0.366223	0.978495	72.7	7	12.3939	7
Stard13	0.169266	0.157849	1.07232	0.283574	0.959668	15.2	0	11.6061	3
Csnk1d	0.169126	0.163142	1.03668	0.299886	0.960324	51.5	1	87.5758	7
Hcfc2	0.169073	0.18454	0.916185	0.35957	0.976482	45.5	0	110.485	7
Ogfod2	0.169063	0.171445	0.986108	0.32408	0.964261	57.6	16	325.182	7
Dhdds	0.169049	0.166626	1.01455	0.310323	0.963765	54.5	24	181.394	7
Chpf2	0.169043	0.189386	0.892586	0.372079	0.979769	42.4	0	97.697	7
Gng4	0.169007	0.183305	0.921997	0.35653	0.975278	69.7	39	277.152	7
Nrf1	0.168984	0.176323	0.958377	0.337873	0.971968	21.2	0	112.515	6
Nsrp1	0.168871	0.170277	0.991744	0.321322	0.964261	51.5	1	112.545	8
Gm5406	0.168846	0.180235	0.936809	0.348857	0.973883	30.3	0	4.60606	6
Trak2	0.168769	0.16823	1.0032	0.315764	0.964261	18.2	0	9.39394	5
9930104L06Rik	0.168764	0.179474	0.940325	0.347051	0.973883	6.1	0	50.4545	2
Cdc37	0.168673	0.180169	0.936195	0.349173	0.973883	69.7	56	250.879	7
Gm7785	0.16861	0.217527	0.775121	0.438268	0.992028	12.1	0	6.63636	3
Specc1	0.16853	0.191642	0.879398	0.379186	0.982961	21.2	0	24.0606	6
Zbtb40	0.168474	0.208908	0.806452	0.419982	0.986162	18.2	0	42.6667	4
Cbfa2t2	0.16842	0.198701	0.847609	0.396656	0.986162	45.5	0	102.121	8
Rnf145	0.168365	0.174189	0.966564	0.333762	0.970123	39.4	0	135.818	6
Cby1	0.168321	0.211649	0.795282	0.426449	0.988914	24.2	0	69.9697	6
B3galnt2	0.168307	0.160213	1.05052	0.29348	0.959668	9.1	0	13.0606	3
Sntb2	0.168285	0.202715	0.830155	0.406451	0.986162	30.3	0	41.7879	6
Amd2	0.168263	0.159933	1.05208	0.292762	0.959668	27.3	0	1.24242	4
Cebpb	0.168071	0.160737	1.04563	0.295732	0.959668	42.4	0	26.7576	6
Bcap31	0.167905	0.161226	1.04142	0.29768	0.960324	63.6	130	309.273	8
Clasrp	0.167831	0.163061	1.02925	0.303361	0.962331	33.3	0	63.9091	5
Rab35	0.167754	0.170624	0.983176	0.325521	0.964261	27.3	0	37.1212	3
RP23-123D6.12	0.167725	0.190836	0.878897	0.379457	0.982961	84.8	2	6.33333	8
Zbed5	0.167702	0.172717	0.970963	0.331567	0.969316	60.6	1	9.63636	8
Gnai2	0.167581	0.180345	0.929227	0.352772	0.973883	87.9	451	713.151	8
Gm7336	0.167562	0.178712	0.937609	0.348445	0.973883	48.5	0	1.36364	6
Meis2	0.167547	0.190246	0.88069	0.378486	0.982961	75.8	58	200.303	8
Hikeshi	0.167533	0.172387	0.971846	0.331127	0.969316	45.5	0	141.061	8
Pgrmc1	0.167524	0.183697	0.911959	0.36179	0.976803	90.9	959	1238.09	8
Gm26631	0.167443	0.191516	0.874305	0.381952	0.983409	24.2	0	2	6
Mga	0.167326	0.18696	0.894982	0.370797	0.979439	57.6	8	171.455	8
Gcg	0.167322	0.176642	0.947234	0.343519	0.973883	100	403862	555202	8
Ltbp3	0.167241	0.17915	0.933522	0.350551	0.973883	48.5	0	58.8485	7
Gatad2a	0.16722	0.167882	0.996054	0.319224	0.964261	45.5	0	67.5455	7
Tmem102	0.167136	0.20014	0.835094	0.403665	0.986162	27.3	0	100.364	5
Cacnb2	0.16702	0.169961	0.982692	0.325759	0.964261	33.3	0	17.5152	6
Zmym5	0.167001	0.189754	0.880092	0.378809	0.982961	51.5	1	122.818	8
Romo1	0.166997	0.179932	0.928112	0.353349	0.973883	100	121	223	8
Tspan3	0.166971	0.181397	0.920476	0.357324	0.975777	81.8	247	426.242	8
Trim28	0.166967	0.18054	0.924818	0.355061	0.973883	48.5	0	122.364	7
Tvp23b	0.166925	0.188317	0.886404	0.3754	0.980672	66.7	34	261.909	8
Sod2	0.166896	0.164576	1.0141	0.310536	0.963765	81.8	142	272.788	8
Stard5	0.16689	0.168129	0.992626	0.320892	0.964261	54.5	14	178.091	7
Pou2f1	0.166885	0.152287	1.09586	0.273141	0.956973	12.1	0	0.151515	4
Rad52	0.166883	0.145687	1.14549	0.252008	0.943999	9.1	0	22.303	3
Rab3b	0.166785	0.15931	1.04692	0.295136	0.959668	30.3	0	97.0303	6
Golga3	0.166756	0.173024	0.963772	0.33516	0.970332	45.5	0	77.1515	6
Gm4076	0.16675	0.184722	0.90271	0.36668	0.978495	54.5	1	2.18182	8
Stk40	0.166524	0.166329	1.00117	0.316745	0.964261	48.5	0	183.697	6
Hmgn3	0.166388	0.177604	0.936849	0.348836	0.973883	87.9	297	453	8
Snrnp40	0.166253	0.176467	0.942118	0.346132	0.973883	33.3	0	75.7576	7
Egln2	0.166174	0.174783	0.950744	0.341734	0.973439	51.5	3	239.727	8
Samd9l	0.166121	0.188491	0.88132	0.378144	0.982961	48.5	0	26.4242	7
Nat6	0.165934	0.175512	0.945432	0.344438	0.973883	18.2	0	24.9091	3
Cul4a	0.16591	0.181036	0.916449	0.359432	0.976482	45.5	0	120.758	6
Cdh9	0.165906	0.142343	1.16553	0.243803	0.940462	15.2	0	31.3939	4
Tma7-ps	0.165788	0.166598	0.995142	0.319667	0.964261	39.4	0	2.18182	7
Twistnb	0.165736	0.165348	1.00235	0.316176	0.964261	33.3	0	47.5455	5
Ccni	0.165724	0.176527	0.938804	0.347831	0.973883	87.9	171	357.394	8
Abcc8	0.165691	0.172528	0.960369	0.336869	0.971146	100	970	1629.58	8
Gm14251	0.165661	0.176543	0.938358	0.348061	0.973883	54.5	1	1.21212	6
Gm7589	0.165655	0.172183	0.962087	0.336006	0.970332	51.5	1	2	7
Por	0.165647	0.173138	0.956732	0.338702	0.97211	69.7	35	289.515	8
Trp53i13	0.165625	0.174207	0.950737	0.341738	0.973439	45.5	0	189.909	6
Mien1	0.165618	0.173403	0.955106	0.339524	0.972421	87.9	215	299.424	8
Dusp11	0.165544	0.170216	0.972557	0.330774	0.969316	57.6	31	122.394	7
Pigyl	0.165488	0.189535	0.873126	0.382594	0.983752	51.5	1	78.4545	8
Dhdh	0.16541	0.165001	1.00248	0.316112	0.964261	33.3	0	86.5455	6
Zfp217	0.165381	0.154272	1.07201	0.283717	0.959668	33.3	0	46.4545	6
Ddx27	0.165123	0.172707	0.956087	0.339028	0.972421	33.3	0	100.667	7
Ypel3	0.16505	0.172221	0.958361	0.337881	0.971968	72.7	70	289.061	7
Sdhc	0.164959	0.191554	0.861161	0.389149	0.985483	84.8	140	304.636	8
Slc4a7	0.164762	0.161391	1.02089	0.307308	0.963285	33.3	0	100	6
C1qa	0.164568	0.0885839	1.85776	0.0632029	0.68827	6.1	0	13.7879	2
Capns1	0.164526	0.189524	0.8681	0.38534	0.984323	87.9	23	270.303	8
Phf2	0.16446	0.179838	0.914488	0.360461	0.976482	36.4	0	51.8182	7
Dnajb6	0.16445	0.172194	0.955026	0.339565	0.972421	69.7	68	151.485	8
Maged2	0.164398	0.170761	0.962739	0.335679	0.970332	57.6	12	229.939	7
Fndc3a	0.164344	0.172177	0.954503	0.339829	0.972421	81.8	232	363.333	8
2700062C07Rik	0.164228	0.156054	1.05238	0.292628	0.959668	24.2	0	37.8788	4
Gm13339	0.164208	0.188907	0.86925	0.38471	0.983822	78.8	2	6.60606	8
Rnf146	0.164179	0.167156	0.982188	0.326007	0.964261	24.2	0	45.7576	5
Dhx29	0.164178	0.176195	0.9318	0.35144	0.973883	24.2	0	55.8788	4
Mir692-2	0.164168	0.176588	0.929665	0.352545	0.973883	69.7	2	3.18182	8
Malsu1	0.164056	0.172185	0.95279	0.340696	0.972421	27.3	0	16.9394	5
Dapk3	0.163942	0.190173	0.86207	0.388649	0.985483	39.4	0	59.7879	7
Tssc4	0.163915	0.174463	0.939541	0.347453	0.973883	48.5	0	274.727	6
Cul1	0.163892	0.191604	0.855369	0.392347	0.986156	51.5	5	92.303	7
1110004E09Rik	0.16388	0.178881	0.916139	0.359594	0.976482	33.3	0	70.1515	6
Mrpl40	0.163852	0.179716	0.911722	0.361915	0.976803	45.5	0	96.9697	7
Zadh2	0.163779	0.164276	0.996971	0.318778	0.964261	24.2	0	45.2727	6
Ptprj	0.16364	0.177286	0.923025	0.355994	0.974967	39.4	0	20.0606	8
Exosc10	0.163615	0.167126	0.978995	0.327583	0.966464	30.3	0	67.303	6
Pak4	0.163483	0.192137	0.850867	0.394843	0.986162	42.4	0	127.576	8
Rapgef2	0.163377	0.173409	0.942149	0.346117	0.973883	18.2	0	7.66667	5
Ppp2r2a	0.163356	0.169659	0.962847	0.335624	0.970332	51.5	1	114.242	6
Polr1d	0.163331	0.180863	0.903068	0.36649	0.978495	78.8	128	181.818	8
Alkbh6	0.163321	0.164122	0.995119	0.319678	0.964261	60.6	26	210.939	7
Fam118b	0.163315	0.165449	0.987105	0.323591	0.964261	18.2	0	31.697	4
Gm10131	0.16308	0.197482	0.825797	0.408919	0.986162	63.6	1	3.36364	8
Etfdh	0.16304	0.172748	0.943799	0.345273	0.973883	33.3	0	141.152	6
Tmem238	0.163002	0.183615	0.88774	0.37468	0.980672	42.4	0	24	6
Eef1d	0.162882	0.188189	0.865523	0.386752	0.985219	63.6	47	248.545	8
Top1	0.162753	0.175524	0.927236	0.353804	0.973883	72.7	20	154.394	8
Mre11a	0.162702	0.174896	0.930282	0.352225	0.973883	24.2	0	21.6364	5
Fads1	0.16267	0.161903	1.00474	0.315021	0.964261	30.3	0	59.7879	4
Lamc2	0.162571	0.143829	1.13031	0.258346	0.948991	18.2	0	70.3333	4
Nup88	0.162568	0.165416	0.98278	0.325716	0.964261	69.7	91	247.303	8
Wtap	0.162551	0.182832	0.889069	0.373966	0.979929	84.8	43	72.1515	8
Rbl2	0.162491	0.172489	0.942037	0.346174	0.973883	36.4	0	113.909	6
Bpgm	0.162485	0.163472	0.993965	0.32024	0.964261	15.2	0	11.303	3
Gm10036	0.162465	0.16972	0.957254	0.338439	0.971968	69.7	3	4.15152	8
Ndfip2	0.162401	0.174941	0.92832	0.353242	0.973883	60.6	2	172	7
Zfp706	0.162336	0.170714	0.950919	0.341645	0.973439	75.8	187	302.727	7
D230025D16Rik	0.162278	0.186264	0.871228	0.38363	0.983752	39.4	0	119.697	7
Gemin6	0.162266	0.164731	0.985031	0.324609	0.964261	27.3	0	105.636	5
Manba	0.162222	0.16667	0.973311	0.330399	0.969316	12.1	0	56.7273	2
Tle3	0.162112	0.166987	0.970808	0.331644	0.969316	36.4	0	44.8788	6
C330007P06Rik	0.162042	0.152095	1.0654	0.286695	0.959668	18.2	0	6.57576	4
Ppl	0.162004	0.204219	0.793284	0.427613	0.989369	12.1	0	43	3
Fth1	0.161959	0.177697	0.911432	0.362068	0.976809	100	1523	3159.61	8
Letm2	0.161917	0.159093	1.01775	0.308794	0.963285	33.3	0	17.2727	5
Eif3b	0.161867	0.192565	0.840581	0.400583	0.986162	57.6	20	193.455	7
Fbxo25	0.16184	0.191901	0.843353	0.399031	0.986162	18.2	0	30.303	5
Nsfl1c	0.161719	0.164658	0.98215	0.326026	0.964261	42.4	0	120.545	7
Efna5	0.161651	0.145671	1.1097	0.267129	0.953963	18.2	0	43.3636	4
Trappc6b	0.161639	0.156467	1.03306	0.301578	0.960827	78.8	123	280.515	8
Pnisr	0.161627	0.195695	0.825911	0.408855	0.986162	72.7	54	135.545	8
Sft2d1	0.161582	0.138979	1.16264	0.244977	0.940462	24.2	0	77.7273	4
Yeats2	0.161532	0.190454	0.848141	0.396359	0.986162	21.2	0	24.3333	6
Pls1	0.161522	0.178848	0.903124	0.36646	0.978495	27.3	0	91.6364	6
Serpinh1	0.161521	0.184904	0.873541	0.382368	0.983729	21.2	0	10.7576	6
Pdha1	0.161464	0.200398	0.805718	0.420406	0.986162	54.5	2	145.424	8
Serpina10	0.161462	0.180085	0.896586	0.36994	0.979439	33.3	0	126.727	5
Cc2d1a	0.161371	0.156938	1.02825	0.303833	0.96315	18.2	0	33.3636	4
Plp2	0.161341	0.184083	0.876457	0.380782	0.98319	69.7	37	140.121	8
Bcl2l11	0.161328	0.183144	0.880882	0.378382	0.982961	36.4	0	41.9091	7
Mlx	0.161172	0.161403	0.998567	0.318005	0.964261	18.2	0	55.4545	5
Hook2	0.161145	0.180857	0.891006	0.372926	0.979769	42.4	0	155.606	8
Gramd1a	0.160962	0.186315	0.863925	0.387629	0.98546	36.4	0	198.606	7
Gm12166	0.160934	0.138638	1.16082	0.245714	0.940462	24.2	0	3.39394	4
Mcts1	0.160848	0.18155	0.88597	0.375634	0.980672	42.4	0	82.7879	7
Lrpprc	0.160834	0.171229	0.93929	0.347582	0.973883	45.5	0	188.818	8
Pcyox1l	0.160726	0.181893	0.883626	0.376898	0.982221	18.2	0	52.8485	5
Uros	0.160679	0.159271	1.00884	0.313051	0.964261	39.4	0	164.848	6
Naa30	0.160652	0.17298	0.928734	0.353027	0.973883	30.3	0	50.4242	6
Nat9	0.160648	0.202967	0.791498	0.428653	0.989536	30.3	0	80.4848	6
Sec23a	0.1605	0.17936	0.894852	0.370866	0.979439	33.3	0	90.7576	6
Pabpc1	0.160451	0.171402	0.936113	0.349215	0.973883	93.9	87	299.03	8
Fam13b	0.160383	0.168912	0.949507	0.342363	0.973883	30.3	0	70.7576	5
Pde8a	0.160188	0.190186	0.84227	0.399637	0.986162	33.3	0	126.091	6
Pgap1	0.160149	0.185887	0.861539	0.388941	0.985483	39.4	0	56.9091	5
Mnat1	0.160114	0.18521	0.864501	0.387313	0.985219	33.3	0	22.8788	6
Sppl3	0.159914	0.190968	0.837386	0.402376	0.986162	33.3	0	44.8788	7
Phactr1	0.159874	0.174773	0.914754	0.360321	0.976482	48.5	0	88.1212	7
Rbm25	0.159848	0.180951	0.883377	0.377032	0.982221	93.9	166	315.606	8
Uckl1	0.159804	0.196266	0.814223	0.415517	0.986162	30.3	0	61.0909	5
Supt20	0.159703	0.206328	0.774023	0.438917	0.992028	51.5	1	141.273	7
Anxa6	0.159627	0.195605	0.816067	0.414462	0.986162	75.8	97	271.273	8
Ankrd46	0.15959	0.147363	1.08297	0.27882	0.959668	21.2	0	89.8182	3
Cnep1r1	0.159577	0.199009	0.801859	0.422635	0.986724	24.2	0	62.2727	7
Calm3	0.159543	0.184479	0.864832	0.387131	0.985219	81.8	59	172.03	8
Zfyve1	0.159525	0.171372	0.93087	0.351921	0.973883	21.2	0	14.9091	5
Gm42826	0.159445	0.183604	0.868417	0.385166	0.984222	60.6	1	1.42424	8
Stam2	0.159403	0.151267	1.05379	0.291979	0.959668	27.3	0	37.1818	4
Cnbd2	0.159321	0.169436	0.940301	0.347063	0.973883	45.5	0	10.5758	6
Gm9843	0.159318	0.182162	0.874595	0.381795	0.983409	90.9	13	29.8182	8
Pkn2	0.159272	0.175233	0.908915	0.363395	0.977473	66.7	7	122.545	8
Selenos	0.159224	0.185376	0.858924	0.390382	0.986156	72.7	149	317.394	7
Tcf20	0.159092	0.191104	0.832488	0.405134	0.986162	72.7	60	180.152	7
Fech	0.159009	0.190925	0.832838	0.404936	0.986162	39.4	0	209.879	6
Reep5	0.158979	0.16523	0.96217	0.335964	0.970332	87.9	171	281.788	8
Vamp2	0.158952	0.182608	0.870458	0.38405	0.983752	72.7	215	333.576	8
Rpl19	0.158952	0.187206	0.849077	0.395838	0.986162	100	752	839.485	8
Rps25	0.158921	0.176605	0.89987	0.36819	0.979439	97	330	586.636	8
Bambi	0.158905	0.165183	0.961994	0.336053	0.970332	30.3	0	173.485	5
Kmt2b	0.158781	0.215491	0.736835	0.461223	0.99606	42.4	0	21.7576	8
Snx21	0.158736	0.167597	0.947129	0.343573	0.973883	45.5	0	199.848	5
Stard7	0.158647	0.193573	0.81957	0.412461	0.986162	36.4	0	109.909	6
Ttc38	0.158549	0.197766	0.801699	0.422727	0.986724	18.2	0	30.9394	5
Mettl6	0.15849	0.170675	0.928604	0.353094	0.973883	33.3	0	74.2727	7
Prrg2	0.158401	0.164538	0.962703	0.335697	0.970332	36.4	0	41.5758	6
Taok2	0.158397	0.18961	0.835387	0.4035	0.986162	63.6	7	118.909	7
Lmna	0.158277	0.180549	0.876642	0.380681	0.98319	75.8	22	217.515	8
Mesdc1	0.158139	0.167382	0.944776	0.344773	0.973883	27.3	0	24.5152	6
Ttll7	0.158106	0.167059	0.946406	0.343942	0.973883	39.4	0	84.2727	6
Celsr2	0.157997	0.162593	0.971734	0.331183	0.969316	24.2	0	42.6667	5
Anxa4	0.157982	0.184353	0.856956	0.391469	0.986156	84.8	153	463.212	8
Gabpb1	0.157969	0.170819	0.924771	0.355085	0.973883	33.3	0	45	6
Sdk1	0.157933	0.148635	1.06256	0.287983	0.959668	12.1	0	41.7576	4
Pdcd10	0.157845	0.187486	0.841906	0.399841	0.986162	66.7	7	72.6061	8
mt-Co2	0.157811	0.191606	0.823622	0.410154	0.986162	97	12	21.2121	8
Trmt112-ps2	0.157787	0.184923	0.853258	0.393516	0.986156	54.5	1	1.39394	8
Tsen34	0.157766	0.180957	0.871842	0.383294	0.983752	63.6	28	149.818	8
Aes	0.157701	0.190542	0.827643	0.407873	0.986162	93.9	798	985.212	8
Arid4b	0.157674	0.154749	1.0189	0.308248	0.963285	57.6	3	107.455	8
Gm10073	0.157604	0.180808	0.871662	0.383393	0.983752	97	7	12.4242	8
Asb8	0.157603	0.169296	0.930931	0.351889	0.973883	27.3	0	108.212	5
Xpo4	0.157478	0.169338	0.929962	0.352391	0.973883	21.2	0	33.3939	6
Rbm43	0.157468	0.183957	0.856005	0.391995	0.986156	27.3	0	92.3636	5
Ap3s1	0.157391	0.178605	0.881225	0.378196	0.982961	57.6	22	130.152	7
Psmc4	0.157312	0.161488	0.97414	0.329987	0.969316	72.7	174	355.333	8
Vma21	0.157268	0.165766	0.948735	0.342755	0.973883	33.3	0	97.303	6
Slc37a1	0.157259	0.171009	0.919596	0.357784	0.975922	51.5	39	161.788	7
Gpcpd1	0.157244	0.17658	0.890494	0.3732	0.979769	57.6	3	115.273	8
Daxx	0.157219	0.181654	0.865486	0.386772	0.985219	15.2	0	70.7576	4
Slc36a4	0.157192	0.163853	0.959345	0.337385	0.971707	27.3	0	19.8788	5
Nabp2	0.157162	0.173428	0.906208	0.364826	0.978147	54.5	65	180.788	8
9330159F19Rik	0.157094	0.13351	1.17665	0.239336	0.938028	15.2	0	54.9697	3
Rpl17-ps8	0.157087	0.192434	0.816316	0.414319	0.986162	69.7	2	3.15152	8
Zfp445	0.157042	0.171066	0.918023	0.358607	0.976482	48.5	0	23.9697	7
Fmc1	0.157015	0.182058	0.862447	0.388442	0.985483	51.5	1	85.8182	7
Rpl36-ps2	0.156904	0.200459	0.782721	0.433791	0.990976	90.9	5	8.18182	8
Lgals3bp	0.156901	0.190896	0.821918	0.411123	0.986162	100	867	1308.03	8
Hmgb1	0.156758	0.188667	0.830871	0.406046	0.986162	97	195	400.424	8
Rab11a	0.156732	0.179601	0.872669	0.382843	0.983752	87.9	294	443.788	8
Rpn2	0.156684	0.188259	0.83228	0.405251	0.986162	87.9	444	807.818	8
Hint1	0.156667	0.181476	0.863291	0.387977	0.985483	97	422	590.212	8
Proser1	0.156638	0.209072	0.749206	0.453733	0.994782	21.2	0	60.697	5
Gm16288	0.156486	0.184138	0.849834	0.395418	0.986162	48.5	0	1.18182	6
Dhx8	0.156477	0.197914	0.790628	0.429161	0.989536	27.3	0	55.7273	6
Dbpht2	0.156466	0.192539	0.812646	0.416421	0.986162	93.9	1111	2160.73	8
Mrpl14	0.156454	0.173641	0.901017	0.367579	0.979439	48.5	0	76.7273	7
Fhl2	0.156385	0.180273	0.86749	0.385674	0.984623	18.2	0	50.303	6
1810037I17Rik	0.156284	0.174424	0.896002	0.370252	0.979439	87.9	120	203.939	8
Gm17511	0.156271	0.177958	0.878131	0.379873	0.982961	60.6	1	2.66667	8
Dido1	0.156187	0.162435	0.961537	0.336282	0.970686	45.5	0	92	8
Pcbd2	0.156139	0.159931	0.976291	0.32892	0.967582	60.6	26	64.1818	8
Slc25a16	0.15613	0.158299	0.986294	0.323989	0.964261	18.2	0	17.4545	5
Ddit4	0.156012	0.17404	0.896414	0.370032	0.979439	30.3	0	16.3636	7
Ift81	0.155957	0.181021	0.861543	0.388939	0.985483	21.2	0	31.7576	6
Atp6v1c1	0.155918	0.191097	0.815911	0.414551	0.986162	63.6	4	183.727	8
Crip2	0.155877	0.169366	0.920355	0.357387	0.975777	33.3	0	70.3636	6
Cry2	0.155699	0.181694	0.85693	0.391484	0.986156	45.5	0	151.455	6
Dtwd1	0.15567	0.187237	0.831408	0.405743	0.986162	24.2	0	56.1212	5
Lin37	0.155666	0.176601	0.881456	0.378071	0.982961	33.3	0	58.8182	4
Nubp1	0.155659	0.187386	0.83069	0.406149	0.986162	18.2	0	56.5152	5
Nap1l4	0.15556	0.171301	0.908108	0.363821	0.977473	57.6	26	220.606	7
Snap91	0.155428	0.166984	0.930794	0.35196	0.973883	33.3	0	80.3636	6
Hexb	0.155352	0.182142	0.852915	0.393707	0.986156	21.2	0	48.3636	5
Kbtbd7	0.15532	0.198181	0.783726	0.433201	0.990976	18.2	0	52.5758	5
Gm3724	0.155304	0.170626	0.910204	0.362715	0.977371	63.6	1	3.87879	7
Hacd3	0.155228	0.168278	0.922449	0.356294	0.975138	45.5	0	222.333	8
Notch1	0.155225	0.18442	0.841695	0.399959	0.986162	33.3	0	130.818	6
Brd7	0.155195	0.173556	0.894203	0.371213	0.979623	39.4	0	89.0909	6
Gm3699	0.155147	0.192031	0.807929	0.419131	0.986162	97	11	14.3939	8
Wdr34	0.155141	0.200633	0.773254	0.439372	0.992028	21.2	0	65.7879	5
Ercc5	0.155113	0.202125	0.76741	0.442838	0.992437	21.2	0	53.5152	6
Oard1	0.155091	0.182443	0.850079	0.395281	0.986162	42.4	0	200.061	6
Higd1a	0.155021	0.18998	0.815984	0.414509	0.986162	78.8	187	371.939	8
Entpd7	0.154996	0.18897	0.820218	0.412092	0.986162	39.4	0	14.8182	6
Rps6kl1	0.154946	0.144568	1.07179	0.283816	0.959668	18.2	0	88.2121	5
Dgkd	0.154942	0.193865	0.799227	0.424159	0.987422	21.2	0	23.9697	5
Eif3g	0.154936	0.176472	0.877963	0.379964	0.982961	84.8	148	429.758	8
Sept9	0.154916	0.169764	0.912536	0.361487	0.976803	63.6	3	156.303	7
Magi2	0.15489	0.191668	0.808113	0.419026	0.986162	21.2	0	31.7879	6
Srpk1	0.154887	0.165319	0.936901	0.34881	0.973883	69.7	63	221.939	8
Nfyb	0.154832	0.160357	0.965547	0.334271	0.970123	39.4	0	127.909	6
Pogz	0.154809	0.159093	0.973075	0.330516	0.969316	39.4	0	75.5455	7
Zfand3	0.15472	0.170515	0.907369	0.364211	0.977943	33.3	0	72.0606	7
Arf3	0.15467	0.147005	1.05214	0.292734	0.959668	78.8	26	191.727	8
Zfp330	0.154657	0.194308	0.795941	0.426066	0.988479	36.4	0	130.091	7
Cul2	0.154574	0.15944	0.969479	0.332306	0.970123	30.3	0	35.3939	6
Txndc17	0.154519	0.17604	0.877749	0.38008	0.982961	69.7	119	244.939	8
Mrpl36	0.154513	0.172624	0.895084	0.370742	0.979439	57.6	10	189.364	7
Tex30	0.154242	0.206816	0.745796	0.455791	0.994782	15.2	0	12.4545	5
Mrpl35	0.154145	0.202968	0.759452	0.447582	0.993748	30.3	0	24.2424	7
Ss18	0.154074	0.189341	0.813736	0.415796	0.986162	30.3	0	79.303	6
Tom1l1	0.154027	0.158589	0.971237	0.33143	0.969316	24.2	0	52.3636	4
Trabd	0.153949	0.169257	0.909559	0.363055	0.977371	45.5	0	76.3333	7
Dpp7	0.15392	0.168835	0.911664	0.361946	0.976803	24.2	0	29.4242	5
Sf3b5	0.153841	0.180912	0.850366	0.395122	0.986162	48.5	0	109.727	6
Grb2	0.153787	0.193549	0.794565	0.426867	0.989009	42.4	0	91.1515	8
Mrpl18	0.153706	0.177734	0.864807	0.387145	0.985219	30.3	0	62.6667	6
Appbp2	0.153688	0.171804	0.894557	0.371024	0.979439	60.6	5	146.061	8
Tmem33	0.153659	0.194505	0.790002	0.429527	0.989618	54.5	30	203.909	8
Pde4dip	0.153498	0.178763	0.858664	0.390526	0.986156	42.4	0	143.182	7
Qser1	0.153383	0.177216	0.865512	0.386758	0.985219	30.3	0	35.8182	7
Lmo4	0.153337	0.165321	0.927511	0.353661	0.973883	21.2	0	16.6667	5
Tinf2	0.153323	0.16863	0.909231	0.363228	0.977371	27.3	0	38.697	7
Stxbp3	0.153313	0.188125	0.814953	0.415099	0.986162	36.4	0	167.515	7
Ndufaf8	0.153266	0.178803	0.857177	0.391347	0.986156	48.5	0	67.8788	7
Slc38a4	0.153257	0.162755	0.941644	0.346375	0.973883	97	349	760.091	8
Rsbn1l	0.153191	0.197029	0.777505	0.436861	0.99114	66.7	2	79.4242	8
Gipc1	0.15319	0.169682	0.902807	0.366629	0.978495	30.3	0	107.818	7
Dohh	0.153104	0.172275	0.888713	0.374157	0.980017	51.5	2	254.273	7
Rpl7-ps7	0.153008	0.183505	0.833808	0.404389	0.986162	78.8	4	6.48485	8
Arfgap1	0.152987	0.185949	0.822737	0.410657	0.986162	66.7	72	307.727	8
Mum1l1	0.152937	0.180914	0.845357	0.397912	0.986162	21.2	0	17.5758	6
Pde4d	0.152896	0.16892	0.905142	0.36539	0.978216	54.5	1	45.1515	8
Pnpla7	0.152876	0.20808	0.734699	0.462523	0.99606	24.2	0	8.9697	5
Fam45a	0.152821	0.190038	0.804159	0.421305	0.986429	30.3	0	93.3939	7
Ddt	0.152805	0.177106	0.862793	0.388251	0.985483	45.5	0	114.848	6
Ssbp3	0.152774	0.189208	0.807437	0.419415	0.986162	57.6	6	111	8
Msto1	0.152773	0.16115	0.948015	0.343122	0.973883	27.3	0	22.6667	5
1810010H24Rik	0.15277	0.175656	0.86971	0.384459	0.983752	15.2	0	10.4545	5
Lysmd2	0.152755	0.180573	0.845948	0.397582	0.986162	69.7	69	225.879	8
Cct3	0.15275	0.181921	0.839651	0.401104	0.986162	72.7	262	448.152	8
Rab36	0.152716	0.195587	0.780807	0.434916	0.990976	12.1	0	26.3636	4
Papd4	0.152698	0.195899	0.779473	0.435701	0.990976	27.3	0	84.1818	6
Eea1	0.152532	0.17341	0.879602	0.379075	0.982961	66.7	3	93.5152	8
Rpl36	0.152399	0.183767	0.829303	0.406933	0.986162	100	270	507.939	8
Zbtb14	0.152337	0.175236	0.869328	0.384668	0.983822	36.4	0	83.9394	6
Atp6v1d	0.152335	0.185788	0.819939	0.412251	0.986162	69.7	106	245.121	8
Mid1ip1	0.152326	0.15366	0.991317	0.321531	0.964261	78.8	250	517.121	8
Gm4459	0.152253	0.173484	0.877617	0.380152	0.982961	66.7	2	2.78788	8
Med9	0.152222	0.16382	0.929204	0.352783	0.973883	30.3	0	22.303	6
Rbpms	0.15219	0.173541	0.876973	0.380502	0.98319	69.7	35	125.545	8
Rfx6	0.152138	0.188578	0.806763	0.419803	0.986162	72.7	97	232.212	8
Rai1	0.152117	0.193972	0.784224	0.432909	0.990976	36.4	0	72.5758	6
Tshz1	0.152115	0.177143	0.858717	0.390497	0.986156	45.5	0	71.6667	7
Habp4	0.152055	0.205695	0.739228	0.459769	0.99606	45.5	0	43.4242	7
Nphp1	0.152038	0.235679	0.645105	0.518859	0.99767	9.1	0	28.4848	3
Gm7180	0.151923	0.197864	0.767816	0.442597	0.992437	12.1	0	6.27273	4
Cdkn2d	0.151914	0.154422	0.983764	0.325232	0.964261	12.1	0	33.8485	4
Gm9385	0.151914	0.188847	0.804429	0.421149	0.986429	78.8	3	5.66667	8
Creld1	0.151895	0.173587	0.875032	0.381556	0.983409	36.4	0	144.545	6
Prpf4	0.151756	0.184565	0.822235	0.410943	0.986162	27.3	0	101.273	4
Celf1	0.151704	0.171354	0.885327	0.37598	0.981114	75.8	58	206.303	8
Kalrn	0.151687	0.176186	0.860949	0.389266	0.985483	15.2	0	12.7576	5
Brd8	0.151656	0.181001	0.837871	0.402103	0.986162	72.7	292	388.03	8
Arl2	0.151487	0.173429	0.873485	0.382399	0.983729	36.4	0	137.848	6
Kansl1l	0.151323	0.178345	0.848487	0.396167	0.986162	18.2	0	45.9697	6
9930021J03Rik	0.151286	0.185451	0.815774	0.414629	0.986162	36.4	0	99.4545	7
Ano10	0.151244	0.17727	0.853185	0.393556	0.986156	30.3	0	94.2121	5
Gm26584	0.15118	0.159798	0.946071	0.344112	0.973883	18.2	0	3.72727	4
Prpf8	0.151165	0.17126	0.882662	0.377419	0.982327	87.9	175	280.091	8
Bcr	0.151102	0.200069	0.755251	0.450098	0.994677	33.3	0	66.7879	7
Map2k2	0.151082	0.187399	0.806206	0.420124	0.986162	72.7	87	327.061	8
Gm8623	0.151053	0.166636	0.906485	0.364679	0.978092	72.7	1	2.69697	8
Atp5j	0.151008	0.163099	0.925868	0.354515	0.973883	97	183	281	8
Scamp5	0.15088	0.185952	0.811395	0.417139	0.986162	45.5	0	100.091	6
Tmem107	0.150754	0.196601	0.766803	0.443199	0.992437	60.6	85	190.182	7
Rgl3	0.150614	0.173106	0.870069	0.384263	0.983752	27.3	0	96.9697	6
Pigp	0.15061	0.175921	0.856123	0.39193	0.986156	48.5	0	65.9697	7
Gm26910	0.150411	0.1287	1.16869	0.242529	0.938622	15.2	0	7.9697	3
Rpl28	0.150236	0.171859	0.874185	0.382018	0.983409	100	138	225.909	8
Top3b	0.150191	0.205247	0.73176	0.464315	0.996346	36.4	0	88.303	7
Ubxn10	0.150142	0.150718	0.996177	0.319164	0.964261	12.1	0	71.6667	4
Copb1	0.150116	0.178069	0.843024	0.399215	0.986162	72.7	206	308.818	8
Tm4sf4	0.150101	0.167745	0.894816	0.370885	0.979439	93.9	1300	1802.21	8
RP23-453B15.7	0.150088	0.184384	0.813998	0.415646	0.986162	9.1	0	7.90909	3
CAAA01147332.1	0.15007	0.173216	0.866377	0.386284	0.985219	66.7	2	4.18182	7
Ube2v1	0.150015	0.175329	0.855625	0.392205	0.986156	33.3	0	5.36364	7
Msl3l2	0.149966	0.187701	0.798958	0.424315	0.987422	27.3	0	84.697	6
Srsf9	0.14993	0.189433	0.791468	0.428671	0.989536	48.5	0	156.455	7
Psmg2	0.149914	0.163013	0.919647	0.357757	0.975922	30.3	0	76.7576	6
Bmi1	0.149882	0.163472	0.916864	0.359214	0.976482	27.3	0	18.5758	6
Tsc2	0.149867	0.178376	0.840179	0.400808	0.986162	51.5	2	228.97	8
Rpl15	0.149615	0.185759	0.805422	0.420576	0.986162	100	266	386.788	8
Usp53	0.149511	0.178823	0.836085	0.403107	0.986162	36.4	0	75	7
Cipc	0.149422	0.164728	0.907083	0.364363	0.97806	24.2	0	16.1515	6
Akt1	0.149395	0.187045	0.798709	0.424459	0.987422	63.6	50	164.636	6
Tacc1	0.149361	0.177706	0.840495	0.400631	0.986162	69.7	11	87.9394	8
Mrps18c	0.149318	0.181744	0.821585	0.411313	0.986162	75.8	48	119.364	7
Hnrnpk	0.149313	0.180737	0.826132	0.408729	0.986162	100	863	1368.33	8
Zfp780b	0.149286	0.176502	0.845802	0.397663	0.986162	24.2	0	55.2727	5
Blvrb	0.149093	0.173159	0.861017	0.389229	0.985483	21.2	0	46.6364	5
Ppan	0.149041	0.191756	0.777245	0.437014	0.99114	27.3	0	24.4848	4
Gm6395	0.148998	0.183774	0.810771	0.417497	0.986162	63.6	1	3.42424	8
Tmem63b	0.148991	0.16616	0.896673	0.369893	0.979439	24.2	0	28.2727	6
Sult1d1	0.148941	0.177712	0.838102	0.401973	0.986162	21.2	0	22.7273	5
Cyb5r4	0.14869	0.167379	0.888344	0.374356	0.980255	21.2	0	24.7879	4
Mdh2	0.148541	0.16747	0.886969	0.375096	0.980672	87.9	362	863.212	8
AK010878	0.148467	0.0859802	1.72676	0.0842107	0.747713	6.1	0	25.4242	2
Gm13461	0.148341	0.173757	0.853727	0.393256	0.986156	57.6	1	2.93939	7
Calm2	0.148238	0.181246	0.817881	0.413425	0.986162	100	981	1296.12	8
Sik3	0.148214	0.175873	0.84273	0.399379	0.986162	48.5	0	41.4848	6
Mbp	0.148155	0.171968	0.861526	0.388948	0.985483	48.5	0	124.364	8
Ptbp3	0.148127	0.168017	0.881616	0.377984	0.982961	72.7	47	176.273	8
Rap1a	0.148124	0.183989	0.805068	0.42078	0.986162	48.5	0	134.545	7
Klhl12	0.148065	0.197569	0.749438	0.453593	0.994782	18.2	0	39.303	4
Naa50	0.147972	0.171113	0.86476	0.387171	0.985219	30.3	0	53.8485	5
Cst3	0.147958	0.195071	0.758481	0.448163	0.993748	100	3180	4403.76	8
0610009B22Rik	0.147889	0.190381	0.776803	0.437275	0.991258	69.7	115	276	8
Gm38252	0.147761	0.189249	0.780776	0.434934	0.990976	27.3	0	10.9697	4
Ppdpf	0.147684	0.166675	0.886061	0.375585	0.980672	54.5	31	120.091	6
Mgat5	0.147678	0.178579	0.826963	0.408258	0.986162	42.4	0	46.9697	7
Kat8	0.14762	0.161588	0.913559	0.360949	0.976803	30.3	0	82.8788	5
Uchl1	0.147602	0.176924	0.834267	0.404131	0.986162	81.8	266	395.485	8
Gm14698	0.147526	0.20782	0.709873	0.477783	0.99767	18.2	0	0.333333	5
Rpl17	0.147494	0.199725	0.738487	0.460218	0.99606	97	228	322.515	8
Cog1	0.147452	0.183062	0.805475	0.420545	0.986162	45.5	0	67.9697	7
Sdf2	0.147429	0.173009	0.852145	0.394134	0.986162	48.5	0	140.818	6
Serp2	0.147373	0.188544	0.781638	0.434427	0.990976	12.1	0	11.1212	4
Cpsf1	0.147351	0.177474	0.830269	0.406387	0.986162	51.5	1	223.939	8
Ly96	0.147226	0.179634	0.819591	0.412449	0.986162	30.3	0	60.3333	5
Gabarap	0.147225	0.183342	0.803008	0.42197	0.986724	100	542	919.849	8
Ahsa1	0.147054	0.216409	0.679522	0.496807	0.99767	39.4	0	142.182	8
Nop2	0.146941	0.159238	0.922775	0.356124	0.974967	21.2	0	74.2424	3
Btg2	0.146897	0.183964	0.798508	0.424576	0.987422	69.7	181	451.758	8
Abhd17b	0.146807	0.160083	0.917072	0.359105	0.976482	18.2	0	28.3939	4
Gm10925	0.146744	0.19231	0.763062	0.445426	0.992651	100	75	134.152	8
Gm20696	0.146669	0.17396	0.843117	0.399163	0.986162	6.1	0	0.151515	2
Isca2	0.146549	0.168763	0.86837	0.385192	0.984222	51.5	1	113.061	7
Nudt19	0.14646	0.140102	1.04538	0.295849	0.959668	21.2	0	34.9697	4
Cct6a	0.146445	0.177118	0.826823	0.408337	0.986162	69.7	324	452.091	8
Gm7964	0.146429	0.18252	0.802263	0.422401	0.986724	93.9	16	31.0606	8
Iars	0.146231	0.193472	0.755823	0.449755	0.994677	27.3	0	49.2727	7
Plgrkt	0.146227	0.162886	0.897724	0.369333	0.979439	42.4	0	150.758	7
Kcnh2	0.146213	0.17865	0.818432	0.41311	0.986162	30.3	0	47.0606	6
Cbx1	0.146193	0.159968	0.91389	0.360775	0.976802	57.6	2	75.6364	8
Gm12466	0.146138	0.173263	0.843448	0.398978	0.986162	48.5	0	1.39394	6
Fxr2	0.146024	0.166848	0.875195	0.381468	0.983409	42.4	0	80.8182	6
Eif2d	0.146009	0.171371	0.852006	0.394211	0.986162	45.5	0	90.303	6
Wnk4	0.145982	0.167672	0.870644	0.383949	0.983752	48.5	0	210.303	8
Polr2m	0.145924	0.181022	0.806113	0.420178	0.986162	57.6	1	267.606	8
Hspe1	0.145905	0.162806	0.896188	0.370153	0.979439	75.8	61	121.727	8
Gm10232	0.145878	0.1852	0.787678	0.430885	0.990242	39.4	0	2.51515	5
Mfap1b	0.145654	0.173611	0.838969	0.401487	0.986162	42.4	0	40.5455	8
Dyrk1a	0.145599	0.176275	0.825979	0.408816	0.986162	54.5	1	79.6061	8
Dnajc4	0.145572	0.1994	0.730048	0.465361	0.996347	39.4	0	81.303	7
Gm13370	0.145496	0.181504	0.801612	0.422777	0.986724	54.5	1	3.33333	7
Camta1	0.145479	0.189221	0.768829	0.441995	0.992437	33.3	0	44.6667	6
Rnf44	0.145421	0.178048	0.816748	0.414073	0.986162	69.7	33	212.697	8
Pitpnm1	0.145285	0.176895	0.821308	0.411471	0.986162	39.4	0	200.515	6
Zbed4	0.145269	0.0895601	1.62203	0.104797	0.791071	6.1	0	2.12121	2
Slc34a2	0.145233	0.175521	0.827439	0.407988	0.986162	87.9	7	26.9394	8
Cd302	0.145204	0.173602	0.836421	0.402918	0.986162	24.2	0	1.66667	6
Herpud1	0.145108	0.175117	0.828635	0.407311	0.986162	60.6	66	510.606	8
Wdr61	0.145091	0.187507	0.773789	0.439055	0.992028	60.6	7	146.636	6
Tram1	0.145045	0.186069	0.779526	0.43567	0.990976	87.9	306	554.758	8
Tor2a	0.145011	0.172829	0.839041	0.401446	0.986162	30.3	0	156.273	5
Fbxl14	0.144987	0.15531	0.933535	0.350544	0.973883	24.2	0	32.8788	4
Usp20	0.144938	0.17882	0.810528	0.417637	0.986162	45.5	0	175.939	8
Klf6	0.144908	0.203753	0.711193	0.476964	0.99767	54.5	7	322.333	8
Abhd8	0.144786	0.172103	0.841278	0.400192	0.986162	45.5	0	245.939	7
Gm22774	0.144673	0.178839	0.808955	0.418541	0.986162	60.6	1	1.78788	8
Prr3	0.144593	0.169059	0.855279	0.392397	0.986156	24.2	0	100.273	4
Pacsin2	0.144279	0.190743	0.756407	0.449405	0.994638	33.3	0	35.7273	7
Zmat1	0.144158	0.181812	0.792894	0.42784	0.989502	18.2	0	32.303	4
Eftud2	0.144145	0.180165	0.800073	0.423669	0.987422	33.3	0	115.182	6
Hipk3	0.144132	0.18169	0.793285	0.427612	0.989369	45.5	0	177.121	7
Plekhj1	0.144095	0.182284	0.790495	0.429239	0.989536	48.5	0	84.1515	8
Lrwd1	0.144087	0.160149	0.899707	0.368276	0.979439	9.1	0	2.42424	3
Ing3	0.143768	0.172308	0.834365	0.404075	0.986162	27.3	0	17.3333	8
Mif	0.143622	0.184576	0.778119	0.436499	0.99114	93.9	123	324.606	8
Zfp9	0.143593	0.175315	0.819055	0.412755	0.986162	48.5	0	73.4545	8
Igsf5	0.143422	0.212901	0.673655	0.50053	0.99767	21.2	0	103.636	7
Fdft1	0.143417	0.199626	0.718431	0.472492	0.99767	54.5	7	180.152	8
Gpr108	0.143416	0.178098	0.805267	0.420666	0.986162	42.4	0	162.909	8
Whsc1l1	0.143393	0.158956	0.902097	0.367006	0.979077	66.7	6	153.848	8
Ndufa13	0.143393	0.178885	0.801593	0.422789	0.986724	100	265	380.273	8
Tcf25	0.143376	0.16722	0.85741	0.391218	0.986156	93.9	213	546.576	8
Cdk14	0.143256	0.159552	0.89786	0.36926	0.979439	33.3	0	48.9394	7
Cpped1	0.143243	0.166496	0.860336	0.389604	0.985787	27.3	0	22.6667	6
Ube2j1	0.143188	0.177553	0.806456	0.41998	0.986162	54.5	17	155.212	8
Sirt3	0.143081	0.172269	0.830567	0.406218	0.986162	30.3	0	100.091	4
Cdc42se2	0.142986	0.177428	0.805885	0.420309	0.986162	48.5	0	235.303	7
Pgam1	0.142982	0.177189	0.806949	0.419696	0.986162	60.6	32	71.8788	8
Gpkow	0.142966	0.147207	0.971188	0.331455	0.969316	18.2	0	23.9091	4
Lcor	0.142945	0.16568	0.862777	0.38826	0.985483	18.2	0	24.303	6
Gm12216	0.142889	0.21281	0.67144	0.501941	0.99767	24.2	0	31.7576	6
Hax1	0.142794	0.175852	0.812013	0.416784	0.986162	63.6	53	124.091	8
Cbr1	0.14277	0.172285	0.828685	0.407283	0.986162	36.4	0	98.1818	5
Ybx1	0.142653	0.18764	0.760248	0.447107	0.993748	93.9	275	394.182	8
Lpp	0.14262	0.183099	0.778924	0.436024	0.991139	72.7	110	243.788	7
Armcx2	0.142612	0.179958	0.792471	0.428086	0.989502	51.5	1	116.697	8
Pttg1ip	0.142494	0.176722	0.806321	0.420058	0.986162	51.5	3	193.121	7
Gm16286	0.142411	0.195183	0.729626	0.465619	0.996347	78.8	327	404.152	8
Arnt2	0.142341	0.177133	0.803585	0.421637	0.986571	15.2	0	34.8788	3
Tesc	0.142116	0.183009	0.776553	0.437422	0.991323	42.4	0	97.3636	5
Ndrg1	0.142108	0.192109	0.739727	0.459466	0.99606	63.6	10	160.242	8
Glce	0.142099	0.19319	0.735537	0.462013	0.99606	15.2	0	28.8788	4
Usb1	0.142097	0.160902	0.883125	0.377169	0.982221	12.1	0	31.6364	4
Tmem161a	0.14204	0.177421	0.80058	0.423375	0.987331	27.3	0	79.6364	5
Mrpl51	0.142032	0.180502	0.786872	0.431357	0.990418	57.6	7	90.4242	8
3110082I17Rik	0.14198	0.199743	0.710813	0.4772	0.99767	36.4	0	106.273	6
Cep95	0.141884	0.17625	0.805016	0.42081	0.986162	24.2	0	15.5152	6
Idua	0.141831	0.192649	0.736215	0.4616	0.99606	27.3	0	75.9091	6
Nras	0.141747	0.183275	0.773415	0.439277	0.992028	54.5	31	247.879	7
Brpf3	0.141746	0.190177	0.745335	0.456069	0.994782	18.2	0	3.30303	6
Tbc1d10b	0.141703	0.177479	0.798423	0.424625	0.987422	21.2	0	52.7576	6
Cdip1	0.141641	0.171568	0.825565	0.409051	0.986162	45.5	0	85.5455	7
Exoc1	0.14162	0.161149	0.878813	0.379502	0.982961	30.3	0	57.0606	7
Rpp21	0.141568	0.185506	0.763145	0.445377	0.992651	69.7	53	134.545	8
Fam3c	0.141439	0.188545	0.750161	0.453158	0.994782	60.6	2	190.485	8
Gm10736	0.141306	0.182662	0.773592	0.439172	0.992028	100	31	47.1818	8
Wdr60	0.141268	0.14108	1.00133	0.316667	0.964261	18.2	0	30.7879	5
Cyth3	0.141227	0.194151	0.727408	0.466976	0.996618	27.3	0	51.1515	6
Mgat3	0.1412	0.183736	0.768493	0.442194	0.992437	21.2	0	22.1515	4
Tmed4	0.14119	0.167111	0.844885	0.398175	0.986162	75.8	190	416.152	8
Ncam1	0.141019	0.181124	0.778575	0.43623	0.99114	90.9	407	653.151	8
Dbp	0.140998	0.199975	0.70508	0.480761	0.99767	27.3	0	80.2424	5
Zdhhc12	0.140884	0.17951	0.784825	0.432556	0.990976	21.2	0	64.8788	5
Sharpin	0.140846	0.173153	0.813418	0.415979	0.986162	27.3	0	80.697	5
Ldlrap1	0.140841	0.157653	0.893362	0.371663	0.979769	24.2	0	69.4242	5
Inpp1	0.140727	0.160911	0.874567	0.38181	0.983409	33.3	0	57.4545	5
Laptm4a	0.140704	0.193072	0.728768	0.466144	0.996347	72.7	130	446.061	8
Sdf4	0.140696	0.183733	0.765766	0.443815	0.992437	90.9	507	850.939	8
Nat10	0.140686	0.172795	0.81418	0.415542	0.986162	27.3	0	48.8788	5
Nedd8	0.140682	0.178799	0.786818	0.431389	0.990418	69.7	80	123.121	7
Taf6	0.140549	0.163718	0.858477	0.390629	0.986156	24.2	0	62.6061	4
Dcaf13	0.140446	0.184074	0.76299	0.445469	0.992651	42.4	0	97.5758	8
Prkaa1	0.140305	0.182067	0.770621	0.440931	0.992437	48.5	0	102	6
Slc22a17	0.140144	0.180606	0.775962	0.437771	0.991866	51.5	1	188.061	7
Calcoco1	0.140137	0.177094	0.791317	0.428759	0.989536	33.3	0	69.1212	4
Mageh1	0.140094	0.183492	0.763487	0.445173	0.992651	78.8	131	322.758	8
Rbm5	0.140064	0.166676	0.84034	0.400718	0.986162	75.8	39	276.212	8
Zfp672	0.140023	0.172377	0.812304	0.416617	0.986162	36.4	0	99.3333	6
Snhg3	0.139889	0.183032	0.764285	0.444698	0.992651	48.5	0	28.0303	8
Gm10059	0.139645	0.167245	0.83497	0.403735	0.986162	81.8	3	4.66667	8
U2af1	0.139629	0.182428	0.765394	0.444037	0.992651	66.7	39	140.545	8
Rpl14	0.139614	0.155265	0.899198	0.368547	0.979439	100	451	790.727	8
Gne	0.139549	0.175684	0.794318	0.427011	0.989009	24.2	0	71.3333	6
Gm5805	0.139344	0.184843	0.753852	0.450938	0.994782	90.9	4	6	8
Lpl	0.139297	0.190359	0.73176	0.464315	0.996346	87.9	276	719	8
Guca1a	0.139157	0.16507	0.843021	0.399216	0.986162	36.4	0	44.8182	6
Myg1	0.139085	0.170961	0.813547	0.415904	0.986162	36.4	0	189.364	5
Fmr1	0.139051	0.194192	0.716052	0.473959	0.99767	39.4	0	72.4242	8
Slc4a2	0.139011	0.179292	0.775335	0.438142	0.992028	39.4	0	118.455	7
Usp40	0.138814	0.174665	0.794746	0.426761	0.989009	30.3	0	20.9091	6
Nfatc3	0.138718	0.185877	0.746286	0.455495	0.994782	27.3	0	71.3939	6
Rab3c	0.138694	0.1789	0.775261	0.438186	0.992028	30.3	0	72.5152	5
2810402E24Rik	0.13855	0.189111	0.732635	0.463781	0.996346	33.3	0	19.9091	5
Ufc1	0.138547	0.168182	0.823794	0.410056	0.986162	72.7	132	240.091	8
Zfas1	0.138527	0.182523	0.758956	0.447879	0.993748	39.4	0	73.1818	8
Vti1b	0.138428	0.178745	0.774444	0.438668	0.992028	66.7	23	132.697	8
Syngr2	0.138414	0.177538	0.779631	0.435608	0.990976	30.3	0	99.3333	6
Rb1cc1	0.138214	0.168347	0.821009	0.411641	0.986162	54.5	1	130.485	7
Ppp2r5b	0.138187	0.180282	0.766504	0.443377	0.992437	39.4	0	193.818	5
Ptpn6	0.138028	0.177053	0.779588	0.435633	0.990976	33.3	0	120.909	7
Sdhd	0.137914	0.166139	0.830109	0.406477	0.986162	75.8	159	423.394	8
Sacm1l	0.137826	0.179079	0.769636	0.441516	0.992437	27.3	0	19.2424	5
Decr2	0.137761	0.187936	0.733022	0.463545	0.99632	45.5	0	148.424	8
Ank	0.137699	0.158154	0.870662	0.383938	0.983752	78.8	256	639.849	8
Vegfb	0.137541	0.149279	0.921368	0.356859	0.975506	21.2	0	14.4242	4
Ska2	0.137506	0.179439	0.766311	0.443491	0.992437	12.1	0	23.303	3
Ndufab1	0.137463	0.17848	0.770188	0.441188	0.992437	81.8	85	168.03	8
Mat2b	0.137372	0.180704	0.760205	0.447132	0.993748	36.4	0	66.9697	7
Ndufa6	0.137337	0.159606	0.860475	0.389527	0.985787	100	230	311.545	8
Usp48	0.137197	0.167925	0.817013	0.413921	0.986162	48.5	0	126.273	7
Kat6a	0.136904	0.184234	0.743095	0.457424	0.99606	42.4	0	77.1212	8
Srsf11	0.136894	0.180231	0.759549	0.447524	0.993748	84.8	221	503.333	8
Mapk3	0.136706	0.190757	0.716651	0.473589	0.99767	81.8	83	161.848	8
Alg5	0.136685	0.163607	0.835448	0.403465	0.986162	54.5	4	196.545	8
Pstk	0.136624	0.147777	0.924525	0.355213	0.973941	21.2	0	31.2727	5
Nfkbib	0.136537	0.208706	0.654207	0.512978	0.99767	21.2	0	48.8788	5
Pgam1-ps2	0.136455	0.175666	0.776787	0.437284	0.991258	30.3	0	0.69697	6
Zdhhc4	0.136442	0.182361	0.748196	0.454342	0.994782	36.4	0	144.909	8
Eif1b	0.136355	0.166092	0.82096	0.411669	0.986162	84.8	221	349.455	8
Cbfb	0.136334	0.161313	0.845152	0.398026	0.986162	42.4	0	144.273	7
Gm6565	0.13624	0.2202	0.618709	0.536108	0.99767	21.2	0	2.9697	6
Dusp7	0.13621	0.177468	0.767523	0.442771	0.992437	18.2	0	31.0606	5
Tsg101	0.136185	0.181651	0.749709	0.45343	0.994782	51.5	137	255.758	7
Mrpl4	0.136184	0.16718	0.814597	0.415303	0.986162	42.4	0	153.394	6
Mpzl1	0.136182	0.224809	0.605768	0.544669	0.99767	24.2	0	51.4242	5
Gm37494	0.136052	0.159081	0.855239	0.392419	0.986156	27.3	0	27.6061	6
Itm2b	0.135993	0.193282	0.703598	0.481683	0.99767	100	3130	3601.18	8
Ermard	0.135943	0.183325	0.741542	0.458365	0.99606	63.6	2	46.3939	8
Canx	0.135876	0.17831	0.762023	0.446046	0.992733	100	841	1508.27	8
Scoc	0.135846	0.167112	0.812906	0.416272	0.986162	42.4	0	89	6
Gm4468	0.135835	0.187956	0.722692	0.469869	0.99767	48.5	0	1.42424	7
Pds5a	0.135815	0.175829	0.772425	0.439863	0.992437	48.5	0	94.303	8
Bet1	0.135806	0.161245	0.842238	0.399655	0.986162	48.5	0	63.0606	8
Prep	0.135775	0.183857	0.73848	0.460223	0.99606	36.4	0	53.4848	7
Tmem14c	0.135726	0.189482	0.716297	0.473808	0.99767	57.6	6	125.879	6
Ube2l3	0.135636	0.178896	0.758184	0.448341	0.993748	75.8	61	156.758	8
Gm15487	0.135534	0.185492	0.730672	0.46498	0.996347	75.8	1	2.63636	8
Gm4332	0.135483	0.199349	0.679626	0.496741	0.99767	78.8	2	3.24242	8
Gm1821	0.135482	0.192872	0.702445	0.482402	0.99767	100	77	105.97	8
Elp5	0.135363	0.168046	0.805512	0.420524	0.986162	30.3	0	65.0909	5
Rassf3	0.135334	0.184214	0.73466	0.462547	0.99606	48.5	0	32.3939	8
Zfp236	0.135283	0.175954	0.768857	0.441978	0.992437	27.3	0	28.697	3
Rab18	0.135282	0.186499	0.725378	0.46822	0.99767	57.6	12	235.212	8
Fam81a	0.135275	0.108379	1.24817	0.211971	0.911685	9.1	0	6.75758	3
Schip1	0.135197	0.188393	0.717634	0.472983	0.99767	24.2	0	39.0303	5
Ino80	0.135184	0.176839	0.76445	0.444599	0.992651	15.2	0	40.697	4
Lrrc1	0.135128	0.16959	0.796792	0.425572	0.988393	21.2	0	29.7576	6
Rita1	0.135122	0.129716	1.04167	0.297563	0.960324	15.2	0	23.9091	5
Gnb1	0.135105	0.176212	0.766716	0.44325	0.992437	100	1180	1637.79	8
Katnal1	0.135096	0.185951	0.726512	0.467525	0.997176	18.2	0	24.5758	4
Eri3	0.135034	0.18114	0.745471	0.455987	0.994782	51.5	1	153.485	8
Bola3	0.135013	0.189132	0.713852	0.475319	0.99767	57.6	37	83.8788	7
Gapdh	0.134967	0.19187	0.703427	0.481789	0.99767	100	1044	1400.67	8
Syt13	0.134899	0.175222	0.769876	0.441373	0.992437	87.9	362	700.697	8
Appl1	0.134823	0.166277	0.81083	0.417464	0.986162	36.4	0	94.0606	7
Rbm15	0.134807	0.161038	0.837116	0.402528	0.986162	60.6	2	94.303	8
Bag1	0.134755	0.181068	0.744226	0.45674	0.99526	78.8	122	224.182	7
Gm6793	0.134741	0.194342	0.693317	0.48811	0.99767	18.2	0	0.181818	4
Lancl1	0.134714	0.19514	0.690347	0.489976	0.99767	60.6	2	123.97	8
Setd6	0.134674	0.159753	0.843015	0.39922	0.986162	12.1	0	7.69697	3
Kif20b	0.13459	0.205071	0.656307	0.511627	0.99767	15.2	0	53.697	3
Atp8b2	0.134408	0.159998	0.840062	0.400874	0.986162	18.2	0	18.8788	4
Tpst2	0.134295	0.209268	0.641736	0.521045	0.99767	21.2	0	44.2121	6
Hmg20a	0.134231	0.196133	0.684389	0.49373	0.99767	33.3	0	124.606	6
Zkscan1	0.134152	0.1679	0.798998	0.424292	0.987422	36.4	0	125.333	6
Tada2a	0.133923	0.177316	0.75528	0.450081	0.994677	21.2	0	56.0606	4
Stx12	0.133885	0.174818	0.765849	0.443766	0.992437	45.5	0	172.727	7
Rps19	0.133868	0.171297	0.781499	0.434509	0.990976	97	398	601.182	8
Gosr2	0.133781	0.175236	0.763437	0.445203	0.992651	60.6	24	273.818	6
Aco2	0.133739	0.166487	0.803302	0.4218	0.9867	66.7	49	294.364	8
Vapa	0.133729	0.18182	0.735501	0.462034	0.99606	84.8	222	351.939	8
Kdm2a	0.133716	0.173163	0.772195	0.439999	0.992437	72.7	32	141.303	8
Spata5	0.133645	0.111189	1.20196	0.229377	0.929641	12.1	0	33.2121	4
Ap4s1	0.133624	0.18124	0.737275	0.460955	0.99606	27.3	0	46.5758	5
Rbm12b1	0.133571	0.160676	0.831308	0.4058	0.986162	12.1	0	1.9697	4
Scn1b	0.133561	0.220881	0.604674	0.545396	0.99767	18.2	0	59.2424	4
Atad1	0.133552	0.190421	0.701353	0.483083	0.99767	45.5	0	137.636	7
Idnk	0.133529	0.191592	0.696943	0.485839	0.99767	51.5	1	77.9091	8
Snap29	0.133521	0.151803	0.879568	0.379093	0.982961	21.2	0	29.5455	6
Gucd1	0.133489	0.162286	0.822554	0.410762	0.986162	24.2	0	85.9697	5
Micu1	0.133479	0.17416	0.766412	0.443431	0.992437	51.5	1	239.333	8
Gas8	0.133468	0.18203	0.733223	0.463422	0.99632	30.3	0	63.9394	5
Snhg20	0.133464	0.172304	0.774583	0.438586	0.992028	63.6	67	196.091	7
Rap1gds1	0.133462	0.165621	0.805828	0.420342	0.986162	30.3	0	57.0303	6
Zdhhc2	0.133441	0.184809	0.722046	0.470266	0.99767	36.4	0	160.061	8
Pamr1	0.133184	0.187627	0.709837	0.477805	0.99767	45.5	0	70.2727	7
Slc25a22	0.133169	0.210284	0.633284	0.526548	0.99767	33.3	0	68	5
Aida	0.133103	0.159879	0.832526	0.405112	0.986162	33.3	0	51.1212	7
Zdhhc13	0.133091	0.166605	0.798841	0.424383	0.987422	21.2	0	60.697	5
Id3	0.13305	0.179917	0.739509	0.459598	0.99606	93.9	813	1567.91	8
Gm28530	0.132979	0.165165	0.805129	0.420745	0.986162	54.5	1	1.18182	8
Rpp25l	0.132879	0.125314	1.06037	0.288977	0.959668	12.1	0	31.7879	3
Mrps9	0.132816	0.164032	0.809699	0.418113	0.986162	30.3	0	39.3636	4
4921524J17Rik	0.132779	0.179064	0.741517	0.45838	0.99606	12.1	0	17.0606	3
Irf1	0.13267	0.173144	0.766242	0.443532	0.992437	48.5	0	235.03	8
mt-Nd4	0.132574	0.185001	0.71661	0.473615	0.99767	100	1129	2044.27	8
Gpx3	0.132394	0.19436	0.681179	0.495758	0.99767	100	8216	11369.8	8
Stt3b	0.132378	0.166761	0.793822	0.427299	0.989369	63.6	45	202.364	8
Wdtc1	0.132288	0.175222	0.75497	0.450267	0.994677	24.2	0	40.9697	7
Cct5	0.132229	0.181548	0.728341	0.466405	0.996347	81.8	214	590.455	8
Mat2a	0.132034	0.170414	0.774781	0.438469	0.992028	51.5	3	139.788	7
Igip	0.1319	0.169672	0.777383	0.436933	0.99114	30.3	0	16.9697	7
Rps15a	0.131878	0.175908	0.749699	0.453436	0.994782	97	148	220.333	8
Wdsub1	0.131861	0.176878	0.745489	0.455976	0.994782	21.2	0	45.1818	4
Mcoln1	0.131835	0.151782	0.868585	0.385074	0.984222	27.3	0	51.9697	4
Sdr39u1	0.131699	0.193905	0.679197	0.497013	0.99767	39.4	0	98	7
Dnaja1	0.131641	0.187659	0.701494	0.482995	0.99767	87.9	186	294.788	8
Erh	0.13155	0.188034	0.699607	0.484173	0.99767	72.7	61	110.061	8
Lcorl	0.131531	0.187559	0.70128	0.483129	0.99767	36.4	0	45.1515	7
Scn3b	0.131495	0.19324	0.680479	0.496201	0.99767	12.1	0	37.6364	4
Snrpg	0.131445	0.186424	0.705087	0.480756	0.99767	87.9	66	132.212	8
Cystm1	0.13138	0.185897	0.706734	0.479732	0.99767	100	549	843.939	8
Vdac1	0.131367	0.175005	0.750648	0.452864	0.994782	81.8	50	270.242	8
Jun	0.131351	0.206119	0.637255	0.523959	0.99767	60.6	41	203.606	8
Pcgf1	0.131316	0.179717	0.730683	0.464973	0.996347	33.3	0	62.6364	5
Akap13	0.131234	0.17283	0.759325	0.447658	0.993748	42.4	0	106.242	7
Nme3	0.131223	0.189381	0.692903	0.48837	0.99767	15.2	0	1.30303	4
Psmb4	0.131058	0.19746	0.663721	0.506869	0.99767	97	327	404.667	8
Gm561	0.131053	0.174581	0.75067	0.452852	0.994782	60.6	4	52.3636	7
Prkcz	0.130996	0.16353	0.80105	0.423103	0.98695	30.3	0	109.242	5
Cnrip1	0.130988	0.204593	0.640237	0.522019	0.99767	30.3	0	87.8788	8
Klc3	0.130902	0.129277	1.01257	0.311267	0.964261	15.2	0	64.303	3
Stambp	0.130842	0.164411	0.795819	0.426137	0.988479	39.4	0	127.97	6
Gm10175	0.130825	0.185314	0.705964	0.480211	0.99767	69.7	3	4.57576	8
Gm6394	0.130821	0.182997	0.714883	0.474681	0.99767	72.7	1	2.45455	8
Cpt1a	0.130746	0.152558	0.857023	0.391432	0.986156	21.2	0	108	4
Zfp869	0.130652	0.187498	0.696821	0.485915	0.99767	30.3	0	128.242	5
Mkl1	0.130465	0.166573	0.78323	0.433492	0.990976	39.4	0	66.8788	6
Csnk1a1	0.130432	0.190557	0.68448	0.493672	0.99767	97	429	465.364	8
Nol12	0.130372	0.154504	0.843808	0.398776	0.986162	30.3	0	46.9697	5
Borcs7	0.130359	0.181695	0.717458	0.473091	0.99767	42.4	0	82.2121	7
Pisd	0.130355	0.171213	0.761362	0.446441	0.992929	60.6	2	73.0909	8
Nfrkb	0.130311	0.20859	0.624721	0.532154	0.99767	21.2	0	21	6
Nsa2	0.130161	0.193361	0.673149	0.500853	0.99767	48.5	0	61.0606	7
Ankra2	0.129917	0.177988	0.729922	0.465438	0.996347	30.3	0	60.6364	4
Lrp12	0.129906	0.162121	0.801287	0.422966	0.986884	24.2	0	73.1212	5
Sec22c	0.129899	0.143894	0.902745	0.366661	0.978495	21.2	0	83.4545	3
Gm6181	0.129755	0.172542	0.752021	0.452038	0.994782	42.4	0	1.30303	6
Prkaca	0.129653	0.166197	0.780115	0.435323	0.990976	72.7	82	188.485	8
mt-Atp8	0.129643	0.185072	0.700498	0.483616	0.99767	45.5	0	1.33333	7
Lpcat3	0.12963	0.167553	0.773663	0.43913	0.992028	21.2	0	53.3333	6
Gm15536	0.129627	0.179172	0.723478	0.469386	0.99767	63.6	2	2.24242	7
Arhgdia	0.129481	0.187137	0.691904	0.488998	0.99767	97	748	992.606	8
Ins1	0.129296	0.19754	0.65453	0.51277	0.99767	48.5	0	2180.42	7
Chmp1b	0.129243	0.20689	0.624693	0.532172	0.99767	27.3	0	78.4545	6
Mesdc2	0.129228	0.18346	0.704395	0.481187	0.99767	54.5	6	265.727	6
Cox5b	0.129196	0.166073	0.777951	0.436598	0.99114	100	156	250.212	8
Gm4045	0.129171	0.180416	0.715966	0.474012	0.99767	75.8	3	7.18182	8
Trmt2a	0.128995	0.167668	0.76935	0.441686	0.992437	45.5	0	85.9697	7
Eps8l2	0.128804	0.171575	0.75072	0.452821	0.994782	42.4	0	130.212	7
Taf1d	0.128763	0.175655	0.733044	0.463531	0.99632	42.4	0	28.9091	8
Cul9	0.128753	0.176635	0.728919	0.466051	0.996347	57.6	1	116	8
Spopl	0.128747	0.188802	0.681914	0.495294	0.99767	60.6	1	37.8788	8
Vrk3	0.128707	0.184665	0.696974	0.485819	0.99767	33.3	0	95.1212	7
2300009A05Rik	0.128681	0.180952	0.711136	0.477	0.99767	72.7	39	70.7576	8
Wdr54	0.128681	0.098834	1.30199	0.192921	0.90196	9.1	0	36	2
Arl1	0.128679	0.17598	0.731213	0.464649	0.996346	72.7	144	356.242	8
Aatf	0.128668	0.165369	0.778065	0.436531	0.99114	21.2	0	30.2424	5
Xpo7	0.128518	0.186344	0.689685	0.490392	0.99767	60.6	2	135.727	8
Ncald	0.128428	0.17709	0.725211	0.468323	0.99767	33.3	0	144.909	7
4933427D14Rik	0.128425	0.169363	0.758282	0.448282	0.993748	30.3	0	13.5455	6
Sephs2	0.12821	0.176025	0.728363	0.466392	0.996347	51.5	1	74.4242	7
Zfp1	0.128195	0.186197	0.68849	0.491144	0.99767	12.1	0	16.4242	3
Smek2	0.128187	0.188794	0.678976	0.497153	0.99767	48.5	0	130.242	6
Cd63	0.128172	0.177242	0.723147	0.46959	0.99767	100	1003	1308.18	8
Tjp1	0.128027	0.206079	0.621252	0.534434	0.99767	36.4	0	89.9697	7
Parn	0.127904	0.202777	0.630762	0.528196	0.99767	18.2	0	88.2727	4
Dnaaf2	0.1279	0.182747	0.699874	0.484006	0.99767	15.2	0	7.06061	4
Snhg5	0.127896	0.187136	0.683439	0.494329	0.99767	15.2	0	3.69697	5
Gm42427	0.127874	0.170215	0.751249	0.452503	0.994782	24.2	0	7.93939	4
Bex4	0.127858	0.190478	0.671248	0.502063	0.99767	66.7	77	150	7
Trmt6	0.127838	0.146481	0.872733	0.382809	0.983752	27.3	0	22.2121	5
Lamtor4	0.127799	0.190602	0.670501	0.502539	0.99767	63.6	78	180.242	7
Mid2	0.127789	0.179667	0.711256	0.476926	0.99767	15.2	0	39.2727	5
Rpl6	0.12777	0.179432	0.712081	0.476414	0.99767	100	278	537.121	8
Phf20	0.127737	0.196791	0.649101	0.516273	0.99767	30.3	0	160.879	6
Slc7a14	0.127714	0.164833	0.774806	0.438454	0.992028	78.8	33	301.152	8
Dctn1	0.127634	0.167093	0.763848	0.444958	0.992651	66.7	18	260.333	6
Gsk3a	0.127511	0.157715	0.808489	0.418809	0.986162	33.3	0	11.0606	6
Gm43519	0.127411	0.152287	0.836648	0.40279	0.986162	12.1	0	11.7273	3
Usp29	0.127369	0.181313	0.702479	0.482381	0.99767	60.6	4	144.697	8
Pam16	0.127257	0.18639	0.682746	0.494767	0.99767	54.5	8	48.5152	8
Cox18	0.127237	0.157058	0.810129	0.417866	0.986162	18.2	0	25.5455	4
Zfp106	0.127225	0.180532	0.704724	0.480982	0.99767	54.5	6	96.8788	8
Adrm1	0.127187	0.191333	0.66474	0.506217	0.99767	66.7	19	199.97	8
Pax6	0.127065	0.180993	0.702045	0.482651	0.99767	93.9	243	442.727	8
Fam187b	0.127027	0.178635	0.711097	0.477024	0.99767	42.4	0	104.333	7
Kif1c	0.126858	0.15866	0.799557	0.423967	0.987422	18.2	0	11.6667	4
Gabarapl1	0.126793	0.179618	0.705902	0.480249	0.99767	72.7	86	474.727	8
Gm28661	0.126754	0.205236	0.6176	0.536839	0.99767	100	107	165.394	8
Pja1	0.126657	0.162608	0.778912	0.436031	0.991139	72.7	29	302.939	8
Idh3g	0.126466	0.171205	0.738678	0.460102	0.99606	66.7	133	335.879	7
Mthfs	0.126436	0.184923	0.68372	0.494152	0.99767	69.7	6	65.9394	8
Med31	0.126322	0.197224	0.640503	0.521845	0.99767	27.3	0	40.0303	6
Camk2b	0.126257	0.179397	0.703787	0.481565	0.99767	84.8	96	476.152	8
Hnrnpa0	0.126251	0.178204	0.708465	0.478657	0.99767	45.5	0	46.5152	7
Asap1	0.12625	0.180913	0.69785	0.485271	0.99767	42.4	0	47.9697	6
Cd9	0.126231	0.19083	0.661485	0.508301	0.99767	39.4	0	303.121	5
Lmtk2	0.126162	0.159875	0.789132	0.430035	0.989647	30.3	0	35.7879	6
Unc50	0.126135	0.177857	0.709196	0.478203	0.99767	51.5	55	207.182	7
Mrpl28	0.126132	0.174234	0.723923	0.469113	0.99767	39.4	0	157.061	7
Uba5	0.12613	0.173309	0.727772	0.466753	0.996587	60.6	1	136.424	7
Dleu2	0.126038	0.180793	0.697137	0.485717	0.99767	63.6	5	196.939	8
Klhdc4	0.12586	0.188161	0.668894	0.503563	0.99767	27.3	0	125.697	6
Bad	0.125855	0.17593	0.715369	0.474381	0.99767	60.6	52	162.606	6
Slc16a12	0.125821	0.176155	0.714261	0.475066	0.99767	66.7	21	145.758	8
Amt	0.125721	0.167214	0.751857	0.452137	0.994782	57.6	1	33.5758	7
Dnajb2	0.125628	0.175198	0.717065	0.473334	0.99767	48.5	0	129.667	8
Gm12251	0.125548	0.167532	0.749399	0.453617	0.994782	39.4	0	0.969697	7
Pja2	0.125455	0.18008	0.69666	0.486016	0.99767	63.6	10	113.091	8
Vamp8	0.125399	0.177675	0.70578	0.480325	0.99767	81.8	156	234.758	8
Eva1c	0.125345	0.174591	0.717934	0.472798	0.99767	27.3	0	22.6061	7
Chd3os	0.125339	0.184447	0.679536	0.496798	0.99767	24.2	0	79.0909	5
Gnpda2	0.125284	0.183121	0.684158	0.493875	0.99767	15.2	0	47.0909	3
Arpc3	0.125252	0.188927	0.662966	0.507353	0.99767	18.2	0	37	4
Thumpd1	0.125217	0.179979	0.695732	0.486597	0.99767	33.3	0	97.6364	5
Zfr	0.125205	0.170035	0.73635	0.461518	0.99606	90.9	74	302.545	8
Spc25	0.125133	0.199602	0.626911	0.530718	0.99767	36.4	0	94.2424	7
Tns2	0.125074	0.173711	0.720011	0.471518	0.99767	45.5	0	141.97	5
Mpc2	0.125031	0.18492	0.676138	0.498953	0.99767	81.8	89	180.273	7
Hexim1	0.124929	0.17408	0.717652	0.472972	0.99767	24.2	0	48.6061	5
Frg1	0.124917	0.1816	0.687871	0.491534	0.99767	69.7	42	103.364	8
Uvrag	0.124915	0.188715	0.661924	0.50802	0.99767	24.2	0	35.1515	6
Gm5963	0.124902	0.176935	0.705922	0.480236	0.99767	87.9	3	3.72727	8
Tubb6	0.124871	0.198549	0.628914	0.529405	0.99767	21.2	0	106.091	6
Hbs1l	0.124801	0.185046	0.67443	0.500038	0.99767	48.5	0	121.545	7
Ids	0.124788	0.180676	0.690674	0.48977	0.99767	97	168	334.273	8
Pcyox1	0.124769	0.167007	0.747086	0.455011	0.994782	24.2	0	79.0606	5
Gm26617	0.124596	0.134708	0.924931	0.355002	0.973883	18.2	0	28.3636	4
Tmem138	0.124595	0.151194	0.824071	0.409899	0.986162	12.1	0	16.9091	3
Snrpd1	0.124546	0.173355	0.718443	0.472484	0.99767	63.6	25	99.4545	7
Tap2	0.12442	0.158523	0.784872	0.432529	0.990976	36.4	0	81.1818	5
Tarbp2	0.124414	0.236807	0.525383	0.599317	0.99767	15.2	0	29.0606	5
Gm6851	0.12441	0.178952	0.695215	0.486921	0.99767	42.4	0	1.60606	6
Cdk11b	0.12431	0.169728	0.732411	0.463918	0.996346	48.5	0	88.0909	8
Ptcd1	0.124286	0.179613	0.691968	0.488958	0.99767	48.5	0	46.9697	5
Trappc12	0.124226	0.157611	0.788185	0.430588	0.990168	30.3	0	33.1515	5
Mat1a	0.1242	0.173593	0.715466	0.474321	0.99767	33.3	0	63.7273	6
Mepce	0.124168	0.167418	0.741666	0.45829	0.99606	45.5	0	58.9394	6
Yipf6	0.123924	0.185472	0.668156	0.504034	0.99767	45.5	0	174.788	6
Rb1	0.123886	0.178785	0.692931	0.488353	0.99767	15.2	0	42.0909	2
Rundc3a	0.123842	0.185001	0.669413	0.503232	0.99767	72.7	94	216.242	7
Eif5	0.123812	0.166922	0.741735	0.458248	0.99606	93.9	503	877.182	8
Aak1	0.12365	0.166901	0.740858	0.458779	0.99606	66.7	4	83.4242	8
Akap10	0.123584	0.188038	0.657231	0.511032	0.99767	24.2	0	24.5152	7
Nhp2l1	0.123541	0.190741	0.64769	0.517186	0.99767	78.8	68	152.636	8
Lyrm4	0.123523	0.165119	0.748085	0.454409	0.994782	69.7	54	129.121	8
Wwc1	0.123482	0.174865	0.706154	0.480092	0.99767	15.2	0	11.7879	4
mt-Co3	0.123478	0.197882	0.623998	0.532629	0.99767	100	21	44.2121	8
Ptpn3	0.123227	0.167621	0.735151	0.462248	0.99606	12.1	0	14.3636	2
Ppia	0.12316	0.190117	0.647811	0.517107	0.99767	100	649	861.818	8
Scap	0.123156	0.160244	0.76855	0.442161	0.992437	33.3	0	73.8788	4
Ndel1	0.123072	0.191196	0.643694	0.519774	0.99767	60.6	14	260.818	8
Maneal	0.123016	0.179334	0.685958	0.492739	0.99767	24.2	0	96.697	6
1700023F06Rik	0.123012	0.189465	0.649259	0.516171	0.99767	57.6	3	28.9091	8
Gm13192	0.122884	0.190498	0.645064	0.518885	0.99767	54.5	1	2.0303	6
Tpp2	0.122833	0.195462	0.628427	0.529724	0.99767	51.5	1	92.0303	8
Gm11478	0.122826	0.186873	0.657271	0.511006	0.99767	87.9	7	11.3939	8
Rab24	0.122816	0.166431	0.737941	0.46055	0.99606	51.5	1	250.061	8
Kansl2	0.122814	0.178285	0.688863	0.49091	0.99767	45.5	0	76.2121	7
Vmac	0.122754	0.176118	0.697001	0.485802	0.99767	39.4	0	181.909	7
Vps36	0.122704	0.161049	0.761906	0.446116	0.992733	42.4	0	86.5152	8
Eif4b	0.122702	0.180242	0.680765	0.49602	0.99767	45.5	0	159.485	6
Ankrd17	0.12261	0.171595	0.714527	0.474901	0.99767	78.8	105	256.182	8
Tmem163	0.12253	0.190097	0.644567	0.519208	0.99767	39.4	0	90.3333	8
Nop14	0.122508	0.175297	0.698861	0.484639	0.99767	24.2	0	63.697	6
Pex12	0.122404	0.173359	0.706074	0.480142	0.99767	21.2	0	66.9697	6
Fasn	0.12235	0.172057	0.711104	0.47702	0.99767	60.6	1	71.5455	8
Git2	0.122325	0.174095	0.702633	0.482284	0.99767	48.5	0	131.788	8
Rps21	0.12214	0.183998	0.663811	0.506811	0.99767	100	207	297.788	8
Utp6	0.122105	0.179974	0.678456	0.497482	0.99767	21.2	0	15.2424	6
Fem1b	0.12195	0.173707	0.702047	0.48265	0.99767	45.5	0	80.5455	6
Rpl9	0.121797	0.185222	0.657575	0.510812	0.99767	100	617	849.151	8
Ubn1	0.121758	0.174494	0.697781	0.485314	0.99767	57.6	4	108.697	7
Gata6	0.121746	0.157326	0.773843	0.439023	0.992028	30.3	0	100.667	5
Zfp248	0.121651	0.144016	0.844708	0.398274	0.986162	21.2	0	51.5152	5
H2-T23	0.121638	0.194174	0.626437	0.531029	0.99767	63.6	24	142.455	7
Tecr	0.121619	0.165626	0.7343	0.462766	0.99606	78.8	92	262.152	8
1110004F10Rik	0.121381	0.1849	0.656468	0.511523	0.99767	72.7	132	240.364	7
Morf4l1	0.121352	0.176312	0.688281	0.491276	0.99767	90.9	57	144.485	8
Gm16477	0.121228	0.171694	0.706073	0.480143	0.99767	48.5	0	1.39394	7
Rpl18a	0.121228	0.17303	0.700622	0.483539	0.99767	100	416	739.576	8
Gins4	0.121224	0.169352	0.715811	0.474108	0.99767	27.3	0	53.5455	5
Mkl2	0.121191	0.171255	0.707663	0.479154	0.99767	60.6	34	208.727	8
Kif1bp	0.121179	0.176106	0.688104	0.491387	0.99767	24.2	0	70.7879	4
Mrps30	0.121144	0.181795	0.666374	0.505172	0.99767	27.3	0	43	5
Atp11a	0.12113	0.187234	0.646942	0.51767	0.99767	57.6	15	138.667	7
Acly	0.121011	0.184657	0.655332	0.512254	0.99767	97	955	1403.3	8
Wdr6	0.120984	0.178204	0.678907	0.497197	0.99767	72.7	73	307.545	8
Cep68	0.120951	0.168203	0.719073	0.472096	0.99767	27.3	0	48.7879	5
Gnl3	0.120944	0.186246	0.649377	0.516095	0.99767	33.3	0	49.6061	5
Qtrtd1	0.120937	0.177225	0.682391	0.494992	0.99767	30.3	0	34.3333	5
Btbd3	0.120839	0.177787	0.679682	0.496706	0.99767	33.3	0	30.8485	7
Usp3	0.120836	0.189809	0.636621	0.524372	0.99767	39.4	0	73.5152	7
Med16	0.120833	0.168053	0.719015	0.472132	0.99767	33.3	0	101.848	5
Hoxd9	0.120785	0.175219	0.689342	0.490608	0.99767	21.2	0	2	2
1810009A15Rik	0.120714	0.215508	0.560138	0.575386	0.99767	9.1	0	2.18182	3
Zranb1	0.120601	0.197914	0.609361	0.542285	0.99767	51.5	3	128.455	7
Coa6	0.120589	0.180383	0.668514	0.503806	0.99767	21.2	0	30.0909	5
Tsr1	0.120563	0.165533	0.728332	0.46641	0.996347	27.3	0	39.9697	4
Csrp1	0.120522	0.162686	0.740825	0.458799	0.99606	24.2	0	109.333	5
2310057M21Rik	0.120501	0.172787	0.697394	0.485556	0.99767	30.3	0	57.2424	6
Prkrip1	0.120471	0.168758	0.71387	0.475308	0.99767	15.2	0	14.9091	3
Mea1	0.120455	0.175746	0.685393	0.493096	0.99767	81.8	190	318.03	8
Ppme1	0.120424	0.180719	0.666361	0.50518	0.99767	42.4	0	227.152	7
Gm13456	0.120369	0.170406	0.706367	0.47996	0.99767	93.9	17	23.1212	8
Rpl5	0.120362	0.176775	0.680876	0.49595	0.99767	93.9	181	385.394	8
Dclre1a	0.120243	0.189894	0.633209	0.526597	0.99767	21.2	0	56.2727	5
Gapvd1	0.120101	0.163179	0.736008	0.461726	0.99606	45.5	0	102.455	7
Acsl4	0.119941	0.174866	0.685903	0.492774	0.99767	33.3	0	46.1212	7
Ttc9c	0.119911	0.195733	0.612623	0.540125	0.99767	33.3	0	81	7
Ndufb9	0.119888	0.183175	0.654499	0.51279	0.99767	81.8	144	288.455	8
Chid1	0.119864	0.172561	0.694617	0.487295	0.99767	39.4	0	192.424	7
Dnaja3	0.119799	0.177813	0.673736	0.500479	0.99767	48.5	0	62.6061	8
4833439L19Rik	0.119594	0.189222	0.632029	0.527368	0.99767	87.9	148	513.697	7
Atr	0.119547	0.207252	0.576822	0.56406	0.99767	30.3	0	50.1515	7
Dach1	0.119534	0.181054	0.66021	0.509119	0.99767	27.3	0	35.9394	5
Vdac2	0.119499	0.181333	0.659001	0.509895	0.99767	69.7	146	317.97	8
Pex2	0.119476	0.178123	0.67075	0.50238	0.99767	36.4	0	174	5
Ap2s1	0.119466	0.175327	0.681393	0.495623	0.99767	69.7	174	271	7
Cdadc1	0.119389	0.225728	0.528908	0.596869	0.99767	15.2	0	37.3939	4
As3mt	0.119366	0.187885	0.635311	0.525225	0.99767	51.5	1	147.758	8
Uvssa	0.119324	0.15877	0.751551	0.452321	0.994782	33.3	0	116.182	5
Nfia	0.119248	0.184745	0.645471	0.518622	0.99767	39.4	0	41.3939	6
Cnot4	0.119095	0.164957	0.721973	0.470311	0.99767	36.4	0	55.4242	6
Ankrd10	0.119033	0.182028	0.65393	0.513157	0.99767	45.5	0	176.758	8
Nop10	0.119004	0.17956	0.662752	0.507489	0.99767	72.7	56	114.97	8
Grk2	0.119	0.180914	0.657771	0.510686	0.99767	48.5	0	134.636	7
Pcsk2	0.118971	0.193395	0.615173	0.538441	0.99767	100	7178	9219.06	8
Mical3	0.118889	0.196104	0.606257	0.544344	0.99767	39.4	0	66.0909	7
1810043G02Rik	0.118843	0.190619	0.623457	0.532984	0.99767	36.4	0	85.8182	7
Gm13408	0.118825	0.172082	0.690515	0.489871	0.99767	69.7	1	2.15152	8
Rpf2	0.118825	0.176041	0.674984	0.499686	0.99767	36.4	0	106.424	7
Zfp280c	0.118785	0.179849	0.660471	0.508951	0.99767	27.3	0	19.7879	6
Set	0.118686	0.159463	0.74429	0.456701	0.99526	100	218	490.424	8
1110038F14Rik	0.118622	0.181127	0.654913	0.512524	0.99767	30.3	0	64.8485	5
Zdhhc6	0.118544	0.168864	0.70201	0.482673	0.99767	24.2	0	55.9394	6
Eif2b5	0.118331	0.181707	0.651218	0.514906	0.99767	30.3	0	18.7576	5
Vegfa	0.118295	0.160942	0.73502	0.462327	0.99606	69.7	17	33.0303	8
Dph3	0.118291	0.171284	0.690613	0.489809	0.99767	54.5	82	172.121	8
Paupar	0.118285	0.157926	0.748992	0.453862	0.994782	18.2	0	14.5152	5
Rpap1	0.118269	0.15058	0.785428	0.432203	0.990976	15.2	0	116.515	3
Mrpl54	0.118235	0.177473	0.666214	0.505274	0.99767	66.7	18	103.394	8
Fam174a	0.11806	0.191186	0.617512	0.536897	0.99767	54.5	4	92.1515	7
Ctnnb1	0.11803	0.162841	0.724818	0.468564	0.99767	78.8	215	539.485	8
Cuta	0.118024	0.174348	0.676944	0.498441	0.99767	72.7	110	233.152	8
2610507B11Rik	0.118014	0.174104	0.677838	0.497874	0.99767	36.4	0	47.4848	5
Zzef1	0.117992	0.180341	0.654275	0.512935	0.99767	54.5	1	47	8
1110037F02Rik	0.11794	0.178074	0.662313	0.507771	0.99767	24.2	0	24.4848	5
Acacb	0.11791	0.174886	0.674209	0.500178	0.99767	72.7	2	12.4848	8
Gm6472	0.117726	0.175543	0.670637	0.502452	0.99767	93.9	5	8.54545	8
Fem1c	0.117716	0.189609	0.620833	0.534709	0.99767	24.2	0	17.7576	5
Pdia6	0.117617	0.165806	0.709365	0.478098	0.99767	97	951	1104.27	8
Zc2hc1a	0.117576	0.153748	0.764731	0.444432	0.992651	27.3	0	58.6061	4
Mcm3ap	0.117552	0.197801	0.594295	0.552315	0.99767	18.2	0	15.2121	5
5330417C22Rik	0.117533	0.183721	0.639733	0.522346	0.99767	100	1174	1066.06	8
Thoc2	0.117395	0.169134	0.694096	0.487622	0.99767	66.7	16	137.424	8
Bphl	0.117279	0.176185	0.665658	0.50563	0.99767	30.3	0	50.0606	6
Atg12	0.117257	0.189449	0.618937	0.535958	0.99767	39.4	0	58.5152	6
Lyar	0.117249	0.160257	0.731631	0.464394	0.996346	21.2	0	21.3333	4
Atp5s	0.117244	0.154805	0.757366	0.448831	0.994127	18.2	0	61.5758	3
Gfra3	0.117219	0.180576	0.649142	0.516247	0.99767	45.5	0	183.576	6
Psma6	0.117212	0.15953	0.734732	0.462503	0.99606	78.8	153	342.212	8
Zfp825	0.117192	0.154776	0.757167	0.44895	0.994127	15.2	0	11.3333	2
Gm15151	0.117174	0.179958	0.651119	0.51497	0.99767	48.5	0	0.939394	6
Trip4	0.117104	0.182288	0.642411	0.520606	0.99767	39.4	0	142.061	5
Mob1a	0.11709	0.185306	0.631875	0.527469	0.99767	30.3	0	27.1515	7
Hist1h4d	0.11704	0.182212	0.642331	0.520658	0.99767	30.3	0	31.697	5
Gm8399	0.117009	0.185869	0.629524	0.529006	0.99767	66.7	1	2.9697	8
Smc3	0.117004	0.17461	0.670088	0.502802	0.99767	66.7	79	183.061	7
Kctd20	0.116882	0.175622	0.665527	0.505713	0.99767	54.5	3	72.7879	7
Ifi35	0.116851	0.194833	0.599747	0.548675	0.99767	36.4	0	106.303	5
Wbp5	0.116849	0.193464	0.603982	0.545855	0.99767	100	620	812.545	8
2810474O19Rik	0.116825	0.174306	0.670226	0.502714	0.99767	45.5	0	179.97	7
St18	0.116777	0.196043	0.595671	0.551395	0.99767	57.6	1	170.576	8
Esd	0.116691	0.177562	0.657188	0.51106	0.99767	72.7	182	225.667	7
Bckdk	0.116577	0.18067	0.645248	0.518766	0.99767	51.5	12	176.697	6
Cirbp	0.116545	0.179002	0.651086	0.514991	0.99767	84.8	252	530.424	8
Esrp1	0.116533	0.175655	0.66342	0.507062	0.99767	48.5	0	79.9394	7
Neb	0.116531	0.193525	0.602148	0.547075	0.99767	15.2	0	20.1212	4
Cit	0.116472	0.176677	0.659239	0.509742	0.99767	54.5	1	98.6364	7
Sh3bp4	0.116373	0.178197	0.65306	0.513717	0.99767	36.4	0	165.909	6
Fam98b	0.116237	0.164656	0.705935	0.480229	0.99767	27.3	0	12.4848	5
Zfp959	0.116215	0.207131	0.561067	0.574752	0.99767	30.3	0	62.0606	7
Isyna1	0.116147	0.165148	0.703291	0.481874	0.99767	57.6	1	304.788	8
Npc2	0.116143	0.179634	0.646555	0.51792	0.99767	87.9	432	588.727	8
Lsm1	0.116088	0.166721	0.6963	0.486241	0.99767	33.3	0	52.7576	6
Gm6136	0.116045	0.180545	0.642746	0.520389	0.99767	87.9	5	9.0303	8
Gtf2h1	0.115894	0.178511	0.649223	0.516194	0.99767	18.2	0	12.3333	5
Arfrp1	0.115836	0.158382	0.731371	0.464552	0.996346	30.3	0	90.1818	6
Chmp1a	0.115816	0.191284	0.605466	0.544869	0.99767	45.5	0	170.152	8
Arsa	0.115686	0.150535	0.768501	0.44219	0.992437	12.1	0	52.1515	3
Dusp22	0.115625	0.144846	0.798262	0.424719	0.987422	9.1	0	24.9394	3
Hes1	0.115588	0.172623	0.669597	0.503115	0.99767	30.3	0	57.1515	5
Vars2	0.115578	0.174362	0.66286	0.50742	0.99767	27.3	0	55.7879	6
Get4	0.115534	0.180146	0.641334	0.521306	0.99767	63.6	9	176.818	6
Srsf2	0.115433	0.178973	0.644977	0.518942	0.99767	81.8	194	488.455	8
Osgep	0.115276	0.181846	0.633921	0.526132	0.99767	42.4	0	139.606	6
Plscr3	0.11515	0.16587	0.694216	0.487547	0.99767	21.2	0	43.6667	4
Ube2v2	0.115081	0.2113	0.544633	0.586006	0.99767	30.3	0	17.3636	7
Atf2	0.115073	0.176359	0.652491	0.514085	0.99767	54.5	24	206.455	7
Myh10	0.115012	0.189225	0.607807	0.543315	0.99767	36.4	0	47.5152	6
Lrif1	0.114977	0.177588	0.647438	0.517348	0.99767	45.5	0	47.9697	7
Rarg	0.114962	0.171642	0.669777	0.503	0.99767	9.1	0	18.6667	3
Zfp688	0.114869	0.16676	0.688825	0.490934	0.99767	39.4	0	105	7
Hook3	0.114861	0.186234	0.616755	0.537396	0.99767	45.5	0	105.061	7
Rab11fip3	0.114855	0.195876	0.586366	0.55763	0.99767	24.2	0	20.6667	5
Farsa	0.114771	0.187353	0.612591	0.540147	0.99767	27.3	0	77.3333	7
Mfsd10	0.11475	0.170172	0.674319	0.500108	0.99767	24.2	0	131.091	5
Rps27a	0.114723	0.186187	0.616169	0.537783	0.99767	100	357	498.152	8
Ash2l	0.114697	0.171989	0.666884	0.504847	0.99767	27.3	0	58.8788	6
Rhbdl3	0.114658	0.143017	0.801708	0.422722	0.986724	21.2	0	42.303	6
Slc35a4	0.114634	0.202292	0.566677	0.570933	0.99767	48.5	0	242.758	7
Dnajc11	0.114612	0.17646	0.649504	0.516013	0.99767	39.4	0	152.242	7
Mib2	0.114602	0.187489	0.611246	0.541036	0.99767	18.2	0	21.4848	4
Foxred1	0.114579	0.191457	0.598457	0.549535	0.99767	21.2	0	68.0606	4
Ncbp3	0.114521	0.169694	0.674869	0.499759	0.99767	30.3	0	42.0909	5
Exoc7	0.114317	0.193955	0.589397	0.555595	0.99767	54.5	7	145.03	7
B830012L14Rik	0.114273	0.188275	0.606944	0.543888	0.99767	24.2	0	25.2727	5
Slc25a33	0.114263	0.205929	0.554869	0.578984	0.99767	12.1	0	77.6364	4
Mthfd1	0.114193	0.182825	0.624601	0.532233	0.99767	48.5	0	95.1515	6
Inip	0.114106	0.182294	0.625947	0.53135	0.99767	30.3	0	123.818	6
Agl	0.113999	0.179468	0.635204	0.525295	0.99767	36.4	0	101.727	5
Ube2m	0.113964	0.174384	0.653522	0.51342	0.99767	57.6	25	97.8788	6
Sil1	0.113897	0.177491	0.641707	0.521063	0.99767	69.7	16	306.667	8
Papd7	0.113895	0.181264	0.62834	0.529781	0.99767	15.2	0	16.5758	4
Upf3a	0.113868	0.200029	0.569259	0.56918	0.99767	27.3	0	34.1212	5
Plet1	0.113799	0.151734	0.749988	0.453262	0.994782	15.2	0	12.7273	4
Tsc1	0.113793	0.179016	0.635657	0.525	0.99767	57.6	5	121.455	8
Tuft1	0.113792	0.170438	0.667643	0.504361	0.99767	45.5	0	204.636	4
Csnk2b	0.113703	0.184684	0.615662	0.538118	0.99767	69.7	85	172.424	8
St3gal5	0.113639	0.196377	0.578677	0.562807	0.99767	21.2	0	56.3333	4
Fam222a	0.113422	0.151866	0.746854	0.455151	0.994782	21.2	0	21.7879	5
Lrrfip2	0.113407	0.187146	0.605983	0.544526	0.99767	36.4	0	71.3939	7
Golga7	0.113378	0.165904	0.683397	0.494356	0.99767	51.5	22	209.485	7
Psmd6	0.113346	0.181083	0.625934	0.531358	0.99767	66.7	254	340.121	8
Kdelr2	0.113339	0.17868	0.634311	0.525878	0.99767	93.9	190	514.515	8
Nudcd3	0.113293	0.182803	0.619756	0.535419	0.99767	54.5	2	62.9697	7
Adam10	0.113265	0.183904	0.615891	0.537966	0.99767	36.4	0	71.3939	6
Apitd1	0.113176	0.155794	0.726444	0.467567	0.997176	30.3	0	35.9091	6
Wasl	0.11317	0.175121	0.646237	0.518126	0.99767	54.5	43	110.212	7
Eno1	0.113082	0.189211	0.597649	0.550074	0.99767	84.8	192	539.788	8
Gm7332	0.113057	0.169982	0.665113	0.505978	0.99767	30.3	0	0.969697	6
Dpm2	0.113023	0.180855	0.624941	0.53201	0.99767	48.5	0	194.061	7
Lrp6	0.113018	0.180499	0.626141	0.531223	0.99767	51.5	1	111.697	7
Fam63b	0.11292	0.187078	0.603595	0.546113	0.99767	45.5	0	114.091	6
Rpl31-ps9	0.112897	0.164651	0.685673	0.492919	0.99767	63.6	2	2.39394	6
Cabin1	0.112893	0.178506	0.632433	0.527104	0.99767	30.3	0	118	6
Tpst1	0.112886	0.178394	0.632791	0.52687	0.99767	33.3	0	141.03	6
Wdr33	0.112828	0.188482	0.598612	0.549432	0.99767	54.5	2	162.152	8
Med6	0.112675	0.184166	0.611811	0.540663	0.99767	24.2	0	38.303	7
Slc30a7	0.112656	0.155784	0.723156	0.469584	0.99767	33.3	0	127.848	5
Gm4705	0.112641	0.181066	0.622102	0.533875	0.99767	57.6	1	2.06061	7
Clasp2	0.112628	0.193615	0.581711	0.560761	0.99767	87.9	141	228.576	8
Aldh5a1	0.112612	0.169536	0.664237	0.506539	0.99767	24.2	0	27.3636	5
Gm12115	0.112432	0.17332	0.648696	0.516535	0.99767	27.3	0	1.48485	5
Sh3bgr	0.112285	0.12547	0.894916	0.370832	0.979439	9.1	0	30.3939	2
Slc39a11	0.112262	0.176902	0.6346	0.52569	0.99767	33.3	0	101.364	6
Cmpk2	0.112151	0.175371	0.639504	0.522495	0.99767	27.3	0	72.303	5
Zbtb17	0.112114	0.175338	0.639417	0.522552	0.99767	30.3	0	70.9091	5
Otud6b	0.112016	0.179809	0.622973	0.533302	0.99767	33.3	0	162.333	4
Atl3	0.111995	0.18591	0.602415	0.546898	0.99767	42.4	0	116.273	7
Aff1	0.11191	0.169802	0.659062	0.509856	0.99767	27.3	0	57.9091	6
Sytl5	0.111823	0.182036	0.614292	0.539022	0.99767	39.4	0	115.242	5
Aldh18a1	0.111786	0.161419	0.692523	0.488609	0.99767	36.4	0	118.121	6
Emsy	0.111703	0.167389	0.667328	0.504563	0.99767	42.4	0	23.2121	6
Zfp7	0.111702	0.177993	0.627564	0.530289	0.99767	18.2	0	54.1212	3
Ubl7	0.111695	0.195585	0.571082	0.567944	0.99767	42.4	0	213.333	6
Kat7	0.111671	0.197807	0.564545	0.572383	0.99767	33.3	0	127.939	6
Mprip	0.111669	0.177503	0.62911	0.529277	0.99767	72.7	84	286.727	8
Calm1	0.111581	0.177113	0.629995	0.528698	0.99767	100	1707	2350.45	8
Gm12174	0.111441	0.178149	0.625549	0.531611	0.99767	81.8	4	7.24242	8
Psmd2	0.111303	0.184354	0.603748	0.546011	0.99767	75.8	72	235.121	8
Pomgnt2	0.111283	0.149054	0.746596	0.455308	0.994782	24.2	0	99.3636	4
Gm2a	0.111274	0.171043	0.650564	0.515328	0.99767	72.7	51	188.455	8
Park7	0.111257	0.172476	0.645056	0.518891	0.99767	97	335	486.091	8
Gtf2b	0.111167	0.195005	0.570075	0.568627	0.99767	54.5	3	99.2424	7
Gsr	0.11114	0.168933	0.657893	0.510607	0.99767	60.6	43	212.818	8
Ighmbp2	0.111109	0.152701	0.727625	0.466843	0.996587	18.2	0	71.4545	4
Phc3	0.111069	0.170684	0.650728	0.515222	0.99767	27.3	0	192.606	7
Tmem160	0.11104	0.190306	0.583479	0.559571	0.99767	60.6	28	77.303	7
Hspa13	0.111001	0.165905	0.669059	0.503458	0.99767	45.5	0	134.909	7
Zfp994	0.110989	0.167041	0.664446	0.506405	0.99767	36.4	0	31.6667	5
Ilf2	0.110945	0.17391	0.637945	0.52351	0.99767	42.4	0	154.455	8
Tuba4a	0.110924	0.169089	0.656013	0.511816	0.99767	69.7	189	432.121	8
March9	0.110901	0.204946	0.541122	0.588423	0.99767	21.2	0	19.5152	6
Tox	0.110788	0.168038	0.659305	0.5097	0.99767	69.7	12	128.424	8
Naa40	0.11073	0.204695	0.54095	0.588542	0.99767	18.2	0	1.33333	5
Clic1	0.110718	0.189069	0.585596	0.558147	0.99767	72.7	203	428.939	8
Gzf1	0.110671	0.169786	0.651827	0.514513	0.99767	18.2	0	18.3939	5
Id1	0.11059	0.169728	0.651572	0.514678	0.99767	66.7	56	308.515	8
Prcc	0.110558	0.0687275	1.60864	0.107696	0.798296	3	0	0.0909091	1
Scn9a	0.110548	0.182775	0.604835	0.545289	0.99767	36.4	0	122.152	7
Myo5a	0.110531	0.174571	0.633157	0.526631	0.99767	42.4	0	120.364	8
Nxf1	0.110399	0.185441	0.595331	0.551622	0.99767	81.8	331	411.455	8
Slc35g2	0.110234	0.185813	0.593255	0.553011	0.99767	51.5	1	82.8788	8
Mbd2	0.110227	0.180381	0.611079	0.541147	0.99767	51.5	1	47.9394	6
Usp7	0.110196	0.191177	0.576411	0.564338	0.99767	63.6	19	112.818	8
Mrm1	0.110187	0.138726	0.794276	0.427035	0.989009	21.2	0	65.1212	4
Mrpl20	0.11007	0.180631	0.609365	0.542283	0.99767	72.7	96	146.939	7
Zfp715	0.109899	0.153089	0.717876	0.472833	0.99767	15.2	0	3.30303	3
Klf10	0.109751	0.168842	0.650021	0.515678	0.99767	66.7	12	197.455	8
Atn1	0.109664	0.193046	0.568074	0.569985	0.99767	45.5	0	25.6061	7
Trim3	0.109664	0.1779	0.616434	0.537608	0.99767	24.2	0	34.5455	5
Gm6444	0.109581	0.179747	0.609641	0.542099	0.99767	60.6	1	2.48485	7
Tmem55a	0.10958	0.176638	0.620366	0.535017	0.99767	54.5	4	212.424	7
Fbxo10	0.109515	0.149738	0.731378	0.464549	0.996346	15.2	0	108.182	4
Rps24-ps2	0.109499	0.202214	0.541501	0.588163	0.99767	57.6	1	1.15152	7
Gm15266	0.109456	0.180203	0.607404	0.543583	0.99767	100	7	10.5152	8
Tmem248	0.109409	0.172628	0.633785	0.526221	0.99767	63.6	6	130.818	7
Slc48a1	0.109401	0.173584	0.630249	0.528532	0.99767	81.8	248	660.545	8
Celf4	0.109276	0.174715	0.625456	0.531672	0.99767	66.7	21	308.576	8
Zfp952	0.10927	0.184882	0.591026	0.554503	0.99767	24.2	0	59.8485	5
Snx6	0.109247	0.184029	0.593643	0.552751	0.99767	57.6	6	82.7879	8
Rfng	0.109228	0.20043	0.544966	0.585777	0.99767	21.2	0	56.7273	5
4933434E20Rik	0.109185	0.187811	0.581356	0.561001	0.99767	75.8	77	316.758	8
Rp9	0.109172	0.179598	0.607866	0.543276	0.99767	60.6	22	107.576	8
Mcc	0.10913	0.189029	0.577318	0.563724	0.99767	33.3	0	49.8182	5
Emc10	0.109104	0.163691	0.666524	0.505076	0.99767	75.8	173	362.333	8
Gyg	0.10909	0.178016	0.612812	0.540001	0.99767	21.2	0	43.7879	4
Sri	0.109079	0.193135	0.564778	0.572225	0.99767	66.7	163	370.576	7
Sptlc1	0.109064	0.167148	0.6525	0.514079	0.99767	15.2	0	64.0303	4
Mtcl1	0.109018	0.191744	0.568559	0.569655	0.99767	69.7	1	39.7576	7
Slc45a4	0.109003	0.191538	0.569095	0.569292	0.99767	18.2	0	4.30303	4
Gnaz	0.10894	0.180987	0.601919	0.547228	0.99767	45.5	0	189.485	6
Sod1	0.108887	0.179818	0.605538	0.544822	0.99767	100	940	1475.88	8
Gm11808	0.10888	0.189574	0.574339	0.565738	0.99767	97	9	13.6061	8
Bcl2	0.108848	0.160389	0.67865	0.49736	0.99767	21.2	0	38.6364	5
Rtn4rl1	0.108813	0.171038	0.63619	0.524653	0.99767	24.2	0	15.9394	5
Idh2	0.10876	0.175919	0.618237	0.536419	0.99767	42.4	0	152.061	5
Fam92a	0.108644	0.161547	0.672522	0.501251	0.99767	36.4	0	61.2121	8
Ripk2	0.108642	0.16738	0.649077	0.516289	0.99767	27.3	0	62.9394	5
Gck	0.10864	0.190453	0.570429	0.568387	0.99767	24.2	0	147.97	6
Fh1	0.108445	0.172495	0.628685	0.529555	0.99767	51.5	1	69.3333	7
Chpf	0.108408	0.172883	0.627059	0.530621	0.99767	48.5	0	235.273	6
Mybbp1a	0.108377	0.174947	0.619485	0.535597	0.99767	42.4	0	134.97	6
Fto	0.108308	0.194095	0.558018	0.576832	0.99767	42.4	0	112.455	8
Pusl1	0.108251	0.099972	1.08281	0.278891	0.959668	9.1	0	40.9091	2
RP23-242K3.6	0.108243	0.160467	0.674551	0.499961	0.99767	42.4	0	2.66667	7
Papss1	0.108187	0.19355	0.558962	0.576188	0.99767	30.3	0	149.576	5
Maz	0.108173	0.197675	0.54723	0.584221	0.99767	57.6	12	114.606	8
Ubr2	0.108155	0.176208	0.613794	0.539351	0.99767	57.6	9	109.848	7
Alkbh5	0.108118	0.196802	0.549373	0.582749	0.99767	87.9	41	116.606	8
Mvp	0.108058	0.18326	0.589644	0.555429	0.99767	51.5	2	255.636	7
n-R5-8s1	0.108056	0.177223	0.609719	0.542048	0.99767	48.5	0	1.12121	7
Rufy1	0.108002	0.178573	0.604805	0.545308	0.99767	39.4	0	99.7576	6
Sphk2	0.107969	0.16775	0.643629	0.519816	0.99767	30.3	0	21.6061	6
Paxbp1	0.107882	0.191735	0.562661	0.573666	0.99767	30.3	0	98.303	7
Exog	0.107876	0.170495	0.632722	0.526915	0.99767	21.2	0	48.0303	5
Bop1	0.10777	0.183529	0.587209	0.557064	0.99767	27.3	0	188.333	4
Clec16a	0.107606	0.207585	0.518369	0.604201	0.99767	9.1	0	7.21212	3
St5	0.107577	0.218845	0.491564	0.623027	0.99767	24.2	0	19.303	6
Ddb1	0.107541	0.175371	0.613221	0.53973	0.99767	72.7	94	374.333	8
Ppa1	0.107534	0.179728	0.598314	0.54963	0.99767	63.6	67	254.273	8
Ssr3	0.107521	0.180613	0.595312	0.551635	0.99767	78.8	248	463.333	8
Znrd1	0.107513	0.196728	0.546507	0.584718	0.99767	27.3	0	37.2121	5
Dcaf8	0.107419	0.172548	0.622544	0.533584	0.99767	60.6	2	147.879	6
Upf2	0.107307	0.179319	0.598413	0.549565	0.99767	63.6	2	55.0606	7
Galk2	0.107295	0.179457	0.597888	0.549915	0.99767	27.3	0	119.03	5
3110043O21Rik	0.107291	0.177811	0.603396	0.546245	0.99767	30.3	0	74.1818	6
Memo1	0.107203	0.164466	0.651821	0.514517	0.99767	39.4	0	114.758	6
Trnt1	0.107147	0.186202	0.575434	0.564998	0.99767	42.4	0	120.212	6
Gm28438	0.107138	0.184008	0.582247	0.560401	0.99767	97	70	159.848	8
Ccm2	0.107104	0.166386	0.64371	0.519764	0.99767	42.4	0	91.7273	6
Pole3	0.107085	0.18729	0.571762	0.567483	0.99767	27.3	0	97.0606	6
Akr1c19	0.107066	0.186442	0.574258	0.565793	0.99767	69.7	38	234.97	8
Txnrd1	0.107046	0.183726	0.582639	0.560136	0.99767	90.9	331	658.455	8
Ric8a	0.106893	0.181246	0.589768	0.555346	0.99767	48.5	0	164.242	5
Fn3krp	0.106878	0.189287	0.564637	0.572321	0.99767	33.3	0	12.6061	7
Wdr1	0.106838	0.18618	0.573844	0.566073	0.99767	60.6	7	180.273	7
Slain1	0.106821	0.202967	0.526297	0.598682	0.99767	21.2	0	14.2121	4
Hnrnpdl	0.106791	0.166662	0.640765	0.521675	0.99767	69.7	58	228.576	8
Clip1	0.106722	0.175282	0.608858	0.542618	0.99767	42.4	0	196.273	7
Sdccag8	0.106639	0.172122	0.619558	0.535549	0.99767	42.4	0	60.0303	6
Ddx3x	0.106637	0.182686	0.583719	0.559409	0.99767	75.8	30	238.909	8
Ppwd1	0.106622	0.084376	1.26365	0.206356	0.909163	6.1	0	0.545455	2
Eif1ad	0.106612	0.195825	0.544423	0.58615	0.99767	33.3	0	118.212	7
Adgrg1	0.106566	0.172038	0.619431	0.535632	0.99767	78.8	103	257.061	8
Eno2	0.106497	0.174447	0.610483	0.541542	0.99767	33.3	0	160.515	8
Rusc1	0.106425	0.193122	0.551077	0.581581	0.99767	36.4	0	34.303	5
RP23-303A11.3	0.106415	0.189925	0.560299	0.575276	0.99767	27.3	0	0.545455	4
Junb	0.106399	0.173213	0.614263	0.539042	0.99767	54.5	23	367.061	7
Dusp26	0.106288	0.211956	0.501464	0.616044	0.99767	45.5	0	192.636	7
Gm45343	0.106226	0.213714	0.497047	0.619156	0.99767	24.2	0	27.1515	7
Gm28437	0.106161	0.203798	0.520913	0.602427	0.99767	100	195	286.242	8
E030030I06Rik	0.10615	0.210767	0.503635	0.614518	0.99767	18.2	0	20.6364	6
Traf6	0.106121	0.201858	0.525722	0.599081	0.99767	21.2	0	14.6061	4
Dgcr6	0.106098	0.169468	0.626063	0.531274	0.99767	27.3	0	48.6364	6
Dmxl1	0.106058	0.178064	0.595615	0.551433	0.99767	42.4	0	48.697	6
Mrpl17	0.106014	0.170828	0.620592	0.534868	0.99767	66.7	91	148.515	7
Sumo1	0.105998	0.165623	0.639995	0.522176	0.99767	78.8	141	228.97	8
Hmg20b	0.10599	0.160498	0.660383	0.509008	0.99767	15.2	0	13.0303	3
Slc33a1	0.105815	0.177064	0.597611	0.550099	0.99767	51.5	1	120.091	8
Usp30	0.105804	0.12876	0.821716	0.411238	0.986162	12.1	0	8.45455	3
Gm8822	0.105794	0.178709	0.591988	0.553858	0.99767	57.6	1	2.63636	8
Il10rb	0.105779	0.161647	0.654387	0.512863	0.99767	21.2	0	63.0303	4
Tle6	0.105755	0.177238	0.596686	0.550717	0.99767	15.2	0	37.9394	4
Ttr	0.105713	0.167246	0.632078	0.527336	0.99767	100	4708	7337.82	8
Mink1	0.105707	0.198167	0.533422	0.593742	0.99767	30.3	0	20.4545	6
H13	0.10564	0.152968	0.690603	0.489815	0.99767	72.7	89	296.818	8
Srrm2	0.105609	0.1873	0.563852	0.572855	0.99767	93.9	290	614.788	8
Pnrc1	0.10554	0.168919	0.624799	0.532103	0.99767	63.6	59	182.606	8
Txnl4a	0.105525	0.16509	0.639193	0.522697	0.99767	42.4	0	72.6061	7
B9d2	0.105472	0.133088	0.792499	0.42807	0.989502	18.2	0	28.5455	2
Mdc1	0.105301	0.188335	0.559115	0.576083	0.99767	57.6	1	56.2727	8
Nagk	0.105222	0.187108	0.562359	0.573872	0.99767	75.8	106	312.455	8
Rpl5-ps2	0.105196	0.187757	0.560276	0.575291	0.99767	78.8	2	4.81818	8
Sh3glb1	0.105111	0.179285	0.586278	0.557689	0.99767	75.8	110	290.606	8
2900076A07Rik	0.105035	0.197082	0.532951	0.594068	0.99767	24.2	0	61.6061	7
Gmfb	0.105028	0.162165	0.647661	0.517204	0.99767	33.3	0	58.1212	6
Nmd3	0.105011	0.171049	0.613925	0.539265	0.99767	51.5	1	135.091	7
Smim10l1	0.105011	0.14888	0.705338	0.4806	0.99767	69.7	94	206.394	8
Tpm3-rs7	0.104942	0.173702	0.604151	0.545743	0.99767	63.6	1	3.51515	8
Eif3m	0.104892	0.181589	0.577633	0.563512	0.99767	60.6	17	239.97	8
Ybx3	0.104812	0.195988	0.534788	0.592797	0.99767	18.2	0	3.48485	4
Nufip1	0.104811	0.179407	0.584209	0.55908	0.99767	24.2	0	68.1515	7
Slc25a12	0.10481	0.183218	0.572049	0.567289	0.99767	42.4	0	85.303	8
Sh3bp5l	0.104801	0.151028	0.693921	0.487732	0.99767	24.2	0	72.303	4
Hinfp	0.104788	0.133933	0.782389	0.433986	0.990976	6.1	0	18.1515	1
Tmsb15b1	0.104576	0.199717	0.523623	0.600541	0.99767	87.9	68	161.636	7
Zkscan8	0.104551	0.162833	0.642077	0.520823	0.99767	30.3	0	69.3636	5
Gpx2	0.104467	0.180834	0.577693	0.563471	0.99767	45.5	0	257.697	6
Gsdma	0.10436	0.171661	0.607942	0.543226	0.99767	27.3	0	104.303	5
Cnn3	0.104309	0.176753	0.590141	0.555096	0.99767	54.5	3	139.727	8
Akap7	0.10426	0.211121	0.49384	0.621419	0.99767	30.3	0	107.303	6
Sh2b1	0.104244	0.169078	0.616547	0.537533	0.99767	30.3	0	119.424	6
Rplp2	0.104103	0.187247	0.555967	0.578233	0.99767	97	331	622.121	8
Lrrc8b	0.104099	0.193014	0.539333	0.589657	0.99767	33.3	0	20.1818	6
Rpl19-ps11	0.104011	0.187285	0.555364	0.578645	0.99767	93.9	6	6.54545	8
Itpr1	0.103958	0.193459	0.537366	0.591015	0.99767	84.8	86	234.091	8
Klf13	0.103821	0.187219	0.554544	0.579206	0.99767	75.8	115	177.03	7
Tubgcp4	0.103812	0.18573	0.558941	0.576202	0.99767	36.4	0	130.879	6
Dstyk	0.103764	0.192679	0.538534	0.590209	0.99767	27.3	0	42.5758	6
Ankib1	0.103761	0.172493	0.60154	0.547481	0.99767	30.3	0	100.273	7
Haus2	0.103681	0.151905	0.682537	0.4949	0.99767	18.2	0	25.9394	5
Rpl11	0.103603	0.176531	0.586881	0.557283	0.99767	90.9	190	274.061	8
Gfod2	0.103593	0.213948	0.484198	0.628245	0.99767	24.2	0	32.1515	5
Cdk20	0.103556	0.160642	0.644635	0.519164	0.99767	24.2	0	62.4242	5
Ttll11	0.103542	0.162582	0.63686	0.524216	0.99767	30.3	0	16.7273	5
Rpsa	0.103521	0.187528	0.552031	0.580927	0.99767	100	1318	1565.7	8
Eml5	0.103412	0.192351	0.537622	0.590838	0.99767	66.7	15	151.515	8
Mrpl33	0.103395	0.187286	0.552071	0.580899	0.99767	75.8	63	122.818	8
Zfp335	0.103322	0.169556	0.60937	0.542279	0.99767	24.2	0	32.9394	5
Macrod2	0.103309	0.200782	0.514533	0.606879	0.99767	36.4	0	87.303	7
Pyurf	0.103301	0.185223	0.55771	0.577042	0.99767	45.5	0	89.1515	7
Zcchc18	0.103235	0.157177	0.656807	0.511305	0.99767	84.8	349	715.455	8
Lifr	0.103155	0.19711	0.523339	0.600738	0.99767	27.3	0	94	5
Tspan13	0.103099	0.191587	0.538129	0.590488	0.99767	75.8	189	334.818	8
Cab39l	0.103095	0.195569	0.527156	0.598086	0.99767	42.4	0	158.212	8
Timm50	0.103058	0.18277	0.563867	0.572845	0.99767	54.5	4	171.212	7
Tmem231	0.102977	0.180996	0.568944	0.569394	0.99767	15.2	0	12.697	3
Abl2	0.102841	0.186588	0.551166	0.58152	0.99767	30.3	0	25.9697	6
Gm6483	0.102826	0.170301	0.603789	0.545984	0.99767	36.4	0	2.54545	5
Kyat1	0.102717	0.183423	0.559998	0.575481	0.99767	27.3	0	92.303	6
Tars2	0.102704	0.220153	0.466511	0.64085	0.99767	15.2	0	47.3636	4
Arvcf	0.102681	0.186664	0.550084	0.582261	0.99767	39.4	0	42.6061	6
Lmf1	0.102598	0.176566	0.581077	0.561189	0.99767	21.2	0	10.9394	5
Gm15542	0.102422	0.181014	0.565825	0.571513	0.99767	51.5	1	2.21212	7
Phlpp2	0.102418	0.161627	0.633672	0.526295	0.99767	12.1	0	11	4
Grk3	0.102378	0.175939	0.581891	0.56064	0.99767	54.5	1	161.606	7
Hn1	0.102346	0.183035	0.559158	0.576054	0.99767	39.4	0	90.5455	7
Phactr4	0.102261	0.192973	0.529925	0.596164	0.99767	30.3	0	15.5152	7
Flnc	0.102166	0.179345	0.569663	0.568906	0.99767	42.4	0	1.39394	6
Abcf1	0.102133	0.186149	0.548663	0.583237	0.99767	48.5	0	109.273	7
Gipc2	0.102103	0.190359	0.536373	0.591701	0.99767	36.4	0	74	7
Aktip	0.102074	0.188209	0.542344	0.587582	0.99767	42.4	0	82.5152	6
Cyld	0.102006	0.195255	0.522422	0.601377	0.99767	54.5	1	73.0606	8
RP23-98C9.5	0.101951	0.208727	0.488444	0.625235	0.99767	24.2	0	21.1212	4
Mrps35	0.101929	0.177402	0.574565	0.565586	0.99767	27.3	0	27.5455	6
Eif5a	0.101861	0.193261	0.527065	0.598148	0.99767	100	979	1217.09	8
Slc9a6	0.10184	0.160609	0.634086	0.526025	0.99767	15.2	0	7.63636	4
Iqgap1	0.101833	0.176068	0.578375	0.563011	0.99767	75.8	58	357.455	8
Ndufs1	0.101819	0.160333	0.635045	0.525399	0.99767	63.6	20	166.576	8
Ppm1g	0.10181	0.164121	0.620336	0.535036	0.99767	60.6	3	189.303	8
Cdk5rap1	0.101711	0.146563	0.693973	0.487699	0.99767	15.2	0	49.4545	3
Fam167a	0.101597	0.178805	0.568197	0.569901	0.99767	24.2	0	58.3939	5
Ubb	0.101522	0.185996	0.545829	0.585183	0.99767	100	1612	1847.88	8
Rpl5-ps1	0.101498	0.183634	0.552721	0.580454	0.99767	66.7	1	5.0303	8
Gng5	0.101493	0.19194	0.528777	0.59696	0.99767	93.9	192	293.091	8
Nbeal2	0.101421	0.197136	0.514469	0.606924	0.99767	24.2	0	35.4848	6
mt-Nd2	0.101404	0.182737	0.554922	0.578948	0.99767	100	611	1004.55	8
Pkig	0.101401	0.195432	0.518855	0.603862	0.99767	48.5	0	95.303	7
Aldh9a1	0.101395	0.19766	0.512977	0.607968	0.99767	30.3	0	88.2121	5
Trappc13	0.101377	0.171052	0.592668	0.553403	0.99767	45.5	0	175.939	7
Reep4	0.101376	0.173217	0.585255	0.558376	0.99767	18.2	0	19.6061	4
Ociad1	0.101322	0.194423	0.521144	0.602266	0.99767	75.8	211	374.121	8
Polr3d	0.101297	0.183434	0.552228	0.580792	0.99767	39.4	0	140	7
Gtpbp6	0.101268	0.188206	0.538068	0.59053	0.99767	39.4	0	27.6667	6
Rnf138rt1	0.101126	0.233274	0.433507	0.664646	0.99767	15.2	0	28	4
Fam60a	0.101115	0.192062	0.526473	0.59856	0.99767	63.6	1	57.6061	7
Ttf1	0.101099	0.166565	0.606965	0.543874	0.99767	15.2	0	8.66667	5
Tm2d3	0.101095	0.190739	0.530018	0.5961	0.99767	69.7	124	205.03	8
Pou6f2	0.101075	0.165965	0.609012	0.542517	0.99767	33.3	0	37.2121	5
Rps15	0.101023	0.18571	0.543984	0.586452	0.99767	97	180	320	8
Creb3	0.100988	0.168417	0.599631	0.548752	0.99767	63.6	46	344.091	7
Llgl2	0.100929	0.192768	0.523576	0.600574	0.99767	45.5	0	157.485	8
Isg20	0.100871	0.179824	0.560945	0.574835	0.99767	54.5	6	154.727	8
Syne4	0.100857	0.172357	0.585163	0.558438	0.99767	48.5	0	186.758	7
E4f1	0.100818	0.167974	0.600202	0.548372	0.99767	45.5	0	127.939	7
Gm37486	0.100794	0.186496	0.540459	0.58888	0.99767	66.7	1	2.51515	8
Ctnnbip1	0.100673	0.196022	0.513579	0.607547	0.99767	21.2	0	42.4848	5
Sec61g	0.100621	0.190973	0.526889	0.59827	0.99767	100	194	267.97	8
Pkia	0.100617	0.188329	0.534262	0.59316	0.99767	24.2	0	115.061	4
B3galt6	0.100468	0.202969	0.494994	0.620605	0.99767	18.2	0	20.0909	4
Cdkn2b	0.10045	0.177285	0.566603	0.570984	0.99767	21.2	0	83.0303	4
Kmt2c	0.100424	0.196966	0.509857	0.610152	0.99767	72.7	85	220.515	8
Tmem9b	0.100377	0.194662	0.515648	0.6061	0.99767	36.4	0	61.1818	6
Gsn	0.100345	0.177247	0.56613	0.571305	0.99767	36.4	0	205.152	6
Srsf7	0.100302	0.181192	0.55357	0.579873	0.99767	72.7	183	339.091	8
Gadd45gip1	0.100287	0.163301	0.614121	0.539135	0.99767	57.6	16	104.242	7
Arx	0.100285	0.178084	0.563131	0.573346	0.99767	51.5	1	94.0303	7
Krt8	0.100281	0.17511	0.572673	0.566866	0.99767	90.9	700	906	8
Camk2g	0.100242	0.160925	0.622911	0.533343	0.99767	24.2	0	91.6364	5
Parp14	0.100197	0.149076	0.672121	0.501507	0.99767	15.2	0	60.303	3
Snx5	0.100189	0.168675	0.593977	0.552527	0.99767	45.5	0	130.394	7
Cwf19l2	0.100093	0.152899	0.654635	0.512703	0.99767	42.4	0	30.6061	7
Tmem185a	0.100046	0.207301	0.482612	0.629371	0.99767	18.2	0	13.4545	5
Coasy	0.100043	0.165982	0.602733	0.546686	0.99767	33.3	0	72.1515	6
Polr2j	0.100039	0.183866	0.544084	0.586384	0.99767	42.4	0	76.1515	6
Borcs6	0.0999428	0.150952	0.662085	0.507917	0.99767	15.2	0	19.7576	4
Wdr38	0.099803	0.160217	0.622924	0.533335	0.99767	36.4	0	4.9697	5
Gm9803	0.0997052	0.171384	0.581766	0.560724	0.99767	42.4	0	1.60606	7
Stt3a	0.0997001	0.179104	0.556661	0.577759	0.99767	97	408	711.97	8
Commd4	0.0995783	0.186225	0.53472	0.592843	0.99767	48.5	0	168.061	8
Ankrd54	0.0994725	0.202246	0.491838	0.622834	0.99767	33.3	0	82.7273	6
Smpd2	0.0994416	0.18874	0.52687	0.598284	0.99767	12.1	0	70.3333	4
Coq10a	0.0993378	0.187282	0.530418	0.595822	0.99767	45.5	0	140.182	7
Tpt1	0.0992107	0.188762	0.525588	0.599175	0.99767	100	583	684.394	8
Prrc2b	0.0991966	0.178382	0.556092	0.578148	0.99767	87.9	233	480.03	8
Hsd17b12	0.0991154	0.186673	0.530958	0.595448	0.99767	48.5	0	295.121	7
Apod	0.0990561	0.153716	0.64441	0.51931	0.99767	18.2	0	42.2121	4
Manf	0.0989512	0.184412	0.536577	0.59156	0.99767	93.9	279	464.121	8
Timm17a	0.0988782	0.191584	0.51611	0.605778	0.99767	60.6	83	251.152	7
Coq9	0.0988551	0.174006	0.568113	0.569958	0.99767	33.3	0	112	7
mt-Nd5	0.0987615	0.192275	0.513648	0.607498	0.99767	100	1835	2524.09	8
Kri1	0.0987267	0.177027	0.557693	0.577054	0.99767	21.2	0	1.69697	5
N4bp2l2	0.0984207	0.19513	0.504386	0.61399	0.99767	48.5	0	49.303	8
Arhgap39	0.0984188	0.191947	0.512739	0.608134	0.99767	24.2	0	45.3939	6
Urgcp	0.0983921	0.203171	0.484281	0.628186	0.99767	42.4	0	100.394	8
Marveld3	0.0983341	0.191853	0.51255	0.608266	0.99767	33.3	0	54.697	6
Grb10	0.0982596	0.178282	0.551146	0.581533	0.99767	54.5	1	129.727	7
Smarcc1	0.0982135	0.179058	0.548502	0.583347	0.99767	33.3	0	81.1212	5
Cdk17	0.0981717	0.18485	0.531088	0.595358	0.99767	24.2	0	17	4
Bag5	0.0981427	0.170211	0.576596	0.564213	0.99767	42.4	0	175.939	7
Gm15706	0.098125	0.174121	0.563545	0.573064	0.99767	48.5	0	121.758	7
Opa1	0.0980265	0.182845	0.536117	0.591878	0.99767	39.4	0	108.909	6
Foxk2	0.0980048	0.1595	0.614451	0.538917	0.99767	18.2	0	28.4242	4
Tceal8	0.0979465	0.188486	0.519648	0.603309	0.99767	60.6	11	155.394	8
Fam83h	0.097873	0.187289	0.522578	0.601268	0.99767	27.3	0	61.9394	6
Stub1	0.0978651	0.200677	0.487675	0.62578	0.99767	84.8	199	347.485	8
Atg13	0.097857	0.174266	0.561539	0.57443	0.99767	48.5	0	56.9394	8
Syngap1	0.0978542	0.19056	0.513508	0.607596	0.99767	30.3	0	14.8485	6
Fbxo46	0.097798	0.175933	0.555883	0.578291	0.99767	39.4	0	48.5758	5
Macrod1	0.097796	0.175627	0.55684	0.577637	0.99767	9.1	0	22.2424	3
Ddx17	0.097795	0.18443	0.530256	0.595935	0.99767	78.8	50	112.727	8
Edrf1	0.0977389	0.160129	0.610377	0.541612	0.99767	18.2	0	33.9091	4
Rps24	0.0977179	0.185732	0.526122	0.598803	0.99767	100	295	552.364	8
B3gat3	0.0977053	0.195795	0.499018	0.617767	0.99767	54.5	1	132.121	8
Casr	0.0976861	0.171617	0.569208	0.569215	0.99767	24.2	0	18.3636	5
Rpl18	0.097678	0.188508	0.518164	0.604344	0.99767	97	355	480.455	8
Adam17	0.0976268	0.192297	0.507687	0.611673	0.99767	21.2	0	26.2727	6
Hdlbp	0.0974874	0.161824	0.602428	0.546889	0.99767	72.7	92	263.303	8
Mast3	0.0974666	0.194236	0.501794	0.615812	0.99767	42.4	0	37.8485	8
Napa	0.0972416	0.1848	0.526199	0.59875	0.99767	90.9	359	670.061	8
Yme1l1	0.0972106	0.17793	0.546341	0.584831	0.99767	72.7	41	166.152	8
Fbxl18	0.0971946	0.181874	0.534406	0.593061	0.99767	30.3	0	80.0303	4
Rps13-ps1	0.0971922	0.183118	0.530763	0.595583	0.99767	75.8	2	2.78788	8
Pam	0.0971585	0.190524	0.509955	0.610083	0.99767	100	510	967.879	8
Zdhhc14	0.0971283	0.173405	0.560125	0.575394	0.99767	36.4	0	38.6061	7
Rnf34	0.097126	0.194034	0.500561	0.61668	0.99767	9.1	0	8.87879	2
Tmed5	0.0970813	0.185367	0.523725	0.60047	0.99767	45.5	0	120.667	7
Ino80c	0.0969489	0.199252	0.486565	0.626567	0.99767	12.1	0	64.0606	3
Smg6	0.0969276	0.179075	0.541267	0.588324	0.99767	33.3	0	37.3939	7
Sars	0.0967061	0.190103	0.508703	0.61096	0.99767	63.6	149	589.515	8
Itfg1	0.0966995	0.192167	0.503205	0.61482	0.99767	75.8	61	328.848	8
Smu1	0.0966508	0.186396	0.518523	0.604093	0.99767	60.6	50	202.273	7
Auh	0.0966433	0.191374	0.504997	0.613561	0.99767	30.3	0	91.303	6
Pus1	0.0965293	0.153929	0.627104	0.530591	0.99767	15.2	0	5.21212	3
Etv1	0.0964435	0.188222	0.512393	0.608376	0.99767	97	276	858.333	8
Ppp2r3a	0.096375	0.17476	0.551472	0.58131	0.99767	42.4	0	127.939	8
Upb1	0.0963063	0.173891	0.553832	0.579694	0.99767	39.4	0	122.667	6
Napepld	0.0961817	0.168797	0.569808	0.568808	0.99767	24.2	0	104.667	6
Zfp68	0.0961443	0.115003	0.836013	0.403148	0.986162	12.1	0	24.1818	4
Ptma	0.0961166	0.188262	0.510548	0.609668	0.99767	100	769	947.333	8
Myo1d	0.0960924	0.189818	0.506234	0.612692	0.99767	27.3	0	70.303	5
Ttc5	0.0959138	0.166138	0.577315	0.563726	0.99767	30.3	0	79.5455	4
Anp32e	0.0958212	0.177202	0.540746	0.588683	0.99767	81.8	37	244.182	8
Tceb2	0.0958077	0.192822	0.49687	0.619281	0.99767	93.9	195	290.636	8
Ireb2	0.0957536	0.19214	0.498353	0.618236	0.99767	51.5	1	79.3333	7
Atxn10	0.0956811	0.180968	0.52872	0.597	0.99767	81.8	180	534.545	8
Apba3	0.095585	0.109821	0.87037	0.384098	0.983752	12.1	0	22.8182	4
Rpl24	0.0955492	0.177581	0.538059	0.590536	0.99767	97	103	152.667	8
Ube2s	0.0955465	0.186691	0.511789	0.608799	0.99767	72.7	25	87.2727	8
Tmem97	0.0954683	0.199777	0.477875	0.632739	0.99767	27.3	0	66.1212	6
Rtel1	0.0954399	0.177448	0.537848	0.590682	0.99767	21.2	0	6.33333	5
Gm13341	0.0953765	0.192581	0.495252	0.620422	0.99767	97	9	18.0909	8
Mllt10	0.0953537	0.177305	0.537796	0.590718	0.99767	60.6	11	200.273	7
Acap2	0.095299	0.150142	0.634724	0.525609	0.99767	24.2	0	14.1212	7
Fopnl	0.0952623	0.182051	0.523273	0.600784	0.99767	48.5	0	158.758	7
Zfp664	0.0952488	0.192623	0.494482	0.620966	0.99767	66.7	8	221.576	8
C1qtnf4	0.095227	0.186793	0.5098	0.610192	0.99767	57.6	52	104.061	8
Znfx1	0.0952111	0.191809	0.496386	0.619622	0.99767	27.3	0	114.818	5
Ndufb6	0.0952057	0.182949	0.520395	0.602788	0.99767	81.8	199	223.879	8
Tmem59l	0.0952015	0.18659	0.510216	0.6099	0.99767	75.8	489	716.364	8
Spr	0.0951983	0.196512	0.48444	0.628074	0.99767	21.2	0	20.6667	5
Adprh	0.0951211	0.185482	0.512832	0.608069	0.99767	54.5	19	170.03	8
Pde4b	0.0950122	0.179939	0.528023	0.597483	0.99767	27.3	0	56.9697	6
Dnajc25	0.0949991	0.182906	0.519388	0.60349	0.99767	12.1	0	15.3636	3
Klhl7	0.0949698	0.171308	0.554381	0.579318	0.99767	30.3	0	82.1212	5
Vsig10	0.0949456	0.179324	0.529464	0.596484	0.99767	42.4	0	84.9697	6
Urod	0.0949261	0.189553	0.500789	0.616519	0.99767	51.5	1	181.273	8
Mdp1	0.0948953	0.221282	0.428844	0.668037	0.99767	15.2	0	44.6364	4
Actr6	0.0948088	0.173535	0.546337	0.584835	0.99767	27.3	0	48.9091	5
Fam189b	0.094777	0.232737	0.407229	0.68384	0.99767	12.1	0	42.5152	3
Prkar2a	0.0947721	0.182088	0.520474	0.602733	0.99767	33.3	0	104.394	6
D17H6S53E	0.0946831	0.170705	0.55466	0.579127	0.99767	33.3	0	57.8485	6
Mta3	0.0946505	0.182834	0.517685	0.604678	0.99767	51.5	6	116.636	8
Smcr8	0.0946357	0.179463	0.527326	0.597967	0.99767	12.1	0	26.9394	4
Gm12504	0.0946096	0.22988	0.411561	0.680661	0.99767	24.2	0	3.66667	7
Dtnbp1	0.094582	0.200075	0.472733	0.636404	0.99767	36.4	0	103.485	6
Prex1	0.0945597	0.17399	0.543477	0.586801	0.99767	27.3	0	19.6667	7
Rpl15-ps2	0.0944748	0.193566	0.488075	0.625497	0.99767	63.6	1	2.45455	7
Id4	0.0944206	0.155926	0.605547	0.544816	0.99767	18.2	0	32.9091	5
Slc27a1	0.0943963	0.171301	0.551056	0.581595	0.99767	33.3	0	136.606	5
Zfp991	0.0943922	0.174073	0.542256	0.587642	0.99767	18.2	0	1.24242	5
Fam63a	0.0943718	0.191103	0.493826	0.621429	0.99767	24.2	0	60.8182	4
Dctpp1	0.0943645	0.192353	0.490581	0.623723	0.99767	27.3	0	51.0606	5
Ddx21	0.0942737	0.170803	0.551944	0.580987	0.99767	24.2	0	9.66667	5
Olfr613	0.0942565	0.192785	0.48892	0.624899	0.99767	57.6	2	5.39394	6
Irs1	0.0941255	0.0970768	0.969598	0.332247	0.970123	9.1	0	0.363636	3
Fermt2	0.0941171	0.174305	0.539956	0.589228	0.99767	33.3	0	29.3333	6
Wfs1	0.0941025	0.19159	0.491166	0.623309	0.99767	18.2	0	15.1818	4
RP23-23P9.4	0.0940886	0.222991	0.421939	0.67307	0.99767	15.2	0	10.3333	4
Larp7	0.0940241	0.153553	0.612323	0.540324	0.99767	27.3	0	5.57576	6
Cacna2d1	0.0940224	0.190894	0.492538	0.622339	0.99767	69.7	37	97.5152	8
Map1lc3b	0.0939682	0.180998	0.519167	0.603644	0.99767	75.8	152	388.576	8
Tax1bp3	0.0939593	0.187364	0.501479	0.616034	0.99767	24.2	0	34.6667	7
Mrpl12	0.0939071	0.183132	0.512784	0.608102	0.99767	42.4	0	101.545	7
Dmtf1	0.0938615	0.173225	0.541849	0.587923	0.99767	39.4	0	97.8485	6
Ankrd6	0.0937171	0.198461	0.472218	0.636771	0.99767	15.2	0	23.5455	4
Tcp1	0.0936096	0.173761	0.538726	0.590076	0.99767	57.6	94	325.788	6
Ppp3cc	0.0935571	0.197574	0.473529	0.635836	0.99767	27.3	0	22.8485	5
Tmem234	0.0935063	0.179368	0.521311	0.60215	0.99767	81.8	110	248.697	8
Asxl1	0.093492	0.147437	0.634116	0.526005	0.99767	27.3	0	27.2424	5
Parl	0.0934838	0.183365	0.509824	0.610175	0.99767	33.3	0	68.4848	6
Crot	0.0934765	0.17986	0.51972	0.603259	0.99767	21.2	0	35.1515	6
Ndufs4	0.0934075	0.183768	0.508289	0.611251	0.99767	69.7	90	270.091	8
Tmem181a	0.0933988	0.192888	0.484211	0.628236	0.99767	78.8	5	57.8485	8
Ccdc28b	0.0933898	0.171943	0.543144	0.58703	0.99767	30.3	0	53.4848	7
Nek7	0.0933826	0.167215	0.558458	0.576532	0.99767	51.5	1	63.1515	6
Tmem219	0.0933588	0.187434	0.498089	0.618421	0.99767	57.6	21	173.485	7
Arl6ip1	0.0933511	0.178167	0.523952	0.600312	0.99767	69.7	88	202.758	8
Kdm5c	0.0933414	0.171434	0.544473	0.586116	0.99767	48.5	0	86.9697	8
Zfp61	0.0932734	0.202625	0.460326	0.645283	0.99767	12.1	0	16.6364	3
Zfp386	0.0932423	0.169401	0.550422	0.58203	0.99767	48.5	0	81.9394	7
Oraov1	0.093095	0.171884	0.541615	0.588084	0.99767	39.4	0	118.818	7
Sec61b	0.092989	0.185969	0.500025	0.617058	0.99767	93.9	368	425.364	8
Otud4	0.0929806	0.170689	0.544736	0.585935	0.99767	39.4	0	72.5758	8
Rab28	0.0928903	0.185957	0.499526	0.617409	0.99767	57.6	2	176.818	7
Exosc1	0.0928779	0.186072	0.499151	0.617673	0.99767	18.2	0	55.1515	5
Crbn	0.0928612	0.195586	0.474784	0.634941	0.99767	30.3	0	65.0909	6
Rcor1	0.0928533	0.161861	0.57366	0.566198	0.99767	36.4	0	105.182	5
Dctn3	0.0927591	0.166724	0.556363	0.577963	0.99767	63.6	82	226.03	7
Lbh	0.0927467	0.180131	0.514885	0.606633	0.99767	48.5	0	88.8182	7
Eci2	0.092636	0.191343	0.484137	0.628289	0.99767	54.5	5	226.242	8
Nop16	0.0926133	0.183218	0.505481	0.613221	0.99767	30.3	0	46.8788	5
Map4	0.0925233	0.170402	0.542971	0.58715	0.99767	63.6	29	202.939	7
Rnf170_ENSMUSG00000013878	0.0925072	0.155874	0.593474	0.552864	0.99767	30.3	0	77.6061	6
Sirt7	0.0924544	0.170417	0.542519	0.587461	0.99767	42.4	0	155.576	7
Eif4e2	0.0923748	0.195418	0.472703	0.636425	0.99767	33.3	0	117.061	7
Slc25a23	0.092154	0.173305	0.531743	0.594904	0.99767	33.3	0	28.8182	7
Cops7b	0.092044	0.154198	0.596921	0.55056	0.99767	21.2	0	62.6667	3
Mtif3	0.092029	0.197189	0.466704	0.640712	0.99767	33.3	0	32.8788	6
Ret	0.092019	0.160711	0.572576	0.566932	0.99767	21.2	0	27.303	5
Mxd4	0.0920122	0.169242	0.543674	0.586666	0.99767	60.6	19	240.091	8
Tmem176a	0.0919821	0.191214	0.481043	0.630486	0.99767	78.8	252	479.697	7
Cul3	0.0919301	0.164211	0.55983	0.575595	0.99767	51.5	1	116.182	7
Ndufa9	0.0918961	0.175796	0.522743	0.601153	0.99767	48.5	0	148.333	7
Fam160b1	0.0918619	0.197679	0.464703	0.642144	0.99767	27.3	0	31.1515	5
Rps27l	0.0918421	0.193697	0.474153	0.635391	0.99767	100	402	516.212	8
Akr1b3	0.0918146	0.183629	0.500002	0.617074	0.99767	66.7	118	278.879	8
Hdac2	0.0917708	0.177237	0.517786	0.604608	0.99767	45.5	0	132.939	6
Cd47	0.091724	0.207781	0.441446	0.65889	0.99767	84.8	199	380.182	8
Vasp	0.0916625	0.176666	0.518846	0.603868	0.99767	21.2	0	4.51515	6
Fam222b	0.0916493	0.17319	0.529184	0.596678	0.99767	36.4	0	70.6667	7
Spats2	0.0915346	0.175622	0.521204	0.602225	0.99767	24.2	0	25.2121	6
Oxa1l	0.0915216	0.163099	0.561143	0.5747	0.99767	15.2	0	56.8788	3
Cep70	0.0913524	0.17295	0.5282	0.59736	0.99767	60.6	11	167.212	7
Isca1	0.0913362	0.178637	0.511296	0.609144	0.99767	63.6	8	172.303	7
Atp5e	0.0912906	0.189583	0.481534	0.630137	0.99767	97	320	463.364	8
Zfp120	0.0912841	0.173361	0.526554	0.598503	0.99767	36.4	0	63.0909	6
Rpia	0.0912638	0.153519	0.594479	0.552192	0.99767	21.2	0	20.1818	5
Abce1	0.0912606	0.184518	0.49459	0.62089	0.99767	45.5	0	117	7
Pwp1	0.0910929	0.182625	0.498798	0.617921	0.99767	27.3	0	46.6364	6
Pitpnm2	0.0909835	0.174706	0.52078	0.60252	0.99767	60.6	1	112.455	8
1110034G24Rik	0.0909603	0.178016	0.510968	0.609374	0.99767	42.4	0	93.4242	7
Gnptab	0.0909373	0.171814	0.529276	0.596614	0.99767	15.2	0	35.1212	5
Il15ra	0.0909124	0.153548	0.592078	0.553799	0.99767	18.2	0	86.0909	4
Puf60	0.090839	0.18212	0.498786	0.61793	0.99767	78.8	111	393.091	7
Slc25a28	0.0908119	0.191563	0.474057	0.635459	0.99767	15.2	0	18.4545	4
Ccar2	0.0908067	0.216384	0.419656	0.674737	0.99767	27.3	0	118.727	7
Mamld1	0.0907798	0.190501	0.476532	0.633696	0.99767	60.6	13	141.939	8
Slc38a10	0.0907206	0.170374	0.53248	0.594393	0.99767	60.6	86	318.455	8
Pecr	0.0906733	0.139039	0.652141	0.51431	0.99767	18.2	0	64.4848	4
Ncoa2	0.0905982	0.199095	0.455049	0.649074	0.99767	42.4	0	99.9697	6
Wdr77	0.0905662	0.177838	0.509263	0.610568	0.99767	39.4	0	58.5152	6
Spire2	0.090533	0.218326	0.414668	0.678385	0.99767	6.1	0	15.5152	2
Eif2ak2	0.0905175	0.214965	0.42108	0.673697	0.99767	18.2	0	26.7576	5
Cnot10	0.0905077	0.167408	0.540641	0.588755	0.99767	48.5	0	183.485	7
Trrap	0.0904435	0.176271	0.513093	0.607886	0.99767	60.6	19	227.394	8
Vat1l	0.090391	0.163345	0.553376	0.580006	0.99767	30.3	0	88.4545	6
Gm10602	0.0903175	0.196107	0.460552	0.64512	0.99767	24.2	0	0.69697	5
Hibadh	0.0902854	0.191989	0.470262	0.638168	0.99767	57.6	1	208.667	8
Zmiz2	0.0902739	0.199484	0.452536	0.650883	0.99767	48.5	0	62.2424	7
Slc17a5	0.0901807	0.173007	0.521256	0.602189	0.99767	21.2	0	19.5758	5
Uqcrc1	0.0901428	0.16887	0.533801	0.593479	0.99767	75.8	161	418.364	7
Epdr1	0.0900471	0.189447	0.475315	0.634563	0.99767	15.2	0	27.9697	5
Psmb3	0.0900381	0.175007	0.514482	0.606915	0.99767	75.8	108	262.576	7
Tyw1	0.0900252	0.223517	0.402767	0.687119	0.99767	24.2	0	64.6364	6
Gm15500	0.0899933	0.186485	0.482576	0.629397	0.99767	81.8	10	41.9697	8
Eif3d	0.0899773	0.175288	0.513311	0.607734	0.99767	69.7	93	284.091	7
Adsl	0.0898601	0.167667	0.535944	0.591997	0.99767	39.4	0	105	6
Gfm2	0.0897934	0.189084	0.474887	0.634867	0.99767	33.3	0	64.4242	8
Cops6	0.0897806	0.176215	0.509496	0.610405	0.99767	54.5	60	247.818	6
Eif4a-ps4	0.089753	0.190921	0.470105	0.63828	0.99767	72.7	3	7.24242	8
Gm7079	0.0896524	0.183167	0.489457	0.624518	0.99767	84.8	2	4.51515	8
Mtg2	0.0895871	0.207795	0.431133	0.666372	0.99767	24.2	0	117.273	5
Gm10076	0.0895671	0.19253	0.465212	0.64178	0.99767	100	187	299.182	8
Rnaseh2c	0.0895643	0.164183	0.545515	0.585399	0.99767	18.2	0	15.6364	3
Trmt112	0.0895477	0.179841	0.497927	0.618536	0.99767	78.8	124	175.303	8
Atp5h	0.0895353	0.184927	0.484165	0.628269	0.99767	90.9	239	329.788	8
Tmem57	0.0894671	0.182805	0.489414	0.624549	0.99767	54.5	4	125.909	7
Sufu	0.0894567	0.187455	0.477218	0.633207	0.99767	63.6	1	6.45455	8
Mapre2	0.089435	0.165046	0.541878	0.587903	0.99767	60.6	22	195.636	7
Lefty1	0.0894292	0.236507	0.378125	0.705338	0.99767	15.2	0	17.0909	5
Dennd1a	0.0894249	0.190932	0.468361	0.639527	0.99767	42.4	0	150.394	5
Tspan2	0.0893752	0.172624	0.517745	0.604636	0.99767	51.5	6	157.182	6
Aptx	0.0893346	0.152464	0.58594	0.557916	0.99767	21.2	0	48.6667	4
Pspc1	0.0893133	0.194278	0.459719	0.645718	0.99767	18.2	0	27.9091	5
Cyp4v3	0.0893049	0.161848	0.551783	0.581097	0.99767	18.2	0	55.7273	4
Stx6	0.0891883	0.173743	0.513335	0.607717	0.99767	39.4	0	93.8788	7
Eif2ak4	0.0891769	0.13031	0.684347	0.493756	0.99767	12.1	0	17.7576	3
Enoph1	0.0891724	0.165188	0.539824	0.589318	0.99767	24.2	0	48.9091	5
Gm3150	0.0891709	0.184849	0.482399	0.629522	0.99767	48.5	0	1.39394	7
Dhx57	0.0889556	0.18814	0.472815	0.636345	0.99767	39.4	0	92.8788	8
Stat1	0.0888927	0.17577	0.505733	0.613044	0.99767	30.3	0	46.0909	6
Pcsk4	0.088857	0.172812	0.514184	0.607123	0.99767	15.2	0	49.5455	4
Gm42724	0.0888394	0.16944	0.524312	0.600061	0.99767	30.3	0	27.9697	7
Gm10180	0.0887778	0.198162	0.448005	0.654149	0.99767	87.9	6	7.90909	8
Rpl41	0.0887501	0.181716	0.488401	0.625266	0.99767	100	979	1229.06	8
Purb	0.0886826	0.177781	0.49883	0.617899	0.99767	63.6	6	95.8182	8
Nadk	0.088595	0.208052	0.425831	0.670231	0.99767	33.3	0	43.7273	7
Ufd1l	0.0885375	0.174587	0.507126	0.612067	0.99767	54.5	8	120.576	6
Ngly1	0.0883312	0.181984	0.485379	0.627407	0.99767	30.3	0	152.212	4
Gtf2ird2	0.088277	0.188821	0.467516	0.64013	0.99767	21.2	0	3.78788	6
Gm9493	0.0882509	0.178058	0.49563	0.620155	0.99767	72.7	2	3.78788	8
Rom1	0.0882184	0.172071	0.512686	0.608171	0.99767	12.1	0	28.8485	4
1110038B12Rik	0.0882116	0.195905	0.450277	0.652511	0.99767	18.2	0	46.9091	6
Cdk7	0.0882091	0.18798	0.469248	0.638892	0.99767	45.5	0	92.7273	7
Birc6	0.0881947	0.178344	0.494519	0.62094	0.99767	84.8	85	140.091	8
Blzf1	0.0881473	0.176183	0.500316	0.616853	0.99767	48.5	0	197.97	6
Serping1	0.0881043	0.199586	0.441435	0.658898	0.99767	81.8	251	488.212	7
Ssh1	0.0881022	0.179564	0.490645	0.623677	0.99767	33.3	0	26.1212	7
Gm10136	0.0880778	0.174949	0.503448	0.614649	0.99767	51.5	1	1.18182	8
Maged1	0.0879999	0.187496	0.469343	0.638824	0.99767	100	1465	2187	8
Syt16	0.0879855	0.204408	0.430441	0.666875	0.99767	18.2	0	35	3
Fam117a	0.0879084	0.165771	0.5303	0.595904	0.99767	30.3	0	29.5758	5
Sf3b1	0.0878922	0.184493	0.476398	0.633791	0.99767	87.9	136	365.424	8
Gm11353	0.0878579	0.192629	0.456099	0.648319	0.99767	48.5	0	1.60606	7
Paqr9	0.0878223	0.157603	0.557239	0.577364	0.99767	15.2	0	18.2121	3
Gm14303	0.0878038	0.180759	0.48575	0.627144	0.99767	97	7	14.1818	8
Tagln2	0.0876782	0.171271	0.511927	0.608702	0.99767	93.9	574	808.303	8
Krit1	0.0875971	0.176335	0.496765	0.619354	0.99767	39.4	0	160.273	6
Cpsf4	0.0875799	0.161928	0.540859	0.588605	0.99767	18.2	0	17.0909	4
AI987944	0.0874927	0.203739	0.429435	0.667607	0.99767	21.2	0	96.3333	4
Fgl2	0.0874859	0.184065	0.475299	0.634574	0.99767	39.4	0	102.061	7
Gga1	0.0874604	0.162704	0.537541	0.590894	0.99767	33.3	0	134.333	6
Cnih4	0.0874579	0.180432	0.484713	0.62788	0.99767	9.1	0	6.72727	3
Atp6v1e1	0.0874238	0.182082	0.480134	0.631132	0.99767	78.8	155	290.97	8
Herc3	0.0873423	0.180819	0.483036	0.62907	0.99767	21.2	0	29.2727	5
Dnajc5	0.0872874	0.187794	0.464804	0.642072	0.99767	57.6	2	86.5152	8
Cdh2	0.0872213	0.190944	0.45679	0.647822	0.99767	57.6	1	60.1818	7
Gm2423	0.0871545	0.189705	0.459422	0.645931	0.99767	84.8	7	9.69697	8
Gnas	0.0870291	0.193952	0.448713	0.653638	0.99767	100	1765	2316.52	8
Maff	0.0868197	0.199367	0.435477	0.663216	0.99767	27.3	0	7.12121	6
Ccdc66	0.0867557	0.152883	0.567466	0.570397	0.99767	24.2	0	46.8788	4
Aven	0.0867186	0.175424	0.494337	0.621068	0.99767	33.3	0	53.8182	5
Erap1	0.0867132	0.187333	0.462882	0.643449	0.99767	42.4	0	84.2727	5
Suclg2	0.0866332	0.189264	0.457738	0.647141	0.99767	18.2	0	32.7576	5
Akt3	0.086619	0.183223	0.472752	0.63639	0.99767	21.2	0	23.2424	5
Dimt1	0.0865	0.16687	0.518367	0.604203	0.99767	24.2	0	76.6061	5
Brpf1	0.086472	0.164916	0.524339	0.600043	0.99767	30.3	0	37.8485	6
Ncor2	0.0864441	0.194826	0.443699	0.657261	0.99767	63.6	4	167.97	8
Pls3	0.0864423	0.169155	0.511025	0.609333	0.99767	33.3	0	64.9697	6
Inpp5f	0.0863099	0.182017	0.474186	0.635367	0.99767	45.5	0	266.788	7
Trub1	0.0861639	0.214428	0.401831	0.687809	0.99767	12.1	0	10.8485	3
Hmbs	0.0861595	0.210866	0.408598	0.682835	0.99767	21.2	0	41.9697	5
Tex264	0.0861514	0.187703	0.458977	0.646251	0.99767	33.3	0	93.0909	7
Man2c1	0.0861043	0.19883	0.433054	0.664975	0.99767	42.4	0	83.7273	7
Zfp704	0.0860895	0.19631	0.438538	0.660996	0.99767	66.7	37	180.242	8
Gm11560	0.0860263	0.191042	0.450301	0.652494	0.99767	57.6	1	1.18182	6
Cdc5l	0.0859922	0.190139	0.45226	0.651082	0.99767	30.3	0	88.6364	8
Abtb1	0.0859645	0.187102	0.459452	0.645909	0.99767	30.3	0	75.4242	7
Mzt1	0.0857613	0.141385	0.606579	0.54413	0.99767	24.2	0	104.879	5
Blcap	0.08576	0.14013	0.612003	0.540536	0.99767	21.2	0	68.3636	5
Slc25a53	0.0857518	0.181559	0.472308	0.636707	0.99767	18.2	0	12.4242	5
Gabbr1	0.0857372	0.183597	0.466986	0.64051	0.99767	36.4	0	30.303	7
Arid4a	0.0855922	0.184249	0.464545	0.642257	0.99767	51.5	1	130.939	6
RP24-335A22.6	0.0855082	0.177805	0.480911	0.63058	0.99767	51.5	1	1.27273	7
Lsm4	0.0854752	0.188711	0.452941	0.650591	0.99767	81.8	84	165.333	8
Cttn	0.0854605	0.188333	0.453774	0.649992	0.99767	60.6	62	228.848	7
Rps6	0.0853634	0.167578	0.509395	0.610475	0.99767	100	249	335.97	8
Rnaseh1	0.0852762	0.13363	0.638154	0.523373	0.99767	15.2	0	78.8485	3
Vgll4	0.0852447	0.191373	0.445438	0.656003	0.99767	24.2	0	40.2121	6
Foxo3	0.08523	0.189701	0.449287	0.653225	0.99767	60.6	3	118.939	8
Gm21596	0.0852262	0.183658	0.464048	0.642613	0.99767	69.7	2	6.12121	7
Atp13a1	0.08522	0.189898	0.448768	0.653599	0.99767	30.3	0	146.848	7
Gnb2	0.0852024	0.181247	0.470089	0.638291	0.99767	87.9	93	165.485	8
Slc35c2	0.0851998	0.199867	0.426283	0.669902	0.99767	27.3	0	116.212	7
Csnk1g1	0.0851125	0.174728	0.487114	0.626178	0.99767	42.4	0	101.455	7
Tmed1	0.0851055	0.167822	0.507117	0.612072	0.99767	27.3	0	77	5
A730017L22Rik	0.085083	0.200033	0.425346	0.670585	0.99767	39.4	0	13.6061	6
Poldip2	0.0850576	0.173474	0.49032	0.623908	0.99767	36.4	0	205.606	7
Ahi1	0.085027	0.170161	0.499684	0.617297	0.99767	42.4	0	52.4242	8
Tcp11l1	0.0850161	0.169239	0.502344	0.615426	0.99767	27.3	0	42.6667	6
Mrps23	0.0849751	0.201429	0.421862	0.673126	0.99767	45.5	0	118.364	7
Btf3	0.0849512	0.20828	0.407869	0.68337	0.99767	93.9	147	235.788	8
Naa25	0.0849343	0.201833	0.420816	0.67389	0.99767	33.3	0	99.5758	6
Map3k11	0.0849022	0.199779	0.42498	0.670851	0.99767	27.3	0	39.7273	6
Zbtb11	0.0848679	0.189879	0.446958	0.654905	0.99767	27.3	0	24.6667	5
Bnip3l-ps	0.0848525	0.195657	0.433681	0.66452	0.99767	42.4	0	2.48485	7
Gm7658	0.0848219	0.188635	0.449662	0.652954	0.99767	33.3	0	1.18182	5
Rflna	0.0847514	0.161016	0.526352	0.598643	0.99767	21.2	0	38.0606	5
Rps16	0.0847381	0.189126	0.448051	0.654117	0.99767	100	206	457.455	8
Gm15387	0.0846469	0.178642	0.473836	0.635617	0.99767	39.4	0	4.39394	6
Acss2	0.0846099	0.197032	0.429422	0.667616	0.99767	15.2	0	19.1515	5
Fnbp1	0.0845761	0.167114	0.506099	0.612787	0.99767	42.4	0	70.1515	7
Scrib	0.0845047	0.18301	0.461749	0.644262	0.99767	12.1	0	15.1212	4
Nme1	0.0844073	0.169067	0.499253	0.617601	0.99767	93.9	238	439.697	8
9130401M01Rik	0.0843307	0.180997	0.465924	0.64127	0.99767	36.4	0	58.3939	8
Gm43305	0.0842958	0.170532	0.494311	0.621087	0.99767	45.5	0	65.0909	8
Jam3	0.0842848	0.18461	0.456556	0.64799	0.99767	18.2	0	24.4848	3
N6amt1	0.0841441	0.19817	0.424606	0.671124	0.99767	21.2	0	39.0909	5
Glrx2	0.0841216	0.180377	0.466365	0.640955	0.99767	48.5	0	58	7
Gltp	0.0841092	0.188418	0.446396	0.655311	0.99767	27.3	0	73.6061	5
Tm9sf1	0.0840987	0.17239	0.487839	0.625664	0.99767	42.4	0	129.364	7
Zscan26	0.0840939	0.18455	0.45567	0.648627	0.99767	78.8	80	168.606	8
Mrpl32	0.0840078	0.171215	0.490658	0.623668	0.99767	48.5	0	151.606	5
Gm45486	0.0840033	0.184119	0.456245	0.648214	0.99767	48.5	0	80.6364	7
Txn2	0.083978	0.183013	0.458862	0.646333	0.99767	48.5	0	248.485	7
Camk2n2	0.0839712	0.183398	0.457864	0.64705	0.99767	51.5	1	22.9697	8
Bloc1s5	0.0839357	0.167279	0.501772	0.615828	0.99767	27.3	0	74.4545	6
Rps8-ps2	0.0838693	0.180784	0.463921	0.642704	0.99767	81.8	3	5.24242	8
Pdpk1	0.0838446	0.193629	0.433016	0.665003	0.99767	54.5	1	166.939	8
Tom1l2	0.0838443	0.174616	0.480163	0.631112	0.99767	42.4	0	76.9394	8
Unc45a	0.0838112	0.180638	0.463972	0.642668	0.99767	36.4	0	101.212	7
Cox19	0.0836969	0.160908	0.520153	0.602957	0.99767	24.2	0	55.4545	7
Ankrd33b	0.0836072	0.191403	0.436813	0.662247	0.99767	36.4	0	81.7273	6
Slc35d1	0.0835192	0.179913	0.46422	0.64249	0.99767	36.4	0	58.4545	6
Rhot1	0.083508	0.202658	0.412064	0.680293	0.99767	39.4	0	63.2727	6
Tmem104	0.0835033	0.160081	0.521631	0.601927	0.99767	21.2	0	50.8788	3
Prdm4	0.0834891	0.155648	0.536397	0.591684	0.99767	21.2	0	67.0909	4
Oxtr	0.0833118	0.178495	0.466747	0.640681	0.99767	24.2	0	19.6364	6
Rabggtb	0.0833072	0.17298	0.481602	0.630089	0.99767	36.4	0	167.909	6
Ppil3	0.0832315	0.218521	0.380886	0.703288	0.99767	27.3	0	77.0303	6
Gm29328	0.0831911	0.189538	0.438916	0.660723	0.99767	48.5	0	1.09091	7
Gmpr	0.083182	0.195039	0.426488	0.669752	0.99767	66.7	8	219.636	7
Pex11b	0.0831408	0.176864	0.470084	0.638295	0.99767	27.3	0	83.4545	6
Prkce	0.0830791	0.162481	0.511315	0.609131	0.99767	54.5	1	51.3333	7
Uimc1	0.0830641	0.172647	0.48112	0.630431	0.99767	51.5	1	51.9091	7
Hdhd2	0.0830585	0.20959	0.39629	0.691891	0.99767	27.3	0	82.6667	7
Rps8-ps1	0.0830368	0.182799	0.454252	0.649647	0.99767	45.5	0	0.848485	6
Fmnl2	0.0829941	0.17938	0.462672	0.643599	0.99767	33.3	0	43.8788	7
Casd1	0.0828762	0.178439	0.464451	0.642325	0.99767	27.3	0	42	4
Gm29216	0.0828454	0.19752	0.419428	0.674903	0.99767	100	110	169.091	8
Macf1	0.0828208	0.178498	0.463988	0.642656	0.99767	66.7	13	106.455	8
Ppp1r8	0.0827681	0.182012	0.45474	0.649297	0.99767	24.2	0	71.7879	5
St7l	0.0827492	0.155976	0.530524	0.595749	0.99767	30.3	0	76.3636	6
Pfdn4	0.0827436	0.24024	0.34442	0.73053	0.99767	18.2	0	14.1818	4
Ubl5	0.0827322	0.193682	0.427155	0.669267	0.99767	93.9	152	178.182	8
Arap1	0.0826914	0.182469	0.453179	0.65042	0.99767	30.3	0	104.636	6
Tmem68	0.0826357	0.145793	0.566801	0.57085	0.99767	21.2	0	6	3
Gas5	0.082599	0.179318	0.460628	0.645065	0.99767	97	239	570.515	8
Cct4	0.0825261	0.174754	0.472242	0.636754	0.99767	54.5	62	227.909	8
RP23-288C18.3	0.0825177	0.188648	0.437415	0.66181	0.99767	75.8	3	8.12121	8
Bace1	0.0824659	0.190822	0.432161	0.665624	0.99767	33.3	0	46.0909	5
Klf2	0.0824355	0.177306	0.464933	0.641979	0.99767	36.4	0	32.2121	6
Sfr1	0.0824282	0.185185	0.445114	0.656238	0.99767	66.7	89	258.273	7
Brd3	0.0824107	0.190589	0.432401	0.66545	0.99767	63.6	61	260.242	7
Leprotl1	0.0823843	0.183382	0.44925	0.653252	0.99767	72.7	90	303.697	8
Casp2	0.0823462	0.220098	0.374133	0.708305	0.99767	18.2	0	60.8182	5
1110065P20Rik	0.082323	0.198671	0.414369	0.678604	0.99767	42.4	0	43.6364	7
Cbx7	0.0822573	0.175802	0.467897	0.639858	0.99767	33.3	0	176.667	5
Gm9294	0.0822123	0.178342	0.46098	0.644813	0.99767	60.6	2	3.21212	7
Dennd6b	0.0821083	0.184642	0.44469	0.656544	0.99767	12.1	0	34.7273	3
Rps26-ps1	0.0820737	0.171715	0.477965	0.632675	0.99767	63.6	2	4.24242	7
Acvr2a	0.0819921	0.160761	0.510024	0.610035	0.99767	24.2	0	56.7273	6
Ppig	0.0819874	0.18282	0.448461	0.653821	0.99767	75.8	96	209.485	8
Wls	0.0819873	0.189291	0.433129	0.664921	0.99767	69.7	218	294.182	8
Isoc1	0.081969	0.179981	0.455431	0.648799	0.99767	48.5	0	105.152	7
Cep192	0.0819304	0.169965	0.482044	0.629775	0.99767	33.3	0	25.7576	5
Zfp560	0.0819182	0.173868	0.471152	0.637532	0.99767	42.4	0	74.4242	8
Prdx2	0.0819019	0.191462	0.427772	0.668817	0.99767	75.8	320	422.455	7
Gkap1	0.0818978	0.17142	0.477761	0.63282	0.99767	27.3	0	42.7576	5
Daam1	0.0818044	0.177	0.462172	0.643958	0.99767	54.5	1	60.9394	7
Usp25	0.0816913	0.196699	0.41531	0.677915	0.99767	21.2	0	58.6364	4
Atg2a	0.081644	0.178945	0.456252	0.648209	0.99767	36.4	0	45.9394	6
Erc2	0.0815606	0.150424	0.542207	0.587676	0.99767	18.2	0	1.75758	4
Tmed2	0.0815003	0.187335	0.435052	0.663525	0.99767	93.9	281	369.758	8
Ttc21b	0.0814975	0.181774	0.448344	0.653905	0.99767	24.2	0	27.9697	6
mt-Nd1	0.0814325	0.188903	0.431082	0.666409	0.99767	100	3042	4118.85	8
Rpl36-ps3	0.081351	0.189821	0.428567	0.668238	0.99767	81.8	1	3.21212	8
Sec62	0.0813463	0.188001	0.432691	0.665239	0.99767	90.9	114	279.364	8
Tprgl	0.0813103	0.172512	0.471331	0.637404	0.99767	66.7	171	505.182	7
Sorbs3	0.0812999	0.167528	0.485291	0.62747	0.99767	21.2	0	66.5455	4
4833420G17Rik	0.0812781	0.184534	0.44045	0.659611	0.99767	42.4	0	111.212	7
Ccdc86	0.0812372	0.176233	0.460965	0.644824	0.99767	15.2	0	25.2727	3
Cbx3	0.0812149	0.192927	0.420962	0.673783	0.99767	81.8	10	45.5455	8
Serf2	0.0812055	0.181472	0.447483	0.654526	0.99767	97	142	368.545	8
Rpp30	0.0811695	0.180845	0.448835	0.653551	0.99767	30.3	0	39.3636	5
Fem1a	0.0810527	0.173521	0.467106	0.640424	0.99767	39.4	0	87.6364	5
Hmgb2	0.0809508	0.197165	0.410574	0.681385	0.99767	63.6	25	114.333	8
Elovl1	0.0809494	0.17534	0.461671	0.644317	0.99767	30.3	0	159.121	6
Zfp384	0.0809444	0.187736	0.43116	0.666352	0.99767	27.3	0	2.69697	5
Cdc42ep3	0.0809337	0.167126	0.484267	0.628197	0.99767	30.3	0	52.2121	7
Luzp1	0.080926	0.177566	0.455751	0.648569	0.99767	48.5	0	118.818	8
Bbs7	0.0808897	0.208492	0.387975	0.698035	0.99767	18.2	0	86.303	4
Colgalt1	0.0808894	0.18927	0.427375	0.669106	0.99767	33.3	0	124.879	6
Rpl4	0.0808832	0.187853	0.430567	0.666783	0.99767	100	1160	1417.36	8
Asb7	0.0807682	0.181831	0.444195	0.656902	0.99767	24.2	0	16.9091	5
Pbx2	0.0807416	0.176511	0.45743	0.647362	0.99767	18.2	0	28.6667	3
Fbxo38	0.0807412	0.163765	0.493032	0.62199	0.99767	36.4	0	97.7273	6
Lin52	0.0807279	0.128748	0.627025	0.530643	0.99767	15.2	0	53.6061	3
Imp4	0.0807079	0.190379	0.423933	0.671614	0.99767	45.5	0	132.727	6
Sgpp2	0.0807062	0.181165	0.445483	0.655971	0.99767	30.3	0	42	6
Zfp960	0.0807004	0.177475	0.454714	0.649315	0.99767	15.2	0	0.848485	3
Gm9790	0.0806984	0.193047	0.418025	0.675929	0.99767	63.6	3	4.84848	8
Capn7	0.0806634	0.179319	0.449831	0.652832	0.99767	39.4	0	92.2121	6
Tor1aip2	0.0806382	0.177075	0.45539	0.648828	0.99767	69.7	55	315.061	8
Pomgnt1	0.080598	0.201938	0.399122	0.689804	0.99767	21.2	0	22.4242	6
Rnf115	0.0805304	0.179349	0.449014	0.653421	0.99767	57.6	3	220.818	8
Myl6	0.0804993	0.183464	0.438775	0.660825	0.99767	100	545	672.333	8
Trpm7	0.0804426	0.1726	0.466064	0.641169	0.99767	45.5	0	94.7879	7
Stra13	0.0804118	0.187985	0.427756	0.668829	0.99767	57.6	39	76.9394	7
Dhfr	0.0803697	0.175028	0.459181	0.646104	0.99767	15.2	0	1.18182	4
Ddx25	0.080364	0.150425	0.534246	0.593171	0.99767	21.2	0	57.1515	5
Slc7a2	0.0803341	0.191172	0.420218	0.674326	0.99767	78.8	309	747.606	8
Rbmx	0.0801824	0.128462	0.62417	0.532516	0.99767	15.2	0	77.6667	3
Abca2	0.0801271	0.164704	0.486492	0.626618	0.99767	21.2	0	24.1818	6
Bend3	0.0800728	0.181524	0.441113	0.659131	0.99767	27.3	0	11.0303	5
Luc7l	0.0800116	0.170677	0.468789	0.63922	0.99767	51.5	1	235.333	7
Panx2	0.0800035	0.172698	0.463257	0.64318	0.99767	15.2	0	13.2121	4
Fam102a	0.0799923	0.146135	0.547386	0.584114	0.99767	21.2	0	30.0606	5
Arfip1	0.0799769	0.180603	0.442832	0.657887	0.99767	51.5	2	55.9697	7
Alkbh7	0.079929	0.199715	0.400215	0.688998	0.99767	24.2	0	35	5
Stk38	0.0799228	0.178763	0.447087	0.654812	0.99767	33.3	0	120.273	7
Wdr53	0.0798256	0.157381	0.507211	0.612007	0.99767	18.2	0	49.3333	4
Clpp	0.0797572	0.196221	0.406465	0.684401	0.99767	66.7	45	184.606	8
Kpna2	0.0797272	0.171766	0.464161	0.642532	0.99767	36.4	0	50.4848	6
Soga3	0.0797052	0.190887	0.417551	0.676276	0.99767	42.4	0	86.0909	8
Ptges3	0.0796731	0.166041	0.479841	0.63134	0.99767	100	252	426.758	8
Rpl9-ps6	0.0796482	0.184882	0.430805	0.66661	0.99767	93.9	24	45.697	8
Fxyd6	0.0796387	0.191427	0.416027	0.67739	0.99767	90.9	295	781.061	8
Swi5	0.0796366	0.155433	0.512354	0.608404	0.99767	87.9	204	270.364	8
Lrrc10b	0.0796043	0.176757	0.450362	0.65245	0.99767	24.2	0	24.9697	4
P4htm	0.0795531	0.158417	0.502174	0.615545	0.99767	33.3	0	143.061	5
Adprm	0.0794893	0.158903	0.500237	0.616908	0.99767	30.3	0	97.9697	5
Snrpn	0.0793416	0.190446	0.416609	0.676965	0.99767	72.7	146	246.091	8
Ahdc1	0.0792946	0.19554	0.405517	0.685097	0.99767	48.5	0	68.1212	8
Nxt1	0.0792896	0.199081	0.398279	0.690425	0.99767	9.1	0	13.8788	3
Sez6l2	0.0792384	0.179941	0.440358	0.659678	0.99767	84.8	208	556.03	8
Smim19	0.0790956	0.17934	0.441038	0.659185	0.99767	36.4	0	81.4545	6
Sec13	0.0789931	0.189149	0.417625	0.676222	0.99767	60.6	35	243.515	7
Magoh	0.0789753	0.191139	0.413182	0.679473	0.99767	39.4	0	69.6364	5
Dmrtc1a	0.0788917	0.161808	0.487564	0.625859	0.99767	15.2	0	39.7273	4
Acsl5	0.0788854	0.178974	0.440765	0.659383	0.99767	42.4	0	93.7576	7
Rpl6l	0.078819	0.198481	0.397111	0.691286	0.99767	78.8	2	2.9697	8
Tmem8	0.0787281	0.183822	0.428284	0.668444	0.99767	36.4	0	64.9697	7
Ctbp1	0.0786934	0.184196	0.427226	0.669214	0.99767	81.8	174	497.303	8
Ogdhl	0.0786533	0.190962	0.411879	0.680428	0.99767	24.2	0	66.4242	6
Ykt6	0.0786337	0.199896	0.393373	0.694044	0.99767	24.2	0	19.0909	6
Uba6	0.0786332	0.168628	0.466313	0.640991	0.99767	36.4	0	49.1212	7
Rnf7	0.0786271	0.187005	0.420454	0.674154	0.99767	72.7	144	286.545	8
Sap18	0.078608	0.193461	0.406325	0.684504	0.99767	81.8	69	170.212	8
Ttc7b	0.0786014	0.163394	0.481055	0.630478	0.99767	24.2	0	29.303	4
Fmo1	0.0785554	0.186425	0.421378	0.673479	0.99767	39.4	0	3.87879	5
Gm10177	0.0785361	0.196108	0.400473	0.688809	0.99767	84.8	8	9.15152	8
Sh2b3	0.0785352	0.182095	0.431287	0.66626	0.99767	27.3	0	44.0909	4
Bnip3l	0.0785269	0.191695	0.409646	0.682066	0.99767	81.8	100	234.212	8
Tpt1-ps3	0.0785215	0.194854	0.402977	0.686966	0.99767	100	6	9.24242	8
Prr13	0.0785102	0.193371	0.406008	0.684737	0.99767	75.8	122	363.121	8
Thap7	0.0784313	0.17862	0.439095	0.660592	0.99767	33.3	0	69.4242	6
Gspt2	0.0783659	0.14284	0.548626	0.583262	0.99767	21.2	0	60.0909	3
Rnh1	0.0783208	0.175818	0.445464	0.655984	0.99767	72.7	162	302.455	7
Lsm12	0.0782723	0.182308	0.429341	0.667675	0.99767	48.5	0	38.6364	7
Gm6421	0.0782219	0.223691	0.349687	0.726574	0.99767	63.6	1	4.30303	8
Vta1	0.0782129	0.201369	0.388406	0.697716	0.99767	51.5	6	223.364	8
Arsb	0.0782101	0.177025	0.441803	0.658632	0.99767	42.4	0	163.364	6
Aco1	0.0781351	0.223673	0.349328	0.726843	0.99767	9.1	0	52.3939	3
Casz1	0.0780819	0.174223	0.448173	0.654029	0.99767	27.3	0	50.1818	6
Pdcd2l	0.0780453	0.174772	0.446554	0.655197	0.99767	33.3	0	111.576	6
Eif4a2	0.0777106	0.185986	0.417831	0.676071	0.99767	87.9	255	480.394	8
Mrpl45	0.077664	0.17705	0.438656	0.660911	0.99767	15.2	0	63.0303	3
Gm609	0.0776498	0.173216	0.448283	0.653949	0.99767	33.3	0	37.2727	8
Slc12a6	0.0776275	0.18204	0.426431	0.669794	0.99767	27.3	0	39.4545	4
Arhgef16	0.0775814	0.177194	0.437834	0.661507	0.99767	42.4	0	159.273	7
Rps14	0.0775762	0.170182	0.455843	0.648503	0.99767	100	695	921.485	8
2310011J03Rik	0.077486	0.164089	0.472221	0.636769	0.99767	27.3	0	100.091	6
Meis3	0.0774721	0.191543	0.404464	0.685872	0.99767	36.4	0	81.9091	6
Wash1	0.0773827	0.121004	0.639507	0.522493	0.99767	15.2	0	16.6667	3
Zmat2	0.0773529	0.178648	0.432991	0.665021	0.99767	72.7	56	203.545	7
Cstf3	0.077329	0.18776	0.41185	0.68045	0.99767	33.3	0	35.5152	7
Tsfm	0.0771557	0.191798	0.402277	0.68748	0.99767	27.3	0	19.8485	6
Ddx46	0.0771115	0.178775	0.431332	0.666227	0.99767	54.5	1	102.273	8
Pik3c2a	0.0770509	0.186846	0.412375	0.680064	0.99767	21.2	0	64.5455	5
Phf5a	0.077004	0.168504	0.456988	0.64768	0.99767	48.5	0	120.636	7
Rbm45	0.0769791	0.187487	0.410584	0.681377	0.99767	24.2	0	10.4848	5
Sec22a	0.0769786	0.180609	0.426216	0.66995	0.99767	36.4	0	101.212	8
Lgi1	0.0769132	0.158782	0.484396	0.628105	0.99767	21.2	0	47.5455	6
Ica1	0.0768982	0.186691	0.411901	0.680412	0.99767	78.8	91	313.818	8
Gabrb3	0.0768769	0.158458	0.485155	0.627566	0.99767	33.3	0	107.03	5
Ppp1cb	0.0768725	0.201392	0.381706	0.70268	0.99767	84.8	54	235.182	8
Polr2l	0.0768467	0.200797	0.382709	0.701935	0.99767	60.6	15	23.1515	6
Gm13835	0.0768247	0.177342	0.4332	0.66487	0.99767	81.8	3	5.09091	8
Smim14	0.0767818	0.182791	0.420053	0.674447	0.99767	100	376	760.182	8
Rpl10a-ps1	0.0767379	0.180971	0.424033	0.671541	0.99767	93.9	7	15.9394	8
Bcas3	0.0767303	0.167544	0.45797	0.646974	0.99767	45.5	0	40.6364	7
Fgfr1op	0.0767036	0.158143	0.485027	0.627658	0.99767	21.2	0	11.303	5
Fbf1	0.0766968	0.170747	0.449184	0.653299	0.99767	21.2	0	58.303	4
Ncoa7	0.0766956	0.180712	0.424408	0.671268	0.99767	39.4	0	44.5455	6
Arhgap26	0.0766362	0.177896	0.430792	0.66662	0.99767	39.4	0	29.0606	6
Scamp3	0.0766009	0.18558	0.412765	0.679779	0.99767	45.5	0	186.485	7
Gm42547	0.0764451	0.140541	0.543936	0.586486	0.99767	9.1	0	14.0909	3
Rrp8	0.0764093	0.175944	0.434282	0.664084	0.99767	24.2	0	47.2424	4
Nsf	0.0763764	0.18759	0.407144	0.683902	0.99767	48.5	0	77.2424	8
Acot13	0.0763226	0.180068	0.423854	0.671673	0.99767	45.5	0	56.1212	7
Tnks2	0.0763198	0.197743	0.385954	0.699531	0.99767	66.7	4	114.394	8
Rab25	0.0763187	0.185536	0.411342	0.680822	0.99767	42.4	0	129	7
Pex16	0.0762962	0.167816	0.454642	0.649367	0.99767	30.3	0	118.636	4
Zfp369	0.0762669	0.172388	0.442414	0.658189	0.99767	15.2	0	37.6061	4
Pias1	0.0762656	0.152305	0.500742	0.616553	0.99767	66.7	16	182	8
Slc30a8	0.0761878	0.18312	0.416053	0.677371	0.99767	87.9	511	766.485	7
Fam207a	0.0761774	0.156309	0.487353	0.626008	0.99767	21.2	0	17.2424	5
Slc7a5	0.0761238	0.178279	0.426992	0.669385	0.99767	36.4	0	41.5152	6
Snx13	0.0761171	0.157852	0.482205	0.62966	0.99767	21.2	0	128.182	4
Rcor3	0.0760794	0.186696	0.407503	0.683638	0.99767	51.5	2	85.9697	8
Gm16580	0.0758672	0.197728	0.383695	0.701205	0.99767	42.4	0	1.9697	8
Slc25a25	0.0758441	0.208636	0.363523	0.716214	0.99767	18.2	0	12.0303	6
Zbtb6	0.0757918	0.220982	0.342978	0.731615	0.99767	24.2	0	21.303	5
Iapp	0.0757353	0.185728	0.407774	0.683439	0.99767	42.4	0	1372.48	6
Rabggta	0.0757111	0.175882	0.430465	0.666857	0.99767	36.4	0	96.6364	7
Ube4b	0.0756795	0.191751	0.394676	0.693082	0.99767	54.5	4	101.091	8
Timm10b	0.0755615	0.190788	0.396049	0.692069	0.99767	75.8	83	117.97	8
Atg101	0.0754744	0.136505	0.552904	0.580329	0.99767	15.2	0	41.0606	5
Dus3l	0.0754557	0.208653	0.361633	0.717626	0.99767	30.3	0	56.5152	6
Glis3	0.0753751	0.107941	0.698298	0.484991	0.99767	9.1	0	53.4242	2
Lyst	0.0753751	0.107941	0.698298	0.484991	0.99767	9.1	0	1.21212	2
5330438D12Rik	0.0753572	0.164181	0.45899	0.646242	0.99767	39.4	0	85.8788	6
Pdia5	0.0753472	0.16894	0.445999	0.655598	0.99767	36.4	0	105.667	6
Gm6142	0.0753405	0.17136	0.439662	0.660182	0.99767	39.4	0	1.12121	5
Naa60	0.0752968	0.173791	0.433261	0.664825	0.99767	48.5	0	123.667	7
Rgs17	0.0752891	0.181046	0.415855	0.677516	0.99767	63.6	21	192.848	7
Polk	0.0752628	0.202758	0.371195	0.710492	0.99767	15.2	0	24.6061	4
Mef2a	0.0751782	0.187873	0.400155	0.689042	0.99767	33.3	0	33.0909	6
Gm26526	0.0750933	0.151778	0.494758	0.620771	0.99767	27.3	0	1.72727	5
Myo6	0.0750498	0.197047	0.380872	0.703298	0.99767	69.7	43	216.242	7
Rasgrf2	0.0750141	0.168844	0.444282	0.656839	0.99767	69.7	9	243.545	8
Gm3550	0.0747201	0.201829	0.370214	0.711223	0.99767	57.6	1	1.39394	7
Ap4m1	0.0746815	0.190209	0.392629	0.694594	0.99767	51.5	1	6.33333	7
Slc35a5	0.0746616	0.173957	0.429196	0.667781	0.99767	36.4	0	89.4848	5
Zhx3	0.0746552	0.185469	0.402521	0.687301	0.99767	39.4	0	44.8182	8
Glis2	0.0746264	0.172177	0.433428	0.664704	0.99767	12.1	0	7.60606	4
Cir1	0.074605	0.188483	0.395818	0.69224	0.99767	48.5	0	59.4242	7
Hhatl	0.0745799	0.191276	0.389907	0.696605	0.99767	21.2	0	23.0909	6
Heatr3	0.074529	0.159615	0.466928	0.640551	0.99767	36.4	0	49.6061	5
Ap1m1	0.0745126	0.176093	0.423144	0.67219	0.99767	48.5	0	212.273	8
Eef1a1	0.0745096	0.171369	0.43479	0.663715	0.99767	100	3817	4735.48	8
Kctd2	0.0745082	0.179096	0.416023	0.677393	0.99767	21.2	0	40.9091	5
Chp1	0.0744967	0.19487	0.38229	0.702246	0.99767	51.5	4	205.667	8
Gga3	0.0744863	0.202513	0.367809	0.713015	0.99767	27.3	0	15.9091	7
Swt1	0.0744858	0.184263	0.404236	0.686039	0.99767	48.5	0	29.6364	8
Zfp280d	0.0741963	0.162319	0.457103	0.647597	0.99767	45.5	0	84.9091	7
Ap2m1	0.0741642	0.204827	0.362082	0.717291	0.99767	84.8	266	561.242	8
2610524H06Rik	0.0741303	0.133107	0.556921	0.577582	0.99767	15.2	0	41.4545	4
Cd320	0.0741115	0.155437	0.476794	0.633509	0.99767	21.2	0	41.303	4
Nme2	0.0740706	0.17634	0.420043	0.674454	0.99767	100	97	153.758	8
Agtrap	0.0740273	0.176513	0.419388	0.674933	0.99767	36.4	0	101.364	6
RP23-269H21.1	0.0738656	0.159128	0.464191	0.642511	0.99767	90.9	14	21.8788	8
Smdt1	0.0737561	0.19779	0.3729	0.709223	0.99767	72.7	182	184	7
2310061I04Rik	0.073742	0.186243	0.395944	0.692146	0.99767	48.5	0	64.7879	8
Gm8566	0.0737361	0.177966	0.414327	0.678635	0.99767	93.9	10	14.9697	8
Errfi1	0.0737225	0.19168	0.384612	0.700525	0.99767	39.4	0	157.242	7
Rbp4	0.073722	0.167814	0.439307	0.660439	0.99767	100	1778	3934.97	8
Rnf121	0.0736985	0.172279	0.427785	0.668807	0.99767	36.4	0	65.6364	6
Toporsos	0.0736501	0.219737	0.335173	0.737494	0.99767	36.4	0	32.4545	8
C330006A16Rik	0.0736396	0.199062	0.369933	0.711432	0.99767	93.9	504	562.303	8
Pitpna	0.073622	0.182992	0.402323	0.687446	0.99767	57.6	69	270.667	7
Cyp4f13	0.0736174	0.16339	0.450561	0.652306	0.99767	30.3	0	94.4848	5
Gm37363	0.0736154	0.167098	0.440552	0.659537	0.99767	21.2	0	80.7576	4
Gm17494	0.0735914	0.191816	0.383656	0.701234	0.99767	84.8	4	38	8
Akap8	0.0734663	0.184031	0.399206	0.689742	0.99767	51.5	1	123.848	7
Gm45248	0.0733581	0.184584	0.397423	0.691055	0.99767	30.3	0	15.7273	6
Arhgap12	0.0733032	0.17359	0.422278	0.672822	0.99767	27.3	0	46.2727	6
Gm13268	0.0732956	0.179624	0.40805	0.683237	0.99767	54.5	1	15.9697	8
Atf5	0.0732456	0.166549	0.439783	0.660094	0.99767	57.6	2	94.1818	8
Rpl18-ps2	0.0732099	0.19506	0.375319	0.707423	0.99767	87.9	4	6.78788	8
Inpp5a	0.073183	0.17777	0.411673	0.680579	0.99767	15.2	0	64.2727	5
Rps6ka4	0.0731516	0.198222	0.369038	0.7121	0.99767	18.2	0	42.6061	5
Map3k1	0.0731507	0.185428	0.394497	0.693214	0.99767	45.5	0	47.7576	7
Pdia3	0.073093	0.181926	0.401774	0.68785	0.99767	100	1486	2309.61	8
Mtfr1	0.0730894	0.163479	0.447087	0.654812	0.99767	24.2	0	172.788	2
Abhd11	0.0730315	0.170374	0.428654	0.668175	0.99767	36.4	0	140.515	5
Apbb1	0.072999	0.183219	0.398424	0.690318	0.99767	51.5	4	257.758	7
Gm12715	0.0729891	0.179616	0.406362	0.684477	0.99767	90.9	9	10.7576	8
Gcnt4	0.0729591	0.158262	0.461003	0.644797	0.99767	18.2	0	64.303	4
Synj2bp	0.0729155	0.186421	0.391134	0.695698	0.99767	60.6	1	87.1818	7
Nap1l1	0.0729036	0.202966	0.359191	0.719452	0.99767	72.7	32	138.212	8
Tnfaip1	0.0728486	0.166798	0.436748	0.662294	0.99767	36.4	0	98.9394	6
Ccdc181	0.0728077	0.184239	0.39518	0.69271	0.99767	39.4	0	42.5152	7
Pygo2	0.0727731	0.17575	0.414071	0.678822	0.99767	45.5	0	123.303	7
Orc3	0.0727375	0.164294	0.442729	0.657962	0.99767	24.2	0	30.9394	5
Exosc4	0.0725963	0.171738	0.422715	0.672503	0.99767	33.3	0	126.879	7
Stip1	0.0723887	0.167555	0.432028	0.665721	0.99767	57.6	4	238.485	8
Emc1	0.0723539	0.172368	0.419764	0.674658	0.99767	42.4	0	124.03	7
Otud7b	0.0723278	0.209618	0.345046	0.73006	0.99767	18.2	0	9.78788	5
Ripply3	0.0723108	0.191854	0.376905	0.706244	0.99767	27.3	0	32.697	6
Fgf7	0.0723083	0.192413	0.375798	0.707067	0.99767	30.3	0	0.69697	6
Bfar	0.0722918	0.161615	0.44731	0.654651	0.99767	33.3	0	53.1515	6
Hist3h2ba	0.0722857	0.186702	0.387172	0.698629	0.99767	39.4	0	73.1515	7
Ssna1	0.0722323	0.182075	0.396716	0.691577	0.99767	60.6	68	230.303	7
Gm10263	0.0721522	0.187412	0.384992	0.700243	0.99767	69.7	2	2.84848	7
Fam160a2	0.0721249	0.163776	0.440388	0.659656	0.99767	33.3	0	91.8485	6
Med15	0.0720728	0.18205	0.395895	0.692182	0.99767	57.6	1	127.576	8
8430408G22Rik	0.071909	0.146897	0.489519	0.624474	0.99767	18.2	0	147.636	4
Ftl1-ps2	0.0718242	0.17822	0.403008	0.686943	0.99767	72.7	2	2.87879	8
Tex2	0.0718209	0.193642	0.370896	0.710715	0.99767	30.3	0	110.303	7
Dixdc1	0.0718141	0.172053	0.417395	0.676389	0.99767	18.2	0	30.2424	5
Pgm1	0.0717712	0.159437	0.450153	0.6526	0.99767	24.2	0	84.8485	5
Uba52	0.0717406	0.197675	0.362921	0.716664	0.99767	100	83	148.848	8
Tnks1bp1	0.0717293	0.202413	0.354371	0.723061	0.99767	18.2	0	99.5758	3
Lpin2	0.0716861	0.182072	0.393723	0.693786	0.99767	42.4	0	162.818	7
Rap1gap	0.0715714	0.179769	0.398131	0.690534	0.99767	60.6	31	323.394	8
1810058I24Rik	0.0715472	0.189336	0.377885	0.705516	0.99767	51.5	1	91.0909	7
Crebl2	0.0715041	0.176567	0.404968	0.685501	0.99767	45.5	0	62.7879	7
Maea	0.0715005	0.185625	0.385189	0.700098	0.99767	27.3	0	83.1212	6
Ubr7	0.0714787	0.169893	0.420728	0.673953	0.99767	21.2	0	45.6061	4
Casc4	0.0714594	0.173461	0.411962	0.680368	0.99767	39.4	0	43.0909	6
Strada	0.071428	0.15254	0.468257	0.639601	0.99767	18.2	0	15.7273	4
Rtcb	0.0714121	0.181559	0.393326	0.694078	0.99767	60.6	32	314	8
Aldh7a1	0.0713043	0.144354	0.493955	0.621338	0.99767	12.1	0	17.8788	3
Heg1	0.0713019	0.192756	0.369907	0.711451	0.99767	54.5	8	147.939	8
Ndufs7	0.0712322	0.185452	0.3841	0.700905	0.99767	72.7	144	306.848	8
Trove2	0.0712159	0.182801	0.389582	0.696846	0.99767	54.5	2	121.273	7
Gm9752	0.0712045	0.19919	0.357471	0.720739	0.99767	15.2	0	14.7576	3
Twnk	0.071118	0.132216	0.537893	0.590651	0.99767	9.1	0	8.63636	1
Pard6a	0.0710965	0.217159	0.327394	0.74337	0.99767	18.2	0	64.5152	5
Rtf1	0.0710002	0.176347	0.402616	0.687231	0.99767	60.6	13	72.1818	8
Nipal3	0.070899	0.198454	0.357256	0.7209	0.99767	24.2	0	69.9394	5
Ipo7	0.0708541	0.198105	0.35766	0.720598	0.99767	27.3	0	77.303	6
Secisbp2l	0.0708464	0.198497	0.356914	0.721156	0.99767	27.3	0	62.3333	6
Lonp1	0.070728	0.166473	0.424861	0.670938	0.99767	39.4	0	79.7879	5
Otulin	0.0706308	0.177925	0.396969	0.69139	0.99767	27.3	0	106.818	6
Bud31	0.0705266	0.203998	0.345722	0.729551	0.99767	48.5	0	116.121	8
Rpl30-ps10	0.0705059	0.187492	0.376048	0.706881	0.99767	57.6	1	2.51515	7
Scnn1b	0.0704957	0.168833	0.417546	0.676279	0.99767	39.4	0	97.7273	6
Cacnb3	0.0704606	0.19437	0.362508	0.716972	0.99767	33.3	0	119.273	6
Txlng	0.0704605	0.157358	0.447771	0.654318	0.99767	21.2	0	122.273	5
Cblb	0.0703472	0.188471	0.373252	0.708961	0.99767	12.1	0	22.9394	3
Zfp646	0.0703021	0.187732	0.37448	0.708047	0.99767	27.3	0	50.3333	6
Rps6-ps4	0.07026	0.168885	0.416023	0.677393	0.99767	97	7	10.6364	8
Vps9d1	0.0702581	0.205797	0.341395	0.732806	0.99767	24.2	0	30.1515	6
Pde10a	0.0702517	0.150481	0.466847	0.640609	0.99767	27.3	0	30.7879	6
Dap3	0.0702398	0.182217	0.385474	0.699886	0.99767	54.5	2	114.515	8
Efcab1	0.0702269	0.177902	0.39475	0.693027	0.99767	60.6	7	296.879	8
Ccdc9	0.070136	0.198365	0.353569	0.723662	0.99767	12.1	0	7	4
Pole4	0.0700079	0.178456	0.392298	0.694838	0.99767	33.3	0	97.0909	7
Bzw1	0.0699991	0.18375	0.380947	0.703243	0.99767	54.5	3	285.758	8
Unc13a	0.0699787	0.181567	0.385415	0.69993	0.99767	54.5	1	105.424	6
Mpv17l2	0.0699387	0.184409	0.379259	0.704496	0.99767	33.3	0	78.9697	8
Gdi1	0.0698524	0.19905	0.350928	0.725642	0.99767	93.9	489	877.364	8
Cox11	0.06985	0.167634	0.416683	0.676911	0.99767	33.3	0	43.7576	5
Gm8292	0.0698021	0.192551	0.362512	0.716969	0.99767	100	13	24.1515	8
Gm15210	0.0697443	0.209909	0.33226	0.739693	0.99767	9.1	0	0.393939	3
Dtx3	0.0696373	0.180645	0.385493	0.699872	0.99767	39.4	0	92.8788	7
Lrrc42	0.0696235	0.14632	0.475829	0.634196	0.99767	21.2	0	15.8788	4
Vwa9	0.0694856	0.173531	0.400422	0.688846	0.99767	21.2	0	44.5455	5
Nkx2-2	0.0693152	0.16863	0.411049	0.681036	0.99767	75.8	42	100.97	8
Klc4	0.0693047	0.150376	0.460875	0.644888	0.99767	9.1	0	6.30303	2
Mogs	0.0692189	0.183269	0.37769	0.705661	0.99767	33.3	0	63.7879	7
Cdc42se1	0.0691596	0.183689	0.376505	0.706542	0.99767	39.4	0	117.364	7
Smim8	0.0691573	0.163847	0.422085	0.672963	0.99767	33.3	0	35.9394	5
Nfyc	0.0691388	0.174496	0.396221	0.691942	0.99767	36.4	0	117.697	6
Rpl15-ps5	0.0691247	0.192835	0.358464	0.719996	0.99767	51.5	1	1.18182	8
Gm16124	0.0691092	0.164776	0.419413	0.674915	0.99767	21.2	0	4.21212	5
Sf3b4	0.0691054	0.18472	0.374109	0.708323	0.99767	45.5	0	119.879	7
Tsr3	0.0690458	0.18139	0.380648	0.703464	0.99767	33.3	0	91.8788	6
Pex1	0.0690016	0.185089	0.372803	0.709295	0.99767	30.3	0	21.5455	6
Tpd52l2	0.068817	0.180394	0.381481	0.702847	0.99767	57.6	13	143.758	7
Selenoh	0.0687834	0.154513	0.445163	0.656202	0.99767	27.3	0	44.303	3
Zmat5	0.0687403	0.155109	0.443174	0.65764	0.99767	24.2	0	56.6364	3
Calhm2	0.0687144	0.169166	0.406196	0.684599	0.99767	15.2	0	23.0606	5
Ftsj3	0.0686704	0.189963	0.361493	0.717731	0.99767	27.3	0	25.3333	7
Psmc6	0.0686107	0.184517	0.371838	0.710013	0.99767	66.7	59	308	8
Flad1	0.0685414	0.190742	0.359341	0.71934	0.99767	24.2	0	91.7879	5
Nxph1	0.0685299	0.165688	0.413609	0.679161	0.99767	24.2	0	56.2121	5
Armc1	0.0684638	0.181968	0.376242	0.706737	0.99767	39.4	0	62.0909	7
Crcp	0.0684608	0.182292	0.375556	0.707247	0.99767	27.3	0	112.727	7
Gm14036	0.0684528	0.19358	0.353615	0.723627	0.99767	51.5	1	1.81818	6
Gpr89	0.0682849	0.173529	0.393508	0.693944	0.99767	33.3	0	94.1212	6
Bpnt1	0.0682189	0.188355	0.362183	0.717216	0.99767	60.6	19	123.788	7
Aldh16a1	0.0681936	0.164465	0.414638	0.678407	0.99767	15.2	0	40.8182	3
Acadvl	0.0681827	0.184315	0.369926	0.711438	0.99767	30.3	0	105.636	6
Agps	0.0681412	0.185574	0.367191	0.713476	0.99767	30.3	0	81.4545	5
Sfxn2	0.0680525	0.173378	0.392509	0.694682	0.99767	30.3	0	44.1515	8
Pmf1	0.0680506	0.17571	0.387289	0.698542	0.99767	21.2	0	65.2121	4
Mrpl27	0.0680494	0.196397	0.346489	0.728975	0.99767	39.4	0	64.1515	6
Gigyf1	0.0679956	0.175297	0.387888	0.698099	0.99767	66.7	3	62.697	8
Nup85	0.0679489	0.175107	0.388041	0.697986	0.99767	15.2	0	84.5152	2
Trp53inp1	0.0678998	0.185368	0.366298	0.714143	0.99767	51.5	1	169	6
Tcp11	0.0678966	0.174477	0.389144	0.697169	0.99767	15.2	0	50.5152	3
Fzr1	0.0678803	0.182342	0.372269	0.709693	0.99767	24.2	0	86.1515	4
Atg16l1	0.0678801	0.184006	0.368902	0.712201	0.99767	36.4	0	134.212	7
Pex7	0.0678681	0.165537	0.409989	0.681814	0.99767	51.5	1	202.364	7
Kpna6	0.0677957	0.193695	0.350012	0.72633	0.99767	42.4	0	41.6364	6
Fam120aos	0.0677894	0.187268	0.361991	0.717359	0.99767	57.6	16	142.697	8
Ddx1	0.0677752	0.182712	0.370941	0.710682	0.99767	48.5	0	165.364	7
Pnpla8	0.0677101	0.168908	0.40087	0.688516	0.99767	48.5	0	140.182	6
Iffo1	0.0675839	0.166377	0.40621	0.684589	0.99767	36.4	0	84.9091	6
Fat1	0.067552	0.173888	0.38848	0.697661	0.99767	45.5	0	130.758	6
Nrxn1	0.067543	0.178509	0.378374	0.705152	0.99767	30.3	0	69.4545	6
Nt5c3	0.0675051	0.173491	0.389098	0.697204	0.99767	57.6	25	318.424	7
Nploc4	0.0674227	0.171494	0.39315	0.694209	0.99767	42.4	0	185.515	7
Slmo2	0.0673676	0.186847	0.360549	0.718437	0.99767	51.5	1	202.091	8
Trafd1	0.067279	0.182075	0.369512	0.711746	0.99767	51.5	1	159.242	7
Mccc2	0.0672331	0.152135	0.441932	0.658538	0.99767	21.2	0	13.8485	5
Ankfy1	0.0672281	0.21224	0.316756	0.751429	0.99767	27.3	0	70.2121	5
3110040N11Rik	0.0672176	0.19797	0.339535	0.734207	0.99767	24.2	0	43.1212	6
Hmga1	0.067206	0.246382	0.272772	0.785029	0.99767	15.2	0	16.6061	5
Zfp827	0.0671988	0.200091	0.335841	0.736991	0.99767	27.3	0	3	7
Stx3	0.0671074	0.170947	0.392563	0.694642	0.99767	45.5	0	140.788	7
Ints5	0.0670908	0.142325	0.471392	0.637361	0.99767	21.2	0	4.09091	4
Gjd2	0.0670716	0.207225	0.323666	0.746191	0.99767	24.2	0	4.84848	6
Anapc10	0.0670054	0.160354	0.417859	0.67605	0.99767	15.2	0	16.4848	3
Rwdd1	0.0669522	0.198536	0.33723	0.735943	0.99767	54.5	2	89.7576	7
Cdc37l1	0.066911	0.143777	0.465381	0.641659	0.99767	18.2	0	27.3333	4
Usp50	0.0668869	0.195103	0.342829	0.731727	0.99767	57.6	1	4.45455	6
Desi1	0.0668572	0.191786	0.348604	0.727387	0.99767	72.7	49	354.061	7
Med21	0.066855	0.17899	0.373512	0.708768	0.99767	60.6	1	132.879	6
Rubcn	0.066726	0.174471	0.382447	0.70213	0.99767	54.5	2	64.4545	8
Rpl29	0.0666852	0.194217	0.343354	0.731332	0.99767	97	205	350.242	8
Sez6l	0.0666607	0.179626	0.371108	0.710557	0.99767	60.6	40	360.212	6
Smad7	0.0666334	0.200472	0.332383	0.7396	0.99767	48.5	0	137.061	8
Rlim	0.066465	0.192874	0.344603	0.730393	0.99767	66.7	17	205.152	8
Pithd1	0.0664223	0.191017	0.347729	0.728044	0.99767	75.8	188	442.606	8
Gm2830	0.066305	0.175206	0.37844	0.705104	0.99767	93.9	22	24.7879	8
Ube2d2a	0.0662064	0.182057	0.363658	0.716114	0.99767	69.7	30	96.9091	8
Tmem203	0.0661213	0.185143	0.357137	0.720989	0.99767	21.2	0	21.697	5
Sart1	0.0661212	0.178864	0.369673	0.711626	0.99767	48.5	0	210.061	7
Uhmk1	0.0660279	0.20603	0.320477	0.748607	0.99767	21.2	0	22.303	5
Il17rc	0.0660051	0.187603	0.351834	0.724963	0.99767	24.2	0	83.0606	5
Csnk2a1	0.0659756	0.187601	0.35168	0.725078	0.99767	75.8	49	135.515	7
Mapk9	0.0659376	0.175487	0.375741	0.707109	0.99767	42.4	0	108.424	5
Selenow	0.0658424	0.194661	0.338241	0.735181	0.99767	84.8	96	285.97	7
Supt4a	0.0657839	0.180261	0.364936	0.715159	0.99767	24.2	0	29.6061	6
Cobll1	0.0657364	0.181884	0.361419	0.717786	0.99767	45.5	0	161.212	7
Rab11fip1	0.0657183	0.196913	0.333744	0.738573	0.99767	39.4	0	42.3636	7
Scel	0.0656229	0.186782	0.351335	0.725337	0.99767	18.2	0	31.7273	4
Wdr83os	0.0656063	0.189399	0.346392	0.729048	0.99767	63.6	24	139.091	7
A530058N18Rik_ENSMUSG00000087694	0.0655075	0.18781	0.348796	0.727242	0.99767	21.2	0	94.9394	5
Zfp263	0.0654677	0.178769	0.366214	0.714205	0.99767	36.4	0	165.152	7
4930402H24Rik	0.0653817	0.194518	0.336121	0.736779	0.99767	66.7	61	126.394	8
Scyl1	0.0653725	0.192931	0.338838	0.734732	0.99767	33.3	0	110.394	6
Irf6	0.0653601	0.18284	0.357471	0.720739	0.99767	48.5	0	122	7
Zcchc17	0.0653278	0.186475	0.350331	0.726091	0.99767	33.3	0	58.7273	6
Rreb1	0.0652638	0.149128	0.437636	0.66165	0.99767	18.2	0	20.6364	4
Ccnd2	0.0652577	0.173574	0.375965	0.706943	0.99767	100	820	1213.48	8
Cnp	0.0650475	0.16505	0.394107	0.693502	0.99767	9.1	0	48.5455	2
Ncln	0.064989	0.204652	0.317558	0.75082	0.99767	24.2	0	103	6
Fgfr1op2	0.0649635	0.175267	0.370655	0.710895	0.99767	78.8	114	184.364	8
Nlgn2	0.0647827	0.197298	0.328349	0.742648	0.99767	72.7	36	147.758	8
Usp18	0.0647727	0.18968	0.341485	0.732739	0.99767	33.3	0	64.1818	6
Polr3c	0.0647083	0.184762	0.350225	0.72617	0.99767	36.4	0	161.848	6
Ccdc112	0.0646668	0.165573	0.390565	0.696119	0.99767	24.2	0	35.4545	4
Arl6	0.0645935	0.186428	0.34648	0.728982	0.99767	21.2	0	30.2424	6
Micu2	0.0645391	0.178317	0.361934	0.717401	0.99767	39.4	0	151.909	7
Dhrs1	0.0645092	0.199199	0.323843	0.746057	0.99767	18.2	0	53	4
Zdhhc20	0.0644871	0.189334	0.3406	0.733405	0.99767	36.4	0	61.1212	7
Prpsap1	0.0643425	0.167639	0.383816	0.701115	0.99767	42.4	0	68.2727	6
Baz1b	0.0643392	0.173113	0.371659	0.710147	0.99767	57.6	47	239.03	8
Acad9	0.0643362	0.189576	0.33937	0.734331	0.99767	21.2	0	36.0909	6
Pan3	0.0642983	0.192962	0.333218	0.73897	0.99767	75.8	38	95.303	7
Acer3	0.0642898	0.159034	0.404252	0.686027	0.99767	18.2	0	5.15152	4
Casp6	0.0642825	0.187459	0.342914	0.731663	0.99767	33.3	0	67.697	5
Pikfyve	0.0642799	0.154851	0.415107	0.678063	0.99767	27.3	0	67.7576	6
Gm8325	0.0642655	0.169892	0.378274	0.705227	0.99767	36.4	0	2.66667	7
Gnl2	0.0642648	0.194418	0.330549	0.740985	0.99767	45.5	0	123.515	7
Rnf5	0.064239	0.169495	0.379001	0.704687	0.99767	54.5	16	191.273	8
Srd5a3	0.064189	0.19837	0.323583	0.746254	0.99767	21.2	0	48.8788	5
Arhgap17	0.0641438	0.218619	0.293404	0.769214	0.99767	9.1	0	1.27273	3
Kif2a	0.0641079	0.187259	0.342349	0.732088	0.99767	36.4	0	25.0606	8
Hspd1	0.0640554	0.190115	0.33693	0.73617	0.99767	84.8	244	437.636	7
Tmem60	0.0640103	0.177623	0.360373	0.718568	0.99767	45.5	0	138.939	5
Utp3	0.0639955	0.201646	0.317366	0.750966	0.99767	45.5	0	87.4848	7
Sart3	0.0639558	0.173078	0.369521	0.711739	0.99767	24.2	0	88.2727	4
Abcc4	0.0639406	0.161795	0.395195	0.692699	0.99767	24.2	0	65.6364	5
Acaa1a	0.0638862	0.199568	0.320122	0.748876	0.99767	75.8	62	215.485	7
Tnk2	0.0638645	0.186688	0.342092	0.732282	0.99767	33.3	0	79	6
Gm10012	0.0638188	0.195515	0.326413	0.744112	0.99767	66.7	2	3.33333	7
Sltm	0.0637899	0.161505	0.394971	0.692865	0.99767	75.8	98	264.788	8
Cldn6	0.0637578	0.161757	0.394157	0.693465	0.99767	30.3	0	105.121	6
Trim2	0.063753	0.195739	0.325705	0.744648	0.99767	33.3	0	85.8485	6
Zcchc2	0.0637121	0.189995	0.335335	0.737372	0.99767	18.2	0	42.3636	4
Ubr4	0.0637107	0.19695	0.323487	0.746327	0.99767	87.9	143	436.394	8
Dpm3	0.0636683	0.194621	0.32714	0.743562	0.99767	81.8	94	121.727	8
Ndrg4	0.0636365	0.183319	0.347135	0.72849	0.99767	36.4	0	100.909	6
Eif2s3x	0.0635695	0.17424	0.364838	0.715232	0.99767	48.5	0	54.8485	7
Psat1	0.0635356	0.176984	0.358991	0.719602	0.99767	30.3	0	162.606	7
Fam216a	0.0634769	0.1725	0.367983	0.712886	0.99767	30.3	0	89.9394	5
Arl6ip4	0.06344	0.190338	0.333303	0.738906	0.99767	60.6	29	167.485	8
Gm42715	0.0634259	0.172485	0.367719	0.713083	0.99767	39.4	0	34.697	5
Gnl1	0.0633601	0.186557	0.339629	0.734136	0.99767	36.4	0	148.606	6
Clpb	0.0633308	0.17524	0.361394	0.717805	0.99767	30.3	0	82.1212	7
Cops5	0.0632685	0.175862	0.359762	0.719025	0.99767	63.6	9	283.879	8
4833421G17Rik	0.0632677	0.171116	0.369736	0.711579	0.99767	9.1	0	0.909091	3
Ulk2	0.0632297	0.189029	0.334498	0.738004	0.99767	51.5	4	189.667	8
Dhx36	0.0631709	0.183968	0.343381	0.731312	0.99767	36.4	0	19.4545	7
Smpd4	0.0631011	0.150195	0.420127	0.674393	0.99767	15.2	0	26.8485	3
Rpl30-ps3	0.063083	0.19178	0.328935	0.742205	0.99767	63.6	3	4.45455	7
Ppp1r2	0.0630094	0.187571	0.335923	0.736929	0.99767	66.7	72	154.818	7
Dync1li1	0.0629507	0.203816	0.308861	0.757427	0.99767	72.7	16	144.758	8
Carhsp1	0.062946	0.166309	0.378488	0.705068	0.99767	33.3	0	121.121	6
Sorbs1	0.0629297	0.131241	0.479498	0.631584	0.99767	12.1	0	8.93939	3
Abcb10	0.0628406	0.195511	0.321417	0.747895	0.99767	30.3	0	33.3333	6
Pddc1	0.0627046	0.182716	0.34318	0.731463	0.99767	30.3	0	29.9394	7
Ggcx	0.0626898	0.178891	0.350436	0.726011	0.99767	57.6	2	52.0303	8
Tmem18	0.0626027	0.180499	0.346831	0.728719	0.99767	30.3	0	54.6667	7
Cd200	0.062518	0.178924	0.349411	0.726781	0.99767	78.8	150	311.576	8
Wrb	0.0624195	0.168633	0.370149	0.711271	0.99767	27.3	0	87.697	4
Hmgcr	0.0623806	0.183963	0.339093	0.734539	0.99767	36.4	0	108.879	8
Saysd1	0.0623653	0.1861	0.335118	0.737536	0.99767	27.3	0	37.8485	6
Rps7	0.0623434	0.185854	0.335443	0.737291	0.99767	100	437	715.818	8
Ralgps1	0.0622872	0.149327	0.417118	0.676592	0.99767	9.1	0	4	2
Rbak	0.0622434	0.184826	0.336768	0.736292	0.99767	24.2	0	34.0909	7
Jmjd6	0.0621503	0.18171	0.342031	0.732328	0.99767	33.3	0	141.667	5
mt-Nd3	0.0621485	0.164983	0.376696	0.706399	0.99767	78.8	2	2.81818	8
Acbd6	0.0619584	0.17125	0.361801	0.717501	0.99767	51.5	1	87.5758	7
Abcf3	0.0619388	0.17825	0.347483	0.728228	0.99767	42.4	0	125.061	6
Zfp949	0.0619059	0.188581	0.328273	0.742706	0.99767	27.3	0	49.4848	5
Tmed10	0.0618958	0.172522	0.35877	0.719767	0.99767	93.9	439	555.091	8
Tmed7	0.0618859	0.179173	0.345397	0.729796	0.99767	54.5	2	160.485	7
Gm10269	0.0618738	0.174144	0.355302	0.722363	0.99767	69.7	2	2.84848	8
9530082P21Rik	0.0617811	0.188243	0.328199	0.742761	0.99767	36.4	0	59.5758	7
Nedd4	0.061629	0.184614	0.333827	0.73851	0.99767	87.9	189	367.455	8
Gm6382	0.0615319	0.196619	0.31295	0.754318	0.99767	51.5	1	1.30303	6
Hspa14_ENSMUSG00000109865	0.0615281	0.185837	0.331087	0.740579	0.99767	48.5	0	132.273	7
Glrb	0.0614801	0.187277	0.328284	0.742697	0.99767	45.5	0	103.455	8
Ppp2r1a	0.0613404	0.176016	0.348494	0.727469	0.99767	84.8	137	397.909	8
Map4k3	0.0613031	0.176608	0.347113	0.728506	0.99767	21.2	0	38.1212	5
B2m	0.0611047	0.196803	0.310487	0.756191	0.99767	57.6	10	186.061	7
Ak6	0.0610518	0.183488	0.33273	0.739338	0.99767	51.5	2	40.6061	8
Dcun1d5	0.0610103	0.201513	0.302761	0.762072	0.99767	51.5	1	123	7
Arcn1	0.0609922	0.179747	0.339323	0.734366	0.99767	87.9	140	294.273	8
Ppp6r1	0.0609596	0.187791	0.324615	0.745473	0.99767	27.3	0	56.7879	6
Usf1	0.060958	0.204811	0.29763	0.765986	0.99767	21.2	0	46.6364	6
H2afv	0.0609384	0.181538	0.335679	0.737113	0.99767	57.6	37	132.182	8
Gm3375	0.0609268	0.181841	0.335055	0.737583	0.99767	75.8	2	4.0303	8
Cxxc1	0.0609087	0.170265	0.357729	0.720546	0.99767	39.4	0	122.545	7
Nelfa	0.060872	0.168962	0.36027	0.718645	0.99767	33.3	0	45.5758	7
Gcat	0.0608533	0.196218	0.310131	0.756461	0.99767	18.2	0	41.4545	4
Hps1	0.0607074	0.190667	0.318395	0.750186	0.99767	30.3	0	111.758	7
Ogfr	0.0606302	0.181169	0.334661	0.737881	0.99767	57.6	2	192.03	8
Ntmt1	0.0605993	0.151249	0.400658	0.688672	0.99767	12.1	0	11.7273	3
Spry2	0.060588	0.170993	0.354331	0.723091	0.99767	63.6	4	41.4848	8
Kif21a	0.0605035	0.193928	0.311989	0.755049	0.99767	81.8	164	365.758	8
Rpl19-ps1	0.0604706	0.190674	0.317142	0.751136	0.99767	72.7	2	2.78788	8
Ctsa	0.0604475	0.172059	0.351317	0.72535	0.99767	51.5	3	244.152	7
Spop	0.0604323	0.183978	0.328476	0.742552	0.99767	63.6	47	280.667	7
Gm10443	0.0603682	0.158974	0.379738	0.70414	0.99767	87.9	3	7.27273	8
2610005L07Rik	0.0603485	0.179859	0.335531	0.737224	0.99767	48.5	0	22.4848	8
Exosc9	0.0603008	0.185245	0.325518	0.744789	0.99767	24.2	0	163.576	5
Fads6	0.0602274	0.164564	0.365981	0.714379	0.99767	12.1	0	35.8788	2
Vac14	0.0601846	0.172207	0.349489	0.726722	0.99767	33.3	0	125.061	6
Asphd1	0.0601687	0.192959	0.311821	0.755177	0.99767	18.2	0	9.90909	6
Car8	0.0601338	0.178231	0.337392	0.735822	0.99767	36.4	0	276.727	6
Orc5	0.0601045	0.177992	0.337681	0.735603	0.99767	24.2	0	103.545	4
Ube2f	0.0599765	0.173247	0.34619	0.7292	0.99767	30.3	0	141.636	6
Rnf20	0.0597954	0.184385	0.324296	0.745714	0.99767	57.6	3	149.303	8
Tspan12	0.0597765	0.184505	0.323982	0.745952	0.99767	21.2	0	145.152	6
Srrm3	0.0597382	0.20242	0.29512	0.767902	0.99767	9.1	0	13.3939	3
Gm12191	0.0597272	0.182043	0.328094	0.742841	0.99767	48.5	0	5.06061	6
Syt4	0.0596659	0.199743	0.298713	0.765159	0.99767	69.7	7	213.485	8
Gspt1	0.0596423	0.195155	0.305615	0.759898	0.99767	39.4	0	72.7273	8
Srprb	0.0596139	0.18128	0.328849	0.74227	0.99767	54.5	111	224.485	7
Dda1	0.0595833	0.187733	0.317384	0.750953	0.99767	54.5	1	254.182	8
Gm4149	0.0595339	0.208517	0.285511	0.775252	0.99767	100	19	30.697	8
Polr2b	0.0595116	0.173199	0.343602	0.731145	0.99767	36.4	0	49.1818	5
Hdac4	0.0593729	0.184347	0.322071	0.747399	0.99767	45.5	0	134.576	5
Tmem164	0.0592548	0.165925	0.357119	0.721003	0.99767	18.2	0	28.0909	5
Klhdc3	0.059135	0.151637	0.389979	0.696552	0.99767	24.2	0	66.1212	4
Gm5835	0.0590853	0.166168	0.355575	0.722159	0.99767	72.7	2	2.63636	8
Ppp1r15a	0.0590213	0.179197	0.329365	0.74188	0.99767	39.4	0	121.97	6
Zfp623	0.0589487	0.130305	0.452389	0.650989	0.99767	15.2	0	62.6061	3
Rdh13	0.058937	0.170901	0.34486	0.7302	0.99767	36.4	0	115.152	7
Sbno2	0.0589033	0.173858	0.338801	0.734759	0.99767	30.3	0	38.9697	5
Senp6	0.0588555	0.193065	0.304849	0.760481	0.99767	78.8	20	103.273	7
Tmem186	0.0587653	0.171829	0.341999	0.732352	0.99767	24.2	0	83.9697	4
Calr	0.0586958	0.200135	0.293281	0.769307	0.99767	97	740	1113.18	8
Stard10	0.0586261	0.18503	0.316847	0.75136	0.99767	72.7	40	204.545	7
Spag9	0.0585718	0.190746	0.307067	0.758792	0.99767	63.6	15	98.8485	8
Fastk	0.0585498	0.189223	0.309423	0.757	0.99767	57.6	19	296.121	8
Zfp428	0.0585295	0.172847	0.338619	0.734897	0.99767	33.3	0	39.5758	7
Hmox1	0.0584397	0.179788	0.325048	0.745145	0.99767	90.9	660	1670.48	8
Vps26a	0.0584294	0.169779	0.34415	0.730734	0.99767	27.3	0	25.1212	4
Rpl32-ps	0.0584195	0.190588	0.306523	0.759207	0.99767	57.6	1	1.24242	7
Eef2kmt	0.0583608	0.167554	0.348311	0.727606	0.99767	33.3	0	56.2121	6
Cox6c	0.0583423	0.196905	0.296298	0.767003	0.99767	100	471	724.273	8
Bet1l	0.0582491	0.181053	0.321724	0.747662	0.99767	57.6	2	57.9394	7
Tspyl2	0.058241	0.185188	0.314497	0.753144	0.99767	42.4	0	78.8182	7
Srf	0.0581909	0.157672	0.369062	0.712082	0.99767	27.3	0	12.6364	5
Atxn1l	0.0581698	0.180863	0.321623	0.747738	0.99767	21.2	0	36.9394	4
Ndufb11	0.058045	0.195555	0.296822	0.766603	0.99767	90.9	190	359.606	8
Dynlt1-ps1	0.0580209	0.207631	0.279443	0.779905	0.99767	97	10	12.303	8
Uap1l1	0.0580174	0.179337	0.32351	0.746309	0.99767	30.3	0	64.7576	6
Qpctl	0.0580085	0.180843	0.320767	0.748387	0.99767	27.3	0	66.1212	6
Armcx5	0.0579497	0.157144	0.368767	0.712301	0.99767	18.2	0	47.7273	5
Tmem260	0.0579249	0.170627	0.339483	0.734246	0.99767	24.2	0	31.697	5
Pcnx3	0.0578711	0.191905	0.301561	0.762987	0.99767	48.5	0	147.273	6
Ewsr1	0.0577506	0.166621	0.346599	0.728893	0.99767	84.8	257	623.97	8
Vps25	0.0577306	0.187631	0.307682	0.758324	0.99767	24.2	0	23.4848	4
Pcgf2	0.0577174	0.191464	0.301454	0.763069	0.99767	30.3	0	31.2424	6
Hapln1	0.0575864	0.16564	0.347659	0.728096	0.99767	18.2	0	64.5758	4
Klhdc2	0.0575722	0.171684	0.335338	0.73737	0.99767	75.8	81	251.364	8
Plekha2	0.0575556	0.157601	0.365198	0.714964	0.99767	15.2	0	41.3636	2
Lsm14a	0.0574982	0.185481	0.309995	0.756565	0.99767	33.3	0	45.4545	6
Psma4	0.0574971	0.187083	0.307334	0.758589	0.99767	57.6	3	183.879	8
Mrps12	0.0574952	0.185517	0.309919	0.756622	0.99767	75.8	123	182	7
Slc30a1	0.0574054	0.228439	0.251294	0.801587	0.999584	21.2	0	6.24242	5
Chd1	0.0573997	0.181915	0.31553	0.752359	0.99767	54.5	2	75.303	7
Zfp91	0.0573864	0.201957	0.284152	0.776294	0.99767	54.5	2	89.6667	8
Bnip1	0.0573601	0.18123	0.316504	0.75162	0.99767	21.2	0	50.0606	5
Eif4h	0.0573399	0.168403	0.340493	0.733486	0.99767	75.8	173	399.879	8
Ddx39	0.0573151	0.186231	0.307763	0.758262	0.99767	30.3	0	97.8182	5
Ccdc25	0.0572736	0.184497	0.310431	0.756233	0.99767	30.3	0	113.242	6
Hsp90ab1	0.0572265	0.195444	0.292803	0.769673	0.99767	100	2363	2964.18	8
Maf1	0.0570616	0.190655	0.299293	0.764717	0.99767	66.7	74	266.697	7
Gm14680	0.0569884	0.174655	0.326291	0.744204	0.99767	33.3	0	1.63636	5
Cadps	0.0569688	0.192684	0.295658	0.767491	0.99767	60.6	13	81.2424	8
Tbc1d23	0.0569549	0.184508	0.308686	0.757561	0.99767	57.6	1	51.4242	7
Bhlhe41	0.0569078	0.1869	0.304483	0.76076	0.99767	72.7	31	113.091	8
Setd5	0.0568285	0.17797	0.319315	0.749488	0.99767	75.8	19	156.121	8
Pin1	0.0567903	0.180192	0.315166	0.752635	0.99767	66.7	17	188.273	8
Pnkp	0.0567676	0.164637	0.344804	0.730242	0.99767	30.3	0	26	6
Sidt2	0.0567595	0.19662	0.288675	0.77283	0.99767	57.6	2	176.515	8
Ankrd13a	0.0567422	0.191382	0.296487	0.766858	0.99767	63.6	5	155.242	6
Ndufaf6	0.0566512	0.148686	0.381013	0.703193	0.99767	18.2	0	37.9394	3
Prdx3	0.0565816	0.164162	0.344669	0.730343	0.99767	39.4	0	113.242	5
Rpl14-ps1	0.056526	0.170799	0.33095	0.740682	0.99767	100	9	13.1212	8
Abracl	0.0565141	0.212233	0.266283	0.790021	0.998243	27.3	0	29.7273	4
Immt	0.0564828	0.19048	0.296529	0.766826	0.99767	63.6	29	183.515	8
Arpin	0.0563951	0.185655	0.303763	0.761309	0.99767	18.2	0	85.5152	5
Grcc10	0.0563347	0.185226	0.30414	0.761021	0.99767	90.9	95	148.515	8
Eno1b	0.0562864	0.18782	0.299683	0.764419	0.99767	72.7	2	5.93939	8
Tmem80	0.0562255	0.190369	0.29535	0.767726	0.99767	42.4	0	90.697	8
Uap1	0.0561953	0.15923	0.35292	0.724149	0.99767	18.2	0	34.2424	4
Dis3l	0.0561521	0.133796	0.419684	0.674716	0.99767	15.2	0	3.84848	3
1500011K16Rik	0.056151	0.173123	0.324341	0.74568	0.99767	27.3	0	32.0909	5
Gm5559	0.0560223	0.188664	0.296942	0.766511	0.99767	72.7	3	4.78788	7
Gpr142	0.0560117	0.222399	0.251852	0.801155	0.999584	6.1	0	12.4545	1
Zmym6	0.0560116	0.201143	0.278467	0.780654	0.99767	9.1	0	25.7576	3
Cxx1a	0.055998	0.167479	0.334358	0.738109	0.99767	42.4	0	9.75758	5
Rps15a-ps4	0.0559884	0.18798	0.297841	0.765824	0.99767	57.6	1	1.18182	6
Rrbp1	0.0558658	0.1981	0.282008	0.777937	0.99767	87.9	191	419.697	8
Ndufc2	0.0558623	0.191248	0.292094	0.770215	0.99767	93.9	188	274.03	8
Soga1	0.0558536	0.167122	0.334209	0.738222	0.99767	21.2	0	26.8485	5
Clint1	0.055845	0.192548	0.290032	0.771792	0.99767	45.5	0	83.8788	6
Hsdl2	0.0558157	0.151255	0.369017	0.712115	0.99767	27.3	0	47.2424	6
Dlgap4	0.0556532	0.191457	0.290683	0.771294	0.99767	39.4	0	64.4848	7
Suox	0.0556045	0.175338	0.317127	0.751148	0.99767	39.4	0	135.939	3
Dalrd3	0.0555902	0.177076	0.313933	0.753572	0.99767	30.3	0	132.152	7
Mgat1	0.055574	0.19393	0.286567	0.774444	0.99767	36.4	0	86.2727	6
Ankrd44	0.0555373	0.179772	0.308932	0.757373	0.99767	39.4	0	61.697	6
Csnk1g2	0.0555121	0.174777	0.317616	0.750776	0.99767	57.6	2	239.061	8
2410131K14Rik	0.0554552	0.14769	0.375484	0.7073	0.99767	18.2	0	39.7576	4
Wipi1	0.0554448	0.16572	0.334569	0.737951	0.99767	27.3	0	40.697	7
Cyc1	0.0554093	0.182083	0.304308	0.760894	0.99767	63.6	82	208.697	8
Igf2bp2	0.0553436	0.164091	0.337274	0.735911	0.99767	18.2	0	0.424242	5
Clcn7	0.0553223	0.11163	0.495585	0.620187	0.99767	12.1	0	35.3333	4
Ice1	0.0552913	0.155354	0.355906	0.721911	0.99767	18.2	0	12.6667	5
Ing5	0.055104	0.177943	0.309673	0.75681	0.99767	33.3	0	195.03	7
Men1	0.0550826	0.184143	0.299129	0.764841	0.99767	24.2	0	37.3939	5
Gin1	0.0550132	0.190922	0.288145	0.773235	0.99767	36.4	0	66.0606	6
Bcar1	0.054999	0.17266	0.31854	0.750076	0.99767	48.5	0	54.4848	6
Mkrn2	0.0549976	0.178325	0.308412	0.757769	0.99767	24.2	0	39.8182	5
Thrb	0.0549916	0.126986	0.433052	0.664977	0.99767	12.1	0	6.72727	3
Trmt10b	0.0549762	0.151016	0.364042	0.715827	0.99767	24.2	0	20.3333	4
Nudt3	0.0549179	0.173559	0.316422	0.751682	0.99767	87.9	104	308.788	8
Zfp110	0.054911	0.18455	0.29754	0.766054	0.99767	48.5	0	132.606	8
Nmi	0.0548016	0.199988	0.274025	0.784065	0.99767	21.2	0	33.9697	5
Amigo1	0.0547633	0.169245	0.323574	0.746261	0.99767	24.2	0	40.303	3
Tomm5	0.0546285	0.198647	0.275003	0.783314	0.99767	42.4	0	63.4545	8
Prkar1a	0.0545963	0.187044	0.291891	0.77037	0.99767	97	1180	1264.24	8
Tspan8	0.0545793	0.178868	0.305137	0.760262	0.99767	27.3	0	277.061	5
Acot8	0.0545705	0.192463	0.283537	0.776765	0.99767	12.1	0	70.9697	3
Cnot6l	0.0545492	0.176828	0.308487	0.757712	0.99767	66.7	6	246.667	8
Ccdc124	0.054502	0.180906	0.301272	0.763207	0.99767	54.5	6	171.121	6
Parp9	0.0544133	0.179888	0.302485	0.762283	0.99767	18.2	0	41.8182	6
Bcas2	0.0543379	0.172099	0.315737	0.752202	0.99767	63.6	38	254.909	8
Vdr	0.0543363	0.184741	0.294122	0.768665	0.99767	42.4	0	84	7
Ltn1	0.0543123	0.168455	0.322415	0.747138	0.99767	30.3	0	100.515	7
Rbbp7	0.0542444	0.201092	0.269749	0.787353	0.99767	93.9	943	1218.21	8
Pycrl	0.0542268	0.163744	0.331168	0.740518	0.99767	30.3	0	34.5758	5
Urb1	0.0542211	0.188997	0.286889	0.774197	0.99767	15.2	0	90.0909	3
Plec	0.0541384	0.188212	0.287646	0.773618	0.99767	36.4	0	72.2727	7
Gm10086	0.0541271	0.188784	0.286714	0.774332	0.99767	60.6	1	1.63636	6
Pomp	0.0540988	0.177052	0.305553	0.759945	0.99767	90.9	203	261.818	8
Fkbp4	0.0540797	0.177125	0.30532	0.760123	0.99767	75.8	256	495.788	7
Ankle2	0.0540756	0.163326	0.33109	0.740576	0.99767	21.2	0	23	4
Rpain	0.0540457	0.19414	0.278386	0.780716	0.99767	21.2	0	76	4
Ncl	0.0537982	0.175603	0.306362	0.759329	0.99767	90.9	261	454.606	8
Gm11539	0.0537914	0.180469	0.298064	0.765654	0.99767	75.8	2	3.69697	8
Snx24	0.0537213	0.192872	0.278534	0.780602	0.99767	33.3	0	93	6
Surf2	0.0536903	0.176017	0.305029	0.760344	0.99767	30.3	0	92.3636	6
Lrrc61	0.0535109	0.139658	0.383155	0.701605	0.99767	24.2	0	36.9394	5
Chkb	0.0534624	0.177556	0.301102	0.763336	0.99767	39.4	0	142.333	6
Mia3	0.0533688	0.207455	0.257255	0.796982	0.999584	69.7	20	214.848	8
Atraid	0.0533681	0.198623	0.268691	0.788168	0.997997	84.8	241	405.818	7
Srp19	0.0533105	0.188611	0.282648	0.777447	0.99767	51.5	1	101.121	8
Smarcd2	0.0532919	0.163582	0.325782	0.744589	0.99767	18.2	0	63.2727	3
Nectin2	0.0532219	0.187887	0.283265	0.776974	0.99767	30.3	0	117.273	4
Cox4i1	0.0532158	0.180881	0.294204	0.768602	0.99767	100	548	886.303	8
Pa2g4	0.0530862	0.169165	0.313813	0.753663	0.99767	57.6	37	176.606	8
Larp4	0.053069	0.183684	0.288915	0.772646	0.99767	42.4	0	85.5455	7
Trnau1ap	0.0530592	0.178991	0.296435	0.766898	0.99767	39.4	0	133.091	5
Dagla	0.0530161	0.153979	0.344308	0.730615	0.99767	27.3	0	45.2121	6
Pnp	0.0530002	0.171839	0.308429	0.757756	0.99767	24.2	0	62.303	5
Atm	0.0529543	0.179835	0.29446	0.768407	0.99767	24.2	0	45.3939	4
Mdm1	0.0529402	0.145883	0.362894	0.716684	0.99767	21.2	0	50.8485	6
Alad	0.0528758	0.189846	0.278519	0.780614	0.99767	24.2	0	96.0909	4
Sf3b2	0.0528443	0.195655	0.27009	0.787091	0.99767	78.8	198	455.182	8
Ddx19b	0.0528095	0.161525	0.326944	0.74371	0.99767	12.1	0	86.4848	2
Mapk4	0.0528084	0.205297	0.257229	0.797002	0.999584	21.2	0	105.455	4
Cad	0.0527724	0.167359	0.315326	0.752515	0.99767	21.2	0	93.1818	5
Asna1	0.0527613	0.180164	0.292852	0.769635	0.99767	45.5	0	75.2727	7
Tfb2m	0.0527598	0.194689	0.270995	0.786395	0.99767	18.2	0	33.303	5
Dcaf11	0.0526709	0.161151	0.326842	0.743787	0.99767	48.5	0	153.939	8
Rpl32	0.0526453	0.188606	0.279128	0.780147	0.99767	100	561	707.182	8
Trpc4ap	0.0526405	0.185898	0.283169	0.777047	0.99767	72.7	22	229.727	8
Abi2	0.0526371	0.178737	0.294494	0.76838	0.99767	30.3	0	16.8182	5
Endog	0.0526078	0.173431	0.303336	0.761634	0.99767	12.1	0	17.5455	2
Rpl35	0.052577	0.182654	0.287851	0.773461	0.99767	100	161	260.97	8
Ppm1l	0.0525663	0.18632	0.282129	0.777845	0.99767	72.7	8	200.333	7
Ccl27a_ENSMUSG00000073888	0.0524573	0.169782	0.308969	0.757345	0.99767	30.3	0	27.697	4
Pkm	0.052367	0.1807	0.289801	0.771968	0.99767	100	741	1333.79	8
Asap2	0.0523416	0.182986	0.286042	0.774846	0.99767	21.2	0	9.36364	6
Armc5	0.0523094	0.168717	0.310043	0.756528	0.99767	21.2	0	62.6667	5
Nfxl1	0.0522973	0.140103	0.373278	0.708941	0.99767	15.2	0	18.0303	4
Mydgf	0.0521738	0.193576	0.269526	0.787525	0.99767	69.7	138	300.121	7
H2-D1	0.0521704	0.173764	0.300238	0.763996	0.99767	97	1563	2142.21	8
Lsm5	0.0521556	0.186422	0.279772	0.779652	0.99767	45.5	0	31.1818	7
Ik	0.0520835	0.187879	0.277218	0.781613	0.99767	72.7	162	319.818	8
Zfp142	0.0520718	0.166933	0.311932	0.755092	0.99767	21.2	0	71.5455	5
Dennd6a	0.0520287	0.159338	0.326531	0.744022	0.99767	30.3	0	46.5758	5
Dmwd	0.0519953	0.147575	0.352331	0.72459	0.99767	24.2	0	55.4242	4
AI846148	0.0519883	0.206252	0.252062	0.800993	0.999584	18.2	0	59.6061	4
Amph	0.0519854	0.184854	0.281224	0.778539	0.99767	21.2	0	30.9394	6
Plrg1	0.051968	0.183045	0.283909	0.77648	0.99767	51.5	1	78.0909	7
Csnk1g3	0.051936	0.190348	0.272848	0.78497	0.99767	39.4	0	31.2121	6
Pdcd11	0.0519273	0.182395	0.284696	0.775877	0.99767	51.5	3	189.667	8
Cdv3	0.0518925	0.194613	0.266645	0.789742	0.998243	63.6	21	97.5455	8
Vps53	0.0518664	0.179826	0.288424	0.773022	0.99767	48.5	0	148.909	7
Traf3	0.0517626	0.195353	0.26497	0.791032	0.998661	57.6	2	128.97	8
Syne1	0.0517155	0.169101	0.305827	0.759736	0.99767	45.5	0	147.545	6
Mtch1	0.0516834	0.183488	0.281671	0.778195	0.99767	90.9	329	533.788	8
Tacc2	0.0515183	0.189578	0.271752	0.785812	0.99767	27.3	0	32.6364	5
Pex26	0.0514881	0.178592	0.288301	0.773117	0.99767	12.1	0	9.72727	3
Atp6v0c	0.0513885	0.185099	0.277626	0.781299	0.99767	100	126	200.121	8
Ide	0.051359	0.218171	0.235407	0.813893	0.999584	21.2	0	49.1818	6
Mkrn2os	0.0513567	0.172154	0.298317	0.765461	0.99767	42.4	0	164.545	6
Sh3gl1	0.0513116	0.189701	0.270487	0.786785	0.99767	30.3	0	102.394	7
Axin1	0.0511764	0.172829	0.29611	0.767146	0.99767	27.3	0	41.9091	6
Selenoi	0.0511594	0.192847	0.265285	0.79079	0.998661	45.5	0	46.8788	6
Zfp467	0.0511161	0.145825	0.350532	0.72594	0.99767	21.2	0	46.5152	5
Preb	0.0511131	0.193732	0.263835	0.791907	0.999048	57.6	9	234.788	8
Rxra	0.0510954	0.166822	0.306288	0.759385	0.99767	42.4	0	51.303	7
Fancc	0.0510418	0.190499	0.267937	0.788748	0.997997	9.1	0	29.3636	3
Eif4g2	0.0509532	0.194151	0.262441	0.792982	0.999048	97	529	620.333	8
Tgoln1	0.0509516	0.17049	0.298854	0.765052	0.99767	90.9	228	547.97	8
Mllt6	0.0508787	0.174975	0.290777	0.771222	0.99767	48.5	0	23.1818	7
Ubox5	0.0508739	0.201119	0.252955	0.800303	0.999584	21.2	0	46.5152	4
Nceh1	0.0507759	0.18362	0.276526	0.782144	0.99767	21.2	0	60.8485	5
Ppp1r13b	0.0507396	0.169364	0.299589	0.76449	0.99767	39.4	0	128	7
Trim11	0.0507012	0.168992	0.30002	0.764162	0.99767	18.2	0	67	5
Tmem170	0.0506561	0.184704	0.274255	0.783888	0.99767	39.4	0	46.6061	7
Ubac1	0.0506044	0.16562	0.305545	0.759951	0.99767	36.4	0	72.0303	6
Ddx58	0.0505559	0.193425	0.261372	0.793805	0.999048	21.2	0	95.697	5
Spty2d1	0.0505282	0.175845	0.287345	0.773848	0.99767	33.3	0	172.636	6
Nucb1	0.0505079	0.189874	0.266007	0.790234	0.998264	87.9	531	816.03	8
Psmb1	0.0504524	0.193196	0.261146	0.79398	0.999048	81.8	243	401.727	8
Mapk8ip1	0.0504375	0.184495	0.273381	0.78456	0.99767	54.5	7	35.5152	8
Sh3bgrl	0.0503455	0.180608	0.278755	0.780433	0.99767	69.7	12	180.606	7
Gm4294	0.0502944	0.197757	0.254324	0.799245	0.999584	78.8	3	4.15152	8
Atp2b1	0.0502792	0.18454	0.272457	0.785271	0.99767	87.9	160	406.788	8
Pacs1	0.0501707	0.161751	0.310172	0.75643	0.99767	21.2	0	57.2424	4
Kank1	0.0501678	0.206694	0.242715	0.808226	0.999584	24.2	0	24.5758	5
Cyb561d1	0.0501153	0.16621	0.301518	0.763019	0.99767	24.2	0	82	6
Psma1	0.0500698	0.18563	0.269729	0.787369	0.99767	57.6	101	364.091	8
Gm11361	0.0500037	0.197292	0.253451	0.79992	0.999584	87.9	4	5.69697	8
Ptpru	0.0499767	0.160404	0.311567	0.755369	0.99767	27.3	0	31.1818	6
Ythdf3	0.0499583	0.194558	0.256778	0.79735	0.999584	45.5	0	120.848	8
Tmem65	0.0497175	0.201476	0.246766	0.805089	0.999584	39.4	0	58.6061	8
Gm4604	0.0496823	0.183789	0.270322	0.786913	0.99767	84.8	5	7.42424	8
Chd6	0.0496628	0.181242	0.274014	0.784074	0.99767	30.3	0	103.939	6
Phf1	0.0496287	0.183319	0.270723	0.786604	0.99767	39.4	0	166.273	7
Ccdc117	0.049605	0.155252	0.319514	0.749337	0.99767	27.3	0	70.4242	4
Rnf213	0.0496022	0.187481	0.264571	0.79134	0.99891	21.2	0	40.0606	5
Baiap2l1	0.0495989	0.171108	0.289869	0.771917	0.99767	48.5	0	85.3939	7
Psme2b	0.0495656	0.170413	0.290856	0.771161	0.99767	81.8	8	14.0303	8
Hspbp1	0.0494383	0.174465	0.283371	0.776892	0.99767	36.4	0	105.333	7
1190002N15Rik	0.0494242	0.188133	0.262709	0.792775	0.999048	18.2	0	47.697	5
Abcg2	0.0493667	0.170148	0.29014	0.771709	0.99767	18.2	0	34.9394	4
Thg1l	0.0493331	0.181604	0.271652	0.78589	0.99767	78.8	2	3.09091	8
Dars	0.0492359	0.16646	0.295781	0.767397	0.99767	48.5	0	223.152	8
Snx15	0.049112	0.189288	0.259456	0.795283	0.999571	39.4	0	140.485	8
Tnr	0.0490649	0.181528	0.270287	0.786939	0.99767	48.5	0	54.8485	7
Slc30a6	0.049061	0.17674	0.277589	0.781328	0.99767	15.2	0	78.8485	3
Gc	0.0490494	0.164748	0.297724	0.765914	0.99767	72.7	229	630.818	8
Atp6v0e	0.0490335	0.178181	0.275189	0.783171	0.99767	81.8	124	281.455	8
Gm10224	0.0488788	0.192453	0.253978	0.799513	0.999584	66.7	1	2.21212	6
Fbxl16	0.0488605	0.182289	0.268038	0.78867	0.997997	54.5	2	273.091	7
Atg4c	0.0488503	0.147099	0.332091	0.73982	0.99767	15.2	0	82.1818	3
Rfxank	0.0486637	0.174893	0.278249	0.780821	0.99767	39.4	0	33.9091	7
Tomm70a	0.0485877	0.175772	0.276424	0.782222	0.99767	48.5	0	129.182	8
Mtmr4	0.048543	0.176815	0.274542	0.783668	0.99767	21.2	0	30.303	4
Fdps	0.0485011	0.166089	0.29202	0.770272	0.99767	30.3	0	56.5455	6
Fam210b	0.0484638	0.178493	0.271516	0.785994	0.99767	33.3	0	86.2727	7
1600020E01Rik	0.0484287	0.193044	0.250868	0.801916	0.999584	30.3	0	17.9697	8
Bloc1s2-ps	0.0484127	0.177794	0.272296	0.785394	0.99767	21.2	0	0.575758	5
Cbll1	0.0483307	0.172217	0.280638	0.778988	0.99767	21.2	0	58.3939	6
Gm8172	0.0483223	0.170279	0.283783	0.776577	0.99767	84.8	2	8.63636	7
Ehmt2	0.048288	0.191398	0.252291	0.800816	0.999584	48.5	0	136.818	6
Frs2	0.0482864	0.200664	0.240634	0.809839	0.999584	21.2	0	60.1212	5
D630045J12Rik	0.0482249	0.167911	0.287205	0.773955	0.99767	24.2	0	93.1818	7
Pi4k2a	0.0481187	0.179797	0.267628	0.788986	0.998158	36.4	0	114.697	7
Ddx49	0.0481168	0.186984	0.257331	0.796923	0.999584	15.2	0	32.7879	2
Tmem27	0.0481052	0.196668	0.244601	0.806765	0.999584	100	2725	2722.42	8
Zc3h8	0.048027	0.186737	0.257191	0.797031	0.999584	15.2	0	7.0303	3
Pex3	0.0480106	0.173104	0.277351	0.78151	0.99767	45.5	0	94.3636	6
Prrt1	0.0478899	0.188454	0.254119	0.799404	0.999584	18.2	0	6	4
Arf6	0.0478843	0.169326	0.282794	0.777335	0.99767	69.7	2	100.788	8
Slc17a9	0.0477493	0.189227	0.252339	0.800779	0.999584	54.5	1	69	7
Cwc25	0.0477203	0.159609	0.298981	0.764954	0.99767	36.4	0	105.394	6
Hsd17b4	0.0475298	0.19783	0.240256	0.810132	0.999584	21.2	0	57.1818	6
Gm5914	0.0474637	0.193525	0.245259	0.806256	0.999584	27.3	0	12.0909	7
Gm13340	0.0474444	0.204339	0.232185	0.816394	0.999584	100	18	29.5455	8
Sfxn1	0.0474122	0.186635	0.254037	0.799467	0.999584	54.5	4	123.121	7
Txnrd2	0.0473214	0.159138	0.29736	0.766192	0.99767	30.3	0	71.8788	4
Gm5601	0.0472833	0.19117	0.247336	0.804648	0.999584	60.6	2	2.81818	8
Btbd7	0.0472647	0.181896	0.259845	0.794983	0.99939	24.2	0	29.1515	5
Abca7	0.0472414	0.171141	0.276039	0.782518	0.99767	39.4	0	55.0909	8
Dcaf5	0.0471611	0.176473	0.267243	0.789282	0.998243	45.5	0	140.667	7
Zbtb18	0.0471345	0.228164	0.206582	0.836336	0.999584	12.1	0	16.4242	3
Snrnp200	0.0470358	0.174413	0.26968	0.787406	0.99767	45.5	0	137.636	6
Plekha3	0.0470208	0.199252	0.235986	0.813443	0.999584	27.3	0	79.7879	6
Tmem258	0.0469713	0.192374	0.244166	0.807102	0.999584	93.9	156	314.909	8
Gm2011	0.0469378	0.172616	0.27192	0.785683	0.99767	21.2	0	60.5455	5
Gm14279	0.0468787	0.178742	0.262271	0.793113	0.999048	66.7	1	3.21212	8
Med23	0.0468744	0.180428	0.259795	0.795022	0.99939	24.2	0	35.4848	6
Aox1	0.0468316	0.154236	0.303636	0.761405	0.99767	12.1	0	9.18182	4
Map1b	0.0468315	0.183774	0.254832	0.798853	0.999584	100	846	1109.48	8
Elk4	0.0468264	0.133851	0.34984	0.726459	0.99767	15.2	0	4.9697	4
Gm13436	0.046786	0.183677	0.25472	0.79894	0.999584	84.8	2	2.84848	8
Tmem167	0.0467503	0.167518	0.279077	0.780186	0.99767	57.6	12	99.9394	7
Ccdc157	0.0465832	0.172905	0.269415	0.787611	0.99767	27.3	0	60.7273	7
Wdr26	0.0465747	0.180383	0.258199	0.796253	0.999584	54.5	1	105.424	7
Chtop	0.0465594	0.176691	0.263508	0.792159	0.999048	48.5	0	112.939	7
Grpel2	0.0463204	0.148093	0.31278	0.754448	0.99767	18.2	0	25.8485	4
Arfgap3	0.0463196	0.186391	0.248508	0.803742	0.999584	45.5	0	118.061	7
Tmem129	0.0462109	0.11117	0.415679	0.677645	0.99767	9.1	0	77.6667	3
Snhg1	0.0462014	0.191021	0.241866	0.808884	0.999584	51.5	2	83.5758	7
Tgfbr1	0.0461997	0.16499	0.280015	0.779466	0.99767	18.2	0	20.1818	3
1700021F05Rik	0.0461577	0.173223	0.266463	0.789882	0.998243	30.3	0	78.7273	5
Nmral1	0.0461439	0.148831	0.310041	0.756529	0.99767	18.2	0	46.1515	4
Gm8129	0.0461326	0.19341	0.238522	0.811476	0.999584	90.9	9	14.8788	8
Prdx5	0.0461028	0.187815	0.24547	0.806093	0.999584	75.8	199	213.364	7
Edc4	0.0460301	0.169598	0.271407	0.786078	0.99767	18.2	0	58	4
Vwa5b2	0.0459852	0.190061	0.24195	0.808819	0.999584	75.8	79	339.333	8
Ggact	0.0458932	0.159191	0.28829	0.773125	0.99767	33.3	0	69.9091	4
Coro7	0.0458919	0.17236	0.266256	0.790042	0.998243	36.4	0	64.7879	7
Gdi2	0.0458713	0.185578	0.247181	0.804768	0.999584	72.7	80	238.455	8
Dennd3	0.0457967	0.161624	0.283354	0.776905	0.99767	21.2	0	62.697	5
Sf3a2	0.0457165	0.195004	0.234439	0.814644	0.999584	36.4	0	10.303	6
Slco3a1	0.0456337	0.164903	0.276731	0.781987	0.99767	21.2	0	21.2424	5
Ppp6c	0.045522	0.175542	0.259323	0.795386	0.999571	51.5	1	63.5758	7
Gm6265	0.0455166	0.1795	0.253575	0.799824	0.999584	84.8	4	7.18182	8
Pnkd	0.0455147	0.180414	0.25228	0.800825	0.999584	51.5	1	98.8485	8
Gm13563	0.0455034	0.192578	0.236286	0.813211	0.999584	15.2	0	4.87879	4
Prr14l	0.0454647	0.196173	0.231758	0.816726	0.999584	72.7	90	175.182	7
Ddx5	0.0454574	0.159102	0.285712	0.775099	0.99767	100	713	1417.52	8
Elp2	0.0453142	0.177734	0.254955	0.798758	0.999584	42.4	0	116.697	5
Mon1b	0.0453075	0.190715	0.237567	0.812217	0.999584	24.2	0	98.7879	3
Rpl7l1	0.0452472	0.166703	0.271425	0.786064	0.99767	36.4	0	96.7576	6
Exoc5	0.0452472	0.177968	0.254243	0.799308	0.999584	36.4	0	36.7273	7
Mirg	0.0452356	0.165728	0.272951	0.784891	0.99767	39.4	0	28.9394	7
Zfp958	0.0452172	0.165635	0.272993	0.784858	0.99767	15.2	0	41.5455	4
Acyp2	0.0451586	0.178157	0.253476	0.799901	0.999584	27.3	0	63.0909	5
Rogdi	0.0451122	0.161677	0.279027	0.780224	0.99767	78.8	238	439.515	8
Lhfpl4	0.0450803	0.187905	0.23991	0.8104	0.999584	42.4	0	151.606	7
Commd1	0.045078	0.171844	0.26232	0.793075	0.999048	48.5	0	60.303	6
Ist1	0.0450362	0.18207	0.247356	0.804632	0.999584	54.5	1	272.848	7
Grik5	0.0449824	0.186587	0.24108	0.809493	0.999584	21.2	0	20.1515	4
Rpl30-ps8	0.0448925	0.192365	0.233372	0.815473	0.999584	48.5	0	1.42424	7
Slc7a4	0.0447258	0.193372	0.231294	0.817087	0.999584	39.4	0	51.5152	5
Dusp3	0.0446914	0.175038	0.255324	0.798473	0.999584	66.7	70	326.121	7
Gm5617	0.044642	0.191115	0.233587	0.815306	0.999584	42.4	0	43.6061	7
Setd1b	0.0446372	0.182657	0.244376	0.806939	0.999584	90.9	24	112.848	8
Rps13-ps2	0.0446246	0.19521	0.228597	0.819182	0.999584	84.8	9	12.6667	8
Hs6st1	0.044598	0.18949	0.235358	0.813931	0.999584	45.5	0	62.3636	7
Snhg6	0.0445719	0.17938	0.248478	0.803765	0.999584	30.3	0	34.3333	4
Cox5a	0.0445492	0.187101	0.238102	0.811802	0.999584	57.6	6	76	7
Zfp36	0.0445257	0.201595	0.220867	0.825196	0.999584	36.4	0	110.333	5
Cacfd1	0.0445076	0.18147	0.245261	0.806254	0.999584	51.5	1	291.424	6
Ddx31	0.0444999	0.1755	0.253562	0.799834	0.999584	21.2	0	53.9394	2
Pawr	0.0444951	0.185016	0.240493	0.809948	0.999584	57.6	75	192.848	7
BC030336	0.0444777	0.185811	0.239371	0.810818	0.999584	21.2	0	53.3333	6
Nutf2	0.0444227	0.191654	0.231786	0.816704	0.999584	75.8	33	83.8182	8
3110002H16Rik	0.0443034	0.192626	0.229997	0.818094	0.999584	30.3	0	88.4545	7
Abhd14b	0.0442648	0.182765	0.242195	0.808629	0.999584	27.3	0	35.8788	6
Lxn	0.044217	0.176565	0.250429	0.802256	0.999584	24.2	0	53.2727	4
Cxxc4	0.0441228	0.163424	0.269989	0.787168	0.99767	42.4	0	67.1818	8
Wbp4	0.0440994	0.199412	0.221147	0.824978	0.999584	60.6	24	68.6667	7
Kptn	0.0440869	0.167197	0.263683	0.792024	0.999048	24.2	0	55.7879	4
Foxa3	0.0440412	0.166897	0.263883	0.79187	0.999048	27.3	0	47.6667	5
Rps19-ps3	0.0439801	0.186201	0.236196	0.81328	0.999584	30.3	0	0.606061	5
Zfp652	0.0439446	0.191432	0.229557	0.818436	0.999584	45.5	0	124.333	6
Mkks	0.0438448	0.19611	0.223572	0.82309	0.999584	24.2	0	38.7576	6
Eif3a	0.0437662	0.194958	0.22449	0.822376	0.999584	90.9	77	321.697	8
Rpl9-ps4	0.0436198	0.191473	0.227812	0.819792	0.999584	60.6	2	2.18182	5
Srrm1	0.0436117	0.186104	0.23434	0.814721	0.999584	90.9	88	241.152	8
Alkbh3	0.0435936	0.161563	0.269824	0.787295	0.99767	21.2	0	38.9394	3
Atp6ap2	0.0434529	0.168906	0.257261	0.796977	0.999584	84.8	491	629.636	8
Atp8b1	0.0433038	0.181499	0.23859	0.811423	0.999584	51.5	1	85.697	7
Pabpc4	0.0431927	0.198543	0.217549	0.827781	0.999584	51.5	1	43	7
Bms1	0.0431813	0.184086	0.234571	0.814542	0.999584	33.3	0	47.1212	7
Tmem42	0.0431269	0.135118	0.319179	0.749591	0.99767	18.2	0	61.4545	5
Rps4x-ps	0.0430859	0.193854	0.22226	0.824112	0.999584	54.5	1	1.84848	7
Rps3a3	0.0430712	0.192165	0.224137	0.822651	0.999584	75.8	2	4.39394	8
Cfdp1	0.0429836	0.19414	0.221405	0.824777	0.999584	66.7	53	181.818	8
Gbas	0.0428276	0.179302	0.238857	0.811217	0.999584	60.6	13	120.121	7
H2afz	0.0427736	0.195324	0.218989	0.826659	0.999584	93.9	406	537.849	8
Yaf2	0.0427622	0.191007	0.223878	0.822852	0.999584	39.4	0	106.636	7
2510039O18Rik	0.0427142	0.188496	0.226605	0.820731	0.999584	27.3	0	48.1818	6
Emd	0.0424533	0.200724	0.211501	0.832496	0.999584	66.7	1	8.27273	8
Selenon	0.0423241	0.181671	0.232971	0.815784	0.999584	30.3	0	83.4848	6
2010204K13Rik	0.0423183	0.180823	0.234031	0.814961	0.999584	24.2	0	31.5152	4
Parp16	0.0422617	0.151149	0.279603	0.779782	0.99767	9.1	0	20.7879	1
Arf4	0.0422485	0.177536	0.237972	0.811903	0.999584	90.9	502	890.849	8
Dhx9	0.0422221	0.19005	0.222164	0.824187	0.999584	48.5	0	20.5152	6
Acap3	0.0420384	0.230181	0.182632	0.855087	0.999584	30.3	0	100.03	7
Syce2	0.0420218	0.201026	0.209036	0.83442	0.999584	21.2	0	55.9697	5
Terf1	0.0419752	0.209519	0.200341	0.841214	0.999584	21.2	0	28.6667	5
Traf7	0.0419399	0.182178	0.230214	0.817925	0.999584	33.3	0	87.8485	6
Clock	0.0419308	0.187493	0.22364	0.823038	0.999584	48.5	0	86.8485	7
Gnpda1	0.041906	0.181735	0.230589	0.817634	0.999584	15.2	0	22.3636	4
Gm17066	0.0418469	0.17955	0.233065	0.815711	0.999584	54.5	1	19.8182	8
2310010J17Rik	0.0418418	0.18268	0.229045	0.818834	0.999584	42.4	0	26.0303	5
Lyplal1	0.0418259	0.195201	0.214271	0.830336	0.999584	24.2	0	49.6667	6
Ikbip	0.0417687	0.164777	0.253486	0.799892	0.999584	48.5	0	118.848	7
Zfp865	0.0417241	0.179745	0.23213	0.816437	0.999584	36.4	0	45.2121	5
Abcb9	0.041707	0.171899	0.242625	0.808296	0.999584	42.4	0	80.5152	6
Mospd2	0.041684	0.191149	0.21807	0.827374	0.999584	15.2	0	25.0303	5
Stk11ip	0.0416029	0.17235	0.241386	0.809256	0.999584	36.4	0	59.7273	4
Cox20	0.0415788	0.174541	0.238217	0.811713	0.999584	57.6	6	17.4242	7
Rhobtb2	0.0415195	0.139337	0.297979	0.765719	0.99767	21.2	0	2.72727	6
Rpl38-ps2	0.0415183	0.18138	0.228902	0.818945	0.999584	93.9	14	19.5455	8
Tti1	0.0414195	0.143433	0.288773	0.772755	0.99767	18.2	0	101.394	3
Aar2	0.0413959	0.19809	0.208975	0.834467	0.999584	18.2	0	41.6061	4
Sumo2	0.0413292	0.182578	0.226364	0.820918	0.999584	93.9	48	128.485	8
Ralgps2	0.0412836	0.192273	0.214714	0.82999	0.999584	30.3	0	62.4545	6
Trim33	0.041242	0.188468	0.218827	0.826785	0.999584	36.4	0	40.0303	7
D030028A08Rik	0.041228	0.183912	0.224173	0.822623	0.999584	21.2	0	18.8182	5
Fam20a	0.0411707	0.169936	0.242272	0.80857	0.999584	42.4	0	54.0606	7
Ifnar2	0.0411567	0.191106	0.21536	0.829486	0.999584	57.6	7	81.303	7
Nsmce4a	0.0411222	0.187997	0.218739	0.826853	0.999584	66.7	55	244.848	6
Ino80b	0.0411132	0.194353	0.211539	0.832466	0.999584	27.3	0	8.09091	4
Luc7l3	0.0410584	0.169897	0.241666	0.809039	0.999584	81.8	148	285.576	8
Cuedc1	0.0410246	0.187861	0.218378	0.827135	0.999584	45.5	0	49.1515	6
Ndn	0.041017	0.184436	0.222392	0.824009	0.999584	66.7	276	457.606	8
Adarb2	0.0409401	0.170225	0.240506	0.809938	0.999584	15.2	0	0.727273	3
Rps3	0.040779	0.175519	0.232334	0.816278	0.999584	100	488	838.879	8
Fdx1	0.0407508	0.177223	0.229941	0.818137	0.999584	45.5	0	70.0303	6
Atp2a2	0.0406952	0.172997	0.235237	0.814025	0.999584	81.8	82	256.697	8
Dtnb	0.040691	0.183386	0.221888	0.824401	0.999584	33.3	0	55.9697	6
Rnase4	0.0406775	0.177063	0.229734	0.818299	0.999584	87.9	921	1578.48	8
Safb	0.0406312	0.186918	0.217374	0.827917	0.999584	51.5	1	138.273	6
Ugp2	0.0406043	0.184346	0.220261	0.825668	0.999584	30.3	0	47.4545	5
Acer2	0.0405936	0.16019	0.253409	0.799952	0.999584	15.2	0	20.5455	4
Pwwp2a	0.0405561	0.182057	0.222766	0.823718	0.999584	42.4	0	51.2727	7
Mnt	0.0404255	0.195344	0.206946	0.836052	0.999584	21.2	0	11	6
Psmb6	0.040251	0.171481	0.234725	0.814422	0.999584	93.9	318	437.212	8
Tenm2	0.0401695	0.170009	0.236279	0.813216	0.999584	36.4	0	22.2727	5
Ppp4r1	0.04013	0.187857	0.213621	0.830843	0.999584	27.3	0	21.1515	8
Kidins220	0.04011	0.18937	0.211807	0.832257	0.999584	48.5	0	111.424	7
Derl2	0.0400053	0.188443	0.212294	0.831878	0.999584	36.4	0	135.121	8
Arid2	0.0399778	0.160522	0.249049	0.803323	0.999584	45.5	0	95.9091	6
Kpna3	0.0399102	0.177769	0.224507	0.822363	0.999584	39.4	0	62.8485	8
Cldn4	0.0397124	0.160946	0.246744	0.805107	0.999584	69.7	170	537.455	8
Vps8	0.0396735	0.177347	0.223706	0.822986	0.999584	15.2	0	22.9697	3
Zmynd11	0.0396399	0.186764	0.212246	0.831915	0.999584	54.5	1	119.061	7
Efna1	0.0396323	0.195863	0.202347	0.839646	0.999584	15.2	0	8.87879	4
Aaed1	0.0395733	0.15028	0.263331	0.792296	0.999048	18.2	0	27.6364	5
Arhgef17	0.0395396	0.172416	0.229327	0.818615	0.999584	45.5	0	81.9091	8
Klhdc8b	0.0395348	0.166727	0.237123	0.812561	0.999584	27.3	0	92.0606	6
Tmeff1	0.0394681	0.174809	0.225778	0.821374	0.999584	24.2	0	54.4242	5
Taf10	0.0394558	0.185212	0.21303	0.831303	0.999584	63.6	55	111.333	7
Gm17354	0.0394477	0.183023	0.215535	0.829351	0.999584	9.1	0	27.3636	3
4632427E13Rik	0.0393135	0.191067	0.205758	0.83698	0.999584	45.5	0	209.636	7
Kdelr3	0.0392051	0.202153	0.193938	0.846224	0.999584	21.2	0	81.3333	6
Tcerg1	0.0391682	0.1841	0.212755	0.831518	0.999584	51.5	1	163.242	8
Fxr1	0.0390619	0.167773	0.232825	0.815897	0.999584	51.5	1	81.7879	7
Rpsa-ps10	0.0390037	0.190773	0.204451	0.838001	0.999584	93.9	10	10.7576	8
AA414768	0.0389571	0.190983	0.203982	0.838367	0.999584	15.2	0	45.1818	3
Mrpl42	0.0389478	0.193287	0.201502	0.840306	0.999584	66.7	39	122.636	7
Gm10709	0.0388794	0.18912	0.20558	0.837119	0.999584	60.6	1	2.06061	8
Pip5k1c	0.0388471	0.192258	0.202057	0.839873	0.999584	39.4	0	131.333	8
Zbtb4	0.0387998	0.185069	0.20965	0.833941	0.999584	51.5	1	82.3333	6
Txndc15	0.0387987	0.167692	0.231369	0.817028	0.999584	36.4	0	103.061	5
Rpl37rt	0.0387935	0.190204	0.203958	0.838386	0.999584	100	8	18.6364	8
Slc37a3	0.0387848	0.19069	0.203392	0.838829	0.999584	30.3	0	169.485	6
Csnk2a2	0.038772	0.161222	0.240487	0.809952	0.999584	30.3	0	26.2121	5
Sae1	0.0384827	0.177393	0.216934	0.828259	0.999584	48.5	0	174.121	8
Tbcb	0.0384508	0.200857	0.191434	0.848186	0.999584	87.9	291	358	7
Rps19-ps5	0.0384267	0.16242	0.236588	0.812976	0.999584	72.7	1	3.72727	8
Sra1	0.038276	0.191395	0.199985	0.841493	0.999584	75.8	143	245.273	7
Rapgef4	0.0381787	0.165096	0.231251	0.81712	0.999584	57.6	27	131.394	8
Dhx33	0.0380701	0.158481	0.240218	0.810161	0.999584	24.2	0	11.9394	4
Gm9800	0.0379771	0.194834	0.19492	0.845456	0.999584	100	14	23.2121	8
Tcaf1	0.037909	0.189183	0.200383	0.841181	0.999584	48.5	0	203.03	8
Ecsit	0.0378735	0.184482	0.205297	0.83734	0.999584	24.2	0	106.636	5
Letmd1	0.0378387	0.181655	0.2083	0.834994	0.999584	24.2	0	47.1818	5
Vars	0.0377971	0.168829	0.223877	0.822853	0.999584	42.4	0	115.485	7
E030024N20Rik	0.0377469	0.177322	0.212872	0.831427	0.999584	63.6	1	1.09091	7
Ostc	0.0376784	0.19958	0.188788	0.850259	0.999584	97	595	758.061	8
Jade2	0.0375983	0.165351	0.227385	0.820124	0.999584	42.4	0	66.8485	6
Nr2f6	0.0375404	0.173695	0.216128	0.828888	0.999584	30.3	0	40.8182	5
Zfp276	0.0375374	0.201265	0.186507	0.852047	0.999584	12.1	0	60.6061	4
Sssca1	0.0374979	0.189136	0.198259	0.842842	0.999584	51.5	1	73.9697	6
Stk25	0.0374489	0.169723	0.220647	0.825367	0.999584	66.7	24	338.485	8
B4galt3	0.03742	0.1848	0.202489	0.839535	0.999584	54.5	53	257.848	8
Tbca	0.0373766	0.177809	0.210207	0.833506	0.999584	90.9	92	139.515	8
Vps72	0.0373552	0.18093	0.206463	0.83643	0.999584	54.5	17	223.212	7
Alg3	0.0373492	0.182375	0.204793	0.837734	0.999584	21.2	0	33.5758	5
Yipf2	0.0373436	0.181478	0.205774	0.836967	0.999584	30.3	0	73.0909	6
Rab11fip2	0.037148	0.179022	0.207505	0.835615	0.999584	39.4	0	20.2424	6
Dcun1d3	0.0368858	0.087467	0.421711	0.673236	0.99767	6.1	0	23.9091	1
Birc2	0.0368463	0.205413	0.179377	0.857642	0.999584	33.3	0	64.9394	6
Prkd1	0.0367877	0.205455	0.179054	0.857895	0.999584	18.2	0	18.2727	4
Tpd52	0.0366933	0.166902	0.219849	0.825989	0.999584	75.8	174	293.424	8
Gm11878	0.0366385	0.202119	0.181271	0.856155	0.999584	51.5	1	1.30303	6
Ltbr	0.0366329	0.163051	0.224671	0.822235	0.999584	27.3	0	55.5152	5
2810025M15Rik	0.0366065	0.21038	0.174002	0.861864	0.999584	27.3	0	39.0303	5
Rpl22	0.0364371	0.167231	0.217885	0.827519	0.999584	69.7	22	161.273	8
Zfp638	0.0364148	0.186574	0.195176	0.845255	0.999584	45.5	0	129.636	6
Gm2000	0.036353	0.176741	0.205685	0.837037	0.999584	100	13	20.3333	8
Usp5	0.0361817	0.175003	0.206749	0.836206	0.999584	45.5	0	184.242	7
Nfkbia	0.036179	0.182846	0.197866	0.84315	0.999584	63.6	113	489	7
Tmcc1	0.0360644	0.200067	0.180262	0.856947	0.999584	90.9	9	125.545	8
Rph3al	0.0360096	0.192199	0.187356	0.851382	0.999584	60.6	15	112.182	8
Arid1b	0.0360007	0.17646	0.204016	0.838341	0.999584	57.6	1	27.8182	6
Gtf3c6	0.035822	0.158068	0.226623	0.820717	0.999584	24.2	0	22.3939	6
Krtcap3	0.0357901	0.175823	0.203557	0.838699	0.999584	36.4	0	69.8788	5
Sorcs2	0.0357428	0.175746	0.203377	0.83884	0.999584	39.4	0	72.1818	7
Gtf3c4	0.0357034	0.219415	0.162721	0.870738	0.999584	15.2	0	21.9697	5
1110032A03Rik	0.0356105	0.176702	0.201529	0.840285	0.999584	39.4	0	99.7879	6
Pld1	0.0355056	0.170546	0.208188	0.835082	0.999584	30.3	0	74.2727	5
Dscr3	0.0354967	0.185945	0.190899	0.848605	0.999584	54.5	10	146.485	7
Psmd11	0.0354877	0.175675	0.202008	0.839911	0.999584	72.7	86	292.879	7
Ccdc50	0.0353342	0.175448	0.201394	0.840391	0.999584	33.3	0	72	6
Wdfy1	0.0352763	0.198705	0.177531	0.859091	0.999584	51.5	1	103.879	8
Gm7618	0.0352335	0.174795	0.20157	0.840253	0.999584	93.9	8	12	8
Eif2b1	0.0352157	0.174973	0.201264	0.840492	0.999584	39.4	0	113.545	6
Mina	0.0352006	0.163587	0.215181	0.829627	0.999584	24.2	0	96.2727	5
Wdr75	0.0351256	0.190591	0.184298	0.85378	0.999584	33.3	0	57.6667	7
4930526A20Rik	0.0351089	0.179989	0.195061	0.845345	0.999584	39.4	0	28.4545	7
Fam214b	0.0351055	0.154426	0.227329	0.820168	0.999584	21.2	0	49.1212	4
Dcp2	0.0350097	0.185842	0.188384	0.850576	0.999584	24.2	0	42.6061	4
Galt	0.0348701	0.204324	0.17066	0.864491	0.999584	24.2	0	34.8485	6
Foxred2	0.0348013	0.179967	0.193376	0.846664	0.999584	18.2	0	22.5455	5
Gstm5	0.0347458	0.171175	0.202984	0.839147	0.999584	30.3	0	65.6667	6
Ube2q1	0.034707	0.189123	0.183516	0.854393	0.999584	39.4	0	98.697	7
Fam208a	0.0346757	0.187674	0.184766	0.853412	0.999584	72.7	12	160.333	7
Pak3	0.0346412	0.184222	0.18804	0.850845	0.999584	75.8	205	317.939	8
Klhl21	0.0346174	0.184863	0.187259	0.851457	0.999584	42.4	0	49.3636	6
Fam114a1	0.034587	0.17868	0.193569	0.846513	0.999584	42.4	0	148.152	6
Mcmbp	0.0345821	0.181392	0.190649	0.848801	0.999584	57.6	10	111.97	8
Cmtr2	0.034553	0.167349	0.206472	0.836422	0.999584	30.3	0	45.4848	6
Fubp3	0.0344652	0.18554	0.185756	0.852636	0.999584	39.4	0	61.4545	7
Cux1	0.0344221	0.182581	0.188531	0.85046	0.999584	54.5	1	130.424	6
Med30	0.0343634	0.196691	0.174707	0.86131	0.999584	39.4	0	57.5758	7
Dynlt1b	0.0343605	0.196102	0.175218	0.860909	0.999584	100	104	135.455	8
Pea15a	0.0343384	0.177622	0.193323	0.846706	0.999584	60.6	66	300.394	7
Rabl6	0.0343283	0.179114	0.191656	0.848011	0.999584	72.7	69	169.848	8
Irf9	0.034171	0.220009	0.155317	0.876572	0.999584	21.2	0	29.2424	4
Klc1	0.0341275	0.185071	0.184403	0.853697	0.999584	66.7	43	249.303	7
Gm6063	0.0340641	0.204552	0.166531	0.867739	0.999584	75.8	2	2.66667	8
Tbc1d5	0.034061	0.172494	0.197462	0.843466	0.999584	18.2	0	16	4
Mrpl49	0.0340172	0.173539	0.19602	0.844595	0.999584	30.3	0	54.9091	6
Srsf1	0.034003	0.184603	0.184195	0.85386	0.999584	60.6	19	176.03	8
Cndp2	0.0337626	0.179885	0.18769	0.85112	0.999584	45.5	0	138.848	6
Cep120	0.0336774	0.180396	0.186686	0.851907	0.999584	39.4	0	119.364	5
Rap2b	0.0336469	0.196011	0.171658	0.863706	0.999584	24.2	0	1.63636	4
Ldah	0.0335872	0.185546	0.181018	0.856354	0.999584	39.4	0	101	6
Pcgf6	0.0334753	0.190725	0.175516	0.860674	0.999584	30.3	0	50.2121	7
Oser1	0.0334103	0.194182	0.172057	0.863393	0.999584	36.4	0	39.3636	7
Fam195b	0.0333835	0.177656	0.187911	0.850947	0.999584	72.7	106	295.788	8
Fam220a	0.0333736	0.168418	0.198159	0.84292	0.999584	30.3	0	67.6364	6
Ggps1	0.0333656	0.171049	0.195065	0.845342	0.999584	54.5	3	92.2727	8
Strn4	0.0333545	0.174831	0.190781	0.848697	0.999584	48.5	0	153.152	7
Creld2	0.0333264	0.189563	0.175806	0.860446	0.999584	75.8	103	302.394	8
Srpr	0.033325	0.192207	0.173381	0.862352	0.999584	78.8	229	479	8
Fig4	0.0331486	0.173745	0.190788	0.848691	0.999584	27.3	0	33.303	5
Nvl	0.0331193	0.170145	0.194653	0.845664	0.999584	48.5	0	72.3939	8
Uqcrfs1	0.0330306	0.191923	0.172104	0.863356	0.999584	69.7	169	257.273	7
Hars2	0.0330093	0.16104	0.204976	0.837591	0.999584	24.2	0	176.515	5
Psmd13	0.0329551	0.169936	0.193926	0.846234	0.999584	42.4	0	165.848	7
Gm4617	0.0329494	0.194359	0.169528	0.865381	0.999584	93.9	8	8.36364	8
Usp47	0.0328753	0.179396	0.183256	0.854597	0.999584	36.4	0	83.6061	6
Gm10288	0.0328565	0.167063	0.196671	0.844085	0.999584	81.8	3	7.15152	8
Mfsd1	0.0328003	0.182203	0.18002	0.857137	0.999584	54.5	5	174.697	6
Ttc22	0.0327053	0.18265	0.17906	0.857891	0.999584	30.3	0	82.5758	6
Atp6v0a1	0.0326508	0.177605	0.18384	0.854139	0.999584	45.5	0	110.879	6
Mbtps1	0.0325867	0.177837	0.183239	0.85461	0.999584	39.4	0	128.242	6
Rap1b	0.0325744	0.180893	0.180076	0.857093	0.999584	93.9	567	682.091	8
Stim1	0.0324849	0.169226	0.191962	0.847772	0.999584	30.3	0	44.9394	6
Spcs3	0.0324734	0.185024	0.17551	0.860679	0.999584	63.6	127	246.212	7
Smg7	0.0324028	0.18036	0.179656	0.857423	0.999584	75.8	37	107.394	8
Lrrc59	0.032393	0.175998	0.184053	0.853972	0.999584	42.4	0	216.758	6
Gm5869	0.0323488	0.176211	0.183579	0.854344	0.999584	63.6	1	1.48485	8
Gm12350	0.0323289	0.181621	0.178002	0.858722	0.999584	66.7	2	2.72727	8
Ddx6	0.0323079	0.199863	0.16165	0.871582	0.999584	72.7	17	85.4545	8
Nrd1	0.0322957	0.19302	0.167318	0.86712	0.999584	60.6	14	197.848	8
Fam120b	0.0322804	0.186505	0.173081	0.862588	0.999584	48.5	0	177.091	8
Gnai1	0.0321115	0.171238	0.187526	0.851248	0.999584	45.5	0	111.788	7
Lgmn	0.032075	0.162996	0.196784	0.843997	0.999584	21.2	0	50.1515	4
Rhbdd2	0.0319636	0.190871	0.167462	0.867007	0.999584	69.7	4	135.333	8
Wdr82	0.0319124	0.225867	0.141289	0.887642	0.999584	27.3	0	27.0909	7
Zfp131	0.0318571	0.181825	0.175207	0.860917	0.999584	33.3	0	83.8788	8
Kif1b	0.0318249	0.183989	0.172971	0.862674	0.999584	75.8	70	181.697	8
Tmem62	0.0318054	0.172829	0.184028	0.853992	0.999584	21.2	0	25.1515	4
Zhx1	0.0317969	0.196451	0.161856	0.871419	0.999584	51.5	1	117.242	7
Pxk	0.0317649	0.19971	0.159055	0.873625	0.999584	24.2	0	62.0606	5
Sik2	0.0317567	0.173259	0.18329	0.854571	0.999584	24.2	0	43.8182	5
Dynll2	0.031749	0.17857	0.177796	0.858883	0.999584	66.7	11	101.333	8
Elp3	0.0317441	0.189286	0.167704	0.866816	0.999584	36.4	0	86.9697	8
Tmub2	0.0317213	0.180698	0.175549	0.860649	0.999584	45.5	0	195.545	7
Exoc6	0.0317213	0.178043	0.178166	0.858593	0.999584	42.4	0	129.848	8
Dcaf12	0.0317012	0.15126	0.209581	0.833995	0.999584	24.2	0	101.545	6
Sigmar1	0.0316333	0.19812	0.159668	0.873143	0.999584	30.3	0	30.4242	8
Tmem261	0.0313526	0.170294	0.184109	0.853928	0.999584	21.2	0	47.4242	4
Fos	0.0313377	0.179028	0.175044	0.861045	0.999584	24.2	0	96.4545	6
R3hdm4	0.0312175	0.181953	0.17157	0.863776	0.999584	60.6	4	140.97	7
Gm13611	0.031073	0.197314	0.15748	0.874866	0.999584	63.6	1	2.78788	7
Exd2	0.0310389	0.155474	0.199641	0.841761	0.999584	15.2	0	36.8788	3
Tfe3	0.0310171	0.189208	0.163931	0.869785	0.999584	51.5	2	176.576	6
Gm15776	0.030871	0.181231	0.170341	0.864742	0.999584	42.4	0	1.36364	7
Tusc2	0.0308392	0.171751	0.179558	0.857499	0.999584	48.5	0	113.242	6
Rbm22	0.030789	0.20161	0.152716	0.878623	0.999584	39.4	0	45.697	7
Nkiras1	0.0307414	0.184601	0.166529	0.867741	0.999584	30.3	0	25.5152	7
Crebzf	0.0307019	0.209845	0.146308	0.883678	0.999584	30.3	0	18.9394	6
Slc35b2	0.0306535	0.214121	0.14316	0.886164	0.999584	36.4	0	149.212	7
Fitm2	0.0306277	0.155832	0.196543	0.844185	0.999584	18.2	0	78.1818	3
Rhob	0.0306223	0.195458	0.15667	0.875505	0.999584	75.8	84	217.485	8
Klhl26	0.0305909	0.125029	0.244671	0.806711	0.999584	12.1	0	27.3636	3
Dxo	0.0305872	0.169457	0.180501	0.856759	0.999584	18.2	0	55.4848	3
Cep290	0.030523	0.194712	0.15676	0.875434	0.999584	42.4	0	30.9697	8
Klhl32	0.0302997	0.175952	0.172204	0.863277	0.999584	9.1	0	15.9091	3
Prrc2c	0.0302651	0.185521	0.163136	0.870411	0.999584	93.9	237	486.242	8
2900092N22Rik	0.0302142	0.179014	0.168781	0.865969	0.999584	27.3	0	56.4242	4
Npc1l1	0.0301931	0.172049	0.175491	0.860694	0.999584	63.6	1	2	7
Fam213b	0.0300531	0.174942	0.171789	0.863603	0.999584	30.3	0	59.5758	5
Uggt2	0.0300335	0.174361	0.172249	0.863242	0.999584	33.3	0	85.6364	5
Ssr1	0.0300122	0.184407	0.16275	0.870716	0.999584	90.9	249	504.424	8
Gm7331	0.029974	0.207622	0.144368	0.88521	0.999584	87.9	6	9.63636	8
Dcun1d1	0.0299167	0.168325	0.177732	0.858933	0.999584	39.4	0	78.7879	7
Timm8b	0.0299132	0.172471	0.173439	0.862307	0.999584	54.5	5	66.3333	7
Deptor	0.0299001	0.168899	0.177029	0.859485	0.999584	75.8	59	151.121	8
Txnl4b	0.0298433	0.18617	0.160302	0.872643	0.999584	27.3	0	54.7879	5
AI314180	0.0298084	0.201904	0.147636	0.88263	0.999584	48.5	0	112.091	7
Gm5436	0.0297531	0.186446	0.15958	0.873212	0.999584	54.5	1	2.51515	7
Hspbap1	0.0297482	0.181884	0.163556	0.870081	0.999584	9.1	0	3.24242	3
Tmem184b	0.0297068	0.182189	0.163055	0.870475	0.999584	63.6	6	323.879	8
Fibp	0.0296976	0.167906	0.17687	0.85961	0.999584	45.5	0	151.333	8
Rpl21-ps8	0.0296674	0.190751	0.15553	0.876404	0.999584	45.5	0	1.12121	6
Psma2	0.0296582	0.180609	0.164212	0.869564	0.999584	90.9	327	439.152	8
Atxn7l3b	0.0295452	0.17554	0.16831	0.866339	0.999584	75.8	68	147.121	8
Sfmbt1	0.029492	0.174449	0.169058	0.865751	0.999584	57.6	1	48.303	7
Wdr90	0.0293392	0.15413	0.190354	0.849032	0.999584	21.2	0	100.667	3
Rps4x	0.0293216	0.168719	0.173789	0.862031	0.999584	97	308	691.242	8
Lima1	0.0292273	0.158398	0.184518	0.853607	0.999584	21.2	0	51.0909	5
Aifm1	0.0291413	0.183721	0.158617	0.873971	0.999584	18.2	0	35.9091	5
Clk3	0.0291171	0.173568	0.167757	0.866775	0.999584	42.4	0	171.394	5
Magi1	0.0290728	0.222546	0.130637	0.896062	0.999584	18.2	0	8.60606	6
Pomt1	0.0290622	0.0954644	0.30443	0.7608	0.99767	9.1	0	23.5455	3
Morn2	0.0289884	0.15658	0.185134	0.853124	0.999584	18.2	0	11.7273	5
Vapb	0.0289215	0.171219	0.168915	0.865863	0.999584	39.4	0	8.18182	6
Ubap2l	0.0288961	0.192792	0.149883	0.880857	0.999584	81.8	176	380.242	8
Cpeb2	0.028885	0.205933	0.140264	0.888451	0.999584	21.2	0	6.18182	4
Mospd3	0.0288645	0.200542	0.143932	0.885554	0.999584	39.4	0	83.2121	8
Hnrnpf	0.0287678	0.193605	0.14859	0.881877	0.999584	84.8	143	273.03	8
Fbxw4	0.0287329	0.15416	0.186384	0.852144	0.999584	21.2	0	33.6364	5
Hs1bp3	0.0287065	0.146112	0.19647	0.844243	0.999584	21.2	0	44	3
Dpyd	0.0286782	0.179944	0.159373	0.873375	0.999584	24.2	0	0.606061	5
Trim27	0.0286735	0.185868	0.154268	0.877398	0.999584	39.4	0	69.6364	6
Tpi1	0.0286607	0.183403	0.156272	0.875819	0.999584	75.8	246	517.545	8
Tmem19	0.0286397	0.160445	0.178502	0.858329	0.999584	15.2	0	38.5455	4
Mrpl19	0.0285867	0.16794	0.170219	0.864838	0.999584	30.3	0	72.303	5
Nelfb	0.0285615	0.15958	0.17898	0.857954	0.999584	24.2	0	108.394	6
Ublcp1	0.0284872	0.146303	0.194713	0.845618	0.999584	12.1	0	33.9697	3
Map3k3	0.0283252	0.162824	0.173962	0.861896	0.999584	27.3	0	111.03	4
Rps8	0.0282757	0.179765	0.157293	0.875014	0.999584	97	175	345.121	8
Phf14	0.0282123	0.181106	0.155778	0.876208	0.999584	60.6	18	64.4848	7
Ptrhd1	0.0281988	0.211837	0.133115	0.894102	0.999584	54.5	1	34	7
Yif1b	0.0281612	0.177082	0.15903	0.873646	0.999584	30.3	0	130.061	5
Gm8741	0.0281605	0.200697	0.140313	0.888413	0.999584	33.3	0	6.51515	5
Chd9	0.028099	0.176222	0.159452	0.873313	0.999584	63.6	5	258.455	8
Herc2	0.0280852	0.183032	0.153444	0.878048	0.999584	48.5	0	76.4848	8
Pmpcb	0.0280347	0.164617	0.170302	0.864772	0.999584	24.2	0	82.3939	5
Hnrnpll	0.0280226	0.198911	0.14088	0.887965	0.999584	33.3	0	44.5152	6
Hypk	0.0277866	0.183536	0.151396	0.879663	0.999584	54.5	3	36.8788	7
Polr2i	0.0277465	0.180719	0.153533	0.877978	0.999584	39.4	0	44.6364	7
Ttc28	0.0277273	0.184075	0.150631	0.880267	0.999584	15.2	0	14.303	5
Ephx1	0.0276871	0.200952	0.137779	0.890415	0.999584	18.2	0	35.0606	5
Sumf1	0.0276275	0.182484	0.151397	0.879662	0.999584	48.5	0	138.515	8
Prnp	0.0274992	0.179969	0.152799	0.878557	0.999584	81.8	185	395.394	8
Rps13	0.027476	0.1933	0.142141	0.886968	0.999584	100	432	546.667	8
Akap9	0.0274531	0.188036	0.145999	0.883922	0.999584	72.7	125	358.273	8
BC005624	0.027426	0.186202	0.147292	0.882902	0.999584	42.4	0	148.091	7
Rpa1	0.0274111	0.192919	0.142086	0.887012	0.999584	51.5	9	186.121	6
Dnajc30	0.0273846	0.176793	0.154896	0.876903	0.999584	18.2	0	68.1212	4
Nipa2	0.0273321	0.1753	0.155916	0.876099	0.999584	21.2	0	33.7879	5
Snrpa	0.027232	0.182173	0.149484	0.881172	0.999584	42.4	0	96.7576	7
Smim7	0.0271583	0.184391	0.147287	0.882906	0.999584	66.7	130	325.879	8
Stag2	0.0271485	0.172273	0.157589	0.87478	0.999584	60.6	24	101.758	7
Naa20	0.0271214	0.187806	0.144411	0.885176	0.999584	72.7	41	178.97	8
Ube3a	0.0270749	0.191855	0.141121	0.887774	0.999584	81.8	49	169.879	7
Ptprn	0.0270737	0.174717	0.154958	0.876854	0.999584	100	1447	1608.55	8
Rpl30	0.0270725	0.180068	0.150346	0.880491	0.999584	97	243	377.212	8
Gm38056	0.0270693	0.182134	0.148622	0.881852	0.999584	69.7	3	11	8
Pqlc1	0.0270445	0.178339	0.151646	0.879466	0.999584	15.2	0	21.4848	4
Gm43194	0.0269847	0.19514	0.138284	0.890016	0.999584	24.2	0	48.8485	5
Rmnd1	0.0268357	0.209761	0.127934	0.898201	0.999584	24.2	0	17.7576	6
Sucla2	0.0268341	0.155343	0.172741	0.862855	0.999584	33.3	0	73.4545	6
Tmx3	0.02681	0.209367	0.128052	0.898107	0.999584	15.2	0	11.6364	4
Ankrd27	0.0268053	0.168343	0.159231	0.873487	0.999584	24.2	0	37.0606	5
Selenot	0.0267927	0.184298	0.145377	0.884413	0.999584	60.6	9	127.909	8
Golga5	0.0267841	0.174247	0.153714	0.877835	0.999584	54.5	13	218.515	7
Rbms3	0.0267468	0.175525	0.152381	0.878886	0.999584	51.5	1	70.1818	8
Gm28439	0.0265251	0.191493	0.138517	0.889832	0.999584	97	10	13.3939	8
Zzz3	0.0265022	0.164871	0.160745	0.872294	0.999584	42.4	0	85.3636	6
Atf7ip	0.0264992	0.189773	0.139636	0.888947	0.999584	60.6	12	138.242	7
Gm9774	0.0264899	0.186665	0.141912	0.88715	0.999584	57.6	1	3.30303	8
Xrcc3	0.0264773	0.162528	0.162909	0.87059	0.999584	24.2	0	56.8788	6
Mrpl52	0.0264741	0.183189	0.144518	0.885092	0.999584	78.8	40	89.4848	7
Cdkn2aip	0.0263756	0.165489	0.159379	0.87337	0.999584	33.3	0	24.7879	5
Dmxl2	0.0263628	0.198292	0.132949	0.894234	0.999584	45.5	0	83.2727	6
Lrrc58	0.0263396	0.177032	0.148784	0.881724	0.999584	81.8	31	195.424	8
Styx	0.0263228	0.187972	0.140036	0.888632	0.999584	36.4	0	38.2121	6
Pip5k1b	0.026245	0.207348	0.126575	0.899277	0.999584	18.2	0	89.2121	5
Rnf216	0.0262389	0.193364	0.135697	0.892061	0.999584	30.3	0	122.727	4
D8Ertd738e	0.026222	0.165067	0.158857	0.873782	0.999584	78.8	114	199.182	8
Ddrgk1	0.0261272	0.182552	0.143122	0.886194	0.999584	54.5	41	214.303	7
Smad4	0.025989	0.175311	0.148245	0.882149	0.999584	24.2	0	53.303	5
Gm11425	0.0259787	0.179684	0.14458	0.885042	0.999584	45.5	0	1.24242	5
Adamts18	0.0259482	0.191667	0.135381	0.89231	0.999584	33.3	0	43.2727	8
Lrpap1	0.0258493	0.198069	0.130506	0.896166	0.999584	60.6	41	258.879	6
Ndufa12	0.0258316	0.190566	0.135552	0.892176	0.999584	81.8	100	126.152	8
Dnaja2	0.0258177	0.174698	0.147785	0.882512	0.999584	57.6	1	192.303	7
Zcchc9	0.0258052	0.159395	0.161894	0.871389	0.999584	39.4	0	46.7576	7
Ankzf1	0.0256854	0.166562	0.154209	0.877445	0.999584	18.2	0	106.606	4
Carnmt1	0.0256851	0.167769	0.153098	0.878321	0.999584	21.2	0	21	3
6430548M08Rik	0.025653	0.183966	0.139444	0.889099	0.999584	18.2	0	64.4242	4
Adi1	0.0255887	0.197047	0.129861	0.896676	0.999584	60.6	57	184.121	7
Rps4l	0.0255471	0.173768	0.147018	0.883118	0.999584	60.6	211	187.758	7
Atp2a3	0.0255271	0.161995	0.157579	0.874788	0.999584	75.8	60	216.152	8
Dis3l2	0.0255262	0.169411	0.150676	0.880231	0.999584	30.3	0	79.2424	5
Lhfpl2	0.025505	0.186418	0.136816	0.891176	0.999584	24.2	0	8.75758	5
9030617O03Rik	0.0254382	0.176743	0.143928	0.885558	0.999584	18.2	0	10.0909	5
Cars2	0.0253497	0.160636	0.157808	0.874608	0.999584	15.2	0	11.3939	5
Picalm	0.0253433	0.17375	0.145861	0.884031	0.999584	51.5	1	130.97	8
Wdr74	0.0253311	0.174593	0.145087	0.884643	0.999584	45.5	0	42.5758	6
St8sia3	0.0253195	0.190759	0.13273	0.894407	0.999584	42.4	0	73.5152	7
Gm10837	0.025318	0.197625	0.128111	0.898061	0.999584	39.4	0	0.787879	7
Tmem87b	0.0252611	0.183051	0.138	0.890241	0.999584	42.4	0	152.212	7
Pla2g6	0.0251853	0.204331	0.123257	0.901903	0.999584	18.2	0	33.8182	4
Gnb4	0.0251338	0.134347	0.187081	0.851597	0.999584	9.1	0	6.30303	2
Chd2	0.0251191	0.188472	0.133278	0.893973	0.999584	54.5	4	110.333	8
Usf2	0.0250864	0.17385	0.144299	0.885264	0.999584	30.3	0	51.6061	6
Ppp1r37	0.0250709	0.202839	0.1236	0.901632	0.999584	39.4	0	101.242	8
1190007I07Rik	0.0249534	0.23274	0.107216	0.914618	0.999584	18.2	0	42.5758	5
Arl4a	0.0248974	0.22078	0.11277	0.910213	0.999584	30.3	0	76.7879	6
Gm6807	0.0248933	0.204029	0.122008	0.902892	0.999584	66.7	1	6.90909	8
Arl16	0.0248916	0.166632	0.149381	0.881253	0.999584	21.2	0	101.667	3
Abhd15	0.0248635	0.185654	0.133924	0.893463	0.999584	33.3	0	75.3636	6
March7	0.0248307	0.177446	0.139934	0.888712	0.999584	60.6	7	145.879	7
Samm50	0.0247798	0.19483	0.127187	0.898793	0.999584	57.6	21	161.212	7
Whsc1	0.0247728	0.187021	0.13246	0.89462	0.999584	54.5	1	77.6364	7
Cog8	0.0247436	0.193567	0.127829	0.898284	0.999584	42.4	0	100.212	7
Rae1	0.0246164	0.166643	0.147719	0.882565	0.999584	42.4	0	155.97	5
Ctns	0.0245894	0.184618	0.133191	0.894042	0.999584	12.1	0	12.1515	3
Gm14681	0.0244586	0.186308	0.13128	0.895554	0.999584	48.5	0	1.57576	7
Mir703	0.0242974	0.149971	0.162014	0.871295	0.999584	87.9	6	8.51515	8
Ccnd3	0.0242188	0.168477	0.143751	0.885697	0.999584	33.3	0	105.364	6
Utp20	0.0241411	0.18377	0.131365	0.895486	0.999584	21.2	0	16.303	4
Rnf166	0.0241187	0.164658	0.146478	0.883544	0.999584	36.4	0	110.303	5
Ylpm1	0.02411	0.17346	0.138994	0.889455	0.999584	45.5	0	68.4545	6
Cox7a2l	0.0240587	0.18813	0.127883	0.898241	0.999584	69.7	45	178.364	8
Spg21	0.0240445	0.179633	0.133853	0.893519	0.999584	36.4	0	143.727	6
Sde2	0.0240081	0.152838	0.157081	0.875181	0.999584	27.3	0	82.4848	5
Rbmxl1	0.0239505	0.176888	0.135399	0.892296	0.999584	27.3	0	36.4242	6
Parp12	0.0239466	0.160891	0.148838	0.881682	0.999584	18.2	0	32.8788	3
Rnf32	0.0238165	0.192093	0.123984	0.901328	0.999584	27.3	0	46.9091	6
Dtd1	0.0237816	0.166136	0.143145	0.886176	0.999584	39.4	0	78.9091	5
Rorc	0.0237692	0.155232	0.15312	0.878303	0.999584	18.2	0	46.0606	3
Rpl37	0.0236893	0.191526	0.123687	0.901563	0.999584	100	207	388.667	8
Patj	0.0236167	0.164099	0.143917	0.885566	0.999584	24.2	0	23.7879	4
Ran	0.0235282	0.191269	0.123011	0.902098	0.999584	84.8	263	447.485	8
BC003331	0.0235148	0.170994	0.137518	0.890621	0.999584	33.3	0	63.5152	4
Gm9769	0.0234951	0.18528	0.126809	0.899092	0.999584	57.6	3	12.5758	8
Gm7935	0.0233573	0.19785	0.118056	0.906023	0.999584	30.3	0	1.42424	5
Hbp1	0.0232719	0.160431	0.145059	0.884664	0.999584	51.5	1	250.182	6
Cldn9	0.0231624	0.149889	0.15453	0.877192	0.999584	12.1	0	25.9697	3
Spint2	0.0231262	0.173399	0.13337	0.893901	0.999584	100	1607	1657.94	8
Itsn2	0.0231056	0.174407	0.132481	0.894604	0.999584	54.5	4	134.03	8
Crtc1	0.0230676	0.188847	0.12215	0.90278	0.999584	54.5	1	133.152	7
Snrpa1	0.02303	0.178015	0.129371	0.897064	0.999584	39.4	0	125.697	7
Fuca2	0.0228818	0.184042	0.12433	0.901054	0.999584	27.3	0	58.7879	6
Ptpn11	0.0228472	0.186615	0.12243	0.902559	0.999584	63.6	25	104.303	8
Hivep3	0.0227788	0.188716	0.120704	0.903925	0.999584	27.3	0	59.9091	5
Gm42646	0.0227462	0.171017	0.133006	0.894189	0.999584	39.4	0	1.63636	6
Ros1	0.0227433	0.176454	0.128891	0.897444	0.999584	30.3	0	4.36364	6
G3bp1	0.0227366	0.165048	0.137758	0.890432	0.999584	75.8	69	317.273	8
Insr	0.0227285	0.183618	0.123781	0.901488	0.999584	39.4	0	56.8788	6
Nsmaf	0.022638	0.176654	0.128149	0.898031	0.999584	45.5	0	66.5455	7
Zc3h12c	0.0225842	0.218996	0.103126	0.917863	0.999584	15.2	0	3.21212	5
Cbx6	0.0225799	0.165852	0.136145	0.891707	0.999584	69.7	25	169.879	8
Bcl2l1	0.0225741	0.16895	0.133614	0.893708	0.999584	60.6	32	314.212	7
Ube4a	0.0225705	0.185005	0.122	0.902899	0.999584	45.5	0	93.0606	7
Firre	0.02257	0.181803	0.124145	0.9012	0.999584	45.5	0	103.091	7
Fkbp3	0.022559	0.183894	0.122674	0.902365	0.999584	63.6	35	101.939	8
Tcf12	0.0225496	0.187294	0.120397	0.904169	0.999584	36.4	0	65.9697	6
Elf2	0.0224835	0.188991	0.118966	0.905302	0.999584	45.5	0	70.9091	7
Gid4	0.0224213	0.184051	0.121821	0.903041	0.999584	36.4	0	81.7576	6
Psmg4	0.0223997	0.193793	0.115586	0.907981	0.999584	42.4	0	54.4242	5
Brwd3	0.0223489	0.161942	0.138005	0.890236	0.999584	27.3	0	27.2727	6
Prkd2	0.0222746	0.190932	0.116662	0.907128	0.999584	39.4	0	78.6061	5
Foxj2	0.0221633	0.169523	0.130739	0.895982	0.999584	18.2	0	28.2424	4
Clcc1	0.022042	0.176285	0.125036	0.900495	0.999584	24.2	0	100.515	5
Med20	0.0219363	0.172439	0.127212	0.898772	0.999584	27.3	0	100.333	6
Clip3	0.0219287	0.189594	0.115661	0.907921	0.999584	42.4	0	74.6364	8
Fam221b	0.0218665	0.183703	0.119032	0.90525	0.999584	87.9	6	10.3939	8
Rims2	0.0218473	0.191157	0.11429	0.909008	0.999584	15.2	0	13.4545	5
Zfp644	0.0217657	0.196047	0.111023	0.911598	0.999584	39.4	0	43.8182	6
Rab9	0.021756	0.171188	0.127089	0.89887	0.999584	21.2	0	25.0303	5
Pdcd5	0.0216925	0.189393	0.114537	0.908812	0.999584	63.6	3	57.9394	7
Rxrb	0.0214831	0.188803	0.113785	0.909408	0.999584	27.3	0	35.6061	5
Ifngr1	0.0214761	0.141785	0.151469	0.879606	0.999584	21.2	0	56.5455	4
Zim1	0.0213707	0.170672	0.125215	0.900353	0.999584	63.6	29	277.727	7
Ubap2	0.0213224	0.175345	0.121603	0.903214	0.999584	21.2	0	23.5758	7
Gtpbp8	0.0213104	0.155644	0.136917	0.891096	0.999584	24.2	0	37.0606	3
Hnrnpa2b1	0.0212953	0.179534	0.118614	0.905581	0.999584	100	737	1176.42	8
Ppp2cb	0.0212503	0.178458	0.119077	0.905214	0.999584	21.2	0	37.0909	6
Rpl23	0.0211809	0.16703	0.126809	0.899092	0.999584	100	343	428	8
Fam219a	0.0208944	0.189531	0.110243	0.912217	0.999584	21.2	0	27.5455	4
Tcof1	0.0208694	0.183301	0.113853	0.909354	0.999584	33.3	0	49.5152	6
Ttc39a	0.0208573	0.189449	0.110095	0.912334	0.999584	42.4	0	102.394	7
Tchp	0.0207816	0.191723	0.108394	0.913683	0.999584	18.2	0	25.8788	5
Bri3	0.0207684	0.172647	0.120294	0.904251	0.999584	72.7	27	58.0606	6
Rnf138	0.0207649	0.209427	0.0991513	0.921018	0.999584	18.2	0	35.6667	5
Pafah1b3	0.0206951	0.180003	0.11497	0.908469	0.999584	48.5	0	86.5758	6
Mdm4	0.0206821	0.182244	0.113486	0.909645	0.999584	48.5	0	123.333	7
Rpl18-ps1	0.0206553	0.196967	0.104867	0.916482	0.999584	78.8	1	2.78788	8
Grn	0.0205917	0.185671	0.110904	0.911692	0.999584	39.4	0	129.182	7
Rpl35a-ps2	0.0205724	0.172287	0.119408	0.904952	0.999584	75.8	4	4.87879	8
Gm6485	0.0205263	0.172831	0.118765	0.905462	0.999584	48.5	0	1.45455	7
Kmt5a	0.0204878	0.164644	0.124437	0.900969	0.999584	39.4	0	48.3636	7
Ccdc28a	0.0204397	0.174827	0.116914	0.906928	0.999584	15.2	0	39.7576	4
Nck1	0.0203918	0.169699	0.120165	0.904353	0.999584	30.3	0	27.1818	7
Avl9	0.0203912	0.173034	0.117845	0.90619	0.999584	27.3	0	11.2121	7
Elf1	0.020361	0.18696	0.108906	0.913277	0.999584	54.5	2	56.7273	7
Psmd4	0.0202315	0.187063	0.108154	0.913874	0.999584	54.5	67	242.667	8
Mbtd1	0.0202304	0.182854	0.110637	0.911904	0.999584	36.4	0	32.8485	6
Ostf1	0.0201532	0.186723	0.107931	0.914051	0.999584	45.5	0	133.667	7
Ino80e	0.020131	0.181423	0.110962	0.911646	0.999584	39.4	0	79.303	7
Cog4	0.0200818	0.157147	0.12779	0.898315	0.999584	21.2	0	20.303	4
Cdcp1	0.0200382	0.18475	0.108462	0.91363	0.999584	36.4	0	20.6667	6
Nr3c2	0.0199258	0.206741	0.0963805	0.923218	0.999584	9.1	0	7.39394	3
Sphkap	0.019816	0.184146	0.107611	0.914305	0.999584	75.8	131	269.97	8
Eif4g1	0.0197465	0.181678	0.108689	0.913449	0.999584	97	402	595.303	8
Itgav	0.0197138	0.168813	0.116779	0.907035	0.999584	36.4	0	103.909	5
Igf1r	0.0197003	0.157535	0.125053	0.900481	0.999584	36.4	0	36	7
Exoc8	0.01964	0.191391	0.102617	0.918267	0.999584	18.2	0	52.5455	5
Cript	0.0196184	0.186923	0.104954	0.916412	0.999584	63.6	65	150.848	7
Sarnp	0.019563	0.179777	0.108818	0.913346	0.999584	69.7	67	143.394	8
Gcn1l1	0.0195618	0.178682	0.109478	0.912823	0.999584	60.6	12	121.667	7
Psme2	0.0195104	0.169655	0.115001	0.908445	0.999584	87.9	291	414.879	8
Dhx32	0.0194374	0.186372	0.104294	0.916936	0.999584	27.3	0	65.2121	5
Cstb	0.0194338	0.19305	0.100667	0.919815	0.999584	78.8	124	158.909	7
Ankrd40	0.0193791	0.165841	0.116853	0.906976	0.999584	33.3	0	50.9394	5
Arpc5l	0.019377	0.207543	0.093364	0.925614	0.999584	78.8	239	288.879	7
Zfp809	0.0193722	0.162773	0.119013	0.905265	0.999584	21.2	0	29.9697	3
Rpl35a	0.0192563	0.181935	0.105842	0.915708	0.999584	97	157	311.788	8
Chgb	0.019207	0.172819	0.111139	0.911506	0.999584	93.9	928	972.303	8
Champ1	0.0192022	0.164482	0.116744	0.907063	0.999584	15.2	0	18.8182	4
Mterf3	0.0191518	0.161501	0.118586	0.905603	0.999584	36.4	0	54.3333	7
Gid8	0.0191321	0.166311	0.115038	0.908415	0.999584	24.2	0	37.5758	5
Keap1	0.0190865	0.179805	0.106151	0.915462	0.999584	51.5	2	122.848	7
Setd3	0.0190748	0.173937	0.109665	0.912675	0.999584	51.5	1	179.909	7
Gng10	0.0190527	0.188967	0.100826	0.919689	0.999584	51.5	5	47.6061	8
Sp3	0.0190419	0.184111	0.103426	0.917625	0.999584	45.5	0	41.5152	8
Mapk1ip1	0.0189662	0.195675	0.0969271	0.922784	0.999584	45.5	0	89.6061	7
Mthfsl	0.0188693	0.191536	0.0985158	0.921523	0.999584	51.5	1	28.1818	7
Klhl13	0.0187829	0.182164	0.10311	0.917876	0.999584	39.4	0	121.545	7
Ccng1	0.0187734	0.17356	0.108167	0.913863	0.999584	57.6	1	217.212	8
Slc1a4	0.018771	0.18644	0.100681	0.919804	0.999584	12.1	0	28.2424	3
Edem3	0.0187026	0.171233	0.109224	0.913025	0.999584	18.2	0	28.0909	4
Polr2h	0.0186887	0.17097	0.10931	0.912957	0.999584	39.4	0	51.5758	5
Vmp1	0.0186875	0.184888	0.101074	0.919491	0.999584	63.6	66	374.061	8
Atp6v1g1	0.0186103	0.172621	0.10781	0.914146	0.999584	90.9	340	485	8
Klhl9	0.0185809	0.169729	0.109474	0.912826	0.999584	72.7	19	100.727	8
Hs2st1	0.0185129	0.169416	0.109275	0.912984	0.999584	24.2	0	40.1818	6
Pgpep1	0.0184391	0.179557	0.102693	0.918207	0.999584	42.4	0	124.212	7
Ehbp1	0.0184351	0.174825	0.105449	0.916019	0.999584	21.2	0	2.48485	3
Btrc	0.0183942	0.172917	0.106376	0.915284	0.999584	66.7	8	168.909	8
Hyi	0.0183553	0.20632	0.0889652	0.92911	0.999584	30.3	0	51.2727	6
Rab37	0.0183388	0.183606	0.0998818	0.920438	0.999584	66.7	128	314.061	7
Polg2	0.0183291	0.142841	0.128319	0.897897	0.999584	18.2	0	27.1818	5
Gm13827	0.0182643	0.172662	0.10578	0.915757	0.999584	27.3	0	1.81818	6
Lmf2	0.0182442	0.223457	0.0816455	0.934929	0.999584	18.2	0	78.8485	5
Gm1673	0.0181348	0.161702	0.112149	0.910705	0.999584	30.3	0	16.3636	7
Gm9234	0.0181145	0.183592	0.0986673	0.921402	0.999584	81.8	3	5.72727	7
Sgms1	0.0180728	0.182053	0.0992719	0.920922	0.999584	69.7	91	225.091	7
Itch	0.0178932	0.186872	0.0957511	0.923718	0.999584	30.3	0	83.6364	7
Zfp641	0.0178516	0.187238	0.095342	0.924043	0.999584	18.2	0	10.9091	4
Polb	0.0178082	0.183634	0.0969767	0.922745	0.999584	39.4	0	64.4545	7
Snapc5	0.0177155	0.151234	0.11714	0.906749	0.999584	18.2	0	42.8788	3
Aprt	0.0176384	0.184638	0.0955296	0.923894	0.999584	48.5	0	67.6667	7
Maml2	0.0175842	0.15828	0.111096	0.911541	0.999584	18.2	0	23.8182	4
Wdr13	0.0175635	0.177148	0.0991457	0.921023	0.999584	33.3	0	76.5152	6
Ifrd1	0.0174714	0.180843	0.0966108	0.923035	0.999584	51.5	1	103.758	8
Lin7c	0.0173287	0.157739	0.109857	0.912523	0.999584	45.5	0	137.848	5
Sypl	0.0172975	0.166626	0.10381	0.91732	0.999584	30.3	0	103.061	6
Rpsa-ps9	0.0172784	0.197181	0.0876271	0.930173	0.999584	87.9	5	6.48485	8
Trmt61b	0.0172311	0.16346	0.105415	0.916046	0.999584	21.2	0	5.27273	4
Cacna1c	0.0169721	0.183609	0.0924362	0.926351	0.999584	60.6	3	85.0909	8
Ints4	0.0169534	0.198193	0.0855402	0.931832	0.999584	39.4	0	40.5455	7
Sort1	0.0168578	0.193907	0.0869374	0.930721	0.999584	45.5	0	160.121	7
Cnpy2	0.0168053	0.190922	0.0880217	0.929859	0.999584	63.6	64	172.273	7
Cited2	0.0166269	0.179928	0.0924083	0.926374	0.999584	27.3	0	77.3333	6
Stat3	0.0165673	0.183371	0.0903487	0.92801	0.999584	78.8	178	460.606	8
Tmem30b	0.0165539	0.170502	0.0970896	0.922655	0.999584	15.2	0	38.3333	4
Plppr2	0.0164844	0.156616	0.105254	0.916175	0.999584	24.2	0	76.7273	5
Dusp8	0.0164597	0.181157	0.0908589	0.927605	0.999584	66.7	62	211.545	8
Rpl28-ps1	0.0164353	0.178555	0.0920465	0.926661	0.999584	69.7	2	3.78788	8
Lasp1	0.0164295	0.178755	0.0919108	0.926769	0.999584	78.8	82	271.212	7
Prkrir	0.0164186	0.186286	0.0881366	0.929768	0.999584	15.2	0	36.7273	3
Ap5m1	0.016411	0.142231	0.115383	0.908142	0.999584	12.1	0	47.3333	2
H1f0	0.0163549	0.202033	0.0809514	0.935481	0.999584	57.6	31	215.455	7
Avpr1b	0.0163266	0.17264	0.0945705	0.924656	0.999584	33.3	0	114.152	6
Fam214a	0.016324	0.17417	0.0937244	0.925328	0.999584	21.2	0	55.303	5
Got1	0.0162242	0.191023	0.0849332	0.932315	0.999584	18.2	0	79.3333	4
Gdap1	0.0161412	0.181423	0.0889701	0.929106	0.999584	39.4	0	98.6061	7
Copz2	0.0161379	0.162447	0.0993425	0.920866	0.999584	24.2	0	50.0606	5
Gm8430	0.0161157	0.192403	0.0837601	0.933247	0.999584	97	8	13.7273	8
Kif3b	0.0160932	0.158934	0.101257	0.919346	0.999584	24.2	0	60.3939	5
Grb7	0.0160654	0.190186	0.0844724	0.932681	0.999584	27.3	0	35.3939	5
Hprt	0.0159727	0.177974	0.0897474	0.928488	0.999584	75.8	144	305.03	8
Syf2	0.015961	0.181224	0.0880732	0.929819	0.999584	69.7	132	232.636	8
Nisch	0.0158995	0.192898	0.0824244	0.934309	0.999584	93.9	401	649.242	8
Bclaf1	0.0158762	0.182665	0.0869144	0.93074	0.999584	78.8	184	410.061	8
Trio	0.0158544	0.18987	0.0835013	0.933453	0.999584	30.3	0	63.1515	6
Hps5	0.0158327	0.249365	0.0634922	0.949375	0.999584	18.2	0	29.3939	4
Tm7sf3	0.0158218	0.186471	0.0848485	0.932382	0.999584	39.4	0	85.1515	6
U2af1l4	0.0157695	0.164702	0.0957453	0.923723	0.999584	30.3	0	5.87879	5
Rps13-ps4	0.0157393	0.172793	0.0910874	0.927423	0.999584	72.7	1	4.42424	8
Cct7	0.0157223	0.19371	0.0811643	0.935311	0.999584	90.9	454	589.364	8
Slc29a1	0.0156871	0.171991	0.0912088	0.927327	0.999584	30.3	0	151.273	5
Ivns1abp	0.015661	0.202164	0.077467	0.938252	0.999584	78.8	91	234.061	8
Flywch1	0.0156366	0.194895	0.080231	0.936054	0.999584	57.6	3	197.515	8
Gnal	0.0156245	0.198377	0.0787616	0.937222	0.999584	18.2	0	17.2727	6
Mrps25	0.0155312	0.171763	0.090422	0.927952	0.999584	24.2	0	44.8182	6
Ccnd1	0.0154562	0.178206	0.0867326	0.930884	0.999584	42.4	0	146.727	7
Josd1	0.0154262	0.187629	0.0822166	0.934474	0.999584	24.2	0	118.848	4
Map4k2	0.0154	0.188403	0.0817398	0.934854	0.999584	36.4	0	27.1818	7
Gpr146	0.0153521	0.156156	0.0983125	0.921684	0.999584	27.3	0	52.697	4
Ulk3	0.0153374	0.168045	0.0912694	0.927279	0.999584	24.2	0	108.333	5
Golga2	0.0152199	0.177286	0.0858495	0.931586	0.999584	51.5	1	126.848	6
Ptbp2	0.0151921	0.197004	0.0771161	0.938531	0.999584	39.4	0	42.0606	8
Gm5075	0.0151808	0.167671	0.0905397	0.927858	0.999584	54.5	1	1.18182	6
Acvr2b	0.0150708	0.169202	0.08907	0.929026	0.999584	15.2	0	48.1818	4
Ints6l	0.0150345	0.183552	0.0819089	0.934719	0.999584	39.4	0	35.8788	7
Stoml1	0.0150144	0.191953	0.078219	0.937654	0.999584	24.2	0	67.8485	5
Hdac1	0.0148146	0.176076	0.0841374	0.932947	0.999584	54.5	13	325.364	7
Vdac3-ps1	0.0147855	0.187027	0.0790553	0.936989	0.999584	60.6	1	2.15152	5
Plcg1	0.0147679	0.113531	0.130078	0.896505	0.999584	12.1	0	48.2727	2
Cep57	0.0146815	0.177446	0.0827376	0.93406	0.999584	33.3	0	55.1818	5
Tmem181b-ps	0.0146137	0.189238	0.0772239	0.938445	0.999584	87.9	109	299	8
Jak3	0.0145412	0.173291	0.0839117	0.933127	0.999584	24.2	0	41.4545	4
Mrpl34	0.0145346	0.168568	0.0862239	0.931288	0.999584	39.4	0	86.9697	8
Tmem59	0.0144245	0.198905	0.0725193	0.942189	0.999584	97	573	904.091	8
Gm9320	0.0143752	0.186538	0.0770632	0.938573	0.999584	60.6	1	1.90909	7
Bod1l	0.0142543	0.19208	0.0742104	0.940843	0.999584	72.7	59	169.818	8
Taf7	0.014251	0.196211	0.072631	0.9421	0.999584	30.3	0	33.5455	7
Zdhhc8	0.0142269	0.159351	0.0892807	0.928859	0.999584	48.5	0	63.9697	6
Nsd1	0.0141965	0.198927	0.0713654	0.943107	0.999584	69.7	54	350.788	8
Caml	0.0141571	0.182199	0.0777016	0.938065	0.999584	42.4	0	117.394	7
Skp1a	0.0140314	0.184217	0.0761679	0.939285	0.999584	90.9	212	302.091	8
Arpc1b	0.0140109	0.200475	0.0698887	0.944282	0.999584	45.5	0	163.667	8
Best3	0.0139632	0.174246	0.0801347	0.93613	0.999584	30.3	0	102.242	5
Scp2	0.0139219	0.191164	0.0728267	0.941944	0.999584	75.8	142	259.303	8
Rpsa-ps12	0.0139069	0.179588	0.0774378	0.938275	0.999584	69.7	1	2.15152	7
Cnot3	0.0139024	0.18764	0.074091	0.940938	0.999584	39.4	0	24.9394	8
Larp1b	0.0139014	0.187203	0.0742582	0.940805	0.999584	36.4	0	27.3333	6
CH25-588N10.2	0.0138934	0.186382	0.0745427	0.940579	0.999584	15.2	0	11.6061	3
Sft2d3	0.0138683	0.186216	0.0744745	0.940633	0.999584	33.3	0	47.303	7
Perm1	0.0138667	0.178649	0.0776202	0.93813	0.999584	15.2	0	10.3636	3
Rhot2	0.0138663	0.172969	0.0801663	0.936105	0.999584	30.3	0	102.636	5
E130309D02Rik	0.013858	0.167057	0.0829541	0.933888	0.999584	21.2	0	43.8788	5
Gm3222	0.0138553	0.177322	0.0781367	0.937719	0.999584	30.3	0	0.969697	5
Zfyve16	0.0138435	0.190244	0.0727671	0.941991	0.999584	30.3	0	51.1818	6
Cog2	0.0138244	0.146278	0.0945078	0.924706	0.999584	18.2	0	7.66667	5
Wdr7	0.0137931	0.159322	0.086574	0.93101	0.999584	24.2	0	16.2121	5
Nup205	0.013423	0.162174	0.0827689	0.934035	0.999584	18.2	0	48	6
Tmem109	0.0133769	0.178162	0.0750826	0.940149	0.999584	48.5	0	325.152	6
Ercc6	0.0133429	0.191643	0.0696236	0.944493	0.999584	12.1	0	2.93939	3
Cog6	0.0133089	0.18006	0.0739136	0.941079	0.999584	45.5	0	90.5455	7
1110051M20Rik	0.0131953	0.178495	0.0739255	0.94107	0.999584	39.4	0	66.7879	7
Gpx4	0.0131566	0.159879	0.0822912	0.934415	0.999584	93.9	240	471.697	8
Gm6170	0.013122	0.177474	0.0739376	0.94106	0.999584	75.8	2	3.15152	8
Wbp1l	0.0131136	0.215322	0.0609025	0.951437	0.999584	21.2	0	77.3939	5
Fbxw8	0.0130559	0.143836	0.0907695	0.927676	0.999584	24.2	0	81.6364	5
Mms19	0.0130499	0.171505	0.0760903	0.939347	0.999584	42.4	0	90.3939	5
Minpp1	0.0130091	0.192401	0.0676143	0.946093	0.999584	27.3	0	97.697	4
Rab7	0.0129635	0.170775	0.0759097	0.939491	0.999584	75.8	260	475.03	8
Ppp1r11	0.0129113	0.193613	0.0666859	0.946832	0.999584	60.6	20	140.758	8
Cnpy3	0.0128489	0.19846	0.0647428	0.948379	0.999584	57.6	9	183.515	7
Ppid	0.012759	0.168171	0.0758689	0.939523	0.999584	51.5	1	185.606	7
Drg1	0.0126972	0.195864	0.0648268	0.948312	0.999584	63.6	38	241.758	7
Phf23	0.0126262	0.189423	0.0666559	0.946856	0.999584	30.3	0	61.7576	6
Tut1	0.0126128	0.179836	0.070135	0.944086	0.999584	30.3	0	141.333	5
Hjurp	0.012535	0.193832	0.0646695	0.948437	0.999584	48.5	0	99.3636	7
Slc4a8	0.01248	0.180986	0.0689555	0.945025	0.999584	36.4	0	47.0303	7
Itpr3	0.0124009	0.170577	0.0726998	0.942045	0.999584	36.4	0	96.6364	4
Gm18959	0.0123814	0.180101	0.0687466	0.945191	0.999584	36.4	0	11.4242	5
Cept1	0.0122674	0.18897	0.064917	0.94824	0.999584	21.2	0	54.6061	5
Hivep2	0.0122565	0.180659	0.0678431	0.94591	0.999584	24.2	0	4.42424	6
Gm6767	0.0122021	0.180189	0.0677184	0.94601	0.999584	72.7	1	1.93939	8
Gm11263	0.0121346	0.176665	0.0686872	0.945239	0.999584	72.7	1	1.69697	7
Actg1	0.0120997	0.190694	0.0634513	0.949407	0.999584	97	703	1375.67	8
Arhgap29	0.0120867	0.177363	0.0681467	0.945669	0.999584	24.2	0	76.7273	5
Gpr19	0.012055	0.136799	0.0881218	0.92978	0.999584	18.2	0	74.2727	5
Zfr2	0.0119527	0.192753	0.0620106	0.950554	0.999584	12.1	0	20.4545	4
Akr1e1	0.0119142	0.175014	0.0680755	0.945726	0.999584	27.3	0	108.212	5
AK157302	0.0118321	0.172993	0.0683963	0.94547	0.999584	42.4	0	1.24242	6
Otud5	0.0118104	0.16872	0.07	0.944194	0.999584	78.8	66	202.727	8
Ppp1r35	0.0116925	0.198561	0.0588862	0.953043	0.999584	36.4	0	33.4545	6
Serbp1	0.0116441	0.186823	0.0623273	0.950302	0.999584	81.8	77	222.909	8
Tank	0.0116246	0.200442	0.0579948	0.953753	0.999584	9.1	0	20.8485	2
Tle2	0.0116189	0.153071	0.0759052	0.939495	0.999584	18.2	0	52.2121	4
Chmp4b	0.0115146	0.186636	0.0616954	0.950805	0.999584	39.4	0	28.2424	5
Sdad1	0.0114561	0.18386	0.062309	0.950317	0.999584	21.2	0	44.0909	5
Sec24b	0.0114399	0.172169	0.0664455	0.947023	0.999584	42.4	0	114.121	6
Ccdc184	0.0114151	0.165511	0.0689687	0.945015	0.999584	24.2	0	67.0303	5
Htt	0.0114142	0.19539	0.0584175	0.953416	0.999584	36.4	0	61.0303	5
Gm6030	0.0113242	0.161544	0.0700998	0.944114	0.999584	57.6	1	1.12121	8
D130017N08Rik	0.0112944	0.16123	0.0700516	0.944153	0.999584	21.2	0	24.9697	5
Usp37	0.0112902	0.165178	0.068352	0.945505	0.999584	30.3	0	35.1818	5
Thtpa	0.0112611	0.205576	0.0547781	0.956315	0.999584	12.1	0	41.5455	4
Gnaq	0.0112068	0.188997	0.0592961	0.952716	0.999584	72.7	63	299.242	8
Polr2f	0.0111546	0.200535	0.055624	0.955641	0.999584	75.8	95	159.303	8
Gprasp1	0.0110943	0.18037	0.0615088	0.950954	0.999584	72.7	28	157.667	7
Cdo1	0.0110642	0.182759	0.0605397	0.951726	0.999584	24.2	0	64.9394	6
Pik3ca	0.0109533	0.182856	0.0599013	0.952234	0.999584	42.4	0	69.6667	7
Hyou1	0.0109461	0.179369	0.0610253	0.951339	0.999584	63.6	2	181.121	8
Rpl36a	0.0109064	0.190318	0.0573061	0.954301	0.999584	90.9	91	135.303	8
Rps28	0.0108286	0.171798	0.0630313	0.949742	0.999584	100	159	307.152	8
Kcnmb2	0.0108012	0.189879	0.0568844	0.954637	0.999584	39.4	0	81.0303	6
Nudt18	0.010767	0.194253	0.0554277	0.955798	0.999584	24.2	0	55.8788	6
Gadd45b	0.0107571	0.173851	0.0618751	0.950662	0.999584	15.2	0	172.667	3
Akr1b10	0.0107122	0.191041	0.0560729	0.955284	0.999584	39.4	0	124.212	7
Sos1	0.0106595	0.17387	0.0613072	0.951115	0.999584	33.3	0	44.1515	6
Alkbh8	0.0105979	0.174648	0.0606816	0.951613	0.999584	24.2	0	61.9394	5
Pmm1	0.0105467	0.195863	0.0538472	0.957057	0.999584	24.2	0	68.4242	5
Zfyve9	0.0104961	0.158056	0.0664075	0.947053	0.999584	21.2	0	16.303	5
Tssc1	0.0103611	0.155014	0.06684	0.946709	0.999584	12.1	0	9.30303	4
Stxbp5l	0.010301	0.19731	0.0522074	0.958363	0.999584	42.4	0	109.364	7
Cdk8	0.0102077	0.19483	0.0523929	0.958216	0.999584	51.5	1	102.364	6
Tmem229b	0.0101943	0.197532	0.0516081	0.958841	0.999584	24.2	0	1.66667	5
Smndc1	0.0100988	0.16921	0.0596824	0.952409	0.999584	33.3	0	37.2121	7
Slf1	0.0100095	0.209899	0.0476872	0.961966	0.999584	24.2	0	35	4
Cklf	0.00995204	0.201515	0.0493861	0.960612	0.999584	21.2	0	20.7576	5
Gm9143	0.00989606	0.185205	0.053433	0.957387	0.999584	12.1	0	6.18182	1
Ric3	0.00985826	0.203218	0.0485108	0.961309	0.999584	18.2	0	31.6364	5
Nudc	0.00984214	0.177031	0.0555956	0.955664	0.999584	78.8	228	302.788	8
Gm6794	0.00956941	0.204837	0.0467171	0.962739	0.999584	51.5	1	0.757576	8
Mrps34	0.00955454	0.181786	0.0525592	0.958083	0.999584	33.3	0	28.6667	5
Glrx3	0.00944517	0.18153	0.0520309	0.958504	0.999584	54.5	16	155.273	7
Tbc1d22a	0.00942027	0.175886	0.0535589	0.957287	0.999584	39.4	0	124.152	7
Gripap1	0.00936606	0.181166	0.0516987	0.958769	0.999584	60.6	6	151.061	6
Sgsm2	0.00929369	0.182354	0.050965	0.959353	0.999584	51.5	1	102.545	8
Ythdf1	0.00929353	0.168438	0.0551747	0.955999	0.999584	21.2	0	16.3939	6
Rhoq	0.009286	0.139225	0.0666976	0.946822	0.999584	18.2	0	1.24242	3
Caskin2	0.00927965	0.205275	0.0452059	0.963943	0.999584	18.2	0	15	4
Idh1	0.00920418	0.170861	0.0538695	0.957039	0.999584	30.3	0	100.697	4
Lrrc8a	0.00912404	0.20371	0.0447893	0.964275	0.999584	24.2	0	26.7879	5
Cisd2	0.00904631	0.197893	0.0457132	0.963539	0.999584	57.6	1	102.848	8
Gas2	0.00902777	0.172452	0.0523493	0.95825	0.999584	36.4	0	95.5152	6
Cotl1	0.00894168	0.18343	0.0487472	0.961121	0.999584	48.5	0	118.121	5
Ric8b	0.00886843	0.178919	0.0495668	0.960468	0.999584	39.4	0	74.0303	7
Pttg1	0.00880587	0.176549	0.0498777	0.96022	0.999584	36.4	0	57.5455	7
Gm4117	0.00879559	0.224394	0.0391971	0.968733	0.999584	18.2	0	60.303	4
Cd2ap	0.00877904	0.182133	0.0482011	0.961556	0.999584	36.4	0	59.697	8
Tex9	0.00876457	0.183107	0.0478658	0.961823	0.999584	33.3	0	2.69697	8
Rprd1a	0.00874909	0.19276	0.0453886	0.963798	0.999584	21.2	0	32.2424	5
Gtf2a1	0.00870627	0.165546	0.0525914	0.958057	0.999584	45.5	0	177.333	5
Rpl37a	0.00870423	0.20447	0.0425697	0.966045	0.999584	100	468	653	8
Uba3	0.00868545	0.168384	0.0515814	0.958862	0.999584	21.2	0	37.6667	4
Psmd14	0.00863892	0.182974	0.0472139	0.962343	0.999584	45.5	0	165.697	7
Klf9	0.00862837	0.194332	0.0444003	0.964585	0.999584	42.4	0	64.9697	8
Nnt	0.00859237	0.134498	0.0638849	0.949062	0.999584	18.2	0	83.7273	3
Camk2d	0.00856059	0.183837	0.0465663	0.962859	0.999584	66.7	3	193.909	7
Camk1	0.00854377	0.17637	0.0484423	0.961364	0.999584	21.2	0	62.8485	3
Coa3	0.00852428	0.164614	0.0517833	0.958701	0.999584	84.8	263	332.727	8
Hacd2	0.00852356	0.175827	0.0484769	0.961336	0.999584	36.4	0	96.8788	5
Fam49b	0.00852074	0.16303	0.0522649	0.958318	0.999584	30.3	0	99.7576	7
Ift74	0.00845949	0.161808	0.0522811	0.958305	0.999584	21.2	0	22.6364	4
Ndufs6	0.00840951	0.165149	0.0509208	0.959389	0.999584	93.9	140	182.152	8
Sema4a	0.00837262	0.174469	0.0479893	0.961725	0.999584	30.3	0	87.3636	5
Zfp637	0.00829684	0.194738	0.0426051	0.966016	0.999584	36.4	0	122.788	8
Rabif	0.00816725	0.192024	0.0425325	0.966074	0.999584	27.3	0	65.2121	5
Jarid2	0.00805717	0.177741	0.0453309	0.963844	0.999584	39.4	0	56.9394	7
Arf1	0.00793754	0.184714	0.042972	0.965724	0.999584	93.9	414	636.97	8
Osbpl8	0.00791999	0.170231	0.0465251	0.962892	0.999584	15.2	0	14.6667	5
Syncrip	0.00784006	0.19218	0.0407954	0.967459	0.999584	30.3	0	115.121	4
Jkamp	0.00773574	0.18912	0.0409039	0.967373	0.999584	36.4	0	129	6
Gm16060	0.0077274	0.177023	0.043652	0.965182	0.999584	21.2	0	3.63636	5
Snapc2	0.00771584	0.178116	0.0433192	0.965447	0.999584	27.3	0	85.3333	5
Mlf2	0.0076959	0.17245	0.0446268	0.964405	0.999584	90.9	384	636.576	8
Clasp1	0.00767926	0.199497	0.0384931	0.969295	0.999584	24.2	0	73.1515	5
Ncor1	0.00758096	0.192748	0.0393309	0.968627	0.999584	97	242	491.667	8
Suz12	0.00756952	0.208573	0.0362919	0.97105	0.999584	33.3	0	37.9091	6
Bicc1	0.00755871	0.177277	0.0426378	0.96599	0.999584	30.3	0	51.7576	6
Ndufs5	0.0075254	0.184702	0.0407435	0.9675	0.999584	84.8	74	124.061	8
Dnajc19	0.00751109	0.192477	0.0390233	0.968872	0.999584	51.5	2	72.7576	6
9330151L19Rik	0.00749633	0.159128	0.0471087	0.962427	0.999584	15.2	0	38.5455	3
Rela	0.00748991	0.189698	0.0394834	0.968505	0.999584	39.4	0	113.758	8
Slc38a9	0.00738303	0.22554	0.032735	0.973886	0.999584	9.1	0	0.484848	2
Vps29	0.00738043	0.194595	0.037927	0.969746	0.999584	69.7	111	200.242	8
Gm12568	0.00734994	0.18374	0.0400019	0.968092	0.999584	21.2	0	1.66667	5
Ip6k2	0.0072721	0.190937	0.0380864	0.969619	0.999584	63.6	31	201.394	7
Eif3f	0.0072568	0.198021	0.0366467	0.970767	0.999584	63.6	5	135.333	7
Pigc	0.00724905	0.146142	0.0496027	0.960439	0.999584	18.2	0	30.3333	3
Dek	0.00724841	0.200982	0.0360651	0.97123	0.999584	75.8	41	102.03	7
Vps51	0.00723266	0.184425	0.0392175	0.968717	0.999584	51.5	1	96.2121	7
Mcl1	0.00722422	0.166959	0.0432693	0.965487	0.999584	57.6	4	135.636	7
Gm44799	0.00719346	0.179241	0.0401328	0.967987	0.999584	33.3	0	45.1818	5
Ap2a2	0.00716574	0.196062	0.0365484	0.970845	0.999584	90.9	48	149.848	8
Ptpn4	0.00715568	0.18527	0.0386231	0.969191	0.999584	21.2	0	38.303	3
Arhgap1	0.00709689	0.190696	0.0372158	0.970313	0.999584	63.6	30	209.818	8
Trim25	0.00708039	0.125979	0.0562028	0.95518	0.999584	12.1	0	28.4545	3
Faim	0.00702783	0.179411	0.0391717	0.968754	0.999584	39.4	0	77.5758	7
Sgk3	0.00701702	0.173915	0.0403473	0.967816	0.999584	24.2	0	25.0606	5
Pgm2	0.00700973	0.169226	0.0414224	0.966959	0.999584	33.3	0	65.303	8
Dner	0.00696444	0.19006	0.0366433	0.970769	0.999584	12.1	0	41.8485	3
Pum1	0.00687345	0.19203	0.0357936	0.971447	0.999584	45.5	0	94.6061	7
Rps5	0.00662406	0.188338	0.0351712	0.971943	0.999584	93.9	571	812.424	8
Marveld2	0.00661268	0.14898	0.0443864	0.964596	0.999584	18.2	0	90.8182	3
Cycs	0.00660278	0.182466	0.0361864	0.971134	0.999584	81.8	94	156.606	7
Pim1	0.00651346	0.180193	0.0361472	0.971165	0.999584	36.4	0	6.84848	6
Gtf3c1	0.00650907	0.193191	0.0336923	0.973123	0.999584	39.4	0	48.9394	6
Pnpla6	0.0065007	0.19553	0.0332466	0.973478	0.999584	27.3	0	75.0303	6
Scin	0.00649921	0.219626	0.0295922	0.976392	0.999584	12.1	0	30.7879	3
Nhsl1	0.00639729	0.177228	0.0360964	0.971206	0.999584	48.5	0	64.9091	8
Phc1	0.00638573	0.18827	0.033918	0.972943	0.999584	36.4	0	102.061	6
Smyd4	0.006306	0.185062	0.034075	0.972817	0.999584	30.3	0	72.5152	6
Hdgf	0.00624414	0.181396	0.0344226	0.97254	0.999584	81.8	30	269.152	8
Hccs	0.00622698	0.178716	0.0348428	0.972205	0.999584	36.4	0	184.758	6
Mrpl39	0.00622594	0.193954	0.0321001	0.974392	0.999584	39.4	0	94.1818	7
Ascc2	0.00615189	0.179545	0.0342639	0.972667	0.999584	39.4	0	22.6364	6
Tor3a	0.00614949	0.182033	0.0337823	0.973051	0.999584	33.3	0	93.8485	7
Rps12-ps1	0.00606446	0.183584	0.0330338	0.973648	0.999584	45.5	0	1.33333	6
Lamtor5	0.00604359	0.177971	0.0339583	0.97291	0.999584	54.5	30	111.394	8
Supt7l	0.005969	0.217865	0.0273977	0.978143	0.999584	15.2	0	42	5
Tbc1d14	0.00592985	0.172861	0.0343041	0.972635	0.999584	27.3	0	99.4545	6
Atg16l2	0.00587087	0.1728	0.0339749	0.972897	0.999584	33.3	0	67.3939	5
Gm26782	0.0057756	0.189236	0.0305205	0.975652	0.999584	27.3	0	42.7576	6
Spsb3	0.00574262	0.175991	0.0326302	0.973969	0.999584	30.3	0	48.8485	6
Mpp5	0.00558203	0.167421	0.0333413	0.973402	0.999584	18.2	0	36.2727	5
Onecut2	0.00551737	0.187452	0.0294335	0.976519	0.999584	27.3	0	41.5758	5
Tbc1d9b	0.0054171	0.182169	0.0297367	0.976277	0.999584	60.6	20	242.879	8
Rab34	0.00533924	0.178431	0.0299232	0.976128	0.999584	36.4	0	79.6061	8
Hist1h2bc	0.00532294	0.176879	0.0300937	0.975992	0.999584	72.7	56	92.9091	8
Abcb8	0.00531698	0.17142	0.0310173	0.975256	0.999584	24.2	0	46.9697	3
Sel1l	0.00526938	0.19764	0.0266615	0.97873	0.999584	39.4	0	169.909	5
Atrn	0.00512577	0.175862	0.0291466	0.976748	0.999584	39.4	0	123.455	8
Vwde	0.00511635	0.191748	0.0266826	0.978713	0.999584	27.3	0	51.4242	6
Gm13772	0.00509504	0.185914	0.0274054	0.978136	0.999584	45.5	0	2.09091	7
Rps27a-ps2	0.00509087	0.200801	0.0253529	0.979774	0.999584	87.9	10	15.2424	8
Mbd1	0.0050059	0.143706	0.0348343	0.972212	0.999584	21.2	0	18.9394	4
Mtg1	0.00498844	0.156749	0.0318244	0.974612	0.999584	18.2	0	74.4242	3
Taf11	0.00498008	0.201101	0.0247642	0.980243	0.999584	18.2	0	37.9394	5
Fbxo7	0.0049148	0.199964	0.0245784	0.980391	0.999584	21.2	0	56.5455	5
Kcnh6	0.00481692	0.183085	0.0263098	0.97901	0.999584	63.6	16	170.121	8
Orai2	0.00480324	0.158403	0.030323	0.975809	0.999584	18.2	0	25.9091	6
Tubg2	0.00473627	0.171122	0.0276777	0.977919	0.999584	24.2	0	102.424	4
H2afy2	0.00472331	0.163328	0.0289191	0.976929	0.999584	33.3	0	82.1818	5
Abhd17c	0.00470241	0.18388	0.0255732	0.979598	0.999584	27.3	0	26.4545	7
Rab14	0.00464594	0.195247	0.0237951	0.981016	0.999584	84.8	268	491.818	8
Tle1	0.00464551	0.183172	0.0253614	0.979767	0.999584	42.4	0	90.303	7
Acad8	0.00459283	0.226794	0.0202511	0.983843	0.999584	21.2	0	65.7576	5
Srpk2	0.00456558	0.198135	0.0230427	0.981616	0.999584	84.8	290	434.394	8
Aplp2	0.00456469	0.177056	0.025781	0.979432	0.999584	42.4	0	157	8
Amotl2	0.00446694	0.168994	0.0264325	0.978912	0.999584	18.2	0	40.0303	5
Ppp1r9b	0.00445569	0.179818	0.0247789	0.980231	0.999584	45.5	0	54.6364	7
Nudcd2	0.00443427	0.170265	0.0260433	0.979223	0.999584	24.2	0	28.5455	5
Zfp524	0.00439044	0.162047	0.0270937	0.978385	0.999584	18.2	0	35.3939	4
Zfp94	0.00432854	0.170086	0.0254491	0.979697	0.999584	18.2	0	93.2727	4
Cars	0.00424415	0.16854	0.0251819	0.97991	0.999584	45.5	0	169.485	5
Tnks	0.00424286	0.193503	0.0219266	0.982507	0.999584	39.4	0	86.1818	6
Mettl4	0.00416361	0.179517	0.0231934	0.981496	0.999584	39.4	0	2.30303	6
Scly	0.00404888	0.179486	0.0225582	0.982003	0.999584	42.4	0	57.0909	5
Atp6v1a	0.0040372	0.179718	0.0224641	0.982078	0.999584	42.4	0	52.8485	6
Gm8730	0.00395267	0.188465	0.0209729	0.983267	0.999584	97	8	13.5758	8
Tfg	0.00389905	0.188878	0.0206432	0.98353	0.999584	57.6	25	206.727	8
Sik1	0.00389447	0.152743	0.0254969	0.979659	0.999584	27.3	0	48.7576	7
Mob4	0.00372302	0.1815	0.0205125	0.983635	0.999584	66.7	84	249.333	6
Olfr647-ps1	0.00362713	0.192859	0.0188071	0.984995	0.999584	72.7	5	8	6
Ensa	0.00362579	0.171591	0.0211304	0.983142	0.999584	51.5	1	90.7273	6
Rsrp1	0.00350468	0.185197	0.0189241	0.984902	0.999584	90.9	755	1213.97	8
Gm12254	0.00348532	0.177104	0.0196795	0.984299	0.999584	84.8	5	6.42424	8
Arhgap32	0.00339542	0.194274	0.0174775	0.986056	0.999584	39.4	0	56.8788	6
Hnrnpab	0.00335431	0.179591	0.0186775	0.985098	0.999584	90.9	312	626.091	7
Gm6977	0.00328151	0.169167	0.019398	0.984524	0.999584	66.7	3	6.75758	7
Ddx50	0.00325415	0.166992	0.0194868	0.984453	0.999584	48.5	0	98.7879	6
Kif16b	0.00322863	0.191743	0.0168383	0.986566	0.999584	18.2	0	57	4
Dcaf6	0.00321389	0.183502	0.0175141	0.986026	0.999584	54.5	1	20.0606	7
Ttc39b	0.0031599	0.182538	0.0173109	0.986189	0.999584	36.4	0	84.1212	6
Rragc	0.00315842	0.184443	0.0171241	0.986338	0.999584	45.5	0	95	7
Zfp800	0.00309507	0.227226	0.0136211	0.989132	0.999584	21.2	0	28.5758	4
Gpc4	0.00291823	0.192209	0.0151826	0.987887	0.999584	75.8	227	556.515	8
Foxn3	0.00290174	0.139983	0.0207292	0.983462	0.999584	21.2	0	28.5152	4
Tfrc	0.00286727	0.163416	0.0175459	0.986001	0.999584	60.6	4	191.303	7
B9d1	0.00284245	0.171362	0.0165874	0.986766	0.999584	27.3	0	18.4545	5
Skap2	0.00264079	0.183988	0.0143531	0.988548	0.999584	39.4	0	120.909	7
Cpsf3l	0.00262054	0.183793	0.0142581	0.988624	0.999584	18.2	0	78.1515	4
Heatr1	0.00259736	0.124224	0.0209086	0.983319	0.999584	9.1	0	35.6667	3
Airn	0.00256141	0.177975	0.014392	0.988517	0.999584	45.5	0	63.9394	6
Pnrc2	0.00253056	0.178747	0.0141572	0.988705	0.999584	54.5	42	265.576	7
Faf2	0.00246523	0.186603	0.0132111	0.989459	0.999584	54.5	3	119.333	6
Rtn3	0.00245152	0.195898	0.0125143	0.990015	0.999584	87.9	313	747.182	8
Ppil1	0.002424	0.232738	0.0104152	0.99169	0.999584	15.2	0	31.3636	4
Ercc1	0.00241363	0.156298	0.0154425	0.987679	0.999584	27.3	0	64.0606	6
Lonrf2	0.00238482	0.203646	0.0117106	0.990656	0.999584	30.3	0	17	7
Ddit3	0.002373	0.187932	0.0126269	0.989925	0.999584	66.7	29	265.061	8
Chd7	0.00236484	0.192241	0.0123014	0.990185	0.999584	39.4	0	81.303	8
Tmem192	0.0023618	0.18913	0.0124877	0.990036	0.999584	18.2	0	35.5758	4
Rpl17-ps10	0.00235823	0.184097	0.0128097	0.98978	0.999584	72.7	2	4.18182	8
Cks1b	0.00235565	0.21101	0.0111637	0.991093	0.999584	21.2	0	47.2424	4
Gpat4	0.00234036	0.222815	0.0105036	0.991619	0.999584	39.4	0	114.182	7
Lancl2	0.00229322	0.154892	0.0148053	0.988188	0.999584	12.1	0	27.3333	3
Gm21887	0.00223973	0.172877	0.0129557	0.989663	0.999584	36.4	0	1.60606	5
Nup98	0.0022191	0.189899	0.0116857	0.990676	0.999584	63.6	3	88.8788	7
Ext1	0.00215123	0.160791	0.0133791	0.989325	0.999584	15.2	0	2.51515	3
Stat5b	0.00204028	0.164426	0.0124085	0.9901	0.999584	24.2	0	52.7273	6
Scnm1	0.00195876	0.170111	0.0115146	0.990813	0.999584	45.5	0	82.5152	7
Ank3	0.00195846	0.18669	0.0104904	0.99163	0.999584	60.6	2	108.061	8
Stk38l	0.00185166	0.181997	0.0101742	0.991882	0.999584	42.4	0	119.485	5
Rpl18a-ps1	0.0017482	0.188595	0.00926957	0.992604	0.999584	72.7	2	3.45455	7
Rnf6	0.00172882	0.201093	0.00859714	0.993141	0.999584	54.5	1	108.848	7
Lemd2	0.00164173	0.166511	0.00985955	0.992133	0.999584	21.2	0	31	6
Nhlrc2	0.00161808	0.186122	0.00869364	0.993064	0.999584	21.2	0	27.8788	7
Cops8	0.00158355	0.188506	0.00840054	0.993297	0.999584	60.6	27	124.606	7
Ehd4	0.00153638	0.161142	0.00953435	0.992393	0.999584	21.2	0	66.9394	5
Nup155	0.00151195	0.18269	0.00827606	0.993397	0.999584	18.2	0	34.7273	3
Coq8b	0.00148963	0.167512	0.0088927	0.992905	0.999584	24.2	0	66.6364	4
Surf4	0.00140201	0.182227	0.00769375	0.993861	0.999584	93.9	489	827.333	8
Tlr6	0.00138907	0.180366	0.00770142	0.993855	0.999584	30.3	0	0.484848	6
Fam53c	0.00134584	0.207436	0.00648799	0.994823	0.999584	33.3	0	133.545	7
Slc30a4	0.00133539	0.173971	0.00767593	0.993876	0.999584	24.2	0	9.0303	5
Zfp771	0.00130137	0.100418	0.0129595	0.98966	0.999584	6.1	0	23.0606	2
Paf1	0.00127381	0.177278	0.00718538	0.994267	0.999584	54.5	5	101.606	8
Gm15483	0.00127206	0.190057	0.00669304	0.99466	0.999584	54.5	1	1.57576	7
Nhlrc3	0.0011866	0.187881	0.00631567	0.994961	0.999584	21.2	0	35.8485	6
Kctd5	0.00112066	0.17496	0.00640524	0.994889	0.999584	30.3	0	60.1515	6
Mfsd7b	0.00111497	0.199089	0.00560037	0.995532	0.999627	24.2	0	14.303	5
Ccdc64	0.0011012	0.204594	0.00538238	0.995706	0.999627	30.3	0	51.4242	6
Rhpn2	0.00102622	0.177987	0.00576573	0.9954	0.999627	27.3	0	106.273	5
Lrp10	0.000929768	0.185931	0.00500061	0.99601	0.999627	45.5	0	131.879	8
Sema3e	0.000924624	0.172753	0.00535229	0.99573	0.999627	27.3	0	60.1818	7
Tmem128	0.000850803	0.171055	0.00497387	0.996031	0.999627	39.4	0	97.2727	8
Zfx	0.000810448	0.196015	0.00413462	0.996701	0.999627	33.3	0	59.697	7
Gm15501	0.000643704	0.173542	0.00370921	0.99704	0.999627	57.6	1	4.18182	7
Svip	0.000629302	0.201676	0.00312035	0.99751	0.999627	12.1	0	9.30303	2
Ctnnd1	0.000596486	0.190949	0.0031238	0.997508	0.999627	51.5	12	107.758	7
Tmem242	0.000593226	0.191217	0.00310238	0.997525	0.999627	48.5	0	28.9394	6
Rac1	0.000589281	0.183742	0.00320712	0.997441	0.999627	75.8	165	353.212	8
Tmem175	0.000545491	0.123059	0.00443274	0.996463	0.999627	15.2	0	56.7576	3
Pym1	0.00051248	0.191748	0.00267268	0.997868	0.999627	18.2	0	11.7273	5
Gm37985	0.000510491	0.185804	0.00274747	0.997808	0.999627	24.2	0	12.6364	5
Zfp319	0.000452458	0.206161	0.00219469	0.998249	0.999627	18.2	0	37.303	4
Rab13	0.000257305	0.164163	0.00156738	0.998749	0.999693	21.2	0	33.7576	4
Fam98c	-1.94823e-05	0.183516	-0.000106161	0.999915	0.999915	36.4	0	88.8485	5
Zbtb38	-2.96855e-05	0.18399	-0.000161343	0.999871	0.999915	66.7	2	98.7273	7
Mob1b	-4.55117e-05	0.202749	-0.000224473	0.999821	0.999915	27.3	0	48.8788	6
Ubqln4	-5.99925e-05	0.176818	-0.00033929	0.999729	0.999915	30.3	0	61.4242	6
Zfp651	-8.4311e-05	0.176895	-0.000476616	0.99962	0.999915	24.2	0	28.4545	6
Nenf	-0.000162132	0.190357	-0.000851724	0.99932	0.999871	84.8	101	140.121	8
Srebf2	-0.000213827	0.202605	-0.00105539	0.999158	0.999819	48.5	0	201.515	8
Adam9	-0.000241885	0.207111	-0.0011679	0.999068	0.999819	27.3	0	53.697	7
Mfn1	-0.000258056	0.173389	-0.0014883	0.998813	0.999693	24.2	0	48.8788	7
Gak	-0.000305906	0.193194	-0.00158341	0.998737	0.999693	75.8	71	231.333	8
Cant1	-0.000326883	0.164665	-0.00198514	0.998416	0.999627	33.3	0	33.6667	7
Ccpg1	-0.000365886	0.182277	-0.00200731	0.998398	0.999627	48.5	0	52.2727	6
Tmem134	-0.000402842	0.178273	-0.00225969	0.998197	0.999627	60.6	103	276.152	7
Kcnip3	-0.000464805	0.159381	-0.00291632	0.997673	0.999627	30.3	0	39.6667	6
Snhg8	-0.000485356	0.169998	-0.00285507	0.997722	0.999627	63.6	17	72.8182	7
Pphln1	-0.000500491	0.206154	-0.00242775	0.998063	0.999627	42.4	0	74.1212	6
Rangap1	-0.000507656	0.183984	-0.00275924	0.997798	0.999627	54.5	1	131.061	8
Cln3	-0.00054975	0.163546	-0.00336143	0.997318	0.999627	21.2	0	35.1515	6
Impact	-0.000623559	0.191592	-0.00325462	0.997403	0.999627	63.6	24	180.303	8
Zfp866	-0.000649575	0.173979	-0.00373364	0.997021	0.999627	33.3	0	23.5758	6
Arglu1	-0.000707103	0.177336	-0.00398736	0.996819	0.999627	87.9	102	332.545	8
Pycr2	-0.000730633	0.197615	-0.00369726	0.99705	0.999627	54.5	4	241.545	7
Rnf10	-0.000927286	0.193637	-0.00478878	0.996179	0.999627	72.7	42	173	8
R3hcc1l	-0.00102338	0.219059	-0.00467171	0.996273	0.999627	18.2	0	51	4
Gm4419	-0.00116918	0.198237	-0.00589788	0.995294	0.999627	21.2	0	87.8788	5
Socs3	-0.00117212	0.173467	-0.006757	0.994609	0.999584	24.2	0	102.697	5
Neo1	-0.00119922	0.184955	-0.00648387	0.994827	0.999584	63.6	45	236.848	8
Slc35c1	-0.00120209	0.171045	-0.00702791	0.994393	0.999584	30.3	0	46.7273	5
Rnf141	-0.00122268	0.178653	-0.00684391	0.994539	0.999584	51.5	38	155.273	7
Usp16	-0.00122918	0.180532	-0.00680866	0.994568	0.999584	51.5	3	45.1515	8
Copb2	-0.00126531	0.178323	-0.00709561	0.994339	0.999584	72.7	81	319.485	7
Commd8	-0.00127323	0.168167	-0.00757122	0.993959	0.999584	30.3	0	75.8182	4
Hsbp1	-0.00133486	0.170896	-0.00781094	0.993768	0.999584	100	367	438.606	8
Etv3	-0.00136938	0.195163	-0.0070166	0.994402	0.999584	15.2	0	3.39394	4
Khnyn	-0.00137109	0.16197	-0.00846507	0.993246	0.999584	24.2	0	83.0606	5
Spock2	-0.00137153	0.16637	-0.00824384	0.993422	0.999584	27.3	0	54.1818	5
Magohb	-0.00143436	0.196985	-0.00728159	0.99419	0.999584	18.2	0	23.697	5
3110056K07Rik	-0.00147518	0.180568	-0.00816966	0.993482	0.999584	21.2	0	14.6364	5
Rpl38-ps1	-0.00148557	0.186568	-0.00796262	0.993647	0.999584	60.6	1	2	6
Tmsb4x	-0.00161451	0.196073	-0.00823423	0.99343	0.999584	100	815	881.151	8
Thyn1	-0.00161663	0.181743	-0.00889515	0.992903	0.999584	54.5	5	126.424	8
Timm9	-0.00165682	0.168413	-0.00983786	0.992151	0.999584	36.4	0	59.9697	5
Med12	-0.00172819	0.208394	-0.00829289	0.993383	0.999584	24.2	0	59.3636	6
Cd164	-0.00176019	0.183247	-0.00960556	0.992336	0.999584	100	1269	1680.09	8
Eif3k	-0.00178719	0.19735	-0.00905597	0.992774	0.999584	75.8	93	218.242	8
Tfip11	-0.00181439	0.155295	-0.0116835	0.990678	0.999584	18.2	0	23.8182	4
Brox	-0.0020318	0.172086	-0.0118069	0.99058	0.999584	39.4	0	140.697	6
Gdap2	-0.0020358	0.168226	-0.0121015	0.990345	0.999584	36.4	0	104.879	6
Rhou	-0.00209469	0.165109	-0.0126867	0.989878	0.999584	45.5	0	79.8182	7
Usp21	-0.00226784	0.177931	-0.0127456	0.989831	0.999584	33.3	0	127.545	5
Phlda1	-0.00227363	0.220238	-0.0103235	0.991763	0.999584	12.1	0	12.5152	3
Tmod2	-0.00228642	0.175732	-0.0130109	0.989619	0.999584	63.6	73	351.152	6
Pi4k2b	-0.00228672	0.176365	-0.0129658	0.989655	0.999584	18.2	0	58.0606	5
Ptp4a2	-0.0023703	0.179686	-0.0131913	0.989475	0.999584	81.8	179	333.152	7
Gm7206	-0.00237446	0.178216	-0.0133235	0.98937	0.999584	57.6	1	1.66667	6
Galns	-0.00238571	0.180848	-0.0131918	0.989475	0.999584	27.3	0	212.515	5
Bsg	-0.0024404	0.20135	-0.0121202	0.99033	0.999584	100	2037	2201.97	8
Gm11837	-0.00249172	0.184222	-0.0135256	0.989208	0.999584	18.2	0	17.7576	5
Mrps33	-0.00249871	0.202627	-0.0123316	0.990161	0.999584	78.8	44	110.182	8
Eif1	-0.00250225	0.182979	-0.0136751	0.989089	0.999584	100	825	1302.61	8
Paip2	-0.00251285	0.188884	-0.0133037	0.989386	0.999584	84.8	408	507.697	8
Pkd2l2	-0.00263001	0.164539	-0.0159841	0.987247	0.999584	24.2	0	8.84848	4
Sap130	-0.0026367	0.185029	-0.0142502	0.98863	0.999584	45.5	0	150	6
BC002163	-0.00271131	0.189985	-0.0142712	0.988614	0.999584	75.8	5	12.6667	8
Nae1	-0.0028718	0.170414	-0.0168519	0.986555	0.999584	39.4	0	71.6364	5
Stxbp1	-0.00287954	0.176028	-0.0163585	0.986948	0.999584	93.9	151	365.636	8
Slc25a46	-0.00294611	0.207783	-0.0141788	0.988687	0.999584	36.4	0	153.636	8
Shkbp1	-0.00298699	0.177994	-0.0167815	0.986611	0.999584	27.3	0	70.1818	4
Scrn3	-0.00302464	0.176052	-0.0171804	0.986293	0.999584	30.3	0	32	5
Tmem11	-0.00302465	0.20235	-0.0149476	0.988074	0.999584	27.3	0	74.9091	6
Hnrnpl	-0.00306577	0.201389	-0.0152231	0.987854	0.999584	87.9	16	167.273	8
Hnrnpc	-0.003093	0.18098	-0.0170903	0.986365	0.999584	97	504	605.455	8
Nfkb1	-0.00311983	0.17635	-0.0176911	0.985885	0.999584	39.4	0	156.848	6
Snx3	-0.00318015	0.186275	-0.0170724	0.986379	0.999584	84.8	145	327.485	8
Sytl2	-0.00320961	0.190184	-0.0168764	0.986535	0.999584	48.5	0	150.909	7
Zfp746	-0.00321893	0.194839	-0.016521	0.986819	0.999584	45.5	0	15.2121	7
Nudt16	-0.00322682	0.1658	-0.0194621	0.984472	0.999584	36.4	0	79.697	6
Zfp512b	-0.00324344	0.191184	-0.016965	0.986465	0.999584	30.3	0	84.5758	7
Npm1	-0.00328101	0.181597	-0.0180675	0.985585	0.999584	93.9	570	743.849	8
Coro1c	-0.00336916	0.17324	-0.0194479	0.984484	0.999584	33.3	0	137.273	6
Trim26	-0.00337373	0.189806	-0.0177746	0.985819	0.999584	36.4	0	192.545	7
Ddx41	-0.00340819	0.183879	-0.018535	0.985212	0.999584	27.3	0	176.152	4
Pde7a	-0.00343201	0.204308	-0.0167982	0.986598	0.999584	12.1	0	0.636364	4
Ift122	-0.00346777	0.170086	-0.0203884	0.983734	0.999584	30.3	0	65.8788	6
Acads	-0.00351039	0.163355	-0.0214893	0.982855	0.999584	21.2	0	27.8485	4
Gm10268	-0.00361251	0.179994	-0.0200701	0.983987	0.999584	42.4	0	0.636364	5
Npc1	-0.00384591	0.192654	-0.0199628	0.984073	0.999584	21.2	0	2.30303	5
Slc39a9	-0.00394609	0.187553	-0.0210399	0.983214	0.999584	30.3	0	120.455	6
Rmdn3	-0.00399294	0.206274	-0.0193574	0.984556	0.999584	18.2	0	45.2424	5
Slc35a2	-0.00402109	0.154667	-0.0259984	0.979259	0.999584	18.2	0	26.6364	4
Zfp691	-0.00402786	0.200197	-0.0201195	0.983948	0.999584	30.3	0	24.2424	6
B4galt5	-0.00405181	0.202976	-0.0199621	0.984074	0.999584	30.3	0	4.90909	6
Mbip	-0.00407865	0.128918	-0.0316374	0.974761	0.999584	15.2	0	29.5758	4
Tmem71	-0.00412193	0.203071	-0.020298	0.983806	0.999584	18.2	0	54.4545	5
Pgs1	-0.00414206	0.157766	-0.0262544	0.979054	0.999584	24.2	0	83.303	5
Zfp180	-0.00415661	0.202261	-0.0205508	0.983604	0.999584	30.3	0	28	6
Dst	-0.00416445	0.182226	-0.0228532	0.981767	0.999584	100	555	1275.21	8
Psmb9	-0.00418752	0.187293	-0.0223581	0.982162	0.999584	21.2	0	27.0606	4
Mpv17l	-0.00418924	0.187915	-0.0222933	0.982214	0.999584	33.3	0	65.7879	7
Tmem63a	-0.00426277	0.178299	-0.023908	0.980926	0.999584	36.4	0	74.8485	5
Slc25a14	-0.00428012	0.179671	-0.0238221	0.980995	0.999584	12.1	0	57.9697	3
Rps24-ps3	-0.00434799	0.183817	-0.0236539	0.981129	0.999584	84.8	5	9.15152	8
Tomm6	-0.00437993	0.17813	-0.0245884	0.980383	0.999584	57.6	1	9.30303	8
Nkap	-0.00441503	0.192229	-0.0229675	0.981676	0.999584	24.2	0	25.8485	5
Hdgfrp3	-0.00442222	0.17666	-0.0250324	0.980029	0.999584	51.5	1	116.788	7
Flii	-0.00450052	0.168384	-0.0267278	0.978677	0.999584	36.4	0	172.121	5
Wdr73	-0.00453065	0.144468	-0.031361	0.974982	0.999584	15.2	0	46.2424	4
Sdf2l1	-0.0045465	0.187091	-0.0243009	0.980613	0.999584	66.7	151	282.818	8
Ubl4a	-0.00458708	0.186619	-0.02458	0.98039	0.999584	45.5	0	97	8
Gm16907	-0.00470407	0.191003	-0.0246282	0.980351	0.999584	57.6	1	10.1818	8
Klhl22	-0.00475975	0.159919	-0.0297635	0.976256	0.999584	33.3	0	105.545	7
Gpank1	-0.00480336	0.194106	-0.0247461	0.980257	0.999584	12.1	0	30.6061	3
Adarb1	-0.00482111	0.203431	-0.0236989	0.981093	0.999584	15.2	0	4	4
Braf	-0.00483772	0.181823	-0.0266067	0.978773	0.999584	57.6	3	132.97	8
Slc25a19	-0.00489444	0.221049	-0.0221419	0.982335	0.999584	21.2	0	86.2727	4
Rnf215	-0.0048997	0.220113	-0.0222599	0.982241	0.999584	6.1	0	16.2121	2
Ikbkb	-0.00492784	0.18821	-0.0261827	0.979112	0.999584	36.4	0	74.0303	6
Hint3	-0.00494148	0.162719	-0.0303682	0.975773	0.999584	21.2	0	22.6061	4
Med13	-0.00507635	0.172554	-0.0294189	0.976531	0.999584	60.6	2	100.212	8
Gm10698	-0.00514651	0.192739	-0.026702	0.978697	0.999584	57.6	1	1.33333	7
Eif4enif1	-0.00534122	0.184063	-0.0290184	0.97685	0.999584	48.5	0	172.394	7
Tcea1	-0.0053513	0.184559	-0.028995	0.976869	0.999584	75.8	60	170.061	7
Pcnp	-0.00535507	0.160398	-0.0333862	0.973367	0.999584	87.9	148	244.061	8
Ints2	-0.0053948	0.21232	-0.0254088	0.979729	0.999584	18.2	0	23	5
Ppa2	-0.00540082	0.174952	-0.0308703	0.975373	0.999584	36.4	0	106.97	5
Mpp7	-0.00546499	0.206353	-0.0264837	0.978872	0.999584	24.2	0	18.4242	6
Faf1	-0.00557314	0.182852	-0.0304789	0.975685	0.999584	39.4	0	103.061	5
Polr2k	-0.005682	0.194435	-0.0292232	0.976687	0.999584	69.7	42	64.0303	7
Pi4kb	-0.00570123	0.165934	-0.0343585	0.972591	0.999584	18.2	0	20.8182	5
Ebag9	-0.00579936	0.172135	-0.0336908	0.973124	0.999584	15.2	0	16.8788	4
Gm43028	-0.00590615	0.177561	-0.0332627	0.973465	0.999584	48.5	0	1.42424	7
Pfdn2	-0.0059224	0.163112	-0.0363088	0.971036	0.999584	78.8	112	115.667	8
Map3k5	-0.00595076	0.17658	-0.0337	0.973116	0.999584	42.4	0	94.3636	7
Gm6560	-0.00608788	0.17377	-0.0350342	0.972053	0.999584	66.7	1	2.87879	8
Wwox	-0.00611412	0.164419	-0.0371862	0.970337	0.999584	27.3	0	34.3333	5
Pop7	-0.00611592	0.175627	-0.0348234	0.972221	0.999584	24.2	0	48.5758	6
Hnrnpr	-0.00612207	0.169496	-0.0361193	0.971187	0.999584	75.8	83	290.333	8
Alg9	-0.00617232	0.136958	-0.0450673	0.964054	0.999584	6.1	0	69.5455	1
Bcl3	-0.00626031	0.165471	-0.0378332	0.969821	0.999584	36.4	0	104.455	7
Emc6	-0.00633842	0.171664	-0.0369234	0.970546	0.999584	45.5	0	87.7879	8
Shc2	-0.0064003	0.144957	-0.0441533	0.964782	0.999584	12.1	0	39.8788	3
Rab27a	-0.00642909	0.189782	-0.0338763	0.972976	0.999584	78.8	48	187.061	8
Asns	-0.00644793	0.18163	-0.0355003	0.971681	0.999584	60.6	5	267.576	6
Sec61a2	-0.00646473	0.178403	-0.0362367	0.971094	0.999584	45.5	0	50.8788	8
Rps27rt	-0.00650958	0.178877	-0.0363915	0.97097	0.999584	97	8	24.697	8
Hspa5	-0.0065873	0.199562	-0.0330088	0.973668	0.999584	97	1746	2186.73	7
Ppp3cb	-0.00660989	0.192472	-0.0343422	0.972604	0.999584	45.5	0	67.303	7
Klhl24	-0.00661244	0.175332	-0.0377139	0.969916	0.999584	30.3	0	86.8182	7
Terf2ip	-0.00666642	0.189803	-0.0351228	0.971982	0.999584	9.1	0	20.3636	3
Ap3b2	-0.00668691	0.207289	-0.0322588	0.974266	0.999584	57.6	11	215.03	8
Iscu	-0.00672294	0.173133	-0.0388312	0.969025	0.999584	57.6	39	150.061	7
Atf4	-0.00673508	0.178664	-0.0376969	0.969929	0.999584	93.9	355	726.606	8
Kif5b	-0.00674523	0.192821	-0.0349817	0.972094	0.999584	97	516	569.394	8
Poc1b	-0.0067959	0.190612	-0.035653	0.971559	0.999584	21.2	0	41	6
Gtf2f2	-0.00680562	0.170887	-0.0398254	0.968232	0.999584	39.4	0	52.2424	7
6030458C11Rik	-0.00683439	0.184288	-0.0370853	0.970417	0.999584	39.4	0	102.061	6
Slk	-0.00691401	0.20167	-0.0342837	0.972651	0.999584	36.4	0	96.2727	7
Celf6	-0.00700107	0.167927	-0.0416912	0.966745	0.999584	12.1	0	7.30303	4
Ssrp1	-0.00701076	0.171018	-0.0409943	0.9673	0.999584	57.6	9	158.152	8
Yipf4	-0.00702658	0.181709	-0.0386694	0.969154	0.999584	69.7	100	241.758	8
Pisd-ps1	-0.00703479	0.18749	-0.0375208	0.97007	0.999584	66.7	4	16.303	8
Map3k12	-0.00714871	0.200784	-0.0356039	0.971598	0.999584	39.4	0	66.1818	8
Ppif	-0.00720984	0.183823	-0.0392217	0.968714	0.999584	12.1	0	37.2424	3
Erich3	-0.00721021	0.184215	-0.0391402	0.968779	0.999584	18.2	0	46.3939	3
Msl2	-0.00727237	0.17854	-0.0407325	0.967509	0.999584	27.3	0	48.8788	6
Ankrd13c	-0.00728256	0.17965	-0.0405374	0.967665	0.999584	51.5	1	88.6667	6
Eps15	-0.00730188	0.161463	-0.0452232	0.963929	0.999584	24.2	0	21.3939	5
Pld3	-0.00737261	0.18886	-0.0390374	0.968861	0.999584	81.8	268	587.333	7
Eif2a	-0.00741009	0.148334	-0.0499556	0.960158	0.999584	24.2	0	50.8788	6
Tom1	-0.00746447	0.217618	-0.0343008	0.972637	0.999584	33.3	0	32.7879	7
Gm27000	-0.00751405	0.178814	-0.0420217	0.966481	0.999584	90.9	23	31.7576	8
Ube2l6	-0.0075481	0.178128	-0.0423745	0.9662	0.999584	33.3	0	122.061	6
Zfhx3	-0.00758601	0.187592	-0.0404389	0.967743	0.999584	30.3	0	58.2727	6
Cdk4	-0.00761936	0.176824	-0.0430902	0.96563	0.999584	93.9	186	323.303	8
Usmg5	-0.00781112	0.190359	-0.0410337	0.967269	0.999584	100	212	308.212	8
Tmem56	-0.0078156	0.181972	-0.0429496	0.965742	0.999584	39.4	0	24.0909	7
Cpsf3	-0.00784824	0.196266	-0.0399878	0.968103	0.999584	36.4	0	242.818	6
Rpl15-ps3	-0.0078558	0.190927	-0.0411455	0.96718	0.999584	69.7	2	3.51515	8
Slc43a2	-0.007858	0.172677	-0.045507	0.963703	0.999584	60.6	4	136.242	7
Tipin	-0.00791181	0.182461	-0.0433617	0.965413	0.999584	27.3	0	127.182	5
Fbxl3	-0.00792348	0.194594	-0.040718	0.967521	0.999584	48.5	0	29.3333	7
Insig2	-0.00797382	0.198969	-0.0400757	0.968033	0.999584	12.1	0	16.7576	4
Inha	-0.00808949	0.165298	-0.0489388	0.960968	0.999584	39.4	0	77	6
Eif2s2	-0.00815474	0.189039	-0.0431378	0.965592	0.999584	90.9	92	139.818	7
Ppp1r3e	-0.0081755	0.183067	-0.0446585	0.96438	0.999584	24.2	0	33.7273	5
Dym	-0.00820933	0.152502	-0.053831	0.95707	0.999584	21.2	0	72.697	4
Mtmr3	-0.0082882	0.185313	-0.0447253	0.964326	0.999584	39.4	0	133.879	6
Acot2	-0.00832647	0.183026	-0.0454935	0.963714	0.999584	42.4	0	22.4242	6
Nasp	-0.00850019	0.17742	-0.04791	0.961788	0.999584	18.2	0	25.6061	5
2700049A03Rik	-0.0086298	0.184413	-0.046796	0.962676	0.999584	18.2	0	35.8788	5
Fyn	-0.00871616	0.168247	-0.0518057	0.958684	0.999584	21.2	0	27.1818	6
Angptl6	-0.00873417	0.190853	-0.0457638	0.963499	0.999584	18.2	0	48.0303	6
Setd4	-0.00875441	0.17302	-0.0505978	0.959646	0.999584	15.2	0	9.81818	5
Epcam	-0.00875567	0.191905	-0.045625	0.963609	0.999584	97	561	1096.67	8
RP23-114B10.6	-0.00878091	0.203199	-0.0432134	0.965531	0.999584	18.2	0	2	4
Deaf1	-0.00887856	0.177017	-0.0501565	0.959998	0.999584	27.3	0	46.4848	6
Sp3os	-0.00891268	0.152758	-0.0583449	0.953474	0.999584	24.2	0	7.87879	5
Atg14	-0.00896763	0.186293	-0.0481372	0.961607	0.999584	36.4	0	57	8
Mfn2	-0.0089813	0.170384	-0.0527121	0.957961	0.999584	36.4	0	271.879	6
Nr2c2ap	-0.00898347	0.190443	-0.0471714	0.962377	0.999584	33.3	0	44.1515	7
Arhgap44	-0.00899683	0.167296	-0.0537781	0.957112	0.999584	27.3	0	44.1515	6
Prune2	-0.00909419	0.189299	-0.0480415	0.961683	0.999584	78.8	197	256.242	7
Mrgbp	-0.00916024	0.15888	-0.0576552	0.954023	0.999584	21.2	0	40.3333	5
Pepd	-0.00916303	0.179991	-0.0509082	0.959399	0.999584	33.3	0	64.1818	5
Gm5905	-0.00933476	0.190034	-0.0491214	0.960823	0.999584	90.9	4	5.63636	8
Acadsb	-0.00939315	0.184591	-0.0508862	0.959416	0.999584	33.3	0	148	7
Dab2ip	-0.00940398	0.189959	-0.0495054	0.960517	0.999584	18.2	0	41.7273	3
Mmaa	-0.00941694	0.137601	-0.0684363	0.945438	0.999584	15.2	0	7.78788	4
Socs4	-0.00948066	0.183931	-0.0515446	0.958892	0.999584	42.4	0	52.2727	7
Gramd3	-0.00960074	0.178083	-0.0539115	0.957006	0.999584	42.4	0	152.485	7
Snhg4	-0.00966393	0.215598	-0.0448239	0.964248	0.999584	18.2	0	33	6
Gm10080	-0.00967155	0.196801	-0.0491438	0.960805	0.999584	60.6	1	1.45455	8
4930503L19Rik	-0.00971208	0.203319	-0.0477678	0.961901	0.999584	18.2	0	17.5152	6
Snrnp48	-0.00972549	0.191719	-0.0507279	0.959542	0.999584	27.3	0	31.5758	5
Phb	-0.00975232	0.19297	-0.0505381	0.959694	0.999584	42.4	0	102.909	8
Ildr1	-0.00976708	0.191087	-0.0511131	0.959235	0.999584	39.4	0	111.152	5
Rbbp8	-0.00981539	0.161037	-0.0609513	0.951398	0.999584	15.2	0	19.4242	3
Sdha	-0.00981866	0.191897	-0.0511663	0.959193	0.999584	81.8	143	283.515	8
Eif1ax	-0.00982594	0.163117	-0.0602386	0.951966	0.999584	30.3	0	59.0909	6
A930005H10Rik	-0.00983632	0.165263	-0.0595191	0.952539	0.999584	24.2	0	31.1515	4
Napb	-0.00992052	0.218761	-0.0453487	0.963829	0.999584	27.3	0	66.6061	7
Tango6	-0.00997547	0.157031	-0.0635253	0.949348	0.999584	15.2	0	22.8788	3
St6gal1	-0.00999269	0.164636	-0.0606956	0.951602	0.999584	15.2	0	33.303	4
Dbnl	-0.0100972	0.180099	-0.0560647	0.95529	0.999584	36.4	0	197.273	6
Rpl3-ps1	-0.0100989	0.178735	-0.056502	0.954942	0.999584	93.9	14	16.7576	8
Nfe2l1	-0.0101794	0.184232	-0.0552528	0.955937	0.999584	66.7	7	174.333	7
Napg	-0.0102264	0.17487	-0.0584796	0.953367	0.999584	42.4	0	190.333	6
Mllt3	-0.0102293	0.187849	-0.0544549	0.956573	0.999584	51.5	1	38.2424	8
Iqsec1	-0.010285	0.195653	-0.0525677	0.958076	0.999584	27.3	0	21.3333	6
Dnajb1	-0.0103239	0.175508	-0.0588231	0.953093	0.999584	33.3	0	115.909	5
Rpa3	-0.010333	0.20144	-0.0512957	0.95909	0.999584	33.3	0	47.4545	6
Ftx	-0.0103508	0.190657	-0.0542904	0.956704	0.999584	39.4	0	197.303	7
Aph1a	-0.0103857	0.168585	-0.0616054	0.950877	0.999584	18.2	0	25.5152	3
Rps11-ps2	-0.0105501	0.173473	-0.0608171	0.951505	0.999584	42.4	0	2.72727	5
Ywhaz	-0.0106466	0.174433	-0.0610351	0.951331	0.999584	97	272	526.818	8
Snrpert	-0.0106708	0.180952	-0.0589707	0.952975	0.999584	63.6	3	6.54545	7
Rpl13-ps3	-0.0106856	0.192272	-0.0555755	0.95568	0.999584	78.8	4	3.66667	8
Ap3m1	-0.0107811	0.174786	-0.0616818	0.950816	0.999584	45.5	0	119.152	6
Atg9a	-0.0108703	0.159399	-0.0681958	0.94563	0.999584	21.2	0	50	4
Il6ra	-0.0111944	0.175951	-0.063622	0.949271	0.999584	57.6	1	149.576	7
mt-Rnr1	-0.0112104	0.182329	-0.0614845	0.950973	0.999584	97	1304	2117.24	8
1500015A07Rik	-0.0112807	0.1743	-0.0647198	0.948397	0.999584	15.2	0	33.6364	5
Jph3	-0.0113156	0.18616	-0.0607839	0.951531	0.999584	18.2	0	33.3636	6
Cap1	-0.0113277	0.17675	-0.0640885	0.9489	0.999584	33.3	0	58.9091	5
Tcf4	-0.011355	0.20495	-0.0554039	0.955817	0.999584	54.5	1	45.4242	7
Gns	-0.0113776	0.180646	-0.0629826	0.94978	0.999584	69.7	116	363.121	8
Ly6e	-0.0114123	0.180138	-0.0633533	0.949485	0.999584	69.7	15	121.485	8
Pik3c2g	-0.011478	0.182244	-0.0629813	0.949781	0.999584	39.4	0	111.152	7
Emc2	-0.0114804	0.159795	-0.0718443	0.942726	0.999584	36.4	0	99.1212	7
Cwc15	-0.0114988	0.176282	-0.0652295	0.947991	0.999584	54.5	3	93.8485	7
Ube2b	-0.0115534	0.172089	-0.0671357	0.946474	0.999584	93.9	422	511.758	8
Trappc9	-0.0115603	0.157545	-0.0733778	0.941506	0.999584	18.2	0	19.1212	4
Rab10	-0.0115756	0.174055	-0.0665053	0.946976	0.999584	78.8	121	235.788	8
Syp	-0.0116779	0.154332	-0.0756677	0.939683	0.999584	63.6	22	160.182	7
Ercc2	-0.0117403	0.10504	-0.11177	0.911006	0.999584	6.1	0	8.75758	2
Slc35e4	-0.0118181	0.168094	-0.0703065	0.94395	0.999584	33.3	0	65.1515	6
Pom121	-0.011926	0.196912	-0.0605652	0.951705	0.999584	45.5	0	188.909	8
Acat1	-0.0119453	0.186276	-0.0641268	0.948869	0.999584	51.5	1	106.818	8
Tmem39a	-0.0119677	0.183346	-0.0652735	0.947956	0.999584	45.5	0	170.758	7
Tmtc3	-0.011998	0.185212	-0.06478	0.948349	0.999584	30.3	0	62.303	7
Ythdc2	-0.0120276	0.182198	-0.0660141	0.947367	0.999584	33.3	0	26.7273	7
Hnrnpul1	-0.0120379	0.188753	-0.0637761	0.949149	0.999584	63.6	5	39.7879	7
Rpl36al	-0.0120547	0.189906	-0.0634769	0.949387	0.999584	97	264	326.333	8
Hnrnph3	-0.0120572	0.179378	-0.0672163	0.946409	0.999584	69.7	17	158.515	8
Cntln	-0.012059	0.171553	-0.0702933	0.94396	0.999584	18.2	0	16	3
Prmt1	-0.012126	0.176448	-0.0687229	0.94521	0.999584	69.7	23	70.303	8
Ppt2	-0.0121288	0.16904	-0.0717507	0.9428	0.999584	21.2	0	20.6667	5
Cox8a	-0.0121329	0.190807	-0.0635871	0.949299	0.999584	100	302	425.394	8
Pxn	-0.0121544	0.19278	-0.0630478	0.949728	0.999584	18.2	0	18.3333	5
Glud1	-0.012166	0.178475	-0.0681668	0.945653	0.999584	87.9	219	635.849	8
BC029214	-0.0121828	0.168826	-0.0721617	0.942473	0.999584	36.4	0	136.909	7
Stk35	-0.0121924	0.213538	-0.0570973	0.954468	0.999584	18.2	0	19.0606	5
Trmt1	-0.0122405	0.185064	-0.0661417	0.947265	0.999584	27.3	0	90.9091	5
Cmtm6	-0.0122984	0.166567	-0.0738349	0.941142	0.999584	39.4	0	143.879	8
Uba1	-0.0123005	0.165278	-0.0744227	0.940674	0.999584	84.8	110	424.818	8
Slc41a2	-0.0123106	0.180255	-0.0682955	0.94555	0.999584	63.6	3	91.7273	7
Mcu	-0.0123114	0.17748	-0.0693678	0.944697	0.999584	33.3	0	22.6667	6
Trip11	-0.0123131	0.185983	-0.0662052	0.947214	0.999584	69.7	31	123.121	8
P3h4	-0.0124112	0.172191	-0.0720779	0.94254	0.999584	24.2	0	83.303	5
Spout1	-0.0124815	0.190817	-0.0654108	0.947847	0.999584	24.2	0	30.1818	6
Cinp	-0.0125114	0.195504	-0.0639957	0.948974	0.999584	24.2	0	38.1515	6
Snupn	-0.0125754	0.193385	-0.0650275	0.948152	0.999584	12.1	0	25.8788	3
C330018D20Rik	-0.0125885	0.179648	-0.0700734	0.944135	0.999584	18.2	0	31.6667	4
Ccdc59	-0.012706	0.183384	-0.0692863	0.944762	0.999584	63.6	36	102.667	7
Agbl5	-0.0127687	0.177776	-0.0718248	0.942741	0.999584	18.2	0	7.30303	4
Lsm8	-0.0129057	0.175802	-0.0734102	0.94148	0.999584	45.5	0	79.8182	6
Lnpep	-0.0130192	0.164549	-0.0791207	0.936937	0.999584	27.3	0	74.3939	5
Gm13868	-0.0130713	0.120394	-0.108571	0.913543	0.999584	6.1	0	3.45455	2
Sft2d2	-0.0131014	0.168075	-0.0779496	0.937868	0.999584	36.4	0	81.3333	4
Cacna2d4	-0.0131146	0.195016	-0.0672488	0.946384	0.999584	27.3	0	42.0909	6
Uhrf1bp1l	-0.0132361	0.196826	-0.0672479	0.946384	0.999584	48.5	0	123.333	8
Pfas	-0.0133572	0.174153	-0.0766982	0.938864	0.999584	48.5	0	115.455	7
Gm5045	-0.0134148	0.19296	-0.0695213	0.944575	0.999584	66.7	1	1.30303	8
Srsf5	-0.0135032	0.170184	-0.0793443	0.936759	0.999584	87.9	350	526.485	8
Cers2	-0.013523	0.185246	-0.0730005	0.941806	0.999584	60.6	8	334.879	8
Psma5	-0.0135966	0.17486	-0.0777568	0.938022	0.999584	69.7	138	237.545	8
Hif1an	-0.0136119	0.201529	-0.067543	0.946149	0.999584	9.1	0	61.3636	1
Rab3ip	-0.0136791	0.201037	-0.0680426	0.945752	0.999584	36.4	0	83.0909	7
H3f3a-ps2	-0.0137485	0.211176	-0.0651044	0.948091	0.999584	51.5	1	2.12121	6
A330023F24Rik	-0.0138246	0.198456	-0.069661	0.944463	0.999584	30.3	0	11.9697	6
Mta1	-0.0138851	0.219961	-0.0631254	0.949667	0.999584	27.3	0	67.3636	6
Gm15920	-0.0138891	0.187266	-0.0741678	0.940877	0.999584	51.5	1	1.48485	7
Gm5879	-0.0139726	0.190769	-0.0732435	0.941612	0.999584	90.9	3	5.45455	8
Rnf139	-0.0140928	0.180619	-0.0780253	0.937808	0.999584	30.3	0	69.2424	7
Rwdd4a	-0.0141257	0.166823	-0.0846745	0.93252	0.999584	45.5	0	112.424	7
Cep44	-0.0141557	0.191721	-0.073835	0.941142	0.999584	9.1	0	21.8788	2
Asun	-0.0141669	0.142128	-0.0996771	0.920601	0.999584	12.1	0	40.7576	3
Slc25a27	-0.0141985	0.164775	-0.0861687	0.931332	0.999584	21.2	0	35.2424	4
Frmd4a	-0.0143039	0.150844	-0.0948261	0.924453	0.999584	15.2	0	18.9394	4
Fam219b	-0.0143297	0.188908	-0.0758552	0.939534	0.999584	27.3	0	101.788	7
Ppp2r5c	-0.0143359	0.195529	-0.0733184	0.941553	0.999584	69.7	48	261.939	8
Zfp830	-0.014418	0.195277	-0.0738338	0.941143	0.999584	27.3	0	67.7273	4
Ndufaf5	-0.0144612	0.193845	-0.074602	0.940531	0.999584	15.2	0	21.8485	4
Brd4	-0.0146487	0.186649	-0.0784823	0.937444	0.999584	69.7	40	184.939	7
Banp	-0.014794	0.223697	-0.0661341	0.947271	0.999584	12.1	0	36.0909	3
Carmil1	-0.014869	0.181715	-0.081826	0.934785	0.999584	45.5	0	80.4545	7
Fam175b	-0.0148731	0.169949	-0.087515	0.930262	0.999584	39.4	0	69.7273	6
Pgp	-0.0149271	0.177334	-0.084175	0.932917	0.999584	42.4	0	100.788	6
Ube3b	-0.0149429	0.162386	-0.0920213	0.926681	0.999584	30.3	0	99.1515	6
Gm16089	-0.0150183	0.177821	-0.0844578	0.932692	0.999584	57.6	2	2.75758	8
D730003I15Rik	-0.0150431	0.180293	-0.0834372	0.933504	0.999584	36.4	0	66.7273	6
Smap2	-0.0150926	0.169347	-0.0891225	0.928985	0.999584	51.5	1	131	8
Gm21988	-0.0153342	0.185112	-0.0828374	0.933981	0.999584	15.2	0	8.21212	5
Arl5b	-0.015453	0.171266	-0.0902278	0.928106	0.999584	33.3	0	59.5455	6
Gm15800	-0.0155041	0.195754	-0.0792021	0.936872	0.999584	66.7	23	77.7879	8
Synj1	-0.0155558	0.173443	-0.089688	0.928535	0.999584	45.5	0	50.8788	6
Brf1	-0.0156196	0.170482	-0.0916201	0.927	0.999584	36.4	0	26.9697	6
Rragd	-0.0156208	0.199319	-0.078371	0.937533	0.999584	9.1	0	10.8485	3
Clstn1	-0.0158027	0.18576	-0.0850702	0.932206	0.999584	39.4	0	65.5152	7
Srek1ip1	-0.0158232	0.198381	-0.0797616	0.936427	0.999584	39.4	0	36.4545	6
Nup43	-0.0158725	0.210787	-0.0753012	0.939975	0.999584	18.2	0	47.2727	6
Rbm34	-0.015882	0.1774	-0.0895262	0.928664	0.999584	45.5	0	83.9697	6
Ssx2ip	-0.0159874	0.142497	-0.112194	0.91067	0.999584	12.1	0	50.6364	4
Ldlr	-0.0160866	0.17829	-0.090227	0.928107	0.999584	63.6	2	117.485	8
Ercc4	-0.0161085	0.177657	-0.0906721	0.927753	0.999584	15.2	0	47.4242	4
Pgd	-0.0161607	0.187238	-0.0863108	0.931219	0.999584	48.5	0	271.636	8
Abhd6	-0.0162973	0.179259	-0.090915	0.92756	0.999584	18.2	0	51.5758	5
Brms1l	-0.0163806	0.167217	-0.0979599	0.921964	0.999584	18.2	0	59.4545	5
Thra	-0.0164056	0.182807	-0.0897428	0.928492	0.999584	48.5	0	53.2727	7
Mtpn	-0.0166014	0.171227	-0.0969559	0.922761	0.999584	63.6	6	249.121	7
Eral1	-0.0166026	0.183841	-0.0903096	0.928041	0.999584	21.2	0	114.515	5
Heatr5b	-0.0166162	0.153881	-0.107981	0.914011	0.999584	18.2	0	15.1515	5
Eed	-0.0166594	0.191936	-0.0867966	0.930833	0.999584	36.4	0	42.2727	6
Vbp1	-0.0166616	0.190351	-0.0875309	0.93025	0.999584	72.7	125	271.697	8
Usp8	-0.0167199	0.191885	-0.0871347	0.930564	0.999584	42.4	0	81.9091	6
Arih1	-0.0167381	0.183249	-0.0913405	0.927222	0.999584	45.5	0	37.697	8
Uty	-0.0168168	0.180477	-0.0931797	0.925761	0.999584	27.3	0	39.4242	6
Socs7	-0.0168285	0.188342	-0.0893509	0.928803	0.999584	42.4	0	40.4545	7
Stx8	-0.0168321	0.192688	-0.0873544	0.93039	0.999584	27.3	0	72.4848	6
Gm15464	-0.0168482	0.189364	-0.0889728	0.929104	0.999584	69.7	2	2.93939	7
Zbtb37	-0.016858	0.145368	-0.115968	0.907678	0.999584	12.1	0	1.84848	4
Hspd1-ps3	-0.0169052	0.196477	-0.0860414	0.931433	0.999584	60.6	1	2.18182	7
Nt5c3b	-0.0169339	0.176964	-0.0956911	0.923766	0.999584	36.4	0	73.4242	6
Mbtps2	-0.016954	0.194508	-0.0871636	0.930541	0.999584	30.3	0	29.5152	7
Ascc1	-0.0170465	0.203152	-0.08391	0.933128	0.999584	21.2	0	89.4545	4
H1fx	-0.0171452	0.172325	-0.0994932	0.920747	0.999584	42.4	0	6.24242	6
Cdipt	-0.0171714	0.179884	-0.0954583	0.923951	0.999584	72.7	65	254.848	8
Fbxw5	-0.0171716	0.195971	-0.087623	0.930176	0.999584	39.4	0	212.758	6
Rcl1	-0.0172567	0.195652	-0.0882011	0.929717	0.999584	27.3	0	60.5758	7
Atp6ap1	-0.017276	0.167857	-0.102921	0.918026	0.999584	93.9	499	931.151	8
Cplx2	-0.0173239	0.176569	-0.0981143	0.921842	0.999584	97	211	461.545	8
Pdk1	-0.0173597	0.186615	-0.0930243	0.925884	0.999584	24.2	0	28.8788	4
Tbc1d20	-0.0173653	0.184307	-0.0942194	0.924935	0.999584	42.4	0	167.515	7
Hps3	-0.0176574	0.179563	-0.0983356	0.921666	0.999584	21.2	0	28.3333	4
Ror2	-0.0176694	0.188978	-0.0934997	0.925507	0.999584	24.2	0	102.576	4
Prdx6	-0.0177167	0.18105	-0.0978555	0.922047	0.999584	63.6	42	249.636	8
Zfp64	-0.0177403	0.182954	-0.0969658	0.922754	0.999584	33.3	0	57.5455	4
Baz1a	-0.0177565	0.154037	-0.115274	0.908228	0.999584	18.2	0	16.4545	3
Rasal2	-0.0178369	0.19384	-0.0920187	0.926683	0.999584	30.3	0	15.4545	5
Entpd6	-0.0178536	0.154634	-0.115457	0.908083	0.999584	21.2	0	73.9091	4
Tgs1	-0.0178835	0.210217	-0.0850719	0.932204	0.999584	30.3	0	44.5455	7
Zfp553	-0.0178881	0.177897	-0.100553	0.919905	0.999584	27.3	0	49.7576	4
Snrpb2	-0.0180168	0.175438	-0.102696	0.918204	0.999584	51.5	1	76.9697	6
Gm15793	-0.0180744	0.174901	-0.103341	0.917693	0.999584	51.5	1	1.51515	6
Pgam5	-0.0181231	0.157534	-0.115043	0.908411	0.999584	18.2	0	41.5152	4
Atp5sl	-0.0181396	0.205234	-0.0883853	0.92957	0.999584	15.2	0	11.8788	3
Arl6ip6	-0.0181534	0.198954	-0.0912443	0.927298	0.999584	24.2	0	47.1212	5
Ubqln1	-0.0181711	0.191343	-0.0949663	0.924342	0.999584	51.5	2	129.606	8
2410089E03Rik	-0.018244	0.190418	-0.0958099	0.923672	0.999584	39.4	0	70	7
Homez	-0.0182515	0.214333	-0.0851548	0.932138	0.999584	15.2	0	17.2727	5
Naga	-0.0183059	0.197478	-0.0926989	0.926143	0.999584	66.7	150	410.97	7
Gm45380	-0.0183429	0.176644	-0.103841	0.917295	0.999584	57.6	1	0.909091	7
Abl1	-0.0184077	0.191533	-0.0961074	0.923435	0.999584	24.2	0	46.0606	6
Ndufs2	-0.0185487	0.172076	-0.107794	0.914159	0.999584	63.6	13	248.061	8
Irf2bp2	-0.0186639	0.164372	-0.113546	0.909597	0.999584	57.6	4	68.3636	7
Cyb5d1	-0.0187531	0.204713	-0.0916065	0.927011	0.999584	24.2	0	25.2121	5
Cfap97	-0.0187892	0.17385	-0.108077	0.913934	0.999584	45.5	0	128.636	7
Dpp3	-0.0188859	0.192113	-0.098306	0.921689	0.999584	27.3	0	109.606	5
Htatsf1	-0.0189526	0.179062	-0.105844	0.915706	0.999584	48.5	0	109.273	7
Tbrg1	-0.0189634	0.168938	-0.112251	0.910625	0.999584	90.9	330	444.576	8
Tbp	-0.0190761	0.19503	-0.0978111	0.922082	0.999584	45.5	0	86.3636	8
Golt1b	-0.0192001	0.171782	-0.111771	0.911005	0.999584	63.6	59	293.03	7
Prpf40a	-0.01926	0.190723	-0.100985	0.919563	0.999584	66.7	18	115.545	8
Ctnnbl1	-0.0192667	0.178924	-0.107681	0.914249	0.999584	42.4	0	71.4242	6
Slc44a1	-0.0193141	0.175837	-0.109841	0.912535	0.999584	36.4	0	42	6
Yy1	-0.019321	0.158425	-0.121957	0.902933	0.999584	30.3	0	77.8788	5
Yars	-0.0193594	0.186709	-0.103687	0.917418	0.999584	45.5	0	91.1515	8
Rpl34-ps1	-0.0193653	0.181667	-0.106598	0.915108	0.999584	75.8	4	6.27273	8
Commd7	-0.0195669	0.190497	-0.102715	0.918189	0.999584	51.5	1	113	7
Fam126a	-0.0196456	0.1987	-0.0988709	0.921241	0.999584	36.4	0	68.0606	6
Sec11c	-0.0196758	0.176654	-0.111381	0.911315	0.999584	78.8	134	273.061	8
Bhlhb9	-0.019764	0.167582	-0.117936	0.906118	0.999584	51.5	1	127.848	7
Diablo	-0.0199632	0.181992	-0.109693	0.912653	0.999584	51.5	1	157.485	6
Adck5	-0.0199745	0.179482	-0.11129	0.911387	0.999584	30.3	0	56.1818	6
Kctd3	-0.0200509	0.172543	-0.116208	0.907488	0.999584	30.3	0	79.5152	5
Mctp2	-0.020051	0.191903	-0.104485	0.916784	0.999584	63.6	2	99.5758	8
Fam134b	-0.0200986	0.162307	-0.123831	0.901449	0.999584	18.2	0	17.7576	5
Bag3	-0.0201244	0.184631	-0.108997	0.913205	0.999584	30.3	0	91.7273	5
Map9	-0.0201682	0.185485	-0.108732	0.913415	0.999584	24.2	0	34.0606	5
Spa17	-0.0202289	0.16396	-0.123377	0.901809	0.999584	30.3	0	20.8182	7
Creb1	-0.0202315	0.188603	-0.10727	0.914575	0.999584	27.3	0	39.5455	6
Gm10157	-0.0202628	0.191959	-0.105558	0.915933	0.999584	75.8	2	2.0303	7
Alg1	-0.0203016	0.147349	-0.137779	0.890415	0.999584	21.2	0	85.2727	5
Mgat2	-0.0203364	0.200853	-0.10125	0.919352	0.999584	36.4	0	110.03	5
Thumpd3	-0.0203976	0.177184	-0.115121	0.908349	0.999584	48.5	0	70.6667	7
Rab33b	-0.0204278	0.157405	-0.129779	0.896742	0.999584	33.3	0	97.6364	5
Elovl6	-0.0205225	0.154826	-0.132552	0.894548	0.999584	21.2	0	31.7576	4
Psmb7	-0.0205738	0.198309	-0.103746	0.917371	0.999584	72.7	98	150.879	8
Rad23b	-0.020645	0.178538	-0.115634	0.907943	0.999584	48.5	0	67.5758	7
Tnpo1	-0.0206726	0.193417	-0.106881	0.914883	0.999584	63.6	6	102.091	8
Rps3a2	-0.0207165	0.190783	-0.108587	0.91353	0.999584	87.9	7	9.15152	8
AW209491	-0.0207316	0.193041	-0.107395	0.914476	0.999584	27.3	0	53.7273	5
Trim7	-0.0207757	0.174244	-0.119233	0.90509	0.999584	18.2	0	5.12121	6
Commd9	-0.0207834	0.164505	-0.126339	0.899464	0.999584	36.4	0	96.697	6
Rundc1	-0.0207878	0.160072	-0.129865	0.896674	0.999584	24.2	0	86.4242	4
Sncb	-0.0208291	0.193827	-0.107462	0.914422	0.999584	24.2	0	7.30303	5
Srm	-0.0208701	0.170747	-0.122228	0.902718	0.999584	42.4	0	145.455	6
Zfp398	-0.0209881	0.199358	-0.105278	0.916155	0.999584	48.5	0	100.364	7
Zfp160	-0.021042	0.176892	-0.118954	0.905312	0.999584	18.2	0	2.81818	4
AW554918	-0.0210451	0.195832	-0.107465	0.91442	0.999584	24.2	0	35.1212	7
Psma3	-0.021124	0.195779	-0.107897	0.914077	0.999584	84.8	451	767.394	8
Scaf4	-0.0211383	0.189471	-0.111565	0.911168	0.999584	27.3	0	57	6
Myd88	-0.0211385	0.178303	-0.118554	0.905629	0.999584	15.2	0	49.3333	3
Ankhd1	-0.0211684	0.174444	-0.121348	0.903415	0.999584	54.5	1	131.697	8
Eif2b3	-0.0213119	0.156851	-0.135873	0.891921	0.999584	30.3	0	46.2121	5
Peg13	-0.0213561	0.166496	-0.128268	0.897937	0.999584	24.2	0	36.4545	3
Fndc3b	-0.021377	0.190421	-0.112262	0.910616	0.999584	57.6	1	166.273	7
Glul	-0.0214039	0.168895	-0.126729	0.899155	0.999584	39.4	0	136.848	7
Irf2bp1	-0.0214314	0.183247	-0.116954	0.906896	0.999584	27.3	0	65	5
Tigd2	-0.0215192	0.142696	-0.150805	0.88013	0.999584	21.2	0	31.4848	3
Rsl1d1	-0.0215237	0.187077	-0.115053	0.908403	0.999584	48.5	0	165.333	7
Sp2	-0.0216035	0.135505	-0.15943	0.87333	0.999584	12.1	0	3.42424	4
Tmbim6	-0.0216113	0.175465	-0.123166	0.901976	0.999584	97	656	1106.91	8
Fbxw2	-0.021781	0.168753	-0.12907	0.897302	0.999584	63.6	14	199.909	8
Nktr	-0.0218074	0.162559	-0.134151	0.893283	0.999584	84.8	98	300.515	8
Ntpcr	-0.0218344	0.145199	-0.150375	0.880469	0.999584	15.2	0	33.7879	4
Cep83	-0.0218487	0.154444	-0.141467	0.887501	0.999584	12.1	0	10.2727	4
Gpatch11	-0.021875	0.186129	-0.117526	0.906444	0.999584	36.4	0	69.5455	7
Parp4	-0.0219656	0.17779	-0.123548	0.901673	0.999584	30.3	0	24.3939	4
Gm10335	-0.0220332	0.177941	-0.123823	0.901455	0.999584	63.6	1	2.30303	7
Nemf	-0.0220383	0.184483	-0.11946	0.904911	0.999584	69.7	28	167.909	8
Gm5776	-0.0220407	0.170166	-0.129525	0.896943	0.999584	45.5	0	2.12121	6
Commd10	-0.0221484	0.18348	-0.120713	0.903918	0.999584	15.2	0	63.9394	4
Trp53cor1	-0.0221525	0.176249	-0.125688	0.899979	0.999584	27.3	0	6.39394	6
Eif4a3	-0.0221543	0.174309	-0.127098	0.898863	0.999584	69.7	124	341.03	8
Hsf1	-0.0221891	0.191915	-0.115619	0.907954	0.999584	21.2	0	174.879	4
Parp6	-0.0221989	0.185633	-0.119585	0.904812	0.999584	48.5	0	115.636	7
Bmyc	-0.022249	0.186501	-0.119297	0.90504	0.999584	39.4	0	44.1212	7
Gm26623	-0.0224203	0.183081	-0.122461	0.902534	0.999584	78.8	2	3.69697	8
Xpa	-0.0224503	0.168051	-0.133592	0.893725	0.999584	27.3	0	28.4848	7
Cmss1	-0.0224655	0.14583	-0.154052	0.877569	0.999584	15.2	0	30.1212	3
Akr7a5	-0.0224972	0.193797	-0.116086	0.907584	0.999584	36.4	0	83.9091	7
Gm4853	-0.0225038	0.177466	-0.126807	0.899093	0.999584	57.6	1	1.72727	7
Alas1	-0.0225612	0.200992	-0.112249	0.910626	0.999584	39.4	0	101.848	7
Epb41l2	-0.0226291	0.184224	-0.122835	0.902238	0.999584	27.3	0	33.9394	6
Cd59a	-0.0226757	0.176403	-0.128545	0.897718	0.999584	45.5	0	89.7273	8
H3f3b	-0.0227659	0.178333	-0.127659	0.898419	0.999584	97	1567	1997.55	8
Wdr5	-0.0227871	0.171166	-0.133129	0.894092	0.999584	24.2	0	12.9697	4
Dazap1	-0.0228153	0.197816	-0.115336	0.908179	0.999584	57.6	3	41.8485	7
Jrkl	-0.0228204	0.149823	-0.152316	0.878937	0.999584	18.2	0	19.8485	5
Rpl10a	-0.0228711	0.184497	-0.123964	0.901344	0.999584	93.9	133	334.182	8
Sms	-0.0228802	0.194209	-0.117812	0.906216	0.999584	42.4	0	91.303	6
Scand1	-0.022889	0.190736	-0.120003	0.90448	0.999584	84.8	12	21.4545	8
Gm26620	-0.0229278	0.185077	-0.123882	0.901409	0.999584	27.3	0	21.4242	5
Golgb1	-0.0229543	0.184004	-0.124749	0.900722	0.999584	87.9	150	323.939	8
Pdzd4	-0.0229847	0.186277	-0.12339	0.901798	0.999584	30.3	0	13.697	6
Rsrc1	-0.023014	0.180625	-0.127413	0.898613	0.999584	36.4	0	47.1818	6
Gtpbp4	-0.0231086	0.170262	-0.135724	0.89204	0.999584	39.4	0	135.061	7
Dlat	-0.0231966	0.211511	-0.109671	0.912671	0.999584	24.2	0	41.1515	5
Zeb1	-0.0232121	0.181067	-0.128196	0.897994	0.999584	39.4	0	81.3939	6
Tfpt	-0.0232414	0.190478	-0.122016	0.902886	0.999584	21.2	0	24.5758	4
Becn1	-0.0232869	0.192897	-0.120722	0.903911	0.999584	45.5	0	268.03	8
Glrx5	-0.0232915	0.193639	-0.120283	0.904259	0.999584	66.7	53	136.121	8
Neurl1a	-0.0233048	0.188414	-0.123689	0.901561	0.999584	30.3	0	79.0303	6
Arntl	-0.0233551	0.16202	-0.144149	0.885382	0.999584	21.2	0	45.1212	6
Tox3	-0.0234515	0.178993	-0.131019	0.89576	0.999584	57.6	6	83.0909	6
Gtf2h3	-0.023491	0.188459	-0.124648	0.900803	0.999584	33.3	0	112.758	6
Zfp532	-0.0235107	0.181882	-0.129263	0.897149	0.999584	33.3	0	11.2121	6
Zbtb43	-0.0235719	0.216782	-0.108736	0.913412	0.999584	15.2	0	11.6364	4
Nono	-0.0235905	0.176849	-0.133393	0.893883	0.999584	72.7	72	297.606	8
Timm13	-0.0236708	0.198968	-0.118968	0.905301	0.999584	66.7	47	178.788	7
Prdx1	-0.0237064	0.180411	-0.131402	0.895457	0.999584	97	673	986.121	8
Olfr623	-0.0238171	0.19541	-0.121883	0.902992	0.999584	69.7	2	2.24242	7
Fam155a	-0.0239473	0.177093	-0.135225	0.892434	0.999584	42.4	0	63.9394	7
Gm9825	-0.023951	0.151103	-0.158508	0.874056	0.999584	21.2	0	0.606061	3
Lztr1	-0.0240899	0.181025	-0.133075	0.894134	0.999584	36.4	0	184.758	6
Lix1l	-0.0240922	0.216331	-0.111367	0.911325	0.999584	18.2	0	19.1515	6
Ndufc1	-0.0241631	0.186911	-0.129276	0.897139	0.999584	84.8	177	194.545	7
Lnpk1	-0.0242545	0.200759	-0.120814	0.903838	0.999584	12.1	0	41.1818	4
Nbeal1	-0.0242961	0.187154	-0.129819	0.89671	0.999584	57.6	8	78.4848	8
Npdc1	-0.0243082	0.190576	-0.127551	0.898504	0.999584	78.8	282	450.545	8
Actn1	-0.0243305	0.197131	-0.123423	0.901772	0.999584	39.4	0	26.9697	7
Ccdc97	-0.0244031	0.186088	-0.131137	0.895667	0.999584	48.5	0	208.636	7
Foxp1	-0.0244226	0.165728	-0.147366	0.882844	0.999584	97	109	279.97	8
Ufm1	-0.0244527	0.187663	-0.130301	0.896328	0.999584	48.5	0	97.0303	8
Rps19bp1	-0.0244806	0.181929	-0.134561	0.892959	0.999584	27.3	0	40.4545	5
Hmgn1	-0.0245149	0.192134	-0.127593	0.898471	0.999584	87.9	229	416.152	8
Rsrc2	-0.0245276	0.175292	-0.139924	0.88872	0.999584	90.9	104	308.667	8
Phip	-0.0245597	0.179619	-0.136732	0.891243	0.999584	72.7	210	415.303	8
Ift46	-0.0246786	0.186846	-0.13208	0.894921	0.999584	48.5	0	122.606	7
Emc3	-0.02471	0.173211	-0.142659	0.88656	0.999584	21.2	0	105.758	3
Ubxn2a	-0.0247203	0.17552	-0.140841	0.887996	0.999584	60.6	9	115.303	8
Zfp862-ps	-0.0247257	0.192684	-0.128322	0.897894	0.999584	48.5	0	1.48485	8
Zkscan3	-0.0247402	0.200133	-0.123619	0.901617	0.999584	51.5	1	149.545	7
Tsnax	-0.0248055	0.171267	-0.144835	0.884841	0.999584	48.5	0	135.909	8
Abhd12	-0.0248286	0.161338	-0.153892	0.877695	0.999584	39.4	0	181.303	5
Card19	-0.0248784	0.188799	-0.131772	0.895165	0.999584	54.5	13	151.212	7
Stk19	-0.0249103	0.185344	-0.1344	0.893086	0.999584	27.3	0	40.697	5
Efnb1	-0.0249252	0.23008	-0.108332	0.913732	0.999584	18.2	0	4.90909	5
Upf1	-0.0250461	0.185787	-0.134811	0.892762	0.999584	72.7	27	60.9091	8
Iah1	-0.025098	0.202401	-0.124002	0.901314	0.999584	24.2	0	37.6667	6
Gm20768	-0.0251421	0.192305	-0.130741	0.895981	0.999584	24.2	0	1.30303	5
Wdfy3	-0.0251529	0.181493	-0.138589	0.889775	0.999584	51.5	2	63.2424	6
Csnk1e	-0.025172	0.191833	-0.131218	0.895603	0.999584	30.3	0	89.2121	7
Dsg2	-0.0251836	0.146558	-0.171834	0.863568	0.999584	21.2	0	16.8788	3
Syt11	-0.0252634	0.182664	-0.138305	0.889999	0.999584	81.8	77	255.364	8
Gm14539	-0.0252848	0.176633	-0.143149	0.886173	0.999584	97	6	9.9697	8
Gde1	-0.025315	0.203706	-0.124272	0.9011	0.999584	63.6	61	231.182	8
Tmem218	-0.0253194	0.182124	-0.139023	0.889432	0.999584	27.3	0	43.3636	6
Rtn4	-0.0253674	0.187332	-0.135414	0.892285	0.999584	72.7	17	134.333	8
Rbm33	-0.0254971	0.181457	-0.140514	0.888254	0.999584	69.7	6	117.364	8
Fam171b	-0.0255284	0.237084	-0.107677	0.914252	0.999584	12.1	0	13.2121	4
Ppip5k1	-0.0255833	0.188858	-0.135463	0.892246	0.999584	15.2	0	117.394	3
Tbc1d24	-0.0257421	0.195141	-0.131916	0.895051	0.999584	39.4	0	5.57576	7
H2afy	-0.025781	0.168941	-0.152604	0.878711	0.999584	93.9	330	403.697	8
Map3k15	-0.0258418	0.18044	-0.143216	0.88612	0.999584	72.7	110	288.394	8
Tbc1d8	-0.0258481	0.197098	-0.131144	0.895662	0.999584	12.1	0	35.0303	3
Exoc4	-0.0258678	0.184638	-0.1401	0.888581	0.999584	48.5	0	150.667	6
Haghl	-0.0259266	0.187357	-0.138381	0.889939	0.999584	15.2	0	54.303	4
Ascc3	-0.0259729	0.181899	-0.142787	0.886458	0.999584	36.4	0	92.303	7
Tbc1d17	-0.0260197	0.185016	-0.140635	0.888158	0.999584	48.5	0	108.212	7
Bmpr2	-0.0260228	0.181672	-0.143241	0.8861	0.999584	27.3	0	60.9394	5
Selenof	-0.0260268	0.198532	-0.131096	0.895699	0.999584	87.9	649	765.091	8
Ppp1r15b	-0.0260572	0.218646	-0.119175	0.905137	0.999584	33.3	0	103.394	6
Trappc2l	-0.0261368	0.193461	-0.135101	0.892532	0.999584	69.7	87	220.727	8
Epb41l4b	-0.0261559	0.175294	-0.149212	0.881386	0.999584	39.4	0	175.242	6
Larp1	-0.026179	0.168693	-0.155187	0.876674	0.999584	42.4	0	131.636	7
Atp13a3	-0.0261897	0.18994	-0.137884	0.890332	0.999584	30.3	0	26	7
Psmb2	-0.0262245	0.189601	-0.138314	0.889992	0.999584	78.8	205	279.667	7
Kifc3	-0.0263017	0.172374	-0.152585	0.878725	0.999584	18.2	0	57.9091	4
Flot2	-0.0263083	0.176846	-0.148764	0.88174	0.999584	54.5	1	221.455	8
Gm10093	-0.0264341	0.167151	-0.158145	0.874342	0.999584	45.5	0	3.78788	7
Pafah1b2	-0.0264457	0.172383	-0.153412	0.878073	0.999584	81.8	67	290.848	8
Zbtb45	-0.0265324	0.197075	-0.134631	0.892904	0.999584	18.2	0	27.4848	4
Usp42	-0.0266186	0.201281	-0.132246	0.89479	0.999584	27.3	0	19.8182	6
Ppp1r16a	-0.0266925	0.173301	-0.154024	0.877591	0.999584	42.4	0	206.909	6
Polr1a	-0.0268008	0.165549	-0.16189	0.871392	0.999584	42.4	0	93.3636	6
Xrcc1	-0.026852	0.186211	-0.144202	0.885341	0.999584	27.3	0	60.7879	7
Gpr137	-0.0268667	0.169835	-0.158193	0.874305	0.999584	27.3	0	32.1212	5
Kdm1a	-0.0269084	0.197194	-0.136456	0.891461	0.999584	48.5	0	72.5455	8
Cdk5rap3	-0.0269519	0.167999	-0.160428	0.872544	0.999584	45.5	0	186.576	6
Maob	-0.0270048	0.19291	-0.139987	0.888671	0.999584	45.5	0	153.848	6
Itgb5	-0.0270731	0.189309	-0.14301	0.886282	0.999584	18.2	0	15.6667	5
Stk11	-0.0271027	0.173912	-0.155841	0.876158	0.999584	51.5	1	118.121	8
Psme3	-0.0271076	0.188488	-0.143816	0.885646	0.999584	39.4	0	126.879	6
Pbdc1	-0.0271192	0.160457	-0.169013	0.865787	0.999584	27.3	0	97.7273	5
Bloc1s2	-0.0272451	0.180318	-0.151095	0.879901	0.999584	39.4	0	69.9091	7
Polr1c	-0.0272569	0.121966	-0.223479	0.823163	0.999584	9.1	0	2.93939	2
Gtf3a	-0.0273253	0.168441	-0.162224	0.871129	0.999584	39.4	0	72.7576	6
Oaz2	-0.0273739	0.169007	-0.161969	0.87133	0.999584	54.5	11	428.455	7
Rhobtb1	-0.0274887	0.183915	-0.149464	0.881187	0.999584	60.6	15	149.333	8
Sec23b	-0.027722	0.173584	-0.159703	0.873115	0.999584	63.6	62	201.182	8
Ctxn1	-0.0277321	0.186242	-0.148904	0.881629	0.999584	21.2	0	26.8788	6
Arhgef18	-0.02778	0.118793	-0.233852	0.8151	0.999584	12.1	0	3.72727	3
Spp1	-0.027812	0.180539	-0.15405	0.87757	0.999584	33.3	0	500.061	6
Aagab	-0.0278314	0.175682	-0.158419	0.874126	0.999584	21.2	0	38.7879	4
Chmp2a	-0.027863	0.177778	-0.156729	0.875458	0.999584	100	266	427.848	8
Bahcc1	-0.0278785	0.171346	-0.162703	0.870753	0.999584	45.5	0	33.697	6
Gm45109	-0.0279775	0.154393	-0.181209	0.856203	0.999584	27.3	0	8.21212	5
Ccnc	-0.0279954	0.183835	-0.152286	0.878962	0.999584	39.4	0	39.303	7
Gm14305	-0.0280002	0.172835	-0.162005	0.871302	0.999584	24.2	0	10.2727	6
Fam21	-0.0280823	0.159005	-0.176612	0.859813	0.999584	21.2	0	53.0303	4
Atp5d	-0.0280837	0.187892	-0.149467	0.881185	0.999584	93.9	211	334.061	8
Ei24	-0.0281176	0.173964	-0.161629	0.871598	0.999584	75.8	160	325.515	8
Rrm1	-0.028149	0.174922	-0.160923	0.872154	0.999584	33.3	0	27.0303	7
Stk4	-0.0281933	0.173849	-0.162171	0.871171	0.999584	18.2	0	16.2424	4
Trap1	-0.0282184	0.18864	-0.149589	0.881089	0.999584	18.2	0	22.8788	5
Taf3	-0.0282871	0.192341	-0.147067	0.883079	0.999584	42.4	0	112.152	7
Irx2	-0.0283638	0.204661	-0.138589	0.889775	0.999584	78.8	117	197.788	8
Mettl9	-0.0283793	0.194558	-0.145865	0.884028	0.999584	45.5	0	116.788	8
Rp2	-0.0283906	0.152457	-0.186221	0.852272	0.999584	24.2	0	33.3333	3
Prkra	-0.028403	0.150274	-0.189007	0.850087	0.999584	18.2	0	50.3939	4
Fam20c	-0.0284136	0.173956	-0.163338	0.870253	0.999584	69.7	63	313.515	8
Zdhhc5	-0.0285101	0.183138	-0.155676	0.876289	0.999584	27.3	0	22.8485	6
Hirip3	-0.0285524	0.182961	-0.156057	0.875988	0.999584	30.3	0	59.5455	6
Ccdc134	-0.0286692	0.18316	-0.156526	0.875619	0.999584	15.2	0	47.0606	4
Fgfr1	-0.028724	0.159098	-0.180543	0.856726	0.999584	24.2	0	42.8788	5
Pak1ip1	-0.0287412	0.170825	-0.16825	0.866387	0.999584	51.5	5	134.242	6
Ddx42	-0.0289238	0.173745	-0.166473	0.867785	0.999584	51.5	2	145.818	7
0610012G03Rik	-0.0289972	0.178674	-0.162291	0.871076	0.999584	33.3	0	40.9091	6
Jmy	-0.0290282	0.163966	-0.177037	0.859479	0.999584	27.3	0	20.8182	5
Tnrc6b	-0.0290712	0.183232	-0.158658	0.873939	0.999584	75.8	10	150.212	8
Pcdh1	-0.0290736	0.187869	-0.154755	0.877015	0.999584	33.3	0	56.2727	6
Gm6548	-0.0292053	0.171875	-0.169921	0.865072	0.999584	51.5	1	5.30303	6
Sirt5	-0.0292369	0.163608	-0.1787	0.858173	0.999584	24.2	0	18.8788	5
Pcdhga12	-0.0293601	0.155549	-0.188751	0.850288	0.999584	18.2	0	39.9394	4
Ptpn23	-0.0294384	0.172013	-0.171141	0.864113	0.999584	24.2	0	104.788	5
Rab21	-0.0294735	0.178663	-0.164967	0.86897	0.999584	36.4	0	31.3636	6
Gls	-0.0294767	0.170709	-0.172672	0.862909	0.999584	90.9	109	257.818	8
Hsph1	-0.0294815	0.184331	-0.159938	0.87293	0.999584	54.5	5	119.606	7
Dmap1	-0.0295097	0.16216	-0.181979	0.855599	0.999584	21.2	0	57.9091	4
Gsk3b	-0.0295656	0.179548	-0.164667	0.869206	0.999584	87.9	133	360.364	8
Rnls	-0.0296192	0.214798	-0.137893	0.890325	0.999584	42.4	0	65.5152	7
Rps10	-0.0297671	0.181763	-0.163769	0.869913	0.999584	90.9	208	353.273	8
Limk2	-0.029768	0.193605	-0.153756	0.877802	0.999584	45.5	0	88.1212	6
Rps16-ps2	-0.0298069	0.18675	-0.159609	0.873189	0.999584	90.9	9	15.9091	8
Glmn	-0.029899	0.163118	-0.183297	0.854565	0.999584	15.2	0	21.3636	4
Usp38	-0.0299173	0.186499	-0.160416	0.872554	0.999584	18.2	0	7.42424	4
Hras	-0.0300752	0.177855	-0.169099	0.865719	0.999584	42.4	0	121.545	6
Fbxo30	-0.0301183	0.162755	-0.185053	0.853187	0.999584	36.4	0	64.3939	6
Cpeb3	-0.0302832	0.187422	-0.161578	0.871638	0.999584	42.4	0	30.0909	8
Sympk	-0.0303214	0.181236	-0.167304	0.867131	0.999584	48.5	0	29.5455	7
Anapc16	-0.0303263	0.178023	-0.17035	0.864735	0.999584	60.6	25	251.667	7
Dlg4	-0.0304289	0.21118	-0.14409	0.88543	0.999584	15.2	0	8.60606	4
Lgals8	-0.0304917	0.17809	-0.171215	0.864055	0.999584	42.4	0	143.303	6
Tsen2	-0.0305319	0.176724	-0.172767	0.862835	0.999584	30.3	0	53.4848	5
Midn	-0.0305395	0.198468	-0.153876	0.877708	0.999584	48.5	0	45.8788	7
Etfa	-0.0306041	0.188557	-0.162307	0.871064	0.999584	33.3	0	80.9697	5
Frmd4b	-0.0306544	0.19975	-0.153464	0.878032	0.999584	24.2	0	36.5455	6
Capsl	-0.0306781	0.183042	-0.167601	0.866897	0.999584	45.5	0	42.8788	7
Tmem130	-0.0306899	0.180791	-0.169754	0.865204	0.999584	63.6	23	96.5152	7
Ptges	-0.0306923	0.170937	-0.179554	0.857503	0.999584	24.2	0	9.42424	5
Zfp157	-0.0307371	0.181658	-0.169203	0.865637	0.999584	33.3	0	60.2727	7
Phax	-0.0307449	0.158382	-0.194119	0.846082	0.999584	27.3	0	101.667	4
Gmds	-0.0307495	0.19982	-0.153886	0.8777	0.999584	33.3	0	119.03	7
Zfp950	-0.0307504	0.198654	-0.154793	0.876984	0.999584	42.4	0	159.515	8
Tmem251	-0.0307729	0.176149	-0.174698	0.861317	0.999584	36.4	0	94.2727	7
Bcl7c	-0.030779	0.208322	-0.147747	0.882542	0.999584	36.4	0	55.4848	7
Sqstm1	-0.0308666	0.186357	-0.165631	0.868447	0.999584	100	1198	2567.85	8
Gm4673	-0.0308794	0.20787	-0.148552	0.881907	0.999584	27.3	0	1.84848	6
Zfp938	-0.0309902	0.157283	-0.197035	0.843801	0.999584	30.3	0	67.4848	6
Triobp	-0.0310769	0.190022	-0.163543	0.870091	0.999584	60.6	10	214.485	7
Morn4	-0.0312202	0.193278	-0.16153	0.871676	0.999584	21.2	0	52.6667	5
Ndufb5	-0.0312855	0.185671	-0.1685	0.86619	0.999584	72.7	82	318.788	7
Rpl7a	-0.0313049	0.181155	-0.172807	0.862803	0.999584	100	382	502.394	8
Pde1c	-0.0313116	0.194161	-0.161267	0.871883	0.999584	48.5	0	85.1515	8
Nbr1	-0.0313424	0.174016	-0.180112	0.857065	0.999584	63.6	3	174.667	7
Ikzf4	-0.0314226	0.18041	-0.174174	0.861729	0.999584	36.4	0	45.6364	6
Dvl2	-0.031459	0.186962	-0.168264	0.866376	0.999584	39.4	0	37.5455	6
Rpl35a-ps3	-0.0314962	0.192555	-0.16357	0.87007	0.999584	63.6	1	2	7
Ankrd26	-0.0315031	0.19125	-0.164722	0.869163	0.999584	33.3	0	30.7879	7
Nrip1	-0.0315291	0.192833	-0.163504	0.870121	0.999584	42.4	0	125.091	7
Vps45	-0.0315494	0.206522	-0.152765	0.878584	0.999584	33.3	0	52.303	7
Zcchc4	-0.0315499	0.178268	-0.17698	0.859524	0.999584	15.2	0	24.4545	4
Btg1	-0.0316993	0.175692	-0.180425	0.856819	0.999584	33.3	0	20.697	6
Actb	-0.0317436	0.186209	-0.170473	0.864638	0.999584	100	1812	2129.06	8
Mppe1	-0.0318232	0.181082	-0.175739	0.860499	0.999584	15.2	0	22.8788	4
Smarcb1	-0.0318414	0.17156	-0.185599	0.852759	0.999584	24.2	0	53.8788	6
Mkrn1	-0.0319231	0.18185	-0.175546	0.860651	0.999584	60.6	45	281.485	7
Gss	-0.0319848	0.144128	-0.22192	0.824376	0.999584	18.2	0	73.2121	4
Sptan1	-0.0320265	0.183574	-0.174461	0.861503	0.999584	78.8	89	152.091	8
Alg11	-0.0321801	0.230594	-0.139553	0.889013	0.999584	21.2	0	98.3939	5
Gm7846	-0.0323382	0.173591	-0.18629	0.852217	0.999584	30.3	0	2.33333	6
Znrf2	-0.0323866	0.190718	-0.169814	0.865156	0.999584	60.6	4	79.7576	8
Dnajc9	-0.0325217	0.171805	-0.189294	0.849862	0.999584	51.5	1	110.788	6
Arhgef19	-0.0325361	0.198202	-0.164156	0.869608	0.999584	18.2	0	82.8485	5
Naa15	-0.0325632	0.196319	-0.165869	0.86826	0.999584	57.6	2	78.4242	7
Tdg	-0.0326392	0.180403	-0.180924	0.856427	0.999584	24.2	0	58.1515	4
Smpd1	-0.0327048	0.153725	-0.212749	0.831523	0.999584	24.2	0	77.0606	5
Ttll5	-0.0327056	0.171755	-0.19042	0.84898	0.999584	21.2	0	33.2121	5
Pias4	-0.0327408	0.175561	-0.186492	0.852059	0.999584	33.3	0	50.3636	5
Rilpl2	-0.0328014	0.187598	-0.174849	0.861198	0.999584	30.3	0	76.6667	5
Srrt	-0.0328103	0.180084	-0.182195	0.85543	0.999584	48.5	0	133.576	8
Zfpl1	-0.0328449	0.17132	-0.191717	0.847964	0.999584	42.4	0	94.2121	6
Nup107	-0.0328883	0.20819	-0.157973	0.874478	0.999584	15.2	0	49.5152	4
Upf3b	-0.0329949	0.17726	-0.186138	0.852336	0.999584	63.6	11	86.8485	8
Tspan7	-0.0330069	0.187202	-0.176317	0.860045	0.999584	100	1047	1306.94	8
Dnajc8	-0.033082	0.182823	-0.180951	0.856406	0.999584	69.7	91	250.697	7
Cldnd1	-0.0330894	0.209763	-0.157747	0.874656	0.999584	57.6	9	184.848	8
Ubr1	-0.0331498	0.198218	-0.167239	0.867182	0.999584	39.4	0	39.6061	6
Ndfip1	-0.03318	0.181449	-0.182861	0.854907	0.999584	100	385	605.485	8
Tmsb15l	-0.0332363	0.184179	-0.180457	0.856794	0.999584	78.8	80	133.333	7
Zcchc6	-0.033251	0.174718	-0.190312	0.849065	0.999584	45.5	0	56.2121	8
Coq7	-0.0332692	0.178834	-0.186034	0.852418	0.999584	42.4	0	115.515	5
Naip2	-0.0332976	0.136954	-0.24313	0.807905	0.999584	15.2	0	30	3
Ccdc12	-0.0333685	0.184409	-0.180948	0.856408	0.999584	63.6	44	133.182	7
Slc2a5	-0.0334392	0.195164	-0.171339	0.863957	0.999584	36.4	0	85.2424	8
Rdx	-0.0335766	0.193327	-0.173677	0.862119	0.999584	75.8	75	290.242	8
Tecpr2	-0.0335807	0.149444	-0.224704	0.822209	0.999584	24.2	0	8.60606	5
Rpph1	-0.0337288	0.189299	-0.178178	0.858583	0.999584	33.3	0	1.15152	7
Prkca	-0.033909	0.173883	-0.195011	0.845385	0.999584	60.6	1	166.727	7
Lta4h	-0.0339206	0.194111	-0.174748	0.861278	0.999584	39.4	0	81.8485	6
Pafah1b1	-0.0339394	0.195883	-0.173263	0.862445	0.999584	78.8	17	93.3636	8
Sfrp5	-0.0339668	0.161563	-0.210238	0.833482	0.999584	84.8	208	599.606	7
Ywhae	-0.0339746	0.20086	-0.169146	0.865682	0.999584	97	785	1076.79	8
Gnpnat1	-0.0340197	0.158517	-0.214612	0.83007	0.999584	27.3	0	98.9394	6
Zfp334	-0.0341789	0.174137	-0.196276	0.844394	0.999584	21.2	0	15.7576	4
Msantd2	-0.0342165	0.198454	-0.172416	0.863111	0.999584	12.1	0	10.8788	3
Rbbp5	-0.0342175	0.17995	-0.19015	0.849191	0.999584	30.3	0	24.7879	6
Otub1	-0.0342239	0.192858	-0.177457	0.85915	0.999584	87.9	66	228.576	8
Tmem55b	-0.0342471	0.195222	-0.175426	0.860745	0.999584	69.7	149	293.333	8
Gm5844	-0.0342488	0.191851	-0.178518	0.858316	0.999584	90.9	5	7.69697	8
Ppy	-0.0342606	0.198879	-0.172269	0.863226	0.999584	69.7	184	9253.18	8
Rnaseh2a	-0.0342652	0.13917	-0.246212	0.805518	0.999584	15.2	0	49.697	4
Gm6450	-0.0342734	0.18428	-0.185985	0.852456	0.999584	42.4	0	2.87879	6
Rpl13-ps6	-0.0343065	0.196075	-0.174966	0.861106	0.999584	90.9	5	6.69697	8
Pitpnb	-0.0343829	0.18159	-0.189343	0.849824	0.999584	57.6	22	152.394	8
Abhd18	-0.0344217	0.162664	-0.211612	0.83241	0.999584	24.2	0	49.2424	5
Psmc2	-0.0344488	0.185511	-0.185696	0.852683	0.999584	84.8	159	329.667	8
Npr2	-0.0345588	0.198856	-0.173788	0.862032	0.999584	24.2	0	47.2424	7
Trub2	-0.034682	0.168184	-0.206214	0.836624	0.999584	27.3	0	69.4545	5
Fnbp4	-0.0347238	0.177577	-0.195542	0.844968	0.999584	45.5	0	154.242	5
Klf3	-0.0348219	0.191953	-0.181408	0.856047	0.999584	33.3	0	49.9697	8
Tmem135	-0.0348645	0.190712	-0.182812	0.854945	0.999584	54.5	1	31.7576	7
Mlycd	-0.0348821	0.179926	-0.193869	0.846279	0.999584	21.2	0	17.5152	4
Gcdh	-0.0348978	0.162177	-0.215184	0.829624	0.999584	15.2	0	41.3939	3
Grsf1	-0.0350703	0.178401	-0.196581	0.844155	0.999584	54.5	2	146.636	8
Far1	-0.0351362	0.174262	-0.201629	0.840207	0.999584	42.4	0	169.333	6
Fam120c	-0.0351366	0.195703	-0.179541	0.857513	0.999584	36.4	0	19.2727	7
Arhgef1	-0.0351379	0.17888	-0.196433	0.844271	0.999584	48.5	0	131.03	8
Txnl1	-0.0351941	0.184386	-0.190872	0.848626	0.999584	75.8	98	260.788	7
C8b	-0.0352105	0.176221	-0.199809	0.84163	0.999584	39.4	0	130.121	8
Msl1	-0.0352706	0.187939	-0.18767	0.851135	0.999584	60.6	3	122.515	8
Dynlrb1	-0.0352988	0.182562	-0.193353	0.846683	0.999584	81.8	178	297.636	8
Tex10	-0.0353369	0.16333	-0.216352	0.828713	0.999584	33.3	0	27	4
Gm7429	-0.0353621	0.185824	-0.190299	0.849075	0.999584	57.6	1	1.72727	7
Rpl30-ps1	-0.0353856	0.194764	-0.181684	0.855831	0.999584	54.5	1	1.87879	8
Pik3ip1	-0.035417	0.170284	-0.207988	0.835239	0.999584	42.4	0	70.1212	6
Sec14l1	-0.0354916	0.167693	-0.211647	0.832382	0.999584	27.3	0	17.7879	6
1110008F13Rik	-0.0355147	0.176929	-0.200728	0.840911	0.999584	24.2	0	26.2121	6
Dip2b	-0.035636	0.178818	-0.199286	0.842039	0.999584	54.5	1	33.0303	8
Smn1	-0.0358319	0.179433	-0.199695	0.841719	0.999584	24.2	0	42.0606	4
Atp9a	-0.0358545	0.186637	-0.192108	0.847657	0.999584	39.4	0	83.8788	7
Mecp2	-0.0358567	0.174074	-0.205986	0.836802	0.999584	63.6	5	87.5758	8
Spred2	-0.0358767	0.208267	-0.172263	0.863231	0.999584	36.4	0	23.8182	6
Topors	-0.0359362	0.165351	-0.217333	0.827949	0.999584	36.4	0	41	7
Adcy9	-0.0360527	0.180119	-0.20016	0.841355	0.999584	42.4	0	69.1212	7
Aup1	-0.0361579	0.194468	-0.185932	0.852498	0.999584	48.5	0	180.818	7
Gtf3c3	-0.0362041	0.176977	-0.20457	0.837908	0.999584	39.4	0	35.9394	7
Gusb	-0.0364461	0.186406	-0.19552	0.844986	0.999584	33.3	0	95.1515	5
Wdr20	-0.0364537	0.172212	-0.211679	0.832357	0.999584	30.3	0	41.6364	7
Fam234a	-0.0364699	0.17365	-0.21002	0.833652	0.999584	42.4	0	166.788	8
Gm10243	-0.0364894	0.177812	-0.205213	0.837406	0.999584	66.7	1	7.78788	7
Krt18	-0.0367403	0.164312	-0.223601	0.823068	0.999584	97	910	1084.88	8
Rasa1	-0.0367632	0.185009	-0.198711	0.842489	0.999584	69.7	26	203.818	8
Gm10241	-0.0367787	0.189865	-0.19371	0.846403	0.999584	39.4	0	2.51515	6
Mboat7	-0.0367803	0.175599	-0.209457	0.834092	0.999584	45.5	0	148.788	6
Helz	-0.0367985	0.186657	-0.197145	0.843714	0.999584	63.6	5	143.879	8
Nudt9	-0.0368292	0.164093	-0.22444	0.822415	0.999584	24.2	0	29.1515	5
Mrps6	-0.0368543	0.176743	-0.208519	0.834824	0.999584	39.4	0	117.545	6
Ezr	-0.0368765	0.191917	-0.192148	0.847626	0.999584	57.6	20	202.121	8
Hap1	-0.0369522	0.167289	-0.220888	0.825179	0.999584	75.8	65	323.091	8
Erlec1	-0.0369747	0.187084	-0.197637	0.843329	0.999584	45.5	0	134.424	7
Armc9	-0.0369996	0.190962	-0.193754	0.846368	0.999584	24.2	0	53.6364	5
Dnajc16	-0.0370063	0.201668	-0.183501	0.854405	0.999584	21.2	0	25.5152	4
Dusp10	-0.0370462	0.179241	-0.206684	0.836257	0.999584	54.5	9	154.576	8
Gbp7	-0.037104	0.178316	-0.20808	0.835167	0.999584	18.2	0	25.8485	6
Mrpl10	-0.0371696	0.185365	-0.200521	0.841073	0.999584	51.5	31	138.97	8
Raf1	-0.0371775	0.184381	-0.201634	0.840203	0.999584	36.4	0	68.3333	7
Zfp598	-0.0372015	0.189631	-0.196178	0.844471	0.999584	39.4	0	41.6667	7
Sptssa	-0.0372263	0.200758	-0.185429	0.852893	0.999584	39.4	0	128.485	7
Fundc1	-0.0372675	0.185716	-0.200669	0.840957	0.999584	33.3	0	72.7576	6
Nell1	-0.0372936	0.172773	-0.215853	0.829102	0.999584	45.5	0	107.636	6
Smarcal1	-0.0374495	0.146602	-0.25545	0.798375	0.999584	21.2	0	116.424	3
Rps2-ps10	-0.0374804	0.18512	-0.202466	0.839553	0.999584	72.7	3	5.0303	7
Lsr	-0.0374866	0.180654	-0.207504	0.835616	0.999584	54.5	5	160.515	6
Ube2h	-0.0375133	0.159814	-0.234731	0.814417	0.999584	54.5	1	69.0606	8
Cltb	-0.0375549	0.180361	-0.208221	0.835057	0.999584	93.9	303	494.727	8
Eme2	-0.0376563	0.195452	-0.192663	0.847223	0.999584	30.3	0	39.1818	6
Gm9703	-0.0376694	0.183751	-0.205003	0.83757	0.999584	63.6	2	3.54545	7
Uqcrq	-0.0377062	0.192297	-0.196083	0.844545	0.999584	93.9	146	199.394	8
Aggf1	-0.037772	0.15591	-0.242268	0.808573	0.999584	33.3	0	49.2121	5
Igfbp7	-0.0377949	0.195431	-0.193393	0.846651	0.999584	90.9	424	625.394	8
Dhx35	-0.0379362	0.171189	-0.221604	0.824622	0.999584	24.2	0	77.303	4
Polr3k	-0.0379761	0.166573	-0.227985	0.819658	0.999584	45.5	0	74.1818	6
Adcy3	-0.0382199	0.170041	-0.224769	0.822159	0.999584	21.2	0	62.2727	5
Cog3	-0.0382362	0.166579	-0.229538	0.818451	0.999584	24.2	0	21.4848	4
Nckap1	-0.0383172	0.178971	-0.214098	0.830471	0.999584	72.7	6	256.788	8
Tug1	-0.038364	0.192931	-0.198849	0.842381	0.999584	60.6	1	89.3636	7
Nfatc1	-0.0383854	0.139428	-0.275305	0.783082	0.99767	12.1	0	7.06061	2
9630010A21Rik	-0.0383911	0.185657	-0.206785	0.836178	0.999584	27.3	0	50.6667	5
Dnajc27	-0.0385859	0.157066	-0.245666	0.805941	0.999584	18.2	0	101.394	4
Mtmr1	-0.0386005	0.161103	-0.239601	0.810639	0.999584	33.3	0	6.21212	7
Rps3a1	-0.0386384	0.177275	-0.217958	0.827462	0.999584	100	551	863.212	8
Fam20b	-0.0386605	0.178551	-0.216524	0.82858	0.999584	51.5	30	206.303	8
Fundc2	-0.0386788	0.186387	-0.207519	0.835604	0.999584	30.3	0	48.6061	6
Gm3362	-0.0387041	0.171971	-0.225062	0.821931	0.999584	78.8	3	5.57576	8
Iqcb1	-0.0387226	0.197775	-0.195791	0.844774	0.999584	48.5	0	58.5152	7
Gm9824	-0.0387769	0.187076	-0.207279	0.835792	0.999584	66.7	1	1.72727	8
Prkci	-0.0388717	0.175035	-0.222079	0.824252	0.999584	39.4	0	34.0909	6
Trmt11	-0.0388741	0.177191	-0.219391	0.826346	0.999584	33.3	0	65.6364	6
March6	-0.0390373	0.184048	-0.212104	0.832026	0.999584	60.6	6	182.515	7
Ccdc53	-0.0390385	0.185116	-0.210887	0.832976	0.999584	42.4	0	80.9697	7
Psmc5	-0.0390669	0.182195	-0.214424	0.830217	0.999584	81.8	114	242.242	8
Slc35e1	-0.0390753	0.163862	-0.238464	0.811521	0.999584	21.2	0	47.2727	3
Snrpe	-0.0392102	0.175759	-0.223091	0.823465	0.999584	78.8	110	117.606	8
Cmpk1	-0.039223	0.179921	-0.218001	0.827428	0.999584	57.6	3	170.212	8
Ip6k1	-0.039398	0.17475	-0.225454	0.821626	0.999584	63.6	87	347.091	7
Pla2g12a	-0.0394573	0.189157	-0.208595	0.834764	0.999584	57.6	2	196.697	6
Anapc2	-0.0395401	0.181629	-0.217697	0.827665	0.999584	57.6	18	265.515	7
Apbb2	-0.0396074	0.15925	-0.248712	0.803583	0.999584	33.3	0	69.9697	5
Tdrd7	-0.0396463	0.179859	-0.22043	0.825536	0.999584	36.4	0	77.2121	5
Trp53rka	-0.0397137	0.187733	-0.211543	0.832463	0.999584	18.2	0	19.2424	5
Ino80d	-0.0397836	0.175134	-0.227161	0.820299	0.999584	39.4	0	88.7879	5
Irak1	-0.0398573	0.176213	-0.226188	0.821055	0.999584	87.9	244	506.364	8
Fev	-0.0398589	0.184736	-0.215761	0.829174	0.999584	60.6	15	95.2121	7
Gmcl1	-0.0398772	0.12979	-0.307243	0.758658	0.99767	12.1	0	2.21212	3
Bloc1s1	-0.0398887	0.189626	-0.210355	0.833391	0.999584	24.2	0	17.2424	5
Gltscr2	-0.0399288	0.189188	-0.211054	0.832845	0.999584	36.4	0	69.7879	7
Pold3	-0.039933	0.172027	-0.232132	0.816435	0.999584	45.5	0	129.636	7
Fhl1	-0.0399491	0.168707	-0.236796	0.812815	0.999584	39.4	0	126.606	8
Gm11518	-0.0400313	0.187283	-0.213748	0.830744	0.999584	93.9	9	14.3939	8
Eef1b2	-0.0400348	0.19214	-0.208363	0.834946	0.999584	93.9	321	350.848	8
H2-Ke6	-0.0401297	0.1785	-0.224816	0.822122	0.999584	21.2	0	14.1212	4
Cyhr1	-0.0402175	0.184743	-0.217694	0.827668	0.999584	48.5	0	156.121	7
Nufip2	-0.0402201	0.206183	-0.195069	0.845339	0.999584	33.3	0	27	8
1700096K18Rik	-0.0402678	0.114949	-0.350309	0.726107	0.99767	9.1	0	7.42424	3
Ccnk	-0.0404681	0.188191	-0.215038	0.829738	0.999584	42.4	0	28.7879	7
Poglut1	-0.0404818	0.164185	-0.246562	0.805247	0.999584	27.3	0	51.697	5
Gm5915	-0.0405125	0.1841	-0.220057	0.825827	0.999584	66.7	1	2.0303	7
Gcnt2	-0.040513	0.203212	-0.199363	0.841979	0.999584	51.5	2	94.1515	8
Dr1	-0.040532	0.180866	-0.224099	0.82268	0.999584	21.2	0	23	6
Krtcap2	-0.0405988	0.179877	-0.225702	0.821433	0.999584	84.8	218	395.455	8
Meg3	-0.0406016	0.172083	-0.235942	0.813477	0.999584	97	3030	3372.64	8
Parva	-0.0407395	0.181322	-0.22468	0.822228	0.999584	42.4	0	127.97	7
Fam168a	-0.0407729	0.179721	-0.226868	0.820526	0.999584	21.2	0	8.18182	5
Wee1	-0.0408451	0.178865	-0.228357	0.819369	0.999584	33.3	0	98.2727	6
Rnf38	-0.0408454	0.19005	-0.214919	0.82983	0.999584	30.3	0	18.9394	6
Gm43584	-0.0408776	0.183978	-0.222188	0.824168	0.999584	57.6	1	1.06061	7
AU019823	-0.0409036	0.202534	-0.201959	0.839949	0.999584	30.3	0	68.8485	5
Snx19	-0.0409128	0.176691	-0.231551	0.816887	0.999584	27.3	0	45.7879	4
Trappc11	-0.0410168	0.185944	-0.220587	0.825414	0.999584	45.5	0	82.1818	6
Rbsn	-0.0410275	0.190042	-0.215886	0.829076	0.999584	15.2	0	36.6364	3
N4bp2l1	-0.0411335	0.192117	-0.214106	0.830464	0.999584	18.2	0	88.0909	4
Prrc2a	-0.041195	0.193641	-0.212739	0.831531	0.999584	81.8	61	167.788	8
Fam96b	-0.0412338	0.195885	-0.210499	0.833278	0.999584	36.4	0	68.7273	6
Med27	-0.0414627	0.196218	-0.211309	0.832646	0.999584	27.3	0	67.8788	6
Txndc5	-0.0415395	0.173992	-0.238743	0.811305	0.999584	69.7	108	327.394	7
Ace2	-0.0415456	0.183907	-0.225905	0.821275	0.999584	60.6	13	223.939	8
Armcx3	-0.0416163	0.20606	-0.201962	0.839946	0.999584	45.5	0	49.3333	7
Sesn3	-0.0416265	0.1695	-0.245584	0.806004	0.999584	63.6	19	138.091	7
Zmat3	-0.0416631	0.170461	-0.244414	0.80691	0.999584	42.4	0	72.1818	8
Rab1b	-0.0417225	0.183718	-0.227101	0.820345	0.999584	84.8	62	439.121	8
Prkcsh	-0.0418061	0.174905	-0.239021	0.811089	0.999584	48.5	0	158.182	6
Fam188a	-0.0418308	0.170279	-0.245661	0.805945	0.999584	12.1	0	7.39394	4
Crocc	-0.0418946	0.178201	-0.235097	0.814134	0.999584	18.2	0	18.5758	4
Cyp4f16	-0.0420213	0.2095	-0.200579	0.841027	0.999584	18.2	0	49.5455	4
Hmgxb4	-0.0420798	0.142006	-0.296324	0.766982	0.99767	15.2	0	47.9091	3
Mrfap1	-0.0421684	0.191491	-0.220211	0.825707	0.999584	100	755	1064.94	8
Cxx1b	-0.0422003	0.194966	-0.21645	0.828637	0.999584	39.4	0	14.2121	6
Ywhag	-0.0422164	0.191791	-0.220116	0.82578	0.999584	90.9	177	289.424	8
Zak	-0.0423028	0.161342	-0.262193	0.793173	0.999048	33.3	0	52.5758	6
U2af1l4_ENSMUSG00000109378	-0.0423614	0.146363	-0.289426	0.772255	0.99767	12.1	0	23.1515	3
Ins2	-0.0423865	0.188304	-0.225096	0.821904	0.999584	75.8	116	6140.85	7
Tagap1	-0.0424	0.17096	-0.248011	0.804126	0.999584	81.8	2	77.8485	8
Snrnp70	-0.042575	0.187811	-0.22669	0.820665	0.999584	66.7	9	93.4242	8
Amer1	-0.0425986	0.151485	-0.281206	0.778553	0.99767	15.2	0	1.75758	4
Ehf	-0.0426153	0.109118	-0.390541	0.696136	0.99767	9.1	0	7.75758	3
Ormdl1	-0.0426887	0.183337	-0.232842	0.815884	0.999584	27.3	0	63.7879	4
Vamp3	-0.0427412	0.191762	-0.222887	0.823623	0.999584	48.5	0	201.848	7
Tmem170b	-0.0427571	0.180293	-0.237154	0.812538	0.999584	27.3	0	44.4545	6
Dmbt1	-0.0427967	0.190111	-0.225115	0.82189	0.999584	33.3	0	3.15152	5
Rps18-ps3	-0.0428209	0.19249	-0.222458	0.823957	0.999584	90.9	5	6.9697	8
Ring1	-0.0428932	0.19193	-0.223483	0.823159	0.999584	36.4	0	32.2121	6
Dhx40	-0.0429704	0.18271	-0.235184	0.814066	0.999584	36.4	0	135.636	4
Dnajc21	-0.0430128	0.164072	-0.262158	0.7932	0.999048	33.3	0	47.1818	6
Lmbrd1	-0.0432215	0.17446	-0.247744	0.804332	0.999584	45.5	0	71.3939	7
Pmm2	-0.0434173	0.181196	-0.239615	0.810629	0.999584	39.4	0	191.394	7
Cox6b1	-0.0435347	0.190134	-0.228968	0.818894	0.999584	97	294	353.394	8
Cnnm3	-0.0435562	0.164325	-0.265061	0.790962	0.998661	24.2	0	22.0303	5
Fam122a	-0.0435579	0.20303	-0.214539	0.830127	0.999584	36.4	0	72.4848	8
Gpd1	-0.0436115	0.14952	-0.291676	0.770534	0.99767	15.2	0	81.0303	5
Chordc1	-0.0436658	0.159738	-0.273359	0.784577	0.99767	27.3	0	75.9697	4
Bod1	-0.0436667	0.170482	-0.256136	0.797846	0.999584	33.3	0	110.424	6
Dctn5	-0.0437332	0.187322	-0.233465	0.815401	0.999584	45.5	0	166.818	6
Ankrd50	-0.0437471	0.167902	-0.260551	0.794439	0.999349	33.3	0	78.1515	6
Rnd3	-0.0437986	0.200535	-0.218409	0.827111	0.999584	24.2	0	32.2727	6
Rad9a	-0.0440293	0.177877	-0.247527	0.804501	0.999584	54.5	1	16.5455	7
Clcn3	-0.0440304	0.197942	-0.222441	0.823971	0.999584	69.7	25	233.03	7
Zkscan6	-0.044041	0.18223	-0.241678	0.809029	0.999584	18.2	0	75.0606	4
Orc6	-0.0440784	0.197496	-0.223186	0.823391	0.999584	39.4	0	64.1212	7
Tet2	-0.0441456	0.161196	-0.273863	0.78419	0.99767	51.5	1	34.4848	7
Unc5a	-0.0441523	0.173468	-0.254527	0.799088	0.999584	18.2	0	44.6061	4
Tars	-0.0442489	0.176347	-0.25092	0.801876	0.999584	51.5	1	158.697	6
Gfer	-0.0443643	0.206927	-0.214396	0.830238	0.999584	24.2	0	42.5455	7
Gm6169	-0.0443824	0.18658	-0.237873	0.811979	0.999584	45.5	0	3.21212	7
Gm43942	-0.0445376	0.181538	-0.245334	0.806198	0.999584	42.4	0	1.72727	4
Tep1	-0.0445874	0.17032	-0.261786	0.793486	0.999048	42.4	0	91.6364	6
Wwp2	-0.0446486	0.182927	-0.244078	0.80717	0.999584	30.3	0	127.152	5
Dlst	-0.0446964	0.175184	-0.25514	0.798615	0.999584	24.2	0	102.697	6
Rpl7a-ps7	-0.0447088	0.175942	-0.254112	0.799409	0.999584	63.6	1	2.63636	6
Rlf	-0.0447129	0.221914	-0.201488	0.840317	0.999584	24.2	0	11.3333	6
Cetn4	-0.0447419	0.144176	-0.310327	0.756312	0.99767	24.2	0	8.81818	5
Marcks	-0.044773	0.189688	-0.236035	0.813405	0.999584	78.8	40	130.636	8
Mfhas1	-0.0447896	0.162078	-0.276345	0.782283	0.99767	15.2	0	13.8182	3
Mdn1	-0.0448507	0.195108	-0.229876	0.818188	0.999584	36.4	0	56.4242	7
Tor1aip1	-0.0449225	0.212499	-0.211401	0.832574	0.999584	39.4	0	49.5455	7
Rpl31-ps12	-0.044958	0.181717	-0.247406	0.804594	0.999584	60.6	1	2.21212	6
Mtfr1l	-0.0449696	0.18901	-0.237922	0.811942	0.999584	60.6	19	310.636	7
Agpat3	-0.0450156	0.196424	-0.229176	0.818732	0.999584	33.3	0	133.788	5
Nomo1	-0.0450915	0.166788	-0.270352	0.78689	0.99767	27.3	0	111	5
Scn8a	-0.04522	0.148969	-0.303553	0.761469	0.99767	21.2	0	62	6
Dynlt1c	-0.0452227	0.197039	-0.229512	0.818471	0.999584	93.9	35	69.7273	8
Clta	-0.0452943	0.174815	-0.259099	0.795559	0.999584	66.7	102	207.636	7
Mtch2	-0.0452981	0.178834	-0.253296	0.800039	0.999584	69.7	99	352.424	8
Tulp4	-0.0454847	0.184256	-0.246856	0.80502	0.999584	72.7	7	97.0606	8
Ncbp1	-0.0455683	0.191577	-0.237859	0.811991	0.999584	27.3	0	91.2727	6
Coq10b	-0.0456125	0.13349	-0.341691	0.732583	0.99767	18.2	0	37.7576	5
Eif2s3y	-0.04562	0.188087	-0.242548	0.808356	0.999584	45.5	0	55.7576	6
Dnmbp	-0.0456415	0.170028	-0.268435	0.788365	0.997997	21.2	0	7.72727	6
Ampd2	-0.0458017	0.182061	-0.251574	0.801371	0.999584	45.5	0	196.909	7
Ehd1	-0.0462719	0.186507	-0.248098	0.804059	0.999584	39.4	0	77.8182	6
H2afx	-0.0463091	0.185678	-0.249406	0.803047	0.999584	60.6	24	116.182	7
Gm15772	-0.0463529	0.176854	-0.262097	0.793246	0.999048	84.8	5	10.1515	8
Atat1	-0.0464702	0.174363	-0.266515	0.789843	0.998243	24.2	0	40.5455	5
Sec61a1	-0.0464705	0.185079	-0.251084	0.801749	0.999584	97	469	690.212	8
Arpp19	-0.0464962	0.176782	-0.263015	0.792539	0.999048	75.8	72	98.4242	7
Rnf111	-0.0464979	0.178621	-0.260315	0.79462	0.99939	48.5	0	65.1212	8
Ptpmt1	-0.0466438	0.172136	-0.27097	0.786414	0.99767	24.2	0	29.4545	5
Als2	-0.0466533	0.178573	-0.261256	0.793895	0.999048	27.3	0	62.7879	6
Evi5l	-0.0468121	0.175814	-0.266259	0.790039	0.998243	24.2	0	24.0909	5
Dhx30	-0.0468424	0.170883	-0.27412	0.783992	0.99767	48.5	0	131.273	7
Nudt14	-0.0469005	0.181477	-0.258438	0.796069	0.999584	45.5	0	109.091	5
Xkr6	-0.0469778	0.179742	-0.261362	0.793813	0.999048	42.4	0	79.0606	7
Plscr1	-0.046987	0.171259	-0.274362	0.783807	0.99767	24.2	0	84.0909	4
Abcd4	-0.046993	0.177185	-0.26522	0.79084	0.998661	57.6	1	42.3939	6
Gm9083	-0.0470391	0.174156	-0.270098	0.787085	0.99767	48.5	0	0.939394	5
Mtfmt	-0.0471081	0.151675	-0.310587	0.756115	0.99767	12.1	0	74.4545	2
Fam53a	-0.0471247	0.170121	-0.277007	0.781775	0.99767	42.4	0	157.909	5
Tor1a	-0.0471617	0.175678	-0.268455	0.788349	0.997997	36.4	0	111.364	7
Ppp1r3b	-0.0471778	0.216096	-0.218319	0.827181	0.999584	24.2	0	87.8182	7
Celsr3	-0.0474169	0.176118	-0.269234	0.787749	0.997706	69.7	32	168.515	8
Igf2r	-0.0474699	0.203147	-0.233673	0.815239	0.999584	57.6	1	51.9394	8
Smyd5	-0.0475032	0.199477	-0.238138	0.811774	0.999584	24.2	0	93.697	4
Cyb5a	-0.0476673	0.191089	-0.249451	0.803012	0.999584	39.4	0	186.152	5
Ptcd3	-0.0476954	0.170071	-0.280444	0.779137	0.99767	36.4	0	34.9091	6
Psmd5	-0.0477675	0.192808	-0.247747	0.80433	0.999584	45.5	0	162.909	6
Adam23	-0.0480087	0.164281	-0.292236	0.770106	0.99767	15.2	0	5.21212	3
Rfc5	-0.0480579	0.148476	-0.323674	0.746185	0.99767	15.2	0	26.8788	3
Fam173b	-0.0481623	0.172279	-0.27956	0.779815	0.99767	18.2	0	23.8788	4
Rbm28	-0.0483014	0.185819	-0.259938	0.794912	0.99939	36.4	0	21.3636	6
1810026B05Rik	-0.0483618	0.185881	-0.260177	0.794728	0.99939	48.5	0	124.364	6
Unc119	-0.0484082	0.180501	-0.268188	0.788555	0.997997	24.2	0	36.8182	6
Dennd5a	-0.0484299	0.165159	-0.293232	0.769345	0.99767	39.4	0	66.1212	6
Ddx10	-0.0486083	0.17183	-0.282886	0.777265	0.99767	27.3	0	21.6667	5
Amer2	-0.0486233	0.165739	-0.293372	0.769238	0.99767	21.2	0	47	5
Rnf217	-0.0488221	0.205083	-0.238061	0.811834	0.999584	27.3	0	48.4242	7
Scfd1	-0.0488909	0.173333	-0.282063	0.777895	0.99767	87.9	212	384.273	8
Ubald2	-0.048923	0.165757	-0.29515	0.76788	0.99767	24.2	0	5.24242	5
Txlna	-0.0489708	0.190347	-0.257271	0.79697	0.999584	81.8	88	214.545	8
Harbi1	-0.0489842	0.189137	-0.258989	0.795644	0.999584	18.2	0	24.9091	5
Gm10123	-0.0490657	0.196825	-0.249286	0.803139	0.999584	93.9	29	41.5152	8
Rpl3	-0.0490999	0.178196	-0.275539	0.782902	0.99767	100	793	1046.7	8
Smarca2	-0.0492354	0.175877	-0.279942	0.779522	0.99767	75.8	17	197.758	8
Clpx	-0.0492406	0.182331	-0.270061	0.787113	0.99767	45.5	0	149.515	5
Eny2	-0.0492511	0.186274	-0.264402	0.79147	0.998936	57.6	28	120.879	7
Syt7	-0.0492885	0.186553	-0.264206	0.791621	0.998987	84.8	48	211.606	8
Dpp4	-0.0493079	0.185404	-0.265949	0.790279	0.998264	24.2	0	15.5455	6
Zfp810	-0.0493889	0.182272	-0.270962	0.78642	0.99767	15.2	0	12	4
Commd5	-0.0495058	0.151268	-0.327271	0.743463	0.99767	21.2	0	55.8182	6
Gm7931	-0.049593	0.184961	-0.268127	0.788602	0.997997	60.6	1	2.06061	8
Ptpn21	-0.0496	0.173203	-0.286369	0.774595	0.99767	21.2	0	95.7273	4
Kcnj11	-0.0496345	0.162174	-0.306058	0.759561	0.99767	66.7	5	345.636	7
Faah	-0.0496476	0.166205	-0.298714	0.765159	0.99767	42.4	0	98.3333	7
Gm14326	-0.0496935	0.17159	-0.289605	0.772118	0.99767	33.3	0	20	6
Ptov1	-0.0497393	0.183475	-0.271096	0.786317	0.99767	81.8	70	280.848	7
Iars2	-0.0498281	0.177206	-0.281187	0.778567	0.99767	39.4	0	90.2727	6
Rspo4	-0.0498332	0.152048	-0.327747	0.743103	0.99767	18.2	0	60.3939	5
Kmt5c	-0.0498458	0.182541	-0.273067	0.784802	0.99767	21.2	0	94.0909	5
Per3	-0.0498733	0.181682	-0.274509	0.783693	0.99767	54.5	1	123.394	8
Tmem51	-0.0499118	0.179357	-0.278281	0.780796	0.99767	33.3	0	139.606	6
Obsl1	-0.0499143	0.170158	-0.293341	0.769262	0.99767	33.3	0	47.9091	4
Rif1	-0.0499283	0.181267	-0.27544	0.782978	0.99767	45.5	0	111.697	6
Lrfn3	-0.0499456	0.157399	-0.317319	0.751002	0.99767	15.2	0	5.72727	4
Fam46a	-0.0499466	0.203175	-0.245831	0.805813	0.999584	42.4	0	94.0606	8
Gm4202	-0.0500297	0.156915	-0.318832	0.749854	0.99767	66.7	4	9.9697	8
Snx9	-0.0500596	0.191971	-0.260766	0.794273	0.999278	42.4	0	95.1515	8
Herc1	-0.0500786	0.172718	-0.289944	0.771859	0.99767	81.8	61	171.606	8
Yeats4	-0.0503485	0.169627	-0.296819	0.766605	0.99767	27.3	0	71	5
Ldb1	-0.0505117	0.186713	-0.270531	0.786752	0.99767	42.4	0	41.8485	6
Ap3d1	-0.0505948	0.187168	-0.270317	0.786916	0.99767	72.7	61	263.455	8
Osbpl9	-0.050644	0.170966	-0.296222	0.76706	0.99767	39.4	0	132.394	6
Pgrmc2	-0.0506605	0.193964	-0.261185	0.79395	0.999048	60.6	5	67.8788	7
Gm10231	-0.0506865	0.183713	-0.2759	0.782625	0.99767	66.7	1	2.72727	8
Asb3	-0.050701	0.186717	-0.271539	0.785977	0.99767	27.3	0	55.1212	6
Wnt4	-0.0507354	0.181196	-0.280004	0.779475	0.99767	75.8	164	389.788	7
Pgbd5	-0.0507373	0.186546	-0.271983	0.785635	0.99767	30.3	0	34.1515	6
2210408F21Rik	-0.05081	0.213304	-0.238204	0.811723	0.999584	27.3	0	42.697	6
Mturn	-0.0508729	0.169774	-0.299651	0.764443	0.99767	9.1	0	22	1
Zfp451	-0.0508837	0.184267	-0.276141	0.78244	0.99767	39.4	0	50.8788	6
Rorb	-0.0508952	0.214565	-0.237201	0.812501	0.999584	12.1	0	0.151515	4
Znhit6	-0.0509134	0.174878	-0.291137	0.770946	0.99767	30.3	0	83.6061	6
Camk2n1	-0.0509545	0.179603	-0.283706	0.776635	0.99767	78.8	47	123.242	8
Pcm1	-0.0509862	0.176518	-0.288845	0.7727	0.99767	54.5	1	235.303	6
Kctd12	-0.0510785	0.171653	-0.297568	0.766033	0.99767	24.2	0	26.2727	5
Kazn	-0.0510812	0.177373	-0.287987	0.773357	0.99767	15.2	0	6.0303	4
Zfp235	-0.0512454	0.156559	-0.327324	0.743423	0.99767	21.2	0	99.2121	4
Arl8a	-0.0512565	0.156413	-0.327699	0.743139	0.99767	51.5	8	184.242	7
Def8	-0.051264	0.139979	-0.366226	0.714197	0.99767	18.2	0	48.5152	5
Gm9761	-0.0513039	0.171845	-0.298548	0.765285	0.99767	45.5	0	2.39394	6
Wdr3	-0.0513121	0.229223	-0.223852	0.822872	0.999584	18.2	0	62.9091	5
Thrap3	-0.0513158	0.174461	-0.29414	0.768651	0.99767	69.7	53	159.697	7
Rpl35a-ps4	-0.0513448	0.187033	-0.274522	0.783683	0.99767	54.5	1	1.57576	6
Fbrsl1	-0.0513467	0.172955	-0.29688	0.766558	0.99767	33.3	0	11.303	6
Exosc8	-0.0514989	0.167763	-0.306974	0.758863	0.99767	33.3	0	16.5152	6
Ptprk	-0.0515085	0.161565	-0.318811	0.74987	0.99767	21.2	0	50.0909	5
Wnk3	-0.0515657	0.167286	-0.308248	0.757893	0.99767	48.5	0	83.3333	6
Ppm1k	-0.0516019	0.174286	-0.296077	0.767172	0.99767	24.2	0	17.2424	4
Uqcc3	-0.0516228	0.173401	-0.297708	0.765926	0.99767	36.4	0	58.9697	7
Pcid2	-0.0516301	0.170497	-0.302821	0.762027	0.99767	18.2	0	57.0909	5
Rgl1	-0.0516366	0.163338	-0.316134	0.751901	0.99767	15.2	0	56.1818	4
Ash1l	-0.0516437	0.180517	-0.286088	0.774811	0.99767	66.7	21	169.394	8
Slc39a13	-0.0516938	0.219073	-0.235966	0.813459	0.999584	21.2	0	55.0909	6
Nrde2	-0.0518481	0.150416	-0.344698	0.730321	0.99767	21.2	0	3.60606	4
Ldoc1l	-0.0519672	0.172166	-0.301844	0.762771	0.99767	21.2	0	98.2121	4
Lgr4	-0.0519725	0.195128	-0.266351	0.789969	0.998243	42.4	0	74.8788	7
Gca	-0.052123	0.187114	-0.278562	0.780581	0.99767	36.4	0	72.8485	6
E130102H24Rik	-0.0521614	0.188173	-0.2772	0.781627	0.99767	21.2	0	15.1212	5
Ctsf	-0.0521994	0.176874	-0.295122	0.767901	0.99767	33.3	0	140.424	5
Slc27a4	-0.0522012	0.190305	-0.274304	0.783851	0.99767	30.3	0	57.2424	5
Tfcp2	-0.0522182	0.159946	-0.326473	0.744066	0.99767	24.2	0	23.1212	4
Gnao1	-0.0522306	0.188285	-0.277402	0.781472	0.99767	84.8	184	527.212	8
Cfl2	-0.0522428	0.181917	-0.287179	0.773975	0.99767	39.4	0	106.667	7
Rps29	-0.0522536	0.185224	-0.28211	0.777859	0.99767	100	242	420.394	8
Atf6b	-0.0522743	0.162857	-0.320983	0.748223	0.99767	36.4	0	78.8182	5
Chrnb2	-0.0523002	0.164169	-0.318575	0.750049	0.99767	33.3	0	26.6667	7
Cep164	-0.0524092	0.190069	-0.275738	0.782749	0.99767	27.3	0	29.0606	6
Gm44797	-0.0524272	0.176964	-0.296258	0.767033	0.99767	15.2	0	7.15152	4
Osbpl1a	-0.0524587	0.155818	-0.336667	0.736368	0.99767	24.2	0	42.2727	5
Chchd10	-0.0524792	0.18615	-0.28192	0.778005	0.99767	48.5	0	74.9697	6
Gm10163	-0.0525018	0.180267	-0.291244	0.770865	0.99767	57.6	1	3.06061	7
Fuk	-0.0525572	0.168256	-0.312364	0.754764	0.99767	36.4	0	7.06061	6
Six4	-0.0525937	0.16004	-0.328628	0.742437	0.99767	21.2	0	10.6667	5
Acin1	-0.0526056	0.17205	-0.305758	0.759789	0.99767	81.8	32	139.303	8
Rpl23a-ps3	-0.0526171	0.175169	-0.300379	0.763888	0.99767	75.8	3	4.84848	8
Amz2	-0.0526532	0.191513	-0.274933	0.783368	0.99767	57.6	5	150.697	7
Tob2	-0.0527056	0.179245	-0.294042	0.768725	0.99767	39.4	0	77.8788	7
Mpc1-ps	-0.0527243	0.180348	-0.292347	0.770021	0.99767	51.5	3	12.7879	8
Hps4	-0.0527951	0.153552	-0.343826	0.730977	0.99767	24.2	0	48.5455	5
Ctdsp2	-0.0528393	0.200849	-0.263079	0.79249	0.999048	69.7	75	274.121	8
Fbxl15	-0.0528469	0.206207	-0.256281	0.797734	0.999584	21.2	0	15.2727	4
Ccz1	-0.0528679	0.176976	-0.29873	0.765146	0.99767	54.5	5	80.4545	8
Rps10-ps2	-0.0528932	0.186249	-0.283992	0.776417	0.99767	81.8	5	9.78788	8
Pcf11	-0.0529092	0.177143	-0.29868	0.765184	0.99767	54.5	1	120.727	7
Rpl31	-0.0529169	0.176554	-0.299722	0.76439	0.99767	100	209	305.364	8
Slc22a15	-0.0531258	0.184443	-0.288033	0.773321	0.99767	30.3	0	13.3636	6
Nsun6	-0.0532078	0.168139	-0.316451	0.75166	0.99767	15.2	0	6.87879	4
BC048546	-0.0532109	0.18149	-0.29319	0.769377	0.99767	42.4	0	97.7879	5
Fam133b	-0.0532412	0.171436	-0.310561	0.756135	0.99767	51.5	1	56.6061	8
Mark2	-0.0533278	0.178822	-0.298217	0.765538	0.99767	60.6	9	145.303	7
Akr1c13	-0.0534049	0.172496	-0.3096	0.756865	0.99767	39.4	0	84.6667	6
Sos2	-0.0534102	0.208106	-0.256649	0.79745	0.999584	24.2	0	29.8182	5
Myh9	-0.0534703	0.200605	-0.266545	0.789819	0.998243	90.9	30	77.3636	8
2310009A05Rik	-0.0535374	0.190996	-0.280306	0.779243	0.99767	39.4	0	31.0606	6
Zbtb24	-0.0536072	0.148531	-0.360915	0.718163	0.99767	15.2	0	40.1818	4
Gm6542	-0.0536502	0.220366	-0.243459	0.80765	0.999584	33.3	0	10.5455	6
Shmt2	-0.0537048	0.159219	-0.337302	0.735889	0.99767	18.2	0	79.0303	5
Snapc3	-0.0537216	0.165291	-0.325012	0.745172	0.99767	27.3	0	62.5152	5
Npat	-0.0537265	0.19237	-0.279288	0.780024	0.99767	15.2	0	28.4545	5
2310030G06Rik	-0.0538792	0.160644	-0.335394	0.737328	0.99767	27.3	0	81.7273	5
Atf6	-0.05397	0.18698	-0.28864	0.772857	0.99767	36.4	0	72.3333	6
Ipo9	-0.0540637	0.190272	-0.284139	0.776304	0.99767	45.5	0	78.1212	6
Unc93b1	-0.05407	0.194491	-0.278008	0.781006	0.99767	51.5	1	28.0606	6
Syt14	-0.0541909	0.17673	-0.306632	0.759124	0.99767	33.3	0	15.6364	6
Adam15	-0.0542004	0.153961	-0.352038	0.724809	0.99767	15.2	0	15.8788	3
4930431P19Rik	-0.0542012	0.172948	-0.313395	0.75398	0.99767	30.3	0	61.5152	7
Rbms1	-0.0542835	0.179659	-0.302147	0.76254	0.99767	24.2	0	14.9697	6
Yipf1	-0.0543575	0.170331	-0.319129	0.749629	0.99767	42.4	0	86.7273	6
Ckap5	-0.0545452	0.174135	-0.313235	0.754102	0.99767	39.4	0	47.2424	7
Mrps7	-0.0546264	0.171835	-0.3179	0.750561	0.99767	48.5	0	121.848	7
Prkacb	-0.0546296	0.184528	-0.296051	0.767191	0.99767	78.8	78	302.424	8
Usp31	-0.0546339	0.168519	-0.3242	0.745787	0.99767	30.3	0	49.1515	6
Abcd1	-0.0546928	0.185042	-0.295569	0.767559	0.99767	24.2	0	61.8182	6
Bdp1	-0.0547182	0.163302	-0.335073	0.73757	0.99767	30.3	0	109.061	6
Cpd	-0.0547185	0.185245	-0.295385	0.7677	0.99767	42.4	0	119.97	7
4632428C04Rik	-0.0549643	0.210074	-0.261643	0.793597	0.999048	15.2	0	14.1818	5
Erdr1	-0.0550398	0.18295	-0.300846	0.763532	0.99767	66.7	4	27.8485	7
Hn1l	-0.0555635	0.183722	-0.302433	0.762322	0.99767	48.5	0	265.424	7
Slc12a2	-0.055577	0.144175	-0.385483	0.699879	0.99767	18.2	0	5.87879	3
Rab6b	-0.0555818	0.23405	-0.237478	0.812286	0.999584	21.2	0	21.5758	6
Tmem185b	-0.0556763	0.176355	-0.315707	0.752225	0.99767	24.2	0	48.2121	5
Stk32a	-0.0557502	0.171783	-0.324539	0.74553	0.99767	24.2	0	39.4848	5
Ppil4	-0.055769	0.175616	-0.317562	0.750817	0.99767	54.5	16	200.303	7
2900027M19Rik	-0.0557704	0.163271	-0.341583	0.732665	0.99767	15.2	0	44.6061	4
Cpsf2	-0.0558575	0.157239	-0.35524	0.72241	0.99767	15.2	0	26.2424	4
Psmd1	-0.0559415	0.177065	-0.315938	0.75205	0.99767	69.7	35	262.515	8
Siah1b	-0.0560531	0.197713	-0.283508	0.776788	0.99767	24.2	0	36.1515	7
Man1a	-0.0560826	0.169273	-0.331314	0.740407	0.99767	54.5	3	121.697	8
Tmem9	-0.0562135	0.158514	-0.354629	0.722868	0.99767	30.3	0	83.7879	5
Hltf	-0.0562251	0.180209	-0.311999	0.755041	0.99767	30.3	0	43.0606	6
Wars	-0.0562388	0.220057	-0.255565	0.798287	0.999584	15.2	0	34.8182	3
Fgf12	-0.0562434	0.143388	-0.392246	0.694876	0.99767	21.2	0	82.0606	4
Gdap1l1	-0.05629	0.177227	-0.317615	0.750777	0.99767	33.3	0	120.727	7
Tnip2	-0.0562922	0.179611	-0.313412	0.753967	0.99767	27.3	0	50.6364	5
Cgn	-0.056302	0.186364	-0.302108	0.762569	0.99767	42.4	0	124.697	6
Samd14	-0.0564046	0.163118	-0.345791	0.7295	0.99767	12.1	0	19	3
Slc6a6	-0.0564763	0.18222	-0.309935	0.75661	0.99767	84.8	143	353.212	8
Phf8	-0.056486	0.167849	-0.336528	0.736473	0.99767	42.4	0	125.364	7
Ilf3	-0.0565333	0.183376	-0.308291	0.757861	0.99767	72.7	29	122.061	8
Gm5518	-0.0565964	0.168312	-0.336259	0.736675	0.99767	66.7	1	2.21212	8
Khk	-0.0566078	0.206068	-0.274704	0.783544	0.99767	12.1	0	26.6061	4
Klhl20	-0.0567411	0.170569	-0.332658	0.739393	0.99767	24.2	0	10.2727	6
Emg1	-0.0567658	0.17744	-0.319915	0.749033	0.99767	51.5	1	81.3636	7
Sertad1	-0.0568333	0.13878	-0.40952	0.682158	0.99767	15.2	0	42.1212	5
Dnajc7	-0.0568333	0.182897	-0.31074	0.755998	0.99767	57.6	7	317.152	8
Rps18	-0.0568668	0.19566	-0.290642	0.771325	0.99767	100	637	853.636	8
Gm14173	-0.0569112	0.202969	-0.280393	0.779176	0.99767	78.8	4	5.12121	8
Atp5f1	-0.0569415	0.162641	-0.350106	0.726259	0.99767	84.8	176	373.152	8
Kdm6b	-0.0569932	0.181689	-0.313686	0.75376	0.99767	84.8	126	204.545	8
Gstm2-ps1	-0.0570373	0.19295	-0.295607	0.76753	0.99767	36.4	0	0.818182	6
Gm20257	-0.0571031	0.230191	-0.248068	0.804082	0.999584	15.2	0	23.3333	3
Psmd10	-0.0571174	0.163242	-0.349895	0.726417	0.99767	15.2	0	26.1515	5
Oxnad1	-0.0572225	0.17347	-0.32987	0.741498	0.99767	18.2	0	37.1515	5
Asph	-0.057264	0.162753	-0.351847	0.724953	0.99767	57.6	5	126.212	8
Tysnd1	-0.0573074	0.156237	-0.366799	0.713769	0.99767	18.2	0	49.3939	5
Bicd1	-0.0573109	0.195435	-0.293247	0.769333	0.99767	33.3	0	83.8485	7
Dctn4	-0.0573137	0.19494	-0.294007	0.768753	0.99767	75.8	12	131.182	8
Rnf13	-0.0573277	0.165861	-0.345638	0.729615	0.99767	33.3	0	69.1818	6
Zbed3	-0.0573831	0.228487	-0.251143	0.801703	0.999584	27.3	0	47.6667	5
1700020I14Rik	-0.0574393	0.165477	-0.347114	0.728506	0.99767	30.3	0	24.0303	6
Zfp874a	-0.0574842	0.199009	-0.288852	0.772695	0.99767	18.2	0	13.1818	5
Sgsm3	-0.0575654	0.228355	-0.252088	0.800973	0.999584	33.3	0	76.7879	7
Pim2	-0.057614	0.184595	-0.312111	0.754956	0.99767	66.7	76	362.909	7
Fam149b	-0.0577061	0.172935	-0.333686	0.738616	0.99767	36.4	0	45.697	6
Dnajc10	-0.0577324	0.17263	-0.334428	0.738057	0.99767	48.5	0	100.909	7
Gm11249	-0.0578684	0.213815	-0.270647	0.786662	0.99767	72.7	1	1.87879	7
B630019K06Rik	-0.0579204	0.170725	-0.339261	0.734413	0.99767	42.4	0	33.3333	7
Zfand6	-0.0580639	0.155146	-0.374253	0.708216	0.99767	72.7	48	217.152	8
Arl14ep	-0.0580655	0.190496	-0.304813	0.760509	0.99767	21.2	0	25.8182	5
Cd63-ps	-0.0580992	0.187547	-0.309785	0.756725	0.99767	93.9	7	9	8
Ccdc34	-0.0581121	0.190957	-0.304321	0.760884	0.99767	15.2	0	16.5758	3
Eif6	-0.0582325	0.179627	-0.324185	0.745798	0.99767	72.7	65	333.424	7
Axin2	-0.0583083	0.171004	-0.340976	0.733122	0.99767	36.4	0	2.90909	6
Mbnl2	-0.0583843	0.182219	-0.320407	0.74866	0.99767	93.9	392	739.242	8
Rhbdd3	-0.0584036	0.18238	-0.32023	0.748794	0.99767	30.3	0	135.788	5
Ptprd	-0.0584232	0.170863	-0.341929	0.732404	0.99767	48.5	0	86.0606	8
Nup50	-0.0584576	0.230868	-0.253208	0.800107	0.999584	21.2	0	29.5758	6
Scpep1	-0.0584632	0.171899	-0.340103	0.733779	0.99767	39.4	0	118.758	7
Hmgn2	-0.058517	0.203104	-0.288114	0.77326	0.99767	90.9	364	455.061	8
Arih2	-0.0585544	0.162108	-0.361206	0.717946	0.99767	30.3	0	96.1818	4
Chdh	-0.0585881	0.20834	-0.281214	0.778546	0.99767	12.1	0	13.3939	2
Klc2	-0.0586589	0.213551	-0.274683	0.78356	0.99767	30.3	0	12.3333	7
Rspry1	-0.0586909	0.184057	-0.318874	0.749822	0.99767	30.3	0	79.4242	7
Ckmt1	-0.0588523	0.174225	-0.337795	0.735517	0.99767	27.3	0	16.4242	6
Gabpb2	-0.0588626	0.182107	-0.323232	0.74652	0.99767	42.4	0	94.9697	6
Tshz2	-0.0588628	0.190461	-0.309055	0.75728	0.99767	57.6	11	114.364	8
Sv2b	-0.0590432	0.170142	-0.347022	0.728575	0.99767	39.4	0	148.636	5
Mrps18b	-0.0591084	0.193862	-0.304899	0.760443	0.99767	30.3	0	60.7879	5
Gfm1	-0.0591409	0.186298	-0.317454	0.750899	0.99767	21.2	0	72.8485	5
Zfp608	-0.0591501	0.164757	-0.359013	0.719585	0.99767	24.2	0	26.9697	6
Coro2b	-0.0592226	0.192792	-0.307184	0.758703	0.99767	42.4	0	42.4545	6
Brcc3	-0.0592334	0.181134	-0.327014	0.743657	0.99767	27.3	0	118.697	5
Epm2aip1	-0.0594054	0.177474	-0.334727	0.737831	0.99767	60.6	2	139.485	8
Arnt	-0.059555	0.166991	-0.356635	0.721365	0.99767	45.5	0	69.5152	6
Rras	-0.0596144	0.180546	-0.33019	0.741256	0.99767	24.2	0	19.1212	5
Gm12034	-0.0596726	0.19303	-0.309137	0.757217	0.99767	78.8	1	2.12121	7
Rbm27	-0.0597143	0.17301	-0.345149	0.729982	0.99767	57.6	4	82	7
Cpox	-0.0598585	0.151398	-0.395373	0.692568	0.99767	27.3	0	34.3636	4
Mettl25	-0.0599247	0.211786	-0.28295	0.777215	0.99767	18.2	0	38.8788	5
Rps9	-0.0599456	0.17686	-0.338944	0.734652	0.99767	100	363	646.909	8
Lrp3	-0.0601104	0.173937	-0.345587	0.729653	0.99767	21.2	0	79.3636	3
Ngrn	-0.0601225	0.174217	-0.345102	0.730018	0.99767	54.5	8	193.152	7
Gm12940	-0.0602531	0.181435	-0.332092	0.73982	0.99767	60.6	2	40.9697	7
Zfp956	-0.060333	0.198553	-0.303863	0.761232	0.99767	15.2	0	13.1515	4
Gm17259	-0.0604263	0.170395	-0.354625	0.722871	0.99767	33.3	0	49.9091	4
Zfp639	-0.0605302	0.176747	-0.342468	0.731999	0.99767	45.5	0	131	7
Gm7866	-0.0605741	0.180778	-0.335074	0.737569	0.99767	69.7	1	1.93939	7
Jmjd1c	-0.0606284	0.189759	-0.319501	0.749346	0.99767	60.6	3	158.818	8
2610301B20Rik	-0.0606574	0.174102	-0.348402	0.727538	0.99767	18.2	0	10.5455	6
Foxa2	-0.0606587	0.194666	-0.311604	0.755341	0.99767	48.5	0	203.333	5
Ints10	-0.0606692	0.213288	-0.284447	0.776068	0.99767	21.2	0	68.0303	5
Ciao1	-0.060766	0.158025	-0.384535	0.700582	0.99767	30.3	0	31.6061	6
Gm20568	-0.0607678	0.184779	-0.328868	0.742255	0.99767	48.5	0	0.909091	7
Tsc22d2	-0.0608446	0.159478	-0.381524	0.702815	0.99767	39.4	0	24.3939	8
Afg3l1	-0.0608833	0.173642	-0.350627	0.725868	0.99767	51.5	1	155.182	7
Cand1	-0.0609365	0.177708	-0.342903	0.731672	0.99767	48.5	0	85.9394	8
Bcor	-0.0609403	0.18113	-0.336446	0.736535	0.99767	42.4	0	34.5758	8
Gtf3c2	-0.0609429	0.184072	-0.331081	0.740583	0.99767	15.2	0	21.5152	4
Nr6a1	-0.0609471	0.192566	-0.3165	0.751623	0.99767	33.3	0	10.4242	4
Mier1	-0.060952	0.175901	-0.346513	0.728957	0.99767	60.6	4	101.788	7
Inpp5b	-0.0610974	0.166711	-0.366486	0.714003	0.99767	12.1	0	45.7273	3
Krt8-ps	-0.061122	0.188909	-0.323553	0.746277	0.99767	60.6	1	2.93939	8
Hnrnpu	-0.0612466	0.179543	-0.341124	0.73301	0.99767	100	331	464.939	8
Kbtbd3	-0.0612948	0.184001	-0.333122	0.739042	0.99767	33.3	0	18.9697	6
Stradb	-0.0613101	0.184368	-0.332542	0.73948	0.99767	24.2	0	26.7273	6
Mrpl38	-0.0613195	0.175263	-0.349872	0.726435	0.99767	45.5	0	127.97	7
Dus1l	-0.0613255	0.189757	-0.323179	0.74656	0.99767	24.2	0	79.0606	4
Afdn	-0.0613286	0.178116	-0.344319	0.730606	0.99767	60.6	30	111.879	7
Atp5b	-0.0613303	0.19341	-0.317101	0.751167	0.99767	100	1145	1739.03	8
Zfp362	-0.0613424	0.146444	-0.418879	0.675305	0.99767	9.1	0	33	3
Prkdc	-0.061413	0.147548	-0.416224	0.677246	0.99767	21.2	0	43.1818	5
Ranbp9	-0.0614138	0.173968	-0.353018	0.724075	0.99767	27.3	0	40.2121	6
Cers6	-0.0614189	0.201293	-0.305122	0.760273	0.99767	48.5	0	89.0606	5
Rassf1	-0.0614272	0.169091	-0.36328	0.716396	0.99767	18.2	0	55.1818	4
St14	-0.0614382	0.201272	-0.305249	0.760176	0.99767	42.4	0	127.364	7
Rpl26	-0.0614966	0.182903	-0.336225	0.736701	0.99767	100	276	376.758	8
Cyth2	-0.0615007	0.181483	-0.338879	0.734701	0.99767	54.5	35	174.667	6
Etf1	-0.0616471	0.180029	-0.342429	0.732028	0.99767	60.6	15	172.606	8
Uspl1	-0.0616831	0.180166	-0.342368	0.732074	0.99767	36.4	0	48.1212	6
Arhgef11	-0.0616983	0.174428	-0.353718	0.72355	0.99767	42.4	0	42.9394	7
Heatr6	-0.0617112	0.176941	-0.348767	0.727264	0.99767	42.4	0	138.424	7
Fbxw11	-0.061788	0.185116	-0.333779	0.738546	0.99767	78.8	72	304.182	8
Zfp513	-0.0618415	0.120318	-0.513985	0.607263	0.99767	9.1	0	9.9697	3
Mettl23	-0.0619719	0.157392	-0.393743	0.693771	0.99767	21.2	0	21.1515	4
Gm12989	-0.0619793	0.166417	-0.372433	0.70957	0.99767	45.5	0	1	7
Dusp5	-0.061992	0.178422	-0.347446	0.728256	0.99767	24.2	0	55.9697	5
Gtf2a2	-0.0621282	0.177907	-0.349218	0.726926	0.99767	66.7	32	130.667	8
Trim37	-0.0621613	0.180607	-0.344179	0.730711	0.99767	30.3	0	67.7879	6
Nfic	-0.0622896	0.198269	-0.314168	0.753394	0.99767	33.3	0	106.788	7
Trmt10c	-0.062575	0.201038	-0.311259	0.755603	0.99767	27.3	0	61.4545	6
Gm4963	-0.0625753	0.172364	-0.363042	0.716573	0.99767	51.5	1	1.27273	7
D930015E06Rik	-0.0626049	0.179735	-0.348317	0.727602	0.99767	45.5	0	109.909	6
Scyl2	-0.0626466	0.213273	-0.293738	0.768958	0.99767	27.3	0	47.5152	5
Tmem245	-0.0626975	0.175243	-0.357774	0.720513	0.99767	51.5	1	155.636	6
Nprl2	-0.0627901	0.167803	-0.374189	0.708263	0.99767	39.4	0	129.394	7
Uso1	-0.0629635	0.181766	-0.346398	0.729044	0.99767	78.8	21	215.939	8
Ctso	-0.063053	0.159643	-0.394962	0.692871	0.99767	36.4	0	79.2727	7
Phf20l1	-0.0630657	0.158597	-0.397648	0.69089	0.99767	51.5	1	98.303	7
Msi1	-0.0631128	0.151217	-0.417366	0.676411	0.99767	12.1	0	10.5758	4
Ctnnd2	-0.063223	0.167264	-0.377983	0.705443	0.99767	30.3	0	52.697	4
Zfp322a	-0.0632575	0.177714	-0.35595	0.721878	0.99767	30.3	0	54.697	5
Abcd3	-0.0632955	0.184751	-0.342598	0.731901	0.99767	51.5	1	104.515	7
Lysmd1	-0.0633572	0.151368	-0.418563	0.675535	0.99767	15.2	0	12.697	4
Irak1bp1	-0.0634714	0.187497	-0.338519	0.734972	0.99767	18.2	0	55.3939	4
Cdkn2aipnl	-0.0635359	0.180718	-0.351575	0.725157	0.99767	42.4	0	61.7273	5
Spns1	-0.0635763	0.198118	-0.320901	0.748285	0.99767	42.4	0	229.697	8
Per1	-0.063656	0.167741	-0.379488	0.704325	0.99767	39.4	0	45	7
Slc25a42	-0.0636801	0.176587	-0.360617	0.718386	0.99767	27.3	0	9.12121	5
4632404H12Rik	-0.0637292	0.18198	-0.3502	0.726189	0.99767	30.3	0	38.2727	7
Gm10053	-0.0637751	0.175993	-0.362373	0.717073	0.99767	66.7	2	4.63636	7
Pcsk2os2	-0.0638021	0.178611	-0.357213	0.720932	0.99767	27.3	0	24.0606	5
Zfp287	-0.0638353	0.155474	-0.410585	0.681377	0.99767	21.2	0	17.4545	5
Huwe1	-0.0639194	0.186478	-0.342771	0.731771	0.99767	81.8	82	427.212	8
Gpbp1l1	-0.0640205	0.164434	-0.389338	0.697026	0.99767	75.8	8	91.4242	8
Zfp219	-0.0641297	0.207752	-0.308684	0.757562	0.99767	15.2	0	48.8788	3
Ucp2	-0.0641327	0.188412	-0.340385	0.733567	0.99767	97	516	641.97	8
1700019D03Rik	-0.0642324	0.188315	-0.34109	0.733036	0.99767	51.5	13	105	6
BC037034	-0.0642863	0.18578	-0.346035	0.729317	0.99767	18.2	0	28.6667	4
Mthfd2l	-0.0643337	0.191806	-0.335411	0.737315	0.99767	27.3	0	12.7273	5
Kit	-0.0644274	0.16066	-0.401017	0.688408	0.99767	18.2	0	3.9697	5
Timm22	-0.0644499	0.154192	-0.417984	0.675959	0.99767	24.2	0	66.7879	5
Mcf2l	-0.0644615	0.175442	-0.367424	0.713303	0.99767	57.6	7	174.455	8
Sirt2	-0.0644628	0.18371	-0.350894	0.725668	0.99767	42.4	0	32.0909	6
Acsf3	-0.0645447	0.191733	-0.336638	0.73639	0.99767	30.3	0	68.697	5
Eef1akmt1	-0.0645898	0.18526	-0.348645	0.727356	0.99767	21.2	0	22.303	5
Mtmr2	-0.0646721	0.167349	-0.38645	0.699163	0.99767	51.5	1	45.3939	6
Pigl	-0.064689	0.176409	-0.3667	0.713843	0.99767	27.3	0	31.9697	7
BC017643	-0.0647026	0.189515	-0.341412	0.732793	0.99767	18.2	0	25.5455	3
Rgp1	-0.0647145	0.184726	-0.350327	0.726093	0.99767	51.5	1	241.303	8
Tbc1d15	-0.064822	0.187732	-0.34529	0.729876	0.99767	42.4	0	126.364	7
Ggh	-0.0648706	0.1888	-0.343595	0.731151	0.99767	39.4	0	82.9697	7
Rpap3	-0.0649141	0.176357	-0.368083	0.712812	0.99767	18.2	0	4.27273	4
Tmem67	-0.0649262	0.164751	-0.394087	0.693517	0.99767	21.2	0	14.4242	4
Ift80	-0.064933	0.172343	-0.376767	0.706347	0.99767	30.3	0	42.5152	5
Zfp119b	-0.0650539	0.211541	-0.307524	0.758445	0.99767	15.2	0	12.5758	4
Zfp397	-0.0651151	0.192265	-0.338673	0.734856	0.99767	36.4	0	86.9697	6
Gm5148	-0.0651152	0.167646	-0.38841	0.697713	0.99767	60.6	1	16.8485	8
Zfyve27	-0.0651315	0.181451	-0.358948	0.719634	0.99767	57.6	1	351.758	8
Vipas39	-0.0651821	0.18562	-0.351158	0.72547	0.99767	54.5	4	168.606	8
A430005L14Rik	-0.0651853	0.200591	-0.324967	0.745206	0.99767	48.5	0	82.9091	7
Pard3	-0.0652417	0.127198	-0.512916	0.60801	0.99767	15.2	0	44.7273	4
Afg3l2	-0.0653626	0.173978	-0.375695	0.707144	0.99767	39.4	0	97.4545	5
Sox4	-0.0653726	0.180858	-0.361458	0.717757	0.99767	33.3	0	43.4545	7
Mrpl9	-0.0654601	0.17337	-0.377575	0.705746	0.99767	21.2	0	74.5455	3
Prkaa2	-0.0654677	0.171549	-0.381626	0.702738	0.99767	18.2	0	8.93939	5
Ift52	-0.0655138	0.174868	-0.374648	0.707923	0.99767	30.3	0	76.3333	6
Slc25a51	-0.0655223	0.164558	-0.398172	0.690503	0.99767	66.7	11	156.061	8
Gm12355	-0.0655567	0.178866	-0.366513	0.713983	0.99767	48.5	0	1.57576	7
Map3k7	-0.0656137	0.173745	-0.377643	0.705696	0.99767	36.4	0	74.3939	5
Gars	-0.0656357	0.175361	-0.374289	0.708189	0.99767	84.8	102	295.939	8
Rpl12	-0.0656787	0.185869	-0.35336	0.723818	0.99767	90.9	185	213.182	8
Tcf3	-0.0656787	0.180634	-0.363602	0.716155	0.99767	27.3	0	98.6061	5
Abhd2	-0.0656857	0.177805	-0.369426	0.71181	0.99767	75.8	7	137.424	8
Rbmx2	-0.0657034	0.181535	-0.361933	0.717402	0.99767	33.3	0	44.9091	5
Arfgef2	-0.0657117	0.170518	-0.385365	0.699967	0.99767	33.3	0	87.9697	8
Mblac2	-0.065762	0.202651	-0.324509	0.745553	0.99767	33.3	0	93.9697	5
Efcab2	-0.0657985	0.195586	-0.336418	0.736556	0.99767	21.2	0	43.1818	4
Unc5c	-0.0658072	0.233186	-0.282209	0.777783	0.99767	12.1	0	12.6364	4
Diaph1	-0.0659569	0.189598	-0.347878	0.727932	0.99767	36.4	0	139.636	7
Gm10275	-0.0659595	0.180691	-0.36504	0.715081	0.99767	78.8	4	4.09091	8
Suco	-0.0659813	0.159562	-0.413516	0.679229	0.99767	51.5	1	88.8182	5
Gm26843	-0.0660046	0.142643	-0.462726	0.643561	0.99767	21.2	0	4.63636	5
Vps52	-0.0663105	0.161063	-0.411705	0.680555	0.99767	33.3	0	86.9394	6
Stau2	-0.0663258	0.189717	-0.349603	0.726636	0.99767	33.3	0	75.3636	6
Unc80	-0.0663629	0.190785	-0.347841	0.72796	0.99767	72.7	80	198.818	8
Vps18	-0.0665237	0.167766	-0.396526	0.691717	0.99767	15.2	0	10.9091	5
Gm13623	-0.0666491	0.188568	-0.353449	0.723752	0.99767	69.7	1	1.54545	7
Gm44950	-0.0667022	0.198584	-0.335889	0.736955	0.99767	15.2	0	10.9091	3
Gm20559	-0.0668037	0.172166	-0.388018	0.698002	0.99767	48.5	0	7.72727	7
Coq6	-0.0668169	0.16157	-0.413549	0.679205	0.99767	24.2	0	53.3333	5
Ppip5k2	-0.0668291	0.1618	-0.413034	0.679582	0.99767	36.4	0	45.2121	6
Adat3	-0.0669021	0.163618	-0.408891	0.682619	0.99767	27.3	0	67.1212	5
Pih1d1	-0.0669064	0.188095	-0.355706	0.722061	0.99767	36.4	0	111.97	7
Misp	-0.0669353	0.183072	-0.365622	0.714647	0.99767	30.3	0	23.2424	5
Rbm12b2	-0.0670169	0.148072	-0.452597	0.650839	0.99767	24.2	0	34	6
Pprc1	-0.0670439	0.158078	-0.424118	0.67148	0.99767	27.3	0	30.3333	6
Cdc23	-0.0670684	0.164672	-0.407285	0.683799	0.99767	42.4	0	141.879	7
1500004A13Rik	-0.0670935	0.161357	-0.415807	0.677551	0.99767	36.4	0	99.9091	7
Phf10	-0.0671585	0.174322	-0.385256	0.700048	0.99767	27.3	0	161.212	4
Cmtr1	-0.0672934	0.186631	-0.360569	0.718421	0.99767	21.2	0	21.8182	5
Tubb4a	-0.0673249	0.162395	-0.414574	0.678454	0.99767	18.2	0	43.3939	5
Zfp788	-0.0673306	0.183125	-0.367675	0.713115	0.99767	15.2	0	21.4545	3
Limd2	-0.0673375	0.190719	-0.353073	0.724034	0.99767	60.6	37	239.939	8
Fancl	-0.0673605	0.212607	-0.316831	0.751372	0.99767	30.3	0	67.5152	7
Tbc1d16	-0.0674553	0.159614	-0.422617	0.672575	0.99767	39.4	0	65.5758	6
Pebp1	-0.0674914	0.191466	-0.352499	0.724464	0.99767	93.9	398	584.151	8
Usp32	-0.0675188	0.16725	-0.403699	0.686434	0.99767	30.3	0	83.1818	6
Cdc34	-0.0675728	0.173246	-0.390039	0.696507	0.99767	27.3	0	35.1515	6
Dnal1	-0.0676287	0.156469	-0.432218	0.665583	0.99767	30.3	0	8.39394	6
Snf8	-0.0676356	0.19735	-0.34272	0.731809	0.99767	51.5	1	101.273	8
Cdc40	-0.0676466	0.20618	-0.328094	0.74284	0.99767	24.2	0	29.5152	6
2610035D17Rik	-0.0676605	0.183445	-0.368832	0.712253	0.99767	33.3	0	76.9091	7
Gm10282	-0.0677445	0.184747	-0.366689	0.713851	0.99767	72.7	4	5.60606	8
Ppm1a	-0.0677828	0.181916	-0.372605	0.709443	0.99767	51.5	14	69.2121	6
Tfb1m	-0.0678436	0.229025	-0.296228	0.767056	0.99767	18.2	0	30.6667	5
Fance	-0.0679076	0.158121	-0.429466	0.667584	0.99767	21.2	0	102	5
Gm13003	-0.0679353	0.178553	-0.380476	0.703592	0.99767	9.1	0	6.24242	2
Tm2d2	-0.0679629	0.190212	-0.357301	0.720866	0.99767	66.7	70	168.576	8
Sobp	-0.0680962	0.163608	-0.416217	0.677251	0.99767	30.3	0	16.4545	6
Phf12	-0.068146	0.186654	-0.365092	0.715043	0.99767	33.3	0	131.545	6
Gfpt1	-0.0682411	0.198272	-0.344179	0.730711	0.99767	81.8	36	140.848	8
Mrps26	-0.0682496	0.167081	-0.408481	0.68292	0.99767	36.4	0	135.485	5
Grtp1	-0.0683374	0.179965	-0.379727	0.704148	0.99767	39.4	0	47.1212	6
Slc39a6	-0.0683625	0.176796	-0.386674	0.698997	0.99767	39.4	0	95.2121	5
Gm26848	-0.0683963	0.173209	-0.394878	0.692933	0.99767	21.2	0	12.7576	3
Msh3	-0.0684426	0.149464	-0.457919	0.64701	0.99767	12.1	0	62	3
Pappa2	-0.0684823	0.172395	-0.39724	0.69119	0.99767	81.8	168	576.515	7
Ypel4	-0.0684838	0.164519	-0.416266	0.677215	0.99767	36.4	0	130.455	6
Med19	-0.0686474	0.159318	-0.430884	0.666553	0.99767	33.3	0	28.3939	5
Nsg2	-0.0687191	0.182434	-0.376679	0.706412	0.99767	33.3	0	1.90909	5
Rpn1	-0.068753	0.19139	-0.359229	0.719424	0.99767	97	474	777.212	8
Snord104	-0.0687635	0.212497	-0.323598	0.746243	0.99767	21.2	0	12.8182	6
Mrpl15	-0.068802	0.174097	-0.395193	0.692701	0.99767	45.5	0	78.0606	6
Tmem159	-0.068803	0.173484	-0.396595	0.691666	0.99767	18.2	0	27.6667	3
Mapk6	-0.0688289	0.168782	-0.407797	0.683422	0.99767	39.4	0	81.9394	6
Rps2	-0.068831	0.184701	-0.372662	0.7094	0.99767	100	871	1050.94	8
Park2	-0.0688315	0.180321	-0.381717	0.702671	0.99767	30.3	0	27.7576	5
Sesn1	-0.0688329	0.155875	-0.441591	0.658785	0.99767	21.2	0	32.5152	4
Lipe	-0.0688555	0.167574	-0.410895	0.681149	0.99767	18.2	0	13.697	3
Dnajc3	-0.0688689	0.183986	-0.374316	0.708169	0.99767	78.8	171	390.485	8
Mcm7	-0.0688692	0.196431	-0.350603	0.725887	0.99767	21.2	0	61.7273	5
Rbm12	-0.0689256	0.171404	-0.402122	0.687594	0.99767	21.2	0	17.5455	5
Cnih1	-0.0689866	0.188831	-0.365336	0.714861	0.99767	72.7	35	201	6
Bach1	-0.06899	0.15948	-0.432593	0.66531	0.99767	21.2	0	16.4848	4
Prdx4	-0.0690422	0.214663	-0.32163	0.747733	0.99767	54.5	4	143.606	7
Prmt2	-0.0690499	0.213615	-0.323244	0.74651	0.99767	30.3	0	83.8182	7
Smarca5	-0.0692656	0.183833	-0.376786	0.706333	0.99767	78.8	81	188.303	7
Eid1	-0.0692674	0.167979	-0.412358	0.680077	0.99767	57.6	10	126.242	7
Psmd9	-0.0692924	0.167699	-0.413196	0.679463	0.99767	30.3	0	51.0303	5
Actr2	-0.0693287	0.190725	-0.3635	0.716231	0.99767	78.8	48	126.364	8
Dgcr14	-0.0693965	0.158684	-0.437326	0.661875	0.99767	21.2	0	70.3939	4
Zfand1	-0.0694396	0.171941	-0.403857	0.686318	0.99767	36.4	0	75.697	6
Nol4	-0.0694645	0.161457	-0.430236	0.667024	0.99767	24.2	0	37.2727	3
Mical2	-0.069483	0.182831	-0.38004	0.703916	0.99767	42.4	0	33.5455	7
Mfap3	-0.0695668	0.184579	-0.376895	0.706252	0.99767	33.3	0	74.9091	5
Gm7334	-0.0696718	0.180484	-0.386028	0.699476	0.99767	69.7	4	6.87879	8
Egr1	-0.0697213	0.170346	-0.409291	0.682326	0.99767	39.4	0	307.909	7
Lrtm2	-0.0697579	0.180634	-0.386183	0.699361	0.99767	36.4	0	55.5152	7
Pcmt1	-0.0697744	0.187193	-0.37274	0.709342	0.99767	69.7	91	245.303	7
Ift172	-0.069788	0.182719	-0.381943	0.702504	0.99767	24.2	0	17.4848	6
1700029J07Rik	-0.069834	0.187294	-0.372858	0.709254	0.99767	6.1	0	10	2
Wsb2	-0.0698604	0.167821	-0.416279	0.677206	0.99767	51.5	2	168.606	7
Cnot6	-0.0698614	0.174555	-0.400225	0.688991	0.99767	45.5	0	64.7273	6
Akap8l	-0.0698989	0.194445	-0.359479	0.719237	0.99767	33.3	0	80.0909	7
Gpatch2	-0.0700904	0.150527	-0.465634	0.641477	0.99767	21.2	0	58.6061	3
Rps23	-0.0701498	0.184575	-0.380062	0.703899	0.99767	100	454	677.091	8
M5C1000I18Rik	-0.0702011	0.161439	-0.434845	0.663675	0.99767	45.5	0	25.7576	7
Pclo	-0.0702822	0.188847	-0.372166	0.70977	0.99767	39.4	0	61.5758	7
Atp2b4	-0.0703466	0.168254	-0.418098	0.675875	0.99767	36.4	0	35.0909	7
Suclg1	-0.0703839	0.190785	-0.368917	0.71219	0.99767	51.5	12	174.758	7
Tcf7l2	-0.0704214	0.214113	-0.328898	0.742233	0.99767	51.5	1	40.3939	7
Bcam	-0.0704245	0.190781	-0.369139	0.712024	0.99767	27.3	0	77.3636	6
Ifi30	-0.0705203	0.199018	-0.354341	0.723083	0.99767	21.2	0	50.5152	6
Osgin1	-0.0705831	0.183162	-0.385358	0.699972	0.99767	45.5	0	219.333	6
Pbxip1	-0.0706511	0.180142	-0.392197	0.694913	0.99767	81.8	374	799.364	7
Taf4	-0.0709636	0.208447	-0.340439	0.733526	0.99767	24.2	0	33.1818	4
Wsb1	-0.0710404	0.17734	-0.400589	0.688723	0.99767	51.5	1	164.03	6
Dmd	-0.0710616	0.202558	-0.350821	0.725723	0.99767	27.3	0	54.1818	5
Trpc1	-0.071249	0.175222	-0.406621	0.684286	0.99767	27.3	0	57.9697	5
Kxd1	-0.0712723	0.178402	-0.399503	0.689522	0.99767	42.4	0	114.636	6
Rhoa	-0.071375	0.179963	-0.39661	0.691655	0.99767	100	534	1154.67	8
Atxn7l1	-0.0714425	0.188122	-0.379767	0.704118	0.99767	21.2	0	37.4242	3
Dbr1	-0.0714822	0.200929	-0.355758	0.722022	0.99767	21.2	0	42.3636	6
Kif12	-0.0714979	0.18889	-0.378515	0.705048	0.99767	42.4	0	201.303	7
Gm15710	-0.0715977	0.173713	-0.41216	0.680222	0.99767	97	7	11.6061	8
Gpx1	-0.0716258	0.187459	-0.382087	0.702397	0.99767	63.6	62	263.303	7
Pyy	-0.0716877	0.182909	-0.391931	0.69511	0.99767	97	11207	23208.7	8
Rabgap1	-0.0717319	0.196413	-0.36521	0.714955	0.99767	51.5	1	81.6667	7
Ffar2	-0.0718646	0.16841	-0.426724	0.66958	0.99767	21.2	0	37.9091	6
Slmap	-0.0719482	0.173659	-0.414308	0.678648	0.99767	51.5	4	79.0606	7
Ndrg3	-0.0719948	0.175386	-0.410494	0.681443	0.99767	54.5	2	244.606	7
Calb1	-0.0720315	0.17669	-0.407671	0.683515	0.99767	51.5	1	302.394	6
Sptlc2	-0.0720554	0.209517	-0.343911	0.730913	0.99767	18.2	0	46.8182	6
Gm6433	-0.0720577	0.220753	-0.326417	0.744109	0.99767	27.3	0	0.424242	5
Chd3	-0.0721735	0.174926	-0.412595	0.679903	0.99767	42.4	0	66.6667	7
Ndufb3	-0.0721897	0.182236	-0.396133	0.692007	0.99767	90.9	107	158.03	8
Shroom3	-0.0722308	0.155329	-0.465017	0.64192	0.99767	24.2	0	37.3333	6
Prps1	-0.072261	0.185261	-0.39005	0.6965	0.99767	51.5	1	156.424	7
Rc3h2	-0.0723494	0.161975	-0.44667	0.655114	0.99767	63.6	1	78.9394	8
U2af2	-0.0724534	0.199311	-0.363519	0.716217	0.99767	72.7	20	72.6364	8
Dnajb4	-0.0725311	0.170277	-0.42596	0.670137	0.99767	33.3	0	65.0606	6
Nf2	-0.0725722	0.181286	-0.400318	0.688922	0.99767	33.3	0	35.4848	7
Mycbp2	-0.0725862	0.188048	-0.385998	0.699498	0.99767	75.8	49	152.091	8
Tapbpl	-0.0725905	0.170468	-0.425831	0.670231	0.99767	30.3	0	64.3939	5
Pnpla2	-0.0726034	0.1718	-0.422605	0.672583	0.99767	51.5	1	218.242	7
Zfp574	-0.0727032	0.206745	-0.351656	0.725096	0.99767	24.2	0	58.9394	5
Ankrd12	-0.0727265	0.174024	-0.417912	0.676012	0.99767	72.7	32	303.03	8
Adar	-0.0727708	0.195566	-0.372104	0.709815	0.99767	24.2	0	51.3939	5
Asb6	-0.0727932	0.194744	-0.373788	0.708562	0.99767	24.2	0	128.303	5
Spred3	-0.0728477	0.190911	-0.381579	0.702774	0.99767	36.4	0	73.1212	7
Map1s	-0.0728506	0.164794	-0.442071	0.658438	0.99767	33.3	0	65.6061	6
Kctd12b	-0.072868	0.179174	-0.406689	0.684236	0.99767	36.4	0	103.03	6
Capn10	-0.0729478	0.166269	-0.438733	0.660855	0.99767	24.2	0	90.6364	6
Gipr	-0.0729867	0.173795	-0.419957	0.674517	0.99767	48.5	0	49.2727	7
Ccdc91	-0.0732362	0.236909	-0.309132	0.757221	0.99767	9.1	0	28.1818	2
Tshz3	-0.0732983	0.171178	-0.4282	0.668505	0.99767	66.7	18	91.7273	8
Fez1	-0.0733155	0.192225	-0.381405	0.702902	0.99767	15.2	0	25.6667	5
Usp39	-0.0733244	0.181892	-0.40312	0.68686	0.99767	27.3	0	48.1515	6
Gm12669	-0.0733369	0.161032	-0.45542	0.648807	0.99767	42.4	0	1.63636	6
Klhdc1	-0.0733684	0.225196	-0.325798	0.744577	0.99767	15.2	0	22.2424	4
Slc35f5	-0.0734163	0.186262	-0.394157	0.693465	0.99767	42.4	0	120	6
Rab5a	-0.0736924	0.188189	-0.391586	0.695364	0.99767	60.6	60	190.848	8
Lrrc73	-0.0737003	0.132797	-0.554983	0.578906	0.99767	15.2	0	1.9697	2
Mpc1	-0.0737554	0.177076	-0.416518	0.677031	0.99767	51.5	5	104.939	8
Prr14	-0.0737836	0.170891	-0.431759	0.665917	0.99767	36.4	0	140.242	6
Exo5	-0.0738253	0.174671	-0.422654	0.672548	0.99767	30.3	0	56	6
Gemin7	-0.0738464	0.185252	-0.398626	0.690169	0.99767	60.6	73	183.606	7
Vps16	-0.0738733	0.178946	-0.412826	0.679734	0.99767	33.3	0	107.364	6
Leo1	-0.0739575	0.229165	-0.322725	0.746903	0.99767	27.3	0	53.1212	7
Rchy1	-0.073961	0.199379	-0.370956	0.71067	0.99767	24.2	0	104.879	5
Il6st	-0.0739777	0.170802	-0.433121	0.664927	0.99767	45.5	0	76.8485	8
Baz2a	-0.0739795	0.179553	-0.412021	0.680324	0.99767	48.5	0	133.848	6
Gm7434	-0.0742111	0.197912	-0.37497	0.707682	0.99767	84.8	2	3.21212	8
Gm8394	-0.0743139	0.183159	-0.405735	0.684937	0.99767	33.3	0	0.909091	6
Ilkap	-0.0744751	0.168305	-0.4425	0.658127	0.99767	60.6	12	174.879	7
Frmd8	-0.0745275	0.174259	-0.427682	0.668883	0.99767	30.3	0	178.636	5
Map7d1	-0.0745453	0.177878	-0.419082	0.675156	0.99767	39.4	0	54.3939	7
6820431F20Rik	-0.0745655	0.183347	-0.40669	0.684236	0.99767	57.6	2	19.0303	8
Ap1g1	-0.0746017	0.179544	-0.415507	0.677771	0.99767	30.3	0	113.273	5
Ryk	-0.0746612	0.164436	-0.454043	0.649798	0.99767	21.2	0	25.2121	3
Robo2	-0.0746688	0.178562	-0.418168	0.675824	0.99767	51.5	1	87	8
Gm16174	-0.0746865	0.182789	-0.408593	0.682838	0.99767	24.2	0	19.303	4
Gnai3	-0.0747192	0.188608	-0.396162	0.691986	0.99767	39.4	0	75.7576	7
Srfbp1	-0.0747634	0.181452	-0.412029	0.680318	0.99767	15.2	0	27.1515	4
Nom1	-0.0747817	0.159543	-0.468725	0.639267	0.99767	27.3	0	41.5152	3
Tmem126b	-0.074782	0.179197	-0.417317	0.676446	0.99767	24.2	0	46.6364	4
Dock11	-0.0747907	0.170152	-0.439552	0.660261	0.99767	63.6	32	134.667	8
Ccdc174	-0.0748759	0.179697	-0.41668	0.676913	0.99767	30.3	0	36.9091	5
Plekhh3	-0.0748766	0.153239	-0.488627	0.625106	0.99767	21.2	0	26.2727	3
Zbtb5	-0.0748861	0.179823	-0.416444	0.677085	0.99767	18.2	0	33.5455	5
D10Wsu102e	-0.074923	0.194839	-0.384539	0.700579	0.99767	72.7	2	102.212	7
Herpud2	-0.0749977	0.18354	-0.408619	0.68282	0.99767	51.5	1	94.7273	8
2900026A02Rik	-0.0750735	0.190763	-0.393543	0.693918	0.99767	72.7	46	131.212	8
Wnk2	-0.0752448	0.163322	-0.460716	0.645003	0.99767	18.2	0	24.697	5
Bex3	-0.0752567	0.178733	-0.421057	0.673713	0.99767	100	740	904.879	8
Zcchc11	-0.0752643	0.183539	-0.410072	0.681753	0.99767	63.6	6	156.03	8
Tbl1xr1	-0.0752696	0.129586	-0.580848	0.561343	0.99767	15.2	0	10.2424	5
Chchd6	-0.0752908	0.195705	-0.384716	0.700448	0.99767	24.2	0	40	5
Wipi2	-0.0753287	0.183159	-0.411274	0.680872	0.99767	36.4	0	129.576	7
Arhgap35	-0.0753548	0.164368	-0.45845	0.646629	0.99767	30.3	0	67.2424	4
Rps2-ps11	-0.0753643	0.181059	-0.416241	0.677234	0.99767	81.8	4	6.12121	7
Sf3b3	-0.0754647	0.181486	-0.415815	0.677545	0.99767	51.5	1	155.121	8
Mycbp	-0.0755141	0.189892	-0.397669	0.690875	0.99767	48.5	0	69.0606	8
Srp68	-0.075546	0.172415	-0.438164	0.661267	0.99767	51.5	1	157.606	7
Tardbp	-0.0755734	0.206759	-0.365515	0.714727	0.99767	54.5	3	152.182	8
Scamp1	-0.0756287	0.186749	-0.404975	0.685496	0.99767	33.3	0	54.9697	6
Chpt1	-0.0756849	0.190226	-0.397868	0.690728	0.99767	48.5	0	20.9091	6
Gm10247	-0.0757084	0.17362	-0.436059	0.662794	0.99767	36.4	0	0.909091	6
Cnot1	-0.0757816	0.171508	-0.441855	0.658594	0.99767	36.4	0	48.2727	5
Dut	-0.0757834	0.17856	-0.424414	0.671264	0.99767	60.6	94	164.152	8
Fpgt	-0.0758543	0.17655	-0.429649	0.667451	0.99767	12.1	0	4.15152	3
Pkp4	-0.0759974	0.190779	-0.398352	0.690371	0.99767	33.3	0	64.1212	6
P2rx4	-0.07611	0.183827	-0.414032	0.678851	0.99767	48.5	0	132.273	7
1700123O20Rik	-0.0764273	0.217539	-0.351327	0.725343	0.99767	21.2	0	33.9091	6
Sema4b	-0.0765137	0.170373	-0.449094	0.653364	0.99767	42.4	0	77	5
Araf	-0.076542	0.185106	-0.413505	0.679237	0.99767	84.8	175	413.909	8
Tmf1	-0.0765511	0.19583	-0.390905	0.695867	0.99767	84.8	90	321.879	8
Mgea5	-0.0766782	0.187535	-0.408875	0.682631	0.99767	54.5	1	61.6667	8
Ddx56	-0.0767937	0.214726	-0.357636	0.720616	0.99767	33.3	0	80.1515	7
Rtn1	-0.0768344	0.19343	-0.397221	0.691204	0.99767	54.5	1	93.7273	8
Rdh14	-0.0768518	0.171494	-0.448132	0.654058	0.99767	30.3	0	69.5455	6
Gm37452	-0.0770685	0.163128	-0.472443	0.636611	0.99767	27.3	0	10.7879	8
Cdk5r2	-0.0772943	0.201252	-0.384067	0.700929	0.99767	21.2	0	29.4848	5
Epc1	-0.0772996	0.165869	-0.466029	0.641195	0.99767	36.4	0	81.3939	7
Xpnpep1	-0.0774054	0.157444	-0.491637	0.622976	0.99767	33.3	0	106.758	6
Cebpz	-0.0774562	0.193675	-0.39993	0.689208	0.99767	60.6	8	56.1515	7
Man2a1	-0.0775204	0.188001	-0.41234	0.680091	0.99767	51.5	1	100.242	5
Rab6a	-0.0775304	0.194894	-0.397808	0.690772	0.99767	84.8	137	258.758	7
Smg9	-0.0775869	0.150794	-0.514522	0.606887	0.99767	12.1	0	18.1515	2
Pcbp1	-0.0776105	0.186979	-0.415075	0.678087	0.99767	93.9	291	415.455	8
Xndc1	-0.0776167	0.16369	-0.474168	0.63538	0.99767	12.1	0	32.7576	4
Elavl4	-0.0776323	0.186269	-0.416775	0.676843	0.99767	42.4	0	73.9394	7
Rere	-0.0777705	0.197357	-0.39406	0.693537	0.99767	81.8	39	218.303	7
Smc4	-0.0777925	0.177675	-0.437837	0.661505	0.99767	54.5	1	54.2424	6
Rfc1	-0.0779177	0.176532	-0.44138	0.658938	0.99767	42.4	0	68.4848	6
Smim11	-0.0779449	0.179448	-0.434359	0.664028	0.99767	42.4	0	29.697	5
Zbtb8os	-0.0779559	0.192935	-0.404054	0.686173	0.99767	30.3	0	50.4242	6
Rcn1	-0.0780637	0.189656	-0.411608	0.680627	0.99767	51.5	9	135.364	7
1700030K09Rik	-0.0781175	0.180366	-0.433105	0.664939	0.99767	36.4	0	89.4848	5
Hs6st3	-0.0781441	0.154812	-0.504767	0.613723	0.99767	30.3	0	29.6061	4
Endov	-0.0783185	0.170928	-0.458197	0.646811	0.99767	18.2	0	31.5455	4
Kdelr1	-0.0783682	0.189791	-0.412919	0.679666	0.99767	63.6	2	126.394	7
Kansl2-ps	-0.0784132	0.161824	-0.484557	0.627991	0.99767	15.2	0	1.33333	3
Dph5	-0.0784272	0.196473	-0.399176	0.689764	0.99767	30.3	0	71.9091	6
Csmd2	-0.0784708	0.164982	-0.475632	0.634336	0.99767	18.2	0	3.39394	5
Atox1	-0.0786267	0.190529	-0.412675	0.679845	0.99767	75.8	79	141.152	7
0610009O20Rik	-0.0787975	0.177489	-0.443958	0.657073	0.99767	24.2	0	62.3939	5
Rbm26	-0.0788674	0.183434	-0.42995	0.667232	0.99767	66.7	23	145.152	8
Cln5	-0.0788789	0.191927	-0.410983	0.681085	0.99767	30.3	0	26.0606	7
Tlk2	-0.0788923	0.188426	-0.418691	0.675442	0.99767	33.3	0	23.2121	7
Naxd	-0.0789108	0.177342	-0.444963	0.656346	0.99767	42.4	0	165.212	7
Fyttd1	-0.0789162	0.180545	-0.437099	0.66204	0.99767	42.4	0	161.515	7
Rpl28-ps3	-0.0790126	0.203485	-0.388298	0.697796	0.99767	60.6	1	1.0303	7
Vipr1	-0.0790336	0.218314	-0.362017	0.717339	0.99767	12.1	0	21.6061	3
Agap1	-0.0790628	0.166784	-0.474044	0.635469	0.99767	51.5	1	117.182	7
Gm9836	-0.0791156	0.188609	-0.41947	0.674873	0.99767	33.3	0	0.666667	7
Skil	-0.0793638	0.191656	-0.414095	0.678804	0.99767	48.5	0	82.2727	8
Pex10	-0.0793639	0.140866	-0.5634	0.573162	0.99767	12.1	0	50.697	2
Hook1	-0.0797061	0.173754	-0.458729	0.646428	0.99767	36.4	0	215.545	6
Mrto4	-0.0797356	0.19605	-0.40671	0.684221	0.99767	21.2	0	66.0909	4
Vps33b	-0.0797399	0.170922	-0.466529	0.640837	0.99767	30.3	0	107.879	7
Lyrm9	-0.0797917	0.177684	-0.449067	0.653384	0.99767	33.3	0	48.3636	5
Ubxn8	-0.0798262	0.195139	-0.409074	0.682485	0.99767	45.5	0	87.6364	7
Scyl3	-0.0798415	0.180211	-0.443044	0.657734	0.99767	21.2	0	81.9697	6
Zscan21	-0.0798983	0.180116	-0.443593	0.657337	0.99767	21.2	0	50.3939	3
Sppl2b	-0.080002	0.167706	-0.477036	0.633336	0.99767	18.2	0	61.697	5
Smpd3	-0.0800773	0.182155	-0.43961	0.66022	0.99767	57.6	4	112.121	7
Uhrf1bp1	-0.0801646	0.160594	-0.499177	0.617655	0.99767	18.2	0	20.9394	5
Gm42992	-0.0801915	0.156381	-0.512797	0.608094	0.99767	21.2	0	78.2121	5
Ubr5	-0.0801934	0.181846	-0.440997	0.659215	0.99767	60.6	7	112.788	7
Selenop	-0.0802864	0.180618	-0.444509	0.656675	0.99767	75.8	317	924.879	8
Adgrl1	-0.0803078	0.182082	-0.441053	0.659175	0.99767	48.5	0	62.1212	8
Uevld	-0.0803318	0.108442	-0.740783	0.458825	0.99606	12.1	0	6.06061	3
Anapc7	-0.0803762	0.197415	-0.407144	0.683902	0.99767	39.4	0	120.758	8
Rexo1	-0.0803795	0.169	-0.475617	0.634347	0.99767	36.4	0	130.455	6
Ptp4a1	-0.0804256	0.184124	-0.436802	0.662255	0.99767	51.5	2	57.8485	7
Xpo1	-0.0804294	0.172149	-0.467208	0.640351	0.99767	33.3	0	34.6364	6
Rhoc	-0.0804683	0.158885	-0.506457	0.612536	0.99767	24.2	0	58.303	5
Fam71e1	-0.0805271	0.167128	-0.48183	0.629927	0.99767	21.2	0	41.3636	4
Arhgef5	-0.0806418	0.206919	-0.389727	0.696738	0.99767	12.1	0	3.63636	4
Zfp846	-0.0806716	0.210299	-0.383605	0.701271	0.99767	18.2	0	135.424	4
Tet1	-0.0808836	0.156328	-0.517397	0.604879	0.99767	21.2	0	6.12121	5
Stx4a	-0.0809033	0.175129	-0.461963	0.644108	0.99767	30.3	0	57.1818	6
Itpa-ps1	-0.080934	0.165754	-0.488279	0.625352	0.99767	30.3	0	6.18182	5
Gm37940	-0.0809673	0.173791	-0.46589	0.641294	0.99767	21.2	0	108.667	5
Rad50	-0.0812729	0.164732	-0.493365	0.621755	0.99767	21.2	0	29.7576	6
Atp2b2	-0.081394	0.183976	-0.442415	0.658189	0.99767	36.4	0	62.6364	5
Wdr24	-0.0814425	0.203555	-0.400102	0.689082	0.99767	24.2	0	46.8788	5
Camkmt	-0.081496	0.151234	-0.538874	0.589974	0.99767	24.2	0	26.2121	4
Sall2	-0.0816251	0.15583	-0.523808	0.600412	0.99767	15.2	0	38.5152	3
Zfp407	-0.0816928	0.159061	-0.513593	0.607536	0.99767	18.2	0	35.6667	3
Mtpap	-0.0818008	0.170793	-0.478947	0.631977	0.99767	21.2	0	26.5758	4
Bbof1	-0.0818656	0.206215	-0.396992	0.691374	0.99767	15.2	0	11.9697	5
Scp2-ps2	-0.0819013	0.178246	-0.459485	0.645886	0.99767	78.8	4	6.06061	8
Gm10240	-0.0819087	0.176282	-0.464645	0.642186	0.99767	51.5	1	2.18182	7
Arfip2	-0.0821073	0.178868	-0.459038	0.646207	0.99767	33.3	0	123.909	4
Trp53i11	-0.082142	0.182312	-0.450558	0.652308	0.99767	27.3	0	45.8182	4
Eif5b	-0.0821602	0.169581	-0.484489	0.628039	0.99767	75.8	20	78.8182	7
Zfp282	-0.0823026	0.183215	-0.449215	0.653277	0.99767	27.3	0	76.1515	6
4930570G19Rik	-0.0824578	0.154194	-0.534767	0.592811	0.99767	12.1	0	8.84848	3
Map3k2	-0.0825479	0.179732	-0.459283	0.646031	0.99767	39.4	0	104.273	7
Fam171a1	-0.0825857	0.184655	-0.447245	0.654698	0.99767	27.3	0	71.2727	4
Jup	-0.0827401	0.179798	-0.460184	0.645384	0.99767	69.7	28	240.848	8
Cecr5	-0.0828127	0.171909	-0.481724	0.630002	0.99767	21.2	0	50.1515	4
Sstr3	-0.0828782	0.177575	-0.466723	0.640698	0.99767	24.2	0	110.758	6
Gon4l	-0.0830338	0.170224	-0.487792	0.625697	0.99767	36.4	0	45.6061	4
1300002E11Rik	-0.0830685	0.180786	-0.459484	0.645887	0.99767	42.4	0	59.9091	6
Hmgb1-ps2	-0.0831721	0.169848	-0.489685	0.624357	0.99767	54.5	1	1.75758	7
Jak1	-0.0832228	0.194129	-0.428698	0.668143	0.99767	81.8	46	275.182	8
Nab1	-0.083265	0.181365	-0.459103	0.64616	0.99767	63.6	1	27	8
Zxdc	-0.0833392	0.141767	-0.587861	0.556625	0.99767	24.2	0	89.7576	6
Dag1	-0.0833444	0.172985	-0.481803	0.629946	0.99767	63.6	7	195.515	7
Agfg2	-0.0833746	0.167773	-0.49695	0.619224	0.99767	33.3	0	13.8182	7
Rplp0	-0.0834538	0.195491	-0.426894	0.669456	0.99767	100	1422	2105.09	8
C2cd2l	-0.0835603	0.172478	-0.484469	0.628053	0.99767	27.3	0	44.2424	6
Dnajc18	-0.0835842	0.191433	-0.436624	0.662384	0.99767	48.5	0	92.9697	8
Arpc4	-0.0836771	0.171856	-0.486901	0.626328	0.99767	60.6	22	198.667	8
9330162G02Rik	-0.0837084	0.193697	-0.432161	0.665624	0.99767	48.5	0	90.5758	8
Uck2	-0.0837418	0.187896	-0.445681	0.655828	0.99767	39.4	0	74.2121	5
Tmem28	-0.0838244	0.173406	-0.4834	0.628812	0.99767	27.3	0	113.97	5
2010315B03Rik	-0.0839702	0.156049	-0.538103	0.590506	0.99767	24.2	0	31.1818	5
Lztfl1	-0.0839975	0.173418	-0.484363	0.628128	0.99767	39.4	0	86.0303	5
Llgl1	-0.0841522	0.167193	-0.503324	0.614736	0.99767	18.2	0	51.8788	4
Hdac6	-0.0843209	0.179058	-0.470915	0.637702	0.99767	54.5	3	278.455	8
Gmps	-0.0843679	0.185265	-0.455389	0.648829	0.99767	63.6	5	283.848	7
Cstf1	-0.0844472	0.192885	-0.437811	0.661524	0.99767	15.2	0	23.9697	4
Edf1	-0.0844928	0.167359	-0.50486	0.613657	0.99767	84.8	106	274.848	8
Srxn1	-0.0845487	0.187447	-0.451055	0.65195	0.99767	75.8	170	430.758	8
Inpp5e	-0.0845805	0.164083	-0.515475	0.606221	0.99767	24.2	0	68.5455	4
Fus	-0.0848564	0.173846	-0.488112	0.62547	0.99767	90.9	73	208.424	8
Ifnar1	-0.0849341	0.143816	-0.590576	0.554804	0.99767	21.2	0	101.818	5
Terf2	-0.0850263	0.201795	-0.421351	0.673499	0.99767	15.2	0	30.697	3
Pced1a	-0.0850645	0.176119	-0.482993	0.6291	0.99767	21.2	0	39.3636	6
Cdc73	-0.0850993	0.160344	-0.530731	0.595605	0.99767	24.2	0	38.9091	5
Rpl36a-ps1	-0.0851159	0.192666	-0.441779	0.658649	0.99767	60.6	1	1.42424	7
Zfp868	-0.085143	0.169463	-0.502428	0.615366	0.99767	30.3	0	134.939	6
Gcc2	-0.0851634	0.18207	-0.467751	0.639963	0.99767	57.6	8	68.9394	8
Ccnl2	-0.0851733	0.165904	-0.51339	0.607678	0.99767	75.8	48	320.424	7
Odc1	-0.0854295	0.184156	-0.463897	0.642722	0.99767	54.5	4	246.879	7
Rnf114	-0.0854479	0.179069	-0.47718	0.633234	0.99767	42.4	0	150.545	7
Micu3	-0.0854684	0.175722	-0.486383	0.626696	0.99767	60.6	11	96.0909	6
Ttc17	-0.0854943	0.165086	-0.517877	0.604544	0.99767	27.3	0	48.2727	6
Mir369	-0.0855792	0.176252	-0.485549	0.627287	0.99767	60.6	1	1.18182	7
Fbxo3	-0.0856553	0.167314	-0.511943	0.608691	0.99767	54.5	1	220.333	7
Gstz1	-0.0857005	0.183847	-0.466151	0.641107	0.99767	81.8	205	321.667	8
Supt16	-0.0857324	0.211733	-0.404908	0.685545	0.99767	42.4	0	72.697	7
Inpp4a	-0.0858393	0.164164	-0.522887	0.601053	0.99767	84.8	81	219.879	8
E130308A19Rik	-0.0858645	0.188342	-0.455897	0.648464	0.99767	24.2	0	110.545	3
Itga4	-0.0860187	0.158247	-0.543572	0.586736	0.99767	30.3	0	70	5
Il17ra	-0.0862152	0.203253	-0.424177	0.671437	0.99767	12.1	0	13.7576	3
Gclc	-0.086228	0.167959	-0.513388	0.60768	0.99767	69.7	4	98.4242	8
Pacs2	-0.0862455	0.183513	-0.469969	0.638377	0.99767	24.2	0	24.5152	6
St3gal6	-0.0863293	0.162804	-0.530266	0.595927	0.99767	24.2	0	94.4848	5
Tmem106b	-0.0864589	0.170808	-0.506177	0.612732	0.99767	42.4	0	103.788	5
Fnbp1l	-0.08654	0.180522	-0.479388	0.631662	0.99767	24.2	0	9.33333	5
Ech1	-0.0865498	0.161835	-0.534804	0.592786	0.99767	24.2	0	80.3636	5
Nudt11	-0.0865543	0.170819	-0.506702	0.612364	0.99767	66.7	69	325.212	8
Ttc8	-0.0867058	0.174689	-0.496345	0.619651	0.99767	24.2	0	81.4848	5
Rpl36a-ps2	-0.0867229	0.194271	-0.446402	0.655307	0.99767	69.7	2	4.24242	7
Runx1t1	-0.0867263	0.167386	-0.518122	0.604373	0.99767	84.8	234	362.303	8
Brip1os	-0.0867769	0.180938	-0.479594	0.631516	0.99767	30.3	0	29.5758	6
Ubxn1	-0.0870138	0.193919	-0.448712	0.653639	0.99767	72.7	146	283.545	8
Eef1a2	-0.0870214	0.175397	-0.49614	0.619795	0.99767	51.5	1	18.8182	8
Zbtb7a	-0.0872493	0.169373	-0.515131	0.606462	0.99767	75.8	32	225.636	8
Rrs1	-0.0873272	0.167755	-0.520563	0.602671	0.99767	27.3	0	42.6667	4
C2cd4b	-0.0876526	0.169403	-0.517421	0.604863	0.99767	45.5	0	40.7879	7
Gm3608	-0.0876822	0.196504	-0.44621	0.655445	0.99767	30.3	0	1.63636	6
Rimbp2	-0.0878192	0.181516	-0.483809	0.628522	0.99767	54.5	1	77.5152	7
Rcn2	-0.0879045	0.180967	-0.48575	0.627145	0.99767	60.6	4	184.424	7
Tnrc6c	-0.0879137	0.180572	-0.486863	0.626355	0.99767	60.6	10	115.97	8
Tra2a	-0.0880279	0.198265	-0.443992	0.657048	0.99767	63.6	8	74.303	8
Cc2d2a	-0.0880554	0.208401	-0.42253	0.672638	0.99767	21.2	0	9	5
Pyroxd1	-0.0880576	0.160844	-0.547472	0.584055	0.99767	21.2	0	24.2727	5
Rsph3b	-0.0882618	0.185774	-0.475103	0.634714	0.99767	48.5	0	37.1818	7
Trim56	-0.0882624	0.195277	-0.451985	0.651279	0.99767	48.5	0	48.6667	6
Rpl31-ps8	-0.0883628	0.179864	-0.491276	0.623231	0.99767	90.9	7	10.697	8
Hsdl1	-0.0884137	0.172084	-0.513783	0.607404	0.99767	36.4	0	239.212	5
Samhd1	-0.0884606	0.188877	-0.468351	0.639533	0.99767	30.3	0	25.8182	6
Rngtt	-0.0886426	0.174657	-0.507524	0.611788	0.99767	39.4	0	57.1515	6
Ggct	-0.0886623	0.181244	-0.489188	0.624709	0.99767	18.2	0	17.9697	4
Phkg2	-0.0887775	0.15452	-0.574536	0.565605	0.99767	30.3	0	181.758	4
Cpne8	-0.0888396	0.18093	-0.491017	0.623414	0.99767	24.2	0	33.8182	5
Tor1b	-0.0888465	0.198743	-0.447043	0.654844	0.99767	42.4	0	135.273	7
Actl6b	-0.08886	0.18491	-0.480557	0.630831	0.99767	33.3	0	64.6667	7
Clk4	-0.0889086	0.172467	-0.515509	0.606197	0.99767	48.5	0	111.485	7
Steap2	-0.0889956	0.172017	-0.517365	0.604901	0.99767	15.2	0	13.5152	3
1600012H06Rik	-0.0890829	0.169655	-0.525083	0.599526	0.99767	39.4	0	61.8485	6
Sptb	-0.0891423	0.162298	-0.549249	0.582834	0.99767	18.2	0	67.5152	4
Hmgb3	-0.0891846	0.184745	-0.482745	0.629277	0.99767	24.2	0	38.0909	5
Mob2	-0.0892307	0.158588	-0.562656	0.573669	0.99767	27.3	0	115.091	4
E430025E21Rik	-0.0892799	0.175586	-0.508469	0.611125	0.99767	24.2	0	69.8485	6
Arhgap23	-0.089315	0.182782	-0.488641	0.625096	0.99767	18.2	0	7.81818	4
5031439G07Rik	-0.0894389	0.17097	-0.523125	0.600887	0.99767	24.2	0	48.4848	5
Hspb11	-0.0894843	0.184505	-0.484997	0.627678	0.99767	9.1	0	5.0303	2
9030624J02Rik	-0.0895712	0.19743	-0.453685	0.650056	0.99767	33.3	0	52.7273	6
Mtif2	-0.0895782	0.196981	-0.454755	0.649285	0.99767	45.5	0	108.576	7
Utp15	-0.0896516	0.140817	-0.636655	0.52435	0.99767	24.2	0	61.4848	5
Zdhhc1	-0.0896901	0.203165	-0.441464	0.658877	0.99767	21.2	0	70.2424	5
Gm10359	-0.0896986	0.190571	-0.470683	0.637867	0.99767	48.5	0	0.818182	6
Ttc39aos1	-0.0898643	0.248862	-0.361101	0.718024	0.99767	12.1	0	14.6061	3
Carf	-0.0898649	0.192412	-0.467045	0.640467	0.99767	18.2	0	34	3
Ttc7	-0.0899609	0.178676	-0.503486	0.614622	0.99767	21.2	0	13.6667	6
Atg10	-0.0900877	0.176694	-0.509853	0.610155	0.99767	21.2	0	37.5455	3
Slc35b1	-0.0901141	0.189642	-0.475179	0.63466	0.99767	69.7	69	267.909	7
Tbcel	-0.0902049	0.194513	-0.463746	0.64283	0.99767	42.4	0	25.7273	7
Lrp11	-0.090283	0.188914	-0.477906	0.632717	0.99767	84.8	108	451.667	7
Ola1	-0.0903606	0.171998	-0.525358	0.599334	0.99767	33.3	0	79.3333	5
Sox12	-0.0903828	0.167431	-0.539822	0.58932	0.99767	18.2	0	12.3939	5
Bccip	-0.090592	0.187304	-0.483662	0.628626	0.99767	51.5	1	125.03	8
Itgb3bp	-0.0906139	0.204597	-0.44289	0.657845	0.99767	27.3	0	35.697	6
Nol11	-0.0906696	0.185873	-0.487805	0.625688	0.99767	30.3	0	79.8485	7
Gtpbp1	-0.0907679	0.145928	-0.622006	0.533938	0.99767	18.2	0	39.9091	5
Rpl27	-0.0909279	0.190323	-0.477755	0.632825	0.99767	97	197	264.636	8
Ppfia1	-0.0910789	0.167719	-0.543044	0.587099	0.99767	39.4	0	115.061	7
C130089K02Rik	-0.0911602	0.178055	-0.511978	0.608666	0.99767	45.5	0	127.818	8
Mgmt	-0.0914514	0.208984	-0.4376	0.661676	0.99767	27.3	0	56.303	7
Ppp1r10	-0.091564	0.177851	-0.514835	0.606669	0.99767	51.5	1	74.6667	8
Zfp60	-0.0916182	0.228912	-0.400233	0.688985	0.99767	21.2	0	25.3939	5
Rpl23a	-0.0917052	0.164314	-0.55811	0.576769	0.99767	97	136	166.455	8
Fam193a	-0.0917142	0.168504	-0.544286	0.586245	0.99767	51.5	1	162.424	8
Camsap1	-0.0917693	0.169806	-0.540436	0.588897	0.99767	33.3	0	30.8788	4
Klf7	-0.0918098	0.177579	-0.517008	0.60515	0.99767	48.5	0	102.182	7
Saraf	-0.0918807	0.16799	-0.54694	0.58442	0.99767	81.8	474	870.485	8
Gm12696	-0.0918898	0.191992	-0.478612	0.632215	0.99767	75.8	8	23.1818	7
Impad1	-0.0919456	0.172569	-0.532804	0.594169	0.99767	42.4	0	108.939	6
Zfp119a	-0.091966	0.170131	-0.540562	0.58881	0.99767	24.2	0	56.1818	6
Ormdl3	-0.0920115	0.198953	-0.462479	0.643738	0.99767	42.4	0	177.667	6
1700008J07Rik	-0.092045	0.147433	-0.624317	0.532419	0.99767	6.1	0	15.0909	2
Smurf2	-0.0920716	0.1746	-0.527328	0.597966	0.99767	33.3	0	43.8788	7
Tmem98	-0.0921978	0.173621	-0.531029	0.595398	0.99767	15.2	0	49.5152	4
2610002M06Rik	-0.0922168	0.18375	-0.501861	0.615765	0.99767	42.4	0	86.8485	8
Gm9762	-0.0922541	0.180887	-0.510008	0.610046	0.99767	51.5	1	2.45455	8
Sept5	-0.0922812	0.165825	-0.556497	0.577871	0.99767	24.2	0	21.3939	4
Krt10	-0.0923619	0.17143	-0.538774	0.590043	0.99767	39.4	0	40.0303	6
Gm14165	-0.0925004	0.183155	-0.50504	0.613531	0.99767	75.8	2	3.12121	8
Ppp4r1l-ps	-0.0925571	0.19831	-0.46673	0.640693	0.99767	15.2	0	25.6061	4
Pdcd6	-0.0927291	0.171077	-0.542032	0.587797	0.99767	72.7	105	261.091	7
1110012L19Rik	-0.0927586	0.164374	-0.564314	0.572541	0.99767	27.3	0	89.8485	5
BC026585	-0.0927885	0.222414	-0.417188	0.676541	0.99767	12.1	0	39.6667	3
Rfx7	-0.092927	0.167597	-0.554466	0.57926	0.99767	39.4	0	38.8485	7
Stx16	-0.0929505	0.173872	-0.53459	0.592933	0.99767	51.5	1	128.03	7
Gm12918	-0.0929713	0.191268	-0.486078	0.626912	0.99767	93.9	8	10.8485	8
Alg12	-0.0929991	0.180441	-0.5154	0.606274	0.99767	24.2	0	83.8788	5
Polr3e	-0.0930067	0.157509	-0.590485	0.554866	0.99767	15.2	0	28.697	5
Trim8	-0.0931076	0.198234	-0.469685	0.63858	0.99767	51.5	18	208.818	8
Ptpn13	-0.0931544	0.168995	-0.551225	0.581479	0.99767	33.3	0	49.7273	7
Stau1	-0.0933772	0.183421	-0.509085	0.610692	0.99767	33.3	0	100.303	6
Slc35d3	-0.0934094	0.164053	-0.569386	0.569094	0.99767	15.2	0	44.7879	4
Slc10a7	-0.09345	0.192213	-0.486179	0.62684	0.99767	27.3	0	46.9091	6
Tram2	-0.0935657	0.213932	-0.437362	0.661849	0.99767	24.2	0	46.1515	6
Sf3b6	-0.0936815	0.189739	-0.493739	0.62149	0.99767	78.8	95	184.212	8
Cnpy4	-0.0937389	0.178313	-0.525698	0.599098	0.99767	30.3	0	76.697	6
Paip2b	-0.0937496	0.155608	-0.602472	0.54686	0.99767	18.2	0	43.8788	5
Crtc3	-0.0939034	0.209511	-0.448202	0.654007	0.99767	60.6	3	45.9697	7
Usp36	-0.0939267	0.174166	-0.539294	0.589684	0.99767	57.6	4	89.7879	7
Frk	-0.0939509	0.175704	-0.534712	0.592849	0.99767	15.2	0	8.48485	4
Gba	-0.0940106	0.193483	-0.485885	0.627049	0.99767	66.7	24	240.03	8
Lrig2	-0.0940255	0.180058	-0.522195	0.601534	0.99767	36.4	0	56.303	6
Shroom2	-0.094037	0.195375	-0.481316	0.630292	0.99767	27.3	0	30.2424	4
Ddx39b	-0.0940474	0.201924	-0.465756	0.64139	0.99767	72.7	36	226.091	7
Gm6204	-0.0940602	0.16333	-0.575889	0.56469	0.99767	84.8	5	5.87879	8
Gm13680	-0.0941098	0.188108	-0.500297	0.616866	0.99767	60.6	1	2.63636	8
2900093K20Rik	-0.0941136	0.169763	-0.554382	0.579318	0.99767	42.4	0	45.697	6
Fbxo8	-0.0942328	0.167926	-0.561156	0.574691	0.99767	24.2	0	75.0606	7
Zfp740	-0.094438	0.181786	-0.519501	0.603411	0.99767	36.4	0	53.8788	6
Gm12630	-0.0944924	0.172619	-0.547405	0.5841	0.99767	48.5	0	9.54545	6
Pqlc2	-0.0945342	0.167023	-0.565996	0.571397	0.99767	30.3	0	32.6364	6
Rpl30-ps9	-0.0947027	0.194782	-0.486198	0.626827	0.99767	60.6	1	2.06061	6
Pes1	-0.0947858	0.166	-0.571	0.568	0.99767	39.4	0	162.061	7
Rpl27-ps3	-0.0948432	0.198865	-0.476922	0.633418	0.99767	90.9	7	11.4545	8
Srgap1	-0.0948525	0.146655	-0.646774	0.517778	0.99767	18.2	0	20.0303	3
Spryd3	-0.0949969	0.175046	-0.542697	0.587338	0.99767	33.3	0	108.333	7
Polrmt	-0.0950893	0.173115	-0.549283	0.582811	0.99767	30.3	0	145.818	5
Cep250	-0.0951091	0.17337	-0.548589	0.583287	0.99767	24.2	0	8.81818	5
Cacybp	-0.0951725	0.173143	-0.549675	0.582543	0.99767	78.8	160	323.727	8
Sgtb	-0.095194	0.124989	-0.761618	0.446288	0.992832	12.1	0	5.33333	3
Map3k9	-0.0952537	0.140127	-0.679769	0.496651	0.99767	9.1	0	30	2
Morc2a	-0.095313	0.174602	-0.545889	0.585142	0.99767	18.2	0	68.303	3
Trim14	-0.0953385	0.150529	-0.633355	0.526502	0.99767	24.2	0	38.9697	4
Glmp	-0.0953865	0.199018	-0.479286	0.631736	0.99767	51.5	12	202.909	7
Hsp90b1	-0.0954053	0.187029	-0.51011	0.609975	0.99767	97	1568	1989.55	8
Whamm	-0.0954702	0.18677	-0.511165	0.609236	0.99767	18.2	0	21.8788	5
Siah2	-0.095664	0.178146	-0.536998	0.591269	0.99767	39.4	0	68.7273	6
Rce1	-0.095814	0.189018	-0.506903	0.612223	0.99767	39.4	0	85.2727	7
Myh14	-0.0958147	0.21452	-0.446647	0.65513	0.99767	12.1	0	8.42424	3
Pign	-0.0958242	0.170093	-0.563364	0.573187	0.99767	30.3	0	58.1515	4
Cep162	-0.0960178	0.197023	-0.487344	0.626015	0.99767	24.2	0	21.9697	4
Zfp945	-0.0961436	0.203124	-0.473324	0.635982	0.99767	33.3	0	96.697	6
Chchd4	-0.0961816	0.19193	-0.50113	0.61628	0.99767	42.4	0	134.121	8
Smpdl3a	-0.0962248	0.157925	-0.609306	0.542322	0.99767	24.2	0	66.1515	6
Copg1	-0.0962804	0.182232	-0.528339	0.597264	0.99767	84.8	217	412.818	7
Fuom	-0.0963089	0.186254	-0.517084	0.605098	0.99767	24.2	0	21.0303	5
Ciapin1	-0.0963845	0.178814	-0.53902	0.589873	0.99767	30.3	0	42.9394	4
Rabep2	-0.0964568	0.180686	-0.533837	0.593455	0.99767	27.3	0	52.1515	5
Acp2	-0.0965213	0.170731	-0.565342	0.571841	0.99767	36.4	0	117.515	5
Unc13b	-0.0966227	0.184842	-0.52273	0.601162	0.99767	39.4	0	109.212	7
Tmem216	-0.096686	0.160536	-0.602271	0.546994	0.99767	33.3	0	96.3333	6
Nphs1	-0.0967008	0.16493	-0.586315	0.557664	0.99767	24.2	0	0.333333	7
Fbxo44	-0.0967308	0.152783	-0.633127	0.52665	0.99767	30.3	0	108.636	4
Crip1	-0.0967698	0.18777	-0.515364	0.606299	0.99767	51.5	1	108.909	7
Nucks1	-0.0968996	0.180462	-0.536952	0.591301	0.99767	87.9	48	141.939	8
Rnf31	-0.0969188	0.176457	-0.549249	0.582835	0.99767	24.2	0	54.7576	5
Uhrf2	-0.0970864	0.183889	-0.527961	0.597527	0.99767	42.4	0	77.5455	6
Wdr43	-0.09709	0.180895	-0.536721	0.59146	0.99767	51.5	2	57.5758	6
Exoc6b	-0.0971106	0.183983	-0.527824	0.597621	0.99767	33.3	0	52.7576	6
Ncs1	-0.0973317	0.202385	-0.480924	0.630571	0.99767	21.2	0	82.5455	5
Syvn1	-0.0973477	0.193358	-0.503459	0.614642	0.99767	72.7	93	212.424	8
Dnaaf5	-0.0973815	0.173748	-0.560475	0.575156	0.99767	15.2	0	67.8788	2
Ptk2	-0.0974296	0.156725	-0.621661	0.534165	0.99767	21.2	0	15.5455	5
Pten	-0.0975582	0.161199	-0.605205	0.545043	0.99767	45.5	0	66.5758	6
Slc16a11	-0.0975929	0.181835	-0.53671	0.591468	0.99767	75.8	104	322.182	8
Fam134a	-0.0977034	0.196607	-0.496946	0.619227	0.99767	66.7	94	324.091	7
Bcl2l2	-0.0977666	0.242593	-0.403006	0.686944	0.99767	9.1	0	0.424242	3
2810403A07Rik	-0.0978374	0.180334	-0.542536	0.587449	0.99767	78.8	57	224	8
Scg3	-0.0978852	0.188277	-0.5199	0.603133	0.99767	93.9	641	954.242	8
Eif4ebp1	-0.0979273	0.195152	-0.5018	0.615809	0.99767	45.5	0	132.576	6
Mafk	-0.097967	0.173219	-0.565567	0.571688	0.99767	42.4	0	101.727	6
Pum2	-0.0981435	0.185937	-0.527831	0.597617	0.99767	57.6	2	143.697	7
Lamc1	-0.0982022	0.191774	-0.512072	0.608601	0.99767	27.3	0	40.6364	6
Smim6	-0.0983296	0.169895	-0.578768	0.562746	0.99767	36.4	0	92.9697	7
Ctc1	-0.0983723	0.130411	-0.754327	0.450653	0.994745	18.2	0	18.3939	4
Mettl14	-0.0984068	0.170502	-0.577159	0.563832	0.99767	24.2	0	11.7273	5
Pde6c	-0.0984243	0.175492	-0.560847	0.574902	0.99767	24.2	0	1.90909	5
Slc4a1ap	-0.0984578	0.226426	-0.434835	0.663682	0.99767	18.2	0	41.7273	4
Pcif1	-0.0984679	0.1954	-0.50393	0.614311	0.99767	60.6	6	111.091	8
Anxa7	-0.0988751	0.181427	-0.544986	0.585763	0.99767	60.6	3	160.061	8
Spaca6	-0.099018	0.185183	-0.534705	0.592854	0.99767	24.2	0	25.2121	5
Prss36	-0.0990329	0.178637	-0.55438	0.579319	0.99767	30.3	0	35.1818	6
Ell	-0.0991653	0.169129	-0.586329	0.557654	0.99767	36.4	0	66.5152	8
Kcnj6	-0.0991702	0.182175	-0.544367	0.586189	0.99767	24.2	0	128.152	5
Ddx24	-0.0991722	0.182634	-0.543012	0.587122	0.99767	66.7	33	123.424	7
Ttll4	-0.0991949	0.164133	-0.604358	0.545606	0.99767	21.2	0	8.42424	5
Lpar6	-0.0992244	0.163914	-0.605345	0.54495	0.99767	18.2	0	13.4242	4
6430503K07Rik	-0.0992953	0.175114	-0.567032	0.570693	0.99767	21.2	0	33.1212	4
Slbp	-0.0993137	0.194336	-0.51104	0.609323	0.99767	39.4	0	104.545	6
Tada3	-0.0993166	0.197615	-0.502577	0.615261	0.99767	33.3	0	85.8788	5
Ttc4	-0.0996072	0.157264	-0.633375	0.526488	0.99767	36.4	0	108.333	5
Zcchc3	-0.099619	0.187088	-0.532472	0.594399	0.99767	18.2	0	45.3636	4
Appl2	-0.0998634	0.181677	-0.549676	0.582542	0.99767	33.3	0	50.4242	7
Gm8624	-0.0999403	0.175385	-0.569834	0.56879	0.99767	75.8	1	2.63636	7
Phykpl	-0.10003	0.159135	-0.628588	0.529619	0.99767	18.2	0	57.2727	4
Esf1	-0.100031	0.174967	-0.571713	0.567516	0.99767	39.4	0	90.1212	6
Fam221a	-0.100133	0.17499	-0.57222	0.567173	0.99767	6.1	0	17.4242	1
Evl	-0.100177	0.168353	-0.595042	0.551815	0.99767	24.2	0	13.8788	6
Mul1	-0.100361	0.181316	-0.553515	0.579911	0.99767	15.2	0	44.2424	3
Ahctf1	-0.100394	0.163439	-0.614262	0.539042	0.99767	42.4	0	118.182	6
Atp2c1	-0.100402	0.17016	-0.59004	0.555164	0.99767	45.5	0	89.1818	5
Hsp90aa1	-0.100416	0.202472	-0.495949	0.61993	0.99767	100	702	871.303	8
Arl8b	-0.100592	0.189261	-0.531495	0.595076	0.99767	51.5	1	117.03	7
Rc3h1	-0.10062	0.180419	-0.557705	0.577046	0.99767	45.5	0	192.788	7
Ythdc1	-0.100658	0.185322	-0.54315	0.587026	0.99767	72.7	50	140.303	8
Serpini1	-0.100677	0.195495	-0.514985	0.606563	0.99767	27.3	0	76.4242	4
Dpf2	-0.100724	0.190926	-0.527555	0.597808	0.99767	54.5	7	107.424	8
Gm13653	-0.100738	0.183912	-0.547753	0.583861	0.99767	69.7	1	2.33333	7
Dusp19	-0.100823	0.190874	-0.528218	0.597348	0.99767	18.2	0	30.5455	4
Wdr4	-0.100858	0.182491	-0.552674	0.580487	0.99767	18.2	0	40.8485	4
Surf1	-0.100864	0.174645	-0.577539	0.563576	0.99767	42.4	0	116.212	7
Rcc2	-0.101012	0.166138	-0.608003	0.543185	0.99767	48.5	0	65.8788	6
Hip1r	-0.101086	0.203801	-0.496002	0.619893	0.99767	69.7	50	268.879	8
Carm1	-0.101103	0.169163	-0.597669	0.550061	0.99767	39.4	0	67.4848	7
Med22	-0.101106	0.175178	-0.57716	0.563831	0.99767	39.4	0	176.424	6
Ubtf	-0.101215	0.189972	-0.532789	0.59418	0.99767	63.6	19	189.455	8
Sephs1	-0.101248	0.146301	-0.692054	0.488903	0.99767	15.2	0	15.3939	4
Sat1	-0.101409	0.183783	-0.551786	0.581095	0.99767	48.5	0	353.545	6
Slc40a1	-0.10141	0.175896	-0.576534	0.564255	0.99767	42.4	0	140.818	5
Tmem201	-0.101487	0.128577	-0.789306	0.429933	0.989647	15.2	0	33.7879	3
Kmt2a	-0.101594	0.183504	-0.553634	0.579829	0.99767	84.8	119	450.515	8
Mbd3	-0.101624	0.165119	-0.615458	0.538252	0.99767	45.5	0	93.6061	6
Taf8	-0.101624	0.161496	-0.629269	0.529173	0.99767	24.2	0	43.1515	5
Mtss1	-0.101731	0.181846	-0.559433	0.575866	0.99767	48.5	0	94.6061	7
Sc5d	-0.101793	0.19086	-0.53334	0.593798	0.99767	30.3	0	41.8788	6
Slc5a3	-0.101872	0.202763	-0.502418	0.615373	0.99767	21.2	0	41.4545	6
Thada	-0.102112	0.17588	-0.580576	0.561526	0.99767	24.2	0	12.2424	6
Ndufs3	-0.102358	0.184027	-0.556215	0.578064	0.99767	63.6	17	146.848	8
Dcaf10	-0.102429	0.204047	-0.501987	0.615677	0.99767	30.3	0	26.697	6
Thoc7	-0.102572	0.16911	-0.606544	0.544154	0.99767	63.6	38	103.818	8
Gtf2f1	-0.1026	0.183334	-0.559631	0.575731	0.99767	45.5	0	187	5
Ofd1	-0.102786	0.137454	-0.747785	0.45459	0.994782	21.2	0	14.8182	4
Bin1	-0.102878	0.166221	-0.618924	0.535966	0.99767	30.3	0	132.03	5
Chchd7	-0.102924	0.201572	-0.51061	0.609624	0.99767	54.5	6	140.697	8
Malat1	-0.102952	0.17992	-0.572211	0.567179	0.99767	100	12793	20511.3	8
Sgk2	-0.103012	0.177973	-0.578807	0.56272	0.99767	30.3	0	60.8788	6
Mrps10	-0.103016	0.184925	-0.557073	0.577478	0.99767	45.5	0	102.212	5
Gfod1	-0.103077	0.205421	-0.501784	0.615819	0.99767	18.2	0	33.9697	5
Kat2a	-0.103163	0.132037	-0.781319	0.434615	0.990976	9.1	0	10	3
Eya3	-0.103207	0.148069	-0.69702	0.48579	0.99767	21.2	0	62.8788	3
Raly	-0.103279	0.187997	-0.549365	0.582755	0.99767	18.2	0	65.697	4
Psmb8	-0.103403	0.165154	-0.626102	0.531248	0.99767	39.4	0	113.485	6
Ndnl2	-0.103408	0.181176	-0.570758	0.568164	0.99767	36.4	0	90.0606	6
Trp53bp2	-0.103544	0.1568	-0.660361	0.509022	0.99767	33.3	0	22.7273	6
Lss	-0.10358	0.16702	-0.620165	0.535149	0.99767	21.2	0	56.303	5
Trib3	-0.103588	0.164132	-0.631125	0.527959	0.99767	21.2	0	37.0606	4
Pold4	-0.103628	0.183615	-0.564377	0.572497	0.99767	45.5	0	100.091	6
Cyfip2	-0.103633	0.181493	-0.571003	0.567997	0.99767	60.6	12	133.273	7
Gtf2e2	-0.10376	0.188473	-0.550529	0.581957	0.99767	39.4	0	122.273	6
Gm12183	-0.103768	0.170523	-0.60853	0.542836	0.99767	57.6	1	2.84848	7
Tsr2	-0.103818	0.177951	-0.583405	0.55962	0.99767	36.4	0	106.939	6
Sptbn2	-0.103889	0.178587	-0.581729	0.560749	0.99767	66.7	2	59.7576	7
Cstf2t	-0.104103	0.172924	-0.602019	0.547162	0.99767	33.3	0	73.3939	6
Gm10031	-0.104226	0.173945	-0.599187	0.549048	0.99767	63.6	2	5.84848	7
Gmeb2	-0.104369	0.168596	-0.619046	0.535886	0.99767	24.2	0	11.9091	4
Elmsan1	-0.104397	0.172084	-0.606662	0.544075	0.99767	21.2	0	25.1212	5
Gm28370	-0.104406	0.162711	-0.641667	0.52109	0.99767	27.3	0	50.8485	5
Nemp1	-0.10449	0.189381	-0.551743	0.581125	0.99767	36.4	0	35.0606	7
Nectin3	-0.104618	0.174251	-0.600385	0.54825	0.99767	24.2	0	44.5152	3
Ammecr1l	-0.104674	0.168994	-0.619394	0.535657	0.99767	24.2	0	19.7273	5
Atg3	-0.104808	0.181479	-0.577521	0.563588	0.99767	60.6	25	216.121	8
Tbcc	-0.104931	0.189851	-0.552701	0.580468	0.99767	30.3	0	60.7879	7
Zfp395	-0.105011	0.160995	-0.652261	0.514233	0.99767	57.6	8	43.303	8
Adora2a	-0.10509	0.208193	-0.504775	0.613717	0.99767	18.2	0	57.7879	5
Map2k7_ENSMUSG00000002948	-0.105232	0.193963	-0.542539	0.587448	0.99767	51.5	7	57.1515	7
Smarcd1	-0.105349	0.176628	-0.596447	0.550876	0.99767	12.1	0	4.18182	3
Pqbp1	-0.105361	0.206381	-0.510518	0.609688	0.99767	48.5	0	147	7
Mapk1	-0.105436	0.182016	-0.579271	0.562406	0.99767	72.7	99	244.333	7
Ptdss1	-0.105455	0.179053	-0.588958	0.55589	0.99767	45.5	0	132.848	7
Ccndbp1	-0.105594	0.169495	-0.622994	0.533288	0.99767	36.4	0	93.5152	6
Tmem263	-0.105596	0.175254	-0.602531	0.546821	0.99767	60.6	5	193.606	6
Agpat5	-0.105657	0.170253	-0.620587	0.534871	0.99767	21.2	0	31.6061	5
Atp7a	-0.10566	0.140695	-0.750984	0.452662	0.994782	15.2	0	32.5455	4
Szrd1	-0.10572	0.186093	-0.568104	0.569965	0.99767	54.5	1	70.4545	6
Ipo8	-0.105877	0.177483	-0.59655	0.550808	0.99767	72.7	5	84.6667	8
Msi2	-0.105902	0.191465	-0.553116	0.580184	0.99767	78.8	50	168.545	6
Ago1	-0.106123	0.200447	-0.529431	0.596506	0.99767	27.3	0	68.5152	5
Zbtb10	-0.106201	0.204676	-0.518872	0.60385	0.99767	21.2	0	24.0909	5
Map6	-0.106208	0.177877	-0.597086	0.55045	0.99767	42.4	0	108.758	7
Zmiz1	-0.106313	0.170475	-0.623632	0.532869	0.99767	57.6	11	238.697	8
Uggt1	-0.106321	0.176252	-0.603231	0.546355	0.99767	45.5	0	69.7273	6
Dnm1l	-0.106419	0.173427	-0.613626	0.539462	0.99767	48.5	0	42.9697	7
Senp7	-0.106564	0.179069	-0.5951	0.551777	0.99767	42.4	0	16.2121	8
Sstr2	-0.106601	0.159555	-0.668114	0.504061	0.99767	24.2	0	94.3636	5
Plcxd3	-0.106664	0.176871	-0.60306	0.546469	0.99767	12.1	0	35.1818	3
Ube2o	-0.106708	0.146429	-0.728737	0.466163	0.996347	27.3	0	161.788	4
Secisbp2	-0.106889	0.160459	-0.666147	0.505317	0.99767	24.2	0	133.091	4
Raph1	-0.107076	0.188016	-0.569506	0.569013	0.99767	33.3	0	27.2424	7
Igbp1	-0.107202	0.166477	-0.643945	0.519611	0.99767	24.2	0	37.4242	5
1700086O06Rik	-0.107223	0.150264	-0.713563	0.475497	0.99767	15.2	0	15.3939	2
Med13l	-0.107308	0.174529	-0.614842	0.538659	0.99767	42.4	0	68.0303	6
Hmbox1	-0.107339	0.225493	-0.47602	0.63406	0.99767	15.2	0	8.57576	4
Usp19	-0.107436	0.185266	-0.579902	0.561981	0.99767	45.5	0	114.97	6
Mkln1	-0.107512	0.168051	-0.639758	0.52233	0.99767	57.6	3	119.636	7
Ctdspl	-0.10753	0.194157	-0.55383	0.579696	0.99767	48.5	0	128.727	8
Acaca	-0.107582	0.17876	-0.60182	0.547294	0.99767	21.2	0	46.9394	5
Strip1	-0.107678	0.199772	-0.539003	0.589885	0.99767	39.4	0	46.8182	7
Tollip	-0.107701	0.185496	-0.580607	0.561505	0.99767	42.4	0	162.576	7
Cep170	-0.107709	0.168494	-0.639248	0.522662	0.99767	33.3	0	47.6667	7
A430035B10Rik	-0.10776	0.150668	-0.71521	0.474479	0.99767	15.2	0	10.1818	3
Rab10os	-0.107812	0.190794	-0.565071	0.572026	0.99767	54.5	1	21.6364	7
Tmem243	-0.107894	0.175935	-0.613261	0.539704	0.99767	39.4	0	88.4545	7
Cnot9	-0.107913	0.167137	-0.645656	0.518502	0.99767	39.4	0	106.818	7
Zscan22	-0.107915	0.182701	-0.590666	0.554744	0.99767	36.4	0	82.303	5
2810013P06Rik	-0.107925	0.185998	-0.580247	0.561748	0.99767	36.4	0	69.9091	7
Rps12	-0.107959	0.166089	-0.650006	0.515689	0.99767	87.9	132	201.273	8
Gm14410	-0.108135	0.152283	-0.710092	0.477647	0.99767	18.2	0	7.0303	2
Chchd3	-0.108163	0.165474	-0.653654	0.513335	0.99767	54.5	4	237.424	7
Zfp579	-0.108291	0.20821	-0.520108	0.602988	0.99767	21.2	0	26.1515	5
Txndc11	-0.108407	0.176202	-0.615246	0.538392	0.99767	51.5	1	173.121	8
Sept7	-0.108422	0.181479	-0.597437	0.550216	0.99767	66.7	25	233.182	7
Fam174b	-0.108444	0.193068	-0.561687	0.574329	0.99767	60.6	13	252.636	8
Fbxo4	-0.108492	0.183616	-0.590864	0.554611	0.99767	39.4	0	15.0606	7
Pgghg	-0.108501	0.161251	-0.67287	0.50103	0.99767	15.2	0	41.2424	4
Poldip3	-0.10852	0.16721	-0.649004	0.516335	0.99767	66.7	119	230.758	8
Erc1	-0.10853	0.166954	-0.650057	0.515656	0.99767	24.2	0	85.8788	5
Atp5g2	-0.108631	0.176734	-0.614657	0.538781	0.99767	100	96	201.061	8
Hdac3	-0.108638	0.187237	-0.580215	0.56177	0.99767	51.5	1	96.3636	7
Pdhb	-0.108667	0.160769	-0.67592	0.499092	0.99767	57.6	7	197.182	7
Ttc14	-0.10869	0.185523	-0.585861	0.557969	0.99767	54.5	6	102.818	8
Dtnbos	-0.108761	0.192528	-0.564911	0.572134	0.99767	21.2	0	23.8788	5
Med24	-0.108768	0.166141	-0.654672	0.512679	0.99767	30.3	0	41.8485	4
Mxi1	-0.108792	0.214122	-0.508084	0.611394	0.99767	15.2	0	68.1212	4
Lrrcc1	-0.108805	0.174696	-0.622822	0.533402	0.99767	27.3	0	90.2727	6
Acp1	-0.108888	0.182146	-0.597806	0.549969	0.99767	66.7	9	121.667	8
Dedd	-0.108971	0.152798	-0.713175	0.475737	0.99767	21.2	0	66.3636	5
Snx4	-0.108974	0.184964	-0.589162	0.555753	0.99767	30.3	0	78.697	5
Disp2	-0.108978	0.172413	-0.632076	0.527337	0.99767	81.8	81	369	8
Prkcd	-0.109021	0.183595	-0.59381	0.552639	0.99767	24.2	0	8.51515	6
Tbl2	-0.109065	0.196121	-0.55611	0.578136	0.99767	27.3	0	52.3636	6
Tceb1	-0.109105	0.18456	-0.591164	0.554411	0.99767	75.8	74	117.485	8
Mpv17	-0.109106	0.193808	-0.562959	0.573462	0.99767	45.5	0	127.515	7
Pcsk2os1	-0.109118	0.18056	-0.60433	0.545624	0.99767	54.5	1	48.7576	8
A230050P20Rik	-0.109194	0.192037	-0.568608	0.569622	0.99767	63.6	7	203.818	7
Yrdc	-0.109251	0.187569	-0.58246	0.560257	0.99767	60.6	105	220.939	6
Edc3	-0.10926	0.165803	-0.658972	0.509914	0.99767	30.3	0	75.3333	6
Rps18-ps1	-0.109264	0.185883	-0.587813	0.556658	0.99767	78.8	2	2.87879	8
Ago2	-0.109284	0.187686	-0.582269	0.560385	0.99767	72.7	36	131.061	8
RP23-447C2.2	-0.109511	0.172181	-0.636024	0.524761	0.99767	15.2	0	6.75758	5
Cep78	-0.109552	0.183061	-0.598443	0.549544	0.99767	15.2	0	20.5758	3
Gm13532	-0.10965	0.188664	-0.581192	0.561111	0.99767	63.6	1	1.78788	8
Rpl22l1	-0.109751	0.178077	-0.616313	0.537688	0.99767	78.8	122	261.091	7
Ift57	-0.109782	0.187545	-0.585363	0.558304	0.99767	54.5	1	154.818	7
Gm20721	-0.109864	0.161623	-0.679756	0.496659	0.99767	90.9	5	10.4242	8
Orai3	-0.110006	0.178739	-0.615455	0.538255	0.99767	21.2	0	76.7879	7
Utp18	-0.110068	0.198395	-0.554792	0.579037	0.99767	24.2	0	15.303	5
Sap30	-0.110169	0.196657	-0.560207	0.575338	0.99767	21.2	0	34.6061	5
Gng12	-0.110205	0.159737	-0.689918	0.490246	0.99767	33.3	0	63.3636	7
Plekhg3	-0.110239	0.173757	-0.634446	0.52579	0.99767	18.2	0	55.8788	5
Soat1	-0.110249	0.197823	-0.557312	0.577314	0.99767	18.2	0	40.0303	5
Usp1	-0.110323	0.160293	-0.688261	0.491288	0.99767	21.2	0	30.0303	4
Emb	-0.110324	0.167068	-0.660356	0.509025	0.99767	90.9	342	577.455	8
Phf21a	-0.110366	0.174028	-0.634184	0.525961	0.99767	45.5	0	113.909	6
Nr1d2	-0.11041	0.185993	-0.593622	0.552765	0.99767	45.5	0	31.8788	7
Rpl21	-0.110442	0.175477	-0.629379	0.529101	0.99767	97	270	411.485	8
Rpsa-ps1	-0.110448	0.166711	-0.662512	0.507643	0.99767	57.6	1	1.36364	6
Mynn	-0.110523	0.179143	-0.616952	0.537267	0.99767	36.4	0	125.939	7
Taf5l	-0.110547	0.185672	-0.595385	0.551586	0.99767	39.4	0	42.5455	6
Atg5	-0.110552	0.211726	-0.522145	0.601569	0.99767	21.2	0	70.6364	5
Ccdc127	-0.110578	0.189543	-0.583392	0.55963	0.99767	30.3	0	81.6061	6
Psen1	-0.110649	0.176435	-0.627134	0.530572	0.99767	33.3	0	103.97	5
Apmap	-0.110721	0.177177	-0.624919	0.532024	0.99767	30.3	0	126.242	5
Gpbp1	-0.110846	0.175078	-0.633123	0.526653	0.99767	45.5	0	164.818	6
Gria2	-0.11087	0.191815	-0.578006	0.56326	0.99767	66.7	25	191.455	8
Sfi1	-0.110915	0.162166	-0.683959	0.494001	0.99767	60.6	1	60.0606	6
Gm21399	-0.110972	0.165996	-0.66852	0.503801	0.99767	54.5	1	0.878788	7
Cbl	-0.110992	0.139105	-0.797901	0.424928	0.987655	18.2	0	20.3636	3
Gm5586	-0.111143	0.185808	-0.598159	0.549734	0.99767	72.7	2	2.36364	8
Itpa	-0.111238	0.175198	-0.63493	0.525474	0.99767	39.4	0	92.0606	6
Ptpn9	-0.111265	0.175973	-0.632284	0.527201	0.99767	48.5	0	64.7273	6
Golga7b	-0.11132	0.110703	-1.00558	0.31462	0.964261	9.1	0	1.21212	3
Safb2	-0.111346	0.176733	-0.630028	0.528676	0.99767	54.5	3	77	7
Plbd2	-0.111409	0.145113	-0.767737	0.442643	0.992437	12.1	0	37.4848	3
Fam131a	-0.11141	0.164757	-0.676208	0.498908	0.99767	30.3	0	65.5758	5
Taf1b	-0.111452	0.185992	-0.599231	0.549019	0.99767	15.2	0	48	4
Ppp2r2b	-0.111489	0.122747	-0.908287	0.363727	0.977473	18.2	0	60.5758	5
Klf4	-0.111684	0.174597	-0.63967	0.522387	0.99767	54.5	1	90.8485	8
Map2k4	-0.111691	0.191923	-0.581958	0.560595	0.99767	30.3	0	102.939	6
Cxadr	-0.112038	0.182205	-0.6149	0.538621	0.99767	30.3	0	65.9394	5
Rmdn1	-0.112085	0.181336	-0.618105	0.536506	0.99767	27.3	0	29.2727	7
Gm10132	-0.112151	0.163445	-0.686171	0.492605	0.99767	87.9	13	28.8182	8
Ndufb2	-0.112225	0.193674	-0.57945	0.562285	0.99767	81.8	129	148.576	8
Rffl	-0.112232	0.146492	-0.766129	0.443599	0.992437	18.2	0	35	4
Zfp943	-0.112301	0.176586	-0.635953	0.524807	0.99767	18.2	0	38.303	4
Tbce	-0.112338	0.178917	-0.627881	0.530082	0.99767	60.6	5	181.333	7
Mtmr14	-0.112486	0.166793	-0.674404	0.500054	0.99767	24.2	0	40.3333	5
Btaf1	-0.11251	0.139258	-0.80792	0.419137	0.986162	21.2	0	24.5455	5
Wdr25	-0.112527	0.149057	-0.754925	0.450294	0.994677	9.1	0	26.4848	1
Gm5921	-0.112558	0.181999	-0.618454	0.536276	0.99767	63.6	1	2.78788	6
Fkbp11	-0.112647	0.218552	-0.515424	0.606256	0.99767	18.2	0	46.0606	6
Zkscan14	-0.112778	0.171454	-0.657773	0.510684	0.99767	15.2	0	86.2424	4
Amfr	-0.112839	0.184813	-0.610556	0.541493	0.99767	54.5	61	339.909	6
Gm8226	-0.112927	0.173225	-0.65191	0.514459	0.99767	45.5	0	1.48485	5
Slc2a3	-0.113114	0.211178	-0.535634	0.592211	0.99767	33.3	0	26.8182	7
Zfc3h1	-0.113141	0.164035	-0.689737	0.49036	0.99767	33.3	0	41.5152	5
Rpl8	-0.113316	0.182926	-0.619463	0.535612	0.99767	93.9	590	765.121	8
Pus10	-0.113334	0.151214	-0.749494	0.45356	0.994782	18.2	0	52.8485	2
Plk2	-0.113395	0.178933	-0.633729	0.526258	0.99767	30.3	0	64.7879	5
Vprbp	-0.113414	0.175254	-0.647144	0.517539	0.99767	39.4	0	65.9394	4
Zfp326	-0.113557	0.187421	-0.605891	0.544587	0.99767	45.5	0	88.8485	8
Rnf220	-0.113575	0.187852	-0.604597	0.545447	0.99767	42.4	0	65.0606	7
Ncoa5	-0.11387	0.188365	-0.604516	0.545501	0.99767	39.4	0	110.455	7
Pcdhga5	-0.113893	0.152258	-0.748027	0.454444	0.994782	21.2	0	32.9091	5
Caprin1	-0.114065	0.179429	-0.635711	0.524965	0.99767	78.8	61	281.273	8
Nptxr	-0.114168	0.183126	-0.623443	0.532993	0.99767	36.4	0	54.1515	6
Bag6	-0.114184	0.180347	-0.633136	0.526645	0.99767	60.6	2	86.0909	7
Polr2g	-0.114368	0.203674	-0.561525	0.57444	0.99767	81.8	148	283.424	7
Selenoo	-0.114368	0.159015	-0.719233	0.471998	0.99767	18.2	0	17.8182	6
Igsf9b	-0.114379	0.182777	-0.625783	0.531457	0.99767	39.4	0	77.9697	6
Cct2	-0.114645	0.17924	-0.639618	0.522421	0.99767	75.8	46	206.091	7
Sec24c	-0.114722	0.175798	-0.652579	0.514028	0.99767	84.8	159	313.394	7
Tpm3	-0.114829	0.174142	-0.659402	0.509638	0.99767	87.9	116	323.424	8
Senp5	-0.114833	0.214638	-0.535007	0.592645	0.99767	27.3	0	14.2727	5
Gcc1	-0.114875	0.203353	-0.564904	0.572139	0.99767	15.2	0	11.8485	4
Siah1a	-0.11503	0.185289	-0.620815	0.534721	0.99767	33.3	0	107.667	6
Rbm14	-0.115129	0.159445	-0.722059	0.470258	0.99767	33.3	0	76.9091	5
Cab39	-0.115146	0.18414	-0.62532	0.531761	0.99767	48.5	0	181.455	7
Mon1a	-0.115147	0.156033	-0.737965	0.460536	0.99606	21.2	0	82.8485	5
Vps13c	-0.115241	0.173835	-0.66293	0.507375	0.99767	24.2	0	29.0303	5
Tagap	-0.115354	0.184577	-0.624968	0.531992	0.99767	48.5	0	1.84848	6
Arl2bp	-0.115447	0.171543	-0.672992	0.500952	0.99767	48.5	0	177.939	7
Ccdc82	-0.115715	0.201253	-0.574973	0.56531	0.99767	45.5	0	47.7879	8
Pcmtd1	-0.115737	0.189823	-0.609706	0.542056	0.99767	42.4	0	64.7273	7
Cwc22	-0.115742	0.186309	-0.621236	0.534445	0.99767	18.2	0	62.8182	4
Tpp1	-0.115756	0.178206	-0.649564	0.515974	0.99767	45.5	0	187.576	7
Bcl2l13	-0.115826	0.199155	-0.581587	0.560845	0.99767	24.2	0	14.8485	4
Prr12	-0.11583	0.181852	-0.636947	0.524159	0.99767	39.4	0	63.7879	5
Mta2	-0.115943	0.164609	-0.704352	0.481214	0.99767	42.4	0	138.091	6
Ptms	-0.115984	0.197289	-0.587889	0.556607	0.99767	93.9	241	393.879	8
Iqcc	-0.116098	0.14914	-0.778454	0.436302	0.99114	15.2	0	7.90909	3
Gpsm1	-0.116118	0.180969	-0.641645	0.521104	0.99767	36.4	0	80.1818	6
Miga1	-0.116212	0.153456	-0.757294	0.448874	0.994127	24.2	0	10.3939	6
Orc2	-0.116257	0.162743	-0.714364	0.475002	0.99767	27.3	0	56	5
4930413G21Rik	-0.116459	0.172923	-0.673475	0.500645	0.99767	36.4	0	1.81818	7
Rpl35a-ps6	-0.116537	0.1778	-0.65544	0.512184	0.99767	75.8	3	6.72727	7
Mrps22	-0.116543	0.162307	-0.718042	0.472731	0.99767	21.2	0	15.3636	6
Zswim7	-0.116568	0.145324	-0.802126	0.42248	0.986724	27.3	0	29.9697	6
Cacul1	-0.116618	0.185059	-0.630166	0.528586	0.99767	36.4	0	57.7273	6
Supt6	-0.116708	0.199684	-0.584465	0.558908	0.99767	54.5	16	104.97	8
Usp46	-0.11673	0.176522	-0.661277	0.508435	0.99767	24.2	0	42.2727	5
Aatk	-0.117015	0.18967	-0.616941	0.537274	0.99767	27.3	0	31.8788	5
Hmgn2-ps1	-0.117065	0.172278	-0.679511	0.496814	0.99767	66.7	1	1.66667	7
Klhl42	-0.117113	0.170562	-0.686629	0.492317	0.99767	36.4	0	74.3333	6
Il3ra	-0.117316	0.13986	-0.838812	0.401575	0.986162	21.2	0	50.6061	4
Kdm7a	-0.11733	0.173969	-0.674428	0.500039	0.99767	48.5	0	101.545	6
Neu1	-0.11734	0.168735	-0.695408	0.4868	0.99767	36.4	0	199.182	6
Gstt1	-0.117372	0.182697	-0.642441	0.520587	0.99767	57.6	17	244.606	7
Gna11	-0.117442	0.183656	-0.639468	0.522519	0.99767	72.7	96	405.879	7
Gm17300	-0.117464	0.160645	-0.731204	0.464654	0.996346	12.1	0	5.93939	3
Adss	-0.117576	0.175864	-0.668562	0.503775	0.99767	18.2	0	117.273	4
Kat2b	-0.117672	0.191193	-0.615463	0.538249	0.99767	30.3	0	25.5455	4
Socs5	-0.117743	0.203689	-0.57805	0.56323	0.99767	18.2	0	48.7576	6
Map4k5	-0.117779	0.165416	-0.712017	0.476454	0.99767	39.4	0	23.1515	5
Prpf6	-0.117928	0.167988	-0.702002	0.482678	0.99767	48.5	0	194.333	6
Paxip1	-0.118263	0.183052	-0.646062	0.518239	0.99767	36.4	0	64.2424	5
Ogt	-0.118278	0.196155	-0.602984	0.546519	0.99767	54.5	5	147.636	7
Megf8	-0.118332	0.174806	-0.676933	0.498449	0.99767	39.4	0	80.6061	6
Erp44	-0.118411	0.198241	-0.597312	0.550299	0.99767	75.8	62	205.576	8
Echs1	-0.118569	0.196533	-0.603306	0.546305	0.99767	33.3	0	87.6364	7
1600014C10Rik	-0.118686	0.198853	-0.596852	0.550606	0.99767	15.2	0	38.4242	3
Stx5a	-0.118695	0.154189	-0.769802	0.441418	0.992437	75.8	158	379.879	8
Trappc10	-0.118697	0.18398	-0.645163	0.518821	0.99767	30.3	0	57.2727	6
Psme4	-0.118921	0.190778	-0.623349	0.533055	0.99767	66.7	39	177.303	8
Mafg	-0.118955	0.193369	-0.615172	0.538441	0.99767	87.9	88	406.576	8
Rpl17-ps9	-0.119163	0.219361	-0.543227	0.586974	0.99767	42.4	0	1.0303	6
Gm13622	-0.119174	0.161016	-0.740143	0.459213	0.99606	27.3	0	1.81818	5
Ggnbp2	-0.119188	0.177575	-0.671198	0.502094	0.99767	81.8	27	233.061	8
Zdhhc3	-0.119384	0.176967	-0.67461	0.499923	0.99767	42.4	0	67	6
Pdcl3	-0.119625	0.168647	-0.709323	0.478124	0.99767	42.4	0	116.818	6
Snrpd3	-0.119675	0.174415	-0.686152	0.492617	0.99767	39.4	0	51.2727	5
Kmt5b	-0.119723	0.185658	-0.644859	0.519019	0.99767	48.5	0	64	6
Slc25a20	-0.119747	0.199223	-0.60107	0.547793	0.99767	21.2	0	6.81818	5
Smc5	-0.11988	0.252262	-0.475221	0.63463	0.99767	9.1	0	19.0303	3
E230020A03Rik	-0.119992	0.17909	-0.670013	0.50285	0.99767	51.5	1	37.0303	7
Myo9b	-0.120206	0.192631	-0.62402	0.532615	0.99767	24.2	0	82.0303	6
Ninj1	-0.120313	0.180678	-0.665899	0.505476	0.99767	60.6	105	210.515	7
Dync1i2	-0.120487	0.189655	-0.635295	0.525236	0.99767	90.9	51	225.182	8
Ptprn2	-0.120558	0.195044	-0.618109	0.536504	0.99767	72.7	76	188.606	8
Pcyt2	-0.120753	0.184798	-0.653432	0.513478	0.99767	30.3	0	44.2121	6
Med29	-0.120756	0.167274	-0.721904	0.470354	0.99767	18.2	0	16.2424	4
Dvl3	-0.120779	0.187414	-0.644449	0.519284	0.99767	42.4	0	86.7576	7
Fam135a	-0.120792	0.171045	-0.706198	0.480065	0.99767	45.5	0	171.848	7
Hnrnpd	-0.120976	0.171936	-0.703612	0.481675	0.99767	69.7	73	191.636	8
Taf12	-0.121062	0.153716	-0.787571	0.430948	0.990242	33.3	0	85.6364	5
Zcchc8	-0.121074	0.192872	-0.627739	0.530175	0.99767	57.6	3	66.5758	6
Tex261	-0.121151	0.1782	-0.679859	0.496594	0.99767	66.7	95	308.697	7
Nop56	-0.121256	0.188924	-0.641827	0.520986	0.99767	48.5	0	197.152	7
Stat2	-0.121408	0.179633	-0.675867	0.499125	0.99767	24.2	0	63.1212	6
Vps11	-0.121569	0.177888	-0.683403	0.494353	0.99767	45.5	0	22.9697	6
Cul4b	-0.121697	0.18013	-0.675604	0.499292	0.99767	33.3	0	62.6061	7
Crlf2	-0.121787	0.159589	-0.76313	0.445386	0.992651	27.3	0	40.4242	5
Smg1	-0.121864	0.173102	-0.703998	0.481434	0.99767	60.6	7	126.515	8
1810008I18Rik	-0.121934	0.187357	-0.650815	0.515166	0.99767	33.3	0	123.091	6
Fnip2	-0.121974	0.174197	-0.700208	0.483798	0.99767	51.5	1	30.303	7
Mphosph8	-0.122113	0.176094	-0.693456	0.488023	0.99767	51.5	1	84.4242	7
Alcam	-0.122192	0.189619	-0.644406	0.519312	0.99767	87.9	60	226.364	8
Trim24	-0.1222	0.18748	-0.651804	0.514528	0.99767	24.2	0	57.8182	5
Dstn	-0.122208	0.168278	-0.726228	0.467699	0.997224	100	503	785.394	8
Zdhhc21	-0.122262	0.171108	-0.714528	0.474901	0.99767	33.3	0	37.303	7
Taf2	-0.122307	0.150966	-0.810167	0.417844	0.986162	18.2	0	10.697	4
Pdgfrl	-0.122594	0.182972	-0.670012	0.50285	0.99767	27.3	0	54.303	4
Fkrp	-0.122637	0.161684	-0.758502	0.448151	0.993748	33.3	0	132.909	6
Rexo4	-0.122668	0.152595	-0.803879	0.421467	0.986429	18.2	0	11.4545	5
Pcgf3	-0.12291	0.150552	-0.816397	0.414273	0.986162	21.2	0	22.9394	6
Rabgef1	-0.122924	0.124185	-0.989847	0.322249	0.964261	15.2	0	11.6061	4
Stx17	-0.123135	0.205565	-0.599006	0.549169	0.99767	18.2	0	4.57576	4
Cdc42	-0.123193	0.173859	-0.708576	0.478588	0.99767	97	476	801.788	8
Pcbp4	-0.12339	0.157316	-0.784344	0.432838	0.990976	33.3	0	45.5758	6
Atp5g3	-0.123765	0.17263	-0.716939	0.473411	0.99767	97	186	230.636	8
Fam76b	-0.123925	0.166435	-0.744583	0.456524	0.99526	27.3	0	29.0909	5
Nub1	-0.123932	0.176325	-0.702862	0.482142	0.99767	45.5	0	105.727	6
Anp32b	-0.124137	0.161642	-0.767979	0.4425	0.992437	84.8	99	214.424	7
Ralgapa1	-0.124252	0.175501	-0.707987	0.478953	0.99767	60.6	2	143.121	6
Dnm3	-0.124253	0.157216	-0.790334	0.429333	0.989536	27.3	0	21.1212	4
Rtl1	-0.12428	0.156159	-0.795858	0.426114	0.988479	18.2	0	22.1818	4
Ltv1	-0.124317	0.122101	-1.01814	0.308609	0.963285	9.1	0	23.0303	3
Katnb1	-0.124453	0.183989	-0.676412	0.498779	0.99767	21.2	0	134.576	4
Zwint	-0.124494	0.166837	-0.746205	0.455544	0.994782	97	641	862.303	8
Tubgcp5	-0.124823	0.195821	-0.637431	0.523844	0.99767	36.4	0	56.5758	7
Gm9892	-0.124928	0.18321	-0.681885	0.495312	0.99767	63.6	2	3.27273	7
Fiz1	-0.124978	0.187891	-0.665164	0.505946	0.99767	21.2	0	49.303	6
Calcr	-0.124981	0.150408	-0.830945	0.406005	0.986162	24.2	0	0.30303	4
Camsap2	-0.125096	0.162106	-0.77169	0.440298	0.992437	24.2	0	50.9091	5
Rrp9	-0.125168	0.185922	-0.673225	0.500804	0.99767	27.3	0	80.1818	6
Fnip1	-0.125288	0.186563	-0.671558	0.501865	0.99767	63.6	11	137.667	8
Bscl2	-0.125499	0.17057	-0.735765	0.461874	0.99606	42.4	0	143.121	7
Lins1	-0.125614	0.180389	-0.696352	0.486209	0.99767	21.2	0	61	3
AI480526	-0.125641	0.180638	-0.695537	0.486719	0.99767	27.3	0	13.4848	6
Specc1l	-0.125644	0.189407	-0.663354	0.507104	0.99767	48.5	0	180	7
Gm5526	-0.125655	0.190631	-0.659154	0.509797	0.99767	78.8	3	5.24242	7
Zfp687	-0.125671	0.182416	-0.688927	0.490869	0.99767	36.4	0	52.8182	7
Mmgt1	-0.125701	0.194335	-0.646824	0.517746	0.99767	27.3	0	54.4545	7
Carmil3	-0.125707	0.198414	-0.63356	0.526368	0.99767	21.2	0	11.3333	6
Eprs	-0.125742	0.182842	-0.687712	0.491634	0.99767	87.9	167	389.606	8
Slc16a10	-0.125747	0.174586	-0.720259	0.471365	0.99767	90.9	275	513.667	8
P4hb	-0.12593	0.199597	-0.630925	0.52809	0.99767	100	1341	1912.09	8
Slc29a4	-0.126091	0.18957	-0.665144	0.505959	0.99767	42.4	0	204.455	6
Gpr180	-0.126223	0.156589	-0.806075	0.4202	0.986162	27.3	0	47.9394	5
Agk	-0.126377	0.141	-0.89629	0.370098	0.979439	18.2	0	13.7273	3
Sgpp1	-0.126519	0.197803	-0.639623	0.522418	0.99767	33.3	0	81.2121	7
Lamtor3	-0.126571	0.168978	-0.749035	0.453836	0.994782	42.4	0	108.939	7
Psph	-0.126651	0.165616	-0.764729	0.444433	0.992651	21.2	0	14.3333	6
Rps6ka3	-0.126668	0.176459	-0.717836	0.472859	0.99767	27.3	0	40.5152	6
Sfswap	-0.126722	0.204911	-0.618424	0.536296	0.99767	21.2	0	47.6061	4
Zswim8	-0.12674	0.171773	-0.737832	0.460616	0.99606	45.5	0	219.212	6
Auts2	-0.126863	0.186202	-0.681315	0.495672	0.99767	69.7	27	161.939	8
Rictor	-0.126904	0.18586	-0.682795	0.494736	0.99767	27.3	0	19.8182	5
Stxbp4	-0.127002	0.139923	-0.90766	0.364058	0.97782	18.2	0	6.75758	3
Tmem126a	-0.127063	0.15905	-0.798889	0.424355	0.987422	78.8	115	141.545	8
Tia1	-0.127108	0.181222	-0.701398	0.483055	0.99767	60.6	5	119.03	7
Bbx	-0.127402	0.178824	-0.712443	0.476191	0.99767	78.8	74	250.394	8
Arf2	-0.127593	0.192623	-0.662396	0.507717	0.99767	48.5	0	145.848	8
Mia2_ENSMUSG00000021000	-0.127617	0.173073	-0.737359	0.460904	0.99606	60.6	71	202.273	8
Ints7	-0.127624	0.172518	-0.739769	0.45944	0.99606	24.2	0	68.5152	5
Smug1	-0.127648	0.16143	-0.790731	0.429101	0.989536	15.2	0	58.1212	4
Vps4a	-0.127672	0.18989	-0.672347	0.501363	0.99767	24.2	0	125.545	5
Mars	-0.127696	0.181794	-0.702423	0.482415	0.99767	42.4	0	184.091	6
Rai2	-0.127705	0.172751	-0.739242	0.45976	0.99606	39.4	0	57.1818	6
Ipo13	-0.127753	0.184571	-0.692163	0.488835	0.99767	6.1	0	9.09091	2
Stx1a	-0.127881	0.183461	-0.697044	0.485775	0.99767	27.3	0	101.909	6
Arhgef28	-0.127935	0.145905	-0.876835	0.380576	0.98319	24.2	0	24.0606	5
Zfp316	-0.127943	0.188156	-0.679982	0.496516	0.99767	18.2	0	24.2424	4
Cyb5r1	-0.127954	0.201635	-0.634581	0.525702	0.99767	21.2	0	25.0909	6
Sf1	-0.128047	0.180624	-0.708913	0.478379	0.99767	69.7	56	165.394	7
Myo10	-0.128199	0.174682	-0.733898	0.463011	0.996115	30.3	0	24.1818	5
Pkn1	-0.128247	0.163517	-0.784304	0.432862	0.990976	24.2	0	49.5152	4
Ttc33	-0.128423	0.197399	-0.650576	0.51532	0.99767	30.3	0	81.7576	7
Dip2c	-0.128518	0.181715	-0.707254	0.479408	0.99767	33.3	0	8.81818	6
Vps50	-0.128613	0.18001	-0.714473	0.474935	0.99767	60.6	1	58.5152	6
Ppard	-0.128709	0.211139	-0.609597	0.542129	0.99767	18.2	0	16.7273	4
Rab5c	-0.128715	0.182075	-0.706933	0.479608	0.99767	36.4	0	55	5
AI837181	-0.128771	0.172501	-0.746492	0.455371	0.994782	24.2	0	50.4848	6
Erp29	-0.128796	0.195539	-0.658671	0.510107	0.99767	48.5	0	89.7273	7
Impdh2	-0.12898	0.214434	-0.601489	0.547514	0.99767	27.3	0	29.6061	6
Pid1	-0.129007	0.217499	-0.593139	0.553088	0.99767	12.1	0	18.9697	3
Tomm22	-0.129063	0.190946	-0.675916	0.499094	0.99767	42.4	0	169.545	6
Slc31a2	-0.129117	0.186327	-0.692955	0.488338	0.99767	30.3	0	88.8485	6
Spata1	-0.129166	0.179146	-0.721007	0.470905	0.99767	15.2	0	1.9697	3
Gnpat	-0.129166	0.170325	-0.758351	0.448241	0.993748	54.5	7	98.4848	8
Fbxo28	-0.129459	0.217207	-0.596015	0.551165	0.99767	18.2	0	43.9697	5
Elmod2	-0.129562	0.188156	-0.688587	0.491083	0.99767	15.2	0	13.8182	4
Gdf15	-0.129623	0.176488	-0.734462	0.462667	0.99606	54.5	1	121.697	8
Metap1d	-0.129803	0.165931	-0.78227	0.434056	0.990976	36.4	0	133.97	6
Atad2b	-0.129813	0.203429	-0.638125	0.523393	0.99767	30.3	0	48.2121	5
Txndc16	-0.129825	0.159216	-0.815397	0.414845	0.986162	15.2	0	31.5758	4
Epb41l5	-0.129842	0.197465	-0.657543	0.510832	0.99767	36.4	0	57.2121	7
Rnf130	-0.129924	0.188746	-0.688351	0.491232	0.99767	90.9	537	692.606	7
Ubqln2	-0.130011	0.185527	-0.700766	0.483449	0.99767	87.9	101	140.606	8
Zfp568	-0.13018	0.164292	-0.792371	0.428145	0.989502	33.3	0	125	5
Pms2	-0.130199	0.158295	-0.82251	0.410787	0.986162	18.2	0	37.9091	3
Exph5	-0.130245	0.185609	-0.701717	0.482856	0.99767	21.2	0	15.7879	5
Ambp	-0.130247	0.171771	-0.75826	0.448296	0.993748	45.5	0	93.303	7
Bcl11a	-0.130264	0.177351	-0.734494	0.462648	0.99606	24.2	0	2.48485	4
Cep126	-0.130395	0.19142	-0.681199	0.495746	0.99767	39.4	0	66.5758	6
Creb3l2	-0.130414	0.162223	-0.803923	0.421442	0.986429	87.9	120	351.727	8
Pskh1	-0.130499	0.160137	-0.814922	0.415117	0.986162	18.2	0	79.697	3
Aen	-0.130517	0.167457	-0.779404	0.435742	0.990976	33.3	0	146.788	5
Zfp53	-0.130521	0.149679	-0.872006	0.383205	0.983752	12.1	0	16	4
Rian	-0.130596	0.17911	-0.729138	0.465917	0.996347	60.6	3	105.152	8
Acyp1	-0.130618	0.19507	-0.669593	0.503117	0.99767	39.4	0	42.3636	8
Hectd1	-0.130644	0.169034	-0.772882	0.439592	0.992278	60.6	93	199.788	7
Tceanc2	-0.130675	0.17561	-0.744119	0.456805	0.99526	21.2	0	23.5758	5
Fam179b	-0.130725	0.159093	-0.82169	0.411254	0.986162	33.3	0	47.0606	6
Gpatch1	-0.130746	0.250964	-0.520974	0.602385	0.99767	18.2	0	18.6061	5
Slc39a14	-0.130747	0.169282	-0.772362	0.4399	0.992437	36.4	0	70.4545	4
Slc39a1	-0.130884	0.183844	-0.71193	0.476508	0.99767	72.7	8	43.303	8
Gpr107	-0.130964	0.186398	-0.702605	0.482302	0.99767	57.6	1	116	7
Tyw5	-0.130997	0.155102	-0.844582	0.398344	0.986162	21.2	0	78.7576	4
Cers4	-0.131089	0.179685	-0.729547	0.465667	0.996347	39.4	0	86.0909	6
D11Wsu47e	-0.131125	0.172628	-0.759582	0.447505	0.993748	24.2	0	7.06061	6
Stox2	-0.131264	0.188332	-0.696983	0.485814	0.99767	45.5	0	63.1818	7
Brap	-0.131281	0.159696	-0.822069	0.411037	0.986162	18.2	0	56.6667	2
Rab3gap1	-0.131298	0.200182	-0.655895	0.511892	0.99767	63.6	6	109.667	7
Prpf19	-0.131378	0.175486	-0.748652	0.454067	0.994782	45.5	0	35.4848	7
Chrac1	-0.131583	0.160182	-0.821463	0.411383	0.986162	33.3	0	45.8788	7
Cyb5b	-0.131922	0.174447	-0.756233	0.449509	0.994638	48.5	0	162.364	8
Gm11273	-0.131975	0.183834	-0.717902	0.472818	0.99767	81.8	3	6.27273	8
Armcx6	-0.132167	0.159845	-0.826845	0.408325	0.986162	24.2	0	35.3333	5
Myef2	-0.132179	0.177342	-0.745336	0.456068	0.994782	87.9	43	164.242	8
Hk1	-0.132643	0.192588	-0.688738	0.490988	0.99767	15.2	0	21.1818	4
Tial1	-0.132658	0.169849	-0.781037	0.434781	0.990976	72.7	25	117.879	7
Rbm10	-0.132701	0.180783	-0.734036	0.462927	0.996115	63.6	7	135.758	7
Rcan3	-0.13273	0.18679	-0.710584	0.477342	0.99767	63.6	17	163.242	7
RP23-33N12.2	-0.132813	0.158895	-0.835853	0.403238	0.986162	18.2	0	8.72727	4
Slc9a3r1	-0.13284	0.179303	-0.740871	0.458772	0.99606	42.4	0	183.97	7
Inpp5k	-0.132949	0.22868	-0.581374	0.560988	0.99767	15.2	0	7.09091	4
Sin3a	-0.133042	0.172612	-0.770757	0.440851	0.992437	63.6	5	116.667	8
Znrf3	-0.133068	0.177192	-0.75098	0.452664	0.994782	63.6	64	190.697	8
Galnt10	-0.133092	0.165011	-0.806562	0.419919	0.986162	18.2	0	17.4545	3
Dph7	-0.133125	0.119845	-1.11081	0.266651	0.953705	12.1	0	43.7273	3
Per2	-0.133285	0.15419	-0.864422	0.387356	0.985219	21.2	0	49.2424	4
Rack1	-0.133287	0.183418	-0.726684	0.46742	0.997176	90.9	554	656.182	7
Ppp1r7	-0.133297	0.173217	-0.769537	0.441575	0.992437	33.3	0	52.1212	6
Nans	-0.133336	0.170748	-0.780894	0.434865	0.990976	39.4	0	61.9091	8
Cyp51	-0.133501	0.176168	-0.757809	0.448566	0.994003	30.3	0	65.3636	5
Kcnk3	-0.133556	0.173983	-0.76764	0.442701	0.992437	81.8	165	641.758	8
Map1lc3a	-0.13358	0.165102	-0.809076	0.418471	0.986162	84.8	146	230.909	8
Cryba2	-0.133673	0.181599	-0.736087	0.461678	0.99606	78.8	121	227.515	6
Agtpbp1	-0.133695	0.179735	-0.743846	0.45697	0.995381	45.5	0	63.9394	8
Rbm3	-0.13373	0.186002	-0.718971	0.472159	0.99767	84.8	133	311.273	7
Tln1	-0.133968	0.169933	-0.788356	0.430489	0.990168	78.8	100	285.455	7
Gm10252	-0.134021	0.179844	-0.745206	0.456147	0.994782	21.2	0	2.9697	5
March5	-0.134057	0.185131	-0.724121	0.468991	0.99767	39.4	0	103.848	7
Fam129b	-0.134069	0.229971	-0.582982	0.559906	0.99767	21.2	0	61.6061	4
Fam3a	-0.134089	0.200115	-0.670059	0.50282	0.99767	30.3	0	122.636	7
Pias2	-0.134117	0.16315	-0.822047	0.41105	0.986162	51.5	1	130.152	6
Ubxn4	-0.134196	0.200563	-0.669095	0.503435	0.99767	90.9	355	502.909	8
Lrrc28	-0.134271	0.176237	-0.761876	0.446134	0.992733	12.1	0	19.5152	3
Naa35	-0.134279	0.175252	-0.766207	0.443553	0.992437	36.4	0	74.4242	6
Nav1	-0.134401	0.181835	-0.739138	0.459823	0.99606	51.5	2	269.091	7
Mtor	-0.134531	0.188437	-0.713932	0.475269	0.99767	24.2	0	46.6061	4
Ndufa1	-0.134785	0.196346	-0.686468	0.492418	0.99767	87.9	195	294.97	7
Ier2	-0.134853	0.157663	-0.85532	0.392374	0.986156	21.2	0	58.1818	4
Idh3b	-0.134909	0.177499	-0.760055	0.447222	0.993748	36.4	0	143.576	7
Sap30l	-0.134998	0.193376	-0.698111	0.485108	0.99767	30.3	0	14.5152	6
Scaf11	-0.135005	0.159982	-0.843877	0.398738	0.986162	81.8	195	416.97	8
Trappc5	-0.13511	0.158971	-0.849907	0.395377	0.986162	36.4	0	114.242	4
Slc39a3	-0.135435	0.168901	-0.801864	0.422632	0.986724	27.3	0	110.242	5
Gm43712	-0.135567	0.192709	-0.703481	0.481756	0.99767	60.6	1	2.72727	7
Smad2	-0.135591	0.198758	-0.682188	0.49512	0.99767	15.2	0	31.0303	5
Baz2b	-0.135615	0.173123	-0.783348	0.433423	0.990976	81.8	39	291.212	8
Fam32a	-0.135645	0.180703	-0.750649	0.452864	0.994782	39.4	0	88.5455	6
Plekhn1	-0.135775	0.190019	-0.714538	0.474895	0.99767	21.2	0	85.9394	5
Mad2l2	-0.135897	0.165312	-0.822064	0.411041	0.986162	36.4	0	111.273	4
Uxs1	-0.135988	0.153959	-0.883277	0.377087	0.982221	18.2	0	66.303	4
Xiap	-0.136061	0.197246	-0.689806	0.490316	0.99767	36.4	0	45.4848	8
Lin7b	-0.136076	0.181071	-0.751504	0.452349	0.994782	18.2	0	59.4545	3
Spg20	-0.136089	0.199522	-0.682077	0.49519	0.99767	33.3	0	37.0606	7
Mapk8ip3	-0.136096	0.167137	-0.814277	0.415486	0.986162	57.6	1	199.242	8
Ncapd3	-0.136112	0.166532	-0.817336	0.413737	0.986162	18.2	0	50.3636	4
Cep19	-0.136199	0.165018	-0.825359	0.409168	0.986162	9.1	0	26.1515	2
Nupl1	-0.136558	0.161334	-0.84643	0.397313	0.986162	21.2	0	27.5758	4
Cep295	-0.136598	0.171848	-0.794881	0.426683	0.989009	39.4	0	74.9394	6
Plekha7	-0.136704	0.23121	-0.591256	0.554349	0.99767	12.1	0	6.78788	3
Ncdn	-0.136743	0.153101	-0.893151	0.371777	0.979769	21.2	0	61.6667	4
Med7	-0.136922	0.17469	-0.783804	0.433155	0.990976	48.5	0	98.3636	7
Ppp1ca	-0.136976	0.18151	-0.754649	0.45046	0.994695	93.9	596	860.485	7
Crtc2	-0.137066	0.183134	-0.748449	0.454189	0.994782	30.3	0	20.303	6
Lmbr1	-0.137083	0.158107	-0.867027	0.385927	0.984993	27.3	0	44.697	4
Pdcd5-ps	-0.137178	0.187797	-0.73046	0.465109	0.996347	36.4	0	1.75758	6
Cnppd1	-0.137242	0.178715	-0.767938	0.442524	0.992437	48.5	0	77.4848	7
Jag1	-0.137253	0.200586	-0.684261	0.49381	0.99767	24.2	0	12.7879	5
Zc3h11a	-0.137271	0.166222	-0.825829	0.408901	0.986162	63.6	9	75.6061	6
Chmp2b	-0.137451	0.185803	-0.739767	0.459441	0.99606	39.4	0	155.303	7
RP24-122D14.3	-0.137463	0.174393	-0.78824	0.430556	0.990168	51.5	1	6.69697	7
Gm9517	-0.137507	0.179382	-0.766558	0.443344	0.992437	45.5	0	3.39394	6
Cdk5	-0.137604	0.174215	-0.78985	0.429616	0.989618	30.3	0	108.091	5
Rnf4	-0.137752	0.184795	-0.745431	0.456011	0.994782	57.6	4	167	7
Zpr1	-0.137799	0.154809	-0.890126	0.373398	0.979769	30.3	0	121.182	5
Dgkz	-0.137975	0.171176	-0.806045	0.420217	0.986162	36.4	0	59.697	6
Tmem50b	-0.138124	0.183693	-0.751927	0.452095	0.994782	51.5	2	203.636	8
Gtpbp2	-0.138132	0.181075	-0.762846	0.445555	0.992651	30.3	0	55.5152	4
Sbno1	-0.138164	0.184815	-0.74758	0.454714	0.994782	90.9	54	184.909	8
Bcl7b	-0.138185	0.171542	-0.805545	0.420505	0.986162	66.7	38	226.636	7
Gm6900	-0.138199	0.183155	-0.754547	0.450521	0.994695	93.9	5	7	8
Btg3	-0.13825	0.179333	-0.770916	0.440757	0.992437	90.9	53	111.394	8
Rpl7a-ps11	-0.138302	0.187976	-0.735741	0.461889	0.99606	42.4	0	0.939394	7
Zbtb7c	-0.138342	0.196888	-0.70264	0.48228	0.99767	27.3	0	37.8788	5
Nfasc	-0.138356	0.170231	-0.812753	0.41636	0.986162	78.8	65	211.909	8
Mllt11	-0.13844	0.185764	-0.745246	0.456123	0.994782	27.3	0	66.0606	5
Ddx23	-0.138447	0.163883	-0.844793	0.398227	0.986162	30.3	0	1.24242	5
Umps	-0.138456	0.166001	-0.834067	0.404243	0.986162	27.3	0	128.121	4
Rps12-ps3	-0.138525	0.16603	-0.834339	0.40409	0.986162	63.6	1	5.9697	7
Ssb	-0.138601	0.196018	-0.707083	0.479515	0.99767	87.9	130	244.303	8
Csmd1	-0.138723	0.181891	-0.762671	0.44566	0.992651	18.2	0	0.212121	4
Usp34	-0.138762	0.188471	-0.736248	0.46158	0.99606	54.5	2	112.152	6
Sp1	-0.138803	0.173826	-0.798516	0.424571	0.987422	21.2	0	21.8182	5
Tanc1	-0.138953	0.166187	-0.836124	0.403085	0.986162	33.3	0	33.5758	5
Fbl	-0.139075	0.177279	-0.784498	0.432748	0.990976	48.5	0	79.1212	7
Mccc1	-0.139116	0.164744	-0.844435	0.398426	0.986162	33.3	0	81.4545	6
Gm28911	-0.139117	0.167736	-0.82938	0.40689	0.986162	51.5	1	1.42424	5
Cuedc2	-0.139122	0.177946	-0.78182	0.434321	0.990976	60.6	17	162.848	8
Ppie	-0.139188	0.159066	-0.875035	0.381555	0.983409	33.3	0	58.9394	6
mt-Rnr2	-0.139504	0.191081	-0.730077	0.465343	0.996347	100	12427	15850.6	8
Kdm3b	-0.139527	0.184728	-0.755309	0.450064	0.994677	33.3	0	48.9394	5
Ttbk2	-0.139626	0.176834	-0.789589	0.429768	0.989618	30.3	0	22.1818	4
Capza2	-0.139661	0.165322	-0.844782	0.398232	0.986162	51.5	1	386.091	8
Capza1	-0.139759	0.195635	-0.714387	0.474988	0.99767	36.4	0	53.303	7
Scaf1	-0.139772	0.196322	-0.711955	0.476493	0.99767	60.6	19	114.606	8
Rpl13	-0.139951	0.189029	-0.740369	0.459076	0.99606	100	576	720.273	8
Cdr2	-0.139962	0.153416	-0.912302	0.36161	0.976803	21.2	0	25.1515	5
Srsf3	-0.13998	0.189812	-0.737467	0.460838	0.99606	87.9	233	368.788	8
Meis1	-0.140243	0.162429	-0.863413	0.387911	0.985483	18.2	0	39.8788	5
Gm37899	-0.140434	0.171236	-0.820121	0.412147	0.986162	42.4	0	107.576	7
Sac3d1	-0.140462	0.190289	-0.738149	0.460424	0.99606	30.3	0	50.5152	5
Rfx2	-0.140638	0.20815	-0.675657	0.499258	0.99767	30.3	0	65.1515	7
Cspp1	-0.140714	0.193392	-0.727611	0.466852	0.996587	66.7	19	231.909	8
Rad18	-0.140962	0.138563	-1.01732	0.309002	0.963285	24.2	0	23.7273	5
Rap2a	-0.141047	0.155571	-0.906645	0.364595	0.978092	30.3	0	27.3939	4
Pkhd1	-0.141097	0.160213	-0.880684	0.378489	0.982961	15.2	0	29.9394	4
Hcfc1	-0.141131	0.166315	-0.848577	0.396117	0.986162	36.4	0	94.7879	6
Add3	-0.141277	0.180432	-0.782991	0.433632	0.990976	24.2	0	34.4545	5
Nfat5	-0.141322	0.162301	-0.870741	0.383895	0.983752	63.6	3	137.394	8
Tceb3	-0.141409	0.158171	-0.894023	0.37131	0.979623	54.5	6	172.848	8
Med17	-0.14151	0.175011	-0.808578	0.418758	0.986162	30.3	0	42.8788	4
Xpc	-0.141636	0.19094	-0.741786	0.458217	0.99606	18.2	0	47.0909	3
Gas2l1	-0.14183	0.16394	-0.865135	0.386965	0.985219	36.4	0	117.182	6
Ivd	-0.141843	0.181736	-0.780488	0.435104	0.990976	54.5	3	192.879	7
Gm4366	-0.141906	0.214838	-0.660526	0.508916	0.99767	69.7	4	6.72727	8
Slc7a8	-0.142022	0.171843	-0.826464	0.408541	0.986162	87.9	464	569.909	8
Ifi27	-0.142147	0.16963	-0.837983	0.40204	0.986162	30.3	0	86.303	6
Man1b1	-0.142242	0.171187	-0.830918	0.40602	0.986162	36.4	0	28.4848	8
Zfp12	-0.142383	0.190068	-0.749119	0.453785	0.994782	24.2	0	30.4848	4
Eef1g	-0.142494	0.190337	-0.748637	0.454076	0.994782	90.9	237	417.606	8
Vps4b	-0.142612	0.192853	-0.739485	0.459613	0.99606	48.5	0	75.8182	6
Szt2	-0.142643	0.161009	-0.885934	0.375653	0.980672	33.3	0	79.6667	4
Orc4	-0.142646	0.167582	-0.851196	0.39466	0.986162	27.3	0	83.697	4
Gnb5	-0.142715	0.167593	-0.851558	0.39446	0.986162	33.3	0	71.1212	7
H2-T22	-0.142764	0.14062	-1.01524	0.30999	0.963765	18.2	0	41.2424	5
5530601H04Rik	-0.142834	0.206022	-0.693295	0.488125	0.99767	24.2	0	24.1515	6
Commd6	-0.142903	0.194934	-0.733083	0.463508	0.99632	60.6	4	127.97	8
Tbcd	-0.143035	0.183464	-0.779634	0.435607	0.990976	24.2	0	61.697	4
Ubiad1	-0.143106	0.202709	-0.70597	0.480207	0.99767	18.2	0	24.5758	5
Rps15-ps2	-0.143255	0.182677	-0.784198	0.432924	0.990976	51.5	1	1.84848	6
Pgap3	-0.143393	0.144968	-0.989139	0.322595	0.964261	12.1	0	13.9697	3
Susd6	-0.143415	0.189946	-0.755031	0.45023	0.994677	24.2	0	66.0606	5
Glyr1	-0.143647	0.186663	-0.769551	0.441566	0.992437	57.6	4	130.03	6
Fam161a	-0.143685	0.148505	-0.967542	0.333273	0.970123	15.2	0	10.0606	3
Gpr137b	-0.14371	0.169735	-0.846673	0.397177	0.986162	24.2	0	43.9091	5
Zranb2	-0.143726	0.196513	-0.731381	0.464546	0.996346	63.6	35	148.242	8
Thap11	-0.143789	0.173088	-0.830727	0.406128	0.986162	27.3	0	87.5152	6
Arid1a	-0.143844	0.161432	-0.891048	0.372903	0.979769	87.9	74	241.545	8
Zfp783	-0.144084	0.160875	-0.895625	0.370453	0.979439	24.2	0	68.8182	4
Ube2e2	-0.144161	0.155517	-0.926977	0.353938	0.973883	18.2	0	24.6061	5
Plod3	-0.144402	0.189412	-0.762367	0.445841	0.992733	45.5	0	157.667	7
Gnl3l	-0.144443	0.196404	-0.735439	0.462072	0.99606	75.8	62	182.333	7
Apc	-0.144588	0.177104	-0.816404	0.414269	0.986162	48.5	0	97.1212	7
Trim41	-0.144659	0.144216	-1.00307	0.315829	0.964261	18.2	0	53.7576	5
Fam50a	-0.144683	0.157598	-0.918051	0.358592	0.976482	36.4	0	72.4545	5
Prune1	-0.144765	0.174514	-0.82953	0.406805	0.986162	27.3	0	36.7879	6
Hnrnph2	-0.144884	0.179328	-0.807928	0.419132	0.986162	63.6	2	184.667	8
Rnpc3	-0.14489	0.168862	-0.858037	0.390872	0.986156	21.2	0	40.0606	5
Twf1	-0.145026	0.178561	-0.812192	0.416682	0.986162	84.8	176	248.485	8
Spon2	-0.145037	0.146587	-0.989428	0.322454	0.964261	27.3	0	100.364	6
Ankrd49	-0.145049	0.175826	-0.824957	0.409396	0.986162	42.4	0	64.3333	5
Senp2	-0.145225	0.161911	-0.896945	0.369748	0.979439	27.3	0	18.9394	5
Abcc5	-0.145239	0.172972	-0.839671	0.401093	0.986162	39.4	0	62.8788	6
Ahcyl2	-0.145408	0.183767	-0.791264	0.42879	0.989536	33.3	0	102.212	7
Lrch1	-0.145434	0.178547	-0.814542	0.415334	0.986162	36.4	0	64.0909	6
Armc6	-0.145442	0.201972	-0.72011	0.471457	0.99767	18.2	0	44	4
Dedd2	-0.145541	0.152276	-0.955773	0.339187	0.972421	21.2	0	50.5455	6
Noa1	-0.145541	0.186303	-0.781209	0.43468	0.990976	24.2	0	69.9697	6
Tmem94	-0.145644	0.17421	-0.836023	0.403142	0.986162	45.5	0	94.4848	6
Fam98a	-0.145692	0.176001	-0.827789	0.40779	0.986162	36.4	0	225.697	5
Aff4	-0.145732	0.185163	-0.787049	0.431253	0.990418	72.7	35	268.758	8
Tcp11l2	-0.145792	0.203492	-0.716451	0.473713	0.99767	21.2	0	70.5758	5
Pde12	-0.145898	0.168126	-0.867791	0.385509	0.984478	39.4	0	82.2121	6
Slc36a1	-0.145937	0.184612	-0.790508	0.429231	0.989536	27.3	0	6.57576	7
Rps2-ps13	-0.146105	0.181065	-0.806921	0.419712	0.986162	72.7	1	1.48485	7
Ric1	-0.146132	0.194057	-0.753034	0.451429	0.994782	57.6	11	111.364	6
Pnmal1	-0.14661	0.176776	-0.829352	0.406905	0.986162	39.4	0	118	6
Actr8	-0.146816	0.19215	-0.764073	0.444824	0.992651	24.2	0	45.8788	7
Dlg1	-0.146954	0.170914	-0.859812	0.389893	0.986156	39.4	0	42.303	6
Wdr45b	-0.147001	0.187963	-0.782076	0.43417	0.990976	39.4	0	149.515	7
Cenpb	-0.147021	0.165148	-0.890239	0.373338	0.979769	30.3	0	80.4848	6
Nsmce2	-0.147129	0.173157	-0.849685	0.3955	0.986162	30.3	0	71.8485	5
Utrn	-0.147237	0.172631	-0.8529	0.393715	0.986156	60.6	5	80.0909	7
Wdr37	-0.147284	0.184896	-0.796579	0.425696	0.988428	33.3	0	59.0909	5
Hnf1a	-0.147411	0.166787	-0.883828	0.376789	0.982221	12.1	0	27.5455	3
Foxn2	-0.147414	0.160598	-0.917905	0.358669	0.976482	51.5	2	110.848	7
Ralgapb	-0.14746	0.165502	-0.890986	0.372937	0.979769	36.4	0	54.6364	5
Ksr2	-0.147722	0.159295	-0.927353	0.353744	0.973883	39.4	0	42.2727	6
Rab11b	-0.147835	0.168154	-0.879166	0.379311	0.982961	69.7	43	142.515	7
Slc4a3	-0.147836	0.172506	-0.856988	0.391451	0.986156	30.3	0	62.3333	5
Abca5	-0.147856	0.176696	-0.83678	0.402716	0.986162	24.2	0	67.3333	5
9530068E07Rik	-0.147865	0.176618	-0.837203	0.402479	0.986162	72.7	70	284.424	8
Plxnb1	-0.147954	0.169148	-0.874698	0.381738	0.983409	12.1	0	0.878788	3
Cnst	-0.148001	0.156016	-0.948624	0.342812	0.973883	27.3	0	60.5758	4
Gcsh	-0.148175	0.166378	-0.890597	0.373145	0.979769	27.3	0	67.6364	5
Pex5	-0.148224	0.153451	-0.965937	0.334076	0.970123	18.2	0	49.3939	4
Sdhaf2	-0.148229	0.155345	-0.954189	0.339988	0.972421	30.3	0	61.0606	5
Fbxl12os	-0.148339	0.19289	-0.769035	0.441872	0.992437	21.2	0	19.6061	6
Krba1	-0.148348	0.173515	-0.854956	0.392575	0.986156	33.3	0	60.2121	5
Xpo6	-0.148359	0.180763	-0.820739	0.411795	0.986162	54.5	1	179.091	7
Ctnnal1	-0.148401	0.17031	-0.871356	0.38356	0.983752	18.2	0	26.5758	4
Zdhhc7	-0.148525	0.183072	-0.811288	0.4172	0.986162	36.4	0	87.0303	6
RP24-389J11.1	-0.148675	0.174757	-0.85075	0.394908	0.986162	42.4	0	4.72727	6
Zyg11b	-0.148817	0.189167	-0.786694	0.431461	0.990418	39.4	0	29.3636	8
Sdc2	-0.149064	0.178615	-0.834554	0.403969	0.986162	39.4	0	92.3636	6
Nubp2	-0.149177	0.169504	-0.880082	0.378815	0.982961	33.3	0	94.5152	6
Fosl2	-0.149253	0.123688	-1.20669	0.227552	0.929641	15.2	0	14.9091	3
Pdik1l	-0.149366	0.190996	-0.782037	0.434193	0.990976	21.2	0	4.27273	5
Ywhah	-0.149588	0.18379	-0.813905	0.415699	0.986162	93.9	433	713.061	8
Phrf1	-0.149809	0.179987	-0.832332	0.405221	0.986162	48.5	0	108.909	7
Metap2	-0.14986	0.190216	-0.787842	0.430789	0.990242	72.7	59	177.121	7
Snhg14	-0.149909	0.171499	-0.874111	0.382058	0.983409	18.2	0	30.1515	3
Ints3	-0.149989	0.175213	-0.856041	0.391975	0.986156	27.3	0	52.697	4
Slc35e2	-0.150058	0.203198	-0.738483	0.460221	0.99606	36.4	0	47.3333	7
Kras	-0.150124	0.18954	-0.79204	0.428337	0.989502	81.8	110	339.879	8
Bex1	-0.150269	0.16878	-0.890325	0.373291	0.979769	81.8	99	223.606	8
Gm6206	-0.150319	0.189495	-0.79326	0.427626	0.989369	15.2	0	0.818182	3
Bcl9l	-0.150321	0.176094	-0.853637	0.393306	0.986156	15.2	0	35.6667	4
Btbd17	-0.150338	0.167407	-0.898043	0.369163	0.979439	18.2	0	39.4848	4
Gm25184	-0.150375	0.199399	-0.754143	0.450763	0.994746	15.2	0	1.57576	3
Nln	-0.150393	0.198804	-0.756487	0.449357	0.994638	21.2	0	56.2121	4
Peli1	-0.150414	0.197099	-0.763138	0.445381	0.992651	24.2	0	33.4848	5
Man1a2	-0.150603	0.179897	-0.837161	0.402502	0.986162	36.4	0	80.7879	6
Mtmr12	-0.150966	0.124168	-1.21582	0.224053	0.925543	9.1	0	20.3333	2
Dzank1	-0.150994	0.130513	-1.15693	0.247302	0.940462	12.1	0	6.18182	3
Rusc2	-0.151037	0.194303	-0.777326	0.436966	0.99114	45.5	0	69.2121	5
Gm12346	-0.151238	0.181962	-0.831151	0.405888	0.986162	87.9	9	12.9394	8
Lman2l	-0.151261	0.186092	-0.812828	0.416316	0.986162	33.3	0	49.4242	5
Gm9794	-0.1513	0.166217	-0.910254	0.362689	0.977371	97	11	18.2121	8
Ppp3ca	-0.151386	0.171264	-0.883934	0.376732	0.982221	42.4	0	85.2121	4
Usp11	-0.151442	0.165345	-0.915915	0.359711	0.976482	24.2	0	23.4545	7
Wdr70	-0.151455	0.128096	-1.18236	0.237063	0.936193	9.1	0	1.81818	2
Abca8b	-0.151513	0.214888	-0.705079	0.480761	0.99767	18.2	0	59.2727	5
Timm10	-0.151577	0.169021	-0.896793	0.36983	0.979439	30.3	0	62.9091	4
Osbp	-0.151622	0.185639	-0.816753	0.414069	0.986162	39.4	0	85.9091	6
Dip2a	-0.151741	0.202908	-0.74783	0.454563	0.994782	12.1	0	7.30303	3
Brd1	-0.151742	0.185652	-0.817343	0.413732	0.986162	54.5	3	94.8182	7
Cdk5rap2	-0.151794	0.162228	-0.935682	0.349437	0.973883	39.4	0	69.5152	6
Gnptg	-0.15188	0.170522	-0.890677	0.373102	0.979769	84.8	310	541.758	8
Psd3	-0.151902	0.176424	-0.861005	0.389235	0.985483	30.3	0	56.6667	7
Dusp18	-0.151908	0.154145	-0.985484	0.324386	0.964261	18.2	0	54.5152	6
Arhgap6	-0.152079	0.170859	-0.890086	0.37342	0.979769	30.3	0	41.7879	6
Erbin	-0.152176	0.162213	-0.93813	0.348177	0.973883	33.3	0	10.8182	7
Fam168b	-0.152381	0.182883	-0.833212	0.404725	0.986162	30.3	0	79.0909	5
Galnt11	-0.152434	0.185243	-0.822887	0.410572	0.986162	48.5	0	160.485	8
Gpalpp1	-0.152457	0.19158	-0.795792	0.426153	0.988479	24.2	0	25.5152	5
Dvl1	-0.152489	0.161846	-0.942191	0.346095	0.973883	36.4	0	84.4545	7
Plekhm1	-0.152536	0.167076	-0.912974	0.361256	0.976803	27.3	0	49.303	4
Gng2	-0.152751	0.175637	-0.869697	0.384466	0.983752	45.5	0	112.697	7
Taok3	-0.152962	0.172944	-0.884459	0.376448	0.982053	45.5	0	121.576	6
Ttc27	-0.153096	0.268314	-0.570585	0.568281	0.99767	9.1	0	0.272727	3
Yae1d1	-0.153137	0.124178	-1.23321	0.217498	0.917762	12.1	0	12.3333	4
Cep170b	-0.153187	0.185484	-0.825881	0.408872	0.986162	66.7	17	109.848	8
Med26	-0.153323	0.134758	-1.13776	0.255221	0.94637	15.2	0	20.5455	3
Jade3	-0.153344	0.195944	-0.782592	0.433867	0.990976	42.4	0	126.394	8
Zbtb2	-0.153368	0.167475	-0.915769	0.359788	0.976482	21.2	0	60.697	5
Ccdc6	-0.153813	0.166233	-0.925288	0.354816	0.973883	30.3	0	72.9091	4
Sertad2	-0.153852	0.22185	-0.693497	0.487998	0.99767	18.2	0	4.60606	3
Crls1	-0.153868	0.165103	-0.931949	0.351363	0.973883	27.3	0	28.8485	5
Jade1	-0.153899	0.185795	-0.828326	0.407486	0.986162	57.6	4	101.879	8
Adat1	-0.153956	0.187775	-0.819895	0.412276	0.986162	18.2	0	10.1515	5
Src	-0.154011	0.195844	-0.786394	0.431637	0.990572	15.2	0	30.0303	4
Pla1a	-0.154028	0.190718	-0.807623	0.419308	0.986162	21.2	0	14.4545	4
Prpf40b	-0.15407	0.146446	-1.05206	0.292772	0.959668	24.2	0	103.939	6
Flnb	-0.154239	0.168157	-0.917228	0.359023	0.976482	36.4	0	71.5152	7
Tmem70	-0.154243	0.190493	-0.809707	0.418109	0.986162	30.3	0	70.2424	6
Rpl21-ps15	-0.15433	0.147635	-1.04535	0.295862	0.959668	57.6	1	7.90909	7
A230046K03Rik	-0.154438	0.165599	-0.9326	0.351027	0.973883	42.4	0	106.061	6
Ap1b1	-0.154523	0.195069	-0.792143	0.428277	0.989502	63.6	5	134.606	7
1810013L24Rik	-0.154552	0.154429	-1.00079	0.316926	0.964261	45.5	0	115.545	6
Tulp3	-0.154585	0.180853	-0.854755	0.392687	0.986156	36.4	0	16.7576	5
Gab2	-0.154598	0.186744	-0.827859	0.40775	0.986162	45.5	0	104.121	6
Cep76	-0.154637	0.206862	-0.747539	0.454738	0.994782	24.2	0	14.4545	5
Scg2	-0.154719	0.191396	-0.80837	0.418878	0.986162	100	2392	2812.15	8
Hnrnpm	-0.154725	0.176657	-0.87585	0.381112	0.983409	78.8	20	146.061	8
Rnf8	-0.154856	0.153158	-1.01108	0.311977	0.964261	21.2	0	5.21212	4
Bap1	-0.154955	0.161955	-0.956779	0.338679	0.97211	27.3	0	96.6667	6
Stxbp5	-0.155178	0.165784	-0.936025	0.34926	0.973883	30.3	0	26.9394	5
Bcdin3d	-0.155342	0.110237	-1.40917	0.158784	0.873361	9.1	0	10.697	3
Lypla1	-0.155355	0.160591	-0.967391	0.333349	0.970123	21.2	0	80.3939	3
Hpf1	-0.155371	0.174531	-0.890223	0.373346	0.979769	30.3	0	41.6667	6
Clcn6	-0.155414	0.229112	-0.678333	0.497561	0.99767	12.1	0	26.5455	4
Fbxl20	-0.155439	0.173379	-0.896529	0.36997	0.979439	24.2	0	34.8485	4
Srgap2	-0.155583	0.165747	-0.938678	0.347896	0.973883	18.2	0	47.2121	4
Smad9	-0.155724	0.0680278	-2.28912	0.0220724	0.47952	3	0	14.2727	1
Adprhl2	-0.155779	0.183341	-0.849665	0.395511	0.986162	27.3	0	64.8182	5
R3hdm1	-0.155886	0.182996	-0.851856	0.394294	0.986162	69.7	5	114.061	8
Noc3l	-0.156106	0.149691	-1.04286	0.297013	0.960297	24.2	0	12.4545	4
Marcksl1	-0.156113	0.180523	-0.864784	0.387157	0.985219	24.2	0	21.6061	4
Tjp2	-0.156202	0.147759	-1.05714	0.290448	0.959668	18.2	0	17.8788	5
Lpcat1	-0.156397	0.181219	-0.86303	0.388121	0.985483	30.3	0	101.394	5
B230219D22Rik	-0.156487	0.17335	-0.902723	0.366673	0.978495	51.5	1	128.303	7
Ncaph2	-0.15655	0.179729	-0.871033	0.383736	0.983752	57.6	4	212.606	7
Ttn	-0.156557	0.214514	-0.729824	0.465498	0.996347	27.3	0	11.7576	6
Gm10222	-0.156634	0.169361	-0.924855	0.355041	0.973883	69.7	3	6.81818	8
Samd5	-0.15665	0.187713	-0.834515	0.403991	0.986162	30.3	0	110.727	6
Vezf1	-0.156747	0.178189	-0.879664	0.379041	0.982961	54.5	4	155.424	6
Bre	-0.156795	0.167704	-0.93495	0.349814	0.973883	42.4	0	167.242	8
Rufy3	-0.156799	0.18525	-0.846418	0.397319	0.986162	57.6	8	139.303	8
Ccnh	-0.156804	0.183709	-0.853545	0.393357	0.986156	39.4	0	70.3333	7
Nalcn	-0.156861	0.162339	-0.966253	0.333917	0.970123	21.2	0	6.18182	5
Tsen54	-0.156867	0.134045	-1.17026	0.241897	0.938622	12.1	0	23.6061	2
2700097O09Rik	-0.157088	0.15733	-0.998464	0.318055	0.964261	18.2	0	46.3939	6
D130007C19Rik	-0.157216	0.11606	-1.35461	0.175542	0.893426	15.2	0	13.2727	4
Dnajb11	-0.15728	0.189219	-0.831209	0.405856	0.986162	33.3	0	171.788	6
Ak2	-0.15735	0.174216	-0.903189	0.366425	0.978495	42.4	0	131.152	5
Nckipsd	-0.157386	0.137251	-1.1467	0.251504	0.943316	21.2	0	137.242	4
Rnf11	-0.157418	0.17735	-0.887608	0.374752	0.980672	54.5	10	141.152	7
Dpm1	-0.157529	0.166365	-0.946885	0.343697	0.973883	48.5	0	64.2121	8
Srek1	-0.157551	0.185836	-0.847797	0.396551	0.986162	78.8	81	250.242	8
Kcnb1	-0.157789	0.175282	-0.900199	0.368014	0.979439	48.5	0	24.8788	5
Cxx1c	-0.157832	0.17062	-0.925052	0.354939	0.973883	36.4	0	42.3333	5
Arhgef12	-0.157846	0.177034	-0.891614	0.3726	0.979769	60.6	50	201.576	7
Brwd1	-0.157882	0.172676	-0.91432	0.360549	0.976482	36.4	0	129.909	6
Ccny	-0.158032	0.169639	-0.931578	0.351555	0.973883	27.3	0	113.394	5
Psmd7	-0.15813	0.180521	-0.875965	0.381049	0.983409	66.7	78	168	7
Gm9625	-0.158732	0.193338	-0.821009	0.411641	0.986162	84.8	3	4.78788	7
Nfatc2	-0.158819	0.162476	-0.977493	0.328325	0.966771	18.2	0	33.303	4
Pomt2	-0.158862	0.172839	-0.919135	0.358025	0.976051	45.5	0	23.2727	7
Gm24245	-0.158967	0.177972	-0.893212	0.371744	0.979769	33.3	0	1.36364	6
Fkbp5	-0.159012	0.178774	-0.889458	0.373757	0.979929	63.6	1	134.788	8
Zfp182	-0.159122	0.14056	-1.13206	0.257609	0.948991	21.2	0	88	4
Tbl3	-0.159126	0.199545	-0.797444	0.425193	0.987767	27.3	0	90.3333	6
Zfp318	-0.159186	0.161717	-0.984347	0.324945	0.964261	21.2	0	55.9091	4
Sec63	-0.159507	0.192309	-0.829432	0.40686	0.986162	72.7	6	216.667	7
Nipsnap3b	-0.159588	0.176175	-0.905846	0.365018	0.978216	42.4	0	160.697	6
Matr3	-0.159618	0.196222	-0.813458	0.415956	0.986162	84.8	97	275.242	8
Dirc2	-0.159667	0.170186	-0.938192	0.348146	0.973883	21.2	0	25.0909	6
Zfp799	-0.159678	0.181885	-0.877906	0.379995	0.982961	21.2	0	35.697	4
Zfp280b	-0.159773	0.150784	-1.05961	0.28932	0.959668	18.2	0	21.8788	4
Rsph3a	-0.159914	0.176054	-0.908328	0.363705	0.977473	42.4	0	36.7273	7
Nosip	-0.160076	0.123955	-1.2914	0.196563	0.905747	12.1	0	35.1818	2
Etl4	-0.16015	0.185296	-0.864294	0.387426	0.985219	63.6	3	80.7273	7
Fam149a	-0.16021	0.198526	-0.806997	0.419668	0.986162	33.3	0	68.4848	6
Pcmtd2	-0.160259	0.171364	-0.935196	0.349687	0.973883	45.5	0	108.121	7
Gm10689	-0.16028	0.169482	-0.945705	0.344299	0.973883	81.8	2	3.39394	8
Mapk1ip1l	-0.160317	0.175233	-0.914876	0.360257	0.976482	45.5	0	48.4545	6
Atg7	-0.160359	0.203108	-0.789526	0.429804	0.989618	12.1	0	33.6061	3
App	-0.160513	0.172358	-0.931274	0.351712	0.973883	90.9	293	540.303	8
Rock2	-0.160613	0.189042	-0.849613	0.395541	0.986162	33.3	0	38.5758	6
Chac1	-0.160699	0.130151	-1.23471	0.216937	0.917762	15.2	0	113.848	5
Lrrc24	-0.160746	0.162472	-0.98938	0.322477	0.964261	33.3	0	48.2727	6
Pcnx	-0.160965	0.168499	-0.955291	0.33943	0.972421	36.4	0	31.1818	5
Ints9	-0.1612	0.190507	-0.846163	0.397462	0.986162	18.2	0	71.5152	5
Esco1	-0.161405	0.181156	-0.890974	0.372943	0.979769	33.3	0	87.0606	6
Psap	-0.16142	0.157927	-1.02212	0.306724	0.963285	87.9	623	722.576	8
Zfp941	-0.161598	0.124063	-1.30255	0.192728	0.90196	12.1	0	13.697	4
Tpcn1	-0.161709	0.165054	-0.979734	0.327217	0.965701	27.3	0	80.0909	6
Trappc4	-0.161726	0.18815	-0.859559	0.390032	0.986156	45.5	0	99.6667	6
Noc2l	-0.16188	0.164395	-0.984703	0.32477	0.964261	24.2	0	102.758	6
Trp53inp2	-0.162046	0.189567	-0.854819	0.392651	0.986156	84.8	145	342.303	8
Rpl31-ps14	-0.162072	0.180471	-0.898049	0.369159	0.979439	75.8	2	2.9697	7
Abcg1	-0.162357	0.189072	-0.858704	0.390504	0.986156	69.7	39	228.667	8
Sqle	-0.162392	0.165286	-0.982493	0.325857	0.964261	27.3	0	118.697	5
Fry	-0.162407	0.174274	-0.931911	0.351382	0.973883	48.5	0	60.7879	7
Tmbim1	-0.162423	0.162602	-0.998898	0.317844	0.964261	51.5	1	138.03	6
Pcdhga6	-0.162453	0.190088	-0.85462	0.392761	0.986156	15.2	0	1.45455	3
Tob1	-0.16246	0.17437	-0.931698	0.351492	0.973883	45.5	0	64.5758	6
Sgms2	-0.162482	0.17951	-0.905143	0.365389	0.978216	66.7	65	345.758	7
Btbd2	-0.162573	0.170962	-0.950932	0.341639	0.973439	42.4	0	96.1818	6
Vezt	-0.162725	0.202208	-0.804743	0.420968	0.986278	24.2	0	21.3636	5
Srebf1	-0.162939	0.169097	-0.963583	0.335255	0.970332	30.3	0	112.485	6
Zfp414	-0.162978	0.174281	-0.935145	0.349714	0.973883	21.2	0	35.0606	6
Nr1d1	-0.163356	0.165842	-0.985011	0.324619	0.964261	48.5	0	58.6061	7
Anp32a	-0.163492	0.177818	-0.91943	0.35787	0.975922	66.7	1	12.1212	8
Plcxd2	-0.163542	0.176727	-0.92539	0.354763	0.973883	72.7	9	83.6667	8
Zfp62	-0.163605	0.154144	-1.06137	0.28852	0.959668	30.3	0	31.2727	6
Flywch2	-0.16379	0.143108	-1.14452	0.252408	0.944814	18.2	0	21.4242	5
Atf7	-0.164008	0.19419	-0.844575	0.398348	0.986162	27.3	0	53.9091	6
Fam57a	-0.164063	0.183086	-0.896098	0.370201	0.979439	33.3	0	35.1515	6
Kat6b	-0.164094	0.201366	-0.814901	0.415129	0.986162	27.3	0	37	7
Rps23-ps1	-0.164147	0.16665	-0.984976	0.324636	0.964261	84.8	3	5.21212	8
Fbxl6	-0.164186	0.199242	-0.824055	0.409909	0.986162	24.2	0	70.4545	4
Ssfa2	-0.164362	0.166781	-0.985494	0.324381	0.964261	30.3	0	122.576	6
Chka	-0.16463	0.196107	-0.839493	0.401193	0.986162	54.5	3	157.848	7
Pura	-0.164871	0.174787	-0.943267	0.345544	0.973883	75.8	33	148.424	8
Ankrd37	-0.164878	0.189555	-0.869816	0.384401	0.983752	15.2	0	8.42424	4
Nicn1	-0.164961	0.179609	-0.918449	0.358384	0.976482	21.2	0	53.7879	4
Stim2	-0.165088	0.18177	-0.908225	0.36376	0.977473	48.5	0	43.8788	7
Gse1	-0.165162	0.169024	-0.977152	0.328494	0.966955	30.3	0	17.6667	7
Nadk2	-0.165166	0.181635	-0.909328	0.363177	0.977371	27.3	0	40.9394	7
Eps15l1	-0.165233	0.148868	-1.10993	0.267028	0.953963	21.2	0	42.0303	4
Spire1	-0.165251	0.157758	-1.0475	0.294871	0.959668	27.3	0	65.2727	4
Ski	-0.165267	0.176872	-0.934388	0.350104	0.973883	36.4	0	91.697	6
Leng1	-0.165298	0.174753	-0.945892	0.344204	0.973883	27.3	0	70.7879	5
Tmx1	-0.165329	0.177142	-0.93331	0.35066	0.973883	60.6	122	418.788	7
Tbl1x	-0.165363	0.177864	-0.929713	0.35252	0.973883	66.7	34	183.455	7
Psd	-0.16542	0.175329	-0.943483	0.345434	0.973883	24.2	0	50.5758	5
Map7	-0.165467	0.167975	-0.985074	0.324588	0.964261	48.5	0	100.515	6
Rnf149	-0.1655	0.161263	-1.02627	0.304764	0.963285	18.2	0	63.8182	5
Gmppa	-0.165654	0.174503	-0.949289	0.342473	0.973883	81.8	137	397.061	8
Setdb1	-0.165664	0.139323	-1.18907	0.234412	0.93487	18.2	0	23.2424	6
Manbal	-0.165845	0.176207	-0.941192	0.346606	0.973883	36.4	0	62	6
Usp24	-0.165916	0.187222	-0.886197	0.375512	0.980672	27.3	0	43.4242	8
Ripk1	-0.165925	0.167684	-0.989511	0.322413	0.964261	24.2	0	48.7879	4
Ptpdc1	-0.16617	0.162422	-1.02308	0.306272	0.963285	21.2	0	55.2727	4
Lrrc14	-0.16625	0.176266	-0.943178	0.34559	0.973883	33.3	0	87.7273	5
Pdzd11	-0.166321	0.181681	-0.915458	0.359951	0.976482	48.5	0	117.515	7
Slc35a3	-0.166359	0.184726	-0.90057	0.367817	0.979439	27.3	0	15.8182	6
D430042O09Rik	-0.166373	0.155397	-1.07063	0.284335	0.959668	27.3	0	36.2727	6
Stx18	-0.166519	0.138367	-1.20346	0.228799	0.929641	21.2	0	44.6061	6
Dcaf17	-0.166566	0.167365	-0.995227	0.319626	0.964261	36.4	0	75.7273	5
Usp45	-0.166633	0.182565	-0.912731	0.361384	0.976803	15.2	0	25.5152	4
Adcy6	-0.166765	0.170997	-0.975249	0.329437	0.968474	30.3	0	81.3333	6
Rps6kb2	-0.166925	0.12429	-1.34302	0.179264	0.899142	18.2	0	64.3333	4
Rfwd3	-0.166949	0.154018	-1.08396	0.278383	0.959668	12.1	0	10.5455	3
Tm9sf3	-0.166954	0.187575	-0.890066	0.37343	0.979769	81.8	115	298.303	8
Ankrd16	-0.16714	0.151326	-1.10451	0.269374	0.95562	18.2	0	36.9394	3
G3bp2	-0.167221	0.169144	-0.988629	0.322845	0.964261	54.5	2	168.97	7
Crkl	-0.167757	0.158986	-1.05517	0.29135	0.959668	21.2	0	48.2424	6
Rars	-0.167973	0.163595	-1.02676	0.304535	0.963285	42.4	0	138.606	6
Trib1	-0.1684	0.18349	-0.917762	0.358743	0.976482	33.3	0	103.091	5
Atic	-0.168442	0.182918	-0.92086	0.357124	0.975777	33.3	0	18.9697	6
Tll1	-0.168586	0.157713	-1.06894	0.285097	0.959668	36.4	0	1.06061	5
Umad1	-0.168607	0.198617	-0.848903	0.395935	0.986162	21.2	0	46.2424	4
Catsper2	-0.168607	0.169483	-0.994833	0.319817	0.964261	30.3	0	20.0909	7
Fbxo33	-0.168612	0.176982	-0.952708	0.340738	0.972421	39.4	0	124.788	6
Them4	-0.168712	0.179818	-0.938237	0.348123	0.973883	15.2	0	25.1818	4
Emc8	-0.168757	0.173498	-0.97267	0.330717	0.969316	36.4	0	85.4242	6
Pigb	-0.168816	0.156979	-1.0754	0.282195	0.959668	24.2	0	19.7576	5
Dync2h1	-0.168999	0.184287	-0.917044	0.35912	0.976482	54.5	1	113.242	7
Mis12	-0.169039	0.207657	-0.81403	0.415627	0.986162	9.1	0	16.7879	3
Zfp512	-0.169112	0.176801	-0.956509	0.338815	0.972127	39.4	0	83.7879	7
Vcpip1	-0.169265	0.171397	-0.987563	0.323367	0.964261	33.3	0	24.2727	7
Pfkfb2	-0.169347	0.171343	-0.988352	0.32298	0.964261	30.3	0	72.2727	6
Tomm40	-0.169435	0.167491	-1.0116	0.311727	0.964261	48.5	0	125.485	6
Gm4540	-0.169472	0.175249	-0.967035	0.333526	0.970123	42.4	0	1.27273	7
Dlg5	-0.169484	0.170536	-0.99383	0.320306	0.964261	36.4	0	221.364	4
Gm24270	-0.169493	0.185132	-0.915529	0.359914	0.976482	90.9	17	39.7273	8
Tfdp2	-0.169644	0.140156	-1.21039	0.226129	0.926242	12.1	0	25.697	2
Morc3	-0.16983	0.15724	-1.08007	0.280111	0.959668	27.3	0	79.3333	5
Numb	-0.169889	0.174464	-0.973775	0.330168	0.969316	21.2	0	16.5152	6
Cops4	-0.169962	0.169405	-1.00329	0.315721	0.964261	51.5	1	186.212	7
Tes	-0.169964	0.159003	-1.06893	0.285099	0.959668	45.5	0	45	8
Sfpq	-0.170048	0.181894	-0.934875	0.349853	0.973883	63.6	8	70.3333	8
Zfp281	-0.170261	0.148131	-1.1494	0.250392	0.941739	24.2	0	64.0606	5
Igsf21	-0.170564	0.176636	-0.965623	0.334233	0.970123	36.4	0	37.7273	5
Msantd4	-0.170572	0.178034	-0.958086	0.338019	0.971968	42.4	0	96.9697	5
Dync1li2	-0.170586	0.213879	-0.797584	0.425112	0.987767	33.3	0	81.4242	6
Yes1	-0.170645	0.19109	-0.89301	0.371852	0.979769	24.2	0	61.2424	5
Drap1	-0.170683	0.158429	-1.07734	0.281326	0.959668	84.8	173	216.939	8
Smarce1	-0.170743	0.183211	-0.93195	0.351362	0.973883	66.7	43	160.273	8
Pacsin1	-0.171025	0.149965	-1.14043	0.254108	0.945869	24.2	0	38.5758	5
Pir	-0.171055	0.182585	-0.93685	0.348836	0.973883	18.2	0	39.2121	3
Ccnt1	-0.171197	0.165578	-1.03393	0.301167	0.960641	48.5	0	114.303	7
Ctdnep1	-0.171448	0.184455	-0.929482	0.352639	0.973883	33.3	0	36.5152	6
Pcbp3	-0.171655	0.16172	-1.06143	0.288493	0.959668	15.2	0	6.51515	4
Kcnc3	-0.171751	0.172813	-0.993854	0.320294	0.964261	42.4	0	21.6061	7
Srcap	-0.17191	0.156248	-1.10024	0.271229	0.956973	45.5	0	34.5455	7
D5Ertd579e	-0.172127	0.185973	-0.92555	0.35468	0.973883	39.4	0	50.9394	7
Ece2	-0.172341	0.205567	-0.838369	0.401824	0.986162	27.3	0	110.667	5
Ulk1	-0.172443	0.150702	-1.14426	0.252514	0.944821	27.3	0	60.2727	6
Uri1	-0.172468	0.176362	-0.977917	0.328115	0.966467	45.5	0	74.4545	6
Plxna2	-0.172631	0.149011	-1.15851	0.246656	0.940462	30.3	0	34.3636	6
Wdr36	-0.172678	0.181135	-0.953307	0.340435	0.972421	33.3	0	50.697	5
Psmc1	-0.173059	0.176519	-0.980399	0.326889	0.96536	69.7	48	202.848	8
2900052L18Rik	-0.173095	0.245382	-0.705408	0.480557	0.99767	15.2	0	30.7879	4
Sec16a	-0.173164	0.165595	-1.04571	0.295696	0.959668	57.6	14	209.97	6
Xrcc6	-0.173242	0.162898	-1.0635	0.287555	0.959668	69.7	4	113.333	8
Pfn2	-0.173424	0.185835	-0.933219	0.350707	0.973883	15.2	0	30.9697	5
Pfkp	-0.174041	0.21099	-0.82488	0.40944	0.986162	36.4	0	100.364	6
Fam178a	-0.174247	0.174911	-0.996205	0.31915	0.964261	72.7	11	164.636	7
Dph6	-0.174403	0.179648	-0.970806	0.331645	0.969316	33.3	0	100.485	6
Mrpl47	-0.174422	0.177209	-0.984273	0.324981	0.964261	18.2	0	28.3636	4
M6pr	-0.174482	0.192717	-0.905378	0.365265	0.978216	69.7	63	366.333	7
Fsd1l	-0.175347	0.175437	-0.999486	0.317559	0.964261	30.3	0	36.6667	7
Herc6	-0.175458	0.188723	-0.929711	0.35252	0.973883	21.2	0	74.4242	5
Jund	-0.17553	0.158826	-1.10517	0.269086	0.95562	90.9	56	152.758	8
Apba1	-0.175715	0.195747	-0.897665	0.369364	0.979439	18.2	0	11.5152	5
Smad5	-0.175728	0.15215	-1.15497	0.248103	0.940462	36.4	0	62.697	5
Cntrl	-0.175851	0.183256	-0.959591	0.337261	0.971707	27.3	0	42.1818	6
Zbtb20	-0.175851	0.197609	-0.889894	0.373523	0.979769	93.9	569	788.364	8
Azin1	-0.175898	0.181986	-0.966545	0.333772	0.970123	66.7	12	136.182	7
Dnlz	-0.175899	0.182024	-0.966352	0.333868	0.970123	33.3	0	30.1212	7
Zfp592	-0.17595	0.166038	-1.0597	0.289283	0.959668	24.2	0	39.4848	6
Dusp1	-0.17604	0.171743	-1.02502	0.305354	0.963285	42.4	0	187.182	6
Lage3	-0.176061	0.172336	-1.02162	0.306961	0.963285	39.4	0	62.0909	5
Cox16	-0.176094	0.176301	-0.998829	0.317878	0.964261	72.7	58	119.091	7
Jtb	-0.176142	0.169713	-1.03788	0.299324	0.960324	63.6	127	279.394	8
Arpc2	-0.176241	0.186283	-0.946094	0.344101	0.973883	97	425	425.848	8
Tspan33	-0.176257	0.167333	-1.05333	0.292189	0.959668	24.2	0	41.697	5
Dcaf7	-0.176278	0.171734	-1.02646	0.304673	0.963285	75.8	196	255.03	8
Rragb	-0.176303	0.173173	-1.01807	0.308643	0.963285	48.5	0	110.727	7
Cdk16	-0.176504	0.175978	-1.00298	0.315868	0.964261	63.6	2	255.727	7
Vps33a	-0.176509	0.181573	-0.972108	0.330997	0.969316	18.2	0	16.0303	4
Nudt5	-0.177085	0.179935	-0.98416	0.325037	0.964261	54.5	2	151.818	7
Helz2	-0.177264	0.189473	-0.935563	0.349498	0.973883	18.2	0	9.33333	3
Rhbdd1	-0.177446	0.21968	-0.807751	0.419234	0.986162	12.1	0	11.2121	4
Gtf2i	-0.177485	0.179587	-0.988291	0.32301	0.964261	69.7	38	166.818	7
Cul5	-0.177487	0.180186	-0.985022	0.324613	0.964261	48.5	0	100.97	7
St6galnac5	-0.177584	0.178705	-0.993724	0.320357	0.964261	15.2	0	4.60606	3
Twf2	-0.177749	0.174033	-1.02135	0.307089	0.963285	27.3	0	35.6364	5
Slc25a1	-0.177902	0.188611	-0.943225	0.345566	0.973883	75.8	99	297.818	7
Bcl10	-0.178148	0.198594	-0.897047	0.369694	0.979439	24.2	0	66.0303	4
Vgf	-0.178178	0.171437	-1.03932	0.298656	0.960324	78.8	93	232.545	8
Grina	-0.178277	0.163547	-1.09007	0.275682	0.959668	57.6	33	280.848	8
Dusp16	-0.178282	0.181547	-0.982015	0.326093	0.964261	42.4	0	78.4848	8
Zbtb41	-0.178629	0.189783	-0.941228	0.346588	0.973883	18.2	0	38.8485	5
Gm44705	-0.178651	0.178366	-1.0016	0.316538	0.964261	81.8	2	1.9697	8
Fubp1	-0.178673	0.180686	-0.988859	0.322732	0.964261	81.8	55	242.424	8
Ing1	-0.178739	0.180621	-0.989582	0.322379	0.964261	33.3	0	56.5152	6
Mbnl1	-0.178789	0.203257	-0.879618	0.379066	0.982961	60.6	18	123.727	8
Zmym4	-0.178816	0.171598	-1.04206	0.297382	0.960324	27.3	0	36.4545	5
Clk2	-0.178992	0.202059	-0.885842	0.375703	0.980672	30.3	0	45.1515	6
Gm10718	-0.179128	0.177994	-1.00637	0.314238	0.964261	42.4	0	5.24242	5
Htra2	-0.179173	0.190923	-0.938456	0.34801	0.973883	24.2	0	33.7273	5
H2-M3	-0.17925	0.189173	-0.947546	0.343361	0.973883	18.2	0	55.0303	4
Pofut2	-0.179544	0.176748	-1.01582	0.309715	0.963765	51.5	4	94.5758	6
Osbpl2	-0.179633	0.172248	-1.04288	0.297005	0.960297	54.5	1	69.4242	8
Nudcd1	-0.179796	0.165146	-1.08871	0.276282	0.959668	39.4	0	92.0909	6
Zfp444	-0.179965	0.169149	-1.06394	0.287354	0.959668	39.4	0	67.7273	6
Pabpn1	-0.18003	0.153512	-1.17274	0.240898	0.938622	66.7	17	50.697	8
Tmem177	-0.180185	0.181414	-0.993224	0.320601	0.964261	21.2	0	38.0303	6
Hexdc	-0.180202	0.147042	-1.22551	0.220381	0.921898	21.2	0	15.303	4
Abhd10	-0.180459	0.163787	-1.10179	0.270552	0.956826	24.2	0	62.5455	6
Smarca4	-0.180577	0.173976	-1.03794	0.299298	0.960324	78.8	36	212.727	7
Kin	-0.180592	0.155804	-1.1591	0.246417	0.940462	45.5	0	33.3636	5
Nt5m	-0.18069	0.176956	-1.0211	0.307206	0.963285	42.4	0	85.3333	6
Agap3	-0.18071	0.181361	-0.996406	0.319053	0.964261	45.5	0	128.667	8
Zfp148	-0.180939	0.186678	-0.969257	0.332417	0.970123	63.6	3	120.485	7
Dhps	-0.180957	0.160546	-1.12714	0.259684	0.949734	21.2	0	36.2727	4
Fip1l1	-0.181144	0.156965	-1.15404	0.248483	0.940462	69.7	53	215.515	8
Snrpb	-0.181226	0.173604	-1.04391	0.296528	0.960297	81.8	209	622.939	8
Carmil2	-0.181258	0.207742	-0.872514	0.382928	0.983752	15.2	0	29.303	4
Gm17491	-0.181341	0.164181	-1.10452	0.269368	0.95562	18.2	0	15.1212	4
Pdlim7	-0.181456	0.185433	-0.97855	0.327803	0.966467	15.2	0	60.9394	5
Wipf2	-0.181624	0.18216	-0.997058	0.318736	0.964261	33.3	0	38.0909	7
B230216N24Rik	-0.181755	0.162195	-1.12059	0.262461	0.951261	21.2	0	7	6
Acad11	-0.181772	0.155272	-1.17067	0.241732	0.938622	21.2	0	15.1818	4
BC031181	-0.181946	0.192255	-0.946382	0.343954	0.973883	75.8	156	276.485	8
Adipor2	-0.181965	0.163639	-1.11199	0.266143	0.953525	39.4	0	115.909	6
Pink1	-0.181989	0.170263	-1.06887	0.285128	0.959668	69.7	111	241	7
Ergic2	-0.182136	0.163338	-1.11509	0.264811	0.953525	36.4	0	122.758	6
P4ha1	-0.182198	0.174459	-1.04436	0.296318	0.960297	45.5	0	177.636	6
Golim4	-0.182321	0.173468	-1.05103	0.293243	0.959668	63.6	3	92.2121	7
Rn18s-rs5	-0.182338	0.175986	-1.03609	0.30016	0.960324	100	192424	195439	8
Zfp113	-0.182417	0.149588	-1.21946	0.222668	0.924604	9.1	0	14.3939	2
Gm4285	-0.182792	0.194779	-0.938457	0.34801	0.973883	21.2	0	30	5
Lzts2	-0.182853	0.143829	-1.27132	0.203613	0.907267	18.2	0	54.3939	4
Ccnt2	-0.182984	0.173397	-1.05529	0.291294	0.959668	69.7	27	257	8
Rfesd	-0.183215	0.150749	-1.21537	0.224226	0.925543	24.2	0	57.4242	5
Pdap1	-0.183274	0.175136	-1.04647	0.295346	0.959668	72.7	29	63.0909	8
Pank2	-0.183311	0.161797	-1.13297	0.257227	0.948772	30.3	0	46.7879	5
Dynll1	-0.183316	0.157841	-1.1614	0.245481	0.940462	78.8	120	225.212	8
6430573F11Rik	-0.183422	0.130725	-1.40312	0.160582	0.873485	9.1	0	11.303	3
Itgb1	-0.183502	0.168399	-1.08969	0.275851	0.959668	84.8	176	356.242	8
Mtmr11	-0.183538	0.173388	-1.05854	0.28981	0.959668	24.2	0	107.303	5
Asxl2	-0.183585	0.166273	-1.10412	0.269543	0.955766	54.5	1	99.6061	7
Cd274	-0.183615	0.201771	-0.910014	0.362815	0.977371	21.2	0	71.697	6
Samd15	-0.183945	0.144508	-1.2729	0.203053	0.907169	15.2	0	10.697	3
Pfkm	-0.18395	0.13427	-1.37	0.170687	0.884587	12.1	0	21.9697	3
Gga2	-0.184149	0.173602	-1.06076	0.288801	0.959668	30.3	0	74.4848	5
Ate1	-0.184221	0.162806	-1.13153	0.25783	0.948991	72.7	65	194.697	8
Ctxn2	-0.184233	0.167422	-1.10041	0.271153	0.956973	45.5	0	93.9091	6
Bcorl1	-0.184275	0.17267	-1.06721	0.285878	0.959668	30.3	0	29.3333	5
Man2a2	-0.184505	0.125418	-1.47112	0.141258	0.845649	18.2	0	50.6061	4
Mpg	-0.18473	0.177962	-1.03803	0.299257	0.960324	12.1	0	24.1515	4
Ddhd2	-0.184853	0.18021	-1.02577	0.305001	0.963285	54.5	2	150.212	7
Rbck1	-0.185149	0.183814	-1.00727	0.313807	0.964261	66.7	25	207.697	8
Pnn	-0.185177	0.178207	-1.03911	0.298753	0.960324	57.6	11	188.485	8
Prkcb	-0.18523	0.193466	-0.95743	0.33835	0.971968	33.3	0	28.5455	6
Ccdc137	-0.185477	0.185327	-1.00081	0.316918	0.964261	39.4	0	81.3636	6
RP23-468H22.7	-0.185522	0.164662	-1.12668	0.259877	0.950058	36.4	0	2.93939	6
Cdc26	-0.185547	0.186481	-0.994992	0.31974	0.964261	39.4	0	68.6667	7
Pou4f1	-0.185609	0.146842	-1.26401	0.206227	0.909163	21.2	0	0.363636	4
Bsdc1	-0.185696	0.179759	-1.03303	0.301592	0.960827	54.5	1	135.879	7
Zfp24	-0.185831	0.184428	-1.00761	0.313642	0.964261	39.4	0	76.6364	7
Esrra	-0.185927	0.157771	-1.17846	0.238615	0.936559	30.3	0	36.1515	5
Zfp932	-0.186271	0.157685	-1.18129	0.237489	0.936193	18.2	0	3.75758	4
Rpe	-0.186544	0.148718	-1.25435	0.209716	0.911685	36.4	0	52.3636	5
Nelfcd	-0.186594	0.193231	-0.965657	0.334216	0.970123	27.3	0	66.1818	6
Pop5	-0.186601	0.168233	-1.10918	0.267353	0.953963	45.5	0	80.1818	7
Zufsp	-0.18662	0.17227	-1.0833	0.278675	0.959668	27.3	0	63.4545	6
Ncoa6	-0.18666	0.175475	-1.06374	0.287444	0.959668	51.5	3	71.8485	7
Mrpl48	-0.186887	0.178746	-1.04555	0.295771	0.959668	42.4	0	43.3939	6
Mettl21a	-0.186984	0.159773	-1.17031	0.241875	0.938622	12.1	0	41.3636	3
Cdr2l	-0.187209	0.154383	-1.21263	0.225273	0.925902	27.3	0	76.2727	6
Aldh6a1	-0.187209	0.188284	-0.994292	0.320081	0.964261	30.3	0	114.303	7
Rps6-ps3	-0.187514	0.189016	-0.992053	0.321172	0.964261	81.8	1	1.84848	8
Seh1l	-0.187623	0.174744	-1.0737	0.282957	0.959668	51.5	1	156.606	6
Leng9	-0.187683	0.152207	-1.23308	0.217546	0.917762	15.2	0	60.7879	3
Mettl16	-0.187897	0.18569	-1.01188	0.311595	0.964261	24.2	0	74.2424	5
Chm	-0.188004	0.154897	-1.21373	0.224849	0.925591	33.3	0	116.879	5
Ube2j2	-0.188093	0.174835	-1.07583	0.282002	0.959668	45.5	0	106.212	7
Traf4	-0.188112	0.163312	-1.15186	0.24938	0.940462	24.2	0	29.5758	5
Shoc2	-0.188183	0.206423	-0.91164	0.361958	0.976803	18.2	0	25	5
Dgke	-0.188367	0.154618	-1.21828	0.223119	0.925224	21.2	0	62.1818	5
Smarcad1	-0.188699	0.162735	-1.15955	0.246233	0.940462	36.4	0	68.5152	6
Chmp3	-0.188783	0.17018	-1.10931	0.267295	0.953963	63.6	7	105.758	8
Slc24a5	-0.188801	0.177899	-1.06128	0.288562	0.959668	48.5	0	4.36364	5
Ambra1	-0.189016	0.166715	-1.13377	0.256892	0.948731	27.3	0	34.5758	6
Rfwd2	-0.189035	0.182832	-1.03392	0.301172	0.960641	39.4	0	68.6061	4
Ddi2	-0.189235	0.165992	-1.14002	0.254277	0.945869	39.4	0	45.8485	6
Mlxipl	-0.189449	0.172511	-1.09818	0.272124	0.956973	21.2	0	15.4545	6
Mib1	-0.189612	0.173624	-1.09208	0.274796	0.959039	48.5	0	50.6667	7
Fam208b	-0.189659	0.176198	-1.0764	0.28175	0.959668	36.4	0	76.4545	5
Zfp654	-0.189678	0.19093	-0.993439	0.320496	0.964261	21.2	0	8.63636	4
Mphosph6	-0.189848	0.185146	-1.0254	0.305175	0.963285	60.6	1	67.6667	8
Stard3nl	-0.190038	0.178252	-1.06612	0.286369	0.959668	39.4	0	119.848	4
Pan2	-0.190494	0.176664	-1.07829	0.280905	0.959668	24.2	0	51.0909	5
Ccar1	-0.19073	0.169878	-1.12275	0.261545	0.951261	66.7	10	205.818	8
Eif3c	-0.190864	0.204392	-0.933813	0.3504	0.973883	90.9	382	557.091	7
Iws1	-0.191043	0.180836	-1.05644	0.290765	0.959668	42.4	0	67.8182	6
Plekhm3	-0.191079	0.181527	-1.05262	0.292517	0.959668	24.2	0	85.3939	4
Cdkl2	-0.191108	0.146003	-1.30893	0.190557	0.901815	21.2	0	57.2424	5
Tspan5	-0.191141	0.168281	-1.13585	0.256021	0.947402	60.6	4	120.121	7
Usf3	-0.191245	0.136305	-1.40306	0.160598	0.873485	21.2	0	31.8485	4
Bag4	-0.191266	0.163298	-1.17127	0.241488	0.938622	30.3	0	45.0909	4
Kif13a	-0.191325	0.158741	-1.20526	0.228101	0.929641	27.3	0	9.69697	4
Kansl3	-0.191443	0.166217	-1.15177	0.249416	0.940462	24.2	0	56.1212	4
Pgk1	-0.191802	0.186587	-1.02795	0.303974	0.96315	42.4	0	46.7576	7
Crk	-0.191809	0.168426	-1.13883	0.254773	0.945869	30.3	0	171.909	6
Shtn1	-0.191908	0.166978	-1.1493	0.250432	0.941739	27.3	0	33.5758	4
Plpp5	-0.191928	0.178486	-1.07531	0.282237	0.959668	48.5	0	170.424	8
Gprin1	-0.191931	0.16068	-1.19449	0.232287	0.932123	24.2	0	17.8182	5
Mrpl2	-0.191949	0.175734	-1.09227	0.274713	0.959039	54.5	1	132.97	7
Agpat1	-0.191962	0.176209	-1.0894	0.275978	0.959668	42.4	0	71.3939	8
Sorbs2	-0.192097	0.166303	-1.1551	0.248049	0.940462	54.5	1	97.6364	6
Dock7	-0.192707	0.150267	-1.28243	0.199692	0.907169	27.3	0	27.0303	6
Ccnl1	-0.192856	0.181589	-1.06205	0.288215	0.959668	75.8	18	171.121	7
Bmp2k	-0.192964	0.198438	-0.972412	0.330846	0.969316	21.2	0	3.06061	4
Plagl2	-0.193083	0.181773	-1.06222	0.288136	0.959668	24.2	0	140.242	5
Patz1	-0.193137	0.153588	-1.2575	0.208572	0.911167	30.3	0	57.3333	5
A330076H08Rik	-0.193175	0.166049	-1.16336	0.244683	0.940462	45.5	0	213.212	6
Lsm14b	-0.193379	0.152024	-1.27203	0.203363	0.907169	30.3	0	3.15152	5
Irf2bpl	-0.193601	0.193416	-1.00096	0.316848	0.964261	24.2	0	19.4848	5
Tada1	-0.193644	0.17154	-1.12886	0.258958	0.948991	21.2	0	45.7273	5
Rapgef1	-0.193736	0.174294	-1.11155	0.266333	0.953525	48.5	0	59.0909	7
Ypel5	-0.193785	0.19675	-0.98493	0.324659	0.964261	72.7	232	268.788	8
Sash1	-0.194003	0.110617	-1.75383	0.079459	0.737799	12.1	0	5.87879	4
Lars2	-0.194154	0.178733	-1.08627	0.277357	0.959668	100	651	1425.48	8
Dync1i1	-0.194331	0.183096	-1.06136	0.288526	0.959668	21.2	0	90.5455	5
Mbd5	-0.194452	0.168916	-1.15118	0.249659	0.940462	48.5	0	53.7273	7
Add1	-0.194516	0.187608	-1.03682	0.299819	0.960324	75.8	33	243.667	8
Tsc22d3	-0.194528	0.152685	-1.27405	0.202646	0.907169	24.2	0	93.0909	5
Gm10801	-0.194547	0.183657	-1.0593	0.289464	0.959668	75.8	13	211.879	7
Nsun3	-0.194561	0.183045	-1.06291	0.287821	0.959668	27.3	0	22.4848	5
Syt9	-0.194844	0.14321	-1.36054	0.173658	0.888789	15.2	0	53.6667	3
Crebrf	-0.194918	0.157213	-1.23984	0.215035	0.916689	42.4	0	68.1515	7
Magee1	-0.195036	0.179806	-1.0847	0.278053	0.959668	39.4	0	43.0606	6
Rabl3	-0.195047	0.137063	-1.42305	0.154722	0.864506	24.2	0	66.6364	4
Mysm1	-0.19517	0.173803	-1.12293	0.261465	0.951261	63.6	60	345.061	8
Mrpl46	-0.195171	0.172621	-1.13063	0.258211	0.948991	33.3	0	88.5758	7
Slc2a4rg-ps	-0.195229	0.152599	-1.27936	0.200771	0.907169	30.3	0	62.8788	6
Pxmp4	-0.195239	0.185472	-1.05266	0.292497	0.959668	15.2	0	53.6667	5
Naa10	-0.195283	0.136515	-1.43048	0.152578	0.862868	21.2	0	105.424	4
Aqr	-0.195365	0.162697	-1.20079	0.229833	0.929641	45.5	0	90.3939	5
Shb	-0.195859	0.168778	-1.16046	0.245863	0.940462	48.5	0	46.9697	7
Nagpa	-0.195904	0.163197	-1.20041	0.229978	0.929641	21.2	0	16.6061	6
Rpf1	-0.195925	0.174559	-1.1224	0.261692	0.951261	30.3	0	83.4242	5
Foxp4	-0.196008	0.175197	-1.11878	0.263233	0.952517	57.6	3	70.3333	6
Dnajb14	-0.196013	0.161138	-1.21643	0.223822	0.925224	45.5	0	78.6364	6
Syn2	-0.196441	0.154026	-1.27537	0.202177	0.907169	30.3	0	101.212	6
Zfp871	-0.196535	0.171461	-1.14624	0.251696	0.943316	39.4	0	32.4848	7
Nup214	-0.196543	0.157031	-1.25162	0.210707	0.911685	33.3	0	52.1212	6
Dnajc2	-0.196724	0.176145	-1.11683	0.264068	0.953525	42.4	0	73.1818	6
1700113A16Rik	-0.196762	0.169769	-1.159	0.246456	0.940462	24.2	0	7.90909	5
Pgm2l1	-0.196805	0.149152	-1.3195	0.187003	0.901815	12.1	0	36.2121	2
Ppm1b	-0.196903	0.190015	-1.03625	0.300086	0.960324	60.6	32	161.818	8
Myo18a	-0.197175	0.166307	-1.18561	0.235778	0.936193	42.4	0	70.697	7
Rmnd5a	-0.197181	0.165056	-1.19463	0.232232	0.932123	33.3	0	79.5758	5
Nol9	-0.197323	0.147673	-1.33621	0.181479	0.901045	27.3	0	53.303	6
Ahcy	-0.197325	0.164814	-1.19726	0.231206	0.93119	24.2	0	56.5152	4
Cacna1d	-0.197334	0.171407	-1.15126	0.249623	0.940462	24.2	0	35.4242	4
Hexa	-0.197521	0.182395	-1.08293	0.278841	0.959668	72.7	103	420.424	8
Bptf	-0.197566	0.177711	-1.11172	0.266257	0.953525	66.7	22	125.576	8
Snapc4	-0.197671	0.114937	-1.71982	0.0854646	0.74855	12.1	0	37.697	3
Cep83os	-0.197772	0.167836	-1.17836	0.238652	0.936559	24.2	0	29.6667	4
Smc1a	-0.197818	0.180515	-1.09585	0.273144	0.956973	45.5	0	80.1212	8
Ints6	-0.197971	0.139881	-1.41528	0.156986	0.870322	18.2	0	47.4242	5
Zcchc14	-0.198009	0.162896	-1.21555	0.224155	0.925543	27.3	0	81.8788	6
Farp1	-0.198042	0.156469	-1.2657	0.205621	0.909163	39.4	0	70.1515	7
Zfp174	-0.198133	0.177613	-1.11553	0.264623	0.953525	15.2	0	1.87879	4
Plcb4	-0.19825	0.182718	-1.08501	0.277918	0.959668	27.3	0	42.2121	6
Upp2	-0.198372	0.169562	-1.16991	0.242036	0.938622	18.2	0	11.5152	5
Smarcc2	-0.198507	0.168148	-1.18055	0.23778	0.936193	57.6	6	133.758	7
Atxn2	-0.198573	0.150017	-1.32367	0.185613	0.901815	33.3	0	19.8788	6
Uck1	-0.198669	0.171803	-1.15638	0.247527	0.940462	54.5	48	163.939	6
Exoc3	-0.198765	0.157169	-1.26466	0.205994	0.909163	33.3	0	95.9091	5
Nr4a2	-0.198951	0.169275	-1.17531	0.239869	0.938622	21.2	0	17.3333	4
Irgq	-0.199085	0.161126	-1.23558	0.216614	0.917762	24.2	0	93.6364	5
Twsg1	-0.199162	0.179117	-1.11191	0.266177	0.953525	63.6	57	287.636	7
Cebpg	-0.199502	0.182054	-1.09584	0.27315	0.956973	66.7	73	191.545	7
Tlk1	-0.199542	0.171881	-1.16093	0.245669	0.940462	39.4	0	50.3333	6
Stat6	-0.200132	0.182552	-1.0963	0.272947	0.956973	12.1	0	43.697	4
Fbxo22	-0.200222	0.159425	-1.2559	0.209153	0.911685	36.4	0	66.4545	5
Rtfdc1	-0.20058	0.166528	-1.20448	0.228403	0.929641	48.5	0	128.212	6
Hspa4l	-0.200719	0.190293	-1.05479	0.291522	0.959668	54.5	8	221.152	7
Hdac11	-0.200729	0.171302	-1.17179	0.241283	0.938622	33.3	0	33.9091	6
Impa1	-0.200996	0.186011	-1.08056	0.279894	0.959668	39.4	0	89.1515	7
Scai	-0.201073	0.170182	-1.18152	0.237395	0.936193	30.3	0	53.9394	6
Tmem222	-0.201094	0.171209	-1.17455	0.240173	0.938622	60.6	60	245.758	8
Gm38193	-0.202012	0.168739	-1.19719	0.231234	0.93119	33.3	0	68.1212	6
Tlcd1	-0.202103	0.19223	-1.05136	0.293093	0.959668	30.3	0	30.5152	8
Rufy2	-0.20226	0.175064	-1.15535	0.247946	0.940462	36.4	0	81.8182	6
Neil1	-0.202281	0.193814	-1.04368	0.296632	0.960297	24.2	0	53.5152	6
Mthfd2	-0.202282	0.198696	-1.01805	0.308655	0.963285	30.3	0	90.2424	5
Golph3	-0.202306	0.192347	-1.05178	0.292901	0.959668	48.5	0	172.697	7
Arid5b	-0.202489	0.161289	-1.25544	0.209317	0.911685	21.2	0	12.697	5
Cul7	-0.202659	0.158909	-1.27531	0.202198	0.907169	33.3	0	23.5152	5
Tmem5	-0.20266	0.185399	-1.0931	0.274349	0.959003	45.5	0	54.2121	8
Akt2	-0.202844	0.163634	-1.23962	0.215115	0.916689	39.4	0	106.03	6
Atp6v0d1	-0.202974	0.181939	-1.11561	0.264588	0.953525	81.8	119	185.455	8
Chtf8	-0.20307	0.181252	-1.12038	0.262554	0.951261	48.5	0	55.6364	6
Zfand2b	-0.203165	0.160098	-1.269	0.204441	0.908727	63.6	65	189.121	8
Kdm4c	-0.203353	0.175969	-1.15562	0.247837	0.940462	48.5	0	163.182	7
Usp15	-0.203362	0.196135	-1.03685	0.299807	0.960324	39.4	0	67.8485	8
Pds5b	-0.203384	0.204568	-0.994211	0.32012	0.964261	30.3	0	51.3333	6
Homer1	-0.203681	0.162055	-1.25686	0.208803	0.911167	27.3	0	2.78788	7
Nt5dc3	-0.203833	0.192684	-1.05786	0.29012	0.959668	30.3	0	24.7576	6
Fam162a	-0.203856	0.186525	-1.09292	0.27443	0.959003	39.4	0	33.7879	7
Zfp606	-0.203862	0.137623	-1.48131	0.138524	0.841761	15.2	0	22.697	4
Rad23a	-0.203874	0.193986	-1.05098	0.293269	0.959668	69.7	90	226	8
Msmo1	-0.204018	0.16163	-1.26226	0.206857	0.909228	30.3	0	57.7879	6
Rad17	-0.20419	0.189306	-1.07862	0.280756	0.959668	36.4	0	53.8788	7
Cald1	-0.20424	0.191539	-1.06631	0.286283	0.959668	57.6	45	189.152	8
Cds2	-0.204264	0.188084	-1.08603	0.277468	0.959668	54.5	2	171.061	8
Polr3f	-0.204423	0.130854	-1.56222	0.118236	0.81969	18.2	0	42.9394	4
AI506816	-0.204457	0.162623	-1.25725	0.208664	0.911167	42.4	0	247.606	5
1110059G10Rik	-0.20454	0.193654	-1.05621	0.29087	0.959668	18.2	0	10.0303	4
Tma16	-0.204782	0.149389	-1.3708	0.170437	0.884587	12.1	0	13.7273	4
Tbc1d30	-0.204916	0.150494	-1.36162	0.173318	0.888789	21.2	0	6.66667	4
Rps12-ps10	-0.204927	0.178023	-1.15112	0.249682	0.940462	48.5	0	1.06061	5
Mrpl13	-0.205143	0.177815	-1.15369	0.248629	0.940462	57.6	11	136.121	6
Enah	-0.205227	0.167059	-1.22847	0.219271	0.920563	45.5	0	38.6667	7
Pde8b	-0.205243	0.147025	-1.39598	0.162721	0.876834	15.2	0	55.5152	5
Dpp9	-0.205367	0.188744	-1.08807	0.276565	0.959668	51.5	1	109.727	6
Yod1	-0.20582	0.170667	-1.20597	0.227828	0.929641	42.4	0	109.939	8
Kdm3a	-0.205973	0.166099	-1.24006	0.214953	0.916689	24.2	0	54.0606	5
Tmem87a	-0.205996	0.191096	-1.07797	0.281047	0.959668	27.3	0	17.6667	6
Pramef8	-0.206192	0.168552	-1.22332	0.221211	0.922411	18.2	0	22.9394	4
Gm12231	-0.206504	0.162937	-1.26738	0.205018	0.909163	54.5	1	1.36364	7
Rps10-ps1	-0.206707	0.182684	-1.1315	0.257845	0.948991	75.8	3	4.51515	8
Cbarp	-0.206953	0.187603	-1.10314	0.269965	0.956516	66.7	14	237.424	7
Krr1	-0.20707	0.19805	-1.04554	0.295772	0.959668	27.3	0	64.0909	6
Kdm2b	-0.207182	0.166012	-1.24799	0.212034	0.911685	18.2	0	17.5152	4
Top2b	-0.207336	0.177328	-1.16922	0.242316	0.938622	60.6	4	112.242	8
Plekha5	-0.207339	0.179338	-1.15613	0.247628	0.940462	48.5	0	112.455	7
Ppp1r9a	-0.207584	0.173662	-1.19533	0.231957	0.932072	39.4	0	42.6667	6
Usp4	-0.207876	0.172496	-1.20511	0.228161	0.929641	51.5	1	101.485	7
Gm9701	-0.207967	0.18049	-1.15224	0.249224	0.940462	57.6	2	2.09091	7
Ccdc136	-0.208051	0.140662	-1.47909	0.139117	0.841761	15.2	0	10.4242	4
Efcab14	-0.208144	0.174519	-1.19267	0.232997	0.932914	54.5	2	86.6061	7
Mfsd6	-0.208144	0.168142	-1.23791	0.215751	0.916994	42.4	0	65.0606	7
Plekha1	-0.208306	0.164129	-1.26916	0.204384	0.908727	51.5	2	171.242	6
Ints1	-0.208328	0.150083	-1.38808	0.165112	0.877343	21.2	0	57.0909	5
Pknox1	-0.208334	0.179349	-1.16161	0.245393	0.940462	21.2	0	6.93939	6
Lias	-0.20843	0.184457	-1.12996	0.258491	0.948991	51.5	1	102.545	7
Clcn5	-0.208454	0.160654	-1.29754	0.194447	0.903286	30.3	0	73.8788	7
Aimp1	-0.208574	0.178442	-1.16886	0.242461	0.938622	48.5	0	136.97	6
Tab2	-0.20865	0.166959	-1.2497	0.211408	0.911685	54.5	1	40.0909	6
Eid2	-0.208769	0.156697	-1.33231	0.182759	0.901815	27.3	0	36.8485	5
Zfyve26	-0.208889	0.160321	-1.30294	0.192594	0.90196	24.2	0	66.5758	5
Cdkn1b	-0.208898	0.15695	-1.33099	0.183193	0.901815	84.8	13	88.3333	8
Dubr	-0.209395	0.151577	-1.38144	0.167143	0.878853	15.2	0	6.9697	4
Prkab1	-0.209442	0.166874	-1.25509	0.209445	0.911685	24.2	0	81.4848	5
Ppp2r2d	-0.209519	0.157535	-1.32998	0.183525	0.901815	54.5	1	54.8182	7
Ddr1	-0.209611	0.169178	-1.23899	0.215348	0.916994	72.7	79	156.364	8
Slc7a6os	-0.209803	0.166099	-1.26312	0.206548	0.909163	21.2	0	23.4848	4
Mknk1	-0.209969	0.14665	-1.43176	0.152212	0.862868	27.3	0	48.7576	6
Nsmf	-0.210332	0.151727	-1.38625	0.165671	0.877523	18.2	0	43.7879	5
Nat14	-0.210363	0.138274	-1.52134	0.128174	0.826665	18.2	0	58.8788	4
Usp10	-0.210457	0.163571	-1.28664	0.19822	0.906996	30.3	0	114	4
Zc3h18	-0.21046	0.170066	-1.23752	0.215894	0.916994	30.3	0	50.1818	5
Fbxo6	-0.210477	0.179983	-1.16943	0.242232	0.938622	39.4	0	98	6
Snx27	-0.21077	0.186371	-1.13091	0.258091	0.948991	57.6	6	77.8788	8
Lman2	-0.210791	0.17766	-1.18649	0.23543	0.936193	81.8	210	434.303	7
Mboat2	-0.210873	0.159264	-1.32405	0.185487	0.901815	21.2	0	34.6667	4
2310022A10Rik	-0.210958	0.178794	-1.17989	0.238043	0.936193	30.3	0	60.9091	6
Rfxap	-0.211161	0.162642	-1.29832	0.194179	0.902886	39.4	0	83.303	6
Agfg1	-0.211164	0.190921	-1.10603	0.268715	0.95562	69.7	29	119.636	8
Riok1	-0.211211	0.140905	-1.49896	0.133885	0.837162	9.1	0	2.63636	3
Wac	-0.211363	0.164448	-1.28528	0.198693	0.907169	69.7	44	197.697	8
Erbb3	-0.211455	0.171622	-1.2321	0.217912	0.917762	30.3	0	30.6364	5
S100a10	-0.211754	0.154972	-1.3664	0.171813	0.886818	15.2	0	48.3636	2
Aurkaip1	-0.211788	0.185132	-1.14398	0.252632	0.944821	36.4	0	111.03	6
Tspyl4	-0.211842	0.152859	-1.38586	0.165789	0.877523	27.3	0	81.6061	4
Xpr1	-0.212444	0.173009	-1.22794	0.219471	0.920563	36.4	0	47.8182	6
Triqk	-0.212455	0.148515	-1.43053	0.152565	0.862868	39.4	0	33.5152	7
Mfsd11	-0.212468	0.178448	-1.19064	0.233793	0.934864	42.4	0	64.2121	6
Cdc27	-0.212559	0.145325	-1.46265	0.143563	0.84893	21.2	0	7.75758	5
Pogk	-0.212615	0.189286	-1.12324	0.261334	0.951261	24.2	0	44.6061	5
Gprc5c	-0.212644	0.169605	-1.25376	0.209929	0.911685	39.4	0	94.7879	6
Gm10722	-0.213109	0.174211	-1.22328	0.221223	0.922411	42.4	0	7.30303	5
Zfp948	-0.213356	0.152573	-1.39838	0.161998	0.876418	30.3	0	56.6667	6
Btbd6	-0.213545	0.2158	-0.989554	0.322392	0.964261	15.2	0	76.9697	4
Prpf38a	-0.213632	0.184737	-1.15641	0.247512	0.940462	60.6	51	194.97	8
Gm45159	-0.213703	0.204448	-1.04527	0.2959	0.959668	15.2	0	15.5455	4
Tmod3	-0.213739	0.173902	-1.22908	0.219042	0.920039	30.3	0	43.9394	6
Snx16	-0.213787	0.161979	-1.31985	0.186886	0.901815	30.3	0	68.2727	5
Cmas	-0.213885	0.17453	-1.22549	0.22039	0.921898	42.4	0	91.7273	7
Abr	-0.214074	0.165897	-1.29041	0.19691	0.905747	69.7	47	216.788	7
Zfp292	-0.214228	0.163136	-1.31319	0.189119	0.901815	63.6	8	189.242	8
Nf1	-0.214589	0.187616	-1.14376	0.252722	0.944821	33.3	0	22.9091	8
Atf1	-0.214715	0.146329	-1.46734	0.142283	0.847862	21.2	0	134.97	4
Cand2	-0.215189	0.200902	-1.07112	0.284117	0.959668	36.4	0	75.9394	5
Lemd3	-0.215325	0.134254	-1.60387	0.108744	0.801544	15.2	0	4.54545	5
Rps27a-ps1	-0.215484	0.182352	-1.18169	0.237329	0.936193	51.5	1	1.36364	6
Fam46c	-0.215928	0.176382	-1.22421	0.220873	0.922411	39.4	0	32.6061	6
Mrpl22	-0.21601	0.180311	-1.19799	0.230922	0.931174	39.4	0	54.9394	6
Kantr	-0.216115	0.165393	-1.30667	0.191324	0.901937	42.4	0	51.5152	7
Extl2	-0.216338	0.167687	-1.29013	0.197005	0.905747	33.3	0	76	6
Gskip	-0.216342	0.164971	-1.3114	0.189724	0.901815	30.3	0	81.1515	5
Epg5	-0.216389	0.160986	-1.34415	0.1789	0.899141	21.2	0	6.24242	4
C87436	-0.216431	0.188689	-1.14702	0.251372	0.943316	45.5	0	128.242	7
Mbd6	-0.216615	0.180803	-1.19807	0.230889	0.931174	66.7	4	45.3939	8
Gm21738	-0.216938	0.167385	-1.29604	0.194961	0.903286	78.8	9	108.879	8
Syne2	-0.217046	0.173901	-1.2481	0.211994	0.911685	21.2	0	28.5758	5
Tubgcp2	-0.217281	0.169985	-1.27823	0.201167	0.907169	24.2	0	70.7879	6
Eaf1	-0.217398	0.170811	-1.27274	0.203109	0.907169	27.3	0	99.3636	6
Sel1l3	-0.217422	0.183715	-1.18347	0.236621	0.936193	51.5	2	193.545	6
Cacna1a	-0.21743	0.161721	-1.34447	0.178795	0.899141	45.5	0	54.1818	5
Btf3l4	-0.21775	0.183025	-1.18973	0.234154	0.93487	60.6	31	111.273	8
Cenpv	-0.218079	0.187659	-1.16211	0.245192	0.940462	54.5	4	84.5455	7
2410002F23Rik	-0.218093	0.171223	-1.27374	0.202757	0.907169	42.4	0	145.091	7
Gm10721	-0.218231	0.168261	-1.29698	0.194637	0.903286	27.3	0	1	4
RP24-366L10.3	-0.218268	0.140913	-1.54896	0.121392	0.82232	18.2	0	2.24242	3
Zyx	-0.218385	0.184417	-1.18419	0.236338	0.936193	36.4	0	67.6364	7
Zfp207	-0.218545	0.182335	-1.19859	0.230689	0.931061	72.7	36	315.303	8
Evi5	-0.21882	0.17048	-1.28355	0.199299	0.907169	48.5	0	112.182	8
Rnf40	-0.218987	0.16568	-1.32175	0.186252	0.901815	30.3	0	72.8788	5
Gm13215	-0.219114	0.182591	-1.20003	0.230129	0.929641	48.5	0	1.57576	6
Dpy19l4	-0.219225	0.22699	-0.965795	0.334147	0.970123	12.1	0	24.5152	4
Max	-0.219485	0.169946	-1.2915	0.196532	0.905747	15.2	0	20.5455	5
Trerf1	-0.21976	0.188063	-1.16854	0.242588	0.938622	51.5	1	56.2121	7
Scn3a	-0.21982	0.175952	-1.24932	0.211548	0.911685	45.5	0	97.4848	8
Gm10800	-0.220088	0.177174	-1.24222	0.214156	0.915405	87.9	136	1354	8
Anapc4	-0.220316	0.154045	-1.4302	0.152658	0.862868	42.4	0	72.0303	7
Epc2	-0.221022	0.166458	-1.32779	0.184247	0.901815	30.3	0	37.8182	5
Cish	-0.221372	0.132329	-1.67289	0.0943487	0.768044	21.2	0	49.5152	6
Sys1	-0.221408	0.178239	-1.24219	0.214165	0.915405	75.8	53	212.758	8
Tsen15	-0.221503	0.182857	-1.21134	0.225763	0.925969	39.4	0	93.5758	6
Capn1	-0.221723	0.181296	-1.22299	0.221334	0.922411	18.2	0	23.6667	3
Ifrd2	-0.221761	0.113889	-1.94716	0.0515154	0.649403	9.1	0	3.21212	2
Galnt13	-0.221873	0.184356	-1.2035	0.228784	0.929641	21.2	0	18.8182	4
N4bp2	-0.221873	0.138536	-1.60156	0.109253	0.801697	18.2	0	8.42424	3
Syn1	-0.221899	0.184953	-1.19975	0.230235	0.929641	54.5	1	123.879	7
Ptrh2	-0.222062	0.155587	-1.42725	0.153508	0.863695	30.3	0	35.6061	7
Tmed9	-0.222071	0.179256	-1.23885	0.2154	0.916994	63.6	54	192.818	7
5330406M23Rik	-0.222106	0.167546	-1.32564	0.184958	0.901815	27.3	0	80.2424	5
A1cf	-0.222491	0.190208	-1.16973	0.242111	0.938622	42.4	0	79.7273	7
Gm15455	-0.222774	0.142691	-1.56123	0.118469	0.81969	18.2	0	3.87879	4
Atp13a2	-0.222983	0.158882	-1.40345	0.160481	0.873485	30.3	0	61.2727	6
Yipf3	-0.223025	0.176382	-1.26445	0.206069	0.909163	57.6	4	203.273	7
Skiv2l2	-0.223299	0.170594	-1.30895	0.190551	0.901815	24.2	0	50.9091	5
Glrx	-0.223354	0.152454	-1.46506	0.142904	0.848342	24.2	0	27	5
Lrrc49	-0.224308	0.181629	-1.23498	0.216837	0.917762	21.2	0	40.5455	5
Nup210	-0.224376	0.178232	-1.2589	0.208068	0.911167	27.3	0	87.5455	5
Hlcs	-0.224432	0.193009	-1.16281	0.244907	0.940462	27.3	0	37.1212	5
Pcbp2	-0.224508	0.17192	-1.30588	0.191593	0.90196	69.7	101	187.909	6
Aig1	-0.224664	0.174944	-1.28421	0.199069	0.907169	36.4	0	80.3333	5
Kcnk16	-0.224808	0.179925	-1.24946	0.211499	0.911685	66.7	57	231.909	7
Cd2bp2	-0.225004	0.16541	-1.36028	0.173741	0.888789	39.4	0	120.636	6
Desi2	-0.225163	0.173089	-1.30085	0.193311	0.90196	42.4	0	162.242	6
Zc3h4	-0.22521	0.170233	-1.32295	0.185851	0.901815	39.4	0	91.5152	7
DHRSX	-0.22541	0.230856	-0.976409	0.328862	0.967582	12.1	0	21.6364	4
Ppp4c	-0.225559	0.179148	-1.25906	0.208007	0.911167	48.5	0	120.333	7
Mcfd2	-0.225561	0.185942	-1.21307	0.225101	0.925902	51.5	2	199.394	7
Syngr1	-0.225643	0.198773	-1.13518	0.256301	0.948051	27.3	0	42.1212	5
Rad51d	-0.225732	0.160915	-1.4028	0.160675	0.873485	30.3	0	72.697	6
Limd1	-0.225931	0.170482	-1.32525	0.18509	0.901815	48.5	0	156.061	7
Cdkn1a	-0.225972	0.172837	-1.30743	0.191068	0.901815	66.7	120	639.303	7
Gm10717	-0.226443	0.181103	-1.25035	0.211171	0.911685	51.5	1	13.3636	6
Slc6a17	-0.226488	0.177809	-1.27377	0.202744	0.907169	51.5	4	87.3333	7
Gm45183	-0.226492	0.181764	-1.24607	0.212738	0.912726	18.2	0	117.667	3
Ppp6r2	-0.226536	0.145587	-1.55602	0.119703	0.819988	18.2	0	27.1212	4
Cerkl	-0.226636	0.156064	-1.45219	0.146447	0.854685	27.3	0	63.7273	4
Tmem259	-0.2267	0.172677	-1.31286	0.189231	0.901815	33.3	0	20.9394	6
Hmgn5	-0.226754	0.18244	-1.2429	0.213905	0.915403	45.5	0	65.8485	6
Setd2	-0.226788	0.154845	-1.46462	0.143025	0.848342	33.3	0	75.3636	6
Rpgrip1l	-0.226895	0.139792	-1.62309	0.104571	0.790024	15.2	0	32.4242	3
Kcnq1ot1	-0.227004	0.161728	-1.40362	0.160433	0.873485	84.8	294	734.061	8
C2cd5	-0.227386	0.16513	-1.37701	0.168508	0.880822	45.5	0	73.3636	7
Ubxn2b	-0.227435	0.220829	-1.02992	0.303049	0.962331	12.1	0	5.57576	3
Rybp	-0.227482	0.159517	-1.42607	0.153848	0.864121	36.4	0	24.7879	6
Nefm	-0.227564	0.18473	-1.23188	0.217995	0.917762	33.3	0	127.667	5
RP23-478A9.6	-0.227567	0.18656	-1.21981	0.222537	0.924604	66.7	2	2.12121	7
Glcci1	-0.227595	0.157456	-1.44545	0.148331	0.858401	42.4	0	9.78788	6
Anapc5	-0.227648	0.183858	-1.23818	0.215651	0.916994	63.6	58	230.182	8
Myo9a	-0.227823	0.184706	-1.23344	0.217411	0.917762	54.5	3	91.6061	8
Thoc5	-0.228112	0.183519	-1.24298	0.213873	0.915403	18.2	0	75.0909	3
Srp72	-0.228377	0.185583	-1.23059	0.218475	0.918932	81.8	13	168.788	8
Pptc7	-0.228665	0.142772	-1.60162	0.10924	0.801697	24.2	0	46.8182	3
Wdr12	-0.228717	0.170164	-1.3441	0.178917	0.899141	42.4	0	26.8485	6
Mitd1	-0.22891	0.188503	-1.21436	0.224612	0.925591	27.3	0	45.1212	4
Coq5	-0.228944	0.165785	-1.38097	0.167287	0.878853	27.3	0	59.8182	6
9330182L06Rik	-0.228953	0.187705	-1.21975	0.222559	0.924604	45.5	0	72.0606	6
Rasa2	-0.229092	0.150006	-1.52722	0.126707	0.826665	30.3	0	98.5455	5
Nifk	-0.229305	0.149972	-1.52898	0.126268	0.825737	24.2	0	65.8788	4
Zfp942	-0.229864	0.196506	-1.16975	0.2421	0.938622	18.2	0	31.0606	4
Eri1	-0.229994	0.15483	-1.48547	0.137421	0.841761	24.2	0	65.9091	5
Senp3	-0.230274	0.175574	-1.31155	0.189673	0.901815	51.5	2	67.2121	7
Capn2	-0.230276	0.163305	-1.41009	0.158512	0.873013	69.7	76	255.848	6
Gm37728	-0.230384	0.194857	-1.18232	0.237077	0.936193	18.2	0	2.36364	4
Mrpl21	-0.230456	0.180175	-1.27907	0.200873	0.907169	30.3	0	31.4848	6
Pdgfa	-0.230779	0.14833	-1.55585	0.119744	0.819988	21.2	0	7.24242	4
Sh3d19	-0.230829	0.145578	-1.5856	0.112829	0.805671	18.2	0	72.2121	3
Pip4k2c	-0.230884	0.184895	-1.24873	0.211764	0.911685	42.4	0	70.1818	6
Kpna4	-0.231126	0.173453	-1.3325	0.182697	0.901815	42.4	0	89.5758	6
Gm21811	-0.231174	0.16386	-1.4108	0.158304	0.872832	45.5	0	3.78788	6
Arhgap21	-0.231246	0.169112	-1.36741	0.171495	0.886818	60.6	3	110.697	7
Cdk12	-0.231511	0.175515	-1.31904	0.187157	0.901815	48.5	0	66.7879	7
Stag1	-0.231631	0.19341	-1.19762	0.231066	0.93119	48.5	0	63.2424	8
Tmem184a	-0.231746	0.181014	-1.28027	0.200452	0.907169	42.4	0	236.879	7
Slc41a1	-0.231901	0.132447	-1.75089	0.0799652	0.738689	15.2	0	8.27273	3
Prdm2	-0.232026	0.165942	-1.39824	0.162042	0.876418	42.4	0	106.182	6
Setbp1	-0.232188	0.187008	-1.24159	0.214387	0.915405	24.2	0	39.7879	5
Mtx1	-0.232249	0.182305	-1.27396	0.202677	0.907169	45.5	0	78.6364	8
Tbc1d9	-0.232325	0.155866	-1.49054	0.136081	0.837691	21.2	0	3.78788	5
Lonp2	-0.232625	0.176341	-1.31918	0.18711	0.901815	54.5	2	154.364	7
Mvb12a	-0.233098	0.167464	-1.39193	0.163944	0.876834	42.4	0	89.5455	7
Gmpr2	-0.233223	0.189673	-1.22961	0.218844	0.919753	21.2	0	89.0303	5
Pdxdc1	-0.233434	0.200649	-1.1634	0.244669	0.940462	57.6	41	143.576	7
Serinc5	-0.233668	0.154467	-1.51274	0.130345	0.831227	24.2	0	68.6667	5
Smap1	-0.23397	0.178616	-1.30991	0.190228	0.901815	42.4	0	37.303	6
Thbs3	-0.234122	0.162589	-1.43997	0.149877	0.859822	24.2	0	56.7273	5
Apaf1	-0.23441	0.162977	-1.4383	0.150349	0.860197	18.2	0	9.0303	5
Lsm3	-0.234563	0.161854	-1.44923	0.147274	0.855491	54.5	14	73.3636	6
Ndst4	-0.234585	0.170944	-1.37229	0.169972	0.884587	60.6	2	151.03	8
Smim13	-0.23471	0.123129	-1.90621	0.0566231	0.663209	9.1	0	9.0303	3
Lrrc8d	-0.234715	0.170278	-1.37842	0.168073	0.880822	60.6	18	141.545	7
Bbs4	-0.234825	0.148209	-1.58442	0.113099	0.805671	27.3	0	38.303	5
Aga	-0.235052	0.192792	-1.2192	0.222768	0.924604	75.8	152	238.879	8
Megf9	-0.235091	0.167094	-1.40694	0.159445	0.873485	42.4	0	90.0303	6
Mon2	-0.235221	0.16333	-1.44015	0.149824	0.859822	57.6	1	60.303	7
Fcho2	-0.235562	0.231956	-1.01555	0.309844	0.963765	30.3	0	33.2424	8
D17Wsu92e	-0.23597	0.173187	-1.36251	0.173037	0.888789	60.6	7	56.8788	8
Slc22a23	-0.236287	0.160959	-1.468	0.142105	0.847862	27.3	0	55.9394	5
Psenen	-0.23636	0.186041	-1.27047	0.203916	0.907724	72.7	51	116.394	7
Satb1	-0.236444	0.199685	-1.18408	0.236381	0.936193	18.2	0	27.2727	5
Syt5	-0.236957	0.170463	-1.39007	0.164506	0.876834	54.5	34	282.182	8
Vps13b	-0.237237	0.198289	-1.19642	0.231533	0.931568	51.5	1	86.6364	7
Mthfd1l	-0.237323	0.134573	-1.76353	0.0778115	0.734187	15.2	0	50.0909	3
Tox4	-0.237361	0.173738	-1.3662	0.171875	0.886818	36.4	0	78.9697	7
Gm17018	-0.23737	0.160917	-1.47511	0.140184	0.843687	30.3	0	98.0909	5
Cic	-0.237392	0.178831	-1.32746	0.184355	0.901815	42.4	0	150.727	7
Pkd1	-0.237499	0.175978	-1.34959	0.177147	0.897194	42.4	0	219.303	7
Hcn2	-0.237502	0.154759	-1.53466	0.124867	0.823561	15.2	0	16.9091	4
Cenpo	-0.237834	0.144949	-1.64081	0.100836	0.776934	21.2	0	49.1212	4
Rapgef6	-0.23786	0.148939	-1.59703	0.11026	0.802944	27.3	0	37.0606	7
BC004004	-0.238151	0.181663	-1.31095	0.189875	0.901815	75.8	150	219.515	8
Maml3	-0.238247	0.163133	-1.46045	0.144166	0.850664	54.5	3	103.03	6
Mthfr	-0.238275	0.155029	-1.53697	0.124301	0.823561	12.1	0	45.7576	3
Pex13	-0.238422	0.177255	-1.34508	0.178598	0.899141	30.3	0	92.9091	5
Mtf1	-0.238426	0.166622	-1.43094	0.152448	0.862868	21.2	0	40.3636	5
Dnmt3a	-0.238506	0.161259	-1.47902	0.139134	0.841761	84.8	171	404.455	8
Rpa2	-0.238537	0.137994	-1.7286	0.0838806	0.747713	15.2	0	43.9697	4
Aldh4a1	-0.238541	0.15575	-1.53156	0.125631	0.824319	18.2	0	54.1818	4
Akirin1	-0.238835	0.158377	-1.50802	0.13155	0.833643	66.7	55	225.636	7
Zfp612	-0.238906	0.186233	-1.28284	0.199549	0.907169	33.3	0	156.212	7
Eif3l	-0.238984	0.177288	-1.348	0.17766	0.898791	60.6	51	301.515	7
Neat1	-0.239181	0.181957	-1.3145	0.18868	0.901815	66.7	33	749.576	7
Zswim5	-0.239205	0.148361	-1.61232	0.106893	0.796308	21.2	0	21.9697	5
Snx2	-0.239443	0.169178	-1.41533	0.156971	0.870322	60.6	11	187.576	7
Zfp655	-0.239982	0.209906	-1.14328	0.252921	0.944994	36.4	0	129.152	7
Fbxl4	-0.240009	0.151994	-1.57907	0.11432	0.807723	12.1	0	70.1818	2
Angel2	-0.240041	0.168007	-1.42875	0.153076	0.862868	54.5	1	175.788	7
Ube2q2	-0.240056	0.179567	-1.33686	0.181269	0.901045	39.4	0	98.2424	5
Ubfd1	-0.240336	0.172806	-1.39078	0.164291	0.876834	63.6	19	137.061	7
Bbs2	-0.240358	0.149029	-1.61283	0.106782	0.796308	18.2	0	61.4848	3
Lrch3	-0.240501	0.18403	-1.30685	0.191263	0.901937	33.3	0	87.0606	5
Slc7a1	-0.240533	0.173015	-1.39024	0.164456	0.876834	54.5	12	153.333	8
Dennd1b	-0.240726	0.128199	-1.87776	0.0604142	0.679688	21.2	0	52.7273	4
Trp53bp1	-0.240766	0.164179	-1.46648	0.142517	0.847862	48.5	0	219.394	6
Phka1	-0.2408	0.168689	-1.42748	0.15344	0.863695	21.2	0	57	5
Tbk1	-0.240901	0.205787	-1.17063	0.241748	0.938622	30.3	0	19.1212	6
Nptx1	-0.240992	0.131616	-1.83103	0.0670962	0.703592	18.2	0	24.5152	4
Tapbp	-0.241006	0.18481	-1.30408	0.192207	0.90196	90.9	264	548.303	7
Ppp2r5a	-0.241423	0.18519	-1.30365	0.192352	0.90196	48.5	0	186.515	5
Zfp358	-0.241446	0.16875	-1.43079	0.152491	0.862868	30.3	0	127.485	5
Prpf39	-0.241597	0.173135	-1.39542	0.162888	0.876834	54.5	1	65.2121	7
Zfp39	-0.241805	0.168842	-1.43214	0.152103	0.862868	18.2	0	16.697	5
Traf3ip2	-0.241887	0.145046	-1.66766	0.0953841	0.76994	24.2	0	36.7879	5
Mef2d	-0.242169	0.184961	-1.30929	0.190435	0.901815	39.4	0	119.061	6
Ablim1	-0.242619	0.166774	-1.45478	0.145731	0.854344	21.2	0	29.8182	5
Insig1	-0.24282	0.178077	-1.36356	0.172705	0.888789	39.4	0	15.8182	7
Bloc1s6	-0.242881	0.202388	-1.20007	0.230111	0.929641	30.3	0	32.697	6
Lats1	-0.243031	0.180045	-1.34984	0.177068	0.897194	45.5	0	63.5152	7
Hsd17b10	-0.243409	0.16632	-1.4635	0.143331	0.84893	33.3	0	62	4
Ppp1r12c	-0.243794	0.15679	-1.55491	0.119967	0.820345	39.4	0	65	7
Taz	-0.243872	0.162953	-1.49658	0.134502	0.837162	36.4	0	169.545	6
Btbd10	-0.244137	0.116794	-2.09032	0.0365887	0.587035	15.2	0	26.9394	3
Plpp6	-0.24421	0.172631	-1.41464	0.157175	0.870592	30.3	0	66.8788	7
Ubp1	-0.24473	0.168206	-1.45494	0.145685	0.854344	33.3	0	43.4242	6
Pak2	-0.24488	0.172213	-1.42196	0.155038	0.864801	63.6	14	101.273	7
Zrsr1	-0.245042	0.150017	-1.63343	0.102379	0.7817	15.2	0	19.9394	3
Mex3c	-0.245647	0.115335	-2.12986	0.033183	0.569319	9.1	0	5.54545	3
Gm14597	-0.245736	0.163878	-1.4995	0.133743	0.837162	42.4	0	11.7576	5
9430016H08Rik	-0.246228	0.174887	-1.40793	0.159152	0.873485	30.3	0	40.4242	5
Klb	-0.246257	0.166097	-1.48261	0.138179	0.841761	36.4	0	129.606	5
Gm13420	-0.246834	0.145258	-1.69928	0.0892673	0.759652	15.2	0	2.27273	4
Borcs8	-0.247187	0.157826	-1.5662	0.117301	0.815006	24.2	0	50.3333	3
Ubn2	-0.247241	0.155878	-1.58612	0.112712	0.805671	78.8	20	309.606	7
Bbc3	-0.247411	0.221545	-1.11676	0.264099	0.953525	30.3	0	56.5758	6
Kmt2d	-0.248441	0.159464	-1.55798	0.119239	0.81969	97	771	1007.91	8
Rps17	-0.248451	0.177212	-1.402	0.160916	0.873485	97	293	470.303	8
Bbip1	-0.248512	0.171557	-1.44857	0.147458	0.855633	51.5	1	58.4545	7
Slc25a11	-0.248659	0.172171	-1.44426	0.148667	0.858401	45.5	0	125.121	7
Tmco1	-0.248732	0.187481	-1.3267	0.184606	0.901815	48.5	0	86.6364	7
Cenpc1	-0.248769	0.163511	-1.52142	0.128154	0.826665	27.3	0	24.9394	6
Ssu72	-0.248791	0.163023	-1.52611	0.126983	0.826665	57.6	75	193.697	8
Zfp410	-0.248916	0.206928	-1.20292	0.229009	0.929641	45.5	0	88.6364	7
Tnpo2	-0.24896	0.166678	-1.49366	0.135265	0.837691	42.4	0	136.727	6
Ticam1	-0.249246	0.123103	-2.0247	0.0428986	0.622304	9.1	0	68.0606	3
Snrpc	-0.249327	0.193324	-1.28968	0.197161	0.905747	60.6	25	114.182	8
Mpp6	-0.249501	0.18919	-1.31878	0.187243	0.901815	21.2	0	22	4
Rbbp6	-0.249565	0.160328	-1.55659	0.119568	0.819988	69.7	4	135.97	8
Nip7	-0.249608	0.160291	-1.55721	0.11942	0.819771	42.4	0	128.879	6
Tm2d1	-0.249852	0.167645	-1.49036	0.136129	0.837691	60.6	16	132.061	8
Cdkal1	-0.249864	0.118917	-2.10117	0.0356259	0.578376	9.1	0	4.69697	3
Nup188	-0.249913	0.175381	-1.42497	0.154166	0.864121	12.1	0	10.0909	4
Rpl3-ps2	-0.250208	0.169993	-1.47187	0.141055	0.845649	60.6	1	1.72727	6
Apeh	-0.250626	0.159349	-1.57281	0.115762	0.809219	24.2	0	19.5152	4
Rps12-ps4	-0.251339	0.18202	-1.38083	0.167331	0.878853	36.4	0	0.545455	5
Cpt1c	-0.251564	0.173369	-1.45103	0.146771	0.854758	48.5	0	49.697	7
Kcnq2	-0.251701	0.138999	-1.81081	0.0701696	0.70836	18.2	0	22.4545	4
Drosha	-0.251944	0.181206	-1.39037	0.164416	0.876834	27.3	0	114.879	6
Pcsk1n	-0.252004	0.181736	-1.38665	0.165549	0.877523	100	2910	3921.82	8
U2surp	-0.252219	0.173026	-1.45769	0.144925	0.85182	72.7	54	175.515	7
Plekha6	-0.252581	0.174584	-1.44676	0.147965	0.857481	66.7	66	160.455	8
2410006H16Rik	-0.25262	0.178833	-1.4126	0.157774	0.871455	60.6	9	91	8
Basp1	-0.252721	0.164733	-1.53413	0.124998	0.823561	63.6	7	36	8
Socs6	-0.252783	0.165957	-1.52318	0.127713	0.826665	24.2	0	56.3636	3
Actl6a	-0.252803	0.155353	-1.62728	0.103677	0.787858	39.4	0	130.424	5
Zfp426	-0.252851	0.168179	-1.50347	0.132718	0.835211	30.3	0	77.5152	5
Edem1	-0.252895	0.163173	-1.54985	0.121177	0.82232	30.3	0	46.2424	6
Rev3l	-0.252963	0.16232	-1.55842	0.119133	0.81969	63.6	4	91.8788	7
Gm15421	-0.253037	0.163456	-1.54804	0.121612	0.82232	63.6	2	7.51515	6
Nkx6-1	-0.253054	0.189705	-1.33393	0.182226	0.901815	30.3	0	12.6364	5
Tbck	-0.253145	0.165863	-1.52623	0.126954	0.826665	48.5	0	80.303	7
Snx17	-0.253295	0.157416	-1.60909	0.107598	0.798296	60.6	93	262	8
Mrpl1	-0.253815	0.163172	-1.55551	0.119824	0.819988	42.4	0	127.848	7
Flna	-0.253938	0.207475	-1.22395	0.220973	0.922411	15.2	0	76.3333	5
Arhgap5	-0.254804	0.174767	-1.45796	0.14485	0.85182	42.4	0	90.4848	7
Stam	-0.254948	0.194546	-1.31048	0.190035	0.901815	24.2	0	25.2727	6
Cep89	-0.255566	0.166194	-1.53776	0.124108	0.823561	21.2	0	81.697	4
Gm12396	-0.255637	0.17428	-1.46681	0.142427	0.847862	60.6	1	4.48485	7
Riiad1	-0.255818	0.148331	-1.72464	0.0845919	0.747713	24.2	0	21.7576	4
Sipa1l3	-0.255851	0.171087	-1.49545	0.134798	0.837462	45.5	0	27.697	7
Bcl7a	-0.256129	0.198478	-1.29046	0.19689	0.905747	33.3	0	54.5152	7
Myc	-0.257541	0.215663	-1.19418	0.232408	0.932197	12.1	0	27.1515	3
Sept8	-0.257602	0.144951	-1.77717	0.0755411	0.730164	18.2	0	5.18182	5
S100pbp	-0.257735	0.1699	-1.51699	0.12927	0.829613	21.2	0	5.72727	5
Rundc3b	-0.257789	0.157349	-1.63832	0.101355	0.778684	24.2	0	20.6667	5
Hemk1	-0.257945	0.125123	-2.06153	0.0392525	0.600637	15.2	0	17	4
Tapt1	-0.25797	0.163882	-1.57412	0.115459	0.809219	21.2	0	30	5
Abcc1	-0.258414	0.17056	-1.5151	0.129748	0.830078	27.3	0	30.1818	5
Myl12a	-0.25914	0.170992	-1.51551	0.129644	0.830078	97	424	467.576	8
Sgsm1	-0.259485	0.17716	-1.46469	0.143004	0.848342	51.5	1	250.394	7
Glod4	-0.260048	0.172309	-1.5092	0.131248	0.832309	36.4	0	76.7879	6
Ap5z1	-0.260296	0.0897495	-2.90025	0.00372864	0.203974	6.1	0	2.24242	1
Scaf8	-0.260336	0.1696	-1.535	0.124784	0.823561	54.5	5	79.2121	8
Efr3a	-0.260435	0.161337	-1.61423	0.106478	0.795825	57.6	36	256.818	7
Dusp6	-0.260457	0.185647	-1.40297	0.160626	0.873485	24.2	0	43.3333	6
Mapkapk2	-0.260896	0.158914	-1.64174	0.100643	0.776934	30.3	0	146.212	3
Myo1b	-0.260954	0.177889	-1.46694	0.142391	0.847862	57.6	1	137.788	7
Trim39	-0.261106	0.155728	-1.67668	0.0936041	0.767858	27.3	0	56.1515	4
Gm44187	-0.261399	0.186424	-1.40217	0.160863	0.873485	39.4	0	41.7879	7
Rpl13-ps1	-0.261443	0.177834	-1.47016	0.141519	0.846599	60.6	1	1.75758	6
Gosr1	-0.261463	0.175402	-1.49065	0.136054	0.837691	27.3	0	68.8485	5
Slc3a2	-0.262036	0.158767	-1.65044	0.0988523	0.77421	93.9	354	592.97	8
Sap30bp	-0.262129	0.164188	-1.59652	0.110373	0.803125	24.2	0	61.2121	4
Rfx3	-0.262174	0.175905	-1.49043	0.13611	0.837691	45.5	0	128.727	8
Samd10	-0.262403	0.159379	-1.64641	0.0996803	0.776934	18.2	0	85.3636	5
Tiparp	-0.262493	0.160926	-1.63114	0.102861	0.783627	33.3	0	44	5
Zfp719	-0.262671	0.156871	-1.67444	0.094044	0.768044	15.2	0	20.9091	4
Gm26870	-0.263266	0.16713	-1.57522	0.115206	0.809219	66.7	4	34.5758	6
Tmem115	-0.263358	0.167396	-1.57326	0.115658	0.809219	24.2	0	72.3333	5
Nolc1	-0.263414	0.178304	-1.47733	0.139588	0.843376	51.5	3	178.273	5
Nbea	-0.263431	0.170209	-1.54769	0.121697	0.82232	57.6	7	113.212	7
Ccdc130	-0.263539	0.164839	-1.59877	0.109872	0.802527	27.3	0	81.9697	5
Mlxip	-0.263875	0.181688	-1.45235	0.146403	0.854685	48.5	0	129.939	7
Luc7l2	-0.263984	0.168213	-1.56935	0.116567	0.812037	51.5	1	62.3939	7
Rabgap1l	-0.264648	0.170923	-1.54835	0.121538	0.82232	63.6	26	198.667	8
Slc25a44	-0.26469	0.177322	-1.49271	0.135514	0.837691	54.5	1	126.333	7
Dbi	-0.265062	0.190151	-1.39395	0.163331	0.876834	42.4	0	76.697	6
Knop1	-0.265121	0.175439	-1.51119	0.130741	0.832091	21.2	0	27.2424	4
Casp9	-0.265828	0.144644	-1.8378	0.0660914	0.70196	12.1	0	1.84848	3
Ddx19a	-0.265974	0.172206	-1.54451	0.122465	0.822856	36.4	0	9.30303	6
2310036O22Rik	-0.266258	0.154618	-1.72204	0.0850622	0.747845	78.8	67	134.879	8
Efnb2	-0.26688	0.125983	-2.11839	0.0341422	0.576303	9.1	0	6.93939	3
Tsc22d1	-0.266983	0.180447	-1.47956	0.138989	0.841761	81.8	213	529.455	8
Eif3j2	-0.267076	0.177147	-1.50766	0.131643	0.833646	42.4	0	1.48485	6
Rab2b	-0.267175	0.211983	-1.26036	0.207539	0.910907	15.2	0	8.42424	5
Ern1	-0.267197	0.164301	-1.62627	0.103893	0.788182	75.8	31	143.091	7
Eml4	-0.267267	0.18511	-1.44383	0.148786	0.858401	42.4	0	91.2727	7
Armcx4	-0.267425	0.149368	-1.79038	0.0733922	0.719767	21.2	0	33.8182	4
Dnajb9	-0.267526	0.190139	-1.407	0.159427	0.873485	72.7	109	295.848	7
Hnrnpul2	-0.267601	0.15892	-1.68387	0.0922062	0.766388	36.4	0	87.7879	5
Ccdc77	-0.26797	0.166611	-1.60836	0.107756	0.798296	15.2	0	10.8182	5
Eif2s1	-0.268872	0.159114	-1.6898	0.0910654	0.763649	45.5	0	115.909	7
Ap1s2	-0.269247	0.164094	-1.64081	0.100838	0.776934	78.8	12	210.061	6
Ranbp2	-0.269427	0.173024	-1.55716	0.119431	0.819771	36.4	0	109.182	6
Zfp622	-0.26963	0.164522	-1.63886	0.101242	0.778684	39.4	0	98.9091	6
Oxct1	-0.269653	0.142459	-1.89285	0.0583776	0.667317	27.3	0	87.303	5
Exosc3	-0.269853	0.177214	-1.52275	0.127821	0.826665	30.3	0	26.4242	6
Gtf2ird1	-0.270018	0.176976	-1.52573	0.127078	0.826665	18.2	0	57.0303	4
Ccdc47	-0.27042	0.177629	-1.52238	0.127913	0.826665	42.4	0	143.758	7
Dnttip2	-0.270437	0.156666	-1.7262	0.0843116	0.747713	48.5	0	139.97	7
Wrnip1	-0.270906	0.174767	-1.5501	0.121117	0.82232	57.6	12	89.4242	7
Tnip1	-0.271371	0.178644	-1.51906	0.128747	0.82801	36.4	0	60.9394	7
AI661453	-0.271679	0.141102	-1.92541	0.0541779	0.655384	21.2	0	17.2727	4
Arhgef7	-0.272659	0.167383	-1.62895	0.103323	0.785826	24.2	0	42.8788	4
Suds3	-0.272708	0.163423	-1.66872	0.0951728	0.769603	42.4	0	58.2727	7
Nrbf2	-0.272848	0.13725	-1.98797	0.0468149	0.627282	15.2	0	35.6667	3
Zfp111	-0.273677	0.157239	-1.74052	0.0817676	0.741779	33.3	0	9.81818	7
Acad12	-0.273723	0.122219	-2.23961	0.025116	0.513689	18.2	0	22.7576	5
Gna13	-0.273851	0.157286	-1.7411	0.0816656	0.741779	36.4	0	75.1818	6
Gm10719	-0.273996	0.16311	-1.67982	0.0929921	0.766548	36.4	0	2.9697	4
4930481A15Rik	-0.274066	0.159144	-1.72212	0.085047	0.747845	36.4	0	14.2727	6
2510009E07Rik	-0.274598	0.15528	-1.7684	0.0769932	0.732437	21.2	0	46.1515	6
Btbd1	-0.274714	0.165519	-1.65971	0.0969728	0.771112	60.6	60	192.273	8
Ppp1r12b	-0.274867	0.159743	-1.72068	0.0853088	0.748492	33.3	0	55.2121	6
Gm10273	-0.275018	0.179144	-1.53518	0.12474	0.823561	42.4	0	1.51515	6
Gm17690	-0.275019	0.150341	-1.8293	0.0673543	0.703592	18.2	0	3.36364	4
Gxylt1	-0.275379	0.160386	-1.71698	0.0859828	0.750057	36.4	0	57.1818	6
Galnt4	-0.275489	0.130597	-2.10945	0.0349054	0.577502	15.2	0	47.7273	5
Ina	-0.275788	0.161655	-1.70603	0.0880033	0.755475	27.3	0	62.0909	6
0610009L18Rik	-0.276514	0.118478	-2.3339	0.0196011	0.464747	12.1	0	17.697	4
Sbf1	-0.276555	0.136731	-2.02263	0.0431113	0.622402	27.3	0	47.6061	5
Sf3a1	-0.276632	0.15385	-1.79807	0.0721661	0.71451	39.4	0	57.5455	5
Rnf128	-0.276679	0.179375	-1.54246	0.122962	0.822856	69.7	42	248.879	7
Lncpint	-0.276779	0.131101	-2.1112	0.0347554	0.577502	15.2	0	17.9091	3
Maml1	-0.277178	0.150578	-1.84076	0.0656561	0.699792	21.2	0	24.8182	4
Zmym2	-0.277192	0.17997	-1.54021	0.123509	0.823561	36.4	0	38.5152	5
Gigyf2	-0.277344	0.180598	-1.5357	0.124613	0.823561	51.5	1	104.697	7
Gm11914	-0.277371	0.168889	-1.64232	0.100523	0.776934	30.3	0	3.72727	6
Zgpat	-0.277434	0.132423	-2.09506	0.0361653	0.584372	21.2	0	49.9091	4
Sugp1	-0.277459	0.168045	-1.6511	0.098718	0.77421	42.4	0	173.212	6
Tmem237	-0.277505	0.155173	-1.78835	0.0737188	0.719767	39.4	0	36.6667	5
Crnkl1	-0.278054	0.161032	-1.7267	0.0842217	0.747713	24.2	0	17.8182	4
Tjap1	-0.278273	0.153382	-1.81425	0.06964	0.707304	21.2	0	28.8788	4
Cluh	-0.278806	0.145835	-1.91179	0.0559027	0.659729	24.2	0	38.303	4
Hdac5	-0.27887	0.1645	-1.69526	0.0900254	0.760727	30.3	0	92.7273	6
Nbas	-0.27937	0.152977	-1.82622	0.0678166	0.703592	21.2	0	11.1818	4
Fam206a	-0.279492	0.162871	-1.71603	0.0861558	0.750845	21.2	0	40.5152	5
Mtdh	-0.279637	0.170339	-1.64165	0.100663	0.776934	72.7	13	184.485	7
Dlc1	-0.280055	0.145459	-1.92532	0.0541893	0.655384	24.2	0	1.81818	4
Exosc2	-0.28015	0.180288	-1.5539	0.120207	0.820753	48.5	0	40.0303	7
Brd2	-0.280239	0.160922	-1.74145	0.081604	0.741779	90.9	131	421.606	8
Zmym3	-0.280547	0.177495	-1.58059	0.113972	0.806709	39.4	0	38.697	7
Cutc	-0.28056	0.136118	-2.06115	0.0392884	0.600637	15.2	0	36.2727	3
Btbd9	-0.280808	0.153386	-1.83073	0.0671416	0.703592	39.4	0	78.6667	6
Smchd1	-0.280809	0.162849	-1.72436	0.0846437	0.747713	42.4	0	145	6
Ubxn7	-0.281343	0.162796	-1.72819	0.083954	0.747713	42.4	0	133.333	6
Dopey1	-0.281426	0.166167	-1.69363	0.0903349	0.761817	39.4	0	21.1515	7
Gm25911	-0.281683	0.154369	-1.82474	0.0680402	0.703592	33.3	0	5.75758	5
Slc23a2	-0.2818	0.178605	-1.57778	0.114617	0.807723	21.2	0	27.3333	5
Dot1l	-0.282	0.139683	-2.01885	0.043503	0.622402	24.2	0	34.2424	5
Elac2	-0.28286	0.184159	-1.53595	0.12455	0.823561	24.2	0	72.9091	5
Rnf185	-0.282887	0.144443	-1.95848	0.0501741	0.645264	24.2	0	64.0909	7
Hnrnpa3	-0.283372	0.160136	-1.76957	0.076799	0.732437	72.7	63	123.606	8
Dock6	-0.283483	0.197794	-1.43322	0.151794	0.862868	36.4	0	64.3939	7
Gm26917	-0.283779	0.167565	-1.69355	0.090351	0.761817	84.8	704	1621.73	8
Rprd2	-0.284573	0.162966	-1.74621	0.080775	0.738689	51.5	1	111.03	8
Gm37859	-0.284595	0.152529	-1.86584	0.0620635	0.684955	27.3	0	20.7576	5
Slc35f6	-0.284679	0.204228	-1.39393	0.163339	0.876834	15.2	0	29.6364	4
Mgrn1	-0.28471	0.171379	-1.66129	0.0966556	0.771112	45.5	0	221.333	6
Prps1l3	-0.28559	0.163258	-1.74932	0.0802359	0.738689	15.2	0	49	3
Ep400	-0.285622	0.168496	-1.69513	0.0900517	0.760727	63.6	10	238.848	8
Sdccag3	-0.286456	0.172018	-1.66527	0.0958592	0.770773	39.4	0	124.182	6
Slc38a2	-0.286645	0.170946	-1.67681	0.0935788	0.767858	57.6	4	153.03	7
G2e3	-0.286708	0.186771	-1.53507	0.124765	0.823561	27.3	0	4.63636	6
Snx18	-0.286721	0.149045	-1.92372	0.0543893	0.655384	33.3	0	46.2727	5
Ktn1	-0.287101	0.159094	-1.8046	0.0711374	0.70911	69.7	31	170.364	8
Nr2c2	-0.287175	0.171763	-1.67193	0.0945387	0.768044	57.6	2	130.606	8
Nampt	-0.287249	0.179482	-1.60043	0.109503	0.802306	33.3	0	69.1818	8
Sp4	-0.287372	0.172733	-1.66368	0.0961772	0.770773	36.4	0	25.5455	6
4932438A13Rik	-0.287446	0.14421	-1.99325	0.0462343	0.625714	81.8	42	146.273	8
Tbpl1	-0.287526	0.162835	-1.76575	0.0774377	0.733548	30.3	0	67.697	6
Cpsf7	-0.28757	0.174099	-1.65176	0.0985825	0.77421	39.4	0	72.9091	7
Fam210a	-0.287799	0.17458	-1.64852	0.0992463	0.775607	30.3	0	97.3939	5
Cdc42bpb	-0.287881	0.169268	-1.70073	0.0889929	0.759652	36.4	0	54.3636	6
Prickle1	-0.288136	0.16488	-1.74755	0.0805413	0.738689	36.4	0	26.303	6
Gm43362	-0.288566	0.146682	-1.96729	0.0491502	0.64257	24.2	0	36.4848	5
Ikbkap	-0.288595	0.186645	-1.54622	0.122051	0.822828	27.3	0	28.3333	7
Tdrkh	-0.288751	0.166169	-1.73769	0.082265	0.742593	24.2	0	33.7879	6
Ccser1	-0.28878	0.163815	-1.76284	0.077927	0.734187	33.3	0	87.3636	5
Sclt1	-0.28935	0.188576	-1.5344	0.124931	0.823561	33.3	0	25.1212	8
Cstf2	-0.289498	0.161819	-1.78902	0.0736121	0.719767	27.3	0	103.364	6
Hdac7	-0.289851	0.19953	-1.45267	0.146316	0.854685	18.2	0	12.6667	3
Ipmk	-0.289862	0.153284	-1.89101	0.0586228	0.667317	24.2	0	34.4848	5
Cluap1	-0.290103	0.154933	-1.87244	0.0611457	0.681562	27.3	0	52.6061	6
Snx1	-0.290248	0.159075	-1.82459	0.0680622	0.703592	57.6	49	261.515	7
Galc	-0.290359	0.149128	-1.94705	0.0515289	0.649403	12.1	0	30.6667	3
Stk24	-0.290447	0.183488	-1.58292	0.113441	0.805671	39.4	0	58.8485	6
Sh3kbp1	-0.290593	0.11655	-2.4933	0.0126561	0.394127	6.1	0	0.515152	2
Tshb	-0.290699	0.170282	-1.70716	0.0877927	0.755475	30.3	0	2.18182	5
Cobl	-0.290708	0.0976091	-2.97829	0.00289862	0.172042	9.1	0	17.7273	2
Xpnpep3	-0.291464	0.123758	-2.35511	0.0185172	0.452029	9.1	0	20.2727	3
Ftsj1	-0.291793	0.188534	-1.54769	0.121697	0.82232	24.2	0	52.303	4
AI597479	-0.291899	0.166277	-1.7555	0.0791732	0.736651	12.1	0	4.57576	3
Dclre1c	-0.292089	0.169633	-1.72189	0.0850902	0.747845	21.2	0	34.5152	4
Fbxw9	-0.292167	0.14663	-1.99254	0.0463117	0.625829	21.2	0	101.727	5
Cpeb4	-0.292214	0.157937	-1.85019	0.0642859	0.693326	21.2	0	46.5758	5
Ctnna1	-0.29248	0.180559	-1.61986	0.105263	0.792614	54.5	20	154.03	8
Thoc1	-0.293303	0.162224	-1.80802	0.0706037	0.70911	33.3	0	45.3636	6
Mak16	-0.293555	0.178828	-1.64155	0.100683	0.776934	39.4	0	66.2121	7
Ikzf5	-0.293629	0.204051	-1.43899	0.150152	0.859906	33.3	0	9.54545	6
Mapre1	-0.293731	0.164333	-1.78741	0.073871	0.719767	42.4	0	120.394	7
Trak1	-0.293839	0.172667	-1.70177	0.088799	0.759306	69.7	14	143.788	7
Fam65a	-0.294091	0.183241	-1.60494	0.108506	0.801544	42.4	0	107.061	6
Lcmt1	-0.294209	0.185423	-1.58669	0.112582	0.805671	24.2	0	100	4
Gm44541	-0.294764	0.107678	-2.73747	0.00619146	0.260299	9.1	0	0.757576	3
F8a	-0.295635	0.177503	-1.66552	0.0958096	0.770773	42.4	0	64.6061	6
Mknk2	-0.296275	0.164702	-1.79885	0.0720427	0.714214	30.3	0	42.6364	5
Tead1	-0.296606	0.164633	-1.80162	0.0716055	0.711969	42.4	0	82.6364	6
Smyd2	-0.2968	0.187379	-1.58395	0.113205	0.805671	30.3	0	106.818	4
Rbm39	-0.297092	0.163278	-1.81954	0.0688287	0.703592	100	574	579.424	8
Pus3	-0.297738	0.162456	-1.83273	0.0668421	0.703592	21.2	0	6.69697	4
Dicer1	-0.298055	0.15365	-1.93983	0.0524002	0.649403	36.4	0	63.6364	5
Cd99l2	-0.299315	0.126455	-2.36697	0.0179342	0.446718	18.2	0	51.2121	3
Atxn2l	-0.299424	0.156449	-1.91388	0.0556354	0.659729	72.7	25	175.939	7
Mir3074-1	-0.299462	0.151827	-1.97239	0.0485648	0.640082	33.3	0	4.87879	4
Cfap36	-0.300295	0.165202	-1.81774	0.0691032	0.703592	69.7	125	188.758	8
Kcmf1	-0.300309	0.166817	-1.80024	0.0718235	0.712819	51.5	1	95.1818	6
Ptprt	-0.300413	0.164873	-1.82209	0.0684419	0.703592	30.3	0	54.6667	5
Eif3j1	-0.300811	0.181211	-1.66001	0.0969126	0.771112	69.7	17	71.2424	8
Ero1lb	-0.300945	0.153662	-1.95848	0.0501736	0.645264	39.4	0	65.4242	8
Gm7895	-0.301476	0.145985	-2.06511	0.0389128	0.600637	21.2	0	1.24242	5
Zc3h6	-0.301803	0.155318	-1.94313	0.0520006	0.649403	30.3	0	6.12121	5
Celf3	-0.301993	0.164598	-1.83473	0.0665454	0.703491	63.6	2	101.606	8
Cep63	-0.302463	0.155192	-1.94896	0.0513006	0.649403	24.2	0	39.7879	5
Sgpl1	-0.302466	0.191039	-1.58327	0.11336	0.805671	36.4	0	39.6364	7
Gm15564	-0.302711	0.163106	-1.85592	0.0634652	0.688564	100	48	85.9697	8
Gm14586	-0.303389	0.157547	-1.92571	0.054141	0.655384	97	8	13.5758	8
Wiz	-0.304093	0.172596	-1.76187	0.0780913	0.734187	33.3	0	65.3939	6
Arhgap24	-0.304252	0.155743	-1.95355	0.0507539	0.647326	33.3	0	102.545	5
Gm24187	-0.304405	0.160719	-1.89402	0.0582219	0.667317	90.9	21	50.7879	8
BC017158	-0.304675	0.193123	-1.57762	0.114652	0.807723	21.2	0	46.0606	5
Vps37d	-0.304749	0.173377	-1.75772	0.0787952	0.736534	18.2	0	14.5455	4
Ank2	-0.305551	0.192355	-1.58848	0.112178	0.805671	57.6	1	56.1515	8
Slc25a36	-0.305745	0.169189	-1.80712	0.0707439	0.70911	36.4	0	120.394	7
Ankrd11	-0.305925	0.17545	-1.74366	0.0812181	0.741779	72.7	28	152.879	7
Lrrc41	-0.30652	0.156386	-1.96003	0.0499927	0.645264	36.4	0	89.1818	6
Abca1	-0.306769	0.164513	-1.86471	0.0622218	0.684955	39.4	0	68.7273	5
Mfsd14a	-0.307641	0.160933	-1.9116	0.055927	0.659729	51.5	8	150.97	8
Mapk8	-0.308064	0.158822	-1.93968	0.0524185	0.649403	30.3	0	88.4545	5
Rrm2b	-0.308098	0.159698	-1.92925	0.0536994	0.654557	21.2	0	48.9394	6
Uaca	-0.308106	0.168943	-1.82373	0.0681931	0.703592	15.2	0	17.5758	4
Mttp	-0.308849	0.143573	-2.15117	0.0314631	0.555548	21.2	0	39.9091	4
Map3k4	-0.309014	0.162623	-1.90018	0.0574093	0.665816	30.3	0	62.8788	8
Ebna1bp2	-0.30914	0.166504	-1.85665	0.0633607	0.68827	60.6	26	171.091	7
Mast4	-0.309253	0.155992	-1.98249	0.047424	0.631463	69.7	59	263.636	8
Slx4ip	-0.309418	0.188174	-1.64432	0.10011	0.776934	24.2	0	26.5152	5
Tcea1-ps1	-0.309423	0.167884	-1.84308	0.0653175	0.697822	51.5	1	1.51515	6
Trappc8	-0.309726	0.171572	-1.80522	0.0710396	0.70911	24.2	0	59.8182	5
Uxt	-0.309946	0.168734	-1.8369	0.0662253	0.702344	45.5	0	53.697	7
Sppl2a	-0.31034	0.1759	-1.7643	0.0776816	0.734187	27.3	0	47.5152	5
Gm6750	-0.310838	0.164361	-1.89119	0.0585991	0.667317	39.4	0	1.0303	5
Gltscr1l	-0.310891	0.175687	-1.76957	0.0767991	0.732437	33.3	0	33.3333	6
Plekhh2	-0.310915	0.157055	-1.97965	0.0477425	0.633844	51.5	1	29.6364	6
C1galt1	-0.31111	0.148216	-2.09903	0.0358139	0.579725	42.4	0	116.727	5
Supt5	-0.311168	0.163574	-1.90231	0.0571305	0.664673	66.7	16	121.939	7
Rapgefl1	-0.311337	0.146211	-2.12936	0.0332246	0.569319	21.2	0	7.78788	4
Aebp2	-0.311372	0.16195	-1.92264	0.0545247	0.655586	30.3	0	47.6061	5
Ckap4	-0.311402	0.131819	-2.36235	0.0181596	0.446904	15.2	0	0.757576	4
Slc16a9	-0.3121	0.135907	-2.29642	0.0216516	0.47616	21.2	0	16.4848	4
Gatad2b	-0.312204	0.167851	-1.86001	0.0628844	0.68827	63.6	3	61.7576	8
March8	-0.31331	0.159361	-1.96604	0.0492943	0.643163	57.6	2	169.394	8
Sdhaf1	-0.313343	0.18368	-1.70592	0.0880228	0.755475	33.3	0	20.2424	7
Mir22hg	-0.313463	0.168995	-1.85486	0.0636162	0.689377	48.5	0	139.97	7
Ap2a1	-0.313649	0.175565	-1.78651	0.0740171	0.720314	51.5	1	105.061	7
Mpdu1	-0.31366	0.110739	-2.83243	0.00461958	0.227961	15.2	0	40.0606	4
Me2	-0.313861	0.164253	-1.91084	0.0560252	0.659729	42.4	0	89.4242	6
Ccdc114	-0.315411	0.176642	-1.78559	0.0741652	0.720314	45.5	0	15.1818	6
Map7d2	-0.315718	0.152414	-2.07144	0.0383175	0.598901	24.2	0	27.9091	5
Nol6	-0.316063	0.158066	-1.99956	0.0455476	0.623658	30.3	0	175.455	5
Spast	-0.316526	0.127583	-2.48094	0.0131035	0.39525	9.1	0	45.6061	3
Stmn3	-0.316544	0.176536	-1.79308	0.0729593	0.718594	51.5	2	180.909	7
Hp1bp3	-0.31675	0.175471	-1.80514	0.0710521	0.70911	66.7	48	154.515	8
Rps12-ps9	-0.317031	0.146437	-2.16497	0.0303897	0.547072	69.7	2	6.51515	7
Sema6d	-0.317062	0.158128	-2.0051	0.0449523	0.623658	36.4	0	65.7273	5
Tmem38a	-0.317122	0.170613	-1.85872	0.0630665	0.68827	39.4	0	60.697	8
Rnf126	-0.317128	0.16391	-1.93477	0.053018	0.653336	42.4	0	63.4848	7
Gpatch4	-0.31762	0.137785	-2.30519	0.0211557	0.47616	18.2	0	36.1212	3
Rprd1b	-0.317678	0.161499	-1.96706	0.0491764	0.64257	39.4	0	124.121	6
Timm23	-0.317681	0.162964	-1.9494	0.0512479	0.649403	66.7	22	85.5758	7
Cdh1	-0.317738	0.182744	-1.73871	0.0820858	0.741779	60.6	6	127.303	7
Erf	-0.3181	0.147501	-2.15659	0.0310374	0.551567	36.4	0	75.6667	6
Gm10557	-0.318522	0.14408	-2.21074	0.027054	0.531443	36.4	0	7.51515	7
Mettl8	-0.31874	0.147298	-2.16392	0.0304707	0.547072	66.7	1	6.12121	8
Brms1	-0.318824	0.148187	-2.1515	0.0314367	0.555548	27.3	0	52.1212	4
Nol4l	-0.318973	0.156989	-2.03182	0.0421722	0.618115	24.2	0	27.3636	4
Smim1	-0.31919	0.110502	-2.88853	0.00387046	0.209212	9.1	0	2.63636	3
Tnfrsf12a	-0.319437	0.159644	-2.00093	0.0454003	0.623658	51.5	7	216.576	6
Gm12976	-0.31998	0.139756	-2.28955	0.0220473	0.47952	27.3	0	13.7273	5
Elk1	-0.321444	0.132073	-2.43383	0.0149401	0.420145	12.1	0	2.48485	4
Cep112	-0.32224	0.148058	-2.17644	0.0295226	0.545965	21.2	0	8.51515	4
Gm9833	-0.322357	0.182074	-1.77047	0.0766489	0.732437	24.2	0	3.42424	5
5330434G04Rik	-0.322393	0.142901	-2.25606	0.0240669	0.502755	21.2	0	84.7576	3
Polr3a	-0.322794	0.113763	-2.83742	0.00454793	0.226922	15.2	0	43	3
Ppat	-0.322802	0.136404	-2.36652	0.017956	0.446718	18.2	0	34.6667	4
Ptbp1	-0.322864	0.147934	-2.18249	0.0290737	0.545965	60.6	9	258.152	7
Gm42418	-0.323086	0.16648	-1.94069	0.0522961	0.649403	63.6	4	61.1818	7
Cadm1	-0.323477	0.169881	-1.90414	0.0568924	0.663209	48.5	0	109.121	7
A830080D01Rik	-0.323882	0.115048	-2.81519	0.00487477	0.229367	15.2	0	28.7879	3
Casc3	-0.324099	0.162572	-1.99357	0.0461986	0.625714	39.4	0	95.6364	5
Med10	-0.324154	0.152374	-2.12736	0.0333901	0.569954	39.4	0	19.9394	4
Efl1	-0.324723	0.159526	-2.03554	0.0417963	0.618115	18.2	0	21.3939	5
Vps26b	-0.324769	0.127801	-2.54121	0.0110469	0.372924	12.1	0	6.24242	3
Ell2	-0.325	0.190093	-1.70969	0.0873224	0.755475	42.4	0	79.0606	7
Synrg	-0.325248	0.150509	-2.16099	0.0306959	0.547072	42.4	0	117.424	5
Kcnma1	-0.326916	0.156572	-2.08796	0.0368019	0.587777	42.4	0	35.2121	6
Ing2	-0.326961	0.151257	-2.16163	0.0306471	0.547072	42.4	0	31.1818	6
Zc3h13	-0.327401	0.149773	-2.18598	0.0288172	0.545965	42.4	0	169.727	5
1810022K09Rik	-0.327572	0.162822	-2.01184	0.0442364	0.623658	66.7	40	114.242	8
Gm9396	-0.328122	0.155805	-2.10598	0.0352064	0.577502	72.7	1	3.0303	8
Dopey2	-0.328163	0.16822	-1.95079	0.0510816	0.649403	27.3	0	64.0606	7
Hacd1	-0.328375	0.160686	-2.04358	0.0409951	0.611267	21.2	0	14.5152	5
Reep2	-0.328723	0.104915	-3.13325	0.00172885	0.12661	9.1	0	30.6364	2
Nup35	-0.32927	0.167393	-1.96705	0.0491775	0.64257	24.2	0	55.697	4
Lsg1	-0.329351	0.158597	-2.07665	0.0378339	0.594612	33.3	0	49.9091	5
Dnajc13	-0.329685	0.179828	-1.83333	0.0667532	0.703592	39.4	0	90.7879	6
Nfil3	-0.329712	0.120329	-2.7401	0.00614202	0.259463	21.2	0	74.6667	5
Ints8	-0.329851	0.119613	-2.75765	0.00582178	0.255399	15.2	0	49.7576	4
Dnajc1	-0.330013	0.169141	-1.95112	0.0510433	0.649403	57.6	3	97.4545	8
Casc1	-0.330493	0.135984	-2.43038	0.0150829	0.420145	21.2	0	3.27273	4
Mplkip	-0.33126	0.149721	-2.21251	0.0269313	0.531408	24.2	0	21.4848	7
Polg	-0.331309	0.133108	-2.48902	0.0128095	0.394315	18.2	0	46.0303	4
Ncoa4	-0.331594	0.127668	-2.59732	0.00939551	0.338574	24.2	0	5.60606	5
Prkar1b	-0.331692	0.171554	-1.93345	0.0531808	0.654383	63.6	32	227.424	8
Rgl2	-0.331972	0.143468	-2.31392	0.0206723	0.472858	30.3	0	108.848	5
Pcyt1a	-0.33312	0.183007	-1.82026	0.0687189	0.703592	24.2	0	16.2424	5
2310035C23Rik	-0.3332	0.169828	-1.96198	0.0497645	0.645264	54.5	5	67.4545	8
0610010F05Rik	-0.334699	0.162374	-2.06129	0.0392755	0.600637	36.4	0	47.8485	5
Mettl3	-0.334942	0.140705	-2.38046	0.017291	0.441067	27.3	0	7.66667	4
Simc1	-0.33578	0.200707	-1.67299	0.0943292	0.768044	21.2	0	28.5455	5
Qk	-0.335853	0.145755	-2.30423	0.0212098	0.47616	21.2	0	10.6061	5
Npepps	-0.335868	0.171179	-1.96209	0.0497517	0.645264	78.8	67	190.333	8
Golph3l	-0.335937	0.212251	-1.58274	0.113482	0.805671	15.2	0	36.8485	4
Gm43379	-0.336462	0.125713	-2.67642	0.00744136	0.292987	18.2	0	7.51515	5
Prox1	-0.338142	0.174437	-1.93847	0.0525654	0.650336	57.6	4	108.545	7
Slc1a5	-0.339018	0.123979	-2.73448	0.00624782	0.261458	9.1	0	4.51515	2
Xab2	-0.339799	0.139739	-2.43167	0.0150292	0.420145	27.3	0	117.788	6
Pigk	-0.34023	0.148053	-2.29803	0.0215601	0.47616	30.3	0	55.3333	5
Smarca1	-0.340799	0.156777	-2.17378	0.0297216	0.546359	45.5	0	259.576	7
Chic1	-0.340834	0.149146	-2.28524	0.0222987	0.482129	60.6	7	150.212	6
Gm42659	-0.342856	0.101609	-3.37427	0.000740115	0.0763748	9.1	0	10.3636	2
Scd2	-0.343198	0.141425	-2.42671	0.0152363	0.420435	36.4	0	57.1515	5
Gm11168	-0.343236	0.173887	-1.97391	0.0483925	0.638897	42.4	0	5.93939	5
Tsc22d4	-0.343251	0.1621	-2.11753	0.0342152	0.576303	42.4	0	114.758	5
Bmt2	-0.343559	0.157064	-2.18738	0.0287149	0.545965	33.3	0	38.0606	4
Cpsf6	-0.343751	0.17548	-1.95892	0.050122	0.645264	54.5	1	60.4545	8
Hmox2	-0.34476	0.151223	-2.27982	0.0226186	0.48673	42.4	0	86.5152	6
Zbtb44	-0.344858	0.134502	-2.56396	0.0103485	0.360058	21.2	0	19.2424	5
Tnik	-0.345019	0.124942	-2.76143	0.00575492	0.255099	12.1	0	13.2424	4
Camk1d	-0.345093	0.148344	-2.3263	0.0200024	0.46796	21.2	0	5.9697	3
Dpagt1	-0.345133	0.172312	-2.00295	0.0451824	0.623658	39.4	0	73.5152	8
Pdia4	-0.345219	0.170246	-2.02776	0.0425844	0.619903	66.7	19	319.576	7
Nfkbiz	-0.345518	0.137071	-2.52072	0.0117116	0.378481	21.2	0	8.63636	4
Snip1	-0.345706	0.13504	-2.56003	0.0104664	0.36139	12.1	0	30.2727	4
Arrdc4	-0.34587	0.174033	-1.98738	0.04688	0.627282	27.3	0	30.1818	6
Cdk9	-0.346462	0.183118	-1.89202	0.058489	0.667317	18.2	0	93.7273	6
Gm21092	-0.348196	0.159655	-2.18093	0.0291885	0.545965	39.4	0	6.18182	5
Ap1ar	-0.34827	0.130876	-2.66108	0.00778909	0.29845	24.2	0	80.8182	6
Tiprl	-0.34867	0.16404	-2.12552	0.0335436	0.5715	51.5	1	150.788	7
Enpp2	-0.348688	0.169549	-2.05656	0.0397288	0.603011	36.4	0	90.7273	8
Rn7sk	-0.349956	0.167173	-2.09337	0.0363158	0.585273	63.6	2	6.15152	7
Stxbp6	-0.350153	0.143213	-2.44498	0.0144859	0.413077	21.2	0	18.6061	4
Chd8	-0.350413	0.151873	-2.30727	0.0210397	0.475756	54.5	4	115.545	7
Tmem168	-0.351207	0.139318	-2.52091	0.0117051	0.378481	15.2	0	63.3333	3
Cask	-0.352053	0.166148	-2.11891	0.0340982	0.576303	57.6	12	171.909	7
Irs2	-0.35265	0.146175	-2.41252	0.0158425	0.428002	33.3	0	72.1515	6
Tmtc1	-0.353243	0.151583	-2.33036	0.0197869	0.467684	54.5	1	65.303	6
Ppp2r3d	-0.353276	0.171751	-2.05691	0.039695	0.603011	63.6	21	94.4242	8
Fbxo9	-0.353961	0.143843	-2.46075	0.0138648	0.404843	30.3	0	96.8485	5
Card6	-0.354056	0.116874	-3.02938	0.00245054	0.155663	9.1	0	0.484848	2
Rab40c	-0.354528	0.157547	-2.25031	0.0244295	0.507147	36.4	0	100.939	7
Ano6	-0.355728	0.161387	-2.20419	0.027511	0.534734	39.4	0	162.606	6
Snrk	-0.355749	0.190164	-1.87074	0.0613806	0.682248	30.3	0	56.9091	6
Tpt1-ps6	-0.355999	0.162145	-2.19556	0.0281232	0.53993	66.7	1	2.06061	7
Pcca	-0.356435	0.142625	-2.4991	0.0124508	0.393305	27.3	0	80.7576	5
Cacng4	-0.357601	0.132595	-2.69695	0.00699776	0.280307	21.2	0	15.5758	5
Ppcdc	-0.357781	0.145334	-2.46178	0.0138249	0.404843	30.3	0	51.7273	4
Hmgcs1	-0.359966	0.175612	-2.04978	0.040386	0.606602	24.2	0	41.8182	5
Fut8	-0.360856	0.148451	-2.4308	0.0150655	0.420145	27.3	0	14.3333	4
Gm26804	-0.362451	0.149354	-2.42679	0.0152332	0.420435	33.3	0	4.93939	5
Gpatch8	-0.363702	0.177188	-2.05263	0.0401085	0.606032	54.5	2	144.879	8
Kcnk13	-0.3643	0.15326	-2.37701	0.0174536	0.443968	60.6	1	2.36364	7
Rpsa-ps2	-0.364479	0.140215	-2.59943	0.00933781	0.338574	75.8	2	1.84848	8
Rnf25	-0.364503	0.155701	-2.34105	0.0192297	0.461607	27.3	0	54.0606	5
Ints12	-0.365273	0.122994	-2.96985	0.00297941	0.173656	21.2	0	53.9091	4
Aacs	-0.367409	0.140287	-2.61898	0.0088194	0.329584	39.4	0	98.3333	5
Gm23935	-0.367612	0.16594	-2.21533	0.0267371	0.528975	100	133	1159.15	8
Polr2a	-0.369664	0.173212	-2.13417	0.0328288	0.568512	69.7	64	283.455	8
Rnf19a	-0.3702	0.1537	-2.40858	0.0160147	0.428106	33.3	0	73.0909	6
Plod1	-0.37068	0.11729	-3.16039	0.0015756	0.122041	15.2	0	62.8182	3
Fam134c	-0.373094	0.137402	-2.71535	0.00662052	0.27272	21.2	0	16.5758	4
Rnf214	-0.374046	0.168071	-2.22552	0.0260464	0.522135	48.5	0	55.7273	8
Ephx4	-0.375075	0.143645	-2.61112	0.00902455	0.335869	24.2	0	42.8485	3
Zfand5	-0.375504	0.15362	-2.44437	0.0145107	0.413077	69.7	39	178.636	7
Tmub1	-0.376207	0.157618	-2.38683	0.0169942	0.438696	24.2	0	95.6667	5
Phospho2	-0.376721	0.147459	-2.55475	0.0106264	0.364146	27.3	0	35.2727	5
Dclk2	-0.376833	0.13326	-2.8278	0.00468687	0.227961	27.3	0	57.8182	5
Gm12366	-0.37767	0.173376	-2.17833	0.0293812	0.545965	54.5	1	7.45455	6
Tnrc18	-0.377848	0.173645	-2.17597	0.0295571	0.545965	42.4	0	42.5455	6
Pkib	-0.378277	0.158909	-2.38046	0.0172908	0.441067	30.3	0	57.6667	4
Prosc	-0.378493	0.157133	-2.40875	0.0160075	0.428106	57.6	16	134.515	7
Pdcd6ip	-0.380485	0.154908	-2.4562	0.0140414	0.406083	75.8	133	262.485	8
Baiap3	-0.381889	0.151159	-2.52641	0.0115235	0.37822	39.4	0	43.5455	7
Ppp1r12a	-0.38291	0.17222	-2.22337	0.0261909	0.522723	66.7	22	143.121	8
Pelp1	-0.38373	0.139767	-2.7455	0.00604184	0.258192	24.2	0	12.697	6
Ssbp2	-0.384934	0.165315	-2.32849	0.0198863	0.467844	39.4	0	161.212	6
Hist3h2a	-0.385537	0.157193	-2.45264	0.0141813	0.407532	27.3	0	29.3333	5
Nlk	-0.386691	0.126763	-3.05051	0.00228456	0.148186	18.2	0	2.21212	3
Unc79	-0.386751	0.153146	-2.52538	0.0115574	0.37822	54.5	1	61.3636	8
Nop58	-0.38704	0.174238	-2.22133	0.0263286	0.523172	78.8	96	226.939	7
Ifih1	-0.387799	0.141288	-2.74473	0.00605603	0.258192	45.5	0	90.2424	7
Serpine2	-0.388367	0.166961	-2.3261	0.0200134	0.46796	24.2	0	60.2424	5
Mir6236	-0.391147	0.156884	-2.49323	0.0126585	0.394127	97	62	158.818	8
Hnf4a	-0.392655	0.142695	-2.75171	0.00592852	0.257593	18.2	0	13.2424	3
Fam104a	-0.393528	0.168926	-2.32959	0.019828	0.467684	60.6	11	129.03	7
Irf3	-0.393603	0.155973	-2.52353	0.0116184	0.37822	27.3	0	76.5455	6
Gm16378	-0.394763	0.135506	-2.91325	0.00357687	0.200504	72.7	2	2.42424	8
Clcn4	-0.394961	0.145778	-2.70933	0.00674197	0.275783	39.4	0	77.3636	7
BC005537	-0.395625	0.142925	-2.76805	0.00563923	0.254845	45.5	0	52.9697	7
Sec23ip	-0.398085	0.149103	-2.66987	0.00758802	0.294473	45.5	0	128.576	7
Pcnt	-0.398135	0.130076	-3.06079	0.0022075	0.145263	18.2	0	82.1212	4
Invs	-0.398322	0.141295	-2.81909	0.00481604	0.228914	36.4	0	42.7273	7
Herc4	-0.398398	0.118783	-3.354	0.000796533	0.078623	18.2	0	25.8788	5
Gm45137	-0.398842	0.157158	-2.53784	0.0111538	0.373811	48.5	0	19.8485	6
Foxp2	-0.400853	0.129025	-3.10678	0.00189135	0.133228	18.2	0	7.18182	4
Gm12195	-0.403876	0.126364	-3.19613	0.00139286	0.116042	15.2	0	18.1212	3
2010111I01Rik	-0.407563	0.135595	-3.00574	0.00264936	0.15933	54.5	37	152.545	6
Pnmal2	-0.408965	0.135498	-3.01823	0.00254252	0.159214	75.8	197	378.212	8
Cramp1l	-0.409068	0.129814	-3.1512	0.00162603	0.12305	18.2	0	13.2121	4
Ccdc186	-0.410796	0.176784	-2.32372	0.0201407	0.46796	21.2	0	51.7879	4
Nos1ap	-0.412195	0.133277	-3.09277	0.00198299	0.135395	21.2	0	10	4
Gm10420	-0.41267	0.148066	-2.78707	0.00531876	0.246357	45.5	0	0.787879	6
Prkag2	-0.413182	0.165107	-2.50251	0.0123317	0.392361	15.2	0	17.3636	3
Fgd4	-0.413568	0.147384	-2.80605	0.00501524	0.23476	36.4	0	68.2121	6
Efhd2	-0.413612	0.146801	-2.8175	0.00483993	0.228914	42.4	0	113.455	5
Fzd3	-0.416052	0.145402	-2.86138	0.00421802	0.218879	24.2	0	24.8485	5
Elp6	-0.416462	0.171156	-2.43322	0.0149651	0.420145	39.4	0	12	6
Zfp36l2	-0.417687	0.134921	-3.09579	0.00196292	0.13504	18.2	0	19.9394	5
Gm14966	-0.418962	0.165599	-2.52997	0.0114071	0.376684	24.2	0	12.2121	4
Gm8242	-0.42053	0.157497	-2.67009	0.00758306	0.294473	33.3	0	1.45455	5
RP24-286J21.7	-0.421259	0.140105	-3.00674	0.00264068	0.15933	42.4	0	109.818	6
Plekhb1	-0.421333	0.103818	-4.05839	4.94126e-05	0.0130158	6.1	0	4.36364	2
Arfgap2	-0.422301	0.142215	-2.96947	0.00298318	0.173656	27.3	0	73.4545	4
Phkb	-0.429841	0.141895	-3.0293	0.00245125	0.155663	27.3	0	26.8182	5
Camta2	-0.429872	0.143643	-2.99264	0.00276574	0.165235	45.5	0	78.6061	5
Cdk13	-0.430092	0.149195	-2.88276	0.00394214	0.211809	48.5	0	39.9394	6
Dzip3	-0.433531	0.115634	-3.74916	0.000177428	0.0264135	12.1	0	1.21212	3
Setx	-0.43561	0.152465	-2.85712	0.00427505	0.219625	33.3	0	7.30303	6
Dld	-0.436317	0.136488	-3.19673	0.00138994	0.116042	36.4	0	205.394	5
Zer1	-0.444367	0.128266	-3.46442	0.000531382	0.0633937	39.4	0	81.6667	6
Sec24a	-0.44501	0.134446	-3.30995	0.000933119	0.0891964	48.5	0	83.8485	8
Ep300	-0.447611	0.141827	-3.15604	0.00159925	0.122041	66.7	9	137.636	7
Slc19a2	-0.451803	0.142162	-3.17809	0.0014825	0.118093	24.2	0	12.6061	5
Eci1	-0.462421	0.149045	-3.10256	0.00191855	0.134018	33.3	0	65.2424	5
Slc16a6	-0.462823	0.135885	-3.40598	0.000659263	0.0730093	27.3	0	12.0909	4
Cdc42bpa	-0.467092	0.142768	-3.27169	0.00106906	0.0980615	54.5	3	120.909	6
Wasf2	-0.467938	0.144431	-3.23987	0.00119586	0.104774	54.5	13	192.455	6
Ctdspl2	-0.472497	0.120212	-3.93052	8.47632e-05	0.0167334	21.2	0	58.5152	4
Kdm4b	-0.472765	0.117914	-4.00941	6.08712e-05	0.0141736	27.3	0	72.7576	5
Zfp710	-0.479734	0.119422	-4.01715	5.89062e-05	0.014077	21.2	0	51.9394	4
Rbm6	-0.480725	0.13057	-3.68173	0.000231654	0.0323562	45.5	0	123.242	6
Ufl1	-0.481751	0.136471	-3.53007	0.000415454	0.0523797	48.5	0	93	7
6430511E19Rik	-0.484281	0.121693	-3.97954	6.90501e-05	0.0152937	24.2	0	55.4242	5
Rnf167	-0.489054	0.123122	-3.9721	7.12429e-05	0.0152982	69.7	251	354.818	8
Ccs	-0.491969	0.121442	-4.05107	5.09846e-05	0.0130158	27.3	0	62.3333	5
Prpf38b	-0.503071	0.124268	-4.04827	5.15986e-05	0.0130158	42.4	0	73.7576	6
Epb41	-0.503155	0.118958	-4.22968	2.34027e-05	0.0085008	18.2	0	4.15152	5
Nup153	-0.505511	0.120449	-4.19687	2.7063e-05	0.00927232	24.2	0	61.5455	5
Zc3h10	-0.50564	0.132468	-3.81708	0.000135038	0.0223737	42.4	0	92.4545	7
Flcn	-0.514675	0.115727	-4.44734	8.69408e-06	0.00518389	33.3	0	81.697	6
Ankrd52	-0.516929	0.11378	-4.54324	5.53961e-06	0.0041921	27.3	0	29.0303	4
Pbld2	-0.527594	0.137296	-3.84276	0.000121659	0.0216624	18.2	0	13.6061	4
Gphn	-0.528581	0.116127	-4.55176	5.31993e-06	0.0041921	27.3	0	29.4545	5
Pnck	-0.529044	0.118268	-4.47328	7.70274e-06	0.00499633	57.6	1	2.27273	7
Gm10762	-0.535926	0.11179	-4.79404	1.63455e-06	0.00243531	24.2	0	30.3636	5
Gm12895	-0.545759	0.11295	-4.83185	1.3527e-06	0.00243531	36.4	0	4.48485	4
Acbd5	-0.569981	0.130184	-4.37829	1.19615e-05	0.00626089	36.4	0	34.6061	5
0610030E20Rik	-0.586332	0.100765	-5.8188	5.92732e-09	2.6913e-05	21.2	0	37.2121	4
Katna1	-0.596832	0.117338	-5.08644	3.64854e-07	0.00082831	36.4	0	68.8182	5

### Sheet: HFD - Na+ Half-inactivation
HIGH FAT FED MICE (*NOTE: Correlations were peformed after removing directionality from the measuremnets - this has been restored in for display in Fig 5E)
	mean	std	zscore	pval_zscore	FDR	pct cells	median_log2CPM	mean_log2CPM	N mice
Rpl22l1	0.614446	0.111916	5.49025	4.01367e-08	0.000122604	81.8	89	165.205	7
Gm43305	0.564444	0.0940429	6.00198	1.94921e-09	1.78626e-05	22.7	0	30.2727	5
Tpm1	0.536046	0.114346	4.68791	2.76005e-06	0.00281034	63.6	28	233.273	7
Dpysl2	0.530153	0.118221	4.48442	7.31123e-06	0.00536417	93.2	196.5	417.955	7
H2-M3	0.528594	0.095495	5.5353	3.1069e-08	0.000122604	20.5	0	46.1136	6
Cmbl	0.52529	0.0965786	5.43899	5.35827e-08	0.000122758	20.5	0	26.9545	5
Cacfd1	0.519384	0.116575	4.45535	8.37557e-06	0.00536417	34.1	0	113.614	7
Ahi1	0.514669	0.123252	4.17575	2.97009e-05	0.0123718	63.6	17.5	87.8636	7
Gm43323	0.513882	0.100527	5.11188	3.18965e-07	0.000487166	22.7	0	7.70455	5
Gm15421	0.513039	0.137293	3.73682	0.000186362	0.0371266	65.9	2	4.36364	7
Acadsb	0.510174	0.114769	4.44522	8.78029e-06	0.00536417	31.8	0	52.1364	6
Wdr70	0.50033	0.133626	3.74427	0.00018092	0.0368435	40.9	0	18.9091	6
Rpl5-ps1	0.499834	0.111971	4.46395	8.04636e-06	0.00536417	72.7	2	3.79545	7
Prr13	0.497061	0.144231	3.44629	0.000568334	0.0713454	77.3	97	311.477	7
Ctnnb1	0.493997	0.128934	3.8314	0.000127414	0.032434	70.5	101	252.114	7
Snhg12	0.491701	0.100494	4.89284	9.93889e-07	0.0011385	25	0	41.5227	6
Psma5	0.491449	0.125413	3.91863	8.90522e-05	0.0272025	70.5	65	206.432	7
Irf3	0.491358	0.114166	4.3039	1.67817e-05	0.00869513	27.3	0	87	6
Ptges3	0.490369	0.129303	3.79241	0.000149194	0.0359188	88.6	143.5	255.5	7
2900097C17Rik	0.488905	0.0913626	5.35127	8.73406e-08	0.000160078	13.6	0	6.97727	4
Uba1	0.474617	0.122971	3.85957	0.000113587	0.0315429	68.2	79.5	237.432	7
Nap1l5	0.47407	0.131724	3.59897	0.000319484	0.0522813	43.2	0	186.114	7
Zc3h11a	0.472027	0.136491	3.4583	0.000543603	0.0691886	59.1	2	39.1591	7
Pim3	0.468472	0.095632	4.89869	9.64759e-07	0.0011385	18.2	0	17.6818	5
Iqsec1	0.466189	0.108416	4.30001	1.7079e-05	0.00869513	20.5	0	13.3864	5
Clcn3	0.463662	0.125102	3.70626	0.00021034	0.0401575	70.5	32	197.636	7
Mtx2	0.461604	0.139255	3.31481	0.000917061	0.0926425	27.3	0	66.2727	7
Gm44797	0.460563	0.110745	4.15875	3.19993e-05	0.0127496	15.9	0	18.5	5
Armc10	0.458593	0.121574	3.77213	0.00016186	0.0361778	50	0.5	107.023	7
Acot8	0.458232	0.121811	3.76184	0.00016867	0.0367066	20.5	0	58.4545	4
Nol7	0.45565	0.129093	3.52964	0.000416127	0.0615063	63.6	11.5	70.7955	7
Mlycd	0.455081	0.123791	3.67619	0.000236746	0.0425401	31.8	0	83.8182	5
Dtx3	0.454901	0.117636	3.86703	0.000110169	0.0315429	38.6	0	134.364	7
Psmd5	0.45265	0.126934	3.56604	0.000362421	0.056292	34.1	0	98.1818	6
Sirt4	0.451986	0.105664	4.27758	1.88935e-05	0.00911262	9.1	0	12.2273	3
Pafah1b3	0.448092	0.129035	3.47263	0.000515386	0.0683704	36.4	0	46.0455	6
Adora2a	0.447619	0.111105	4.0288	5.60625e-05	0.0197599	11.4	0	31.5909	3
Maml1	0.447056	0.0960913	4.65241	3.28074e-06	0.00300647	18.2	0	31.5682	7
Rpl10-ps3	0.446211	0.126759	3.52016	0.000431292	0.0617556	93.2	10.5	19.5227	7
Gm43712	0.446163	0.118804	3.75546	0.000173023	0.0367066	45.5	0	1.54545	7
Smg5	0.446033	0.105886	4.21239	2.52685e-05	0.0110267	22.7	0	26.9091	4
Zkscan6	0.444521	0.11343	3.91891	8.89504e-05	0.0272025	15.9	0	56.0227	4
RP23-288C18.3	0.444283	0.131333	3.38287	0.000717313	0.0791983	70.5	1	2.68182	7
Prpf40a	0.441325	0.129658	3.40377	0.000664633	0.0751938	52.3	1	72.1364	6
Zc3h7b	0.43871	0.132384	3.31393	0.000919955	0.0926425	27.3	0	25.6591	6
Mrpl18	0.438269	0.113827	3.8503	0.000117975	0.031577	18.2	0	26.6591	5
Ogfod1	0.438139	0.103369	4.23858	2.24938e-05	0.0103067	11.4	0	20.1591	4
Capza2	0.437966	0.13414	3.26499	0.00109466	0.102362	68.2	115	327.545	7
Ncdn	0.437879	0.124354	3.52124	0.00042954	0.0617556	18.2	0	23.5909	5
Ggcx	0.435393	0.125647	3.46521	0.000529814	0.0683833	34.1	0	109.182	7
Mrpl50	0.434557	0.134	3.24297	0.00118289	0.109495	29.5	0	83.9773	6
Ugdh	0.433861	0.131763	3.29274	0.000992165	0.0947104	75	167	378.977	7
Pkn2	0.431318	0.141689	3.04412	0.00233364	0.154967	52.3	1	80.1364	7
Gm12366	0.431111	0.150626	2.86213	0.0042081	0.208449	38.6	0	7.79545	5
Ly96	0.430984	0.110803	3.88964	0.000100394	0.0296777	22.7	0	16.25	4
Polr2b	0.430577	0.118479	3.6342	0.000278843	0.0473208	29.5	0	76.4091	6
Ghitm	0.430539	0.140133	3.07236	0.00212371	0.147437	56.8	45.5	215.045	7
Wls	0.429765	0.140484	3.05916	0.00221956	0.152932	65.9	8	187.091	7
Trbv29	0.428686	0.0992808	4.31791	1.5751e-05	0.00869513	11.4	0	1.31818	3
Gm12251	0.428435	0.127891	3.35	0.000808111	0.085121	38.6	0	0.954545	6
6430590A07Rik	0.426554	0.102914	4.14475	3.40189e-05	0.0129896	13.6	0	43.6364	4
Poc1b	0.425339	0.115361	3.68703	0.000226884	0.0415833	22.7	0	41.6136	4
Thoc3	0.425204	0.137003	3.10361	0.00191178	0.147223	34.1	0	57.8636	6
Gas5	0.424815	0.135738	3.12966	0.00175007	0.138255	90.9	154.5	300.75	7
Cdkn2b	0.424232	0.142135	2.98471	0.00283848	0.173529	40.9	0	141.955	6
Snrnp200	0.423402	0.142658	2.96796	0.00299788	0.178022	56.8	1	79	7
Gpatch11	0.423194	0.127344	3.32322	0.000889839	0.0916235	25	0	52.3864	6
Gm42727	0.422148	0.106083	3.97941	6.90871e-05	0.0234487	15.9	0	0.840909	4
Rpl5	0.421202	0.141981	2.96661	0.00301107	0.178022	93.2	125	232.909	7
Gm13841	0.421117	0.132884	3.16906	0.00152934	0.128577	38.6	0	2.02273	7
Tagln2	0.419989	0.135805	3.09258	0.00198421	0.147437	81.8	299.5	551.409	7
Gm6170	0.419727	0.148042	2.83519	0.00457979	0.216336	65.9	2	3.27273	7
Thumpd3	0.419672	0.128234	3.27272	0.00106518	0.100632	25	0	55.4318	5
Rpl36-ps2	0.419419	0.132768	3.15904	0.00158292	0.130526	77.3	2.5	4.59091	7
Rps12-ps4	0.419335	0.137901	3.04083	0.00235923	0.15554	45.5	0	0.840909	6
Tceal3	0.418923	0.131831	3.17773	0.00148435	0.127127	29.5	0	22.1818	7
Hyou1	0.418281	0.135684	3.08277	0.00205086	0.147437	47.7	0	95.7045	7
Glrx5	0.416692	0.135027	3.08599	0.00202876	0.147437	52.3	11.5	65.9091	6
Itgb1	0.415706	0.136429	3.04705	0.00231098	0.154967	63.6	36	244.955	7
Kcnj11	0.414547	0.128938	3.2151	0.001304	0.11551	61.4	18	236.455	7
Rps15a	0.414469	0.139601	2.96896	0.00298808	0.178022	97.7	98	195.477	7
Gm6977	0.414205	0.140137	2.95572	0.00311942	0.183246	63.6	1	2.31818	6
Vmn1r-ps27	0.413277	0.137931	2.99626	0.00273317	0.169235	31.8	0	0.75	7
Dnaja2	0.413261	0.148371	2.78531	0.0053476	0.225831	45.5	0	77.2273	6
Zc3h7a	0.413119	0.1418	2.9134	0.00357521	0.191633	52.3	1	105.159	6
Rpl5-ps2	0.412929	0.138592	2.97946	0.00288754	0.175241	59.1	1	2.36364	6
6030458C11Rik	0.410826	0.120107	3.42051	0.000625027	0.0740475	25	0	29.75	5
D6Wsu163e	0.410598	0.124472	3.29871	0.00097131	0.0946924	29.5	0	45.2273	6
Cldn4	0.40999	0.135217	3.03209	0.00242867	0.156542	77.3	135.5	491.227	7
Pih1d1	0.409946	0.130394	3.14389	0.00166718	0.135204	22.7	0	29.0227	6
Ddx5	0.409753	0.133162	3.07709	0.0020903	0.147437	100	643.5	1026.23	7
Gm15590	0.409631	0.131059	3.12555	0.00177474	0.139006	72.7	1.5	3.31818	7
Rps19-ps6	0.409313	0.160902	2.54386	0.0109636	0.304457	72.7	2	5.15909	7
Atp5c1	0.409156	0.133993	3.05356	0.00226147	0.153512	86.4	332	520.909	7
Hid1	0.408616	0.138803	2.94386	0.00324146	0.186822	72.7	54	262.273	7
Gm5644	0.408571	0.15153	2.6963	0.0070115	0.257253	40.9	0	1.18182	7
Crtap	0.407863	0.108739	3.75084	0.000176243	0.0367066	18.2	0	13.6364	6
Selenow	0.405309	0.147258	2.75237	0.00591659	0.234717	86.4	107	196.25	7
Tirap	0.4049	0.114327	3.54158	0.000397737	0.0597518	13.6	0	32.2045	4
Gm12816	0.404477	0.125908	3.21249	0.00131592	0.11551	29.5	0	0.681818	6
Becn1	0.40443	0.139216	2.90505	0.00367197	0.193995	47.7	0	248.455	7
Arhgef7	0.404296	0.12546	3.2225	0.00127076	0.115299	20.5	0	26.1591	6
Rps2-ps13	0.403941	0.128711	3.13835	0.00169903	0.135391	38.6	0	0.659091	6
Gm15500	0.403093	0.152122	2.6498	0.00805405	0.26839	86.4	8	17.1364	7
Ccdc91	0.402776	0.114642	3.51333	0.000442526	0.0623894	13.6	0	35.0227	3
Eme2	0.401161	0.109286	3.67074	0.000241848	0.042621	18.2	0	34.1591	5
Tsc1	0.400995	0.138489	2.89551	0.00378549	0.196673	47.7	0	40.6364	7
Nr2f6	0.400099	0.127446	3.13935	0.00169325	0.135391	18.2	0	15.6818	5
Slu7	0.399926	0.13465	2.97012	0.00297681	0.178022	40.9	0	81.4091	7
Gm13456	0.399718	0.148243	2.69638	0.00700981	0.257253	93.2	10	20.9091	7
Slmap	0.398065	0.129555	3.07256	0.00212228	0.147437	38.6	0	62.3409	6
Rbm43	0.397236	0.138776	2.86242	0.00420423	0.208449	43.2	0	92.2273	6
Gm11263	0.397127	0.149142	2.66275	0.00775049	0.264035	61.4	1	1.56818	7
Btf3l4	0.3953	0.129337	3.05636	0.00224043	0.153219	47.7	0	68.8182	7
Rab37	0.394333	0.155247	2.54003	0.0110843	0.305954	65.9	89.5	279.114	7
Elp3	0.393755	0.12472	3.15712	0.00159338	0.130526	31.8	0	115.909	5
Eef1d	0.3935	0.134289	2.93026	0.0033868	0.187093	63.6	61	157.864	7
Pigv	0.392815	0.113083	3.47368	0.00051337	0.0683704	20.5	0	30.6364	5
Gm4963	0.392803	0.137371	2.85943	0.00424401	0.209097	43.2	0	0.795455	7
Pycrl	0.392721	0.13106	2.99649	0.00273104	0.169235	22.7	0	57.8409	4
Stk4	0.39229	0.117858	3.32849	0.000873179	0.0909296	25	0	11.2273	5
Lamtor4	0.392226	0.140638	2.78891	0.00528861	0.224374	59.1	27.5	65.1364	7
Sesn1	0.391948	0.134965	2.90407	0.00368344	0.193995	34.1	0	77.5682	6
Rpl7	0.391919	0.132816	2.95084	0.00316913	0.18381	90.9	262	572.023	7
Kctd2	0.391195	0.121836	3.21083	0.0013235	0.11551	27.3	0	48.3409	5
Cactin	0.391072	0.134088	2.91653	0.00353946	0.191633	25	0	41.0682	6
Gm43028	0.390985	0.136228	2.87007	0.00410377	0.206819	27.3	0	0.568182	5
Gstm1	0.39015	0.148153	2.63344	0.0084526	0.270838	77.3	231	622.182	7
St6galnac5	0.39003	0.105166	3.7087	0.000208327	0.0401575	11.4	0	21.6818	5
Gm26896	0.389625	0.0981851	3.96827	7.23961e-05	0.0236942	11.4	0	1.20455	4
9330020H09Rik	0.38932	0.112078	3.47366	0.000513419	0.0683704	22.7	0	9.93182	4
Ctbp1	0.389233	0.145793	2.66977	0.00759031	0.262482	81.8	155.5	371.523	7
Myh14	0.389126	0.108618	3.58251	0.000340311	0.0543759	11.4	0	15.8182	4
Ndufs3	0.388978	0.143029	2.71958	0.00653643	0.251206	61.4	8	112.614	7
Cyb5r3	0.388404	0.128828	3.0149	0.0025706	0.161349	86.4	385.5	764.318	7
Usp51	0.387556	0.117598	3.29559	0.000982143	0.0947104	9.1	0	7.04545	3
Mapk1ip1	0.385941	0.143826	2.68339	0.00728799	0.258183	31.8	0	64.0909	7
Coro2b	0.385783	0.14056	2.74462	0.00605818	0.238953	36.4	0	89.8864	5
Brca2	0.385725	0.127687	3.02085	0.00252063	0.16041	25	0	28.7273	6
Ccdc166	0.385308	0.114511	3.3648	0.000765997	0.0825385	20.5	0	26.9773	5
Tceb3	0.384456	0.147028	2.61484	0.0089268	0.278397	61.4	7.5	175.159	6
Tubb4b	0.384291	0.147794	2.60018	0.00931752	0.281418	59.1	26.5	194.386	7
Gm6767	0.384174	0.150858	2.54659	0.0108782	0.303002	65.9	1	2.02273	6
Tomm34	0.383125	0.142935	2.6804	0.00735332	0.258183	45.5	0	184.886	6
Gde1	0.383057	0.138765	2.76048	0.00577165	0.230967	34.1	0	103.295	7
Gm10224	0.383042	0.135577	2.82527	0.00472413	0.219756	61.4	1	1.61364	7
Mknk2	0.381493	0.132582	2.87742	0.00400942	0.204124	18.2	0	27.2273	3
Stat5a	0.38141	0.113252	3.36779	0.000757732	0.0825385	9.1	0	12.5455	4
Ttc1	0.381254	0.132851	2.86979	0.0041075	0.206819	36.4	0	69.0455	7
Gm9769	0.380962	0.135471	2.81213	0.00492153	0.222452	47.7	0	7.25	6
Nploc4	0.380553	0.133289	2.8551	0.00430227	0.210834	40.9	0	34.1591	7
Snhg8	0.380483	0.143039	2.65999	0.00781418	0.264914	61.4	23.5	49.9318	7
Wrnip1	0.380386	0.135731	2.80249	0.00507092	0.222452	52.3	1	92.7727	6
Rpl24	0.38	0.155975	2.43628	0.0148391	0.342532	97.7	53.5	100.295	7
Vps16	0.379228	0.133294	2.84506	0.00444035	0.214392	27.3	0	67.7273	7
Tshz2	0.3792	0.145762	2.6015	0.00928181	0.281418	61.4	10	107.205	7
Idh2	0.378954	0.135313	2.80057	0.00510117	0.222452	45.5	0	189	7
Tbc1d9b	0.37875	0.140493	2.69586	0.00702063	0.257253	50	0.5	104.818	7
Tmod3	0.378678	0.136754	2.76905	0.00562194	0.228531	34.1	0	49.9318	7
Gm10232	0.378521	0.142429	2.65761	0.0078697	0.265139	22.7	0	1.13636	4
Csnk1g2	0.37796	0.140314	2.69366	0.00706714	0.257253	47.7	0	211.205	7
Slc34a2	0.377543	0.134464	2.80776	0.0049888	0.222452	65.9	1.5	9.86364	7
Ranbp9	0.376936	0.158033	2.38516	0.0170715	0.369176	18.2	0	21.1591	5
Socs6	0.376801	0.128181	2.9396	0.0032864	0.187093	18.2	0	46.6591	5
Hdgf	0.376396	0.156377	2.40698	0.0160851	0.3604	70.5	64	228.977	7
Pink1	0.376316	0.144102	2.61145	0.00901587	0.278732	70.5	18	224.136	7
Rpl36a-ps2	0.37604	0.145962	2.57628	0.00998694	0.291057	63.6	2	2.77273	7
Fam160b1	0.375711	0.132338	2.83903	0.00452513	0.214862	29.5	0	21.7955	6
Mxd4	0.37454	0.134086	2.79329	0.00521755	0.222452	68.2	19	139.136	7
Copg1	0.374348	0.14021	2.66992	0.00758697	0.262482	75	79.5	373.386	7
Zfp608	0.373512	0.133181	2.80456	0.00503861	0.222452	36.4	0	18.3182	7
Hr	0.373339	0.129077	2.89237	0.00382346	0.196844	31.8	0	0.795455	5
Mapre2	0.372988	0.133312	2.79786	0.00514419	0.222452	43.2	0	73.1136	7
Cmc4	0.37281	0.108629	3.43194	0.000599279	0.0740475	11.4	0	9.93182	4
Gm4149	0.372727	0.141471	2.63465	0.00842247	0.270819	100	14.5	20.25	7
Usp32	0.372658	0.11805	3.15677	0.00159525	0.130526	34.1	0	49.8182	7
Ubl7	0.372481	0.158965	2.34316	0.0191213	0.378734	36.4	0	97.1591	7
Fam192a	0.372327	0.134516	2.7679	0.00564182	0.228531	34.1	0	76.7273	6
Trappc1	0.371782	0.139381	2.66738	0.0076445	0.26288	45.5	0	90.0909	6
Npc1l1	0.371622	0.138443	2.6843	0.00726822	0.258183	40.9	0	1.25	6
Gm5451	0.37101	0.148194	2.50354	0.0122957	0.325658	40.9	0	0.75	6
Narfl	0.370281	0.132113	2.80277	0.00506659	0.222452	25	0	66.6818	6
Gm9320	0.369878	0.144232	2.56447	0.0103333	0.294999	56.8	1	1.25	7
Gm22751	0.369862	0.137064	2.69846	0.00696606	0.257253	43.2	0	0.772727	7
Gm12174	0.369617	0.131955	2.80109	0.00509302	0.222452	72.7	2	5.13636	7
Rpl30-ps3	0.369527	0.147098	2.51212	0.0120009	0.321799	54.5	1	2.56818	7
Dnajb12	0.369216	0.13203	2.79645	0.00516667	0.222452	45.5	0	13.6591	6
Cmtr1	0.369078	0.156287	2.36154	0.0181994	0.373108	36.4	0	36.9545	7
Capzb	0.368869	0.15114	2.44058	0.0146639	0.341137	72.7	91	243.955	7
Aldh9a1	0.36886	0.148719	2.48025	0.0131291	0.330583	18.2	0	58.6136	6
mt-Co3	0.368812	0.148895	2.47699	0.0132495	0.330583	100	22	32.2045	7
Zfp462	0.368681	0.108294	3.40446	0.000662955	0.0751938	15.9	0	24.5227	5
Aldoa	0.368675	0.136927	2.6925	0.00709184	0.257253	97.7	442	914.568	7
Eif2b5	0.368437	0.121582	3.03036	0.00244261	0.156542	18.2	0	25.8636	5
Setd1b	0.368425	0.128474	2.8677	0.00413468	0.20705	70.5	13.5	97.0227	7
Cfdp1	0.368173	0.137068	2.68606	0.00723006	0.258183	47.7	0	104.568	7
Eef1b2	0.367658	0.13933	2.63875	0.00832123	0.27041	90.9	128	223.477	7
Gm13864	0.367639	0.150634	2.4406	0.0146627	0.341137	43.2	0	0.568182	7
Nagk	0.366779	0.139154	2.63577	0.00839469	0.270819	65.9	54	169.182	6
Mrpl24	0.366539	0.151356	2.4217	0.0154483	0.350416	25	0	57.0455	5
Zfp281	0.366027	0.106986	3.42125	0.000623342	0.0740475	15.9	0	17.2727	4
Srsf3	0.365832	0.141356	2.58802	0.00965302	0.287209	70.5	81.5	193.227	7
Smurf2	0.365263	0.10785	3.38675	0.000707256	0.0790401	18.2	0	34.3636	6
Mgat2	0.365118	0.155091	2.35422	0.0185615	0.3757	38.6	0	94.25	6
Tmsb10	0.364416	0.140548	2.59282	0.00951917	0.285403	90.9	102.5	125.25	7
Ercc4	0.364383	0.124308	2.93129	0.00337556	0.187093	18.2	0	36.7273	4
Krt18	0.364237	0.135189	2.69428	0.00705409	0.257253	79.5	148	431.318	7
Gm21092	0.364085	0.135253	2.69188	0.00710496	0.257253	29.5	0	6.02273	7
Txn1	0.363713	0.153205	2.37403	0.0175952	0.370672	81.8	130.5	196.909	7
Uhmk1	0.36343	0.121772	2.9845	0.00284039	0.173529	34.1	0	28.2273	7
Eno1	0.363254	0.137451	2.64278	0.00822284	0.27041	79.5	118	280	7
Alkbh7	0.36317	0.141011	2.57548	0.0100102	0.291057	40.9	0	74.9318	6
Cd82	0.362865	0.138946	2.61156	0.00901311	0.278732	47.7	0	284.932	6
Rps12-ps1	0.362765	0.15029	2.41376	0.0157887	0.356374	36.4	0	0.75	6
Ankfy1	0.362697	0.155537	2.33191	0.0197055	0.3834	40.9	0	56.3182	7
Pus10	0.361901	0.141618	2.55548	0.0106043	0.297179	15.9	0	27.4773	5
Gm4076	0.3618	0.144036	2.51186	0.0120095	0.321799	47.7	0	1.06818	6
Ip6k1	0.361643	0.134906	2.68071	0.00734661	0.258183	59.1	3.5	165.659	7
Acacb	0.361152	0.14108	2.5599	0.0104702	0.295729	47.7	0	2.18182	6
Rbbp7	0.360628	0.151781	2.37597	0.0175029	0.370638	88.6	437	893.068	7
Rpl19-ps1	0.360354	0.145134	2.4829	0.0130317	0.330583	45.5	0	1.52273	6
Rps6	0.359996	0.139563	2.57945	0.00989575	0.290481	95.5	154.5	257.136	7
Kiz	0.359691	0.137922	2.60792	0.00910942	0.28013	25	0	66.4091	7
Gm7808	0.359565	0.137723	2.61078	0.00903355	0.278732	36.4	0	1.27273	4
Poldip2	0.359441	0.129979	2.76537	0.00568584	0.228531	27.3	0	47	6
4732419C18Rik	0.358821	0.104968	3.41837	0.000629964	0.0740475	11.4	0	11.5227	4
Trim37	0.358243	0.158838	2.2554	0.0241081	0.410066	22.7	0	80.2273	6
Brap	0.357954	0.132474	2.70207	0.006891	0.257253	22.7	0	34.8409	3
Prmt2	0.357787	0.136793	2.61553	0.00890886	0.278397	25	0	78.7955	7
Zbtb7b	0.357334	0.141393	2.52724	0.0114964	0.312621	20.5	0	5.56818	6
Gm5614	0.356773	0.155783	2.29019	0.0220101	0.397831	22.7	0	2.5	5
Maged1	0.356587	0.143519	2.4846	0.0129699	0.330583	95.5	724	1306.61	7
Kank1	0.35658	0.157111	2.26961	0.0232315	0.409411	22.7	0	43.6364	6
Thop1	0.356551	0.0977066	3.6492	0.000263059	0.0454844	9.1	0	23.8409	2
Pgap2	0.355736	0.140195	2.53743	0.0111669	0.306387	25	0	37.7727	5
M5C1000I18Rik	0.35548	0.130098	2.7324	0.00628754	0.243118	40.9	0	38.8409	7
Rab5b	0.355432	0.146	2.43446	0.0149141	0.342539	52.3	5.5	92.1136	7
Nelfb	0.355194	0.147453	2.40886	0.0160025	0.360311	31.8	0	84.5227	6
Dolpp1	0.355068	0.114813	3.09259	0.00198417	0.147437	18.2	0	11.1364	4
Tonsl	0.355067	0.1377	2.57855	0.00992148	0.290481	79.5	121.5	256.114	7
Zbtb48	0.354937	0.133768	2.65338	0.00796898	0.266525	11.4	0	20.5682	4
Txnrd1	0.354837	0.149832	2.36823	0.0178733	0.372252	84.1	129.5	322.841	7
Mark4	0.354525	0.115367	3.07302	0.00211904	0.147437	11.4	0	6.09091	4
Gm4754	0.353832	0.143672	2.46278	0.0137866	0.333499	50	0.5	1.04545	7
Slc25a33	0.353799	0.124444	2.84305	0.00446845	0.214392	13.6	0	17.1364	4
Arvcf	0.353775	0.133041	2.65914	0.00783409	0.264914	27.3	0	27.5227	7
Rpl19-ps11	0.35376	0.149234	2.37051	0.0177637	0.372252	88.6	3	4.72727	7
Rab8a	0.353657	0.150046	2.35699	0.0184237	0.375188	61.4	19	89.4091	7
N6amt1	0.353488	0.122049	2.89628	0.00377618	0.196673	18.2	0	15.4318	5
Vps9d1	0.353427	0.142768	2.47554	0.0133036	0.330583	20.5	0	60.8636	5
Rpl29	0.35331	0.146744	2.40766	0.0160552	0.3604	90.9	122	273.341	7
Hnrnpa2b1	0.353159	0.135568	2.60503	0.00918666	0.281418	93.2	173	383.614	7
Adam22	0.353119	0.127036	2.77967	0.00544139	0.227651	29.5	0	23.4545	7
Gpx1	0.35277	0.152929	2.30676	0.0210685	0.394023	72.7	69	225.841	7
Zc3h15	0.352079	0.143921	2.44634	0.0144315	0.34085	54.5	2.5	120.864	7
Ormdl1	0.35198	0.136714	2.57457	0.0100365	0.291057	18.2	0	64.4545	4
Rps19-ps7	0.351683	0.155643	2.25955	0.0238489	0.410066	38.6	0	0.863636	6
Itpa	0.351499	0.119964	2.93005	0.00338907	0.187093	15.9	0	22.7955	3
Eif4e2	0.351446	0.13564	2.59102	0.00956922	0.285643	31.8	0	62.0682	5
Map1lc3b	0.351384	0.15286	2.29874	0.0215199	0.396239	68.2	65.5	192.386	7
Nptn	0.351069	0.153595	2.28568	0.0222731	0.398654	61.4	22	132.932	7
Trim46	0.350836	0.141789	2.47436	0.0133474	0.330583	20.5	0	45.3409	5
Socs7	0.350793	0.142342	2.46444	0.0137226	0.333499	27.3	0	80.25	7
Cd9	0.350671	0.130013	2.6972	0.00699255	0.257253	22.7	0	41.5455	6
Dimt1	0.350585	0.129911	2.69867	0.00696182	0.257253	27.3	0	55.5909	6
Rpl30-ps1	0.350454	0.151124	2.31898	0.0203963	0.389399	52.3	1	1.11364	6
Paip1	0.350082	0.15056	2.3252	0.0200611	0.387274	77.3	60.5	126.636	7
mt-Nd3	0.349866	0.143112	2.4447	0.0144974	0.341137	54.5	1	1.54545	7
Mrpl40	0.349814	0.129786	2.69532	0.00703207	0.257253	38.6	0	47.8864	6
Leng1	0.349731	0.156804	2.23036	0.0257233	0.417218	20.5	0	50.3636	6
Anxa5	0.349353	0.152786	2.28654	0.0222224	0.398525	90.9	515.5	655.909	7
1810058I24Rik	0.349218	0.141467	2.46854	0.0135667	0.332803	40.9	0	71.6591	7
Tctn3	0.349128	0.124963	2.79385	0.00520847	0.222452	18.2	0	33.5682	6
Jph3	0.348944	0.0984369	3.54485	0.00039284	0.0597518	15.9	0	5.79545	5
Gm7600	0.348399	0.146135	2.38409	0.0171213	0.369176	65.9	1	1.13636	7
Tbrg4	0.348125	0.118761	2.93131	0.00337535	0.187093	9.1	0	31.25	4
Atp6v1g1	0.34806	0.14501	2.40024	0.0163843	0.363549	84.1	172.5	271.614	7
Arl8a	0.347758	0.158044	2.20038	0.0277799	0.426189	45.5	0	99.0909	7
Api5	0.347655	0.135896	2.55824	0.0105203	0.295729	43.2	0	120.386	7
Gm13339	0.347512	0.141184	2.46141	0.0138391	0.333742	88.6	3	4.54545	7
Gm14036	0.347385	0.153954	2.25642	0.0240445	0.410066	43.2	0	1.43182	6
Cep192	0.347303	0.155642	2.23142	0.0256536	0.417218	13.6	0	24.4773	5
Psmd12	0.346985	0.157486	2.20328	0.0275751	0.426189	45.5	0	83.7727	7
Rgs9	0.346971	0.151227	2.29436	0.0217695	0.396613	27.3	0	44.9318	6
Lsm12	0.346822	0.0911143	3.80645	0.000140977	0.0349165	6.8	0	13.9773	3
Akt2	0.346736	0.134042	2.58677	0.00968797	0.287316	40.9	0	84.7955	7
Yipf3	0.34636	0.157207	2.20321	0.0275802	0.426189	56.8	8	138.818	6
Txnrd2	0.346328	0.128963	2.68549	0.00724227	0.258183	20.5	0	62.9318	5
Rps3a2	0.345543	0.146481	2.35897	0.0183258	0.374025	79.5	3.5	7.04545	7
Ppp3r1	0.345526	0.145346	2.37727	0.0174412	0.370638	29.5	0	147.455	6
Fpgt	0.345464	0.154363	2.238	0.0252208	0.416247	20.5	0	38.7955	6
Plekhg3	0.345284	0.130847	2.63884	0.00831914	0.27041	22.7	0	78.9318	5
Mir692-2	0.34523	0.144458	2.38983	0.0168564	0.367533	38.6	0	1.04545	6
Apobec3	0.344721	0.148351	2.32369	0.0201422	0.387779	45.5	0	125.227	6
C2cd4b	0.344696	0.135222	2.54911	0.0107997	0.301732	45.5	0	34.3864	7
Sept2	0.344309	0.146658	2.3477	0.0188897	0.378734	68.2	127	242.636	6
Ddx21	0.344193	0.152513	2.25681	0.0240201	0.410066	34.1	0	45.1818	7
Tnik	0.342826	0.127308	2.69288	0.00708378	0.257253	9.1	0	20.2955	4
Rap1gap	0.342544	0.148424	2.30787	0.0210063	0.394023	59.1	10	106.295	7
Gm9703	0.342495	0.145098	2.36044	0.0182533	0.373379	54.5	1	1.70455	6
Hist1h1c	0.34228	0.149096	2.29571	0.0216925	0.396239	34.1	0	132.955	6
Cln6	0.342185	0.153388	2.23084	0.025692	0.417218	40.9	0	129.295	7
Rpl7-ps7	0.342141	0.137287	2.49216	0.0126971	0.330583	70.5	1	4.22727	7
D17Wsu92e	0.341867	0.140272	2.43718	0.0148025	0.342532	56.8	9.5	95.7727	7
Fubp1	0.341826	0.137168	2.49202	0.0127017	0.330583	79.5	89	208.591	7
Rabgap1	0.341595	0.137534	2.48371	0.0130023	0.330583	43.2	0	135.682	7
Rpl9-ps6	0.340941	0.157928	2.15883	0.0308634	0.444051	86.4	7.5	23	7
Srcap	0.340846	0.153014	2.22755	0.0259108	0.418667	65.9	2	44.7955	7
Rbm18	0.340689	0.144194	2.36272	0.0181415	0.373108	38.6	0	79.7955	7
Gm28437	0.340392	0.144541	2.35498	0.0185237	0.3757	100	161.5	212.773	7
Selenok	0.339767	0.151652	2.24045	0.025062	0.416218	93.2	302	461.818	7
Zbtb22	0.339723	0.143511	2.36723	0.0179219	0.372418	15.9	0	17.7273	4
Brms1	0.339662	0.150861	2.25149	0.0243542	0.411776	36.4	0	70.4318	7
Pkia	0.338401	0.117513	2.8797	0.00398059	0.203789	22.7	0	30.7955	6
Eef1a1	0.337561	0.149402	2.25941	0.0238577	0.410066	100	2825	4200.3	7
Prpf38b	0.337059	0.150754	2.23581	0.025364	0.417218	50	0.5	76.4091	7
Mier3	0.336692	0.16113	2.08956	0.036657	0.47447	31.8	0	33.9091	7
Rorc	0.336555	0.145987	2.30537	0.0211456	0.394661	34.1	0	49.0909	6
Avl9	0.336381	0.140367	2.39644	0.0165551	0.365457	18.2	0	52.5	4
Ralb	0.336313	0.130109	2.58486	0.00974176	0.287979	25	0	39.6591	4
Gm12854	0.336261	0.137213	2.45064	0.0142601	0.339428	75	2	6.02273	7
Gm15501	0.336192	0.148675	2.26125	0.0237438	0.410066	65.9	1	2.84091	7
Mthfd1	0.335875	0.133669	2.51274	0.0119796	0.321799	36.4	0	87.75	6
4933439C10Rik	0.335419	0.134843	2.48747	0.0128656	0.330583	15.9	0	32.2955	6
Gm5045	0.335308	0.14606	2.29568	0.021694	0.396239	34.1	0	0.568182	5
Arrdc4	0.334416	0.123063	2.71744	0.00657894	0.251206	20.5	0	44.2045	6
Use1	0.334415	0.135493	2.46812	0.0135823	0.332803	50	0.5	132.114	7
Rnf34	0.334266	0.143571	2.32823	0.0199	0.386363	22.7	0	77.7727	6
Luc7l	0.334061	0.141347	2.3634	0.0181079	0.373108	47.7	0	97.5682	7
Rpl36-ps3	0.33345	0.150932	2.20927	0.0271558	0.424669	70.5	1	2.61364	7
Sptssa	0.33342	0.1425	2.33978	0.0192949	0.378734	40.9	0	129.045	7
Gm12712	0.33313	0.0974564	3.41825	0.000630261	0.0740475	15.9	0	2.38636	5
Atf5	0.333125	0.127991	2.60273	0.00924843	0.281418	34.1	0	53.1818	7
Eef2	0.332991	0.13631	2.44289	0.0145702	0.341137	95.5	424.5	1058.93	7
Rps19	0.332954	0.158751	2.09734	0.0359635	0.471487	100	329.5	536.386	7
Fbxo38	0.332917	0.12973	2.56623	0.0102811	0.294999	52.3	1	72.6364	6
Gm15682	0.332778	0.156879	2.12124	0.0339013	0.462308	18.2	0	0.25	4
Ythdf3	0.33209	0.150213	2.21079	0.02705	0.424669	43.2	0	84.2727	6
Rap1gap2	0.332047	0.134592	2.46707	0.0136224	0.33283	59.1	24.5	144.909	7
Clptm1l	0.331989	0.136033	2.4405	0.014667	0.341137	25	0	52.5682	5
Borcs6	0.331881	0.107368	3.09105	0.00199448	0.147437	11.4	0	14.7727	4
Cadm1	0.331855	0.139185	2.38427	0.017113	0.369176	45.5	0	52.9545	6
Vwa9	0.331727	0.12391	2.67716	0.00742482	0.259698	15.9	0	23.8864	5
Med9	0.331467	0.141241	2.34683	0.018934	0.378734	29.5	0	22.3182	6
Rpl36a	0.331368	0.155171	2.13551	0.0327197	0.455777	81.8	74	118.045	7
Gm13461	0.331037	0.138232	2.39479	0.0166298	0.365457	59.1	1	1.84091	7
Acvr2a	0.330808	0.130352	2.5378	0.0111551	0.306387	18.2	0	56.25	7
Ypel4	0.330701	0.145255	2.2767	0.0228043	0.404214	36.4	0	39.2955	7
Rpl10	0.330593	0.150824	2.19192	0.0283852	0.428537	97.7	709	909.318	7
Syce2	0.330494	0.0894854	3.69327	0.00022139	0.0414044	6.8	0	9.43182	3
Eno1b	0.33038	0.133322	2.47807	0.0132097	0.330583	54.5	1	2.02273	7
Orai3	0.329937	0.138596	2.38058	0.0172856	0.370638	11.4	0	42.1818	3
Btbd17	0.329916	0.128931	2.55886	0.0105017	0.295729	25	0	25.8636	5
Copz1	0.329904	0.146154	2.25723	0.023994	0.410066	56.8	14.5	163.341	6
Mlec	0.329803	0.150114	2.19702	0.0280193	0.426189	61.4	29	166.955	7
Rps27a-ps2	0.329756	0.138019	2.38921	0.0168847	0.367533	90.9	6.5	13.6136	7
Atp8a2	0.329238	0.132513	2.48458	0.0129706	0.330583	25	0	52.8864	7
Ccnl2	0.329118	0.14895	2.20959	0.0271339	0.424669	50	0.5	105.205	6
Cdkn2d	0.32886	0.124186	2.64811	0.00809425	0.268752	22.7	0	41.3636	4
Gm13192	0.328633	0.145812	2.25381	0.0242084	0.410066	50	0.5	1	7
Ern1	0.328579	0.138295	2.37593	0.0175049	0.370638	61.4	21	168.591	7
Fubp3	0.328149	0.141795	2.31425	0.020654	0.392683	40.9	0	89.0909	6
Mtmr12	0.328086	0.141366	2.32083	0.0202963	0.389399	18.2	0	39.0455	5
Smurf1	0.328061	0.117263	2.79765	0.00514765	0.222452	18.2	0	18.5227	5
Dhcr7	0.327657	0.13649	2.4006	0.016368	0.363549	13.6	0	63.4091	5
Pcmtd2	0.327637	0.143743	2.27932	0.0226478	0.402429	43.2	0	98.7273	7
Gm10093	0.327556	0.150701	2.17354	0.0297395	0.436751	38.6	0	1.29545	6
Stx4a	0.327164	0.135096	2.42171	0.0154475	0.350416	34.1	0	35.7045	6
Gpr107	0.326967	0.148934	2.19538	0.0281367	0.426189	38.6	0	73.3182	7
Anxa7	0.326962	0.144674	2.25999	0.023822	0.410066	61.4	19.5	166.705	6
RP23-407B23.4	0.326961	0.140075	2.33419	0.0195856	0.381877	43.2	0	1.45455	6
Rps15	0.326874	0.154537	2.11519	0.0344138	0.464221	90.9	125.5	193.409	7
Ulk1	0.326836	0.161203	2.02749	0.0426127	0.503786	15.9	0	38.9318	4
Rrp1	0.326743	0.14742	2.21642	0.0266628	0.422882	61.4	26	245.682	7
Rpl34	0.326679	0.146337	2.23237	0.0255902	0.417218	97.7	173.5	248.273	7
Sin3a	0.326397	0.136504	2.39112	0.0167971	0.367533	38.6	0	39.9545	6
Ermard	0.326379	0.155418	2.1	0.0357284	0.470934	38.6	0	54.75	7
Plagl2	0.326042	0.117687	2.77043	0.00559826	0.228531	29.5	0	27.2727	6
Parg	0.325988	0.114616	2.84418	0.00445265	0.214392	18.2	0	33.5455	7
Hnrnpa1	0.325978	0.151306	2.15443	0.0312064	0.444752	70.5	4.5	120.159	7
Atg12	0.32593	0.183354	1.7776	0.0754701	0.597652	25	0	76.9773	7
Aco2	0.325795	0.154249	2.11214	0.0346743	0.464221	63.6	14.5	148.045	7
Rps3a3	0.325618	0.152538	2.13467	0.0327883	0.455777	70.5	2	3.90909	7
Ssh3	0.325519	0.162833	1.99909	0.0455985	0.512405	29.5	0	48.25	6
Ikzf5	0.325009	0.132347	2.45573	0.0140599	0.335534	29.5	0	4.84091	6
Gm6382	0.324407	0.15036	2.15754	0.0309634	0.444051	40.9	0	0.727273	6
Chtf8	0.32435	0.139507	2.32497	0.0200737	0.387274	25	0	33.4773	6
1500011K16Rik	0.324336	0.143877	2.25426	0.0241797	0.410066	47.7	0	29.9545	7
Rps19-ps4	0.324289	0.160658	2.01851	0.0435386	0.505048	45.5	0	0.772727	7
Gm14173	0.323774	0.148803	2.17586	0.029566	0.435599	75	2	3.43182	7
Pea15a	0.32368	0.147298	2.19746	0.0279878	0.426189	38.6	0	141.136	6
Bex2	0.32355	0.134766	2.40082	0.0163583	0.363549	86.4	128.5	212.341	7
Entpd7	0.323084	0.135446	2.38534	0.0170634	0.369176	27.3	0	3	6
Rps26-ps1	0.322966	0.149134	2.16561	0.0303413	0.439906	77.3	1.5	3.59091	7
Tmem184a	0.322423	0.145314	2.21881	0.0264996	0.422121	34.1	0	98.6364	6
Gm13408	0.322366	0.153097	2.10564	0.0352356	0.468648	72.7	1	2.20455	7
Gak	0.322272	0.13942	2.31152	0.0208044	0.393908	70.5	35	144.182	7
Rps12-ps9	0.321997	0.13885	2.31902	0.0203941	0.389399	68.2	1.5	3.5	7
Nipal1	0.321709	0.130922	2.45727	0.0139999	0.334973	27.3	0	69.1364	7
Taf1d	0.321632	0.149243	2.15508	0.0311555	0.444752	54.5	2	47.6818	6
Gm6560	0.32162	0.13979	2.30073	0.021407	0.396239	50	0.5	1.79545	6
Stxbp4	0.321421	0.145093	2.21528	0.0267406	0.423231	22.7	0	11.25	7
Zfp866	0.32125	0.157307	2.04218	0.0411337	0.498153	15.9	0	15.4545	5
Fam76a	0.32117	0.147317	2.18012	0.0292484	0.434999	40.9	0	74.0909	7
Gm14165	0.320601	0.158811	2.01876	0.0435125	0.505048	68.2	1	2.61364	7
Bcas2	0.320545	0.140644	2.27912	0.0226597	0.402429	63.6	53.5	163.432	7
Pamr1	0.319812	0.142749	2.24039	0.0250658	0.416218	22.7	0	31.2955	6
Tmem160	0.319666	0.139043	2.29905	0.0215023	0.396239	45.5	0	42.5682	7
Ankrd13c	0.319525	0.146153	2.18624	0.0287979	0.432991	34.1	0	38.7045	7
Zbtb10	0.319454	0.0843695	3.78637	0.000152863	0.0359188	4.5	0	1.34091	2
Abl1	0.318966	0.109485	2.91334	0.00357586	0.191633	13.6	0	4.11364	4
Cd81	0.318914	0.155702	2.04823	0.0405371	0.49465	100	550	838.636	7
Gsr	0.318888	0.156169	2.04195	0.0411567	0.498153	52.3	1	206.25	7
Rps3	0.318839	0.153305	2.07977	0.0375465	0.481899	100	478.5	757.205	7
Pfdn1	0.318326	0.136287	2.3357	0.0195069	0.381153	68.2	37	115.114	7
Cep83os	0.318292	0.113257	2.81036	0.00494864	0.222452	20.5	0	27.8409	5
Gm4366	0.318272	0.158341	2.01004	0.044427	0.507973	68.2	2	4.27273	7
Rps6-ps1	0.318205	0.144851	2.19678	0.0280363	0.426189	47.7	0	0.931818	7
Rpl7a	0.317991	0.135959	2.33888	0.0193417	0.378734	93.2	196.5	299.568	7
Larp4	0.31794	0.141868	2.2411	0.0250197	0.416218	34.1	0	39.7273	5
Grsf1	0.31758	0.15303	2.07528	0.0379608	0.483582	36.4	0	71.3182	7
Pdcd5-ps	0.317238	0.134842	2.35267	0.0186391	0.376231	43.2	0	1.88636	6
Kctd3	0.317204	0.129063	2.45775	0.0139811	0.334973	27.3	0	82.3182	7
Gm8226	0.317029	0.153351	2.06734	0.0387018	0.483582	29.5	0	0.613636	6
Gm17251	0.316991	0.121236	2.61466	0.00893155	0.278397	15.9	0	5.70455	5
Ggnbp2	0.316936	0.1379	2.2983	0.0215449	0.396239	63.6	11.5	168.591	7
Gm8566	0.316879	0.159014	1.99277	0.0462864	0.515047	81.8	5	6.97727	6
Kremen1	0.316811	0.102644	3.08652	0.00202516	0.147437	6.8	0	26.1364	3
Senp8	0.316795	0.132523	2.3905	0.0168255	0.367533	22.7	0	27.4545	4
Fyb	0.316762	0.157536	2.01073	0.0443544	0.507973	18.2	0	7.02273	5
Tamm41	0.316759	0.121853	2.59951	0.00933556	0.281418	11.4	0	15	4
Lypla2	0.316741	0.135097	2.34455	0.0190501	0.378734	52.3	6	84.2273	6
Amd2	0.316546	0.140402	2.25457	0.0241602	0.410066	31.8	0	1.54545	5
Cks1b	0.316425	0.12719	2.48782	0.0128529	0.330583	20.5	0	37.1364	5
Rnf187	0.316416	0.163319	1.93741	0.0526949	0.539023	75	130	278.432	7
Mttp	0.316407	0.13508	2.34236	0.0191622	0.378734	25	0	55.1136	6
Plbd2	0.316193	0.120624	2.62132	0.00875909	0.276787	18.2	0	28.3409	6
Mus81	0.315989	0.129778	2.43484	0.0148983	0.342539	29.5	0	23.7727	6
Gm15772	0.315845	0.152656	2.069	0.0385465	0.483582	79.5	3	5.13636	7
Rsu1	0.31584	0.138117	2.28675	0.0222102	0.398525	36.4	0	59.3864	7
Tcp11	0.315589	0.115287	2.73741	0.00619248	0.240968	13.6	0	22.4773	5
Imp3	0.315449	0.146935	2.14686	0.0318041	0.447833	52.3	2.5	72.1364	6
Siva1	0.315443	0.125827	2.50696	0.0121776	0.324406	20.5	0	21.9773	5
Gm12254	0.315431	0.15519	2.03255	0.0420977	0.501991	79.5	2	4.11364	7
Ube2w	0.3154	0.155292	2.03101	0.0422535	0.501991	52.3	1.5	128.409	7
Akr1e1	0.315273	0.0880756	3.57958	0.000344151	0.0543759	6.8	0	9.77273	3
Slc39a9	0.315191	0.125821	2.50507	0.0122428	0.325198	29.5	0	43.4091	7
Mllt6	0.3151	0.133031	2.36862	0.0178546	0.372252	29.5	0	41.6818	6
2810004N23Rik	0.31483	0.122899	2.5617	0.0104162	0.295729	34.1	0	15.2727	6
Ltbp4	0.314745	0.133938	2.34993	0.0187768	0.378178	31.8	0	1.04545	6
Plscr1	0.31456	0.140338	2.24145	0.0249972	0.416218	20.5	0	30.3409	4
Prdm9	0.314309	0.108158	2.90603	0.00366047	0.193995	11.4	0	4.5	5
Usf1	0.314239	0.132031	2.38003	0.0173112	0.370638	27.3	0	51.1818	6
Gm38125	0.314138	0.140398	2.23749	0.0252546	0.416247	20.5	0	5.15909	5
Rpl27	0.314121	0.157544	1.99387	0.0461667	0.515047	95.5	112	221.318	7
Ctsb	0.313861	0.134062	2.34116	0.0192237	0.378734	95.5	486	783.068	7
Slc38a10	0.313854	0.153781	2.04092	0.041259	0.498153	56.8	4.5	170.932	7
Rps26	0.313759	0.145595	2.15501	0.0311612	0.444752	95.5	131.5	218.659	7
Phip	0.313748	0.148566	2.11184	0.0347001	0.464221	72.7	73.5	291.545	7
Jmjd1c	0.313677	0.142653	2.19889	0.027886	0.426189	52.3	2	102.75	7
Azi2	0.313644	0.140957	2.2251	0.0260743	0.418717	50	0.5	91.1818	7
Gm9385	0.313238	0.164845	1.9002	0.0574067	0.556693	81.8	2	4.09091	7
Rgl2	0.313178	0.120805	2.59243	0.00953006	0.285403	18.2	0	20.4318	4
Gm4604	0.313034	0.165633	1.88993	0.0587677	0.562182	88.6	3	5.31818	7
Orai2	0.31303	0.149798	2.08969	0.036646	0.47447	18.2	0	24.7045	4
Tomm40	0.312816	0.131579	2.3774	0.0174353	0.370638	31.8	0	64.8636	6
Tsen54	0.312787	0.184126	1.69877	0.0893631	0.625733	13.6	0	18.4545	5
6720464F23Rik	0.312682	0.113071	2.76537	0.00568575	0.228531	15.9	0	2.61364	4
Hmgcr	0.312628	0.155858	2.00586	0.0448714	0.509543	47.7	0	57.2045	7
Nsfl1c	0.312587	0.140652	2.22241	0.0262557	0.42053	52.3	15	128.932	7
Thbs3	0.312576	0.151051	2.06934	0.0385142	0.483582	31.8	0	142.409	6
Fxyd6	0.312558	0.147801	2.11472	0.034454	0.464221	65.9	93	317.727	7
Diablo	0.312538	0.143189	2.1827	0.0290582	0.432991	50	0.5	157.545	7
Rplp0	0.312399	0.154203	2.0259	0.0427755	0.503786	100	966	1276.8	7
Ppp2r1a	0.312316	0.143316	2.17921	0.0293161	0.434999	79.5	156	298.114	7
Atp5l2-ps	0.312171	0.138095	2.26056	0.0237865	0.410066	72.7	2	2.86364	7
Rab18	0.312141	0.149892	2.08244	0.0373019	0.479432	63.6	91.5	213.273	7
Gm10240	0.312104	0.154741	2.01695	0.0437012	0.505855	45.5	0	1.27273	7
Dlst	0.312094	0.141153	2.21104	0.027033	0.424669	36.4	0	117.386	6
Anapc2	0.312018	0.146002	2.13708	0.0325917	0.455777	54.5	5.5	169.386	7
Trip4	0.311992	0.137701	2.26572	0.0234688	0.410066	27.3	0	50.1136	6
Grina	0.311971	0.158651	1.9664	0.0492528	0.526981	54.5	46.5	130.773	6
Arih2	0.311883	0.143775	2.16925	0.0300639	0.439298	43.2	0	99.1364	6
D130020L05Rik	0.311564	0.127866	2.43665	0.014824	0.342532	25	0	11.1818	7
Sipa1l1	0.311474	0.148292	2.10041	0.0356926	0.470934	25	0	38.4545	6
Scfd2	0.311176	0.138569	2.24564	0.0247269	0.415774	15.9	0	36.9091	5
Coq9	0.311094	0.117728	2.64249	0.00822997	0.27041	22.7	0	47.0227	3
Naa35	0.310954	0.152151	2.04371	0.0409819	0.498088	38.6	0	42.5682	6
Vac14	0.310803	0.111049	2.7988	0.00512936	0.222452	11.4	0	14.9091	4
Khsrp	0.310755	0.148917	2.08677	0.0369091	0.476181	40.9	0	10.3409	6
Atp6v0a1	0.310721	0.147885	2.1011	0.0356321	0.470934	56.8	6	114.864	7
Rps15a-ps7	0.310636	0.152912	2.03146	0.0422081	0.501991	34.1	0	1.13636	5
Qrich1	0.310486	0.145481	2.1342	0.0328265	0.455777	56.8	2	163.568	7
E2f4	0.310235	0.143294	2.16502	0.0303864	0.439906	31.8	0	67.1591	7
Cog1	0.310086	0.138499	2.23891	0.025162	0.416218	36.4	0	53.2273	6
Cxx1c	0.309911	0.146158	2.12039	0.0339734	0.462603	36.4	0	71.3182	6
Gm5436	0.309894	0.14566	2.12751	0.0333779	0.459272	47.7	0	1.72727	7
Dhx15	0.309683	0.137883	2.24599	0.0247049	0.415774	52.3	1	111.841	7
Bola3	0.309579	0.155543	1.99031	0.0465573	0.515047	63.6	20	73.5	6
Slc7a5	0.309373	0.148538	2.08278	0.037271	0.479432	50	1.5	70.1364	7
BC003965	0.309317	0.117165	2.64002	0.00829008	0.27041	18.2	0	27.2955	6
Zbed5	0.308975	0.130053	2.37576	0.0175127	0.370638	59.1	1	1	7
Caprin1	0.308836	0.155272	1.989	0.0467011	0.515047	50	0.5	114.75	7
Gm6030	0.308749	0.157786	1.95676	0.0503763	0.5339	43.2	0	7.36364	7
Atg4d	0.308389	0.149484	2.06303	0.0391099	0.485655	25	0	56	5
Snap47	0.308185	0.166649	1.8493	0.0644138	0.572003	59.1	23	210.909	7
Rps12-ps10	0.308116	0.145135	2.12297	0.0337567	0.462308	45.5	0	1.11364	7
Atoh8	0.308075	0.125259	2.4595	0.0139131	0.334644	29.5	0	115.159	5
Etfa	0.307649	0.138685	2.21833	0.0265323	0.422121	47.7	0	76.0909	6
Tspyl1	0.30764	0.155879	1.97358	0.0484297	0.525218	59.1	11.5	158.841	7
Eno2	0.307612	0.139056	2.21215	0.0269565	0.424669	18.2	0	41.9545	6
Mtmr6	0.307537	0.131413	2.34023	0.0192718	0.378734	29.5	0	76.9318	6
Hexa	0.307497	0.15319	2.00729	0.044719	0.508463	70.5	78	211.864	7
Parva	0.307232	0.141039	2.17835	0.0293802	0.434999	43.2	0	110.136	7
Tnfrsf12a	0.306907	0.151177	2.03013	0.0423438	0.501991	36.4	0	182.273	7
Gm45137	0.306753	0.139445	2.19981	0.0278203	0.426189	25	0	1.22727	5
Rpl9-ps7	0.306657	0.159648	1.92084	0.0547525	0.5462	77.3	2	4.27273	7
Dusp28	0.306525	0.143747	2.13239	0.0329747	0.455777	15.9	0	27.8864	4
Gmds	0.306375	0.113865	2.6907	0.00713032	0.257253	13.6	0	32.1364	4
Gm10222	0.306185	0.151513	2.02085	0.0432952	0.50478	59.1	1	3.5	7
Dynlt1c	0.305981	0.143892	2.12647	0.0334644	0.459772	86.4	19	44.7273	7
Ppp6r3	0.305834	0.138379	2.21012	0.0270965	0.424669	38.6	0	42.9091	6
Gm8172	0.305793	0.144507	2.11611	0.0343356	0.464221	77.3	2.5	5.59091	7
Prps1l3	0.305762	0.139363	2.194	0.0282352	0.426975	27.3	0	49.9318	5
Ikbkg	0.305713	0.13286	2.30102	0.0213907	0.396239	20.5	0	44	4
Sf3b2	0.305594	0.149175	2.04856	0.0405054	0.49465	84.1	140.5	257.432	7
Arpc5	0.305548	0.151818	2.0126	0.0441566	0.507742	84.1	233.5	381.25	7
Gm45109	0.305305	0.1338	2.2818	0.0225012	0.40117	27.3	0	10.0227	6
C1qbp	0.305275	0.133248	2.29102	0.021962	0.397746	36.4	0	76.7045	7
Ppm1f	0.305274	0.113881	2.68065	0.00734788	0.258183	13.6	0	47.9318	4
Txndc9	0.305259	0.140838	2.16744	0.030201	0.439906	54.5	19	158.864	6
Mdh1	0.305014	0.156891	1.94412	0.0518815	0.537797	65.9	123.5	264.023	7
Gm29216	0.304887	0.150575	2.02482	0.0428859	0.503786	100	84.5	123.295	7
Fut11	0.30471	0.136817	2.22713	0.0259383	0.418667	13.6	0	10.5	5
Zfand5	0.304583	0.154659	1.96938	0.0489097	0.526193	43.2	0	180.682	7
Ube2s	0.304429	0.158005	1.9267	0.0540167	0.54329	75	21.5	61.75	7
Rras	0.304342	0.109552	2.77806	0.00546851	0.227651	9.1	0	9.97727	3
Ints10	0.304319	0.125123	2.43216	0.0150089	0.343855	15.9	0	14.5455	5
Mprip	0.304247	0.139713	2.17766	0.0294312	0.435012	52.3	1	185.773	7
Tlk2	0.304176	0.14337	2.12162	0.0338698	0.462308	36.4	0	43.9318	6
Gata6	0.304168	0.141486	2.14981	0.0315703	0.446466	38.6	0	61.5	7
Srpk1	0.304099	0.153581	1.98006	0.0476971	0.520353	54.5	3	161.636	7
Rpl26	0.304072	0.151967	2.0009	0.0454029	0.511774	93.2	176.5	242.864	7
Srp54b	0.303876	0.150858	2.01431	0.0439767	0.507742	56.8	3	38.5682	7
Itpa-ps1	0.303706	0.108101	2.80946	0.00496244	0.222452	11.4	0	0.840909	3
Tigd2	0.303675	0.146955	2.06645	0.0387858	0.483582	27.3	0	29.6136	5
Gm5805	0.303426	0.147243	2.06071	0.0393307	0.486556	84.1	3	6.77273	7
Cdc37	0.303277	0.138803	2.18495	0.0288927	0.432991	61.4	20	184.727	7
Clic4	0.30317	0.14078	2.15351	0.0312786	0.445088	68.2	35.5	254.955	7
RP23-114B10.6	0.303095	0.134699	2.25016	0.0244385	0.41244	22.7	0	27.9318	6
1600014C10Rik	0.303072	0.143736	2.10853	0.0349852	0.466673	9.1	0	31.2045	3
Eya3	0.303032	0.121681	2.49037	0.0127609	0.330583	27.3	0	24.7727	6
Mapk6	0.302814	0.152199	1.9896	0.0466355	0.515047	43.2	0	99.6136	7
Rps9	0.302672	0.165385	1.83011	0.0672342	0.57903	97.7	294.5	668.25	7
Ndufa6	0.302632	0.141762	2.13479	0.0327778	0.455777	97.7	174.5	255.614	7
Utp18	0.302615	0.141652	2.13632	0.0326534	0.455777	31.8	0	34.3182	6
Ankrd46	0.302576	0.159918	1.89208	0.0584806	0.561288	20.5	0	109.386	5
6820431F20Rik	0.302399	0.144069	2.09898	0.0358185	0.470934	54.5	1	7.90909	7
Zfp386	0.302399	0.128461	2.35402	0.0185718	0.3757	25	0	93.0682	5
Anp32b	0.301914	0.146679	2.05833	0.0395581	0.488446	70.5	35	130.477	7
Nsun6	0.301823	0.133621	2.2588	0.0238957	0.410066	18.2	0	9.09091	4
Zmpste24	0.301554	0.121739	2.47704	0.0132475	0.330583	20.5	0	19.8864	4
Rnaseh2a	0.301494	0.156696	1.92407	0.0543458	0.544289	20.5	0	52.2273	6
Rps6ka3	0.30149	0.12874	2.34186	0.0191878	0.378734	22.7	0	8.5	5
Sgsm1	0.301451	0.147162	2.04844	0.0405173	0.49465	45.5	0	77.3636	6
Sf3a3	0.300974	0.145384	2.0702	0.0384332	0.483582	34.1	0	83.5227	7
Zbtb7c	0.30094	0.147951	2.03405	0.0419467	0.501991	27.3	0	33.5455	6
Gm11878	0.300174	0.149417	2.00897	0.0445407	0.508308	45.5	0	1.31818	7
Hspbp1	0.300103	0.143435	2.09225	0.0364159	0.473563	40.9	0	88.7727	5
Gclc	0.299872	0.128174	2.33957	0.019306	0.378734	27.3	0	14.7955	4
Nasp	0.299536	0.12101	2.4753	0.0133124	0.330583	15.9	0	18.3636	5
Baz2a	0.299193	0.15713	1.90411	0.0568964	0.555862	50	1	160.182	7
Chordc1	0.299056	0.163065	1.83397	0.0666588	0.578437	40.9	0	73.7955	6
Hps1	0.298746	0.121137	2.46619	0.0136561	0.33283	13.6	0	61.5455	4
Fam174b	0.298745	0.149059	2.00421	0.0450478	0.510913	50	0.5	250.955	7
Nipsnap1	0.298706	0.169536	1.7619	0.0780866	0.601966	40.9	0	134.818	5
Lmna	0.298677	0.151615	1.96997	0.0488413	0.526193	70.5	18	212.432	7
Alg5	0.29839	0.149921	1.99032	0.046556	0.515047	34.1	0	28.7273	5
RP23-385N1.1	0.298369	0.183739	1.62387	0.104403	0.652349	20.5	0	1.68182	6
Gm11518	0.298301	0.152425	1.95704	0.0503425	0.5339	90.9	5	11.7727	7
Rpl36a-ps3	0.297998	0.155769	1.91307	0.0557391	0.550213	75	2	2.81818	7
Upf3a	0.297966	0.13966	2.13351	0.032883	0.455777	22.7	0	38.1818	4
Gm10709	0.297955	0.179545	1.6595	0.0970158	0.638329	36.4	0	0.977273	6
Arrdc1	0.297462	0.142057	2.09397	0.0362627	0.472704	36.4	0	92.5	6
Mapk8ip1	0.297369	0.143462	2.07281	0.0381903	0.483582	50	0.5	17.6591	7
Gm13532	0.297276	0.138635	2.1443	0.0320085	0.449197	63.6	1	1.65909	6
Tcea1-ps1	0.297265	0.1373	2.16508	0.0303815	0.439906	25	0	0.522727	5
Rps20	0.297076	0.147958	2.00785	0.0446597	0.508463	97.7	222.5	483.25	7
Snhg9	0.296687	0.167723	1.76891	0.0769095	0.599318	47.7	0	1.45455	7
Abcd4	0.296544	0.133161	2.22696	0.0259497	0.418667	36.4	0	2.72727	6
Gm10180	0.296399	0.143842	2.06058	0.0393429	0.486556	81.8	2	4.68182	7
Eif1ax	0.296198	0.1603	1.84778	0.0646348	0.572003	29.5	0	68.5455	7
Gm12034	0.296166	0.169494	1.74735	0.0805764	0.605744	68.2	1	1.77273	7
Vps29	0.296038	0.1531	1.93362	0.0531595	0.539023	68.2	43.5	117.841	7
Cep95	0.295995	0.130715	2.26444	0.0235473	0.410066	18.2	0	19.25	4
Patl1	0.295988	0.158367	1.869	0.0616227	0.569512	25	0	25.1818	5
Tex261	0.29545	0.145891	2.02514	0.0428534	0.503786	40.9	0	78.8864	7
Rac1	0.295397	0.148433	1.99011	0.046579	0.515047	77.3	114	265.023	7
Cpn1	0.295341	0.163066	1.81118	0.0701133	0.585434	79.5	137	287.977	7
Vps45	0.295307	0.140906	2.09578	0.0361017	0.471948	31.8	0	29.0682	5
Tmcc2	0.295279	0.142853	2.06701	0.0387333	0.483582	22.7	0	17.8182	5
Tsr3	0.295216	0.152427	1.93677	0.0527739	0.539023	34.1	0	40.2045	5
Cenpj	0.295095	0.128555	2.29548	0.0217058	0.396239	18.2	0	53.2273	4
Zfp322a	0.29507	0.149752	1.97039	0.0487931	0.526193	15.9	0	12.2273	4
Zfp81	0.29496	0.101907	2.89441	0.00379868	0.196673	13.6	0	12.3409	5
Timm8b	0.294845	0.143414	2.0559	0.039792	0.489957	45.5	0	31.7273	6
Cyhr1	0.29432	0.14233	2.06788	0.0386516	0.483582	45.5	0	58.0455	7
Mt1	0.294267	0.149736	1.96524	0.0493864	0.526981	75	166.5	543.068	7
Arg1	0.294187	0.146561	2.00727	0.0447208	0.508463	68.2	137.5	389.182	7
Snip1	0.294014	0.108164	2.71822	0.00656346	0.251206	18.2	0	24.6136	4
Efcab2	0.293732	0.136582	2.15059	0.0315084	0.446466	20.5	0	25.3636	6
Leng8	0.293468	0.139991	2.09634	0.0360523	0.471948	59.1	7.5	138.955	7
Esyt2	0.29327	0.141222	2.07666	0.0378333	0.483582	22.7	0	44.0909	6
Bnip3	0.29309	0.166666	1.75855	0.0786545	0.601966	43.2	0	123.591	7
Anxa4	0.293044	0.150007	1.95354	0.0507559	0.534473	70.5	93.5	248.477	7
Fbxo21	0.292609	0.147632	1.98202	0.0474773	0.519189	47.7	0	138.182	7
Spata13	0.292494	0.132933	2.20031	0.0277848	0.426189	25	0	22.7727	7
Bax	0.292412	0.158512	1.84474	0.0650758	0.572003	88.6	171	277.182	7
Ttn	0.292098	0.160176	1.82361	0.0682109	0.581366	34.1	0	15.3636	6
Ccdc84	0.292002	0.158591	1.84123	0.0655881	0.572428	25	0	37.4545	6
Ftl1	0.291962	0.147343	1.98151	0.0475338	0.519189	100	1338.5	2518.2	7
Ccdc124	0.291763	0.144979	2.01246	0.0441719	0.507742	47.7	0	90.1818	6
Them4	0.291731	0.130118	2.24205	0.0249581	0.416218	13.6	0	27	4
Rps3a1	0.29152	0.154489	1.887	0.059161	0.564018	97.7	361	804.705	7
Dph3	0.291488	0.148375	1.96453	0.0494683	0.527125	50	0.5	106.818	5
Zhx3	0.291462	0.139454	2.09002	0.0366164	0.47447	27.3	0	75.7273	5
Rps24-ps2	0.291419	0.158412	1.83963	0.0658221	0.57327	40.9	0	0.75	6
Gm15198	0.291331	0.167445	1.73986	0.081883	0.610558	47.7	0	1.40909	7
Ap4m1	0.29109	0.153556	1.89566	0.0580056	0.560306	34.1	0	4.72727	5
Ipo5	0.291057	0.173611	1.67649	0.0936424	0.631623	25	0	74.4318	5
Gm7536	0.290696	0.157077	1.85065	0.0642197	0.572003	70.5	3.5	8.81818	6
Rps27rt	0.290695	0.153385	1.8952	0.0580654	0.560306	93.2	10	15.7727	7
Sipa1l3	0.290532	0.135118	2.15021	0.0315388	0.446466	38.6	0	62.4091	7
Sumo1	0.290494	0.153811	1.88864	0.05894	0.563218	79.5	194	298	7
Eif3g	0.29042	0.157265	1.84669	0.0647923	0.572003	77.3	125	234.909	7
Gadd45gip1	0.290375	0.145545	1.99508	0.046034	0.515047	61.4	16	77.4773	7
Gm8730	0.290261	0.153801	1.88725	0.0591267	0.564018	97.7	5	8.93182	7
Ildr1	0.28993	0.134738	2.15181	0.0314125	0.446301	27.3	0	106.023	7
Zcchc18	0.289784	0.156464	1.85208	0.064014	0.572003	75	158	328.205	7
Trmt2a	0.289721	0.137999	2.09944	0.0357779	0.470934	31.8	0	61.1136	7
Akt1s1	0.28959	0.154914	1.86936	0.0615734	0.569512	38.6	0	128.795	6
Myo1b	0.289494	0.15221	1.90194	0.0571792	0.556693	52.3	3	156.5	7
Ankrd54	0.289464	0.139761	2.07114	0.0383461	0.483582	36.4	0	93.2045	6
Vkorc1l1	0.289244	0.142814	2.02532	0.0428341	0.503786	13.6	0	12.0682	2
Tmem107	0.28918	0.148798	1.94344	0.0519627	0.537797	56.8	46.5	104.523	6
Elp6	0.289174	0.130227	2.22054	0.0263821	0.421194	27.3	0	11.0227	6
Herc2	0.288721	0.150381	1.91992	0.0548674	0.5462	52.3	1.5	91.3182	7
Slc25a14	0.288535	0.161933	1.78182	0.0747781	0.597652	20.5	0	40.0682	4
Acd	0.288496	0.144096	2.00212	0.0452723	0.51156	50	0.5	105.091	7
Man1b1	0.288434	0.136564	2.11208	0.0346793	0.464221	22.7	0	10.1591	5
Abca7	0.288342	0.162347	1.77609	0.0757186	0.597652	34.1	0	63.4318	7
Slc23a2	0.288308	0.10281	2.80427	0.005043	0.222452	13.6	0	16	4
Ndufv3	0.288097	0.157866	1.82495	0.0680088	0.580832	63.6	34	103.705	7
Hoxd9	0.287857	0.144256	1.99547	0.045992	0.515047	11.4	0	0.5	2
Rpl32	0.287802	0.154776	1.85947	0.0629602	0.572003	100	286	465.5	7
Gcnt4	0.28766	0.134036	2.14613	0.0318624	0.447833	20.5	0	16.9545	5
Vapa	0.287535	0.150116	1.91542	0.0554394	0.549047	86.4	143	291.432	7
Nap1l4	0.287317	0.153306	1.87414	0.0609111	0.568935	50	0.5	204.205	7
Ears2	0.28731	0.124742	2.30323	0.0212657	0.396096	9.1	0	12.1818	4
Zfp687	0.287261	0.138491	2.07422	0.0380585	0.483582	36.4	0	28.0455	6
Ube2m	0.287239	0.134243	2.1397	0.0323794	0.453708	31.8	0	44.6364	6
Rnpepl1	0.287228	0.1596	1.79967	0.071912	0.591316	54.5	1	101.5	7
Synrg	0.287206	0.132558	2.16664	0.0302626	0.439906	50	0.5	45.5682	7
Mgat3	0.28717	0.124428	2.30792	0.0210037	0.394023	20.5	0	26.4545	5
Atg2a	0.287098	0.159887	1.79562	0.0725545	0.592593	27.3	0	31.7955	6
Gm20900	0.28702	0.163733	1.75298	0.0796056	0.604018	40.9	0	0.909091	6
Rpl37a	0.286876	0.147657	1.94285	0.0520344	0.537797	100	351.5	419.636	7
Il10rb	0.28686	0.0904955	3.16988	0.00152503	0.128577	11.4	0	5.5	4
Rpl13-ps6	0.286655	0.148571	1.92942	0.0536793	0.541759	81.8	3.5	5.5	7
Slc16a11	0.286587	0.161741	1.77189	0.0764133	0.597909	50	3	207.591	7
Wdr60	0.286557	0.0981741	2.91887	0.00351302	0.191633	6.8	0	3.56818	3
Ndufc1	0.286509	0.154052	1.85982	0.0629108	0.572003	81.8	74	104.318	7
Gng12	0.286448	0.140874	2.03336	0.0420159	0.501991	29.5	0	49.7045	5
Pkd2	0.286448	0.149775	1.91252	0.0558096	0.550213	52.3	1	30.1818	7
Sqstm1	0.286126	0.143709	1.99101	0.0464801	0.515047	100	586.5	1735.86	7
Slc25a44	0.28609	0.154783	1.84833	0.0645542	0.572003	36.4	0	101.182	5
Tax1bp3	0.286089	0.152757	1.87284	0.0610903	0.568935	38.6	0	51.3636	7
Specc1l	0.286062	0.139252	2.05428	0.0399485	0.490734	36.4	0	94.75	6
Gm3511	0.285867	0.158498	1.80361	0.0712929	0.588413	88.6	5.5	7.70455	7
Terf2ip	0.285681	0.110764	2.57917	0.00990374	0.290481	11.4	0	7.38636	4
Cdkn2aip	0.28565	0.145054	1.96927	0.0489223	0.526193	20.5	0	43.3409	5
1110004E09Rik	0.285215	0.154655	1.8442	0.0651539	0.572003	27.3	0	30.0455	7
1810041L15Rik	0.28474	0.137285	2.07409	0.0380711	0.483582	15.9	0	20.0227	6
Ubn2	0.284395	0.137617	2.06656	0.0387752	0.483582	65.9	14.5	104.568	7
AW554918	0.284359	0.109349	2.60048	0.00930925	0.281418	18.2	0	3.84091	5
Arpc1a	0.284212	0.150902	1.88342	0.0596431	0.566126	75	114.5	263.25	7
Dirc2	0.284024	0.153691	1.84801	0.0646002	0.572003	34.1	0	83.0455	7
Phb2	0.284006	0.151417	1.87566	0.0607021	0.568787	59.1	15	109.045	7
Oxr1	0.28389	0.136699	2.07675	0.0378243	0.483582	31.8	0	70.7727	6
Dusp10	0.283886	0.14288	1.98689	0.0469348	0.51567	36.4	0	88.1818	6
Rusc2	0.283845	0.148543	1.91086	0.0560226	0.550849	40.9	0	91.75	5
Tomm5	0.283784	0.164677	1.72327	0.0848388	0.616354	47.7	0	41.1591	6
Kcnq2	0.283773	0.1688	1.68112	0.0927398	0.630532	15.9	0	23.6818	4
Sugt1	0.283707	0.146573	1.9356	0.052917	0.539023	43.2	0	74.4091	7
S100a11	0.283693	0.146691	1.93394	0.0531203	0.539023	100	108	213.795	7
Sephs2	0.283569	0.143406	1.97738	0.0479983	0.521775	31.8	0	27.6136	4
Plxnb1	0.283449	0.168367	1.68352	0.092275	0.629906	20.5	0	20.7273	6
Ric3	0.283402	0.126576	2.23899	0.0251564	0.416218	15.9	0	22.7955	4
Gstp1	0.283377	0.165672	1.71047	0.0871794	0.625127	97.7	369.5	852	7
Mirg	0.283364	0.154589	1.83302	0.0668001	0.578456	36.4	0	31.6364	7
Rpl23a	0.283163	0.13824	2.04834	0.0405263	0.49465	93.2	90.5	134.455	7
Rpl9	0.282948	0.170939	1.65525	0.0978731	0.640945	97.7	282.5	521.386	7
Crbn	0.282783	0.137415	2.05787	0.0396022	0.488446	29.5	0	40.6364	6
Sdccag8	0.282699	0.144544	1.95579	0.0504893	0.5339	31.8	0	32.3182	6
Ptprn	0.282483	0.13839	2.04121	0.0412303	0.498153	95.5	231	486.682	7
Zfp2	0.282457	0.112202	2.5174	0.0118225	0.320536	11.4	0	19.8182	5
Svopl	0.282329	0.134365	2.1012	0.035623	0.470934	18.2	0	8.11364	5
E130309D02Rik	0.282299	0.145344	1.94228	0.052103	0.537797	25	0	22.6818	4
Azin1	0.28198	0.161796	1.74281	0.0813664	0.609682	29.5	0	95.4318	5
Caskin2	0.281844	0.101677	2.77196	0.00557205	0.228531	6.8	0	2.34091	3
Rab3c	0.281768	0.151703	1.85736	0.0632601	0.572003	34.1	0	62	7
Prrc2b	0.281729	0.154589	1.82244	0.0683885	0.581366	77.3	59.5	170.023	7
Erp44	0.281726	0.143892	1.9579	0.0502414	0.5339	56.8	8.5	187.909	7
Hspa9	0.281674	0.158822	1.77351	0.0761436	0.597909	63.6	8.5	146.182	7
Yaf2	0.281517	0.144002	1.95495	0.0505892	0.5341	34.1	0	57.6818	6
Rhno1	0.28142	0.155726	1.80715	0.0707388	0.587184	15.9	0	35.2045	5
Tmub2	0.281313	0.138317	2.03382	0.0419693	0.501991	36.4	0	58.6136	6
Cdh2	0.281136	0.144774	1.9419	0.0521497	0.537797	43.2	0	59.5	7
Dusp26	0.280995	0.140264	2.00333	0.0451415	0.511343	31.8	0	91.8636	7
Rsbn1	0.280977	0.122115	2.30093	0.0213954	0.396239	36.4	0	10.7955	7
Hltf	0.280973	0.137856	2.03817	0.0415331	0.500802	29.5	0	80.7273	6
Gm5915	0.280945	0.145871	1.92598	0.0541068	0.54329	56.8	1	1.09091	7
Add3	0.280567	0.168352	1.66655	0.0956047	0.633952	20.5	0	26.4773	5
Rph3al	0.280557	0.152272	1.84247	0.0654071	0.572187	65.9	15.5	110.841	7
Rcor1	0.280073	0.144725	1.93521	0.0529651	0.539023	20.5	0	34.5455	5
Ncl	0.279951	0.156592	1.78777	0.0738126	0.597328	79.5	121.5	225.114	7
Celf1	0.279781	0.143249	1.95311	0.050807	0.534473	63.6	22.5	149.614	7
Kat2b	0.279753	0.160501	1.743	0.0813342	0.609682	25	0	33.2045	6
Eed	0.27964	0.158976	1.75901	0.0785767	0.601966	27.3	0	34.8636	6
Gm13340	0.279613	0.145083	1.92727	0.0539465	0.54329	97.7	15.5	22.3864	7
Tmem246	0.279574	0.125649	2.22505	0.026078	0.418717	20.5	0	70.1364	5
Snrpf	0.279503	0.156847	1.78201	0.074747	0.597652	68.2	15.5	41.4318	7
Zhx1	0.279436	0.141934	1.96878	0.0489789	0.526193	38.6	0	81.0455	7
Perm1	0.279218	0.124969	2.23429	0.0254641	0.417218	13.6	0	16.1591	4
Atp5sl	0.27916	0.143791	1.94143	0.0522061	0.537797	22.7	0	49.9545	5
Jmjd6	0.279158	0.139556	2.00033	0.0454651	0.511846	36.4	0	61.6136	7
Slc27a1	0.279125	0.147081	1.89776	0.0577274	0.558621	25	0	106.409	7
Rilpl2	0.278896	0.141872	1.96583	0.0493186	0.526981	20.5	0	61	5
Krtcap2	0.278853	0.143241	1.94673	0.0515666	0.537797	90.9	142.5	192.977	7
Fkbp8	0.278527	0.156826	1.77603	0.0757286	0.597652	72.7	76.5	267.886	7
C130089K02Rik	0.278526	0.141182	1.97281	0.0485177	0.525551	38.6	0	50.1364	7
H2afj	0.278348	0.145999	1.90651	0.0565847	0.55459	81.8	40.5	85.25	7
Gfra3	0.278141	0.144923	1.91924	0.0549538	0.5462	36.4	0	118.295	6
Snrpd3	0.278094	0.142884	1.94629	0.0516199	0.537797	40.9	0	35.9773	7
Rpl36	0.278048	0.149808	1.85603	0.0634493	0.572003	100	192	331.318	7
Pigs	0.27803	0.161266	1.72405	0.0846996	0.616354	43.2	0	122.864	7
5330406M23Rik	0.277929	0.108338	2.56539	0.010306	0.294999	11.4	0	33.0455	4
Zfp217	0.277881	0.138262	2.00982	0.0444502	0.507973	20.5	0	19.5455	5
Gm13182	0.277764	0.13805	2.01205	0.0442142	0.507742	38.6	0	1	6
Ywhae	0.277699	0.153111	1.81371	0.0697226	0.583706	95.5	374	617.705	7
Calr	0.277621	0.141776	1.95817	0.0502096	0.5339	95.5	280	542.25	7
Rpl31-ps12	0.27757	0.163407	1.69864	0.0893865	0.625733	52.3	1	1.36364	7
mt-Tq	0.277512	0.150432	1.84477	0.0650706	0.572003	72.7	2	2.97727	7
Myh9	0.277312	0.160942	1.72305	0.0848798	0.616354	86.4	7.5	54.7955	7
Gm17511	0.277258	0.152403	1.81925	0.0688739	0.582729	61.4	1	1.68182	7
Sez6l	0.277172	0.153287	1.80819	0.0705763	0.586883	34.1	0	67.1818	6
Rps23-ps1	0.277105	0.155218	1.78526	0.0742192	0.597328	65.9	1	3.5	7
Ncs1	0.277045	0.146523	1.89079	0.0586527	0.562182	38.6	0	62.8182	6
Tmem65	0.277	0.153226	1.80779	0.0706385	0.586883	25	0	92.9773	7
Zbtb8os	0.276911	0.135946	2.03692	0.0416577	0.500985	22.7	0	20.4318	4
Sdha	0.276842	0.149592	1.85065	0.0642204	0.572003	56.8	14	290.159	7
Perp	0.27683	0.128122	2.16068	0.0307199	0.443334	20.5	0	51.4318	5
Insr	0.276701	0.148518	1.86309	0.0624502	0.572003	38.6	0	50.6591	7
Ccdc114	0.276649	0.144032	1.92075	0.0547633	0.5462	47.7	0	23.7045	6
Arl3	0.27659	0.162245	1.70477	0.0882378	0.625733	56.8	46.5	101.545	7
Sae1	0.27646	0.146915	1.88176	0.0598681	0.566508	34.1	0	88.1364	5
Fem1c	0.27643	0.136327	2.02769	0.0425915	0.503786	13.6	0	11.3182	5
Gm10925	0.276387	0.152265	1.81517	0.0694982	0.582729	100	61.5	88.1818	7
Ralgds	0.276336	0.152036	1.81757	0.0691301	0.582729	31.8	0	126.909	7
Gm6055	0.276297	0.161787	1.70779	0.0876757	0.625733	43.2	0	1.47727	6
Idh1	0.276209	0.137194	2.01328	0.0440856	0.507742	15.9	0	37.8409	4
Tcf3	0.27616	0.153005	1.80491	0.0710885	0.588413	34.1	0	39.0455	6
Lpin2	0.276025	0.150668	1.832	0.0669509	0.57881	38.6	0	84.1136	7
Prkar1a	0.275943	0.14666	1.88151	0.0599025	0.566508	97.7	432	779.091	7
Ran	0.275934	0.148392	1.85949	0.062958	0.572003	81.8	120	211.841	7
Gm12164	0.275919	0.145602	1.89503	0.058089	0.560306	47.7	0	1.31818	7
Dpp3	0.275879	0.130896	2.10763	0.0350632	0.467034	25	0	32.1136	4
Ube3b	0.275846	0.145124	1.90077	0.0573325	0.556693	31.8	0	62.9773	6
Gm10335	0.275785	0.15311	1.80123	0.0716674	0.590081	56.8	1	1.90909	7
Rps19-ps5	0.27573	0.15286	1.8038	0.0712625	0.588413	68.2	2	3.72727	7
Adrm1	0.275586	0.155382	1.7736	0.0761299	0.597909	47.7	0	92.2273	7
Snx21	0.275411	0.154351	1.78431	0.0743727	0.597328	40.9	0	100.682	7
Llgl2	0.275382	0.162968	1.6898	0.091067	0.62832	45.5	0	117.886	7
Sphk2	0.275238	0.146486	1.87893	0.0602541	0.567836	29.5	0	59.4773	5
Il6ra	0.275225	0.14466	1.90256	0.0570974	0.556693	50	1	71.0455	7
Usp8	0.275201	0.147885	1.86092	0.0627557	0.572003	40.9	0	71.75	6
Gm9625	0.275037	0.146401	1.87866	0.0602908	0.567836	72.7	1	2.25	7
Rpl30-ps8	0.274803	0.145246	1.89198	0.0584931	0.561288	43.2	0	0.977273	6
Phf20l1	0.274637	0.14386	1.90906	0.0562544	0.552535	50	0.5	46.9545	7
Tubgcp6	0.274559	0.160571	1.70989	0.0872864	0.625405	13.6	0	36.5682	3
Tmtc2	0.274286	0.0987786	2.77678	0.00549006	0.227651	9.1	0	1.04545	3
Ppp1r15b	0.274191	0.146629	1.86997	0.0614882	0.569512	34.1	0	69.4545	6
Pnrc2	0.274189	0.154396	1.77588	0.0757525	0.597652	56.8	11.5	228.636	6
Dohh	0.274088	0.139089	1.9706	0.0487697	0.526193	43.2	0	116.727	7
Cebpd	0.27398	0.14156	1.93544	0.0529369	0.539023	15.9	0	32.1364	3
Akr1c13	0.273967	0.164042	1.6701	0.0948999	0.631865	20.5	0	44.7727	5
Bloc1s2	0.273926	0.137899	1.98642	0.0469865	0.51567	29.5	0	37.4545	5
Tns2	0.273884	0.140585	1.94818	0.0513939	0.537797	38.6	0	68.3409	6
Gm5900	0.273704	0.15124	1.80973	0.0703374	0.586507	20.5	0	1.34091	6
Basp1	0.273701	0.139277	1.96515	0.0493973	0.526981	54.5	1.5	25.9091	7
Gt(ROSA)26Sor	0.27365	0.161566	1.69373	0.0903163	0.627413	25	0	60.6364	5
Faf2	0.273567	0.152637	1.79227	0.0730905	0.594322	40.9	0	37.8409	6
Serinc3	0.273537	0.148126	1.84665	0.0647984	0.572003	75	19.5	87.3409	7
Zc3h14	0.273532	0.148036	1.84773	0.0646407	0.572003	45.5	0	165.159	6
Ftl2-ps	0.27345	0.148626	1.83986	0.065789	0.57327	95.5	19.5	37.2727	7
Gm13680	0.273427	0.170355	1.60505	0.108483	0.663734	54.5	1	1.97727	7
Mob2	0.273425	0.166506	1.64214	0.100561	0.643005	31.8	0	69.1818	6
Mcu	0.273132	0.140962	1.93763	0.0526678	0.539023	20.5	0	82.1591	5
Rpl37rt	0.273083	0.15731	1.73595	0.082572	0.612704	95.5	6	14.5682	7
Kdm4b	0.273061	0.112564	2.42583	0.0152732	0.348169	20.5	0	42.7273	5
Psmd3	0.272945	0.153328	1.78014	0.0750526	0.597652	52.3	5.5	181.159	7
March8	0.272891	0.154441	1.76696	0.077235	0.600833	52.3	5	141.636	7
Ptpn14	0.272867	0.131802	2.07028	0.0384258	0.483582	15.9	0	32.7727	6
Uqcr10	0.272851	0.159946	1.7059	0.0880274	0.625733	79.5	51.5	128.477	7
Nudcd1	0.272367	0.14766	1.84456	0.0651012	0.572003	25	0	43.6591	5
Fam53c	0.272336	0.12343	2.2064	0.0273561	0.426189	20.5	0	24.5682	4
Gm10243	0.27213	0.165793	1.64139	0.100718	0.643005	47.7	0	1.95455	6
0610010F05Rik	0.272062	0.156648	1.73677	0.0824272	0.612704	25	0	45.4318	6
Gm4332	0.27202	0.152609	1.78246	0.0746736	0.597652	70.5	2	3.29545	7
Fam118b	0.271993	0.108722	2.50172	0.0123592	0.325913	11.4	0	7.81818	4
Ctnna1	0.271903	0.14261	1.90662	0.0565703	0.55459	81.8	42.5	181.159	7
Gpc4	0.271744	0.146741	1.85186	0.0640465	0.572003	77.3	103	211.386	7
Gm13611	0.271677	0.161558	1.68161	0.0926451	0.630532	77.3	1	1.97727	7
Dus1l	0.271668	0.0990668	2.74227	0.00610159	0.238953	6.8	0	11.9091	3
Smarce1	0.271585	0.155333	1.74841	0.0803934	0.6056	36.4	0	73.9318	7
Tceal1	0.271479	0.154397	1.75831	0.0786944	0.601966	38.6	0	83.4545	7
Bcl7c	0.271052	0.138603	1.9556	0.050512	0.5339	34.1	0	25.4091	5
Tagap1	0.27102	0.136161	1.99044	0.0465421	0.515047	45.5	0	28.4773	7
Sytl5	0.270969	0.151091	1.79342	0.0729062	0.594322	43.2	0	121.273	6
Ttc33	0.270965	0.151685	1.78636	0.0740403	0.597328	29.5	0	93.5682	6
Eif4b	0.270965	0.15354	1.76478	0.0776	0.601629	61.4	13.5	154.591	7
Gm11539	0.270953	0.151005	1.79433	0.0727606	0.593748	70.5	1	3.56818	7
Qpctl	0.270948	0.156745	1.72859	0.083883	0.615581	34.1	0	58.7273	6
Ppp1r12b	0.270786	0.171869	1.57554	0.115132	0.674236	25	0	25.75	6
Mtus1	0.270739	0.148455	1.82371	0.068196	0.581366	22.7	0	57.4545	5
Smad5	0.270729	0.136115	1.98897	0.0467049	0.515047	18.2	0	33.0682	5
Parp6	0.270685	0.152717	1.77246	0.0763189	0.597909	45.5	0	80.2273	7
Snapc3	0.270505	0.142188	1.90245	0.057113	0.556693	31.8	0	46.6591	7
Ndufa11	0.270491	0.150479	1.79753	0.0722509	0.591905	79.5	65	132.409	7
Rcan2	0.270432	0.130355	2.07458	0.0380252	0.483582	27.3	0	56.4773	6
Vprbp	0.270401	0.153302	1.76385	0.077757	0.601966	52.3	1	79.0227	7
Cant1	0.270346	0.144603	1.86958	0.0615423	0.569512	31.8	0	92.3636	7
Tap2	0.270278	0.147754	1.82924	0.0673637	0.57903	27.3	0	138.318	6
Arhgef16	0.270107	0.13183	2.0489	0.040472	0.49465	36.4	0	57.9091	6
Metap2	0.270107	0.15352	1.75943	0.078505	0.601966	86.4	78.5	175.409	7
Psmc6	0.270029	0.14405	1.87455	0.0608544	0.568935	43.2	0	145.023	6
Gfod2	0.269926	0.124096	2.17513	0.0296205	0.435702	18.2	0	40.1591	6
Gm14597	0.269923	0.145189	1.85912	0.0630105	0.572003	54.5	1.5	18.5	7
Slc4a2	0.269755	0.140397	1.92138	0.054684	0.5462	36.4	0	72.5455	7
Hexb	0.269566	0.159333	1.69184	0.0906766	0.628193	27.3	0	84.7045	6
Sik3	0.269566	0.159553	1.68951	0.0911215	0.62832	36.4	0	43.7273	7
Edem2	0.269521	0.147856	1.82286	0.0683253	0.581366	50	7	157.5	7
Rps8	0.269394	0.160703	1.67634	0.0936709	0.631623	95.5	100	205.045	7
Sri	0.269387	0.153168	1.75877	0.0786161	0.601966	72.7	50.5	196.455	7
Rpl19	0.269296	0.151656	1.7757	0.0757826	0.597652	100	366.5	499.295	7
Mrpl55	0.269126	0.15796	1.70376	0.0884263	0.625733	29.5	0	45.5455	5
Tfe3	0.269091	0.15322	1.75624	0.0790473	0.603658	43.2	0	122.886	7
Rnf7	0.269012	0.154914	1.73653	0.0824702	0.612704	68.2	71.5	156.386	7
Gm10136	0.268955	0.15786	1.70376	0.0884257	0.625733	43.2	0	4.27273	7
Arhgdia	0.268901	0.148742	1.80784	0.0706312	0.586883	90.9	253	535.568	7
Rnd3	0.268865	0.140384	1.91521	0.0554655	0.549047	34.1	0	58.4773	5
Wbp11	0.268833	0.142493	1.88664	0.0592083	0.564018	45.5	0	54.1364	7
Nt5c3b	0.268722	0.139998	1.91947	0.0549246	0.5462	18.2	0	36.9318	5
Rbbp4	0.26867	0.151448	1.77401	0.0760616	0.597909	68.2	66	141.568	7
Secisbp2	0.268616	0.119851	2.24125	0.02501	0.416218	25	0	26.2955	7
Plekha1	0.268506	0.147039	1.82609	0.0678368	0.580445	65.9	35	188.545	7
Fnip1	0.268504	0.15757	1.70403	0.0883762	0.625733	29.5	0	65	7
Vamp8	0.268357	0.148675	1.805	0.0710752	0.588413	77.3	77.5	178.432	7
2700060E02Rik	0.268171	0.169365	1.5834	0.113331	0.672647	45.5	0	85.1591	6
Gm15210	0.267994	0.18017	1.48745	0.136896	0.704718	22.7	0	0.886364	6
Cirbp	0.267948	0.150292	1.78285	0.0746112	0.597652	79.5	149.5	312.409	7
Commd5	0.267905	0.122001	2.19592	0.0280976	0.426189	11.4	0	12.4091	4
Gramd3	0.26786	0.152788	1.75315	0.0795768	0.604018	27.3	0	81.9773	6
Man1c1	0.267735	0.14512	1.84492	0.0650487	0.572003	47.7	0	85.7045	7
Nsmce4a	0.267666	0.14628	1.82982	0.0672768	0.57903	52.3	2	92.0682	7
Gm29328	0.267498	0.150373	1.7789	0.0752563	0.597652	38.6	0	0.954545	6
Prdx5	0.267482	0.148914	1.79622	0.0724601	0.59235	70.5	112	224.909	7
Phf10	0.267412	0.128115	2.08728	0.0368629	0.476181	25	0	22.9545	5
Plekhh3	0.267393	0.154925	1.72595	0.0843562	0.615581	18.2	0	37.1818	6
Ppm1b	0.267329	0.155516	1.71898	0.0856173	0.618237	65.9	11	116.773	7
Slc44a1	0.267293	0.123068	2.17191	0.0298624	0.437854	22.7	0	31.9773	6
Ccm2	0.267191	0.15845	1.68628	0.0917415	0.62897	11.4	0	23.1136	3
Actr6	0.267158	0.149848	1.78286	0.0746091	0.597652	15.9	0	18.6818	5
Dusp5	0.267153	0.149057	1.79229	0.0730864	0.594322	36.4	0	81.7727	6
Cog6	0.267104	0.144277	1.85132	0.0641231	0.572003	47.7	0	113.523	7
Rbm6	0.267056	0.159898	1.67017	0.094886	0.631865	47.7	0	90.7955	7
Chmp4b	0.267052	0.12644	2.11208	0.0346792	0.464221	29.5	0	4.52273	6
Rptor	0.266994	0.168165	1.58769	0.112358	0.672647	31.8	0	46.8636	6
Pcgf2	0.266781	0.174833	1.52592	0.12703	0.692917	25	0	17.3409	6
Rpl3-ps1	0.266777	0.159559	1.67197	0.0945312	0.631865	90.9	5.5	11.5227	7
Ibtk	0.266742	0.133964	1.99114	0.0464656	0.515047	25	0	2.72727	5
Dtx3l	0.266728	0.142051	1.87769	0.0604238	0.568007	22.7	0	27.8636	4
Lmbrd2	0.266651	0.125265	2.12869	0.0332799	0.458612	18.2	0	8.54545	5
Pcf11	0.266631	0.150214	1.77501	0.075897	0.597909	65.9	11	143.364	7
Hnrnpul1	0.26661	0.156759	1.70076	0.0889885	0.625733	72.7	11.5	82.1591	7
Smad1	0.266591	0.145874	1.82755	0.0676174	0.579108	40.9	0	60.2955	6
Gm10443	0.2665	0.141434	1.88427	0.0595282	0.566053	81.8	2	5.34091	7
Rbm47	0.266219	0.143916	1.84982	0.0643394	0.572003	65.9	9	94.9091	7
Gm26384	0.266041	0.160322	1.65942	0.0970311	0.638329	65.9	1	1.77273	7
Gm10689	0.265934	0.163341	1.62809	0.103505	0.652349	75	2	3.20455	7
Rpl30-ps9	0.265835	0.16276	1.63329	0.102408	0.648558	45.5	0	1.43182	6
8430408G22Rik	0.265768	0.132712	2.00259	0.045221	0.51156	15.9	0	28.3182	4
Gpatch8	0.265735	0.141939	1.87217	0.0611824	0.568951	45.5	0	109.636	7
Trub2	0.265614	0.10853	2.44739	0.0143897	0.340742	18.2	0	13.2955	6
Smyd4	0.265552	0.172478	1.53963	0.123651	0.688686	22.7	0	68.2273	5
Wdr73	0.26546	0.153817	1.72581	0.0843808	0.615581	27.3	0	76.1364	6
Napa	0.265417	0.144071	1.84227	0.0654356	0.572187	75	195.5	478.795	7
9530082P21Rik	0.265379	0.118772	2.23435	0.0254601	0.417218	20.5	0	18.1591	4
Zfp637	0.265341	0.131254	2.02159	0.0432189	0.504532	25	0	62.6364	6
Capn2	0.265325	0.140179	1.89276	0.0583897	0.561288	52.3	2	101.364	6
2310036O22Rik	0.265144	0.153319	1.72937	0.0837437	0.615581	56.8	12	55.7273	7
Nptxr	0.265124	0.157256	1.68593	0.0918086	0.62897	25	0	97.9773	7
Dnajc1	0.265073	0.145208	1.82547	0.0679295	0.580696	40.9	0	31.6364	6
Rps6-ps4	0.265068	0.137309	1.93044	0.0535523	0.541631	93.2	4	8.02273	7
Fkbp1a	0.265021	0.159402	1.6626	0.0963926	0.636678	93.2	372	596.159	7
Rpl10-ps6	0.265013	0.148434	1.78539	0.0741984	0.597328	79.5	2	3.13636	7
Slc25a11	0.264915	0.147275	1.79878	0.0720539	0.591316	40.9	0	86.9091	6
Pex11a	0.264769	0.180039	1.47062	0.141394	0.713597	9.1	0	36.6364	2
Prdx4	0.264556	0.130688	2.02434	0.0429351	0.503786	45.5	0	78.8864	7
Rnpc3	0.264511	0.146543	1.80501	0.0710737	0.588413	40.9	0	36.9773	6
Akap13	0.264502	0.147541	1.79273	0.0730159	0.594322	43.2	0	80.3864	7
Rps14	0.264491	0.156628	1.68866	0.0912856	0.62897	100	488	807.523	7
Iws1	0.264423	0.139139	1.90043	0.0573767	0.556693	18.2	0	15.8409	6
Gsap	0.26441	0.159761	1.65503	0.0979183	0.640945	25	0	41.8182	6
Ankrd12	0.264347	0.159632	1.65598	0.0977251	0.640945	79.5	39.5	147.75	7
Ino80d	0.264116	0.1418	1.8626	0.0625186	0.572003	50	0.5	47.6818	7
Eef1g	0.264096	0.1646	1.60447	0.108611	0.663734	81.8	130	262.273	7
Fth1	0.264095	0.152022	1.73722	0.0823485	0.612704	100	1052.5	1360.7	7
Pex11b	0.264081	0.1491	1.77117	0.0765329	0.597909	20.5	0	68.8182	4
Gm10221	0.264012	0.144447	1.82774	0.0675884	0.579108	81.8	2.5	3.43182	7
Ppih	0.263896	0.104413	2.52742	0.0114905	0.312621	13.6	0	14.3182	3
Cisd3	0.263819	0.140854	1.873	0.0610689	0.568935	34.1	0	22.2045	6
Anapc13	0.263737	0.151408	1.7419	0.0815263	0.609698	72.7	27	61.0909	7
Ctr9	0.263539	0.153208	1.72013	0.0854085	0.618237	50	1.5	176.75	7
Rpsa-ps9	0.263384	0.145029	1.81608	0.0693584	0.582729	70.5	1	4	7
Rc3h2	0.263326	0.148423	1.77416	0.0760367	0.597909	38.6	0	69.3182	7
Kdm6b	0.263195	0.157238	1.67387	0.0941564	0.631865	84.1	31	135.341	7
Nbr1	0.263077	0.167986	1.56606	0.117335	0.676261	50	0.5	106.364	7
Mocs2	0.262976	0.136009	1.93351	0.0531729	0.539023	43.2	0	88.7727	6
Mdc1	0.26286	0.151001	1.74079	0.0817211	0.609972	36.4	0	20.5227	6
Necap1	0.262745	0.154366	1.70209	0.0887386	0.625733	45.5	0	146.136	7
Tmem260	0.262742	0.172886	1.51974	0.128575	0.695169	22.7	0	16.5227	6
Impdh2	0.262717	0.165992	1.58271	0.113487	0.672702	27.3	0	69.4545	6
Hspa2	0.26269	0.139764	1.87953	0.0601727	0.567836	31.8	0	86.2273	7
Dusp8	0.262559	0.162995	1.61084	0.107214	0.66162	65.9	5.5	189.568	7
Nelfe	0.262477	0.129188	2.03174	0.0421795	0.501991	25	0	51.4318	6
RP23-98C9.8	0.262429	0.148508	1.7671	0.0772109	0.600833	68.2	1	2.02273	7
Gm13092	0.262394	0.141536	1.8539	0.0637537	0.572003	36.4	0	1.06818	6
Mpv17l	0.262359	0.135749	1.93268	0.0532758	0.539469	15.9	0	18.7727	3
Cflar	0.262332	0.145539	1.80249	0.0714691	0.588978	40.9	0	50.0682	7
Plcg1	0.262204	0.152554	1.71876	0.0856585	0.618237	20.5	0	24.9091	6
Ctdsp2	0.262148	0.151636	1.7288	0.0838442	0.615581	43.2	0	91.8182	7
Prelid1	0.262004	0.146607	1.78712	0.0739183	0.597328	52.3	18.5	221.705	7
Zfp706	0.261841	0.140251	1.86695	0.0619087	0.570773	79.5	114.5	248.25	7
Rpl31-ps8	0.261839	0.154877	1.69062	0.0909095	0.628202	88.6	4	7.56818	7
Sowahc	0.261674	0.156469	1.67237	0.0944509	0.631865	22.7	0	135.432	5
Csrp1	0.261549	0.174468	1.49912	0.133841	0.702634	13.6	0	45.4318	4
Rps18-ps1	0.261546	0.154395	1.694	0.0902658	0.627413	65.9	1	2.45455	7
Prkcsh	0.261437	0.149444	1.74939	0.0802233	0.605574	43.2	0	103.568	7
Tdrd7	0.261421	0.155736	1.67861	0.0932279	0.631623	22.7	0	84.6364	6
Zfp12	0.26127	0.0862181	3.03034	0.00244277	0.156542	6.8	0	0.75	2
Zc3hav1l	0.2609	0.136236	1.91506	0.0554848	0.549047	20.5	0	25.9545	6
Gm5921	0.260664	0.156165	1.66916	0.0950856	0.631881	45.5	0	0.954545	6
Crtc3	0.26061	0.147854	1.76262	0.0779641	0.601966	27.3	0	24.2273	6
Cabin1	0.260498	0.148433	1.75499	0.079261	0.604018	27.3	0	64.0682	6
Bhlhb9	0.260471	0.146541	1.77746	0.0754924	0.597652	36.4	0	106.273	6
Gm10146	0.260348	0.141129	1.84476	0.065073	0.572003	20.5	0	1.47727	6
Ap2a1	0.260303	0.1384	1.88081	0.0599979	0.566826	27.3	0	36.1364	5
Bdp1	0.260108	0.16461	1.58015	0.114072	0.67399	29.5	0	17.6818	6
Rps7	0.259982	0.168263	1.54509	0.122323	0.686444	100	250.5	479.841	7
Hmgcs1	0.259861	0.160465	1.61943	0.105355	0.652349	27.3	0	112.25	6
Rab6b	0.259813	0.122719	2.11713	0.0342489	0.464221	13.6	0	2.79545	3
Lrch4	0.25975	0.164805	1.5761	0.115002	0.674236	15.9	0	0.522727	5
Alad	0.259739	0.147575	1.76005	0.0784002	0.601966	20.5	0	34.0909	5
Ppp1r35	0.259734	0.130748	1.98652	0.046976	0.51567	25	0	20.5682	6
Gm7331	0.25964	0.149547	1.73617	0.0825335	0.612704	68.2	3	7.36364	7
Ino80e	0.259584	0.145334	1.78612	0.0740791	0.597328	29.5	0	75.7955	7
Bcl6	0.259566	0.153971	1.6858	0.0918335	0.62897	15.9	0	2.61364	5
Rpl27a	0.259347	0.161655	1.60432	0.108643	0.663734	95.5	133.5	261.318	7
Pnkp	0.259257	0.119544	2.16871	0.0301046	0.439298	18.2	0	81.0455	6
Rbfa	0.2592	0.167247	1.5498	0.121188	0.684741	22.7	0	49.7727	6
Sgsm2	0.259079	0.152197	1.70226	0.0887066	0.625733	40.9	0	31.5	6
Smad9	0.258893	0.118456	2.18556	0.0288477	0.432991	20.5	0	32.5909	5
Rps24-ps3	0.258887	0.164097	1.57765	0.114646	0.674236	93.2	4	7.22727	7
Vamp3	0.258866	0.148073	1.74823	0.0804251	0.6056	43.2	0	133.636	6
Atp6v1h	0.258836	0.154497	1.67535	0.0938662	0.631623	79.5	106	242.364	7
Gm15427	0.258719	0.157396	1.64374	0.10023	0.643005	93.2	9	14.9318	7
Rpl27-ps3	0.25867	0.158244	1.63463	0.102127	0.647227	79.5	3	9	7
Rasgrf2	0.258596	0.151944	1.70191	0.0887714	0.625733	63.6	21.5	170.591	7
Slc7a1	0.258566	0.15434	1.6753	0.0938749	0.631623	40.9	0	42.7727	6
Vps37a	0.258471	0.149573	1.72805	0.0839786	0.615581	75	95	195.659	7
Sun2	0.258367	0.0924989	2.79319	0.00521902	0.222452	4.5	0	3.52273	2
Hsbp1	0.258266	0.140817	1.83405	0.066646	0.578437	84.1	142	236.523	7
Rpl35a-ps3	0.258139	0.173376	1.4889	0.136513	0.704	52.3	1	0.909091	7
Zbtb21	0.258104	0.143661	1.79662	0.0723965	0.59235	40.9	0	106.25	7
Lipo3	0.258103	0.155708	1.65761	0.0973968	0.63953	13.6	0	57.9318	5
Trabd	0.258064	0.13638	1.89224	0.0584585	0.561288	31.8	0	91.25	5
Fip1l1	0.258004	0.146287	1.76368	0.0777851	0.601966	36.4	0	78.3182	5
Zhx2	0.257995	0.139477	1.84973	0.0643531	0.572003	25	0	32.4545	5
Sugp1	0.257984	0.147189	1.75275	0.0796457	0.604018	22.7	0	81.8864	7
Tubgcp2	0.257714	0.136851	1.88317	0.0596768	0.566126	15.9	0	50.5909	5
Gm5879	0.257707	0.161404	1.59666	0.110342	0.66964	68.2	2	3	6
Scamp2	0.257694	0.153919	1.67421	0.0940892	0.631865	54.5	3	76.3864	7
Rps23	0.257684	0.158448	1.6263	0.103886	0.652349	100	344	546.364	7
Lamtor2	0.257655	0.151904	1.69617	0.0898543	0.627132	70.5	37.5	101.455	7
Rab3gap1	0.257622	0.151798	1.69713	0.089672	0.626815	43.2	0	82.2045	7
Dgkd	0.257583	0.149003	1.72871	0.0838608	0.615581	20.5	0	31.4773	7
Snx16	0.25754	0.166595	1.5459	0.122129	0.686444	25	0	50.3636	6
Smc1a	0.257181	0.149923	1.71543	0.0862666	0.620524	40.9	0	67.7955	7
Fgl2	0.257112	0.116922	2.199	0.0278776	0.426189	20.5	0	22.8636	4
Pkm	0.257086	0.151901	1.69246	0.0905576	0.628193	88.6	298	610.636	7
Rpl17-ps8	0.257029	0.158463	1.62201	0.104801	0.652349	61.4	1	3.79545	7
mt-Co1	0.256977	0.152801	1.68178	0.0926123	0.630532	100	6468	8032.48	7
Gstp-ps	0.25687	0.17125	1.49997	0.133621	0.702634	88.6	8.5	20.5455	7
Prkdc	0.256856	0.161527	1.59018	0.111795	0.672647	20.5	0	76.75	5
Snrnp70	0.256831	0.153156	1.67692	0.0935576	0.631623	75	12	107.886	7
Mia3	0.256434	0.164623	1.55771	0.119302	0.679056	65.9	42.5	201.523	7
Lrpprc	0.256427	0.150295	1.70616	0.0879781	0.625733	50	0.5	100.364	7
Gm5526	0.256332	0.149276	1.71716	0.0859493	0.618727	59.1	1.5	2.65909	7
Rps8-ps4	0.25633	0.150253	1.706	0.0880088	0.625733	40.9	0	0.931818	6
mt-Cytb	0.256208	0.150299	1.70465	0.0882593	0.625733	100	3609.5	4746.48	7
Sirt7	0.256016	0.157536	1.62512	0.104136	0.652349	29.5	0	73.2045	5
Psmg1	0.256013	0.13111	1.95266	0.0508596	0.534473	27.3	0	36.6364	7
Atg9a	0.255949	0.122024	2.09753	0.0359464	0.471487	15.9	0	13.0227	5
Id1	0.255849	0.150306	1.70219	0.0887204	0.625733	43.2	0	116.727	7
Colgalt1	0.255775	0.137446	1.86092	0.0627554	0.572003	25	0	59.4545	6
Gm10020	0.255728	0.157134	1.62745	0.103642	0.652349	56.8	1	1.52273	6
Fam204a	0.25571	0.136638	1.87144	0.0612844	0.569008	29.5	0	54.9545	6
Ftl1-ps1	0.255625	0.151195	1.6907	0.0908944	0.628202	95.5	10.5	18.4318	7
Rpsa-ps10	0.255598	0.153813	1.66174	0.0965642	0.637088	86.4	3	7.11364	7
Cyth2	0.255581	0.140805	1.81514	0.0695027	0.582729	45.5	0	126.455	7
Abr	0.255544	0.165224	1.54665	0.121948	0.686444	43.2	0	159.841	6
Stat5b	0.255469	0.170539	1.49801	0.134131	0.702634	36.4	0	134.227	7
Gm11361	0.255119	0.157422	1.62061	0.105102	0.652349	79.5	3	5.65909	6
Rpl14	0.255112	0.147662	1.72767	0.0840472	0.615581	97.7	373.5	675.682	7
Gltscr2	0.255097	0.147871	1.72513	0.0845046	0.615581	56.8	2.5	118.909	7
Ube2v2	0.255072	0.158977	1.60446	0.108614	0.663734	38.6	0	15.1136	6
Ptdss1	0.254957	0.144647	1.76262	0.0779644	0.601966	34.1	0	82.9773	6
Thoc5	0.254912	0.139382	1.82887	0.0674187	0.57903	18.2	0	52.8182	5
Tbrg1	0.254846	0.145645	1.74978	0.0801565	0.605568	65.9	135	363.409	7
Mib2	0.254844	0.121151	2.10352	0.0354201	0.47042	15.9	0	23.2045	3
Tln1	0.25478	0.146367	1.74069	0.0817378	0.609972	43.2	0	141.864	6
Gm9844	0.254713	0.144264	1.7656	0.0774624	0.601134	70.5	2	2.27273	7
Rbm4b	0.25463	0.140129	1.81711	0.0692007	0.582729	75	76.5	153.091	7
Ptma	0.25459	0.154168	1.65138	0.0986606	0.642345	100	367	540.205	7
Ergic1	0.254534	0.135233	1.88219	0.0598098	0.566508	63.6	2	71.4091	7
Dtwd1	0.254477	0.105168	2.41972	0.0155323	0.351452	15.9	0	28.7273	4
Gm11942	0.254371	0.14649	1.73644	0.0824853	0.612704	68.2	1	2.97727	6
Gm28439	0.254347	0.154883	1.64219	0.100552	0.643005	95.5	6	9	7
Rps13-ps2	0.254317	0.160823	1.58135	0.113799	0.673135	86.4	4	7.86364	7
Klf13	0.254162	0.159281	1.59569	0.110559	0.66964	72.7	22.5	83.6364	7
Timm10b	0.25414	0.145042	1.75218	0.0797436	0.604018	54.5	7.5	50.3182	7
Ankrd13a	0.254107	0.152855	1.6624	0.0964326	0.636678	43.2	0	79.1591	6
Gm14269	0.254011	0.154751	1.64142	0.100711	0.643005	43.2	0	0.704545	6
Tigar	0.254004	0.115688	2.1956	0.0281203	0.426189	15.9	0	4.04545	5
Pop7	0.253742	0.146801	1.72847	0.0839034	0.615581	29.5	0	56.9545	7
S100a10	0.253664	0.144101	1.76032	0.0783537	0.601966	18.2	0	15.5455	4
Tox3	0.253598	0.137646	1.8424	0.0654172	0.572187	70.5	31.5	106.5	7
Rpl3	0.253417	0.160009	1.58377	0.113245	0.672647	100	408	704.591	7
Dleu2	0.253373	0.171434	1.47796	0.139419	0.710981	52.3	2	75.6364	6
Zbtb20	0.253367	0.162342	1.5607	0.118594	0.679056	88.6	256	609.477	7
Sra1	0.25314	0.147315	1.71836	0.0857307	0.618237	68.2	62	256.705	7
Tmem245	0.252891	0.161808	1.56291	0.118074	0.67831	56.8	9.5	165.886	7
Pes1	0.25289	0.161656	1.56437	0.117732	0.677694	27.3	0	61.4318	6
Casc3	0.252866	0.133001	1.90124	0.0572712	0.556693	20.5	0	37.6136	6
Ssbp3	0.252826	0.169058	1.4955	0.134785	0.702634	40.9	0	57.9091	5
1110038F14Rik	0.252573	0.148046	1.70604	0.0880001	0.625733	36.4	0	26.2273	5
Erbb3	0.25245	0.182212	1.38548	0.165906	0.742364	22.7	0	1.5	5
Tmem87a	0.252392	0.134605	1.87505	0.0607857	0.568935	22.7	0	15.3864	6
Gm3788	0.252391	0.146017	1.72851	0.0838975	0.615581	47.7	0	0.954545	6
Rps28	0.252287	0.154983	1.62784	0.10356	0.652349	100	115	186.136	7
Arpin	0.252204	0.141579	1.78137	0.0748525	0.597652	27.3	0	105.636	6
Uspl1	0.252082	0.126115	1.99883	0.0456266	0.512405	27.3	0	43.6136	6
Actl6a	0.251933	0.1374	1.83357	0.0667184	0.578437	27.3	0	38.75	7
Eral1	0.25193	0.153741	1.63866	0.101284	0.644904	18.2	0	49.0682	5
Slc4a7	0.251862	0.106336	2.36855	0.0178579	0.372252	13.6	0	5.61364	6
Rps18-ps3	0.251852	0.153718	1.6384	0.101338	0.644904	79.5	4	5.11364	7
Gm20559	0.251825	0.155501	1.61945	0.105351	0.652349	45.5	0	9.06818	7
Gm6265	0.251694	0.165368	1.52203	0.128002	0.694914	68.2	1	3.27273	7
Gm6142	0.25148	0.152098	1.6534	0.0982491	0.642345	38.6	0	1.36364	6
Xrcc6	0.251404	0.135942	1.84935	0.0644072	0.572003	25	0	37.2955	5
Cyb5a	0.251388	0.162709	1.54502	0.122343	0.686444	36.4	0	75.1136	5
Kcnj3	0.251305	0.164064	1.53175	0.125585	0.691209	18.2	0	16.6136	5
Ngdn	0.251144	0.15484	1.62196	0.104812	0.652349	54.5	2.5	92.25	7
RP24-163M14.1	0.251119	0.129315	1.94191	0.0521478	0.537797	22.7	0	0.295455	5
Gc	0.250992	0.143148	1.75338	0.0795376	0.604018	72.7	224.5	377.068	7
L3mbtl2	0.250859	0.110396	2.27236	0.0230647	0.407695	11.4	0	21.7727	4
Hmces	0.250816	0.152704	1.6425	0.100486	0.643005	50	0.5	122.886	7
Rev3l	0.250768	0.155525	1.6124	0.106875	0.660419	56.8	1	81.0682	7
Ints7	0.250686	0.162315	1.54444	0.122481	0.686491	25	0	66.3409	6
Pla2g2f	0.250624	0.153856	1.62895	0.103323	0.652349	50	0.5	141.227	7
Cep162	0.25051	0.157101	1.59458	0.110807	0.670694	25	0	65.2045	7
Cpeb4	0.250498	0.163348	1.53352	0.125148	0.690195	29.5	0	32.5	7
Ftsj1	0.250462	0.174174	1.438	0.150434	0.72595	11.4	0	35.1364	3
Stxbp6	0.250275	0.126486	1.97867	0.0478536	0.521439	22.7	0	57.5682	6
Hdac1	0.25019	0.147169	1.70002	0.0891263	0.625733	50	0.5	147.795	7
Cdkl5	0.250044	0.136435	1.8327	0.0668468	0.578456	25	0	20.6591	6
Apba3	0.24994	0.105255	2.37463	0.0175666	0.370672	11.4	0	69.6818	5
Chac1	0.249866	0.164239	1.52136	0.128171	0.695169	43.2	0	209.955	7
Gm10132	0.249715	0.143906	1.73526	0.0826942	0.612811	90.9	15	24.3636	7
Jmy	0.249697	0.15926	1.56785	0.116915	0.674691	27.3	0	60.2045	5
Pon3	0.249581	0.10668	2.33952	0.0193085	0.378734	13.6	0	10.4773	3
Ocel1	0.249506	0.151691	1.64483	0.100004	0.643005	13.6	0	6.97727	4
Toporsos	0.249456	0.148774	1.67674	0.0935937	0.631623	38.6	0	12.4545	7
Trim12a	0.249441	0.154007	1.61968	0.105302	0.652349	36.4	0	16.2273	5
Fam175a	0.249334	0.135265	1.84329	0.0652862	0.572187	13.6	0	20.4545	4
Rdh14	0.249276	0.141933	1.7563	0.0790375	0.603658	27.3	0	92.3636	5
Mrfap1	0.249191	0.165436	1.50627	0.131999	0.700898	97.7	431	678.932	7
Casz1	0.249021	0.147051	1.69343	0.0903738	0.627413	34.1	0	23.4773	5
Ascc2	0.248972	0.140073	1.77745	0.0754945	0.597652	43.2	0	42.5227	7
Stk40	0.248835	0.139834	1.7795	0.0751581	0.597652	34.1	0	81.7727	6
Nudt4	0.248813	0.151071	1.647	0.0995582	0.643005	31.8	0	56.3636	5
Supt20	0.248687	0.153207	1.62322	0.104543	0.652349	50	0.5	126.023	7
BC051142	0.248671	0.127898	1.94429	0.0518609	0.537797	27.3	0	24.6818	7
Cnot7	0.248587	0.161174	1.54235	0.122988	0.686758	61.4	30.5	146.727	7
Slc35f5	0.248523	0.145734	1.70532	0.0881342	0.625733	22.7	0	55.1364	6
Sdf4	0.248462	0.151765	1.63715	0.101598	0.645216	84.1	252	402.295	7
Tprkb	0.248401	0.13645	1.82045	0.0686905	0.581774	34.1	0	42.5227	7
Zdhhc17	0.24839	0.131832	1.88414	0.0595455	0.566053	34.1	0	69.2273	7
Zmat2	0.248383	0.143151	1.73512	0.0827201	0.612811	45.5	0	47.7727	6
Gnl3l	0.248374	0.16141	1.53878	0.123859	0.689145	70.5	24.5	128.182	7
Bptf	0.248355	0.153007	1.62315	0.104556	0.652349	75	36	133.977	7
Mfsd10	0.248046	0.136774	1.81355	0.0697467	0.583706	25	0	137.205	6
Gm11966	0.248	0.150597	1.64677	0.0996046	0.643005	68.2	1	2.40909	7
Wdr6	0.247979	0.144076	1.72116	0.0852209	0.617852	68.2	101	336.523	7
Snhg3	0.247803	0.134871	1.83734	0.0661598	0.575226	52.3	2.5	17.4318	7
Maea	0.247775	0.13989	1.77121	0.0765252	0.597909	29.5	0	86.5	5
Fam129b	0.247679	0.148353	1.66952	0.0950142	0.631865	34.1	0	175.091	7
Maff	0.247658	0.139088	1.78058	0.0749812	0.597652	18.2	0	5.40909	4
Smyd3	0.247274	0.12577	1.96608	0.0492897	0.526981	29.5	0	57.75	6
Gse1	0.247204	0.158576	1.5589	0.11902	0.679056	29.5	0	44.2955	7
Gkap1	0.247185	0.15764	1.56803	0.116874	0.674691	34.1	0	18.5682	7
Tab1	0.247183	0.143266	1.72535	0.0844649	0.615581	18.2	0	40.2727	5
Akr1c12	0.247174	0.158664	1.55785	0.11927	0.679056	31.8	0	58.2045	7
Ccar2	0.247116	0.158917	1.555	0.119946	0.680136	34.1	0	91.3182	7
Rpl17-ps9	0.247022	0.160048	1.54342	0.122729	0.686623	38.6	0	0.909091	6
Cox7a2l	0.247007	0.156859	1.57471	0.115324	0.674236	75	77	198.909	7
Syt16	0.246946	0.168426	1.4662	0.142594	0.716019	15.9	0	33.3409	4
Rps23-ps2	0.24694	0.158832	1.55473	0.120011	0.680136	50	0.5	1.06818	7
Selenof	0.246868	0.15547	1.58788	0.112314	0.672647	86.4	311	518.273	7
Gm12396	0.24676	0.169606	1.4549	0.145698	0.721469	45.5	0	2.11364	7
Gm9701	0.246722	0.155352	1.58815	0.112253	0.672647	50	0.5	1.95455	7
Ccnt1	0.246478	0.161245	1.52859	0.126365	0.69259	43.2	0	90.5	7
Dynlrb1	0.24631	0.147227	1.673	0.0943276	0.631865	77.3	99.5	178.477	7
Gm11273	0.246146	0.153137	1.60736	0.107975	0.663734	77.3	3	4.75	7
Bhlhe41	0.2461	0.145506	1.69134	0.0907725	0.628202	70.5	25	75.8864	7
Olfr620	0.245971	0.152628	1.61157	0.107056	0.661095	54.5	1	1.20455	7
Prkacb	0.24597	0.1484	1.65748	0.097423	0.63953	84.1	57	152.455	7
Grb2	0.245865	0.134878	1.82287	0.068323	0.581366	40.9	0	79.9773	7
Rtl1	0.245863	0.142456	1.72589	0.0843673	0.615581	27.3	0	13.0909	6
Psd	0.24571	0.143388	1.71361	0.086601	0.621466	40.9	0	58.4091	7
Kctd18	0.245561	0.121995	2.01287	0.044128	0.507742	11.4	0	23.4091	4
Cbx7	0.245459	0.154308	1.59071	0.111676	0.672647	47.7	0	112.341	7
Olfr109	0.245316	0.153211	1.60116	0.10934	0.667107	29.5	0	1.15909	5
Rps2	0.245312	0.148531	1.65159	0.0986179	0.642345	97.7	292	555.114	7
Enah	0.245275	0.158555	1.54694	0.121878	0.686444	54.5	3	82.8182	7
Atpaf1	0.245215	0.154302	1.58919	0.112017	0.672647	18.2	0	26.5455	5
Erbin	0.245178	0.151116	1.62245	0.104707	0.652349	45.5	0	95.9318	6
Ppy	0.245013	0.153545	1.59571	0.110554	0.66964	93.2	1501.5	7334.7	7
Slc46a3	0.244972	0.131497	1.86295	0.0624699	0.572003	22.7	0	33.1364	7
Esrp1	0.244817	0.14449	1.69435	0.0901988	0.627413	36.4	0	63.0455	7
Tmem258	0.244408	0.163051	1.49897	0.133881	0.702634	93.2	130	194.727	7
Elac2	0.244405	0.139791	1.74836	0.0804009	0.6056	27.3	0	84.2045	5
Aldh6a1	0.244375	0.136422	1.79131	0.0732433	0.595037	34.1	0	55.2273	6
Rce1	0.244349	0.160738	1.52017	0.128469	0.695169	25	0	66.9091	7
Slc24a5	0.244105	0.150135	1.6259	0.103971	0.652349	29.5	0	2.52273	6
Cox6b1	0.244011	0.154986	1.5744	0.115394	0.674236	93.2	173.5	215.341	7
Ift43	0.243915	0.161072	1.51432	0.129945	0.696723	18.2	0	29.9318	6
Ugt2b34	0.243903	0.160775	1.51705	0.129255	0.696723	95.5	648.5	1208.43	7
Cers4	0.243833	0.161011	1.51439	0.129928	0.696723	31.8	0	33.25	5
Ubxn1	0.243809	0.151804	1.60607	0.108258	0.663734	65.9	21.5	160.068	7
Osbpl1a	0.243793	0.145437	1.67627	0.093685	0.631623	13.6	0	51.9318	5
Chchd7	0.243742	0.154067	1.58205	0.113638	0.672728	70.5	39.5	115.636	7
Ppp2r2d	0.243708	0.162877	1.49627	0.134584	0.702634	40.9	0	83.5	6
Rbm33	0.243555	0.146382	1.66383	0.0961461	0.63586	50	0.5	67.5455	7
Rela	0.24347	0.133062	1.82975	0.0672874	0.57903	25	0	56.9318	6
Tnip2	0.243073	0.14557	1.6698	0.0949596	0.631865	13.6	0	52.3182	4
Gm6204	0.242978	0.159029	1.52788	0.126542	0.69273	86.4	3	5.15909	7
Gmps	0.242966	0.161357	1.50576	0.132128	0.700898	54.5	7	118	7
Actr8	0.242916	0.152011	1.59801	0.11004	0.669313	34.1	0	52.7273	6
Als2	0.242757	0.128449	1.88991	0.0587702	0.562182	18.2	0	40.6591	4
Mrps17	0.242689	0.149501	1.62333	0.104519	0.652349	52.3	1	122.136	7
Csnk2a1	0.242527	0.165374	1.46653	0.142503	0.716019	68.2	24.5	67.5909	6
Mcm9	0.242491	0.136246	1.77981	0.0751074	0.597652	13.6	0	20.8636	4
Slc22a15	0.242481	0.151782	1.59756	0.11014	0.669313	15.9	0	4.56818	5
Rps27a-ps1	0.242326	0.155726	1.55611	0.119682	0.679112	54.5	1	1.36364	7
Slc40a1	0.242308	0.146646	1.65233	0.0984669	0.642345	36.4	0	116.273	6
Rpl18-ps1	0.242266	0.143538	1.68781	0.0914477	0.62897	68.2	1	2.18182	7
Gm14586	0.242249	0.165848	1.46067	0.144105	0.718421	79.5	5	8.15909	7
Odc1	0.242241	0.143921	1.68316	0.0923444	0.629906	31.8	0	114.932	5
Cox5b	0.242225	0.148686	1.6291	0.103292	0.652349	90.9	119	191.136	7
Scfd1	0.242115	0.16399	1.47641	0.139835	0.71152	61.4	35.5	211.386	7
Cbx6	0.242061	0.152571	1.58654	0.112616	0.672647	65.9	30.5	164.205	7
Srsf5	0.242032	0.156656	1.54499	0.122349	0.686444	86.4	148.5	446.386	7
Bbx	0.241962	0.149145	1.62233	0.104733	0.652349	68.2	36.5	113.341	7
Dhx16	0.241907	0.117117	2.06552	0.0388737	0.48402	6.8	0	6.95455	3
Rps2-ps10	0.241819	0.152465	1.58607	0.112724	0.672647	61.4	1	2.13636	7
Ppp2r3d	0.241605	0.166748	1.44893	0.147358	0.722132	47.7	0	46.9773	7
Tubb4b-ps1	0.241542	0.160458	1.50532	0.132241	0.700898	25	0	0.431818	6
Mtif2	0.241323	0.160879	1.50002	0.133608	0.702634	38.6	0	49	7
Smim15	0.241205	0.123648	1.95075	0.0510873	0.535657	13.6	0	1.72727	5
Lin37	0.241137	0.151254	1.59425	0.11088	0.670694	15.9	0	26.2955	4
Clasrp	0.241119	0.162449	1.48428	0.137736	0.706724	18.2	0	20.3864	7
Smim10l1	0.241114	0.157042	1.53535	0.124698	0.689639	68.2	47.5	157.136	7
Bzw1	0.240902	0.144418	1.66809	0.0952979	0.632375	43.2	0	143.591	7
Ralgps2	0.24088	0.132569	1.81701	0.0692154	0.582729	22.7	0	50.4545	5
Ube2r2	0.240872	0.156653	1.53762	0.124143	0.689145	50	0.5	78.25	7
Myl12a	0.240844	0.166656	1.44516	0.148412	0.72454	79.5	138.5	326.886	7
Map1s	0.240824	0.152673	1.57738	0.114708	0.674236	25	0	46.6818	7
Tepsin	0.240784	0.133522	1.80333	0.0713364	0.588413	9.1	0	30.9545	3
Fam3a	0.240682	0.144279	1.66818	0.0952805	0.632375	20.5	0	61.6591	7
Mroh1	0.240536	0.141791	1.6964	0.0898094	0.627132	36.4	0	85.7955	5
Slc35c2	0.240497	0.158649	1.5159	0.129544	0.696723	22.7	0	43.8182	6
2010315B03Rik	0.240431	0.161019	1.49318	0.135389	0.702634	34.1	0	58.5	7
Tmem159	0.240102	0.145276	1.65273	0.0983853	0.642345	18.2	0	27.0909	6
Spata7	0.240083	0.106124	2.26229	0.0236797	0.410066	4.5	0	5.34091	2
Gm10269	0.240035	0.141668	1.69435	0.0901997	0.627413	56.8	1	2.04545	7
Cmtm4	0.239912	0.147791	1.62332	0.10452	0.652349	50	1	96.9773	6
Gm26623	0.239834	0.152445	1.57324	0.115663	0.674236	72.7	1	2.34091	7
Gm7665	0.239722	0.163014	1.47056	0.141411	0.713597	31.8	0	0.704545	7
Laptm4b	0.239718	0.156016	1.53649	0.124418	0.689633	36.4	0	103.159	7
Sgk2	0.239666	0.163803	1.46313	0.143431	0.717311	27.3	0	79.6136	4
Klhl18	0.239619	0.110071	2.17696	0.0294837	0.435086	15.9	0	30.2727	5
Nutf2	0.239554	0.164778	1.4538	0.146002	0.721469	56.8	13	64.6364	7
Rgag4	0.239529	0.127571	1.87762	0.0604329	0.568007	20.5	0	2.06818	6
Ttc13	0.239526	0.128961	1.85735	0.0632613	0.572003	9.1	0	19.7727	3
2900093K20Rik	0.239525	0.157517	1.52062	0.128354	0.695169	40.9	0	32.8636	5
Wdr74	0.239472	0.165467	1.44725	0.147828	0.723276	25	0	9.79545	6
Slc39a13	0.239456	0.139108	1.72136	0.0851847	0.617852	34.1	0	40.1818	6
Serp1	0.23939	0.167598	1.42836	0.153188	0.727745	81.8	113.5	310.023	7
Elp5	0.239073	0.141612	1.68823	0.0913679	0.62897	38.6	0	73.8864	7
Nisch	0.238806	0.173845	1.37367	0.169544	0.745744	95.5	175.5	489.455	7
Nol12	0.238678	0.133317	1.7903	0.0734055	0.59547	29.5	0	39.8409	6
Dnajc9	0.238656	0.157688	1.51347	0.13016	0.696723	27.3	0	103.295	6
Tmed8	0.238554	0.164218	1.45266	0.146317	0.721738	65.9	16	109.432	7
Kpna2	0.238392	0.146388	1.6285	0.10342	0.652349	13.6	0	6.84091	3
Gm9843	0.238361	0.148095	1.60951	0.107505	0.662526	95.5	8	24	7
4930481A15Rik	0.238341	0.148192	1.60833	0.107763	0.663672	40.9	0	23.25	6
Cntln	0.238267	0.16604	1.43499	0.151289	0.726787	27.3	0	34.4773	6
Cdv3	0.238162	0.145147	1.64083	0.100832	0.643024	54.5	1.5	45.5682	7
Dusp6	0.238024	0.175393	1.35709	0.174752	0.750787	15.9	0	71.4318	3
Crk	0.237958	0.154734	1.53786	0.124084	0.689145	38.6	0	56	6
Rap2b	0.237894	0.168948	1.40809	0.159105	0.734507	27.3	0	4.22727	5
Pex2	0.237888	0.145257	1.6377	0.101484	0.644938	27.3	0	81.5682	6
Nhp2	0.237531	0.154671	1.53572	0.124606	0.689633	11.4	0	23.4545	4
Csnk1d	0.237479	0.143856	1.65081	0.0987772	0.642345	52.3	1	85.2955	7
Ap2m1	0.237284	0.149972	1.58219	0.113606	0.672728	70.5	89	310.432	7
Lxn	0.237185	0.15498	1.53042	0.125912	0.69259	31.8	0	52.25	7
Rhoa	0.237181	0.148639	1.59568	0.110559	0.66964	95.5	406.5	584.886	7
1700019D03Rik	0.236948	0.154953	1.52917	0.126224	0.69259	45.5	0	95.8409	7
Ccdc82	0.236892	0.153202	1.54627	0.122039	0.686444	27.3	0	37.0227	6
Cherp	0.236493	0.169072	1.39878	0.16188	0.736945	20.5	0	66.3864	5
Fam221b	0.236444	0.157806	1.49832	0.13405	0.702634	77.3	2	5.47727	6
Fam131a	0.236308	0.143308	1.64896	0.0991567	0.642345	36.4	0	33.2273	7
Gm6483	0.236292	0.158449	1.49128	0.135888	0.702723	34.1	0	4.65909	6
Plgrkt	0.236208	0.161695	1.46083	0.144063	0.718421	31.8	0	77.5227	7
Dgcr14	0.236197	0.128981	1.83125	0.0670625	0.57903	11.4	0	67.0909	5
Prnp	0.236047	0.14555	1.62177	0.104854	0.652349	86.4	243	501.273	7
Cdc42	0.235979	0.135373	1.74318	0.081303	0.609682	86.4	246	509.091	7
Gm5751	0.235962	0.158061	1.49285	0.135476	0.702634	15.9	0	12.1818	6
BC031181	0.235868	0.167521	1.40799	0.159134	0.734507	65.9	52.5	155.182	7
Mrps18b	0.235835	0.149549	1.57698	0.114801	0.674236	22.7	0	39.9773	5
Tmem242	0.235723	0.155974	1.5113	0.130713	0.697643	50	1	63.2273	7
Kdm6a	0.235667	0.164247	1.43483	0.151336	0.726787	25	0	15.9318	6
Kcnh6	0.235648	0.152528	1.54495	0.122358	0.686444	65.9	15.5	140.795	7
Smim7	0.235536	0.157279	1.49756	0.134247	0.702634	59.1	2.5	173.886	6
Pigo	0.235475	0.125535	1.87576	0.0606876	0.568787	20.5	0	16.6818	5
Orc2	0.23542	0.172821	1.36222	0.173127	0.75032	20.5	0	52.5909	7
Cct3	0.235391	0.151194	1.55689	0.119498	0.679056	63.6	31.5	199.795	7
Gm26848	0.235304	0.141433	1.66371	0.0961701	0.63586	29.5	0	9.47727	5
Arhgef2	0.235203	0.159746	1.47235	0.140925	0.713597	43.2	0	128.045	5
Rnf208	0.235134	0.153859	1.52825	0.126452	0.692649	20.5	0	20.9091	6
Gm12350	0.235021	0.150157	1.56517	0.117542	0.677031	68.2	1	1.90909	7
Pfn1	0.235005	0.15536	1.51265	0.130369	0.697151	100	254.5	468.659	7
Ddit4	0.234964	0.1401	1.67712	0.0935197	0.631623	36.4	0	7.90909	7
Epn1	0.234751	0.144538	1.62415	0.104345	0.652349	47.7	0	14.25	7
Gm38211	0.234751	0.136061	1.72533	0.084468	0.615581	29.5	0	0.545455	6
Trp53rkb	0.23456	0.102539	2.28751	0.022166	0.398525	9.1	0	4.95455	3
Tmx2	0.234318	0.161139	1.45413	0.14591	0.721469	52.3	1	87.2045	7
Opa1	0.234265	0.13787	1.69917	0.0892869	0.625733	20.5	0	45.9773	5
Adgrl3	0.23425	0.16527	1.41738	0.156372	0.731414	13.6	0	0.568182	4
Stx12	0.234156	0.167805	1.39541	0.162892	0.737522	36.4	0	113.5	7
Mrpl32	0.233927	0.155189	1.50737	0.131717	0.700898	47.7	0	64.6818	6
Catsper2	0.233906	0.0981784	2.38246	0.0171973	0.369944	11.4	0	2.93182	3
Lancl1	0.233604	0.14364	1.62632	0.103881	0.652349	72.7	2	78.8409	7
Bysl	0.233568	0.162033	1.44148	0.149449	0.724657	20.5	0	57.1136	6
Zfp263	0.233479	0.142039	1.64377	0.100223	0.643005	29.5	0	60.1818	7
Rdh13	0.233232	0.148232	1.57343	0.11562	0.674236	31.8	0	96.1364	6
Frg1	0.233212	0.163355	1.42764	0.153394	0.728346	50	0.5	65.9773	7
Klhl12	0.233136	0.121765	1.91463	0.0555398	0.549047	18.2	0	27.2273	5
Rapgef2	0.233052	0.11859	1.9652	0.0493912	0.526981	15.9	0	43.2273	5
Mfsd14b	0.233051	0.120425	1.93524	0.0529608	0.539023	22.7	0	57.1364	6
Gm12466	0.233036	0.177838	1.31039	0.190065	0.771031	45.5	0	1.15909	6
Golph3l	0.23299	0.154957	1.50357	0.132691	0.701594	13.6	0	28.5	4
Nptx1	0.232899	0.161185	1.44492	0.148482	0.72454	20.5	0	36.1364	5
Eif3e	0.232855	0.164717	1.41367	0.157459	0.733583	75	63	159.659	7
Ranbp6	0.232831	0.135503	1.71828	0.0857463	0.618237	15.9	0	17.1364	4
Sh3bgrl3	0.232671	0.159201	1.46149	0.14388	0.718421	50	0.5	116.25	7
Rundc3b	0.232469	0.149682	1.55309	0.120401	0.681924	27.3	0	47.9773	6
Cops7b	0.232453	0.153293	1.5164	0.129419	0.696723	15.9	0	2.84091	4
Gtpbp1	0.23245	0.143218	1.62305	0.104578	0.652349	13.6	0	8.56818	4
Tceanc	0.232389	0.139053	1.67123	0.0946764	0.631865	25	0	52.2727	5
1700030K09Rik	0.232381	0.146791	1.58307	0.113405	0.672649	13.6	0	3.22727	3
Ccnk	0.232372	0.150315	1.5459	0.122128	0.686444	25	0	4.47727	4
Gm12657	0.232328	0.161517	1.43842	0.150315	0.72595	29.5	0	2.29545	5
Nop10	0.232286	0.152181	1.52638	0.126915	0.692917	68.2	46	68.8636	7
Cbx3	0.232092	0.169407	1.37003	0.170679	0.748016	79.5	5.5	13.5682	7
Nudt16	0.232084	0.119983	1.93431	0.053075	0.539023	20.5	0	56.2273	5
Glyr1	0.232046	0.149707	1.55	0.121142	0.684741	47.7	0	134.455	6
Arf1	0.232043	0.146352	1.58551	0.112851	0.672647	81.8	287	562.75	7
Alkbh5	0.232036	0.14112	1.64424	0.100126	0.643005	79.5	9	59.25	7
Pkhd1	0.231937	0.114503	2.02559	0.0428063	0.503786	20.5	0	23.1364	6
Rnps1	0.231891	0.156294	1.48368	0.137893	0.707137	52.3	1.5	76.9091	7
Mapre3	0.231885	0.150295	1.54286	0.122864	0.686758	52.3	2	172.25	7
Esd	0.231752	0.164818	1.40611	0.159693	0.734834	61.4	33.5	129.091	7
Arhgap35	0.231572	0.157548	1.46985	0.141603	0.71417	36.4	0	37.3409	6
Polr3f	0.231546	0.150916	1.53427	0.124963	0.690195	22.7	0	25.4091	6
Polr2d	0.231514	0.175701	1.31766	0.187617	0.768585	34.1	0	60.9318	7
Rpl36al	0.23142	0.162502	1.42411	0.154416	0.729536	97.7	109	202.068	7
Pank3	0.231416	0.147179	1.57234	0.115871	0.674236	29.5	0	29.0455	6
Nr1d2	0.231265	0.139285	1.66037	0.0968393	0.638329	31.8	0	67.1591	5
Tmem27	0.231169	0.158288	1.46044	0.14417	0.718421	100	1716.5	2602.27	7
Aktip	0.231046	0.168964	1.36743	0.171491	0.748348	40.9	0	118.364	6
Mt2	0.230896	0.158884	1.45323	0.146159	0.721659	61.4	17	186.568	7
Rnf214	0.230843	0.168648	1.36879	0.171066	0.748348	38.6	0	44.4545	5
Gm4117	0.23084	0.12322	1.8734	0.0610132	0.568935	13.6	0	11.5	4
Gaa	0.230825	0.162229	1.42283	0.154784	0.729536	54.5	17	229.023	7
Rpp30	0.230825	0.153542	1.50333	0.132755	0.701594	20.5	0	33.0682	4
Gm8186	0.230787	0.154429	1.49445	0.135058	0.702634	77.3	4	7.56818	7
Cbarp	0.230479	0.140864	1.63618	0.101802	0.646064	56.8	6	62.4318	7
RP23-123D6.12	0.230311	0.155566	1.48048	0.138746	0.708734	63.6	1.5	3.31818	6
Coq7	0.230284	0.151949	1.51553	0.129637	0.696723	36.4	0	72.9545	6
Cish	0.230241	0.12664	1.81807	0.069054	0.582729	25	0	74.4091	6
Rnf41	0.23021	0.159656	1.44191	0.149329	0.724657	43.2	0	83.5	7
Atp5l	0.230196	0.161778	1.42291	0.154761	0.729536	93.2	65	146.659	7
Nup54	0.230108	0.155243	1.48225	0.138274	0.707902	15.9	0	39.7727	5
mt-Nd5	0.230054	0.153777	1.49602	0.134649	0.702634	100	1329.5	1888.84	7
Gm7079	0.230011	0.149533	1.5382	0.123999	0.689145	75	2	3.47727	7
AI413582	0.229993	0.163958	1.40275	0.160691	0.734834	65.9	65	143.295	7
U2af1l4	0.229785	0.150927	1.52249	0.127886	0.694693	36.4	0	14.6818	6
Arhgef9	0.229605	0.156542	1.46673	0.14245	0.716019	25	0	23.1818	5
Cnot8	0.229492	0.149585	1.53419	0.124983	0.690195	29.5	0	83.1591	7
Emc4	0.229441	0.14075	1.63014	0.103073	0.65232	40.9	0	85.9318	7
Trim26	0.229392	0.149584	1.53353	0.125145	0.690195	29.5	0	49.9091	7
Birc2	0.229384	0.154238	1.48721	0.13696	0.704718	27.3	0	43.4545	5
Dst	0.229331	0.153157	1.49736	0.1343	0.702634	88.6	126.5	401.318	7
Arpc2	0.229307	0.155916	1.47071	0.141369	0.713597	86.4	208.5	380.25	7
Sfxn2	0.229297	0.149534	1.53341	0.125175	0.690195	29.5	0	26.8864	5
3110043O21Rik	0.229277	0.136234	1.68296	0.0923826	0.629906	29.5	0	71.9773	6
Isg20l2	0.229218	0.0993443	2.30731	0.0210377	0.394023	9.1	0	2.61364	3
Gfpt1	0.229096	0.144597	1.58437	0.113109	0.672647	72.7	47	114.386	7
Fam96b	0.228999	0.166283	1.37716	0.168462	0.744493	25	0	22.1591	6
Rps11	0.228994	0.159844	1.43261	0.151971	0.72734	100	228	341.341	7
Rpl30	0.228965	0.167384	1.3679	0.171343	0.748348	97.7	121	258.227	7
Noa1	0.228916	0.0921041	2.4854	0.0129405	0.330583	6.8	0	6.75	3
Btg3	0.228856	0.162692	1.40668	0.159522	0.734834	70.5	28.5	62.4318	6
Rps2-ps11	0.228848	0.158767	1.4414	0.149471	0.724657	61.4	1	2.88636	6
Slc37a4	0.22879	0.168732	1.35594	0.175119	0.752012	25	0	87.1364	5
Gpx3	0.228784	0.138528	1.65154	0.0986277	0.642345	100	5123	7090.48	7
9430015G10Rik	0.228658	0.132027	1.7319	0.083291	0.615581	13.6	0	57.0909	5
Gm5075	0.228566	0.155731	1.46769	0.142188	0.716019	47.7	0	1.15909	7
Uap1	0.228461	0.150041	1.52266	0.127844	0.694693	25	0	68.5682	6
Rps15-ps2	0.228442	0.145077	1.57463	0.115342	0.674236	54.5	1	1.13636	7
Tmpo	0.228397	0.15423	1.48088	0.138638	0.708734	47.7	0	97.3864	7
Rps5	0.228322	0.152657	1.49566	0.134743	0.702634	97.7	301	499.091	7
Gm3362	0.2282	0.150688	1.51439	0.129927	0.696723	65.9	2	3.63636	7
Ssfa2	0.228135	0.144482	1.57899	0.114338	0.674236	13.6	0	12.5227	4
Apod	0.228125	0.102147	2.2333	0.0255292	0.417218	9.1	0	8.06818	4
Mterf3	0.228064	0.14998	1.52063	0.128353	0.695169	38.6	0	61.1818	6
Xpnpep1	0.228043	0.145155	1.57103	0.116176	0.674236	29.5	0	61.0909	7
Ift81	0.227812	0.140672	1.61946	0.105349	0.652349	36.4	0	43.5909	7
Senp5	0.227779	0.160188	1.42195	0.155041	0.729536	22.7	0	28.1818	5
Ubb	0.227732	0.157768	1.44346	0.148891	0.724657	100	688.5	1006.57	7
Tmem30a	0.227644	0.162256	1.403	0.160618	0.734834	75	111.5	234.977	7
Gm6180	0.227623	0.145164	1.56804	0.116872	0.674691	47.7	0	0.931818	6
Rnaset2a	0.227593	0.165895	1.37191	0.17009	0.746772	70.5	5	29.6136	7
Inpp4a	0.227459	0.155479	1.46296	0.143478	0.717311	70.5	53.5	195.682	7
Rfx1	0.227395	0.136122	1.67053	0.0948153	0.631865	25	0	18.3409	6
Unk	0.227344	0.172034	1.32151	0.186331	0.766638	11.4	0	15.7727	5
Dscr3	0.227317	0.158543	1.43379	0.151633	0.726787	38.6	0	57.6591	5
Gas2	0.2272	0.140143	1.62121	0.104974	0.652349	15.9	0	26.7955	4
Rab25	0.227123	0.151264	1.5015	0.133226	0.702634	40.9	0	101.818	5
Ppfia3	0.227063	0.142943	1.58849	0.112176	0.672647	25	0	32.2273	7
Frrs1	0.22705	0.0914896	2.4817	0.0130756	0.330583	11.4	0	10.5	4
Gm15710	0.22704	0.15015	1.51209	0.130512	0.697151	81.8	6	12.5682	7
Mmgt2	0.227018	0.149334	1.5202	0.128461	0.695169	31.8	0	38.2955	6
Adnp2	0.226947	0.127424	1.78105	0.0749048	0.597652	15.9	0	9.11364	4
Cetn3	0.226825	0.163927	1.3837	0.166451	0.742987	63.6	4	88.9773	7
Cxadr	0.226812	0.169312	1.33961	0.180372	0.759105	29.5	0	46.0682	6
Ifit1	0.226731	0.160516	1.41251	0.157799	0.73442	22.7	0	31.9773	5
Cd63	0.226693	0.149923	1.51207	0.130517	0.697151	97.7	527	846.727	7
Ncoa3	0.226635	0.170029	1.33292	0.182559	0.763567	38.6	0	50.4091	6
Tmem176b	0.226575	0.158562	1.42894	0.153021	0.72734	81.8	246	427.045	7
Coa4	0.226565	0.165582	1.3683	0.17122	0.748348	15.9	0	26.7955	4
Alkbh3	0.226491	0.146681	1.5441	0.122564	0.68654	25	0	64.7045	6
Ly6e	0.226457	0.148143	1.52864	0.126355	0.69259	59.1	3.5	120.659	7
AW551984	0.226448	0.158474	1.42893	0.153024	0.72734	31.8	0	114.659	6
Rhob	0.226431	0.146793	1.54251	0.122949	0.686758	79.5	24	104.091	7
Aip	0.22643	0.163491	1.38497	0.166062	0.742702	56.8	21	155.341	7
1700023F06Rik	0.226326	0.162381	1.3938	0.163379	0.738851	50	0.5	20.4773	7
Tial1	0.226241	0.143624	1.57523	0.115204	0.674236	59.1	4.5	49.6364	7
Spryd7	0.226204	0.16855	1.34206	0.179577	0.757664	43.2	0	42.0909	7
Osbpl8	0.226178	0.145256	1.55711	0.119445	0.679056	25	0	35.1136	5
Abcf3	0.226169	0.150225	1.50554	0.132186	0.700898	29.5	0	99.2045	5
Gm22774	0.226156	0.1537	1.47142	0.141178	0.713597	40.9	0	0.909091	6
Rnf141	0.226061	0.156967	1.44018	0.149817	0.724878	52.3	1.5	98.9545	7
Rsrp1	0.225984	0.155865	1.44987	0.147094	0.722132	88.6	420	721.75	7
Gm10263	0.225978	0.158877	1.42234	0.154927	0.729536	54.5	1	1.5	7
Eif4a-ps4	0.225929	0.156643	1.44232	0.149211	0.724657	47.7	0	2.47727	7
Ubxn8	0.225727	0.154678	1.45933	0.144473	0.7195	47.7	0	52.7045	7
Pcsk2	0.225691	0.152953	1.47556	0.140063	0.711963	100	3467	5702.45	7
Igip	0.225394	0.144266	1.56235	0.118205	0.67831	27.3	0	31.7045	5
Pak1ip1	0.225318	0.159848	1.40958	0.158664	0.734507	43.2	0	76.2045	7
Far1	0.225224	0.158956	1.4169	0.156513	0.731414	45.5	0	105.455	7
Preb	0.225102	0.157837	1.42617	0.153818	0.728848	47.7	0	99.3182	6
Nsmaf	0.225079	0.152026	1.48052	0.138733	0.708734	40.9	0	103.409	7
Ifi27	0.225044	0.161511	1.39337	0.163508	0.738851	43.2	0	47	6
Cep170b	0.225038	0.150893	1.49137	0.135864	0.702723	50	0.5	147.727	6
Ireb2	0.22502	0.132445	1.69897	0.0893249	0.625733	34.1	0	91.4318	6
Rpia	0.224995	0.133521	1.6851	0.0919693	0.62943	27.3	0	31.0909	7
Pcm1	0.224902	0.166635	1.34967	0.177123	0.755872	59.1	9	131.659	7
1700012D14Rik	0.224902	0.12771	1.76103	0.0782328	0.601966	15.9	0	5.25	4
Gm28661	0.224849	0.151389	1.48524	0.137479	0.706724	100	87	113.227	7
Ube2d3	0.224822	0.150493	1.49391	0.1352	0.702634	88.6	287	619.727	7
Tdrd6	0.224634	0.121811	1.84413	0.0651649	0.572003	11.4	0	0.181818	3
Hist1h1e	0.224608	0.161768	1.38846	0.164997	0.740908	18.2	0	10.7273	4
Sp4	0.224538	0.148847	1.50852	0.131421	0.700201	9.1	0	8.11364	3
Snx27	0.224448	0.159161	1.4102	0.158481	0.734507	40.9	0	69.4545	5
Rps18	0.224447	0.161246	1.39195	0.163936	0.738963	97.7	421.5	715.773	7
Ccar1	0.224388	0.151965	1.47658	0.139789	0.71152	50	0.5	82.7727	7
Lrch3	0.224371	0.164481	1.36411	0.172532	0.750039	22.7	0	28.2727	5
Cnn3	0.224363	0.141509	1.5855	0.112852	0.672647	36.4	0	112.386	7
Smim13	0.224325	0.14866	1.50898	0.131305	0.699986	18.2	0	12.25	6
Src	0.224114	0.133894	1.67382	0.0941662	0.631865	15.9	0	7.31818	5
Mrps6	0.224041	0.147898	1.51483	0.129815	0.696723	18.2	0	26.6818	4
Rps17	0.223873	0.162743	1.37562	0.168939	0.744493	95.5	200.5	314.068	7
Dmxl1	0.223863	0.152636	1.46665	0.142472	0.716019	45.5	0	49.8409	6
Zfp941	0.223851	0.135203	1.65567	0.0977887	0.640945	15.9	0	19.3409	5
Brix1	0.223788	0.146804	1.5244	0.127409	0.693333	43.2	0	102.409	6
Slc7a2	0.223761	0.15559	1.43815	0.150392	0.72595	90.9	250	558.955	7
Gclm	0.223753	0.157949	1.41662	0.156595	0.731414	86.4	207	372.977	7
Lrp11	0.22375	0.144377	1.54977	0.121197	0.684741	68.2	31	174	7
Sptbn1	0.223742	0.157934	1.41668	0.156577	0.731414	77.3	32.5	188.364	7
Spon2	0.223736	0.13934	1.60568	0.108344	0.663734	31.8	0	104.318	7
Samd9l	0.223339	0.163396	1.36685	0.171672	0.748348	43.2	0	73.8409	7
Nrbp1	0.223334	0.139634	1.59943	0.109726	0.668416	29.5	0	120.75	7
Nbea	0.223304	0.157669	1.41629	0.156691	0.731491	56.8	3	95.9091	7
Aamp	0.223226	0.160312	1.39245	0.163787	0.738878	68.2	74.5	380.364	7
Mier2	0.223064	0.168339	1.32509	0.185143	0.765634	11.4	0	16.2273	4
1810010H24Rik	0.223011	0.136421	1.63473	0.102105	0.647227	25	0	24.4773	5
Gm7206	0.222951	0.164172	1.35803	0.174455	0.75032	47.7	0	1.11364	6
Fat1	0.222545	0.140536	1.58355	0.113295	0.672647	36.4	0	58.8409	7
Snrpc	0.222016	0.159938	1.38814	0.165095	0.740908	56.8	13.5	66.3864	7
Kmt2e	0.221741	0.158745	1.39683	0.162464	0.737002	90.9	32	288.136	7
1500011B03Rik	0.221667	0.158188	1.40129	0.161127	0.735343	77.3	74	174.545	7
Smchd1	0.221508	0.141808	1.56202	0.118282	0.67831	38.6	0	34.4091	6
Id4	0.221427	0.158514	1.39689	0.162446	0.737002	11.4	0	12.75	4
Nup188	0.221305	0.141125	1.56815	0.116847	0.674691	22.7	0	49.7273	7
Gm10268	0.221164	0.160736	1.37594	0.168839	0.744493	18.2	0	3.68182	5
Sh2b1	0.22112	0.138995	1.59085	0.111643	0.672647	22.7	0	38.0227	5
Ctnnal1	0.22111	0.142063	1.55642	0.119607	0.679108	22.7	0	37.6591	5
Smarcc2	0.221079	0.139557	1.58414	0.113161	0.672647	75	43	124.773	7
Ube2j2	0.22104	0.132136	1.67283	0.0943613	0.631865	22.7	0	38.0909	5
Scel	0.220355	0.156749	1.40579	0.159788	0.734834	11.4	0	17.7273	3
Mdn1	0.220255	0.148573	1.48247	0.138214	0.707902	25	0	10.4318	6
Rgl3	0.22015	0.166272	1.32404	0.185491	0.766037	20.5	0	65.0455	5
Stx3	0.220048	0.15624	1.40839	0.159015	0.734507	47.7	0	75.4545	7
Plp2	0.219946	0.149937	1.46693	0.142396	0.716019	38.6	0	85.3409	7
Rint1	0.219941	0.169353	1.29871	0.194042	0.774792	22.7	0	18.25	5
Serbp1	0.219885	0.161819	1.35883	0.174201	0.75032	81.8	84.5	146.045	7
Pam	0.219822	0.144129	1.52517	0.127217	0.693111	100	375	640.545	7
Arhgap32	0.219756	0.133169	1.65021	0.0989007	0.642345	45.5	0	64.2955	7
Cdc34	0.219644	0.153682	1.42921	0.152943	0.72734	27.3	0	40.6136	6
Dvl1	0.219626	0.164235	1.33726	0.181136	0.760043	20.5	0	27.4773	4
A230046K03Rik	0.219551	0.140689	1.56054	0.118632	0.679056	31.8	0	26.8182	6
Ubc	0.219487	0.151472	1.44903	0.14733	0.722132	97.7	94	191.545	7
Gm10123	0.219362	0.154373	1.42098	0.155322	0.729796	90.9	10.5	26	7
Abcb10	0.219344	0.17388	1.26147	0.20714	0.780481	20.5	0	50.0455	3
Prkab1	0.219333	0.145624	1.50616	0.132027	0.700898	25	0	58.7273	5
Yipf2	0.21931	0.155674	1.40877	0.158902	0.734507	31.8	0	87.1136	6
Rictor	0.21928	0.147711	1.48453	0.137669	0.706724	34.1	0	52.5	7
Rpl9-ps4	0.219246	0.183377	1.1956	0.231851	0.799634	54.5	1	2.25	6
Rpl23a-ps3	0.21919	0.148553	1.4755	0.140077	0.711963	70.5	2	3.95455	7
Hnrnpl	0.21912	0.151182	1.44938	0.147232	0.722132	84.1	10	144.636	7
Sod1	0.219081	0.157354	1.39228	0.163837	0.738878	100	600.5	686.977	7
Dennd4c	0.219066	0.152783	1.43384	0.151618	0.726787	43.2	0	67.3182	6
Mrpl51	0.218982	0.143714	1.52373	0.127576	0.693829	40.9	0	73.1591	6
Fam210b	0.218901	0.119753	1.82793	0.0675599	0.579108	20.5	0	28.6591	6
Stard3	0.218834	0.172615	1.26776	0.204885	0.780481	13.6	0	3.43182	6
Atp5g2	0.218832	0.164491	1.33036	0.1834	0.764061	88.6	53	108.477	7
Tcea1	0.218812	0.149439	1.46423	0.143132	0.717146	56.8	8	56.7273	7
Rabggta	0.218805	0.130159	1.68107	0.0927495	0.630532	22.7	0	27.1364	6
Creb3l2	0.218798	0.14905	1.46796	0.142116	0.716019	72.7	17	160.977	7
Gtpbp2	0.218769	0.139284	1.57068	0.116258	0.674236	29.5	0	28.5909	7
Gm9493	0.218757	0.160659	1.36162	0.173316	0.75032	79.5	2	3.06818	7
Tmem43	0.218678	0.155949	1.40224	0.160845	0.734834	31.8	0	59.6818	6
Faim	0.218596	0.139165	1.57077	0.116235	0.674236	15.9	0	10.2955	5
Zfp758	0.218576	0.126853	1.72307	0.0848761	0.616354	4.5	0	2.43182	2
Scyl1	0.218519	0.152781	1.43027	0.152639	0.72734	31.8	0	122.932	6
Scnm1	0.218493	0.143116	1.52669	0.126839	0.692917	29.5	0	30.0682	6
Gm5453	0.21844	0.151007	1.44655	0.148022	0.723526	68.2	1	6.65909	6
Arhgap12	0.218408	0.152776	1.42959	0.152834	0.72734	25	0	65.9091	6
Rnf103	0.218358	0.144963	1.5063	0.13199	0.700898	38.6	0	83.5227	6
Rbm17	0.218244	0.152105	1.43482	0.151338	0.726787	40.9	0	134.818	7
Sqle	0.218141	0.164158	1.32885	0.183899	0.764632	18.2	0	41.75	6
Rpl28-ps1	0.218115	0.160448	1.35941	0.174016	0.75032	68.2	1	2.54545	7
Hn1l	0.218096	0.143726	1.51744	0.129156	0.696723	43.2	0	83.2045	7
Cox6c	0.21808	0.155074	1.40629	0.159637	0.734834	93.2	221	349.318	7
Bex4	0.217794	0.159396	1.36638	0.171821	0.748348	54.5	4.5	66.0455	7
Slc25a42	0.217689	0.153781	1.41558	0.156899	0.73209	20.5	0	21.25	5
Gpat4	0.21764	0.156435	1.39124	0.164151	0.739205	40.9	0	106.841	6
Trak1	0.2176	0.143434	1.51708	0.129246	0.696723	43.2	0	31.2273	6
Psme3	0.217597	0.149275	1.45769	0.144926	0.719838	45.5	0	129.841	7
Pttg1	0.217538	0.140474	1.54861	0.121476	0.685896	20.5	0	30.9318	5
Mark2	0.217515	0.15807	1.37607	0.168801	0.744493	56.8	3	134.523	7
Mrpl9	0.21748	0.1675	1.29839	0.194154	0.774792	27.3	0	62.3864	6
Gria2	0.217333	0.166883	1.30231	0.192812	0.774792	84.1	46.5	196.795	7
Lig1	0.217327	0.170375	1.27558	0.202103	0.779633	25	0	25.1136	6
Ntmt1	0.217288	0.119357	1.82049	0.0686849	0.581774	11.4	0	14.5682	3
Ace2	0.217206	0.143321	1.51552	0.129641	0.696723	54.5	2.5	305.682	7
Eml6	0.217119	0.139458	1.55688	0.1195	0.679056	13.6	0	54.7955	5
Flnb	0.217043	0.158227	1.37172	0.170151	0.746772	36.4	0	42.2045	5
Nudt21	0.216928	0.13386	1.62056	0.105112	0.652349	31.8	0	29.5227	6
Taz	0.21692	0.148273	1.46297	0.143475	0.717311	36.4	0	86.9091	7
Tspan17	0.216916	0.164804	1.3162	0.188106	0.769166	22.7	0	66.0682	5
Irf2bp2	0.216914	0.158272	1.37051	0.170527	0.747706	50	0.5	98.25	7
0610037L13Rik	0.216898	0.172638	1.25638	0.208979	0.780481	31.8	0	57	7
Traf4	0.21685	0.128528	1.68719	0.091567	0.62897	15.9	0	45.2727	5
Sec16a	0.216829	0.175703	1.23406	0.217179	0.786034	47.7	0	172.045	7
Mbd6	0.216825	0.149746	1.44795	0.14763	0.722695	34.1	0	37.7727	7
Gm13653	0.216808	0.159626	1.35822	0.174393	0.75032	54.5	1	1.70455	6
Trappc10	0.216789	0.14115	1.53588	0.124568	0.689633	22.7	0	21.6136	5
Gm3608	0.216515	0.188412	1.14916	0.25049	0.812104	11.4	0	0.318182	3
2810403D21Rik	0.216481	0.172704	1.25348	0.210033	0.780481	25	0	33.7273	6
Nipal3	0.21644	0.150261	1.44043	0.149747	0.724878	25	0	16.5227	5
Brd2	0.216364	0.1616	1.33889	0.180606	0.75921	86.4	64.5	188.182	7
Papd5	0.216354	0.15105	1.43233	0.152048	0.72734	25	0	8.81818	5
Gm11478	0.216335	0.155773	1.38878	0.164899	0.740908	93.2	3.5	8.20455	7
Rps13-ps4	0.216218	0.168214	1.28537	0.198662	0.776017	43.2	0	1.90909	6
Mkln1	0.215853	0.144593	1.49283	0.135482	0.702634	63.6	6.5	156.295	7
Deaf1	0.215783	0.170552	1.2652	0.2058	0.780481	27.3	0	36.9318	6
Pithd1	0.215775	0.160894	1.3411	0.179889	0.758112	68.2	95.5	307.364	7
Tubb5	0.21576	0.161761	1.33383	0.182261	0.762665	56.8	1.5	161.023	7
Gm12231	0.215756	0.159794	1.35021	0.176948	0.755872	36.4	0	1.02273	6
Tmem41b	0.215726	0.156227	1.38085	0.167325	0.74397	22.7	0	22.9773	6
Arih1	0.215679	0.16157	1.33489	0.181912	0.761552	31.8	0	33.5227	7
Pigc	0.215613	0.158175	1.36312	0.172844	0.75032	20.5	0	52.1136	4
Fbxw8	0.215442	0.1458	1.47766	0.1395	0.711	22.7	0	36.7045	5
Celf4	0.215431	0.149799	1.43814	0.150395	0.72595	72.7	45	163.409	7
Aptx	0.215379	0.146219	1.47299	0.140754	0.713597	29.5	0	52.8864	5
Gm13528	0.215315	0.130562	1.64915	0.0991173	0.642345	18.2	0	13.4091	5
Trp53bp1	0.215288	0.147562	1.45897	0.144573	0.7195	34.1	0	51.0682	7
Swi5	0.215207	0.15641	1.37591	0.16885	0.744493	56.8	61	148.045	6
Pik3cb	0.214984	0.137999	1.55787	0.119265	0.679056	6.8	0	4.18182	3
Igbp1	0.214764	0.120773	1.77825	0.0753634	0.597652	18.2	0	27.7273	6
Gm10653	0.214762	0.126272	1.70079	0.0889823	0.625733	11.4	0	0.113636	5
Mios	0.214693	0.128014	1.67711	0.0935214	0.631623	18.2	0	15.6364	6
Acadm	0.214664	0.135897	1.5796	0.114198	0.674236	18.2	0	18.7045	5
Crb3	0.214564	0.150595	1.42478	0.154221	0.729536	34.1	0	38.4545	6
Rpl4	0.214354	0.16469	1.30156	0.193068	0.774792	97.7	684	1231.84	7
Rundc1	0.214332	0.143258	1.49613	0.13462	0.702634	22.7	0	47.4318	6
Gm5905	0.214286	0.167355	1.28042	0.200396	0.777956	77.3	2	5.18182	7
Gm10076	0.214209	0.156971	1.36464	0.172366	0.749755	100	124.5	201.773	7
Dhx57	0.21416	0.14633	1.46354	0.143321	0.717311	22.7	0	26.7955	6
Minos1	0.21415	0.150548	1.42247	0.15489	0.729536	93.2	129.5	184.727	7
Slc25a27	0.214136	0.127237	1.68297	0.0923808	0.629906	20.5	0	10.4545	6
Mgrn1	0.214047	0.154623	1.38432	0.166261	0.742863	45.5	0	94.2727	7
Rpl31-ps13	0.213981	0.171461	1.24798	0.212037	0.782289	43.2	0	0.931818	7
Gm7429	0.213956	0.174475	1.22629	0.220091	0.789709	61.4	1	1.11364	7
Uba2	0.213918	0.167082	1.28032	0.200431	0.777956	38.6	0	67.9318	6
Ppp2r5d	0.213908	0.1572	1.36073	0.173598	0.75032	34.1	0	53.5227	6
Slc25a4	0.213868	0.160701	1.33085	0.183239	0.764061	88.6	283.5	434.023	7
Wapl	0.213841	0.158162	1.35204	0.176364	0.754881	59.1	2.5	121	7
Rpsa	0.213802	0.154241	1.38616	0.165699	0.741804	100	507	1005.5	7
G2e3	0.213796	0.147074	1.45366	0.146042	0.721469	29.5	0	32.2727	6
Ahsa2	0.213637	0.123625	1.72811	0.0839692	0.615581	15.9	0	9.52273	5
Mir369	0.213619	0.163708	1.30488	0.191935	0.774792	47.7	0	1.27273	6
Rps25	0.213579	0.168107	1.27049	0.20391	0.780481	100	193	297.068	7
Zscan26	0.21355	0.16247	1.3144	0.188712	0.769166	75	53	172.25	7
Herc4	0.213467	0.159816	1.3357	0.181647	0.761139	22.7	0	15.1136	5
Nufip2	0.213462	0.172343	1.23859	0.215498	0.784672	43.2	0	56.3182	7
Bcam	0.213344	0.134583	1.58522	0.112916	0.672647	13.6	0	25.3864	4
Gtf2f1	0.213226	0.167482	1.27313	0.202971	0.780481	34.1	0	64.6591	6
Crat	0.213143	0.140317	1.51901	0.128759	0.695723	15.9	0	41.0455	4
Cct7	0.212818	0.175952	1.20952	0.226463	0.794833	68.2	130	373.455	7
Snx24	0.212791	0.152786	1.39274	0.163699	0.738878	20.5	0	14.3864	6
B4galt5	0.212714	0.121726	1.74748	0.0805542	0.605744	11.4	0	2.88636	3
Nudt13	0.212694	0.156261	1.36115	0.173467	0.75032	54.5	1	23.0455	6
Rbck1	0.21266	0.14903	1.42697	0.153589	0.728515	34.1	0	67.9773	7
Ubl5	0.212537	0.153248	1.38688	0.165477	0.741804	86.4	89.5	115.205	7
Rpl17	0.212365	0.163504	1.29884	0.193999	0.774792	95.5	147.5	317.614	7
Dnm3	0.212362	0.166278	1.27716	0.201548	0.779317	43.2	0	108.455	7
Creb3	0.212334	0.151905	1.3978	0.162172	0.737002	52.3	6	142.227	6
Dbnl	0.212231	0.147079	1.44297	0.149028	0.724657	27.3	0	97.75	5
Gm5559	0.212214	0.148851	1.42568	0.153961	0.729147	54.5	1	1.75	6
Tab2	0.212203	0.157212	1.34979	0.177084	0.755872	45.5	0	49.5227	7
Itgb5	0.212142	0.164005	1.29351	0.195833	0.775805	18.2	0	40.7955	4
Phpt1	0.21209	0.146738	1.44537	0.148354	0.72454	27.3	0	20.1818	6
Mtfr1l	0.212067	0.170236	1.24573	0.212864	0.782289	47.7	0	196.068	6
Pcyox1l	0.212046	0.148279	1.43005	0.152704	0.72734	31.8	0	59.25	6
Hspbap1	0.212012	0.166861	1.2706	0.203873	0.780481	13.6	0	24.0227	4
Ptms	0.211934	0.161103	1.31552	0.188336	0.769166	90.9	101.5	249	7
Usp38	0.21175	0.153664	1.37801	0.168199	0.744493	38.6	0	34.6591	6
Mir703	0.211626	0.160298	1.3202	0.186767	0.766963	79.5	3.5	7	7
Psmb3	0.211564	0.163365	1.29504	0.195306	0.775805	77.3	79	181.75	7
Tpp2	0.21153	0.155798	1.35772	0.174552	0.75032	45.5	0	47.8409	7
Ddx39b	0.211272	0.155506	1.35861	0.17427	0.75032	75	97.5	224.864	7
Pold4	0.211258	0.159882	1.32134	0.186389	0.766638	36.4	0	55.7727	6
Mpc1	0.211254	0.167221	1.26332	0.206474	0.780481	59.1	26.5	66.3182	6
Wdr48	0.211243	0.159188	1.32701	0.184506	0.765073	22.7	0	47.2955	6
Ahcyl2	0.211241	0.146036	1.4465	0.148037	0.723526	40.9	0	63.4091	7
Gm10273	0.211124	0.150711	1.40086	0.161257	0.735364	36.4	0	1.09091	6
Pgap1	0.211109	0.14954	1.41173	0.158031	0.734507	18.2	0	10.0227	4
Gatad1	0.211078	0.161926	1.30355	0.192388	0.774792	72.7	17.5	61.5909	7
Slc25a3	0.210948	0.158958	1.32706	0.184488	0.765073	86.4	295	452.182	7
Rpl35a	0.210621	0.164137	1.2832	0.199422	0.777905	95.5	91.5	165.886	7
Aig1	0.210545	0.147836	1.42417	0.154396	0.729536	38.6	0	109.295	7
Zfp451	0.21052	0.138793	1.51679	0.129321	0.696723	27.3	0	39.8864	4
Akr1b8	0.210388	0.159164	1.32184	0.186223	0.766638	15.9	0	54.25	4
Gm20721	0.210323	0.156205	1.34646	0.178155	0.756362	84.1	3	7.02273	7
Ppp1r9b	0.210314	0.15824	1.32908	0.183822	0.764632	40.9	0	26.9318	5
Rbak	0.21031	0.172549	1.21884	0.222904	0.792971	11.4	0	24.3636	3
Aurkaip1	0.21029	0.153603	1.36905	0.170983	0.748348	43.2	0	74.4318	7
Nostrin	0.210284	0.150615	1.39617	0.162662	0.737207	22.7	0	20.7273	5
Cystm1	0.210266	0.150901	1.3934	0.163498	0.738851	90.9	255	400.727	7
Gm9888	0.210258	0.168759	1.24591	0.212798	0.782289	22.7	0	2.77273	5
Hmox1	0.210246	0.161112	1.30497	0.191904	0.774792	50	0.5	263.795	6
Ext2	0.210138	0.152079	1.38177	0.167042	0.74397	38.6	0	82.2727	6
Acot13	0.210053	0.140581	1.49417	0.135131	0.702634	29.5	0	31.8409	5
Crot	0.21002	0.147225	1.42653	0.153716	0.72874	11.4	0	5.47727	3
Krit1	0.20998	0.148946	1.40978	0.158606	0.734507	40.9	0	68.1591	7
2810403A07Rik	0.209956	0.147882	1.41975	0.15568	0.730482	77.3	68	202.614	7
Ofd1	0.209929	0.123108	1.70524	0.0881494	0.625733	11.4	0	8.75	3
Ap3m1	0.209869	0.140652	1.49212	0.135668	0.702723	38.6	0	87.75	6
Cyld	0.209828	0.149557	1.403	0.160618	0.734834	45.5	0	65.1591	6
Pdxk	0.209796	0.162792	1.28874	0.197489	0.776017	11.4	0	60.1136	4
Gm42031	0.209577	0.135117	1.55108	0.120883	0.684234	27.3	0	0.75	6
Mob4	0.209571	0.146447	1.43104	0.152418	0.72734	40.9	0	171.455	7
Rbsn	0.209535	0.165851	1.26339	0.206449	0.780481	22.7	0	24.2045	6
Fmo1	0.209499	0.156045	1.34256	0.179414	0.757664	27.3	0	11	6
Ppat	0.209414	0.140622	1.4892	0.136434	0.703987	25	0	57	5
Glrx2	0.209292	0.162681	1.28652	0.198261	0.776017	36.4	0	28.2727	4
Socs5	0.209235	0.164986	1.2682	0.204727	0.780481	18.2	0	37.75	5
Cald1	0.209031	0.155085	1.34784	0.177709	0.756362	56.8	19.5	77.8636	7
Ube2n-ps1	0.208996	0.172062	1.21465	0.224499	0.793926	36.4	0	3.59091	6
Ccng1	0.208972	0.159131	1.31321	0.189111	0.769887	54.5	16.5	113.5	6
Mrpl30	0.208874	0.158905	1.31446	0.188691	0.769166	68.2	6	79.0455	7
Xrcc4	0.208836	0.126617	1.64935	0.0990767	0.642345	13.6	0	12.3409	4
Xrcc5	0.208805	0.167525	1.24641	0.212614	0.782289	15.9	0	80.3864	4
Taf1	0.208661	0.151542	1.37692	0.168538	0.744493	45.5	0	30.3864	7
Tmem18	0.208479	0.155838	1.33779	0.180964	0.759938	22.7	0	71.2045	6
Rpl18a	0.208448	0.157702	1.32178	0.18624	0.766638	95.5	409.5	584.75	7
Pdia3	0.208426	0.148224	1.40615	0.159679	0.734834	100	876.5	1198.66	7
Fyttd1	0.208287	0.145091	1.43556	0.151128	0.726787	38.6	0	48.1818	6
Gm12355	0.208287	0.162647	1.2806	0.200333	0.777956	29.5	0	1.61364	6
Tmem123	0.208271	0.139279	1.49535	0.134822	0.702634	31.8	0	38.6136	5
Gm5586	0.208137	0.1598	1.30248	0.192752	0.774792	75	2	2.84091	7
Tars2	0.207651	0.164377	1.26327	0.206494	0.780481	18.2	0	45.1591	5
Gdap1l1	0.20764	0.142417	1.45797	0.14485	0.719838	36.4	0	170.386	6
Gm9800	0.207562	0.154435	1.34401	0.178944	0.757083	97.7	12	19.3636	7
Gm16580	0.207547	0.153147	1.35522	0.175349	0.752645	43.2	0	15.4091	5
Naca	0.207495	0.157239	1.31962	0.186963	0.766963	88.6	125	261.636	7
Smim6	0.207313	0.145055	1.4292	0.152946	0.72734	29.5	0	25.1364	4
Tecr	0.207285	0.167343	1.23868	0.215463	0.784672	75	109.5	216.727	7
Fbxo34	0.207146	0.135157	1.53263	0.125368	0.690426	27.3	0	102.545	6
Sh3glb2	0.207093	0.157785	1.3125	0.189351	0.77041	40.9	0	115.364	5
Dmxl2	0.206745	0.151766	1.36226	0.173115	0.75032	52.3	2	63.8636	7
Ilk	0.206682	0.155671	1.32768	0.184282	0.765073	45.5	0	21.3182	7
Mical3	0.206611	0.167972	1.23003	0.218685	0.787693	50	0.5	61.1818	7
Sat1	0.206593	0.151868	1.36034	0.173721	0.75032	38.6	0	149.727	7
Myo1d	0.206591	0.164425	1.25645	0.208953	0.780481	20.5	0	86.4318	6
Plekhn1	0.206585	0.167043	1.23672	0.216192	0.785559	11.4	0	11.3864	3
Aatf	0.206508	0.141736	1.45699	0.145119	0.720389	13.6	0	58.5909	3
Gdi2	0.20641	0.134411	1.53566	0.124622	0.689633	75	62.5	302.045	7
Hsph1	0.206267	0.155392	1.32739	0.184378	0.765073	29.5	0	55.2273	5
Brd4	0.206266	0.162161	1.27198	0.203379	0.780481	72.7	79	197.886	7
Nhp2l1	0.206258	0.153191	1.34641	0.178169	0.756362	68.2	23	116.273	7
Mfn1	0.206199	0.158602	1.3001	0.193566	0.774792	15.9	0	23.2955	4
Dpyd	0.206156	0.105381	1.95629	0.0504312	0.5339	15.9	0	0.75	6
Mafg	0.205835	0.157966	1.30303	0.192564	0.774792	54.5	4	212.705	7
Rpl39	0.205768	0.158011	1.30224	0.192835	0.774792	93.2	42.5	83.9545	7
Prpf39	0.205655	0.143104	1.4371	0.15069	0.726519	52.3	2.5	74.0682	7
Kdsr	0.205641	0.169683	1.21192	0.225544	0.793926	20.5	0	35.1136	5
Lrp3	0.205586	0.136407	1.50715	0.131771	0.700898	27.3	0	45.75	5
Pex7	0.205545	0.153012	1.34332	0.179167	0.757167	40.9	0	131.909	7
Get4	0.205535	0.145325	1.41431	0.157271	0.73345	40.9	0	66.1818	6
Hnrnpk	0.205447	0.155383	1.3222	0.186102	0.766638	97.7	603	860.227	7
Lrch1	0.205313	0.152197	1.349	0.177338	0.755872	31.8	0	16.0682	6
Sclt1	0.205297	0.162525	1.26317	0.206529	0.780481	25	0	77.5682	5
Cbx1	0.205201	0.146759	1.39822	0.162048	0.736978	40.9	0	57.7727	7
Tmed7	0.20514	0.145661	1.40834	0.15903	0.734507	56.8	1.5	111.023	7
Acvr1b	0.205049	0.138637	1.47903	0.139131	0.70991	15.9	0	10.25	5
Ell	0.20504	0.137569	1.49045	0.136106	0.703087	22.7	0	48.2273	5
Slc39a6	0.205033	0.1443	1.42089	0.15535	0.729796	29.5	0	75.8182	7
Nudt11	0.204989	0.136728	1.49925	0.13381	0.702634	56.8	14.5	192.091	6
4833420G17Rik	0.204939	0.147028	1.39387	0.163356	0.738851	34.1	0	112.5	7
Atp5a1	0.204901	0.158413	1.29346	0.195852	0.775805	84.1	277	553	7
Fbxl16	0.204844	0.173881	1.17807	0.238769	0.802432	63.6	15.5	187.795	7
Lsm7	0.20477	0.15029	1.3625	0.173039	0.75032	45.5	0	19.2273	6
Zfp362	0.204535	0.157977	1.29471	0.19542	0.775805	22.7	0	48.75	6
Zfp101	0.204445	0.11102	1.84151	0.0655469	0.572428	18.2	0	9.06818	5
Ccdc43	0.204437	0.135911	1.5042	0.13253	0.701594	11.4	0	21.1591	2
Gtf3c6	0.20437	0.147783	1.38291	0.166693	0.743709	27.3	0	18.3864	6
Mccc2	0.204276	0.140462	1.45432	0.145859	0.721469	13.6	0	40.3636	3
Gpi1	0.204251	0.165308	1.23558	0.216616	0.786034	77.3	75	234.568	7
Nars2	0.204227	0.123825	1.64932	0.0990815	0.642345	11.4	0	27.3182	5
Vps11	0.204189	0.160555	1.27177	0.203455	0.780481	36.4	0	132.386	6
Gm13453	0.203999	0.153559	1.32847	0.184022	0.764797	36.4	0	0.886364	6
Zswim7	0.20399	0.190927	1.06842	0.28533	0.83849	25	0	30.4545	6
Olfr623	0.203865	0.147711	1.38016	0.167536	0.74397	56.8	1	1.81818	7
Eif3j2	0.203861	0.15821	1.28854	0.197557	0.776017	38.6	0	3.15909	5
Ap1s1	0.203851	0.158947	1.28251	0.199665	0.777946	56.8	14.5	119.455	7
Camsap2	0.203592	0.15896	1.28077	0.200275	0.777956	36.4	0	72.6818	6
Sos1	0.203571	0.145169	1.4023	0.160827	0.734834	27.3	0	67.2045	7
Psme1	0.203498	0.145054	1.40291	0.160643	0.734834	56.8	15	108.5	6
Hes1	0.20341	0.15107	1.34646	0.178154	0.756362	22.7	0	10.1136	5
Psenen	0.203403	0.163386	1.24492	0.213161	0.782289	68.2	21.5	72.7273	7
Golgb1	0.203393	0.138216	1.47156	0.14114	0.713597	88.6	177.5	281.409	7
Gm9825	0.203324	0.171772	1.18369	0.236537	0.800452	22.7	0	4.27273	5
D630039A03Rik	0.203257	0.162173	1.25334	0.210082	0.780481	25	0	60.0682	4
Mospd2	0.203151	0.10664	1.90501	0.0567783	0.555301	13.6	0	5.11364	3
Airn	0.20303	0.147115	1.38007	0.167564	0.74397	25	0	51.25	5
Cad	0.202888	0.142168	1.4271	0.153551	0.728515	18.2	0	13.0455	5
Gm43584	0.202861	0.163226	1.24282	0.213934	0.783255	47.7	0	0.886364	7
Wnk1	0.202814	0.163032	1.24401	0.213494	0.782289	93.2	152	315.636	7
Psmd4	0.202714	0.150708	1.34507	0.178602	0.757035	59.1	20.5	211.841	7
Gm13622	0.202551	0.199598	1.0148	0.310203	0.84618	9.1	0	0.909091	3
Ndufa3	0.202539	0.159941	1.26634	0.205392	0.780481	77.3	35	62.9091	7
Mettl4	0.202531	0.169676	1.19363	0.232623	0.799634	52.3	1	1.75	6
Wdr75	0.202382	0.156895	1.28992	0.19708	0.776017	15.9	0	60.7273	5
Hint1	0.202298	0.147102	1.37522	0.169063	0.744493	90.9	178.5	293.545	7
Sharpin	0.202269	0.155315	1.30231	0.192809	0.774792	36.4	0	60.2727	6
Slc25a5	0.202206	0.157282	1.28563	0.198574	0.776017	90.9	280.5	521.977	7
Gpr27	0.202026	0.136994	1.4747	0.140292	0.712085	22.7	0	9.70455	6
Apc	0.202004	0.143486	1.40783	0.159181	0.734507	52.3	1	105.636	7
Mthfsd	0.201974	0.161173	1.25315	0.210152	0.780481	27.3	0	43.7273	6
4632404H12Rik	0.201826	0.124578	1.62008	0.105216	0.652349	18.2	0	29.9545	5
Tsc22d1	0.201826	0.15268	1.32189	0.186205	0.766638	88.6	189	570.409	7
Efl1	0.201748	0.165391	1.21983	0.22253	0.792857	20.5	0	29.1591	4
Oaz1	0.201712	0.168873	1.19446	0.232298	0.799634	100	359	632.182	7
Rimbp2	0.201706	0.138869	1.45249	0.146367	0.721738	52.3	1	26.4773	7
Zbtb2	0.201684	0.140243	1.43811	0.150404	0.72595	22.7	0	31.1136	6
Tpra1	0.201683	0.134404	1.50057	0.133466	0.702634	22.7	0	42.6591	6
Fbxo46	0.201672	0.14342	1.40616	0.159676	0.734834	29.5	0	26.8864	4
Kmt2b	0.201638	0.171441	1.17614	0.239539	0.803785	34.1	0	65.6591	6
Soga3	0.201614	0.138951	1.45097	0.146789	0.722132	40.9	0	89.6591	7
Xlr3a	0.20156	0.125976	1.59999	0.1096	0.668245	13.6	0	11.1591	4
Pde8a	0.201558	0.126153	1.59773	0.110103	0.669313	18.2	0	17.9773	4
Sec23b	0.201456	0.151417	1.33047	0.183364	0.764061	63.6	44.5	130.523	7
Gm13436	0.201359	0.146915	1.37058	0.170505	0.747706	70.5	1	2.68182	7
Cmtm6	0.201313	0.142017	1.41753	0.156329	0.731414	22.7	0	51.3636	4
Fam134a	0.201308	0.160487	1.25435	0.209713	0.780481	56.8	35	202.977	6
Maged2	0.201251	0.159291	1.26342	0.206439	0.780481	59.1	15.5	218.977	7
Itm2b	0.201193	0.162577	1.23752	0.215894	0.78479	100	2916.5	3369.02	7
B2m	0.201158	0.141895	1.41766	0.156291	0.731414	59.1	13	121.727	7
Gm10252	0.201139	0.126745	1.58695	0.112524	0.672647	9.1	0	0.363636	3
Abcc8	0.201136	0.154454	1.30224	0.192836	0.774792	95.5	449	1339.91	7
Glrx	0.200694	0.184796	1.08603	0.277464	0.833429	11.4	0	10.25	4
Stag2	0.200669	0.140364	1.42963	0.152822	0.72734	47.7	0	40.1364	7
Dmbt1	0.200658	0.172197	1.16528	0.243904	0.806855	22.7	0	0.704545	6
Amfr	0.200506	0.147681	1.35769	0.174562	0.75032	70.5	48	242.523	7
Vcp-rs	0.200502	0.16798	1.19361	0.232632	0.799634	65.9	1	3.09091	7
Myg1	0.200403	0.143069	1.40074	0.161292	0.735364	36.4	0	80.8636	7
Pold3	0.200353	0.146657	1.36613	0.171898	0.748348	36.4	0	56.7045	6
Psmb2	0.200326	0.143252	1.39842	0.161986	0.736978	70.5	117	194.818	7
Crtc2	0.200254	0.153903	1.30117	0.193199	0.774792	36.4	0	45.3409	6
Rps15a-ps6	0.200163	0.160466	1.24739	0.212256	0.782289	59.1	1	3.27273	7
Adck5	0.200094	0.174029	1.14977	0.250237	0.811928	22.7	0	74.8636	6
Rabif	0.20008	0.155	1.29084	0.19676	0.776017	27.3	0	58.1364	7
Cnep1r1	0.200073	0.146344	1.36714	0.171581	0.748348	25	0	40.3182	6
Neat1	0.200066	0.157768	1.2681	0.204761	0.780481	50	0.5	261.614	7
Gm2225	0.199919	0.159269	1.25523	0.209396	0.780481	68.2	1	3.72727	7
Cuedc1	0.199764	0.1593	1.25401	0.20984	0.780481	31.8	0	32.9091	6
Eif4a1	0.199755	0.156305	1.27798	0.201257	0.778904	88.6	47.5	171.432	7
Cux2	0.199688	0.168567	1.18462	0.236169	0.800092	18.2	0	5.72727	6
Cdk2ap2	0.199496	0.154752	1.28913	0.197354	0.776017	54.5	23.5	127.568	7
Dgcr2	0.199428	0.15589	1.27928	0.200798	0.778059	47.7	0	98.5455	7
Tiprl	0.199376	0.146837	1.3578	0.174527	0.75032	43.2	0	98.8409	7
Ano8	0.199375	0.145801	1.36745	0.171485	0.748348	20.5	0	16.7273	6
Cnih4	0.199347	0.140436	1.41949	0.155758	0.730482	15.9	0	20.1591	5
Eif4enif1	0.199343	0.144891	1.37582	0.168879	0.744493	27.3	0	27.8864	5
Cenpe	0.19931	0.162084	1.22967	0.218821	0.787693	20.5	0	3.86364	4
Tpst1	0.199286	0.156295	1.27507	0.202285	0.779633	45.5	0	128.773	6
Sec22a	0.199256	0.150474	1.32419	0.18544	0.766037	31.8	0	47.5227	5
Rps13	0.199238	0.166495	1.19666	0.231438	0.799433	100	188.5	338.568	7
Trim35	0.199218	0.140046	1.42252	0.154876	0.729536	86.4	278.5	431.841	7
Hmgxb3	0.199138	0.15963	1.24749	0.212217	0.782289	13.6	0	52.7727	5
Ubr7	0.198995	0.111501	1.78469	0.0743124	0.597328	9.1	0	3.11364	3
Gm43942	0.198936	0.168716	1.17912	0.238352	0.802432	38.6	0	1.09091	6
Hexdc	0.198776	0.156164	1.27287	0.203064	0.780481	15.9	0	22.0455	5
Fam219b	0.198728	0.141777	1.4017	0.161006	0.735157	25	0	36.6818	6
Isg20	0.198728	0.154528	1.28603	0.198431	0.776017	50	0.5	190.705	7
1810037I17Rik	0.198622	0.166237	1.19481	0.232161	0.799634	86.4	104	156.227	7
Ndufa2	0.198515	0.153878	1.29008	0.197021	0.776017	86.4	109.5	135.25	7
Gm11249	0.198374	0.157731	1.25768	0.208509	0.780481	40.9	0	0.863636	6
Rps12	0.198363	0.160636	1.23486	0.216881	0.786034	95.5	81.5	160.795	7
Sgce	0.198308	0.150987	1.31341	0.189045	0.769887	50	0.5	105.364	6
Kat8	0.1983	0.155347	1.2765	0.201779	0.779553	25	0	42.25	6
Rps6-ps3	0.198175	0.151226	1.31046	0.190041	0.771031	54.5	1	2.72727	7
Zcchc2	0.198173	0.144822	1.3684	0.171188	0.748348	11.4	0	12.5227	3
Map4k5	0.198099	0.173384	1.14254	0.253228	0.815421	22.7	0	47.0455	7
Zfp384	0.197972	0.146585	1.35056	0.176837	0.755872	11.4	0	2.61364	3
Cltc	0.197963	0.160496	1.23344	0.217411	0.786034	81.8	81	195.136	7
Matr3	0.197935	0.151349	1.3078	0.190941	0.773213	81.8	72.5	202.295	7
Hmgcl	0.197818	0.144966	1.36458	0.172385	0.749755	22.7	0	44.8182	7
Zfp788	0.197621	0.173777	1.13721	0.25545	0.816549	13.6	0	4.81818	4
Lipe	0.197556	0.141454	1.39661	0.162532	0.737002	25	0	3.77273	6
Gm6467	0.197484	0.15341	1.2873	0.19799	0.776017	38.6	0	1.34091	6
Dpf2	0.197482	0.166589	1.18544	0.235842	0.799754	52.3	1	114.591	7
Ppil1	0.197474	0.149647	1.31959	0.18697	0.766963	20.5	0	51.0909	5
Atox1	0.197438	0.15695	1.25797	0.208402	0.780481	63.6	21.5	64.3409	7
Ralbp1	0.197265	0.146551	1.34605	0.178287	0.756362	63.6	23.5	66.2273	7
Rpgr	0.197264	0.1623	1.21542	0.224204	0.793926	25	0	56.9545	6
Kdm5b	0.196924	0.163377	1.20533	0.228074	0.796076	56.8	2	143.955	7
Zfp943	0.196796	0.144626	1.36072	0.173603	0.75032	15.9	0	36.1136	3
Surf4	0.19679	0.166757	1.1801	0.23796	0.802432	84.1	219	547.386	7
Endov	0.19661	0.0890601	2.20761	0.0272713	0.425749	11.4	0	28.1591	4
Alg3	0.196565	0.164825	1.19257	0.233037	0.799634	15.9	0	60.5682	5
Ctnnd1	0.196555	0.173898	1.13029	0.258356	0.818379	47.7	0	48.7045	7
Rps27a	0.19652	0.157301	1.24932	0.211547	0.782015	97.7	335	532.023	7
Gnl1	0.196426	0.171735	1.14378	0.252716	0.815421	34.1	0	59.1818	6
Gm7027	0.196392	0.166755	1.17773	0.238904	0.802535	45.5	0	0.886364	6
Pole3	0.196361	0.147892	1.32773	0.184267	0.765073	18.2	0	38.0227	5
Sacs	0.196341	0.106081	1.85086	0.0641897	0.572003	13.6	0	4.63636	6
Txndc5	0.196328	0.151759	1.29368	0.195775	0.775805	61.4	15	239.341	7
Kif2a	0.196123	0.153305	1.27929	0.200793	0.778059	31.8	0	43.9091	6
Map3k4	0.196121	0.150832	1.30026	0.193513	0.774792	22.7	0	23.3409	5
BC005537	0.195947	0.15586	1.2572	0.208682	0.780481	68.2	8	69.1136	7
Commd9	0.19579	0.160435	1.22037	0.222323	0.792857	36.4	0	83.0455	7
Gm26804	0.195722	0.156254	1.25259	0.210354	0.780481	29.5	0	4.77273	5
Ostc	0.195685	0.15864	1.23351	0.217385	0.786034	81.8	186.5	388.432	7
Rps12-ps3	0.195658	0.172865	1.13185	0.257696	0.817246	45.5	0	2.56818	7
Rpl31	0.195636	0.157793	1.23983	0.21504	0.784672	100	112	219.295	7
2510002D24Rik	0.195564	0.151134	1.29397	0.195674	0.775805	34.1	0	56.8864	7
Gm4617	0.195497	0.153841	1.27077	0.203811	0.780481	79.5	3	5.45455	7
Ptprd	0.195448	0.164379	1.18901	0.234435	0.799754	59.1	19	92.4091	7
Setd4	0.195366	0.157505	1.24038	0.214834	0.784672	15.9	0	22.5682	4
Zfp235	0.195297	0.152168	1.28343	0.199342	0.777905	11.4	0	24.6136	2
Mcoln1	0.195294	0.149984	1.3021	0.192882	0.774792	25	0	52.5909	7
Srrt	0.195174	0.164938	1.18332	0.236683	0.80065	34.1	0	71.1136	6
Rps10-ps1	0.19511	0.155367	1.2558	0.209189	0.780481	72.7	1.5	2.90909	7
Irak1	0.194756	0.154559	1.26008	0.207642	0.780481	84.1	148.5	274.568	7
Impact	0.194756	0.147434	1.32097	0.186511	0.766797	63.6	5.5	118.227	7
Lsm14a	0.194677	0.138836	1.4022	0.160855	0.734834	40.9	0	67.8409	7
Prkcb	0.194642	0.134921	1.44264	0.149123	0.724657	27.3	0	37.75	5
Zfp282	0.194641	0.145662	1.33625	0.181467	0.760735	18.2	0	43.7045	6
Lias	0.194553	0.151334	1.28559	0.198588	0.776017	45.5	0	139.341	7
Gm12918	0.194544	0.153398	1.26823	0.204716	0.780481	84.1	4	9.04545	7
Vps36	0.194528	0.134695	1.44421	0.148679	0.724657	29.5	0	38.3182	6
Gpn1	0.19424	0.151087	1.28561	0.198578	0.776017	11.4	0	63.2045	5
Tmem55a	0.194197	0.164022	1.18397	0.236426	0.800373	43.2	0	84.4091	6
Setbp1	0.194131	0.137583	1.41101	0.158242	0.734507	22.7	0	21.7727	6
Gtf2h3	0.194037	0.123478	1.57143	0.116083	0.674236	22.7	0	51.4773	5
Ifngr2	0.194036	0.167241	1.16022	0.245959	0.807289	15.9	0	44.9545	3
Sdhaf4	0.193922	0.166639	1.16372	0.244537	0.806855	47.7	0	36.5227	6
Mtch1	0.193841	0.161545	1.19992	0.230171	0.797461	84.1	103.5	300.432	7
Fam160b2	0.193827	0.149247	1.2987	0.194048	0.774792	22.7	0	22.5455	4
Kmt2a	0.193825	0.155546	1.2461	0.212729	0.782289	81.8	107.5	213.182	7
Tomm7	0.193688	0.157849	1.22704	0.219807	0.789424	84.1	41.5	91.0455	7
Rnf220	0.193607	0.159695	1.21235	0.225377	0.793926	31.8	0	81.3864	6
Arhgap26	0.193511	0.171934	1.12549	0.260379	0.819225	18.2	0	49.9545	3
Cep350	0.193498	0.162209	1.1929	0.23291	0.799634	43.2	0	75.4545	6
Tcerg1	0.193468	0.126765	1.5262	0.12696	0.692917	22.7	0	23.3182	5
Hmg20b	0.193304	0.145177	1.33151	0.183021	0.763979	27.3	0	37.0909	6
Osgin1	0.193286	0.155934	1.23953	0.215147	0.784672	29.5	0	77.0455	5
Ap2a2	0.193211	0.159069	1.21464	0.224503	0.793926	75	10	132.091	7
Dpp4	0.193071	0.147538	1.30863	0.190661	0.772422	25	0	58.5682	6
Rplp1	0.193063	0.163712	1.17928	0.238286	0.802432	97.7	294	469.886	7
Pign	0.193002	0.152199	1.26809	0.204766	0.780481	20.5	0	25.0227	5
Bcl3	0.192977	0.142684	1.35248	0.176222	0.754626	22.7	0	38.5227	4
Ccni	0.192921	0.15399	1.25281	0.210273	0.780481	86.4	115	294.727	7
Gm8451	0.192887	0.15159	1.27242	0.203223	0.780481	70.5	1	2.31818	7
H2-T23	0.192816	0.153311	1.25768	0.208508	0.780481	50	0.5	138.432	7
Gm7334	0.192717	0.167839	1.14823	0.250874	0.812658	61.4	1	4.61364	6
Ap1ar	0.192713	0.158781	1.2137	0.224862	0.793926	36.4	0	71.2955	5
Gatsl2	0.192702	0.153788	1.25304	0.210193	0.780481	90.9	352.5	508.864	7
Ppa2	0.192697	0.152533	1.26331	0.206476	0.780481	27.3	0	59.7045	6
AA414768	0.192641	0.173583	1.10979	0.267089	0.825778	18.2	0	35.4773	3
Ep300	0.192632	0.152909	1.25978	0.207747	0.780481	70.5	31.5	152.659	7
Mafk	0.192511	0.13871	1.38787	0.165176	0.740908	18.2	0	65.8182	5
Ciapin1	0.192482	0.148137	1.29935	0.193823	0.774792	31.8	0	53.4091	6
Pnpla2	0.192337	0.175575	1.09547	0.273309	0.833158	27.3	0	124.023	6
Slco3a1	0.192328	0.162411	1.1842	0.236333	0.800354	13.6	0	20.75	4
Lpgat1	0.192214	0.158277	1.21441	0.224591	0.793926	54.5	2.5	76.5227	6
Gm26723	0.192147	0.145604	1.31966	0.186949	0.766963	25	0	1.18182	5
Pnpla8	0.192113	0.157962	1.2162	0.223908	0.793926	29.5	0	61	4
Tmem127	0.192092	0.172478	1.11372	0.2654	0.823333	75	50.5	171.682	7
mt-Nd1	0.192013	0.156418	1.22756	0.219612	0.789224	100	2244	3258.41	7
Itpr3	0.19199	0.158597	1.21055	0.226069	0.794362	25	0	43.0227	7
Stra13	0.191821	0.149184	1.2858	0.198512	0.776017	31.8	0	45.7273	7
Klhl21	0.191771	0.153757	1.24723	0.212313	0.782289	20.5	0	44.8182	5
Zfp719	0.191706	0.130311	1.47114	0.141253	0.713597	18.2	0	22.25	4
Card19	0.191484	0.157353	1.2169	0.223641	0.793926	52.3	6.5	130.295	6
Rabgap1l	0.191422	0.150712	1.27012	0.204041	0.780481	50	0.5	109.409	7
Gm15464	0.191383	0.159391	1.20072	0.229861	0.796991	70.5	2	3.06818	6
Stk16	0.191365	0.138663	1.38008	0.167563	0.74397	38.6	0	94.3409	7
Srsf10	0.191353	0.152632	1.25369	0.209956	0.780481	61.4	16	149.659	6
Gabarapl1	0.191352	0.160451	1.19259	0.233031	0.799634	70.5	21.5	213.295	7
Tmem60	0.191345	0.150716	1.26957	0.204237	0.780481	29.5	0	58.1591	7
Selenoo	0.191142	0.135691	1.40866	0.158935	0.734507	15.9	0	22.4318	4
Arhgap21	0.190944	0.140442	1.3596	0.173957	0.75032	52.3	1	11.6364	7
Zbtb1	0.19093	0.124549	1.53297	0.125283	0.690377	25	0	23	6
Tfip11	0.190898	0.159219	1.19896	0.230542	0.798446	25	0	42.6136	6
mt-Atp8	0.190885	0.16579	1.15137	0.249581	0.810764	54.5	1	1.04545	6
Hcfc2	0.190853	0.173991	1.09692	0.272678	0.833158	38.6	0	59.5227	6
Cops8	0.19085	0.155613	1.22644	0.220033	0.789709	36.4	0	55.4091	6
Eif3f	0.190647	0.157385	1.21135	0.225763	0.793926	70.5	69.5	171.386	7
Ppid	0.190434	0.153395	1.24146	0.214435	0.784464	38.6	0	72.0455	5
Skp1a	0.190265	0.163525	1.16352	0.244618	0.806855	90.9	100.5	243.5	7
Gm10163	0.190259	0.170647	1.11493	0.264882	0.822842	40.9	0	1.36364	6
3222401L13Rik	0.19025	0.158153	1.20295	0.228996	0.796076	15.9	0	21.1136	4
Hs2st1	0.190095	0.149591	1.27077	0.203812	0.780481	22.7	0	27.1591	4
Ndufs1	0.189896	0.153593	1.23636	0.216324	0.785729	56.8	7.5	133.273	7
Gm8624	0.189888	0.160633	1.18212	0.237156	0.801572	61.4	1	2.81818	7
Zfyve21	0.189856	0.156144	1.2159	0.224021	0.793926	38.6	0	76.1818	6
Inafm1	0.189745	0.155212	1.22249	0.221523	0.792008	47.7	0	52.5	7
Ctnnbl1	0.189721	0.151334	1.25365	0.209967	0.780481	34.1	0	40.8409	7
1600002K03Rik	0.189641	0.141605	1.33922	0.180499	0.759105	18.2	0	17.4773	4
Asnsd1	0.189612	0.184319	1.02872	0.303611	0.844398	11.4	0	8.43182	4
Cyb5r4	0.189485	0.167779	1.12937	0.258742	0.818641	29.5	0	31.6591	5
Tada3	0.189439	0.149462	1.26747	0.204987	0.780481	29.5	0	106.636	6
Rpl17-ps5	0.189362	0.161698	1.17109	0.241562	0.804973	54.5	1	1.86364	7
Dnajb6	0.189326	0.161495	1.17233	0.241065	0.803965	52.3	2.5	83.1136	7
9530068E07Rik	0.189302	0.150663	1.25646	0.208949	0.780481	65.9	37	257.636	7
Rrbp1	0.189266	0.14591	1.29714	0.194582	0.774945	86.4	70.5	230.523	7
Max	0.189265	0.155239	1.21918	0.222774	0.792916	20.5	0	18.4773	6
Rbm10	0.189216	0.158563	1.19332	0.232744	0.799634	36.4	0	79.2727	7
Ubxn7	0.189199	0.163532	1.15695	0.247291	0.807972	31.8	0	83.0909	6
Hdlbp	0.189175	0.16196	1.16804	0.242792	0.805848	61.4	59	139.364	7
Gnptg	0.189125	0.154391	1.22497	0.220586	0.790247	77.3	106	266.114	7
Tpt1-ps6	0.189104	0.162387	1.16453	0.244211	0.806855	56.8	1	1.88636	7
Rpl31-ps9	0.188977	0.167637	1.1273	0.259617	0.818687	38.6	0	1.25	6
Dcaf13	0.188924	0.155048	1.21849	0.223037	0.793135	43.2	0	71.0455	7
Nsd1	0.1889	0.158423	1.19237	0.233115	0.799634	84.1	114	235.295	7
Ncbp1	0.18866	0.156485	1.20561	0.227968	0.796076	22.7	0	78.0682	5
Cox20	0.188649	0.147085	1.28258	0.199639	0.777946	43.2	0	9.06818	6
Rell2	0.188621	0.0890371	2.11845	0.034137	0.464142	9.1	0	5.88636	4
Wdr33	0.188597	0.156684	1.20368	0.228714	0.796076	40.9	0	96.4318	7
Spc25	0.188427	0.162953	1.15633	0.247547	0.807972	27.3	0	42.4545	6
Ing1	0.188374	0.154123	1.22223	0.22162	0.792008	20.5	0	40.6818	5
5330417C22Rik	0.188299	0.149717	1.2577	0.208501	0.780481	97.7	271	627.727	7
Hnrnpf	0.188273	0.150916	1.24754	0.2122	0.782289	61.4	28.5	122.341	7
Arhgef1	0.188266	0.165959	1.13441	0.256621	0.816593	47.7	0	135.455	7
Yipf6	0.188221	0.151902	1.23909	0.215312	0.784672	31.8	0	39.9773	7
Bag5	0.188011	0.15444	1.21737	0.223462	0.793926	36.4	0	121.886	7
Mtg1	0.187996	0.163381	1.15066	0.249873	0.811424	13.6	0	27	3
Dedd	0.18798	0.124541	1.50937	0.131203	0.699852	18.2	0	26	5
Fntb	0.187938	0.147421	1.27484	0.202366	0.779633	25	0	60.5682	6
Gm13341	0.187866	0.143181	1.31208	0.189492	0.77041	93.2	8.5	11.6136	7
Pdzd11	0.187795	0.174455	1.07647	0.281718	0.83576	15.9	0	52.4773	4
2610021A01Rik	0.187748	0.138085	1.35965	0.17394	0.75032	13.6	0	13.8182	2
Man2a2	0.18765	0.137178	1.36793	0.171333	0.748348	29.5	0	50.5	5
Armc5	0.187648	0.15771	1.18982	0.234115	0.799754	20.5	0	32.0227	4
Phka1	0.187587	0.146788	1.27794	0.201271	0.778904	20.5	0	49.6364	4
Osgepl1	0.187576	0.1763	1.06396	0.287347	0.83849	22.7	0	67.6364	6
Vsig10	0.187563	0.149657	1.25328	0.210104	0.780481	20.5	0	32.0227	4
Gfm2	0.187399	0.161511	1.16029	0.245931	0.807289	27.3	0	34.0682	5
Tbc1d32	0.187253	0.138265	1.3543	0.17564	0.753004	18.2	0	16.0227	5
1500004A13Rik	0.187247	0.157688	1.18745	0.235049	0.799754	25	0	70.2727	5
Appl2	0.187116	0.149415	1.25233	0.210451	0.780481	36.4	0	139.977	7
Mks1	0.187086	0.154165	1.21354	0.224922	0.793926	15.9	0	29.3636	3
RP24-122D14.3	0.187034	0.132756	1.40885	0.158879	0.734507	52.3	1	2.97727	6
Gm8894	0.187004	0.16319	1.14593	0.251826	0.814246	25	0	0.5	6
Bcap29	0.186955	0.152983	1.22207	0.221683	0.792008	20.5	0	33.9318	6
Smarcc1	0.186875	0.151516	1.23337	0.217437	0.786034	29.5	0	45.8182	6
Phc2	0.186749	0.149197	1.25169	0.210683	0.781027	25	0	49.1136	6
Ints4	0.186735	0.164099	1.13794	0.255144	0.816446	15.9	0	49.1818	4
Lsm2	0.186718	0.144239	1.2945	0.195493	0.775805	29.5	0	23.3409	6
Plcb4	0.186707	0.15067	1.23917	0.215282	0.784672	25	0	11.2045	6
Tuba4a	0.186629	0.159174	1.17249	0.241001	0.803965	72.7	107.5	260.273	7
Cox15	0.186594	0.156779	1.19017	0.23398	0.799754	25	0	25.6136	5
Dnajc27	0.186575	0.126319	1.47702	0.13967	0.711473	18.2	0	8.90909	4
Rpl7a-ps7	0.186574	0.152228	1.22562	0.22034	0.79	43.2	0	1.13636	7
Lpp	0.186552	0.149989	1.24377	0.213584	0.782289	88.6	140	311.25	7
Glb1l	0.186385	0.135041	1.38022	0.16752	0.74397	11.4	0	15.9545	4
Rps8-ps2	0.186368	0.163243	1.14166	0.253595	0.815421	77.3	3	3.93182	7
Psmg4	0.186137	0.170088	1.09435	0.2738	0.833158	38.6	0	24.8636	7
Bckdk	0.186129	0.143363	1.29831	0.194181	0.774792	34.1	0	68.6136	6
2310033P09Rik	0.18608	0.177741	1.04692	0.295138	0.839451	45.5	0	30.0909	7
Frk	0.186045	0.182969	1.01681	0.309243	0.84618	18.2	0	48.2727	6
Abhd18	0.186021	0.112905	1.6476	0.0994354	0.643005	18.2	0	2.95455	6
Bag6	0.185994	0.164824	1.12844	0.259134	0.818687	65.9	1	39.9091	7
Cdk10	0.185981	0.18545	1.00286	0.315927	0.849737	18.2	0	34.3182	4
Prkrir	0.185952	0.183327	1.01432	0.310431	0.84618	6.8	0	20.2273	2
Gca	0.185794	0.133868	1.38789	0.165171	0.740908	29.5	0	42.5455	5
Ppox	0.185784	0.160275	1.15916	0.24639	0.807289	27.3	0	95.8409	5
Mrto4	0.185767	0.130778	1.42048	0.155469	0.729874	9.1	0	8.29545	3
Synj2bp	0.185735	0.162168	1.14532	0.252075	0.814246	38.6	0	99.9773	6
Dcaf12	0.185723	0.151369	1.22696	0.219839	0.789424	25	0	60.5909	6
Cdk17	0.185716	0.148608	1.24971	0.211407	0.782015	22.7	0	57.0227	7
Eif1	0.185712	0.148212	1.25301	0.210202	0.780481	100	531.5	790.659	7
Wdr77	0.185633	0.142795	1.3	0.193602	0.774792	36.4	0	32.8864	6
Zfhx3	0.185627	0.160491	1.15662	0.247428	0.807972	43.2	0	30.6364	6
Gss	0.185625	0.146692	1.26541	0.205726	0.780481	18.2	0	49.7273	4
Zfp560	0.185599	0.152898	1.21388	0.224795	0.793926	29.5	0	50.1364	5
Eif1b	0.185596	0.160638	1.15537	0.247939	0.807972	65.9	69.5	134.773	7
Btaf1	0.185573	0.162541	1.1417	0.253579	0.815421	25	0	30.5682	5
Spire1	0.185546	0.143512	1.2929	0.196045	0.775805	31.8	0	60.4545	6
Pds5b	0.185511	0.167653	1.10652	0.268503	0.82739	34.1	0	37.2273	7
Tgoln1	0.185467	0.15821	1.17228	0.241084	0.803965	81.8	210	425.205	7
Mrps5	0.185441	0.159979	1.15916	0.24639	0.807289	34.1	0	31.3864	6
Sp1	0.185393	0.147371	1.258	0.208391	0.780481	27.3	0	37.5227	7
Hivep2	0.185329	0.142091	1.3043	0.192133	0.774792	27.3	0	5.70455	6
Usp15	0.185228	0.15363	1.20568	0.227942	0.796076	31.8	0	51.0455	6
Slc30a9	0.185228	0.144773	1.27943	0.200745	0.778059	40.9	0	35.8182	7
Per3	0.185138	0.154576	1.19771	0.231029	0.798923	40.9	0	78.3636	7
Eef2kmt	0.185133	0.146943	1.2599	0.207706	0.780481	31.8	0	53.5909	5
Zcchc8	0.185117	0.186928	0.990311	0.322022	0.850324	31.8	0	46.4318	5
Uri1	0.184933	0.153517	1.20464	0.228342	0.796076	40.9	0	56.1818	7
Gm5898	0.18493	0.146567	1.26174	0.207041	0.780481	22.7	0	0.659091	4
Ywhaz	0.184865	0.1496	1.23573	0.216559	0.786034	97.7	223	359.364	7
Arhgap39	0.184835	0.178796	1.03377	0.301242	0.842818	18.2	0	64.1818	5
Sytl2	0.184829	0.146749	1.25949	0.207852	0.780481	31.8	0	41.9318	6
Rps19-ps3	0.184798	0.15859	1.16526	0.243915	0.806855	31.8	0	0.477273	6
Eftud2	0.18478	0.150378	1.22877	0.219158	0.788211	34.1	0	174.545	5
Xpc	0.184778	0.135501	1.36367	0.172671	0.750288	22.7	0	22.0227	5
Snrpd1	0.184757	0.15982	1.15604	0.247666	0.807972	65.9	42	98.8636	7
Tmem237	0.184715	0.155791	1.18566	0.235757	0.799754	25	0	33.4091	7
Snx6	0.184659	0.153406	1.20373	0.228695	0.796076	47.7	0	100.545	7
Lrif1	0.184638	0.137624	1.34161	0.179722	0.757926	22.7	0	33.3864	5
Dctn1	0.184622	0.15144	1.21911	0.222802	0.792916	45.5	0	131.75	6
Hspe1	0.184537	0.162501	1.13561	0.256122	0.816549	81.8	68.5	127.682	7
Ercc5	0.184524	0.151298	1.21961	0.222613	0.792857	25	0	38.9318	5
Chmp3	0.184498	0.159106	1.15959	0.246216	0.807289	54.5	1.5	95.4545	7
Ppp4r1l-ps	0.184342	0.153248	1.2029	0.229014	0.796076	31.8	0	18.75	7
Slc15a4	0.184301	0.177434	1.03871	0.298941	0.842033	22.7	0	45.2727	6
Gpld1	0.184275	0.163389	1.12783	0.25939	0.818687	27.3	0	59.2727	6
Sgta	0.184267	0.152098	1.2115	0.225703	0.793926	38.6	0	156.25	6
Sec11a	0.184132	0.158132	1.16442	0.244255	0.806855	65.9	88.5	231.409	7
Nme1	0.184072	0.164277	1.1205	0.262501	0.819647	84.1	127	249.045	7
Ndufb11	0.184044	0.162562	1.13214	0.257574	0.817246	84.1	136	210.5	7
Gm6169	0.184029	0.146274	1.25811	0.208351	0.780481	34.1	0	2.04545	6
Gm10073	0.183959	0.152875	1.20333	0.228847	0.796076	81.8	4	7.22727	7
Tmed9	0.183869	0.146431	1.25567	0.209237	0.780481	45.5	0	63.8636	7
Gng5	0.183746	0.148403	1.23815	0.215659	0.784672	86.4	79	140.455	7
Ndfip2	0.183682	0.157245	1.16813	0.242754	0.805848	43.2	0	123.455	6
Bcl10	0.183652	0.154069	1.19201	0.233258	0.799688	18.2	0	33.8864	5
Gm1840	0.183647	0.153327	1.19775	0.231014	0.798923	45.5	0	1	6
Stx5a	0.183618	0.160752	1.14224	0.253354	0.815421	56.8	15	197.818	7
Mrpl45	0.183574	0.105244	1.74428	0.0811108	0.609262	11.4	0	23.7727	4
Ube2d1	0.18352	0.145667	1.25986	0.20772	0.780481	29.5	0	29.2045	7
Egln2	0.183499	0.149224	1.22969	0.218813	0.787693	31.8	0	124	6
Btbd10	0.183407	0.167378	1.09576	0.273182	0.833158	18.2	0	83.4545	5
Hook1	0.183388	0.152329	1.20389	0.228631	0.796076	34.1	0	55.5455	6
Ier3ip1	0.183362	0.160518	1.14231	0.253324	0.815421	81.8	45.5	106.818	7
Ugcg	0.183297	0.162629	1.12709	0.259703	0.818687	20.5	0	7.86364	4
Kntc1	0.183297	0.118754	1.54351	0.122707	0.686623	11.4	0	4	4
Fam120a	0.183292	0.158669	1.15518	0.248017	0.807972	52.3	7	120.705	7
mt-Rnr1	0.183231	0.141728	1.29284	0.196068	0.775805	97.7	858.5	1441.86	7
Derl2	0.18322	0.151311	1.21088	0.225941	0.794218	40.9	0	85.1364	7
Mef2a	0.183151	0.162889	1.12439	0.260846	0.81947	34.1	0	50.2727	7
Dpp9	0.183125	0.152767	1.19872	0.230637	0.798473	47.7	0	122.727	7
Psmd8	0.183081	0.150077	1.21991	0.222499	0.792857	65.9	60	158.659	7
Aaed1	0.182906	0.141883	1.28913	0.197353	0.776017	31.8	0	49.8182	7
Kcnk12	0.182896	0.161098	1.1353	0.256248	0.816549	22.7	0	11.8636	4
Klc4	0.182836	0.152787	1.19667	0.231434	0.799433	20.5	0	39.5909	4
Cggbp1	0.182747	0.137253	1.33146	0.183037	0.763979	50	0.5	98.4773	6
Vrk3	0.182746	0.163123	1.1203	0.262588	0.819647	31.8	0	57.7727	5
Psma2	0.182746	0.160385	1.13942	0.254527	0.816126	79.5	166	315.182	7
Gnb1	0.182744	0.151383	1.20716	0.227369	0.795867	97.7	366	914.591	7
Eif4h	0.182709	0.164941	1.10772	0.267984	0.826583	72.7	166.5	358.591	7
Prpf4	0.1827	0.143659	1.27176	0.203458	0.780481	31.8	0	28.4773	6
Elp2	0.182669	0.135706	1.34606	0.178282	0.756362	29.5	0	41.8864	7
Fyn	0.182667	0.147499	1.23843	0.215558	0.784672	18.2	0	10.5455	5
Arid2	0.182615	0.174688	1.04538	0.295848	0.839451	40.9	0	70.75	6
Pcdh1	0.182613	0.151878	1.20237	0.229221	0.796076	34.1	0	18.1364	6
Lrrc45	0.18252	0.146478	1.24605	0.212746	0.782289	25	0	135.75	6
Prps1	0.182469	0.146927	1.2419	0.214272	0.784181	40.9	0	168.318	6
Akap12	0.182466	0.137297	1.32899	0.183851	0.764632	11.4	0	9.68182	4
Fam221a	0.18236	0.17724	1.02888	0.303534	0.844398	11.4	0	31.8409	3
Cnbp	0.182356	0.150265	1.21357	0.224914	0.793926	86.4	418.5	719.386	7
Rabac1	0.182349	0.153513	1.18784	0.234895	0.799754	93.2	256	390.136	7
Nmt1	0.182287	0.143366	1.27148	0.203558	0.780481	63.6	5	31.4318	7
Nudt3	0.182264	0.148745	1.22535	0.220445	0.79005	79.5	85.5	136.5	7
Hars2	0.182241	0.170011	1.07194	0.283747	0.836951	29.5	0	68.9318	6
Rpl36a-ps1	0.182238	0.151673	1.20152	0.229549	0.796691	40.9	0	1.18182	6
Stt3b	0.182225	0.168403	1.08207	0.27922	0.835228	40.9	0	79.1818	6
Atp9b	0.182189	0.170907	1.06601	0.286418	0.83849	34.1	0	36.0227	6
Rpl39-ps	0.182186	0.16735	1.08865	0.276308	0.833158	70.5	1	3.88636	7
Smad2	0.182162	0.140394	1.29751	0.194457	0.774792	18.2	0	52.8636	4
Gramd1a	0.182156	0.135016	1.34914	0.177291	0.755872	29.5	0	102.886	6
Igsf21	0.182077	0.150804	1.20738	0.227287	0.795867	22.7	0	38.4091	6
Snx3	0.181963	0.154961	1.17425	0.240297	0.80391	77.3	123	265.614	7
Obfc1	0.181911	0.169368	1.07406	0.282797	0.836795	18.2	0	63.6591	5
Gm5529	0.181859	0.170606	1.06596	0.286442	0.83849	34.1	0	0.659091	5
Ppp1r8	0.181739	0.114691	1.5846	0.113057	0.672647	22.7	0	27.9773	5
Gng11	0.181593	0.155856	1.16513	0.243967	0.806855	20.5	0	4.31818	5
Rps19-ps2	0.181493	0.169334	1.0718	0.283808	0.836951	40.9	0	0.75	6
B3galnt1	0.181425	0.166264	1.09119	0.27519	0.833158	22.7	0	48.7273	6
Ube4b	0.181309	0.171075	1.05982	0.289227	0.83849	52.3	11	85.2273	7
Gm7363	0.181247	0.173151	1.04676	0.295211	0.839451	31.8	0	4.31818	7
Med29	0.181241	0.156646	1.15702	0.247266	0.807972	34.1	0	39.5909	7
Uck1	0.18119	0.149138	1.21492	0.224397	0.793926	34.1	0	121.568	6
Atp5g1	0.181178	0.144609	1.25289	0.210246	0.780481	88.6	121.5	173.795	7
Bscl2	0.181096	0.163667	1.10649	0.268513	0.82739	47.7	0	179	6
Znhit1	0.181045	0.143386	1.26264	0.206719	0.780481	56.8	13	70.1136	7
Plscr4	0.181036	0.122774	1.47455	0.140335	0.712085	11.4	0	3.5	5
Ppp6r2	0.181022	0.11502	1.57383	0.115526	0.674236	11.4	0	33.5682	3
Ndufs6	0.181002	0.16811	1.07669	0.28162	0.835739	70.5	49	97.8864	7
Zfp30	0.180998	0.105602	1.71396	0.0865369	0.621466	11.4	0	17.6591	4
Gm16907	0.180975	0.147661	1.22561	0.220345	0.79	52.3	1	4.5	6
Atg5	0.180928	0.140278	1.28978	0.197128	0.776017	31.8	0	68.1591	6
Gm6472	0.180702	0.165622	1.09105	0.27525	0.833158	86.4	3.5	6.31818	7
Cc2d1a	0.180655	0.181724	0.994118	0.320165	0.850324	22.7	0	41.7955	6
Mrps23	0.180652	0.179648	1.00559	0.314613	0.848831	36.4	0	60.4545	6
Zfp704	0.180649	0.153857	1.17413	0.240343	0.80391	56.8	4.5	145.114	7
Tmem115	0.1806	0.163068	1.10752	0.268071	0.826583	29.5	0	76.5455	5
Ddx42	0.180552	0.145165	1.24377	0.213583	0.782289	54.5	1	59.9091	6
B3galt6	0.180529	0.138529	1.30318	0.192512	0.774792	11.4	0	24.0455	4
Gm14279	0.180419	0.161954	1.11401	0.265273	0.823219	50	0.5	1.63636	7
Dync1li1	0.180192	0.144829	1.24417	0.213436	0.782289	56.8	3.5	126.636	6
Ccdc28a	0.180181	0.139934	1.28761	0.197882	0.776017	11.4	0	20.7727	4
Carm1	0.179939	0.145833	1.23387	0.21725	0.786034	18.2	0	31.8636	4
Myo18a	0.179918	0.14322	1.25624	0.209029	0.780481	40.9	0	80.6136	7
Gm12183	0.179783	0.142508	1.26156	0.207107	0.780481	61.4	1	2.36364	7
Sbds	0.179749	0.164918	1.08993	0.275746	0.833158	56.8	1	175.705	6
Rpl18a-ps1	0.1797	0.160802	1.11752	0.263772	0.821621	56.8	1	1.95455	7
D630045J12Rik	0.179641	0.164654	1.09102	0.275264	0.833158	31.8	0	77.0455	4
Cox4i1	0.179587	0.157069	1.14336	0.252888	0.815421	97.7	277	402.5	7
Usp12	0.179569	0.153447	1.17023	0.241908	0.805539	27.3	0	14.0227	5
Snx13	0.179567	0.175562	1.02281	0.306398	0.845896	15.9	0	32.4318	5
Nudc	0.179534	0.159825	1.12332	0.261303	0.819647	72.7	62.5	149.568	7
Sypl	0.179408	0.1606	1.11711	0.263947	0.821885	45.5	0	81.3409	7
Nmd3	0.179408	0.155686	1.15237	0.249168	0.809995	43.2	0	97.9091	7
Tubgcp4	0.179395	0.165579	1.08344	0.278612	0.834349	20.5	0	32.0909	5
Lrp10	0.179356	0.159338	1.12563	0.260323	0.819225	31.8	0	35.5682	7
Timm23	0.179329	0.161176	1.11263	0.265869	0.823674	56.8	17.5	70.1591	6
Ttc4	0.179216	0.157863	1.13527	0.256263	0.816549	29.5	0	65.5682	6
Rab27a	0.179214	0.167558	1.06957	0.284814	0.837625	61.4	13.5	160.932	7
Elavl1	0.179214	0.152125	1.17807	0.238767	0.802432	50	0.5	139.818	7
Unc79	0.179087	0.164598	1.08803	0.276582	0.833158	56.8	10	58.4318	7
Gm6863	0.179069	0.151423	1.18258	0.236977	0.801351	61.4	1	3.47727	7
Asb6	0.178999	0.173835	1.0297	0.303149	0.844396	20.5	0	94.4545	6
Nrd1	0.178958	0.147891	1.21006	0.226255	0.794527	54.5	2	131.659	7
Btrc	0.178907	0.157576	1.13537	0.25622	0.816549	45.5	0	96.1818	5
Slc39a1	0.178877	0.139546	1.28185	0.199895	0.777956	63.6	2	41.0455	7
Fkbp9	0.178822	0.156582	1.14204	0.253438	0.815421	50	3	137.5	7
Adh1	0.178791	0.116282	1.53756	0.124157	0.689145	15.9	0	30.6591	4
Fos	0.178709	0.176091	1.01487	0.310169	0.84618	25	0	136.75	7
Fiz1	0.178703	0.122929	1.45371	0.146026	0.721469	15.9	0	34.5682	5
Fam134b	0.178692	0.100133	1.78454	0.0743356	0.597328	13.6	0	5.86364	4
Golt1a	0.178656	0.147745	1.20922	0.226577	0.794928	11.4	0	10.9091	5
Tmem57	0.178631	0.157134	1.1368	0.25562	0.816549	61.4	22.5	132.364	7
Phf21b	0.178399	0.138218	1.29071	0.196804	0.776017	22.7	0	21.8636	6
Nceh1	0.178339	0.143156	1.24577	0.212849	0.782289	22.7	0	89.1591	5
Rpl17-ps10	0.17826	0.169815	1.04973	0.293844	0.839451	61.4	1	3.77273	7
Lsm5	0.178238	0.144735	1.23148	0.218145	0.787473	34.1	0	15.1364	6
Dedd2	0.178216	0.138812	1.28387	0.199187	0.777739	18.2	0	34.0909	5
Papss2	0.178206	0.158968	1.12101	0.262282	0.819647	34.1	0	107.136	7
Trp53i13	0.178009	0.151703	1.1734	0.240634	0.803965	40.9	0	113.727	6
Glb1l2	0.177994	0.152822	1.16472	0.244134	0.806855	15.9	0	20.5455	3
Plekhh1	0.177985	0.116345	1.5298	0.126065	0.69259	13.6	0	7.95455	4
Mcc	0.177899	0.141155	1.26031	0.207559	0.780481	18.2	0	6.52273	6
Ash2l	0.177894	0.150953	1.17848	0.238606	0.802432	38.6	0	70.1364	7
Sv2b	0.17787	0.15336	1.15982	0.246122	0.807289	54.5	1	86.8182	7
Tctn1	0.177858	0.119422	1.48932	0.136402	0.703987	13.6	0	23.4545	5
Unc93b1	0.177815	0.146958	1.20997	0.226289	0.794527	34.1	0	34.3636	6
Grk3	0.177745	0.152982	1.16186	0.245291	0.807289	40.9	0	91.6818	7
Rps27	0.177632	0.158102	1.12353	0.261213	0.819647	100	327.5	444.295	7
Pex3	0.177574	0.145884	1.21723	0.223518	0.793926	31.8	0	36.5682	6
Gm15536	0.177569	0.17235	1.03028	0.302876	0.844148	47.7	0	1.65909	6
Sap130	0.177533	0.16634	1.06729	0.285842	0.83849	50	1	128.773	7
5430405H02Rik	0.177476	0.151043	1.17501	0.239992	0.80391	36.4	0	21.3182	7
Chmp5	0.177461	0.151357	1.17246	0.241011	0.803965	70.5	74.5	205.545	7
Gin1	0.177456	0.134957	1.31491	0.188541	0.769166	25	0	14.9318	4
Ogfod3	0.177408	0.123097	1.4412	0.149527	0.724657	18.2	0	23.7045	4
Nit2	0.177181	0.147151	1.20407	0.228562	0.796076	13.6	0	18.5682	4
Atic	0.17716	0.155269	1.14099	0.253875	0.815692	25	0	17.5	4
Gm12216	0.177124	0.146745	1.20702	0.227424	0.795867	27.3	0	40.7273	7
RP23-468H22.7	0.177027	0.165351	1.07062	0.284342	0.837043	22.7	0	1.84091	7
Sppl2a	0.176968	0.132899	1.33159	0.182995	0.763979	31.8	0	45.2045	7
Cpm	0.176884	0.104645	1.69032	0.0909673	0.628202	11.4	0	7.34091	4
Pak4	0.176857	0.168948	1.04682	0.295184	0.839451	31.8	0	84.5	7
Dnajb1	0.1768	0.151678	1.16562	0.243767	0.806855	27.3	0	66.4091	6
Hdac2	0.176788	0.149924	1.17918	0.238328	0.802432	43.2	0	81.4318	7
Dynlt1-ps1	0.176787	0.152345	1.16044	0.24587	0.807289	84.1	4.5	7.97727	7
Ryr1	0.176765	0.171041	1.03346	0.301388	0.842818	11.4	0	5.29545	3
Lmo4	0.176691	0.141192	1.25143	0.210779	0.781068	25	0	20.6818	7
Mgat1	0.176669	0.135309	1.30567	0.191666	0.774792	22.7	0	87.0682	6
Map7	0.176605	0.178523	0.989258	0.322537	0.850526	38.6	0	75.5682	7
Mapk8ip2	0.176477	0.154302	1.14371	0.252742	0.815421	47.7	0	118.136	7
Aox1	0.176428	0.148604	1.18724	0.235133	0.799754	31.8	0	61.2955	6
Ccdc120	0.176269	0.164214	1.07341	0.283088	0.836844	18.2	0	38.0455	5
Fuom	0.176238	0.148497	1.18682	0.2353	0.799754	27.3	0	38.3636	6
Rbm3	0.176225	0.166237	1.06008	0.289107	0.83849	68.2	65	238.545	7
Map2k2	0.176167	0.153002	1.1514	0.249568	0.810764	47.7	0	114.205	7
AI661453	0.176161	0.132815	1.32636	0.184719	0.76508	13.6	0	6.40909	3
Ppp4r4	0.176082	0.152627	1.15367	0.248635	0.808965	15.9	0	10.7045	4
Hdac3	0.176036	0.15526	1.13382	0.256872	0.816785	36.4	0	90	6
Med13	0.176019	0.163424	1.07706	0.281451	0.835739	45.5	0	57.9318	7
Zfp414	0.175963	0.151431	1.162	0.245235	0.807289	20.5	0	35.5455	5
Atf4	0.175893	0.150146	1.17148	0.241405	0.804742	84.1	114.5	292.227	7
Gm12191	0.175868	0.16194	1.08601	0.277476	0.833429	50	0.5	5.27273	6
Smim4	0.175867	0.161021	1.0922	0.274747	0.833158	61.4	18	46.3409	7
Rab11fip1	0.17586	0.164013	1.07223	0.283617	0.836951	29.5	0	40.5227	6
Pigg	0.17584	0.169482	1.03752	0.299495	0.842033	27.3	0	40.0455	6
Pcdhgc4	0.175801	0.167621	1.0488	0.294272	0.839451	15.9	0	6.34091	5
Ssr1	0.175775	0.150749	1.16602	0.243608	0.806855	77.3	97.5	270.318	7
Rpn2	0.17571	0.167137	1.05129	0.293124	0.839451	84.1	211.5	407.909	7
Zfp212	0.175706	0.15085	1.16477	0.244111	0.806855	15.9	0	57.0682	5
Gm10175	0.175549	0.155021	1.13242	0.257459	0.817246	54.5	1	3.63636	6
Slc44a2	0.175518	0.122487	1.43296	0.15187	0.72734	9.1	0	3.86364	4
Fam118a	0.175485	0.15824	1.10898	0.267441	0.82581	36.4	0	125.091	6
Fam81a	0.175466	0.155768	1.12646	0.259971	0.819225	31.8	0	47.3182	6
Birc3	0.175342	0.161098	1.08842	0.27641	0.833158	15.9	0	82.7955	3
Eprs	0.175278	0.158048	1.10902	0.267423	0.82581	63.6	63.5	268.023	7
Tmem51	0.175267	0.163097	1.07462	0.282545	0.836318	25	0	71.8636	5
Sall4	0.175235	0.170256	1.02924	0.303365	0.844398	25	0	25.5	4
Asb13	0.175204	0.16024	1.09339	0.274223	0.833158	20.5	0	85.1591	5
Pole4	0.175032	0.133494	1.31116	0.189803	0.77081	20.5	0	28.8409	5
Gar1	0.174974	0.132497	1.32059	0.186638	0.766963	20.5	0	21.1364	5
Mthfs	0.17494	0.158852	1.10127	0.270778	0.831514	61.4	7	77.3182	7
Dnajc6	0.174911	0.146764	1.19179	0.233344	0.799688	27.3	0	53.2955	6
Stag1	0.174808	0.164764	1.06096	0.288708	0.83849	50	0.5	110.341	7
Scamp3	0.174687	0.15593	1.12029	0.262589	0.819647	29.5	0	142.955	6
Pum2	0.174619	0.151049	1.15604	0.247663	0.807972	61.4	14	100.636	7
mt-Nd4	0.174304	0.155509	1.12086	0.262347	0.819647	100	1060.5	1512.57	7
Gm5844	0.174279	0.157828	1.10423	0.269492	0.82929	79.5	3.5	5.45455	7
Aak1	0.17416	0.171643	1.01467	0.310265	0.84618	50	0.5	71.3182	7
Prrc1	0.174151	0.16684	1.04382	0.296567	0.840105	63.6	27	141.818	7
Ntan1	0.174076	0.169649	1.02609	0.304847	0.845783	59.1	7.5	78.1591	7
Cdkn2aipnl	0.174058	0.146613	1.1872	0.23515	0.799754	29.5	0	50.5	5
Ifi35	0.17398	0.148308	1.1731	0.240757	0.803965	29.5	0	50.7955	5
Oxtr	0.173969	0.13881	1.25329	0.2101	0.780481	22.7	0	44.4091	5
Tmem163	0.17392	0.143434	1.21255	0.225303	0.793926	20.5	0	13.3636	3
AC149090.1	0.173912	0.153291	1.13452	0.256575	0.816593	93.2	169.5	546.159	7
Gprasp2	0.173911	0.147215	1.18134	0.237467	0.801824	34.1	0	80.5227	7
Lasp1	0.173841	0.160348	1.08415	0.278298	0.833985	72.7	38.5	230.205	7
2610301B20Rik	0.173837	0.132759	1.30943	0.19039	0.771754	20.5	0	7.06818	5
Ypel2	0.173834	0.15449	1.12521	0.2605	0.819225	36.4	0	51.3636	5
Tshb	0.173824	0.121982	1.425	0.154157	0.729536	13.6	0	2.81818	4
Pde3b	0.173821	0.170134	1.02167	0.306938	0.845896	65.9	8	193.545	7
Fxr2	0.173813	0.150674	1.15357	0.248674	0.808965	45.5	0	68.0455	7
Rnf32	0.173723	0.167576	1.03668	0.299885	0.842033	22.7	0	29.8636	4
Wdr59	0.173687	0.124915	1.39044	0.164395	0.739711	18.2	0	10.7045	6
Slc25a36	0.173614	0.16658	1.04222	0.297308	0.841332	59.1	6.5	66.0227	7
Mrps12	0.173592	0.15916	1.09067	0.275417	0.833158	56.8	23.5	118.523	7
Acaca	0.173548	0.173086	1.00267	0.316018	0.849737	20.5	0	13.4773	6
BC005624	0.173473	0.160824	1.07865	0.280745	0.835739	50	1.5	134	7
Rack1	0.173425	0.16806	1.03192	0.302108	0.8436	90.9	300	459.727	7
Msantd4	0.173382	0.155123	1.11771	0.263692	0.821621	22.7	0	29.1818	5
Fopnl	0.17338	0.160943	1.07728	0.281357	0.835739	45.5	0	110.182	6
Gm38157	0.173376	0.161974	1.0704	0.284441	0.837043	20.5	0	17.8864	4
Sumf1	0.173272	0.160225	1.08143	0.279506	0.835692	31.8	0	93.6364	7
Rell1	0.173242	0.130604	1.32648	0.184682	0.76508	13.6	0	35.0455	5
Zufsp	0.173179	0.131679	1.31516	0.188455	0.769166	25	0	54.8409	6
Syt7	0.173076	0.162814	1.06303	0.287769	0.83849	81.8	34	117.682	7
Hnrnpa3	0.173005	0.169014	1.02361	0.306017	0.845896	79.5	20.5	57	7
Gmppa	0.172959	0.149139	1.15972	0.246164	0.807289	65.9	46	265.159	7
Arnt	0.172893	0.165234	1.04635	0.295399	0.839451	29.5	0	46.5227	7
Txndc16	0.172839	0.145549	1.18749	0.235033	0.799754	13.6	0	25.5455	5
Tmem192	0.172827	0.165096	1.04682	0.29518	0.839451	20.5	0	43.7955	4
Erich1	0.172783	0.158793	1.0881	0.27655	0.833158	25	0	20.1591	6
mt-Nd6	0.172622	0.152786	1.12983	0.25855	0.818641	100	258.5	291.136	7
Rpl28-ps3	0.172572	0.162095	1.06464	0.287041	0.83849	43.2	0	0.977273	7
Mtor	0.172451	0.147548	1.16877	0.242495	0.805848	25	0	19.5682	6
Casp6	0.172309	0.175788	0.98021	0.326982	0.852525	25	0	52.3182	6
Spint1	0.172198	0.158547	1.08609	0.277437	0.833429	72.7	112	354.386	7
Snord104	0.172162	0.159899	1.07669	0.281618	0.835739	20.5	0	4.11364	5
Anpep	0.172105	0.12099	1.42247	0.15489	0.729536	13.6	0	1.72727	3
Cst3	0.171931	0.16149	1.06465	0.287033	0.83849	100	1814.5	2685.73	7
Sap30l	0.171865	0.153101	1.12256	0.261625	0.819647	29.5	0	16.9318	6
E030024N20Rik	0.171853	0.138769	1.23841	0.215563	0.784672	38.6	0	1	6
Gm28530	0.171821	0.184081	0.933398	0.350615	0.860941	29.5	0	2.36364	6
Ctu2	0.171788	0.168593	1.01895	0.308226	0.84618	20.5	0	74.8409	5
Apoa1bp	0.171787	0.156741	1.09599	0.273082	0.833158	72.7	88	187.295	7
Gm5835	0.17176	0.163299	1.05181	0.292885	0.839451	63.6	1	2.27273	6
Ahcyl1	0.171699	0.155965	1.10088	0.270949	0.831514	47.7	0	112.614	7
Srxn1	0.171651	0.149276	1.14989	0.250189	0.811928	50	0.5	185.841	6
Lonp1	0.171614	0.156317	1.09786	0.272267	0.833158	38.6	0	128.273	6
Mybl1	0.171593	0.164146	1.04537	0.295851	0.839451	25	0	3.06818	6
Metap1d	0.171583	0.133216	1.28801	0.197743	0.776017	25	0	20.1136	6
Tctex1d2	0.171562	0.151927	1.12924	0.258796	0.818641	31.8	0	38.5909	7
Aebp2	0.171465	0.171951	0.997174	0.31868	0.849829	29.5	0	40.8409	6
Mrpl58	0.171438	0.15421	1.11172	0.26626	0.824155	38.6	0	50.4773	6
Cdkn1b	0.171366	0.16482	1.03972	0.29847	0.842033	84.1	8	67.3636	7
Ino80c	0.171326	0.19621	0.873177	0.382566	0.875115	11.4	0	16.9318	4
Fau	0.171319	0.15396	1.11275	0.265814	0.823674	97.7	142.5	260.909	7
Dgat1	0.171264	0.190806	0.897584	0.369407	0.870513	13.6	0	19.9318	5
Stx18	0.171227	0.170459	1.00451	0.315134	0.849378	40.9	0	17.3182	6
Vipas39	0.171219	0.154374	1.10912	0.267379	0.82581	29.5	0	90.1364	6
Actl6b	0.171198	0.183346	0.933741	0.350438	0.860796	25	0	66.2045	6
Gm11408	0.171104	0.149217	1.14668	0.251513	0.813866	61.4	1	1.84091	7
Cfi	0.171096	0.172448	0.992162	0.321119	0.850324	13.6	0	43.7273	5
Htatip2	0.171092	0.147704	1.15834	0.246725	0.807441	20.5	0	37.8182	5
Senp3	0.170951	0.147973	1.15529	0.247973	0.807972	34.1	0	48.7955	7
Ddx50	0.170886	0.151328	1.12925	0.258794	0.818641	65.9	11.5	182.568	7
Tstd2	0.170872	0.160909	1.06192	0.288274	0.83849	11.4	0	8.11364	4
Pard3	0.170836	0.135889	1.25718	0.20869	0.780481	13.6	0	3.47727	4
Yy1	0.170805	0.159208	1.07284	0.283342	0.836951	27.3	0	62.8409	7
Klf2	0.170786	0.128857	1.32539	0.185043	0.765568	25	0	23.2273	7
Pdcl3	0.170568	0.151267	1.1276	0.259491	0.818687	34.1	0	43.25	6
Btbd2	0.170505	0.141364	1.20614	0.227764	0.796076	22.7	0	49.9091	5
Tmem167	0.170393	0.162083	1.05127	0.293135	0.839451	50	0.5	69.8864	7
Fbxo22	0.170349	0.134891	1.26286	0.206639	0.780481	25	0	53.8636	5
B4galt3	0.17032	0.154571	1.10189	0.270511	0.831329	54.5	3.5	135.705	7
Reps1	0.170291	0.168136	1.01281	0.311149	0.84618	11.4	0	32.4318	3
Prdx1	0.170238	0.168477	1.01045	0.312278	0.846662	84.1	309.5	536.886	7
Cct8	0.170211	0.155128	1.09723	0.27254	0.833158	59.1	28.5	261.727	7
Dnajb9	0.170193	0.145596	1.16894	0.24243	0.805848	63.6	14	242.091	7
Mras	0.170165	0.161147	1.05596	0.290987	0.839189	15.9	0	42.4545	5
4933434E20Rik	0.170097	0.165255	1.0293	0.303339	0.844398	50	0.5	165.864	7
Zmynd11	0.170047	0.165347	1.02842	0.30375	0.844529	63.6	11	102.682	7
Klc2	0.170036	0.177069	0.960279	0.336915	0.857016	18.2	0	1.84091	4
Rps15a-ps5	0.169838	0.154776	1.09732	0.272502	0.833158	75	1.5	3.22727	6
Ppp2r5b	0.169832	0.159057	1.06774	0.285636	0.83849	43.2	0	112.818	6
Slc35e2	0.169821	0.149351	1.13706	0.255513	0.816549	29.5	0	52.4091	6
Znrf1	0.169817	0.157696	1.07686	0.281541	0.835739	45.5	0	59.3409	7
Rpl3-ps2	0.169798	0.166036	1.02266	0.306469	0.845896	63.6	1	1.36364	7
Usp4	0.169731	0.153654	1.10463	0.26932	0.829038	40.9	0	69	6
Utrn	0.169711	0.156667	1.08326	0.278693	0.834349	65.9	20.5	151.409	7
Samhd1	0.169658	0.14871	1.14086	0.253927	0.815692	15.9	0	31.3636	5
Ppm1e	0.169599	0.177657	0.954644	0.339758	0.857016	13.6	0	1.36364	4
A330076H08Rik	0.169525	0.168201	1.00787	0.313518	0.848017	59.1	33.5	229.5	7
Rab7	0.169478	0.148637	1.14021	0.254198	0.815692	65.9	90	283.205	7
Zfp110	0.169438	0.166395	1.01828	0.308543	0.84618	31.8	0	68.5909	6
Map4	0.169413	0.165783	1.0219	0.306829	0.845896	56.8	3	160.227	7
Scap	0.169342	0.155561	1.08859	0.276335	0.833158	54.5	1	77.2955	7
Apoo	0.169339	0.150239	1.12713	0.25969	0.818687	31.8	0	22.7955	5
Ppl	0.169322	0.153896	1.10024	0.271228	0.831657	13.6	0	25.8409	4
Clic1	0.169321	0.164047	1.03215	0.302001	0.8436	68.2	56	187.205	7
Nefm	0.169319	0.149132	1.13537	0.256221	0.816549	27.3	0	44.0455	6
Psma3	0.169268	0.142732	1.18591	0.235656	0.799754	90.9	310	378.227	7
Trpc4ap	0.169238	0.157662	1.07342	0.283081	0.836844	63.6	54.5	195.364	7
Olfr647-ps1	0.169187	0.157749	1.07251	0.283492	0.836951	56.8	4	8.63636	5
Nudcd2	0.16914	0.174962	0.966721	0.333684	0.854938	34.1	0	48.25	7
Med25	0.169073	0.15733	1.07463	0.282539	0.836318	59.1	43	188.045	7
Ndufb5	0.168976	0.158037	1.06922	0.284972	0.83782	68.2	64.5	162.295	7
Tmem25	0.168876	0.162054	1.0421	0.297367	0.841332	11.4	0	48.7273	4
Tbca	0.16884	0.149155	1.13198	0.257643	0.817246	65.9	34.5	112.477	7
Commd7	0.16883	0.16321	1.03443	0.300933	0.842818	56.8	5	137.795	7
Apeh	0.168817	0.127354	1.32557	0.184981	0.765568	15.9	0	38.3636	4
Wtap	0.168783	0.143068	1.17975	0.238101	0.802432	81.8	16	123.545	7
Thada	0.168773	0.1589	1.06213	0.288175	0.83849	25	0	35.5455	5
Xbp1	0.168745	0.171284	0.98518	0.324536	0.850943	84.1	305.5	527.477	7
Atp1a1	0.168485	0.151006	1.11575	0.26453	0.822337	84.1	126	333.636	7
Cdh1	0.168474	0.159317	1.05748	0.290295	0.839189	65.9	7.5	118.273	7
Rala	0.168459	0.172434	0.97695	0.328594	0.852525	54.5	21	91.7045	7
Eif4e3	0.168433	0.163346	1.03114	0.302474	0.844054	40.9	0	75.8182	7
Ccdc191	0.168376	0.138728	1.21371	0.224859	0.793926	18.2	0	14.7727	5
Exosc10	0.168368	0.154359	1.09075	0.275382	0.833158	38.6	0	67.4318	7
Nup88	0.168305	0.155775	1.08044	0.279948	0.835739	54.5	2.5	161.773	7
Mrps10	0.168299	0.174236	0.965924	0.334082	0.854938	31.8	0	52.5682	5
Tsr2	0.168282	0.161068	1.04479	0.296121	0.839451	25	0	65.2955	4
mt-Nd2	0.168264	0.160748	1.04675	0.295213	0.839451	100	758	911.318	7
Gm4202	0.168203	0.151793	1.10811	0.267816	0.826351	75	2	6.40909	7
Gabrb3	0.16814	0.149796	1.12246	0.261668	0.819647	27.3	0	46.7955	5
Rfk	0.168069	0.150604	1.11597	0.264434	0.822337	72.7	89.5	158.727	7
Ppip5k1	0.16787	0.162564	1.03264	0.301774	0.8436	25	0	59.0682	6
Elavl4	0.167827	0.158826	1.05667	0.290661	0.839189	38.6	0	70.5455	6
Stx7	0.167786	0.172206	0.974336	0.32989	0.852525	54.5	1	134.023	7
Ate1	0.167777	0.165362	1.01461	0.310293	0.84618	68.2	68	165.727	7
Fam13b	0.167749	0.118999	1.40967	0.158637	0.734507	13.6	0	20.6364	5
Rfc1	0.167728	0.17438	0.961851	0.336125	0.8561	40.9	0	47.5	7
Copb2	0.167641	0.159987	1.04785	0.29471	0.839451	65.9	91.5	322.182	7
Cdcp1	0.167559	0.160195	1.04597	0.295574	0.839451	36.4	0	41.3409	6
Dhx32	0.167483	0.136208	1.22961	0.218842	0.787693	27.3	0	57.9318	6
Gm17383	0.167393	0.181356	0.923008	0.356003	0.862343	34.1	0	2.45455	5
Phf20	0.167361	0.146079	1.14568	0.251926	0.814246	38.6	0	38.8864	6
Rpl13-ps3	0.167289	0.153149	1.09232	0.27469	0.833158	81.8	2	3.84091	7
Gns	0.167278	0.156839	1.06656	0.286172	0.83849	56.8	10.5	103.318	7
Arap1	0.167153	0.151959	1.09999	0.271336	0.831657	29.5	0	48.5	5
Gm28438	0.167038	0.165004	1.01233	0.311382	0.84618	100	75	113.25	7
Dnajc14	0.166988	0.147345	1.13331	0.257084	0.817176	25	0	86.9318	6
2010320M18Rik	0.166845	0.14891	1.12045	0.262524	0.819647	25	0	46.4091	6
Slc38a4	0.166774	0.169163	0.985876	0.324194	0.850943	79.5	105.5	272.864	7
Ring1	0.166774	0.176727	0.943681	0.345333	0.858723	38.6	0	32.7955	6
Scg2	0.166746	0.159013	1.04863	0.294348	0.839451	97.7	1008	1955.57	7
Rpn1	0.166736	0.156837	1.06312	0.287729	0.83849	97.7	125	309.045	7
Ndufb6	0.16673	0.152388	1.09411	0.273905	0.833158	79.5	52	125.614	7
Arfgap2	0.166644	0.145323	1.14671	0.2515	0.813866	15.9	0	23.9545	3
Cars2	0.166579	0.12901	1.29121	0.196631	0.776017	22.7	0	36.9545	6
Snx12	0.166568	0.1437	1.15914	0.246398	0.807289	38.6	0	40.8636	6
Rmdn1	0.166492	0.131248	1.26853	0.20461	0.780481	20.5	0	15.8864	3
Tom1l2	0.16647	0.141723	1.17461	0.240151	0.80391	38.6	0	33.9318	6
Zfp787	0.166461	0.170371	0.977051	0.328544	0.852525	29.5	0	38.4318	6
Bambi	0.166431	0.158259	1.05164	0.292965	0.839451	47.7	0	123.795	7
Atl3	0.166349	0.164558	1.01088	0.312072	0.846522	31.8	0	110.477	5
Cfl1	0.166318	0.15303	1.08683	0.277113	0.833158	97.7	445.5	717.068	7
Rprd2	0.16624	0.144603	1.14963	0.250294	0.811928	34.1	0	37.9773	6
Fahd2a	0.166215	0.144947	1.14673	0.251492	0.813866	9.1	0	15.0682	3
Prex1	0.166212	0.159803	1.04011	0.298288	0.842033	27.3	0	39.0682	5
Rp2	0.166178	0.14571	1.14047	0.254091	0.815692	22.7	0	30.2045	5
9630010A21Rik	0.16617	0.162284	1.02394	0.305862	0.845896	27.3	0	10.7273	6
Polr3k	0.166108	0.161654	1.02755	0.30416	0.844602	34.1	0	88.2955	7
Fbxo6	0.165975	0.167314	0.992001	0.321197	0.850324	43.2	0	107.932	7
Furin	0.165907	0.174019	0.953384	0.340396	0.857409	36.4	0	52.7273	7
Elovl1	0.165647	0.167859	0.986819	0.323731	0.850943	20.5	0	33	5
Gm7964	0.165529	0.151613	1.09179	0.274927	0.833158	90.9	12.5	22.1136	7
Cox18	0.165524	0.175989	0.940537	0.346942	0.859194	29.5	0	54.3409	6
B3galnt2	0.165512	0.19561	0.846132	0.397479	0.877538	15.9	0	9.54545	4
Spock2	0.165446	0.179939	0.919458	0.357856	0.862993	27.3	0	22.6364	5
Smpd3	0.165436	0.150182	1.10157	0.270649	0.831453	47.7	0	47.3409	6
Isca2	0.165402	0.156843	1.05457	0.291622	0.839201	34.1	0	96.3409	6
Hip1r	0.165301	0.178977	0.923588	0.355701	0.862343	29.5	0	63.8636	6
Isca1	0.165155	0.146696	1.12582	0.26024	0.819225	38.6	0	70.7273	6
Leprot	0.16514	0.160224	1.03068	0.302691	0.844145	31.8	0	65.4091	6
Invs	0.165108	0.154205	1.07071	0.284302	0.837043	20.5	0	26.0682	6
Chchd4	0.165099	0.165458	0.997832	0.318361	0.849825	38.6	0	54.9091	7
Rpl34-ps1	0.16504	0.167741	0.983897	0.325166	0.851343	70.5	2	7.52273	6
Plk2	0.16503	0.150986	1.09302	0.274387	0.833158	11.4	0	38.5909	3
Mief1	0.165018	0.151249	1.09104	0.275256	0.833158	34.1	0	56.6591	6
Hs6st1	0.165008	0.162143	1.01767	0.308835	0.84618	36.4	0	30.1136	7
Echs1	0.164739	0.142089	1.1594	0.246291	0.807289	29.5	0	73.9091	6
4933436I20Rik	0.164722	0.123054	1.33862	0.180694	0.759228	18.2	0	0.886364	6
Zfp169	0.164637	0.1579	1.04267	0.297103	0.841332	27.3	0	11.8409	6
Zfp111	0.16457	0.146293	1.12493	0.260617	0.819313	22.7	0	20.1136	5
Calcoco1	0.16452	0.167808	0.980406	0.326886	0.852525	40.9	0	58.8864	7
Pitpnc1	0.164485	0.151613	1.0849	0.277966	0.833601	63.6	2.5	74.7273	7
Pwwp2a	0.164479	0.180945	0.908999	0.363351	0.865864	20.5	0	21.8182	5
Ndufv1	0.164445	0.158633	1.03664	0.299903	0.842033	65.9	89	236.955	7
Med13l	0.1643	0.158181	1.03868	0.298953	0.842033	34.1	0	30.6136	6
Smc6	0.164265	0.169477	0.96925	0.33242	0.854048	54.5	12.5	97.8864	7
1110037F02Rik	0.164265	0.143862	1.14182	0.253527	0.815421	31.8	0	42.9091	7
Fem1a	0.164167	0.152143	1.07903	0.280574	0.835739	36.4	0	22.6136	7
Polr2h	0.16413	0.139009	1.18072	0.237714	0.80223	25	0	34.0682	7
Cdc42se2	0.16412	0.164996	0.994693	0.319885	0.850324	50	0.5	99.8182	7
Dhx33	0.164089	0.13333	1.2307	0.218436	0.787473	20.5	0	14.1136	5
Herc1	0.164006	0.164304	0.998185	0.31819	0.849825	70.5	38	95	7
Gabpb1	0.163992	0.158185	1.03671	0.299871	0.842033	18.2	0	29.6364	5
App	0.163978	0.158619	1.03379	0.301236	0.842818	84.1	266	439.432	7
Dcaf7	0.163925	0.153818	1.06571	0.286556	0.83849	79.5	123.5	228.318	7
Suclg2	0.163917	0.140626	1.16563	0.243765	0.806855	27.3	0	68.1364	6
Sptan1	0.163879	0.17202	0.952674	0.340755	0.857409	56.8	12	168.795	7
mt-Co2	0.163808	0.151592	1.08059	0.27988	0.835739	97.7	13	16.2045	7
Gcn1l1	0.163755	0.167871	0.975483	0.329321	0.852525	52.3	1	110	7
Tbc1d19	0.163509	0.134032	1.21993	0.222492	0.792857	18.2	0	20.5	6
Usp6nl	0.163453	0.151988	1.07543	0.282182	0.836301	15.9	0	11.1591	5
Fktn	0.163397	0.151963	1.07524	0.282265	0.836301	20.5	0	52.4091	5
Micu3	0.163351	0.151263	1.07992	0.280179	0.835739	65.9	33	94.8864	7
Uqcc3	0.163351	0.157148	1.03947	0.298584	0.842033	27.3	0	24.5227	5
Unc45a	0.163295	0.145447	1.12271	0.261562	0.819647	20.5	0	32.1364	5
Atp6v1f	0.163278	0.155781	1.04812	0.294582	0.839451	81.8	176	258.364	7
Gpank1	0.16323	0.142933	1.14201	0.253451	0.815421	11.4	0	88.0227	4
Pikfyve	0.163219	0.153518	1.06319	0.287694	0.83849	31.8	0	29.5909	5
Ppm1a	0.163203	0.146465	1.11427	0.265162	0.823195	29.5	0	46.3409	6
Hip1	0.163194	0.138096	1.18175	0.237305	0.801572	13.6	0	0.772727	3
Dnajc16	0.163192	0.135691	1.20267	0.229102	0.796076	18.2	0	6.09091	4
Git2	0.163167	0.162407	1.00468	0.315052	0.849378	38.6	0	68.4318	7
Fbxw9	0.163123	0.16159	1.00949	0.31274	0.847663	27.3	0	127.568	6
Bcorl1	0.163038	0.129244	1.26148	0.207137	0.780481	20.5	0	36.1136	7
Zfr	0.163033	0.137544	1.18531	0.235894	0.799754	79.5	152	242.114	7
Pdcd5	0.163015	0.13838	1.17803	0.238786	0.802432	77.3	31.5	65.4545	7
Gm10086	0.162991	0.181441	0.898316	0.369017	0.870513	50	0.5	1.38636	7
Rad9a	0.162811	0.170537	0.954697	0.339731	0.857016	31.8	0	8.65909	6
Tuba1b	0.162718	0.164422	0.989638	0.322351	0.850324	75	21	140	7
Pnmal2	0.162693	0.156727	1.03807	0.299239	0.842033	77.3	94.5	289.727	7
Pqbp1	0.16251	0.162623	0.999306	0.317646	0.849825	50	0.5	114.636	7
Sdad1	0.162483	0.156672	1.03709	0.299695	0.842033	22.7	0	31.5227	5
Isyna1	0.162456	0.176065	0.922702	0.356162	0.862343	25	0	88.7045	6
AK157302	0.162374	0.159924	1.01532	0.309954	0.84618	22.7	0	0.659091	4
Gdap1	0.16235	0.154007	1.05417	0.291805	0.839201	47.7	0	70.0455	7
Rps6ka2	0.16232	0.162728	0.997493	0.318525	0.849825	38.6	0	79.9545	6
mt-Atp6	0.162317	0.158132	1.02646	0.304674	0.845557	97.7	8.5	12.2273	7
4930413G21Rik	0.162304	0.174578	0.929692	0.352531	0.861222	20.5	0	2.36364	5
Mycbp	0.162295	0.166777	0.973127	0.33049	0.852875	40.9	0	104.364	7
2310009B15Rik	0.162156	0.154971	1.04637	0.295392	0.839451	22.7	0	16.25	6
Irgq	0.162076	0.189109	0.857053	0.391416	0.875752	18.2	0	28.6818	6
Srek1	0.162038	0.15589	1.03944	0.298602	0.842033	68.2	13	172	7
F3	0.162016	0.141034	1.14877	0.250652	0.812225	38.6	0	97.0227	6
Slc27a4	0.162008	0.163377	0.991621	0.321382	0.850324	15.9	0	71.7727	5
Pex13	0.161983	0.134959	1.20024	0.230047	0.797335	29.5	0	44.6136	7
Cdc27	0.161951	0.15193	1.06596	0.286443	0.83849	22.7	0	14.5227	6
Brdt	0.161845	0.145152	1.115	0.264849	0.822842	11.4	0	19.6136	4
1700086O06Rik	0.161844	0.189269	0.8551	0.392496	0.876668	11.4	0	4.13636	4
Rps4x	0.16182	0.172018	0.940717	0.34685	0.859194	93.2	277	484.705	7
Gtf3c4	0.161795	0.112846	1.43377	0.151639	0.726787	9.1	0	9.06818	4
5330434G04Rik	0.161793	0.162474	0.995809	0.319343	0.850324	27.3	0	74.1818	6
Rpl6l	0.161793	0.177394	0.912053	0.361741	0.864791	59.1	1	2.61364	7
Cox7b	0.161773	0.161724	1.0003	0.317165	0.849825	81.8	69.5	101.295	7
Mast4	0.161638	0.168704	0.958116	0.338004	0.857016	70.5	67.5	174.773	7
Tmem5	0.16147	0.144601	1.11666	0.264138	0.822201	36.4	0	13.7727	7
Nudt9	0.161413	0.1775	0.909366	0.363157	0.865864	20.5	0	31.3864	4
Mtmr3	0.161351	0.164281	0.982165	0.326019	0.852525	40.9	0	54.7727	6
Rsph1	0.161296	0.141776	1.13769	0.255251	0.816446	27.3	0	30.5909	6
Ppp6c	0.161252	0.172457	0.935029	0.349773	0.860569	34.1	0	111.159	6
Katnal1	0.16124	0.165229	0.975859	0.329134	0.852525	18.2	0	42.2273	6
Tyw1	0.161224	0.172301	0.935712	0.349422	0.860569	15.9	0	54.2045	5
Pde6d	0.161163	0.178863	0.901043	0.367565	0.869032	31.8	0	54.3864	6
Yipf1	0.161144	0.153119	1.05241	0.292611	0.839451	27.3	0	58.0227	5
Trim39	0.161034	0.135707	1.18663	0.235372	0.799754	18.2	0	20.2955	5
Soga1	0.160962	0.151905	1.05962	0.289318	0.83849	27.3	0	40.4318	7
Zfp672	0.160958	0.129162	1.24617	0.212703	0.782289	25	0	42.6818	5
Afg3l2	0.160922	0.152233	1.05708	0.290477	0.839189	36.4	0	55.3636	7
Bet1l	0.160917	0.170122	0.945889	0.344205	0.858723	47.7	0	68.7045	7
Erf	0.160734	0.149282	1.07671	0.281608	0.835739	20.5	0	19.3864	6
Abcf2	0.160717	0.151228	1.06275	0.287897	0.83849	22.7	0	91.1364	6
Rufy1	0.160663	0.16335	0.983547	0.325338	0.851343	13.6	0	28.8409	4
Arhgap1	0.160548	0.160151	1.00248	0.316113	0.849737	52.3	2	118.114	7
Heatr5a	0.160543	0.158236	1.01458	0.310307	0.84618	15.9	0	7.27273	5
Polr2j	0.160497	0.159832	1.00416	0.315302	0.84948	54.5	11	43.5455	7
Fbrsl1	0.160477	0.185906	0.863215	0.388019	0.875752	34.1	0	37.3864	7
Apobec1	0.160418	0.137835	1.16384	0.244489	0.806855	13.6	0	42.1591	5
Btbd1	0.160408	0.168584	0.951499	0.341351	0.857595	59.1	7.5	121.091	6
Aup1	0.160381	0.153171	1.04707	0.295066	0.839451	36.4	0	54.5455	7
Psmb9	0.160349	0.164555	0.974445	0.329835	0.852525	13.6	0	19.2273	4
Kmt2d	0.160347	0.151197	1.06051	0.28891	0.83849	95.5	197.5	483.227	7
Tbc1d17	0.160307	0.160714	0.997466	0.318538	0.849825	45.5	0	145.727	7
Lcmt2	0.160261	0.176977	0.905546	0.365176	0.867336	27.3	0	53.4091	6
Chga	0.160141	0.151625	1.05616	0.290893	0.839189	100	3597.5	6757.66	7
Zdhhc14	0.160114	0.168322	0.951236	0.341484	0.857595	31.8	0	35.4545	6
Rpph1	0.160079	0.124504	1.28574	0.198535	0.776017	15.9	0	1.15909	4
Casp8ap2	0.159944	0.151159	1.05812	0.289999	0.839189	31.8	0	17.7273	7
Cenpb	0.159935	0.129955	1.2307	0.218437	0.787473	18.2	0	2.61364	4
Ptp4a2	0.159821	0.163666	0.976509	0.328812	0.852525	75	109	190.205	7
Mapk1	0.159787	0.155839	1.02534	0.305205	0.845896	61.4	11	240.068	7
Nfs1	0.15976	0.154247	1.03574	0.300325	0.84229	27.3	0	73.7727	7
Atp6v0e	0.15974	0.156459	1.02097	0.30727	0.846092	72.7	124.5	198.409	7
Zkscan8	0.159703	0.12902	1.23782	0.215784	0.784699	9.1	0	1.45455	4
C330018D20Rik	0.15965	0.177546	0.899203	0.368545	0.869988	18.2	0	14.7045	4
Smim19	0.159599	0.182178	0.876061	0.380997	0.875115	29.5	0	52.2273	5
Fmnl2	0.159506	0.124935	1.2767	0.201707	0.779553	18.2	0	11.2045	4
Rplp2	0.159465	0.164928	0.966876	0.333606	0.854938	100	197.5	354.932	7
Rmnd5b	0.159445	0.147937	1.07779	0.281126	0.835739	18.2	0	48.25	5
Crebzf	0.159432	0.128639	1.23938	0.215205	0.784672	15.9	0	11.5455	5
Fam229b	0.159395	0.127417	1.25097	0.210945	0.781143	13.6	0	10.7955	3
Mrs2	0.159385	0.125348	1.27154	0.203537	0.780481	11.4	0	16.7273	4
Gm8822	0.159361	0.162861	0.978512	0.327821	0.852525	34.1	0	1.09091	6
Exoc8	0.159356	0.157263	1.01331	0.310913	0.84618	25	0	37.6818	5
Samd1	0.15929	0.136226	1.16931	0.242279	0.805848	15.9	0	7.90909	3
Slc25a46	0.159185	0.165314	0.962923	0.335586	0.856075	34.1	0	107.205	6
Sh3gl2	0.159133	0.146188	1.08855	0.276351	0.833158	18.2	0	15	5
Pfdn6	0.159116	0.15614	1.01906	0.308175	0.84618	52.3	4	67.4545	6
Abcb8	0.158954	0.144702	1.09849	0.271989	0.833058	20.5	0	62.7273	6
2610005L07Rik	0.15895	0.150577	1.05561	0.291147	0.839189	52.3	1	13.7273	7
Psma4	0.158931	0.168576	0.942788	0.34579	0.858723	47.7	0	121.636	6
BC029722	0.158833	0.165561	0.959364	0.337376	0.857016	11.4	0	6.36364	4
Slc25a22	0.158803	0.161016	0.986256	0.324008	0.850943	36.4	0	70.3409	5
Gm12989	0.158791	0.135278	1.17381	0.240471	0.803965	38.6	0	7.52273	6
Gm10051	0.158782	0.156604	1.01391	0.310626	0.84618	50	0.5	1.52273	6
Ssb	0.15878	0.157815	1.00612	0.314359	0.848831	75	129.5	196.773	7
Gm1821	0.158739	0.159144	0.997452	0.318545	0.849825	100	36.5	58.3636	7
Ythdc1	0.158693	0.149593	1.06083	0.288765	0.83849	63.6	7	67.3864	7
Uvssa	0.158538	0.161717	0.980343	0.326917	0.852525	40.9	0	80.8409	6
Stxbp5l	0.158507	0.160866	0.985333	0.32446	0.850943	25	0	65.2045	7
Rps6kl1	0.158395	0.0915232	1.73066	0.0835129	0.615581	6.8	0	5.38636	2
Rpl18	0.158392	0.153519	1.03174	0.302192	0.8436	97.7	188	392.568	7
Arl6ip1	0.158332	0.159661	0.991671	0.321358	0.850324	72.7	62.5	203.205	7
Pcsk7	0.158308	0.152866	1.0356	0.30039	0.84229	13.6	0	20.7955	5
Tyms	0.158271	0.11903	1.32967	0.183627	0.764541	18.2	0	43.1818	4
Clcn4	0.158228	0.161957	0.976977	0.328581	0.852525	56.8	3	150.205	7
B4galt7	0.158218	0.142741	1.10843	0.267676	0.826199	15.9	0	10.5455	5
Dalrd3	0.158169	0.155256	1.01876	0.308315	0.84618	36.4	0	90.8182	6
Sympk	0.158138	0.162346	0.974079	0.330017	0.852525	31.8	0	33.7273	6
A330023F24Rik	0.158091	0.151162	1.04584	0.295635	0.839451	47.7	0	35.3409	7
Lpl	0.158021	0.162241	0.973985	0.330064	0.852525	90.9	272	663.341	7
Wbp2	0.157957	0.170355	0.927218	0.353813	0.861222	79.5	178.5	376.409	7
Phf14	0.157955	0.161013	0.981011	0.326587	0.852525	56.8	1.5	55.6818	7
Zfc3h1	0.15787	0.147455	1.07063	0.284335	0.837043	31.8	0	42.4545	6
Inpp5a	0.157867	0.142829	1.10528	0.269037	0.828445	18.2	0	31.9545	5
Glrx3	0.157645	0.162114	0.972435	0.330834	0.852875	59.1	56.5	127.727	5
Cic	0.157607	0.173091	0.910544	0.362536	0.865628	40.9	0	67.8636	7
Zfp317	0.157535	0.145154	1.0853	0.27779	0.833601	43.2	0	44.6136	6
Rab33b	0.157455	0.162069	0.97153	0.331285	0.853064	22.7	0	50.8409	6
Ints3	0.157435	0.139794	1.12619	0.260085	0.819225	34.1	0	31.3636	7
Morf4l2	0.157378	0.170981	0.920444	0.357341	0.862891	93.2	346	562.659	7
Pcsk2os1	0.157331	0.166648	0.944095	0.345121	0.858723	27.3	0	54.5	6
Marveld3	0.157319	0.13953	1.1275	0.259533	0.818687	15.9	0	15.2727	4
Eml1	0.157317	0.159745	0.984799	0.324723	0.850947	13.6	0	2.68182	4
Tmc4	0.157156	0.149583	1.05063	0.293429	0.839451	63.6	67	255.477	7
Dclk2	0.157123	0.154609	1.01626	0.309508	0.84618	22.7	0	63.6364	6
Snhg15	0.15708	0.205382	0.764822	0.444378	0.891994	6.8	0	33.3864	3
3110056K07Rik	0.157067	0.160531	0.978425	0.327864	0.852525	13.6	0	26.0909	5
Pms2	0.157067	0.160404	0.979197	0.327482	0.852525	13.6	0	17.7273	3
Orc3	0.157025	0.170977	0.918399	0.35841	0.862993	27.3	0	50.5	6
Rpa2	0.157	0.168487	0.931821	0.351429	0.861222	18.2	0	30.0455	4
Hdac4	0.156929	0.147227	1.0659	0.28647	0.83849	43.2	0	66.1364	7
Tra2a	0.156914	0.14541	1.07911	0.280538	0.835739	31.8	0	33.5682	5
Strbp	0.156849	0.161514	0.97112	0.331489	0.853064	52.3	1	98.9773	7
Abcc1	0.156828	0.132061	1.18755	0.235012	0.799754	15.9	0	31.7273	5
Sst	0.1568	0.111764	1.40296	0.160628	0.734834	13.6	0	5.59091	4
E4f1	0.156782	0.160949	0.974112	0.330001	0.852525	13.6	0	33.8409	5
Tbc1d9	0.156777	0.129426	1.21132	0.225772	0.793926	11.4	0	4.29545	3
Gm26825	0.156763	0.168691	0.929288	0.35274	0.861222	75	2	5.95455	7
Egln1	0.15666	0.159252	0.983726	0.32525	0.851343	22.7	0	31.9773	6
Ehbp1	0.156605	0.15096	1.03739	0.299552	0.842033	20.5	0	25.9318	6
Gon4l	0.156528	0.147602	1.06047	0.288931	0.83849	40.9	0	46.6136	6
Pgk1	0.156504	0.162593	0.962553	0.335772	0.856075	38.6	0	91.7045	7
Pfdn5	0.156484	0.152313	1.02739	0.304237	0.844602	88.6	169	227.818	7
Ruvbl2	0.156476	0.136519	1.14619	0.251718	0.814239	29.5	0	35.2955	6
Spg21	0.156472	0.174812	0.89509	0.370739	0.870513	40.9	0	115.386	6
Polg2	0.156465	0.143219	1.09249	0.274619	0.833158	20.5	0	31.7955	5
Rab5a	0.156428	0.150711	1.03793	0.299303	0.842033	50	0.5	98.6364	7
Gtf2h5	0.156416	0.168308	0.92934	0.352713	0.861222	56.8	17	57.6364	7
Id3	0.156345	0.158074	0.989056	0.322636	0.850526	77.3	198	681.386	7
Ormdl2	0.156328	0.182483	0.856676	0.391624	0.875755	29.5	0	34.3864	6
Asxl1	0.156302	0.162428	0.962287	0.335905	0.856075	27.3	0	42.3636	6
Serping1	0.156218	0.156981	0.995142	0.319667	0.850324	79.5	161	446.455	7
Tbc1d22b	0.156187	0.149543	1.04443	0.296287	0.839572	15.9	0	17.2727	4
Znrf2	0.156108	0.143316	1.08925	0.276042	0.833158	45.5	0	54.7273	7
Eif5a	0.15606	0.156055	1.00003	0.317296	0.849825	95.5	473.5	913.409	7
Plin2	0.156041	0.153865	1.01414	0.310515	0.84618	18.2	0	21.5227	5
Slc2a3	0.155974	0.16752	0.931074	0.351815	0.861222	27.3	0	3.20455	6
Tmem59	0.155965	0.15354	1.0158	0.309727	0.84618	88.6	351	683.955	7
Plekha6	0.155914	0.161972	0.962595	0.335751	0.856075	59.1	16	150.659	7
Slc38a9	0.155892	0.122223	1.27548	0.202141	0.779633	15.9	0	20.5682	5
Tmem201	0.155846	0.153462	1.01554	0.30985	0.84618	25	0	12.9773	6
Clptm1	0.155828	0.165609	0.940938	0.346737	0.859194	45.5	0	123.705	7
Scarb2	0.15576	0.184711	0.843261	0.399082	0.877538	25	0	55.3182	5
Ptpmt1	0.155726	0.134091	1.16135	0.245501	0.807289	29.5	0	36.2955	6
Ctps2	0.155686	0.144724	1.07574	0.282045	0.836301	22.7	0	28.6591	6
4930402H24Rik	0.155682	0.184808	0.842398	0.399565	0.877538	36.4	0	77.0227	7
Iah1	0.155572	0.150522	1.03355	0.301348	0.842818	22.7	0	51.2955	4
Rbm8a2	0.155552	0.153388	1.01411	0.310531	0.84618	38.6	0	4.93182	6
Rhoc	0.155526	0.160463	0.969231	0.33243	0.854048	25	0	112.977	6
Romo1	0.155512	0.15766	0.986379	0.323947	0.850943	90.9	81	137.227	7
Gm16286	0.155406	0.164754	0.943263	0.345547	0.858723	65.9	99.5	311.364	7
Txndc11	0.155351	0.156404	0.993267	0.32058	0.850324	40.9	0	92.8182	7
Gm26559	0.155315	0.130741	1.18796	0.234848	0.799754	20.5	0	35.3182	6
Rnf19a	0.15527	0.182891	0.848973	0.395896	0.877538	34.1	0	106.205	6
Pdzk1ip1	0.155199	0.168209	0.922654	0.356188	0.862343	47.7	0	97.4545	6
Maz	0.155169	0.148068	1.04796	0.294656	0.839451	56.8	8.5	67.9318	7
Gm2a	0.155156	0.15901	0.97576	0.329183	0.852525	59.1	7.5	86.1136	6
Dclre1c	0.155143	0.145897	1.06338	0.287611	0.83849	18.2	0	31.8636	6
Rps25-ps1	0.155082	0.170205	0.911145	0.362219	0.865548	88.6	3	4.5	7
Hsp90b1	0.155011	0.151762	1.02141	0.307062	0.845896	100	652.5	1218.89	7
AI314180	0.155011	0.151711	1.02175	0.306899	0.845896	43.2	0	54.3636	7
Pgm3	0.154924	0.123708	1.25234	0.210447	0.780481	18.2	0	40.1136	5
Xab2	0.154842	0.146914	1.05396	0.2919	0.839201	27.3	0	44.25	5
Mettl10	0.154805	0.182959	0.846122	0.397485	0.877538	20.5	0	30.0455	6
Tmem165	0.154787	0.144467	1.07144	0.283973	0.837032	31.8	0	84.5682	5
Tsc22d2	0.154722	0.15661	0.987941	0.323181	0.850943	43.2	0	45.2273	6
Kidins220	0.154554	0.168885	0.915143	0.360117	0.864582	54.5	1	89.7727	6
Mettl16	0.154462	0.141745	1.08972	0.275837	0.833158	29.5	0	41.7273	6
Kif1a	0.154456	0.16899	0.913993	0.36072	0.864791	72.7	76	156.182	7
Uqcrc2	0.154449	0.163895	0.942368	0.346004	0.858723	27.3	0	77.0227	6
Rab1b	0.154445	0.153853	1.00385	0.31545	0.84948	72.7	70.5	186.773	7
Psip1	0.154436	0.172783	0.893814	0.371422	0.870513	81.8	30.5	98.9773	7
Eif4e	0.154299	0.159097	0.969843	0.332125	0.853776	54.5	2	154.727	7
Crocc	0.154275	0.144134	1.07036	0.284458	0.837043	22.7	0	31.8864	4
Mrpl16	0.154201	0.168837	0.913312	0.361078	0.864791	22.7	0	29.2273	4
D930016D06Rik	0.154148	0.139423	1.10562	0.268892	0.828279	31.8	0	61.6364	6
Crtc1	0.15411	0.152833	1.00836	0.313282	0.847959	40.9	0	77.3409	7
Pick1	0.154102	0.147318	1.04605	0.295537	0.839451	40.9	0	78.1591	5
Macf1	0.154056	0.154128	0.999534	0.317536	0.849825	54.5	1	65.6136	7
Atn1	0.154044	0.162214	0.949636	0.342297	0.858005	40.9	0	28.5	7
Tmed2	0.153924	0.143623	1.07172	0.283845	0.836951	95.5	160.5	247.773	7
Sap30bp	0.153924	0.157648	0.976373	0.32888	0.852525	31.8	0	58.0909	5
Gprin3	0.153812	0.125934	1.22137	0.221948	0.792337	18.2	0	28.4545	4
Nfkb1	0.153783	0.15056	1.02141	0.30706	0.845896	38.6	0	124.773	6
Klhl9	0.153629	0.153411	1.00142	0.316625	0.849825	72.7	26.5	147.091	7
Ptpn3	0.153593	0.182732	0.84054	0.400606	0.877538	20.5	0	24.0682	6
Nono	0.153576	0.158746	0.967436	0.333326	0.854938	59.1	29	159.614	7
Cdip1	0.153563	0.177152	0.86684	0.38603	0.875115	40.9	0	122.409	7
Gstz1	0.153547	0.160115	0.95898	0.337569	0.857016	70.5	121.5	305.545	7
Cetn2	0.153541	0.172576	0.889703	0.373625	0.873454	31.8	0	42.6364	6
Atp5d	0.153371	0.169425	0.905249	0.365333	0.867336	84.1	94.5	214.068	7
Trappc6a	0.153341	0.151397	1.01284	0.311136	0.84618	31.8	0	39.5909	5
Rbm12	0.153142	0.125115	1.22401	0.22095	0.79098	13.6	0	35.6364	5
Chchd2	0.153115	0.153961	0.994505	0.319977	0.850324	95.5	254.5	321.364	7
Uqcrc1	0.153086	0.153537	0.997066	0.318732	0.849829	70.5	109	311.318	7
Serpina10	0.153068	0.161808	0.945981	0.344158	0.858723	54.5	4	152.727	7
Gprasp1	0.15288	0.163392	0.935666	0.349445	0.860569	61.4	10	230.341	7
Diaph1	0.152742	0.143082	1.06751	0.285741	0.83849	29.5	0	35.8409	6
Fam216a	0.152736	0.153004	0.99825	0.318158	0.849825	38.6	0	60.9091	7
Ndufaf7	0.152643	0.156934	0.972662	0.330722	0.852875	34.1	0	56	7
Banf1	0.152635	0.154559	0.987552	0.323372	0.850943	59.1	31	73.1136	7
Det1	0.152582	0.12764	1.19541	0.231927	0.799634	20.5	0	22.8409	5
Ppia	0.152546	0.162209	0.940426	0.346999	0.859194	100	328	507	7
Jmjd8	0.15252	0.159429	0.956668	0.338735	0.857016	59.1	1	150.023	7
Tfb2m	0.152498	0.144466	1.05559	0.291154	0.839189	18.2	0	25.6818	5
Zfp809	0.15243	0.152606	0.998847	0.317869	0.849825	29.5	0	29.7955	4
Ammecr1l	0.152412	0.14539	1.0483	0.294499	0.839451	45.5	0	75.7273	7
Vwa5b2	0.152387	0.161675	0.942549	0.345912	0.858723	68.2	22	134.591	7
Gm10059	0.15238	0.162107	0.939997	0.347219	0.859194	86.4	3	4.34091	7
Ncaph2	0.152375	0.181607	0.839035	0.401449	0.877538	22.7	0	38.75	5
Commd8	0.152265	0.126542	1.20327	0.228871	0.796076	18.2	0	17.3409	6
Tmsb15b1	0.152219	0.150388	1.01218	0.311454	0.84618	93.2	64	129.864	7
Kin	0.152163	0.172859	0.88027	0.378713	0.873977	38.6	0	57.1136	6
Tuft1	0.152146	0.15365	0.990211	0.322071	0.850324	27.3	0	123.727	5
Sh3glb1	0.152141	0.152091	1.00033	0.317152	0.849825	61.4	7	124.159	7
Phlpp2	0.152079	0.116756	1.30254	0.192732	0.774792	15.9	0	9.13636	5
Ephx4	0.15207	0.0986132	1.54208	0.123053	0.686758	9.1	0	10.7955	2
Vcp	0.152068	0.166684	0.912311	0.361605	0.864791	84.1	165.5	367.273	7
Sdc4	0.151928	0.160087	0.949032	0.342604	0.85829	75	43.5	465.659	6
Elf3	0.151918	0.150883	1.00686	0.314002	0.848575	18.2	0	223.409	5
Bex3	0.151897	0.157695	0.963237	0.335429	0.856075	97.7	327.5	518.818	7
Zfp219	0.151845	0.169668	0.894956	0.370811	0.870513	22.7	0	68.2727	5
Adprm	0.151731	0.161148	0.941567	0.346414	0.859194	31.8	0	54.4091	6
Noct	0.151703	0.135282	1.12138	0.262126	0.819647	31.8	0	15.8636	5
Dnlz	0.151701	0.162793	0.931863	0.351407	0.861222	50	1.5	54.7955	7
Ggps1	0.151699	0.14722	1.03043	0.30281	0.844148	22.7	0	18.7727	4
Stip1	0.151567	0.143601	1.05548	0.291207	0.839189	50	0.5	113.023	7
Vps25	0.151559	0.133441	1.13577	0.256052	0.816549	18.2	0	9.84091	6
Golph3	0.151549	0.153399	0.987938	0.323183	0.850943	38.6	0	54.6364	6
Snhg20	0.151505	0.150628	1.00582	0.314503	0.848831	65.9	23.5	91.8409	7
Pds5a	0.151431	0.150163	1.00844	0.313242	0.847959	45.5	0	81.3864	7
Pcmtd1	0.15137	0.154928	0.977033	0.328553	0.852525	36.4	0	47.9318	6
Foxp1	0.151361	0.151409	0.999685	0.317463	0.849825	88.6	180	273.409	7
Stk11ip	0.151357	0.182972	0.827214	0.408116	0.877813	15.9	0	28.2727	4
Dlc1	0.151294	0.135053	1.12026	0.262602	0.819647	18.2	0	5.02273	4
Sec63	0.151286	0.167362	0.903945	0.366025	0.868247	61.4	6.5	167.023	6
Atp5j	0.151247	0.140739	1.07466	0.282527	0.836318	100	239	331.523	7
Cep63	0.151148	0.164471	0.918995	0.358098	0.862993	15.9	0	29.75	3
A230050P20Rik	0.15109	0.154143	0.980195	0.32699	0.852525	50	0.5	95.4091	7
Tle3	0.151038	0.154599	0.976967	0.328585	0.852525	38.6	0	35.0455	7
Snrpg	0.151004	0.154626	0.976579	0.328778	0.852525	79.5	22.5	44.6818	7
Gm8129	0.150986	0.155427	0.971426	0.331336	0.853064	79.5	3	7.38636	7
Tspan2	0.150937	0.164862	0.915533	0.359912	0.864508	43.2	0	97.5682	7
Psma1	0.150907	0.162373	0.92939	0.352687	0.861222	54.5	13	155	7
Pdgfa	0.150875	0.139934	1.07819	0.280951	0.835739	29.5	0	17.2273	7
Smyd2	0.150842	0.143981	1.04765	0.294801	0.839451	38.6	0	62.7273	7
H2-D1	0.150722	0.156795	0.961273	0.336415	0.856363	95.5	679.5	1369.16	7
Nlgn1	0.150716	0.180679	0.834162	0.40419	0.877538	13.6	0	24.9091	3
Ralgps1	0.150691	0.155533	0.968869	0.33261	0.854263	25	0	42.6818	6
Ppp1r3b	0.150685	0.205653	0.732715	0.463732	0.900092	11.4	0	30.8182	2
Dhx30	0.150654	0.151726	0.992936	0.320741	0.850324	40.9	0	128.727	7
Ctsl	0.150547	0.169867	0.886261	0.375477	0.873539	93.2	468.5	791.818	7
Ocrl	0.15053	0.160903	0.935537	0.349512	0.860569	81.8	109.5	253.205	7
Add1	0.150492	0.161179	0.933694	0.350462	0.860796	56.8	4	142.114	7
Clcc1	0.150473	0.175493	0.857433	0.391205	0.875752	20.5	0	48.75	5
Gm45606	0.150381	0.120591	1.24703	0.212385	0.782289	15.9	0	27.6818	4
Vamp2	0.150329	0.157306	0.955649	0.33925	0.857016	79.5	82.5	220	7
Dync1i2	0.150302	0.157258	0.955765	0.339191	0.857016	84.1	23	171.045	7
Syn1	0.150277	0.16194	0.927983	0.353416	0.861222	56.8	21	133.205	7
Dynlt1b	0.15025	0.16395	0.916441	0.359436	0.864079	97.7	38	78.6591	7
Tubb2a	0.150246	0.173382	0.866564	0.386181	0.875115	43.2	0	91.0455	7
Nipbl	0.150177	0.17288	0.868674	0.385025	0.875115	72.7	12	142.318	7
Cnpy2	0.150133	0.171937	0.873183	0.382563	0.875115	77.3	86	211.182	7
Nsmce2	0.150046	0.146282	1.02573	0.305021	0.845896	40.9	0	61.8409	6
Med19	0.150042	0.155451	0.965206	0.334442	0.855347	22.7	0	42.7045	6
Hcar1	0.149988	0.129505	1.15817	0.246796	0.807441	11.4	0	24.7727	3
Hmgn3	0.149872	0.158591	0.945024	0.344646	0.858723	79.5	147.5	229.818	7
Tfg	0.149807	0.147878	1.01305	0.311037	0.84618	50	0.5	167.955	6
Rpp14	0.1498	0.142274	1.0529	0.292387	0.839451	11.4	0	14.2955	3
Mettl25	0.149649	0.150841	0.9921	0.321149	0.850324	18.2	0	22.5	5
Gba	0.149644	0.156467	0.956393	0.338873	0.857016	43.2	0	125.75	5
Btg2	0.149627	0.149951	0.997843	0.318356	0.849825	47.7	0	207.182	7
Prkd2	0.149574	0.138043	1.08353	0.278573	0.834349	13.6	0	2.20455	5
Mettl8	0.149526	0.149696	0.998864	0.317861	0.849825	34.1	0	19.5909	6
Nckap1	0.149525	0.161837	0.923921	0.355528	0.862343	54.5	7.5	146.568	6
Casd1	0.149512	0.161494	0.925801	0.354549	0.862343	40.9	0	62.9773	6
Sertad1	0.149489	0.160825	0.92951	0.352625	0.861222	22.7	0	57.4091	5
Peg3	0.149332	0.155318	0.961462	0.33632	0.856359	100	1136.5	1786.32	7
Lyar	0.14932	0.148231	1.00735	0.313768	0.848192	29.5	0	23.0455	6
Coq10a	0.149222	0.171436	0.870421	0.38407	0.875115	34.1	0	78.1818	7
Gm6395	0.149114	0.163874	0.909931	0.362859	0.865864	38.6	0	1.38636	7
Dynll2	0.149043	0.165644	0.899778	0.368238	0.86995	56.8	6.5	48.9091	6
Msl2	0.149019	0.171335	0.869751	0.384436	0.875115	31.8	0	41.4318	7
Actg1	0.149	0.162224	0.918482	0.358367	0.862993	90.9	459.5	939.909	7
Tmbim6	0.148832	0.157832	0.942975	0.345694	0.858723	97.7	489	725.932	7
Adam15	0.148817	0.137541	1.08198	0.27926	0.835228	13.6	0	24.75	4
Jun	0.148812	0.153832	0.967365	0.333362	0.854938	59.1	93.5	250.295	7
Pdik1l	0.148785	0.158546	0.938433	0.348022	0.859411	22.7	0	28.3409	6
Gm13509	0.148729	0.152733	0.973786	0.330163	0.852525	54.5	4	9.36364	7
Kmt5c	0.148695	0.171084	0.86913	0.384776	0.875115	18.2	0	59.4318	5
Lrrtm2	0.148561	0.16997	0.874046	0.382093	0.875115	15.9	0	24.0455	5
Parp1	0.148557	0.138618	1.0717	0.283855	0.836951	22.7	0	110.75	6
Txnip	0.148554	0.160008	0.928411	0.353195	0.861222	31.8	0	138.523	5
Fam175b	0.148524	0.125277	1.18557	0.235793	0.799754	9.1	0	4.93182	4
Mrpl4	0.148449	0.14079	1.0544	0.291699	0.839201	50	1	71.6591	7
Sec24a	0.148233	0.154672	0.958365	0.337878	0.857016	50	1	67.6591	7
Ddx54	0.147961	0.136121	1.08698	0.277044	0.833158	20.5	0	38.3409	5
Pkd1	0.147903	0.157113	0.94138	0.34651	0.859194	40.9	0	129.114	7
Nenf	0.147903	0.162633	0.90943	0.363123	0.865864	63.6	43.5	92.6591	7
Bcl2l13	0.147833	0.151271	0.977274	0.328434	0.852525	11.4	0	10.7273	4
Rpl14-ps1	0.147806	0.144933	1.01982	0.307814	0.846095	97.7	6	12.7955	7
Ppfia1	0.147787	0.144272	1.02437	0.305663	0.845896	20.5	0	19.5455	6
Agfg2	0.147775	0.149971	0.985361	0.324447	0.850943	34.1	0	32.1136	7
Ttc39a	0.147735	0.160033	0.923159	0.355925	0.862343	34.1	0	47.3636	6
Gpr19	0.147703	0.156545	0.94352	0.345415	0.858723	22.7	0	78.0909	7
Fam160a2	0.147628	0.145604	1.0139	0.310628	0.84618	43.2	0	45.6364	6
Bop1	0.147628	0.143676	1.02751	0.30418	0.844602	22.7	0	36.9318	7
Ap1b1	0.14758	0.155046	0.95185	0.341173	0.857595	63.6	9	136.409	7
Gm13910	0.14758	0.150497	0.980617	0.326782	0.852525	45.5	0	1.68182	7
Mydgf	0.147575	0.158366	0.931859	0.351409	0.861222	50	1	133.773	7
Ccdc86	0.147411	0.154192	0.956018	0.339063	0.857016	31.8	0	55.2955	6
Dock6	0.147245	0.142723	1.03169	0.302219	0.8436	31.8	0	23.7727	7
Ophn1	0.147191	0.146908	1.00193	0.316379	0.849737	20.5	0	23.8409	5
Ptprf	0.147154	0.157421	0.934784	0.3499	0.860569	88.6	131	398.841	7
Slc44a3	0.147146	0.15565	0.945369	0.344471	0.858723	27.3	0	20.0227	5
Zfp51	0.147134	0.13535	1.08706	0.277008	0.833158	9.1	0	9.40909	3
Inpp5b	0.14705	0.127348	1.15471	0.24821	0.808315	9.1	0	11.7045	4
Ippk	0.14704	0.171014	0.859816	0.389891	0.875752	18.2	0	48.8182	6
Rps6ka4	0.147022	0.199249	0.73788	0.460588	0.899537	11.4	0	32.5909	4
Ube2j1	0.146978	0.159044	0.924133	0.355417	0.862343	45.5	0	110.523	6
Gm10231	0.146954	0.160335	0.916544	0.359382	0.864079	54.5	1	1.52273	6
Rhou	0.14679	0.171939	0.853735	0.393252	0.877019	36.4	0	110.5	7
Pan3	0.146759	0.161818	0.90694	0.364439	0.866504	54.5	1	93.0455	7
Zdhhc12	0.146715	0.149693	0.980106	0.327034	0.852525	15.9	0	65.8182	4
Ubxn6	0.146639	0.160757	0.912179	0.361675	0.864791	40.9	0	99.8864	7
D2Bwg1423e	0.146588	0.132188	1.10893	0.26746	0.82581	15.9	0	39.0682	3
Sdf2l1	0.146584	0.159606	0.91841	0.358404	0.862993	45.5	0	114.341	7
Med24	0.146556	0.168363	0.870474	0.384041	0.875115	18.2	0	18.3409	5
Oard1	0.146432	0.157034	0.932485	0.351086	0.861176	40.9	0	77.0682	5
Myt1	0.146391	0.151122	0.96869	0.3327	0.854263	38.6	0	105.091	7
Pxk	0.146384	0.157385	0.930098	0.352321	0.861222	25	0	37.9318	7
Bet1	0.146375	0.161003	0.909144	0.363274	0.865864	59.1	1	78.4773	7
Prdm4	0.146306	0.147641	0.990959	0.321705	0.850324	20.5	0	20.9091	6
Osbpl2	0.146269	0.16231	0.901168	0.367499	0.869032	36.4	0	186.295	7
Ccnd2	0.146258	0.157744	0.927186	0.35383	0.861222	97.7	572.5	846.523	7
Kcnb1	0.146241	0.161486	0.905596	0.36515	0.867336	38.6	0	80.0227	6
Rpl15	0.146213	0.174012	0.840248	0.400769	0.877538	97.7	132.5	280.455	7
Rpl6	0.146212	0.159237	0.918202	0.358513	0.862993	97.7	204	453.386	7
Celf2	0.146051	0.162969	0.896186	0.370153	0.870513	38.6	0	32.4545	7
Cul9	0.146037	0.168044	0.869043	0.384824	0.875115	43.2	0	67.1136	6
Pibf1	0.146032	0.191409	0.762932	0.445504	0.892572	11.4	0	18.25	5
Myc	0.146013	0.166766	0.875558	0.38127	0.875115	11.4	0	55.3182	5
Cox14	0.145862	0.16576	0.879964	0.378879	0.873977	81.8	95.5	173.705	7
Gm3531	0.145721	0.16205	0.899234	0.368528	0.869988	61.4	2	4.81818	7
Mfsd5	0.145717	0.152886	0.95311	0.340534	0.857409	29.5	0	62.0909	7
Arf4	0.145688	0.15002	0.971123	0.331487	0.853064	84.1	342	512.818	7
Trappc4	0.145643	0.159635	0.91235	0.361585	0.864791	56.8	18	153.205	7
Nsg2	0.145626	0.147147	0.989669	0.322336	0.850324	25	0	7.09091	5
Prpf31	0.145614	0.151956	0.958266	0.337929	0.857016	22.7	0	35.8182	6
Ddhd2	0.145476	0.145192	1.00196	0.316363	0.849737	47.7	0	120.841	7
Pi4k2a	0.145449	0.154946	0.938708	0.347881	0.859411	25	0	98.3636	6
Ap2s1	0.145447	0.166311	0.874545	0.381821	0.875115	63.6	52	125.727	7
Dync1h1	0.145425	0.166124	0.8754	0.381356	0.875115	63.6	20	127.295	7
Zfp639	0.145256	0.162601	0.893327	0.371682	0.870678	29.5	0	21.7955	7
Tmx1	0.145246	0.165651	0.87682	0.380585	0.875115	56.8	9	116.682	6
Hipk2	0.145148	0.158261	0.917144	0.359067	0.863873	65.9	6	112.682	7
Gm13623	0.145147	0.159045	0.912616	0.361444	0.864791	56.8	1	1.72727	7
Stk38	0.145144	0.154975	0.936566	0.348982	0.860569	38.6	0	79.9773	7
2610001J05Rik	0.145144	0.161899	0.896506	0.369983	0.870513	59.1	10	134.295	7
Tspan15	0.145138	0.140166	1.03547	0.300449	0.84229	29.5	0	54.2955	6
Gm8430	0.145089	0.153762	0.943597	0.345376	0.858723	86.4	5	11.7955	7
0610030E20Rik	0.14506	0.156326	0.927935	0.353441	0.861222	34.1	0	58.0909	6
Sucla2	0.145052	0.152079	0.953793	0.340189	0.857409	31.8	0	31.0455	7
Cct5	0.145042	0.164579	0.88129	0.378161	0.873977	77.3	148.5	245.682	7
Zfp318	0.145015	0.152286	0.952258	0.340966	0.857469	27.3	0	52.5	7
Zfp950	0.144976	0.138045	1.05021	0.293622	0.839451	40.9	0	64.0455	7
Tapbpl	0.144949	0.150542	0.962848	0.335624	0.856075	38.6	0	82.8409	5
Malsu1	0.144934	0.157056	0.922815	0.356104	0.862343	22.7	0	17.8636	5
Mdh2	0.144895	0.168377	0.860537	0.389493	0.875752	81.8	190.5	321.25	7
Wsb1	0.144832	0.155967	0.928608	0.353092	0.861222	29.5	0	58.5455	6
Ankrd40	0.144787	0.172632	0.838706	0.401634	0.877538	27.3	0	46.7727	5
9330151L19Rik	0.144702	0.167548	0.863645	0.387783	0.875752	20.5	0	15.2955	6
Gm2423	0.144674	0.155986	0.927481	0.353677	0.861222	68.2	3	8.65909	7
Mvp	0.144648	0.166273	0.869948	0.384329	0.875115	45.5	0	129.977	7
Tanc1	0.144467	0.162758	0.88762	0.374745	0.873454	36.4	0	55	7
Zdhhc7	0.144464	0.145556	0.992495	0.320956	0.850324	22.7	0	24.1364	7
Nup35	0.144412	0.163795	0.881661	0.37796	0.873977	20.5	0	33.8409	5
Copb1	0.144383	0.166712	0.866065	0.386455	0.875301	61.4	25.5	310.591	6
Parp14	0.144341	0.163585	0.882361	0.377581	0.873977	18.2	0	15.1818	4
Smarca2	0.144305	0.168259	0.857635	0.391094	0.875752	77.3	15	155.25	7
Dram2	0.144176	0.153009	0.942265	0.346057	0.858723	40.9	0	66.7727	7
Ftl1-ps2	0.144173	0.149088	0.967032	0.333528	0.854938	47.7	0	0.954545	6
Ensa	0.144154	0.149685	0.963048	0.335523	0.856075	36.4	0	90.8409	6
Ssbp2	0.14405	0.146089	0.986044	0.324111	0.850943	40.9	0	130.636	6
Tmem214	0.143915	0.153175	0.939549	0.347449	0.859194	34.1	0	81.2955	7
Fryl	0.143852	0.150092	0.958423	0.337849	0.857016	54.5	8.5	108.955	7
Serpinb9	0.143792	0.147655	0.973833	0.330139	0.852525	22.7	0	79.8409	6
Slc39a3	0.14377	0.161	0.892982	0.371867	0.870889	31.8	0	54	7
Ube2d-ps	0.143754	0.14899	0.964858	0.334616	0.855347	20.5	0	57.5455	5
Tbc1d24	0.143744	0.142212	1.01077	0.312127	0.846522	20.5	0	21.1364	5
Vps13b	0.143717	0.165389	0.86896	0.384869	0.875115	52.3	1	110.364	7
Trim23	0.143663	0.145273	0.988912	0.322706	0.850526	25	0	31.9545	7
Gm12715	0.143559	0.158138	0.907804	0.363982	0.866146	86.4	4.5	8.43182	7
Gm9294	0.143425	0.166248	0.862716	0.388294	0.875752	45.5	0	1.47727	7
Nudt16l1	0.143369	0.161546	0.887482	0.37482	0.873454	43.2	0	110.523	5
Mcl1	0.143208	0.161976	0.884129	0.376627	0.873977	34.1	0	54.1364	6
2410006H16Rik	0.143158	0.162524	0.880841	0.378404	0.873977	52.3	6.5	40.8182	7
Traf7	0.143073	0.153094	0.934544	0.350023	0.860642	22.7	0	81.6136	5
Cc2d1b	0.142948	0.149535	0.955945	0.3391	0.857016	27.3	0	73.2045	6
Pim2	0.142917	0.163832	0.872339	0.383024	0.875115	56.8	32	264.386	7
Rgp1	0.142916	0.150968	0.946666	0.343809	0.858723	31.8	0	84.0227	7
Cpe	0.142885	0.162451	0.879558	0.379099	0.873977	100	2831	5247.98	7
Brd1	0.142867	0.166018	0.860549	0.389486	0.875752	52.3	7.5	71.6136	7
Kat2a	0.142811	0.153646	0.92948	0.352641	0.861222	22.7	0	65.7273	6
Rn18s-rs5	0.142772	0.153886	0.927773	0.353525	0.861222	100	77578	140441	7
Gm6563	0.142768	0.151429	0.942806	0.34578	0.858723	47.7	0	7.54545	6
Cldn6	0.142703	0.169999	0.839431	0.401227	0.877538	29.5	0	79.1818	7
Kras	0.142569	0.14093	1.01163	0.311716	0.846522	65.9	47.5	166.636	7
Gm14303	0.142513	0.162113	0.8791	0.379347	0.87433	93.2	6	10.2045	7
Tex2	0.142469	0.137768	1.03412	0.30108	0.842818	20.5	0	10.0909	6
Oat	0.142419	0.164422	0.866181	0.386391	0.875301	34.1	0	106.591	6
Gm13772	0.142409	0.170731	0.834113	0.404217	0.877538	31.8	0	1	6
Vps33a	0.142381	0.165931	0.858072	0.390853	0.875752	20.5	0	26.1364	5
Adam10	0.142309	0.149352	0.952847	0.340668	0.857409	45.5	0	29.9773	7
Cd63-ps	0.142274	0.163918	0.867955	0.385419	0.875115	88.6	3	5.63636	7
Tnpo1	0.142252	0.153991	0.923772	0.355605	0.862343	52.3	2	157.955	7
Acyp2	0.142111	0.163617	0.868556	0.38509	0.875115	20.5	0	11.75	6
Slc9a8	0.142018	0.160026	0.887469	0.374826	0.873454	38.6	0	55.9773	6
Prdx6	0.142001	0.181394	0.782831	0.433727	0.884989	47.7	0	165	7
Fam49b	0.141912	0.155325	0.913647	0.360902	0.864791	29.5	0	45.3409	7
Kbtbd2	0.141902	0.160264	0.885431	0.375924	0.873908	38.6	0	72.9318	7
Fam76b	0.141901	0.157185	0.902766	0.36665	0.868247	31.8	0	66.0227	7
Atxn2	0.141797	0.171501	0.826801	0.40835	0.877813	50	0.5	32.5909	7
A730017L22Rik	0.141795	0.133157	1.06487	0.286934	0.83849	20.5	0	0.545455	6
Mrpl1	0.141779	0.157209	0.90185	0.367137	0.868467	56.8	3.5	65.7727	7
Bin1	0.141735	0.151595	0.934962	0.349808	0.860569	25	0	57.2273	5
2610008E11Rik	0.141723	0.141739	0.999885	0.317366	0.849825	20.5	0	50.1364	5
Tmem151a	0.14166	0.185918	0.761948	0.446091	0.892572	9.1	0	5.45455	3
Lamtor5	0.141651	0.153611	0.922141	0.356455	0.862343	52.3	18	122.023	6
Cyth3	0.141607	0.179827	0.787465	0.43101	0.884989	13.6	0	48.9773	4
0610010K14Rik	0.141545	0.148948	0.950298	0.341961	0.858005	31.8	0	18.9545	7
Gm6394	0.141378	0.159746	0.885018	0.376147	0.873977	52.3	1	2.77273	7
Triqk	0.141284	0.143339	0.985664	0.324298	0.850943	34.1	0	51.75	6
Smg1	0.141276	0.150694	0.937502	0.3485	0.860129	36.4	0	48.8409	6
Lrtm2	0.141269	0.161498	0.874741	0.381715	0.875115	18.2	0	22.7955	4
Nfasc	0.141254	0.149108	0.947325	0.343473	0.858723	65.9	3.5	117.932	7
St6galnac6	0.141231	0.150997	0.935325	0.349621	0.860569	13.6	0	9.63636	4
Itgb1bp1	0.141218	0.138352	1.02071	0.30739	0.846092	18.2	0	36.8182	4
Atxn1l	0.141164	0.162102	0.870836	0.383844	0.875115	11.4	0	25.8182	5
Mbtps2	0.141087	0.162792	0.866672	0.386122	0.875115	13.6	0	17.7727	5
RP23-23P9.4	0.141081	0.164956	0.855267	0.392403	0.876668	27.3	0	6.15909	5
Prrg2	0.141001	0.192951	0.730763	0.464924	0.900092	15.9	0	69.5909	4
Rad1	0.140938	0.146482	0.962147	0.335976	0.856075	34.1	0	39.5	7
Aaas	0.140889	0.164198	0.858041	0.39087	0.875752	29.5	0	63.4773	5
Champ1	0.140864	0.140555	1.0022	0.316246	0.849737	20.5	0	22.6818	5
Gm4705	0.140816	0.148548	0.947948	0.343156	0.858723	52.3	1	1.45455	6
Megf9	0.140797	0.162383	0.867069	0.385904	0.875115	31.8	0	30.1136	6
Kif3b	0.140752	0.135204	1.04103	0.29786	0.841947	15.9	0	44.8864	5
Rft1	0.140715	0.182667	0.770334	0.441102	0.890169	11.4	0	21.8864	4
Fam3c	0.140673	0.165405	0.850471	0.395063	0.877538	63.6	3	124.955	6
Exoc5	0.140596	0.15298	0.919045	0.358072	0.862993	36.4	0	62.2045	6
Npepl1	0.140531	0.163655	0.858704	0.390504	0.875752	52.3	6	107.477	7
Tecpr1	0.140515	0.152795	0.91963	0.357766	0.862993	31.8	0	95.5909	6
Eif4a3	0.140438	0.163721	0.857791	0.391008	0.875752	63.6	7.5	190.614	7
Snrpb	0.140435	0.175237	0.801399	0.422901	0.881698	61.4	36.5	218.682	7
1700113A16Rik	0.140377	0.138883	1.01075	0.312134	0.846522	22.7	0	7.68182	5
Gm8623	0.140231	0.161148	0.870199	0.384192	0.875115	54.5	1	1.36364	7
Epb41	0.140227	0.159201	0.880818	0.378417	0.873977	25	0	34.2273	5
Pgd	0.140217	0.155	0.904625	0.365664	0.867896	40.9	0	172.773	7
Gnai1	0.14011	0.152733	0.917352	0.358958	0.863838	43.2	0	73.8864	5
Nop58	0.140039	0.1672	0.837553	0.402282	0.877538	68.2	10.5	100.432	7
Uaca	0.14002	0.180821	0.774356	0.43872	0.888493	20.5	0	12.8182	5
Ift172	0.139969	0.146309	0.956664	0.338737	0.857016	27.3	0	8.31818	4
Ppp2ca	0.139945	0.147107	0.951309	0.341448	0.857595	43.2	0	221.841	7
Atp6v0b	0.139942	0.167893	0.833515	0.404554	0.877538	86.4	151.5	329.818	7
Slc35a4	0.139936	0.15187	0.92142	0.356831	0.862861	43.2	0	103.886	7
Cluh	0.139861	0.149408	0.936097	0.349223	0.860569	29.5	0	22.7273	5
Ninj1	0.139816	0.170758	0.818794	0.412904	0.877922	59.1	51	176.341	6
Mier1	0.139798	0.155773	0.897443	0.369482	0.870513	47.7	0	98.8182	7
Gm6900	0.139711	0.152373	0.916904	0.359193	0.863949	70.5	2	3.93182	7
Gm42715	0.139698	0.158356	0.882178	0.377681	0.873977	36.4	0	89.6364	6
Cd2bp2	0.139655	0.157078	0.889085	0.373958	0.873454	27.3	0	79.5682	6
Atp5k	0.139437	0.162311	0.859073	0.3903	0.875752	84.1	41.5	67.6136	7
Nbas	0.139413	0.123204	1.13156	0.25782	0.817246	13.6	0	8.15909	5
Pitpnb	0.139367	0.168126	0.828942	0.407137	0.877538	47.7	0	120.932	7
Ide	0.139269	0.155578	0.89517	0.370696	0.870513	18.2	0	14.0909	6
Rab6a	0.139198	0.168792	0.82467	0.409559	0.877922	56.8	1	78.5227	7
Gfer	0.139182	0.126279	1.10218	0.270385	0.831329	22.7	0	8.04545	5
Gltp	0.139162	0.16439	0.846537	0.397253	0.877538	22.7	0	72.8409	5
Golga2	0.139081	0.146684	0.948173	0.343041	0.858723	36.4	0	118.818	5
Numbl	0.138874	0.172833	0.803516	0.421677	0.881698	13.6	0	15.9091	4
Ogfr	0.138866	0.158265	0.87743	0.380253	0.875115	29.5	0	45.3409	6
Chmp1a	0.138855	0.152581	0.910044	0.362799	0.865864	43.2	0	173.591	7
Reep6	0.138806	0.156797	0.885259	0.376017	0.873908	50	0.5	73.6136	7
Gstt1	0.138773	0.154358	0.899035	0.368634	0.869988	54.5	17	173.023	7
Ros1	0.138754	0.151697	0.914678	0.360361	0.864664	22.7	0	0.659091	6
Piezo2	0.138666	0.123869	1.11945	0.262947	0.820167	18.2	0	0.795455	5
Nfx1	0.138624	0.150604	0.920455	0.357335	0.862891	63.6	22	205.091	7
Cep104	0.138568	0.167494	0.827301	0.408066	0.877813	20.5	0	54.2955	6
Gsdma	0.1385	0.135127	1.02497	0.30538	0.845896	18.2	0	25.5682	3
Xiap	0.138478	0.164054	0.844102	0.398612	0.877538	38.6	0	62.25	7
Lrp6	0.138448	0.150117	0.922267	0.35639	0.862343	29.5	0	26.1818	6
Herpud1	0.138428	0.173292	0.798813	0.424399	0.882975	86.4	356	690.114	7
Elof1	0.138428	0.172827	0.800962	0.423154	0.881698	50	1.5	100.091	7
Htt	0.138402	0.151769	0.911925	0.361808	0.864791	47.7	0	78	7
Wasl	0.138363	0.157913	0.876201	0.380921	0.875115	59.1	6	79.3182	7
Phldb2	0.138311	0.146724	0.942661	0.345854	0.858723	38.6	0	77.0227	5
Lgals3bp	0.138304	0.160316	0.862695	0.388305	0.875752	97.7	775	1333.5	7
Fam173a	0.138239	0.147281	0.938604	0.347934	0.859411	43.2	0	115.409	7
Rtn4	0.138228	0.154719	0.893417	0.371634	0.870678	68.2	4	100.886	7
Slc16a10	0.138183	0.170701	0.809501	0.418227	0.8807	86.4	189	449.295	7
Camk2b	0.138169	0.153538	0.899901	0.368173	0.86995	70.5	7	124.295	7
Vwa8	0.138164	0.162691	0.849242	0.395746	0.877538	20.5	0	29.2955	5
Myl6	0.138133	0.153054	0.902509	0.366786	0.868247	95.5	236.5	343.091	7
Ppp2r2a	0.138126	0.156446	0.882903	0.377289	0.873977	27.3	0	53.5909	6
Rpap1	0.138119	0.165869	0.832699	0.405014	0.877538	20.5	0	28.9091	5
Raph1	0.138096	0.136039	1.01513	0.310045	0.84618	25	0	11.5227	5
Fggy	0.138083	0.137309	1.00564	0.31459	0.848831	18.2	0	23.0682	4
Thap2	0.137923	0.167298	0.824412	0.409706	0.877922	22.7	0	13.8864	6
A430005L14Rik	0.137919	0.163087	0.845678	0.397732	0.877538	34.1	0	70.2955	6
Prrc2a	0.137881	0.153655	0.897337	0.369539	0.870513	75	16	116.705	7
Gm6085	0.137869	0.16636	0.828738	0.407253	0.877538	25	0	5.43182	6
St7l	0.13781	0.159829	0.862231	0.38856	0.875752	36.4	0	68.2727	7
Abhd14b	0.137806	0.157909	0.872693	0.38283	0.875115	29.5	0	66.1364	7
Pias3	0.137798	0.170786	0.806848	0.419754	0.881243	22.7	0	44.5682	6
Erap1	0.137773	0.165738	0.831269	0.405822	0.877538	25	0	81.9091	6
Tmem222	0.137745	0.154051	0.894155	0.371239	0.870513	36.4	0	117.659	6
Insig2	0.137741	0.13179	1.04516	0.29595	0.839451	27.3	0	43.1136	7
Mink1	0.137667	0.145907	0.943525	0.345412	0.858723	25	0	18.0682	6
Gm7846	0.1376	0.146694	0.938009	0.34824	0.859717	25	0	1.43182	6
Coro1b	0.137553	0.155008	0.887391	0.374868	0.873454	47.7	0	92.4091	7
Exosc2	0.137533	0.155662	0.883534	0.376948	0.873977	38.6	0	41.75	7
Dnajc21	0.137511	0.160681	0.855799	0.392109	0.876511	47.7	0	37.2045	7
Nt5dc2	0.137499	0.166744	0.824609	0.409593	0.877922	34.1	0	98.5	7
Mcm6	0.137446	0.125366	1.09636	0.272921	0.833158	13.6	0	33.8636	5
Mrpl13	0.137438	0.170648	0.805385	0.420598	0.881698	47.7	0	123.25	7
Snap25	0.137354	0.157281	0.873304	0.382498	0.875115	77.3	141	300.818	7
Rpl10a	0.137213	0.16704	0.821436	0.411398	0.877922	90.9	110	177.159	7
Mtap	0.137153	0.12596	1.08887	0.276213	0.833158	11.4	0	35.25	4
Rcc2	0.137119	0.150968	0.908266	0.363738	0.866015	34.1	0	33.6591	5
Snrpert	0.136976	0.168942	0.810785	0.417489	0.880386	61.4	1	6.22727	7
Txndc17	0.136958	0.167342	0.818433	0.41311	0.877922	63.6	42	138.614	7
Gabarapl2	0.136898	0.156886	0.872594	0.382885	0.875115	86.4	116	182.523	7
Reep2	0.136892	0.184453	0.742153	0.457995	0.897611	15.9	0	21.7273	5
Gm5560	0.136851	0.15759	0.868402	0.385174	0.875115	43.2	0	1.04545	6
Spen	0.136848	0.161293	0.848446	0.39619	0.877538	61.4	3.5	30.2955	7
Hmbox1	0.136802	0.156709	0.872965	0.382682	0.875115	20.5	0	5.61364	5
Spats2l	0.136794	0.125854	1.08692	0.277071	0.833158	9.1	0	14.2045	2
Ncbp3	0.136786	0.11387	1.20125	0.229652	0.796691	9.1	0	24.2727	4
Cplx2	0.136778	0.162532	0.841547	0.400042	0.877538	97.7	190	379.932	7
Chd2	0.13674	0.155083	0.881719	0.377929	0.873977	61.4	5	109.341	7
Cds2	0.136679	0.162496	0.841121	0.40028	0.877538	65.9	8	128.682	7
Chfr	0.136648	0.162374	0.841566	0.400031	0.877538	40.9	0	59.5227	6
Tpm3	0.136641	0.159118	0.858741	0.390484	0.875752	79.5	42	153.932	7
Scmh1	0.136636	0.170417	0.801773	0.422685	0.881698	25	0	31.7727	6
Fbxl4	0.136609	0.173209	0.788697	0.430289	0.884989	27.3	0	77.5682	7
Ranbp10	0.136608	0.154949	0.881632	0.377976	0.873977	25	0	45.2045	6
Mfsd6	0.13659	0.131247	1.04071	0.298012	0.842033	20.5	0	33.9773	5
Fus	0.136495	0.157112	0.868771	0.384972	0.875115	68.2	18	140.295	7
Unc50	0.136418	0.161593	0.844203	0.398556	0.877538	59.1	47	166	7
Cux1	0.136332	0.173688	0.784926	0.432497	0.884989	59.1	1	69.6364	7
Gm9794	0.136309	0.159292	0.855718	0.392154	0.876511	97.7	9	16.8409	7
Map7d2	0.136307	0.137035	0.994691	0.319887	0.850324	20.5	0	18.9773	5
Hsp90ab1	0.13628	0.154814	0.880284	0.378705	0.873977	100	1102.5	1696.2	7
2410002F23Rik	0.136195	0.164021	0.830352	0.40634	0.877538	45.5	0	154.545	6
Wbscr22	0.13615	0.164619	0.827058	0.408204	0.877813	22.7	0	60.7273	6
Etfb	0.136098	0.147549	0.922391	0.356325	0.862343	52.3	1	25.2727	7
Pi4kb	0.136063	0.18611	0.731091	0.464723	0.900092	20.5	0	22.5909	6
Sde2	0.135831	0.160242	0.847664	0.396625	0.877538	34.1	0	30.4773	6
Larp4b	0.135746	0.16246	0.835561	0.403402	0.877538	72.7	25	105.523	7
Mthfsl	0.135689	0.154217	0.879859	0.378935	0.873977	61.4	2	31.0227	7
Guca1a	0.135651	0.147651	0.918727	0.358238	0.862993	27.3	0	25.0909	5
Tmem209	0.13563	0.162215	0.836116	0.403089	0.877538	54.5	1	15.3864	7
Txnl4a	0.135543	0.165129	0.820831	0.411743	0.877922	34.1	0	24.25	6
Nmral1	0.135504	0.139109	0.974085	0.330015	0.852525	15.9	0	18.2955	3
Tjp2	0.135423	0.157914	0.857576	0.391127	0.875752	29.5	0	20.5909	4
Spsb2	0.135374	0.184366	0.734264	0.462788	0.900092	18.2	0	35.3409	4
Clpp	0.135232	0.157347	0.859448	0.390094	0.875752	43.2	0	102.091	7
Gm3200	0.135224	0.101651	1.33027	0.183428	0.764061	6.8	0	0.0681818	2
Gm15946	0.135162	0.187192	0.722053	0.470262	0.903018	15.9	0	0.340909	4
U2af1	0.135158	0.161324	0.837803	0.402141	0.877538	45.5	0	76.4318	7
1810026B05Rik	0.135152	0.161162	0.838612	0.401687	0.877538	47.7	0	58.5682	7
Shmt2	0.135098	0.185138	0.729714	0.465565	0.900092	20.5	0	65.5455	6
Rpl22	0.135097	0.182042	0.742123	0.458013	0.897611	68.2	27.5	84.25	7
Ppp1r14b	0.135083	0.156659	0.862277	0.388535	0.875752	43.2	0	20.2273	6
Ywhaq	0.135005	0.160798	0.839593	0.401137	0.877538	93.2	270.5	576.955	7
Abcb7	0.134969	0.146304	0.922525	0.356255	0.862343	18.2	0	19.4318	4
Pacs2	0.134935	0.159197	0.847599	0.396661	0.877538	13.6	0	12.75	4
Tuba1a	0.13491	0.171091	0.788532	0.430386	0.884989	86.4	167	552.864	7
Stambp	0.134904	0.138228	0.975955	0.329087	0.852525	31.8	0	62.6364	6
Rnf114	0.134873	0.139629	0.965937	0.334075	0.854938	34.1	0	89.25	7
Oaz1-ps	0.134713	0.161262	0.835367	0.403511	0.877538	86.4	6	27.7273	7
Mycbp2	0.134711	0.163141	0.825731	0.408957	0.877922	75	55	195.773	7
Hacd3	0.134684	0.15993	0.842145	0.399707	0.877538	52.3	1.5	211.773	7
Nras	0.134675	0.151448	0.889245	0.373871	0.873454	56.8	1	107.955	7
Myef2	0.134674	0.167976	0.801745	0.422701	0.881698	70.5	12	83.2273	7
Dync2h1	0.134431	0.154305	0.871203	0.383643	0.875115	56.8	1	149.614	7
Pigq	0.134344	0.163918	0.819576	0.412458	0.877922	43.2	0	137.523	7
Arpc3	0.134197	0.190531	0.704333	0.481225	0.906553	22.7	0	49.5682	5
Exoc2	0.13412	0.148642	0.902302	0.366896	0.868247	20.5	0	72.3636	4
Cpsf2	0.134096	0.1352	0.991836	0.321278	0.850324	22.7	0	24.25	5
Snx2	0.134075	0.153338	0.874376	0.381913	0.875115	31.8	0	53.1818	6
Mrpl12	0.134061	0.159819	0.83883	0.401565	0.877538	27.3	0	20.1364	6
Ddx46	0.134014	0.151171	0.886506	0.375345	0.873539	47.7	0	62.8864	7
Rufy3	0.133973	0.155905	0.85932	0.390164	0.875752	50	0.5	58.4545	7
Gm3550	0.133888	0.172385	0.776678	0.437349	0.8881	47.7	0	1.13636	7
Mta2	0.133857	0.162368	0.824404	0.40971	0.877922	27.3	0	33.7727	7
Gm6794	0.133839	0.159766	0.837718	0.402189	0.877538	43.2	0	0.863636	6
Mrps25	0.133831	0.164904	0.81157	0.417038	0.880382	20.5	0	36.6364	4
Taf6l	0.133815	0.172332	0.776497	0.437455	0.8881	54.5	3.5	69.4545	7
Rpl35	0.133768	0.170765	0.783347	0.433424	0.884989	97.7	108.5	150.682	7
Axin1	0.133764	0.13904	0.962056	0.336022	0.856075	20.5	0	13.3409	6
Rbm27	0.133747	0.159036	0.840988	0.400355	0.877538	43.2	0	68.25	7
Tes	0.133724	0.166722	0.802081	0.422506	0.881698	25	0	23.4545	6
Mea1	0.133723	0.170066	0.7863	0.431692	0.884989	54.5	19	121.318	5
Snx10	0.133685	0.148171	0.902238	0.366931	0.868247	34.1	0	67.2955	7
Zfp871	0.133681	0.137123	0.974893	0.329613	0.852525	22.7	0	12.0909	6
Krt1	0.133588	0.170582	0.783128	0.433552	0.884989	25	0	18.5	5
Ccdc115	0.133583	0.162374	0.822685	0.410687	0.877922	43.2	0	102.432	7
Ssh2	0.133555	0.153383	0.870729	0.383902	0.875115	38.6	0	23.4773	7
Acat2	0.133546	0.143499	0.930641	0.352039	0.861222	22.7	0	31.3636	5
RP24-286J21.7	0.133546	0.163287	0.817858	0.413438	0.878042	36.4	0	108.114	6
Pten	0.133534	0.162982	0.819322	0.412603	0.877922	27.3	0	56.3864	6
Cops4	0.133522	0.162384	0.822262	0.410928	0.877922	56.8	103	218.318	6
Golga7	0.133478	0.159255	0.838141	0.401952	0.877538	34.1	0	129.25	7
Pik3c2g	0.133474	0.150322	0.887918	0.374585	0.873454	45.5	0	41.1364	6
Myo10	0.133435	0.133242	1.00145	0.31661	0.849825	20.5	0	19.3864	4
Gm2991	0.133425	0.160198	0.832876	0.404914	0.877538	29.5	0	1.02273	7
Pabpc1	0.133373	0.161518	0.825749	0.408946	0.877922	93.2	117	215.432	7
Bap1	0.133339	0.178339	0.74767	0.454659	0.897611	34.1	0	124.045	6
Etv1	0.133309	0.164337	0.811191	0.417256	0.880386	100	244.5	502.932	7
Vapb	0.133231	0.151447	0.879721	0.379011	0.873977	36.4	0	36.7045	7
Nxf1	0.133184	0.15354	0.867424	0.38571	0.875115	77.3	129	276.932	7
Mid1	0.13306	0.133937	0.993452	0.32049	0.850324	15.9	0	7.81818	4
Mtpn	0.133041	0.157444	0.845006	0.398108	0.877538	50	0.5	120.091	7
Glce	0.132977	0.150416	0.884064	0.376662	0.873977	13.6	0	11.5455	4
Ago3	0.132952	0.169721	0.783359	0.433416	0.884989	29.5	0	51.4318	5
Map6	0.13295	0.141416	0.940132	0.34715	0.859194	31.8	0	41.6136	6
Gtpbp4	0.13295	0.14615	0.909681	0.362991	0.865864	31.8	0	65.0227	5
Cand2	0.132942	0.139398	0.953689	0.340241	0.857409	20.5	0	24.3409	6
Pcnx4	0.132904	0.1596	0.832735	0.404994	0.877538	11.4	0	16.9318	4
Sepsecs	0.132904	0.143727	0.924697	0.355124	0.862343	34.1	0	48.2045	6
Dr1	0.13288	0.149588	0.888309	0.374375	0.873454	18.2	0	26.3636	5
Pptc7	0.13285	0.157081	0.84574	0.397698	0.877538	34.1	0	78.5455	6
Map1lc3a	0.132807	0.169603	0.783048	0.433599	0.884989	68.2	81.5	141.818	7
Bmpr1a	0.132804	0.151348	0.877476	0.380228	0.875115	54.5	1	158.545	7
Smim8	0.132724	0.154641	0.858276	0.39074	0.875752	43.2	0	34.2727	7
Rpl13	0.132613	0.153256	0.865304	0.386872	0.875752	100	374	739.886	7
Ahctf1	0.132582	0.149391	0.887487	0.374817	0.873454	40.9	0	59.7045	6
Ahcy	0.132474	0.180649	0.733321	0.463363	0.900092	27.3	0	69.7955	6
Tmem198	0.13246	0.181501	0.729803	0.465511	0.900092	20.5	0	41.7727	6
Pnisr	0.132443	0.159098	0.832459	0.40515	0.877538	68.2	10	132.909	7
Irak1bp1	0.132364	0.16125	0.820866	0.411723	0.877922	34.1	0	39.5909	7
Rps16	0.132348	0.158813	0.833359	0.404642	0.877538	97.7	128	253.773	7
Ndrg4	0.132325	0.165963	0.797318	0.425266	0.883505	36.4	0	44.2955	6
Gm13835	0.132279	0.159237	0.830708	0.406139	0.877538	68.2	2	2.20455	7
Fam185a	0.132278	0.120689	1.09602	0.27307	0.833158	18.2	0	6.75	6
Rab40c	0.132276	0.149709	0.883553	0.376937	0.873977	15.9	0	29.7045	5
Gm15417	0.132214	0.153259	0.86268	0.388314	0.875752	11.4	0	2.02273	4
Gm5406	0.132207	0.197223	0.670344	0.502639	0.911919	13.6	0	6.81818	5
Rpl10-ps1	0.132191	0.153536	0.860974	0.389252	0.875752	65.9	1	2.04545	7
Npdc1	0.132111	0.165406	0.798706	0.424461	0.882975	61.4	70.5	286.523	7
Glud1	0.132023	0.15623	0.845053	0.398081	0.877538	88.6	196.5	372.364	7
Hnrnph2	0.131849	0.158584	0.83142	0.405737	0.877538	36.4	0	69.1364	7
Zfp574	0.131795	0.166131	0.793319	0.427592	0.884989	36.4	0	47.2955	6
Map3k3	0.131738	0.129779	1.0151	0.31006	0.84618	20.5	0	32.6136	5
Itga1	0.131684	0.146794	0.897067	0.369683	0.870513	22.7	0	1.40909	7
Ptpn9	0.13159	0.157849	0.833643	0.404482	0.877538	34.1	0	38.5455	5
Rpl21	0.131587	0.159149	0.826816	0.408341	0.877813	93.2	142.5	292.977	7
Rpl37	0.131538	0.161129	0.816351	0.414299	0.878242	100	185.5	318.5	7
Cdc16	0.131511	0.162563	0.808985	0.418524	0.8807	40.9	0	106.136	6
Spout1	0.131453	0.151523	0.867547	0.385642	0.875115	22.7	0	27.25	6
Rpl18-ps2	0.131426	0.160804	0.817308	0.413752	0.878097	79.5	2	5.38636	7
Irx2	0.131411	0.163347	0.804492	0.421113	0.881698	70.5	28	153.545	7
Plet1	0.131244	0.15467	0.848543	0.396136	0.877538	9.1	0	13.6591	3
Drosha	0.131239	0.152605	0.859993	0.389793	0.875752	36.4	0	19.0682	6
Chtop	0.131195	0.156701	0.837229	0.402464	0.877538	45.5	0	118.727	7
Tkt	0.131082	0.158196	0.828604	0.407329	0.877538	47.7	0	117.068	6
Psme2b	0.131072	0.160834	0.814951	0.4151	0.878502	70.5	3	11	7
Nphp1	0.130893	0.177545	0.737237	0.460979	0.899537	15.9	0	39.1136	3
Cmpk2	0.130878	0.152552	0.857927	0.390933	0.875752	18.2	0	13.4091	6
Zer1	0.130866	0.14839	0.881905	0.377828	0.873977	36.4	0	46.4318	7
Psme4	0.130835	0.146106	0.895483	0.370529	0.870513	43.2	0	59.5455	7
Ptk2	0.130753	0.159974	0.817337	0.413736	0.878097	20.5	0	12.7955	6
Exosc9	0.130732	0.154744	0.844829	0.398206	0.877538	18.2	0	56.3636	6
Man2b2	0.130655	0.148809	0.878002	0.379943	0.875115	34.1	0	82.1364	6
Npc2	0.130572	0.157432	0.829387	0.406886	0.877538	86.4	251	388.523	7
Dennd1b	0.13057	0.182011	0.717374	0.473144	0.903728	20.5	0	52.0455	6
Cuedc2	0.130518	0.165921	0.786631	0.431498	0.884989	52.3	1.5	121.136	7
Rpusd4	0.130305	0.175466	0.742625	0.457708	0.897611	18.2	0	36.5455	3
Gm2000	0.130247	0.158886	0.819754	0.412356	0.877922	93.2	7.5	10.4545	7
Traf3ip2	0.130191	0.16548	0.786748	0.431429	0.884989	18.2	0	41.4318	5
Catsperg1	0.130141	0.144992	0.897579	0.36941	0.870513	11.4	0	2.81818	4
Eps8l2	0.129979	0.151318	0.858975	0.390354	0.875752	59.1	6.5	89.6591	7
Rprd1b	0.129957	0.164365	0.790658	0.429144	0.884989	36.4	0	58.1136	6
Gm6542	0.12987	0.158741	0.818124	0.413286	0.877922	29.5	0	1.29545	6
Wdr34	0.129851	0.145029	0.895341	0.370605	0.870513	29.5	0	53.4773	4
Fbxo33	0.12985	0.169452	0.766295	0.443501	0.891673	25	0	43.9773	6
Ammecr1	0.129825	0.162068	0.801052	0.423102	0.881698	22.7	0	10.5227	4
Tspan12	0.129797	0.157272	0.8253	0.409201	0.877922	38.6	0	140.068	7
Psmd9	0.129772	0.141768	0.915381	0.359992	0.864508	27.3	0	52.0909	6
D8Ertd738e	0.129755	0.160047	0.810731	0.41752	0.880386	75	76	136.045	7
Mkl2	0.129716	0.155847	0.832325	0.405226	0.877538	52.3	1	75.0227	6
Zfas1	0.129706	0.161879	0.801254	0.422984	0.881698	43.2	0	49.7045	7
Ikzf4	0.129671	0.175158	0.740308	0.459113	0.898614	15.9	0	36.75	6
Farsb	0.129557	0.143829	0.900772	0.36771	0.869149	45.5	0	71.8182	6
Gm11808	0.12954	0.163251	0.793499	0.427487	0.884989	79.5	6	10.1818	7
Cerkl	0.12952	0.167148	0.774881	0.43841	0.888257	31.8	0	51.4773	6
Lrig1	0.129516	0.15286	0.847285	0.396836	0.877538	29.5	0	36.4545	6
Fibp	0.129498	0.166371	0.778364	0.436354	0.886916	34.1	0	62.7045	6
Stard3nl	0.129491	0.164032	0.789423	0.429865	0.884989	47.7	0	128.864	7
Pgp	0.129482	0.173644	0.745676	0.455863	0.897611	47.7	0	53.6136	7
Brd3	0.129421	0.17533	0.738157	0.460419	0.899537	70.5	27	102.909	6
Map3k5	0.12941	0.16392	0.789469	0.429838	0.884989	47.7	0	146.864	7
St13	0.129361	0.173002	0.747741	0.454616	0.897611	90.9	139	276.523	7
Rpl10a-ps1	0.129343	0.165199	0.782953	0.433655	0.884989	81.8	4	9.06818	7
Gck	0.129333	0.149936	0.862584	0.388366	0.875752	20.5	0	56.4318	5
Dnpep	0.1293	0.157591	0.820481	0.411942	0.877922	61.4	47.5	229.636	7
Nol6	0.129281	0.145852	0.886385	0.37541	0.873539	18.2	0	44.5909	7
St8sia3	0.129182	0.142172	0.90863	0.363546	0.865864	54.5	2.5	81.2045	7
Eif3k	0.129156	0.150739	0.856819	0.391545	0.875755	90.9	142.5	205.591	7
Cul4a	0.129156	0.16281	0.793289	0.427609	0.884989	43.2	0	101.295	6
Pmvk	0.129141	0.130136	0.992357	0.321024	0.850324	18.2	0	63.3182	3
RP23-74O12.6	0.129113	0.158924	0.81242	0.416551	0.879961	36.4	0	1.11364	6
Trp53inp2	0.129085	0.162958	0.792134	0.428282	0.884989	70.5	17	155.659	7
Tacc1	0.129062	0.154607	0.834772	0.403846	0.877538	72.7	17	87.3182	7
Pank2	0.128997	0.152971	0.843277	0.399073	0.877538	25	0	18.7727	4
Trim41	0.128957	0.159507	0.80847	0.41882	0.8807	18.2	0	33.9318	4
Ostf1	0.128835	0.163586	0.787567	0.43095	0.884989	20.5	0	59.6136	5
Pias4	0.128833	0.155546	0.82826	0.407523	0.877684	40.9	0	65.1364	7
Gtf2f2	0.128746	0.176192	0.730718	0.464951	0.900092	20.5	0	99.2273	6
Dtnbos	0.128667	0.153876	0.836176	0.403056	0.877538	25	0	8.70455	4
Nt5m	0.128657	0.167809	0.766683	0.44327	0.891599	22.7	0	5.47727	5
Pef1	0.128644	0.167425	0.768367	0.442269	0.891101	36.4	0	60.9091	6
Tmem130	0.128583	0.163414	0.786857	0.431366	0.884989	43.2	0	96.0909	7
Pygl	0.128547	0.135866	0.946125	0.344085	0.858723	15.9	0	27.3409	4
Gm15266	0.12848	0.147378	0.871771	0.383333	0.875115	97.7	6	7.25	7
Snrnp27	0.128425	0.153104	0.838807	0.401578	0.877538	61.4	21.5	87.25	6
Zdhhc2	0.128374	0.155577	0.825152	0.409285	0.877922	40.9	0	52.6136	5
Ak3	0.128369	0.166293	0.771946	0.440146	0.88922	22.7	0	49.1364	5
Anp32e	0.128341	0.158044	0.812064	0.416755	0.879987	61.4	4	123.614	6
Sumo2	0.128327	0.152549	0.841213	0.400229	0.877538	84.1	29.5	66.9318	7
Isl1	0.128251	0.167195	0.767075	0.443037	0.891588	97.7	377.5	531.545	7
Stox2	0.12823	0.138678	0.924664	0.355141	0.862343	27.3	0	39.7727	7
Pgap3	0.127959	0.156244	0.818968	0.412805	0.877922	22.7	0	17.3182	7
Pnkd	0.127867	0.156603	0.816504	0.414212	0.878242	36.4	0	19.9318	6
Arrb2	0.127812	0.168931	0.75659	0.449296	0.894686	34.1	0	21.4091	6
Acer3	0.127785	0.1216	1.05086	0.293323	0.839451	20.5	0	24.2273	6
Bin3	0.127751	0.156993	0.813736	0.415796	0.878975	31.8	0	87.8182	5
Ndufs8	0.127725	0.151899	0.840851	0.400432	0.877538	59.1	4	112.295	6
Zfp316	0.127683	0.155629	0.82043	0.411971	0.877922	20.5	0	51.4545	5
AW209491	0.127672	0.130382	0.979221	0.327471	0.852525	22.7	0	50.3409	6
Fam208a	0.127657	0.144682	0.882332	0.377598	0.873977	43.2	0	96.5227	7
Psap	0.127633	0.16318	0.782158	0.434122	0.885245	84.1	195.5	347.045	7
Ddx58	0.127532	0.149716	0.851828	0.39431	0.877538	20.5	0	60.8182	4
Gm16089	0.127446	0.16281	0.78279	0.43375	0.884989	50	0.5	1.65909	6
Aimp2	0.127416	0.147165	0.865806	0.386597	0.875407	22.7	0	30.7955	4
Nol9	0.127348	0.160395	0.793964	0.427217	0.884989	22.7	0	49.6818	6
Selenom	0.127184	0.167029	0.761451	0.446388	0.89297	84.1	93	172.364	7
2010107E04Rik	0.12693	0.160713	0.789792	0.429649	0.884989	70.5	54	86.7955	7
Nt5c	0.126811	0.171333	0.740146	0.459211	0.898615	22.7	0	48.0455	5
Mbtps1	0.126739	0.172866	0.733165	0.463458	0.900092	38.6	0	76.3182	7
Abcg1	0.126682	0.148413	0.85358	0.393338	0.877019	63.6	33.5	200.523	7
Spag9	0.126678	0.170515	0.742915	0.457533	0.897611	65.9	10.5	119.386	6
Rnf130	0.126639	0.147666	0.857607	0.39111	0.875752	86.4	211	356.045	7
Gm38386	0.126607	0.142097	0.89099	0.372935	0.872635	25	0	3.04545	6
Ets2	0.126521	0.166999	0.757615	0.448681	0.894341	47.7	0	92.8182	7
Itga4	0.126442	0.120665	1.04788	0.294694	0.839451	11.4	0	3.88636	4
Wars2	0.126304	0.173618	0.727479	0.466933	0.901975	15.9	0	6.79545	5
Gm6969	0.126154	0.169574	0.743946	0.456909	0.897611	29.5	0	3.15909	5
Timmdc1	0.126124	0.151655	0.831652	0.405605	0.877538	38.6	0	25.1591	7
Blmh	0.125978	0.183483	0.686593	0.492339	0.91057	20.5	0	68.2727	6
Sbf2	0.125975	0.155671	0.809239	0.418378	0.8807	20.5	0	25.1136	6
Rpl30-ps10	0.125955	0.150305	0.837995	0.402033	0.877538	54.5	1	1.77273	7
Uchl5	0.125898	0.144274	0.872632	0.382864	0.875115	9.1	0	27.3864	3
Tmem234	0.125861	0.151049	0.833247	0.404706	0.877538	54.5	14	100.068	7
Abcc10	0.125808	0.161216	0.780366	0.435175	0.886407	18.2	0	31.9091	4
Lix1l	0.125758	0.165663	0.759119	0.447781	0.893454	18.2	0	11.9773	5
Esco1	0.125731	0.167049	0.75266	0.451654	0.895636	31.8	0	57.8409	4
Fam114a2	0.125611	0.163164	0.769841	0.441395	0.890328	43.2	0	102.068	7
Lonp2	0.12559	0.16467	0.76268	0.445654	0.892572	40.9	0	81.8409	6
Ilf2	0.125533	0.169389	0.741092	0.458637	0.898168	45.5	0	103.136	7
Ncoa1	0.12547	0.145681	0.861267	0.389091	0.875752	34.1	0	97.9773	5
Arl6ip6	0.125427	0.147376	0.851063	0.394734	0.877538	15.9	0	46.8636	5
Txnl1	0.125421	0.161918	0.774595	0.438579	0.888404	72.7	93	184.818	7
Lsm3	0.125412	0.151093	0.830033	0.40652	0.877538	25	0	21.5909	6
Ergic3	0.125236	0.167993	0.745484	0.455979	0.897611	56.8	20.5	184.386	7
Gm35315	0.125194	0.137785	0.908616	0.363553	0.865864	18.2	0	7.95455	6
Rps27l	0.125113	0.154818	0.808134	0.419013	0.8807	93.2	176.5	259.705	7
Gm8325	0.125104	0.165695	0.755026	0.450234	0.895456	45.5	0	3.20455	5
Vat1	0.1251	0.15331	0.815997	0.414502	0.878468	65.9	5	24.5	7
Ube2n	0.12508	0.17628	0.709554	0.477981	0.906428	59.1	13	75.6818	7
Fam21	0.12506	0.168516	0.742125	0.458012	0.897611	20.5	0	33.8182	4
Map3k14	0.124932	0.162061	0.770892	0.440771	0.889893	20.5	0	12.2273	5
Oxct1	0.124801	0.172508	0.723449	0.469404	0.903018	29.5	0	143.705	7
Vps35	0.124728	0.16757	0.744333	0.456675	0.897611	72.7	52.5	229.182	7
Bsdc1	0.124728	0.171612	0.726802	0.467347	0.902138	56.8	4.5	116.432	7
Dag1	0.124717	0.148239	0.841325	0.400166	0.877538	36.4	0	89.3409	7
Utp3	0.124645	0.173495	0.718436	0.472489	0.903018	36.4	0	59.75	6
Slc17a9	0.124643	0.154823	0.805068	0.42078	0.881698	54.5	1	24.7045	7
Dusp22	0.124627	0.163927	0.760261	0.447099	0.893418	18.2	0	22.0682	6
Acad9	0.124613	0.170374	0.731408	0.46453	0.900092	15.9	0	19.5455	5
9930021J03Rik	0.124577	0.160985	0.773841	0.439025	0.888522	47.7	0	79.9091	7
Cers6	0.124575	0.169184	0.73633	0.46153	0.899537	27.3	0	9.04545	6
Rps24	0.124546	0.165919	0.750639	0.45287	0.896737	100	310	447.159	7
Kansl2	0.12454	0.164827	0.75558	0.449901	0.895456	31.8	0	50.0909	7
Rab4a	0.12449	0.146519	0.849652	0.395519	0.877538	18.2	0	31.3182	5
Slc9a3r1	0.124473	0.1686	0.738272	0.460349	0.899537	36.4	0	58.0455	6
Ube2e3	0.124444	0.170083	0.731669	0.464371	0.900092	61.4	44	151.455	7
Ppp3ca	0.124431	0.176408	0.705358	0.480588	0.906553	52.3	2	103.909	7
Smn1	0.124401	0.165199	0.753036	0.451428	0.895636	38.6	0	23.1818	7
Rwdd4a	0.124395	0.147212	0.845002	0.39811	0.877538	36.4	0	20.75	7
Rps21	0.124381	0.161938	0.768074	0.442443	0.89111	95.5	141	183.636	7
Prpf40b	0.124339	0.155221	0.801043	0.423107	0.881698	38.6	0	45.6591	7
Ik	0.124319	0.16467	0.754955	0.450276	0.895456	63.6	14	124.568	7
Phf23	0.124223	0.136	0.913408	0.361028	0.864791	22.7	0	61.6591	6
Dnmt1	0.124222	0.172439	0.720386	0.471287	0.903018	18.2	0	37.2727	4
Rbm12b1	0.12411	0.154252	0.804593	0.421054	0.881698	13.6	0	12.1818	4
Mmadhc	0.123955	0.162825	0.761276	0.446492	0.892984	40.9	0	152.886	6
Tesc	0.123945	0.150515	0.823474	0.410239	0.877922	40.9	0	57.7045	6
Ank	0.12391	0.17464	0.709515	0.478005	0.906428	79.5	171.5	285	7
Camk1	0.123749	0.155373	0.796463	0.425763	0.883935	38.6	0	48.5227	7
Vamp4	0.123605	0.151701	0.814796	0.415189	0.878502	36.4	0	30.9091	6
Rps15a-ps4	0.123542	0.178344	0.692716	0.488488	0.90984	31.8	0	0.977273	5
Dld	0.123464	0.157034	0.78622	0.431739	0.884989	31.8	0	57.3636	6
Psmb8	0.12344	0.155693	0.792843	0.427869	0.884989	36.4	0	49.2955	6
Pip5k1a	0.123372	0.160397	0.76917	0.441793	0.890778	40.9	0	84.7045	6
Ndnl2	0.123372	0.167491	0.736588	0.461373	0.899537	25	0	48.2045	6
Emsy	0.123371	0.179307	0.688044	0.491425	0.91057	31.8	0	81.8182	6
Tnks1bp1	0.123347	0.135838	0.90804	0.363857	0.866074	31.8	0	40.2727	5
Tlcd1	0.123313	0.150503	0.819341	0.412592	0.877922	20.5	0	39.2273	5
Actr1b	0.123257	0.162213	0.759847	0.447346	0.893454	54.5	5	153.682	7
Prrc2c	0.123227	0.170353	0.723363	0.469457	0.903018	81.8	59	168.773	7
Gpbp1l1	0.123215	0.155387	0.792956	0.427804	0.884989	52.3	1	30.9545	6
Sfxn1	0.123199	0.170211	0.723799	0.469189	0.903018	40.9	0	55.9318	7
Gm45051	0.123145	0.184899	0.666012	0.505403	0.911919	15.9	0	10.7955	5
Osbpl9	0.123083	0.158533	0.776388	0.43752	0.8881	50	1.5	85.25	7
Scg5	0.123024	0.152474	0.806852	0.419752	0.881243	100	1542.5	2301.27	7
Asf1a	0.122997	0.138766	0.886363	0.375422	0.873539	29.5	0	25.9091	6
Supt6	0.122992	0.164354	0.748335	0.454258	0.897611	61.4	14.5	92.0455	7
Twf1	0.122949	0.149116	0.824516	0.409646	0.877922	75	134	235.227	7
Hps5	0.122929	0.142468	0.862857	0.388216	0.875752	31.8	0	21.8636	6
Calm2	0.122879	0.159072	0.772474	0.439834	0.88898	100	651	844.114	7
Ripk2	0.122787	0.167861	0.731478	0.464487	0.900092	25	0	53.8864	4
Smarca1	0.122775	0.173298	0.708463	0.478658	0.906553	61.4	10	127.182	7
9330162G02Rik	0.122756	0.156213	0.78582	0.431973	0.884989	61.4	12.5	76.0455	7
Letm1	0.122749	0.164318	0.747017	0.455053	0.897611	34.1	0	98.3864	6
Cdc42se1	0.122644	0.155739	0.787501	0.430989	0.884989	22.7	0	61.9091	5
Clpb	0.122453	0.148817	0.822845	0.410596	0.877922	13.6	0	28.7273	3
Iqgap1	0.122409	0.168604	0.726013	0.467831	0.902568	65.9	35.5	128.25	7
Rfwd2	0.122392	0.147467	0.829962	0.40656	0.877538	38.6	0	61.0909	6
Ube2q2	0.122391	0.162782	0.751873	0.452127	0.895995	25	0	36.6136	6
Kctd15	0.122302	0.117401	1.04175	0.29753	0.841532	13.6	0	12.0909	4
Ppp2r5a	0.122229	0.149946	0.815148	0.414988	0.878502	61.4	7	177.136	7
Rpsa-ps12	0.122013	0.155467	0.784818	0.43256	0.884989	75	1	2.11364	7
Myl12b	0.121918	0.162681	0.749428	0.453599	0.897611	79.5	213.5	300.114	7
R3hdm4	0.121897	0.147121	0.828549	0.40736	0.877538	52.3	1	95.9773	7
Atp6v1e1	0.121877	0.163148	0.747031	0.455045	0.897611	68.2	43.5	132.705	7
AU040320	0.12187	0.148227	0.822185	0.410972	0.877922	38.6	0	35.4545	5
Ttc17	0.121856	0.132023	0.922987	0.356014	0.862343	31.8	0	25.6591	6
Phf13	0.121814	0.136238	0.894125	0.371255	0.870513	15.9	0	23.0682	4
Tceanc2	0.121795	0.20013	0.608579	0.542804	0.921877	15.9	0	33.8636	5
Ddx23	0.12178	0.158216	0.76971	0.441472	0.890328	38.6	0	46.75	7
Evi5l	0.121655	0.14004	0.868715	0.385003	0.875115	22.7	0	41.0682	6
Srebf2	0.121638	0.156245	0.778509	0.436269	0.886916	38.6	0	82.8409	6
Wasf3	0.121602	0.152673	0.796488	0.425749	0.883935	13.6	0	15.75	5
Slain2	0.121585	0.158549	0.766861	0.443164	0.891588	34.1	0	35.1136	5
Seh1l	0.12156	0.16344	0.74376	0.457022	0.897611	50	0.5	137.205	7
Srsf11	0.121505	0.152653	0.795958	0.426057	0.884345	70.5	41	208.614	7
Gosr2	0.121503	0.142957	0.849922	0.395368	0.877538	36.4	0	72.2955	6
Nfic	0.121502	0.154732	0.785239	0.432314	0.884989	54.5	2	156.409	7
Tmem102	0.121429	0.17207	0.705699	0.480376	0.906553	18.2	0	27.9318	3
Tulp3	0.121415	0.14167	0.857024	0.391432	0.875752	38.6	0	36.5909	6
Rpl15-ps3	0.121328	0.168767	0.718912	0.472195	0.903018	63.6	1	2.36364	6
Gabarap	0.121305	0.157186	0.771725	0.440277	0.889288	95.5	368.5	464.318	7
Agbl3	0.121289	0.182137	0.665923	0.50546	0.911919	20.5	0	36.0227	5
Tuba1c	0.121285	0.144343	0.840258	0.400764	0.877538	40.9	0	36.0682	6
Man1a2	0.121285	0.168041	0.721756	0.470444	0.903018	50	0.5	70.5682	6
Dhrs7	0.121233	0.144384	0.839656	0.401101	0.877538	36.4	0	77.6364	7
Cd200	0.121185	0.162344	0.746468	0.455385	0.897611	68.2	12.5	115.591	7
Setd7	0.121161	0.149928	0.808131	0.419015	0.8807	50	0.5	67.5227	6
Kpna4	0.121135	0.154551	0.783784	0.433167	0.884989	50	0.5	35.1364	6
Tle6	0.121131	0.151061	0.801864	0.422632	0.881698	20.5	0	39.4545	4
Ctdspl2	0.120993	0.169881	0.712223	0.476327	0.904921	18.2	0	8.95455	4
Rbmx2	0.120988	0.180287	0.671083	0.502168	0.911919	18.2	0	8.27273	5
Poglut1	0.120974	0.158724	0.762169	0.445959	0.892572	31.8	0	38.75	5
Cit	0.12096	0.156468	0.77306	0.439487	0.888671	56.8	6	110.614	7
Zfp60	0.120945	0.15813	0.764846	0.444364	0.891994	13.6	0	14.9773	4
Zfyve26	0.120785	0.151621	0.79662	0.425672	0.883935	20.5	0	31.7955	6
Kalrn	0.120753	0.159011	0.759395	0.447616	0.893454	29.5	0	5.54545	5
Qtrtd1	0.120707	0.160399	0.752538	0.451728	0.895636	31.8	0	18.6136	5
Pbx1	0.120688	0.15654	0.770975	0.440722	0.889893	65.9	19.5	128.614	7
Rhobtb2	0.120564	0.147916	0.815089	0.415021	0.878502	22.7	0	14.5	5
Foxk1	0.120558	0.147193	0.819047	0.41276	0.877922	18.2	0	4.06818	5
Anapc4	0.120554	0.144422	0.834734	0.403868	0.877538	31.8	0	36	6
Stam2	0.120523	0.132652	0.908565	0.36358	0.865864	27.3	0	44.8182	7
Ap1m2	0.120441	0.171096	0.70394	0.48147	0.906553	31.8	0	102.045	6
Gmeb1	0.120418	0.162154	0.742618	0.457713	0.897611	11.4	0	10.4318	4
Fam117a	0.120364	0.146958	0.819034	0.412767	0.877922	40.9	0	45.8864	7
Apaf1	0.120358	0.144525	0.832787	0.404965	0.877538	15.9	0	20.5227	4
Agk	0.120318	0.174792	0.688349	0.491233	0.91057	36.4	0	37.3409	6
Slc4a4	0.120317	0.157451	0.764156	0.444774	0.892275	20.5	0	17.0455	5
Ppme1	0.120302	0.153264	0.784938	0.43249	0.884989	47.7	0	182.409	7
Ncln	0.120283	0.147733	0.814196	0.415533	0.878621	20.5	0	57.6591	5
RP23-269H21.1	0.120264	0.149655	0.803607	0.421624	0.881698	88.6	7	12.5	7
Chd6	0.120245	0.15078	0.797492	0.425165	0.883496	47.7	0	90.9318	7
Crkl	0.12016	0.146873	0.818124	0.413286	0.877922	25	0	46.1136	5
Serpine2	0.120139	0.149805	0.80197	0.422571	0.881698	20.5	0	40.5	5
Hsf2	0.120085	0.15813	0.759402	0.447612	0.893454	52.3	1	13.2273	7
Gm8399	0.119955	0.15412	0.778324	0.436378	0.886916	59.1	1	1.97727	7
Whsc1	0.119941	0.169614	0.707141	0.479479	0.906553	36.4	0	34.8636	6
Appl1	0.11994	0.146003	0.821492	0.411366	0.877922	54.5	2	59.4091	7
Tapbp	0.119935	0.163589	0.733148	0.463468	0.900092	72.7	64	330.818	7
Pafah1b2	0.119835	0.172809	0.693451	0.488026	0.909553	56.8	70	216.659	7
Eif2s1	0.119787	0.158806	0.754299	0.45067	0.895636	43.2	0	80.9318	7
Asns	0.119765	0.166455	0.719503	0.471831	0.903018	65.9	104.5	228.636	7
Nfe2l2	0.119718	0.183227	0.653386	0.513508	0.914969	36.4	0	76.75	6
Eps15	0.119689	0.124829	0.958822	0.337648	0.857016	13.6	0	9.75	5
Rpl13a	0.119677	0.160546	0.745434	0.456009	0.897611	100	95	164.636	7
Bsg	0.11962	0.147962	0.808446	0.418834	0.8807	100	974	1290.48	7
Commd6	0.119601	0.160658	0.744449	0.456605	0.897611	40.9	0	72.0455	7
Brpf1	0.11958	0.15633	0.764924	0.444317	0.891994	31.8	0	30.7955	5
Scp2-ps2	0.119517	0.161978	0.737861	0.460599	0.899537	68.2	3	6.04545	7
Syn2	0.119452	0.142585	0.837759	0.402166	0.877538	25	0	70.9773	6
Pdcd4	0.119359	0.15437	0.773199	0.439404	0.888671	95.5	96.5	184.091	7
Katna1	0.119304	0.143606	0.830773	0.406102	0.877538	15.9	0	49.1136	6
Fam57b	0.119286	0.125128	0.953315	0.34043	0.857409	13.6	0	11.7045	3
1110032A03Rik	0.119282	0.143825	0.829353	0.406904	0.877538	25	0	26.0682	7
Rsrc1	0.119268	0.129135	0.923591	0.355699	0.862343	25	0	22.1818	5
Sdhc	0.119219	0.151984	0.784415	0.432797	0.884989	65.9	31.5	115.614	7
Mzt1	0.119173	0.145012	0.821814	0.411183	0.877922	40.9	0	108.841	7
Gatm	0.119134	0.155353	0.766856	0.443167	0.891588	29.5	0	21.7045	6
Rpl35a-ps6	0.119102	0.156171	0.762635	0.445681	0.892572	63.6	1	4.09091	7
Nosip	0.119087	0.166994	0.713121	0.475771	0.904921	11.4	0	27.7045	4
Pim1	0.119054	0.142562	0.835104	0.403659	0.877538	20.5	0	0.886364	5
Sgsm3	0.119027	0.143118	0.831668	0.405596	0.877538	20.5	0	14.1818	5
Usp53	0.118876	0.170007	0.69924	0.484402	0.90834	34.1	0	72.8864	5
Gm5148	0.118855	0.168762	0.70428	0.481259	0.906553	75	1	11.4091	6
Dnajc10	0.118848	0.147121	0.807825	0.419191	0.880869	27.3	0	77.2955	7
Arglu1	0.118819	0.162362	0.731815	0.464281	0.900092	97.7	72	198.773	7
Ltbp2	0.118817	0.117347	1.01253	0.311284	0.84618	13.6	0	23.5909	4
Mpc1-ps	0.118802	0.164167	0.723668	0.469269	0.903018	50	0.5	9.04545	5
Nup98	0.118799	0.16034	0.74092	0.458742	0.898168	68.2	3.5	75.4773	7
Skiv2l	0.118748	0.168456	0.704917	0.480862	0.906553	27.3	0	31.8636	6
Atp2c1	0.118746	0.150748	0.787711	0.430866	0.884989	25	0	20.5682	5
Reep3	0.118711	0.141989	0.836059	0.403122	0.877538	38.6	0	71.5682	7
Tle1	0.118628	0.153281	0.773924	0.438976	0.888522	25	0	61.3409	5
1810043G02Rik	0.118601	0.14998	0.79078	0.429073	0.884989	29.5	0	65.0455	6
Synj2	0.118534	0.132613	0.893829	0.371413	0.870513	13.6	0	50.25	4
Tmem208	0.118496	0.153371	0.772607	0.439755	0.88898	47.7	0	51.5909	7
Map3k15	0.118429	0.16716	0.708477	0.478649	0.906553	77.3	89	303.932	7
Dynlt1a	0.118387	0.152765	0.774966	0.43836	0.888257	79.5	4	32.75	7
Ube2l3	0.11835	0.165171	0.716532	0.473663	0.903728	61.4	21.5	210.318	7
Atp6ap2	0.118325	0.168452	0.702427	0.482413	0.90743	70.5	71	302.273	7
Akap8	0.118308	0.137121	0.862798	0.388249	0.875752	20.5	0	42.6136	5
1700037H04Rik	0.118298	0.168255	0.703088	0.482001	0.907366	38.6	0	88.5227	6
Zgpat	0.118266	0.181415	0.651909	0.51446	0.914969	15.9	0	47.9773	4
Dph5	0.118224	0.13846	0.853849	0.393189	0.877019	27.3	0	22.8182	6
Eif3c	0.11821	0.158278	0.746851	0.455154	0.897611	81.8	90	297.614	7
Fbxw11	0.118204	0.167832	0.704299	0.481247	0.906553	45.5	0	119.432	7
Hook2	0.118194	0.155739	0.758925	0.447898	0.893454	43.2	0	116.886	7
Amt	0.118164	0.158608	0.745002	0.456271	0.897611	36.4	0	22.5682	6
Gnas	0.118131	0.161703	0.730545	0.465057	0.900092	100	1088	1716.48	7
Unc13a	0.118126	0.161099	0.733249	0.463406	0.900092	40.9	0	49.4773	7
C2cd3	0.11794	0.17787	0.663069	0.507287	0.912598	27.3	0	29.4318	5
Vat1l	0.117556	0.162889	0.721698	0.47048	0.903018	27.3	0	51.8182	5
Acvr2b	0.117504	0.150158	0.782536	0.433899	0.884989	22.7	0	6.25	6
Tet2	0.117456	0.151441	0.775585	0.437994	0.888257	40.9	0	39.1591	7
Gm9354	0.117376	0.167581	0.700413	0.483669	0.907441	54.5	1	0.931818	6
Rfc2	0.117298	0.168181	0.69745	0.485521	0.908721	54.5	1	97.6591	7
Eml5	0.117204	0.157594	0.743708	0.457053	0.897611	70.5	13.5	167.568	7
Aftph	0.117191	0.156723	0.747755	0.454608	0.897611	27.3	0	60.2727	6
Cope	0.117179	0.170358	0.687837	0.491555	0.91057	86.4	185.5	423.659	7
Pttg1ip	0.11712	0.164309	0.7128	0.47597	0.904921	43.2	0	137.682	6
Tmem164	0.117077	0.164139	0.713278	0.475674	0.904921	13.6	0	35.1818	4
Smc3	0.117065	0.152763	0.766313	0.44349	0.891673	59.1	14	94.2045	7
Magt1	0.117046	0.161908	0.722919	0.46973	0.903018	61.4	14	118.182	6
Dis3l2	0.117043	0.173806	0.673411	0.500686	0.911919	15.9	0	35.0227	5
Cpeb2	0.117034	0.14113	0.829263	0.406956	0.877538	25	0	6.38636	4
Pcnx	0.117027	0.152895	0.765405	0.44403	0.891994	47.7	0	90.5455	6
Pfas	0.11695	0.151106	0.773958	0.438956	0.888522	56.8	13	84.5	7
March5	0.11695	0.164844	0.709457	0.478041	0.906428	47.7	0	82.1591	7
Xpo5	0.116914	0.17835	0.655532	0.512125	0.914969	20.5	0	19.0909	5
Serf2	0.116912	0.150215	0.778299	0.436393	0.886916	97.7	99.5	169.5	7
Mtcl1	0.116909	0.147702	0.791515	0.428644	0.884989	52.3	1	41.8864	7
Zfp869	0.116766	0.193391	0.603783	0.545988	0.921877	13.6	0	23.9545	5
Ddx41	0.116752	0.165195	0.706755	0.479719	0.906553	36.4	0	102.273	7
Map3k2	0.116729	0.168897	0.691126	0.489486	0.91057	59.1	2.5	103.023	7
Abhd13	0.116681	0.148418	0.786163	0.431772	0.884989	22.7	0	22.1818	7
Bcl7a	0.116675	0.151451	0.770383	0.441073	0.890169	45.5	0	39.8182	7
Pcna	0.116669	0.151839	0.768369	0.442268	0.891101	36.4	0	39.6591	6
Lamtor1	0.116636	0.171697	0.679314	0.496939	0.911919	45.5	0	116.182	7
Mat2b	0.116633	0.18158	0.642322	0.520664	0.917393	47.7	0	145.523	7
Emc2	0.116541	0.183487	0.635144	0.525334	0.918585	20.5	0	42.7045	4
Rbmx	0.116534	0.131217	0.888102	0.374486	0.873454	18.2	0	29.7045	5
Mrpl37	0.116438	0.183885	0.633213	0.526595	0.918585	11.4	0	11.6818	4
Dpm2	0.1164	0.164816	0.706239	0.480039	0.906553	50	2	138.909	7
Tpt1	0.116374	0.172049	0.676403	0.498785	0.911919	100	367.5	487.636	7
Kansl2-ps	0.116329	0.177315	0.656062	0.511785	0.914969	18.2	0	1.18182	5
Gm10837	0.116267	0.145412	0.799567	0.423962	0.882596	52.3	1	0.886364	7
Clip2	0.116257	0.135046	0.860872	0.389308	0.875752	13.6	0	1.31818	4
Map3k1	0.116225	0.167652	0.69325	0.488153	0.909604	43.2	0	82.7045	6
Lyrm5	0.116218	0.162439	0.71546	0.474325	0.904435	22.7	0	85.3636	6
Smarcb1	0.1162	0.179226	0.648346	0.516761	0.915665	52.3	1	144.477	6
Hmg20a	0.116129	0.18342	0.633134	0.526646	0.918585	31.8	0	81.5	7
Txn2	0.116042	0.147431	0.787091	0.431228	0.884989	31.8	0	55.5455	6
Ankrd13b	0.115941	0.194559	0.595916	0.551231	0.922607	18.2	0	5.56818	5
2310030G06Rik	0.115939	0.149344	0.776325	0.437557	0.8881	15.9	0	20.6136	5
Sgpl1	0.115855	0.155329	0.745864	0.455749	0.897611	40.9	0	76.8409	5
Gm14567	0.115704	0.153441	0.754066	0.45081	0.895636	45.5	0	1.40909	7
Rps10	0.115693	0.162131	0.713578	0.475488	0.904921	93.2	143	227.114	7
Rpain	0.115672	0.140846	0.821267	0.411494	0.877922	20.5	0	63.7273	5
Snx1	0.115658	0.148384	0.779454	0.435713	0.886713	38.6	0	90.2727	7
Cfl2	0.115648	0.161248	0.71721	0.473244	0.903728	43.2	0	106.636	7
Kars	0.115612	0.163979	0.70504	0.480785	0.906553	59.1	12	196.636	7
Stoml2	0.115585	0.158352	0.72992	0.465439	0.900092	25	0	24.4091	5
Sec31a	0.115466	0.153334	0.753036	0.451429	0.895636	75	103	268.614	7
Cdk5rap2	0.115378	0.145539	0.792761	0.427917	0.884989	20.5	0	64.25	6
Txlna	0.115344	0.157426	0.732686	0.46375	0.900092	68.2	6.5	165.432	7
RP23-447C2.2	0.115284	0.132787	0.868186	0.385293	0.875115	18.2	0	10.9091	5
Vps37d	0.115232	0.145467	0.792154	0.428271	0.884989	27.3	0	29.6136	6
Sbno2	0.115186	0.14697	0.783737	0.433194	0.884989	9.1	0	75.0909	4
Atp8b5	0.115121	0.138077	0.833742	0.404426	0.877538	11.4	0	11.25	3
2510009E07Rik	0.115054	0.153624	0.748932	0.453898	0.897611	43.2	0	48.1591	7
Zscan22	0.115025	0.137048	0.839303	0.401299	0.877538	13.6	0	27.5455	3
Dgcr6	0.114991	0.144796	0.794161	0.427102	0.884989	18.2	0	10.2045	4
Gm45178	0.114975	0.132526	0.867566	0.385632	0.875115	15.9	0	24	3
Pdxdc1	0.114934	0.173324	0.663118	0.507255	0.912598	40.9	0	133.023	7
Gphn	0.114887	0.160365	0.716409	0.473739	0.903728	45.5	0	55.4091	7
Park2	0.114848	0.158396	0.725071	0.468409	0.902733	36.4	0	66.3636	5
Irf9	0.114759	0.189621	0.605204	0.545043	0.921877	18.2	0	100.886	6
Gpx4	0.114746	0.152463	0.752616	0.451681	0.895636	90.9	175	273.432	7
Bad	0.114695	0.160501	0.714602	0.474855	0.904921	31.8	0	61.75	5
Gm6136	0.114687	0.17191	0.667135	0.504686	0.911919	79.5	3	6.25	7
Dhx29	0.114651	0.155493	0.737335	0.460919	0.899537	13.6	0	26.8182	5
Myh10	0.114609	0.153513	0.746576	0.455319	0.897611	22.7	0	52.6591	4
Bphl	0.114473	0.156769	0.730199	0.465269	0.900092	43.2	0	69.1818	7
Ilvbl	0.114413	0.155318	0.73664	0.461341	0.899537	13.6	0	31.5682	4
Dpp7	0.114163	0.150149	0.760327	0.447059	0.893418	18.2	0	79.1136	6
Gm10036	0.114151	0.170319	0.670223	0.502716	0.911919	72.7	2	4.68182	7
Erich3	0.114116	0.11312	1.0088	0.313069	0.847959	13.6	0	5.31818	2
H2-T22	0.114081	0.16066	0.710079	0.477655	0.906428	13.6	0	20.5227	5
Firre	0.113952	0.164056	0.694591	0.487311	0.909539	36.4	0	53.8636	6
Arhgap17	0.113895	0.172934	0.658605	0.51015	0.914696	25	0	59.2955	6
Tef	0.113751	0.153052	0.743221	0.457348	0.897611	31.8	0	141.523	5
Pigk	0.113691	0.166005	0.684866	0.493429	0.91057	27.3	0	57.6591	6
Rab3d	0.113635	0.142038	0.800032	0.423692	0.882235	18.2	0	30.9773	3
Grn	0.1136	0.167168	0.679553	0.496787	0.911919	27.3	0	39.75	6
Sec11c	0.113598	0.168678	0.67346	0.500655	0.911919	72.7	85	135.159	7
Bbc3	0.113588	0.160309	0.708561	0.478597	0.906553	31.8	0	31.8636	7
Plag1	0.11352	0.0951086	1.19358	0.232641	0.799634	9.1	0	5.72727	2
Frmd4a	0.113414	0.139458	0.813251	0.416074	0.879157	18.2	0	10.2955	5
Rpl31-ps14	0.113376	0.159008	0.713021	0.475833	0.904921	63.6	1	1.81818	7
Trip12	0.11332	0.164386	0.68935	0.490603	0.91057	52.3	1	87.3182	7
Kpna1	0.113227	0.140234	0.807419	0.419425	0.881108	38.6	0	38.5227	7
Zbtb44	0.113203	0.136276	0.830686	0.406151	0.877538	27.3	0	17.2727	5
Plec	0.113203	0.157485	0.718814	0.472255	0.903018	40.9	0	123.023	7
Ccdc117	0.113143	0.195814	0.577807	0.563394	0.924666	18.2	0	23.7727	5
Scyl3	0.113091	0.144342	0.783494	0.433337	0.884989	22.7	0	26.25	6
Map3k7	0.113037	0.158398	0.713627	0.475458	0.904921	22.7	0	26.4091	5
Bag1	0.112952	0.156778	0.720463	0.47124	0.903018	75	87	166.545	7
Zfp36	0.112941	0.195867	0.576621	0.564196	0.924749	18.2	0	99.4318	5
Aplp2	0.112916	0.164928	0.684639	0.493572	0.91057	56.8	43	262.091	7
Cyb5b	0.112698	0.160635	0.701579	0.482942	0.90743	31.8	0	55.9318	6
Mthfd2l	0.112679	0.174815	0.644558	0.519213	0.916998	40.9	0	21.8182	7
Maf1	0.112634	0.158128	0.712295	0.476282	0.904921	50	0.5	167.864	7
Mrps34	0.112572	0.171192	0.657579	0.510809	0.914969	43.2	0	18.3182	7
Ppp1r37	0.112555	0.145138	0.775505	0.438041	0.888257	40.9	0	81.5	7
Lyrm4	0.112499	0.156039	0.720968	0.470929	0.903018	59.1	4	54.4545	7
Zc2hc1a	0.112481	0.172292	0.652852	0.513852	0.914969	18.2	0	27.7727	6
Thg1l	0.112072	0.145173	0.77199	0.44012	0.88922	70.5	1	7.25	7
Olfr613	0.112028	0.15201	0.736979	0.461135	0.899537	54.5	2	5.43182	6
Bcl2l1	0.111997	0.173689	0.644815	0.519047	0.916998	63.6	64.5	234.932	7
Phc3	0.1119	0.152568	0.733443	0.463288	0.900092	50	0.5	111.045	7
Epb41l4b	0.111888	0.150454	0.743667	0.457078	0.897611	31.8	0	63.2727	6
Ndn	0.111838	0.163661	0.68335	0.494386	0.911059	77.3	146	286.818	7
Pdcd6ip	0.111764	0.167188	0.668497	0.503817	0.911919	56.8	7	161.932	7
Polr2g	0.111744	0.16613	0.672631	0.501182	0.911919	59.1	65.5	122.705	7
Ciao1	0.111646	0.144066	0.774969	0.438358	0.888257	27.3	0	41.6136	5
H2-Q2	0.111646	0.161863	0.689754	0.490349	0.91057	72.7	129.5	233.977	7
Huwe1	0.111642	0.159526	0.699838	0.484029	0.907826	65.9	5	172.523	7
Psme2	0.111621	0.16389	0.681073	0.495826	0.911599	93.2	150	346.568	7
Pus7	0.111549	0.162951	0.684558	0.493623	0.91057	13.6	0	11.9773	5
Cdhr1	0.111536	0.13384	0.83335	0.404647	0.877538	25	0	10.1591	6
2310057M21Rik	0.111426	0.152601	0.730182	0.465279	0.900092	31.8	0	60.9773	7
Lrrc40	0.111329	0.186512	0.596899	0.550575	0.922607	20.5	0	43.9318	5
Trp53rka	0.11132	0.130511	0.852952	0.393686	0.877042	15.9	0	14.5909	5
Fndc3a	0.111306	0.166034	0.670379	0.502616	0.911919	79.5	82	188.295	7
Cox19	0.111205	0.124159	0.895666	0.370431	0.870513	22.7	0	21.75	6
Col4a3bp	0.111188	0.148885	0.746801	0.455184	0.897611	34.1	0	25.4545	6
Pak6	0.111176	0.0935364	1.18859	0.234602	0.799754	11.4	0	14.75	4
Ola1	0.111168	0.135467	0.820628	0.411858	0.877922	25	0	26.75	6
Trappc13	0.11107	0.164887	0.673611	0.500559	0.911919	40.9	0	43.9091	7
Luc7l3	0.111045	0.175435	0.63297	0.526753	0.918585	59.1	13.5	187.159	7
Zfp992	0.111029	0.146691	0.756894	0.449113	0.894686	15.9	0	1.93182	4
Rundc3a	0.110903	0.169764	0.653277	0.513578	0.914969	75	37.5	104.432	7
Trim63	0.110901	0.138938	0.798205	0.424752	0.883237	22.7	0	1.63636	6
Mta1	0.110853	0.140129	0.791082	0.428896	0.884989	29.5	0	23.9318	5
Pomp	0.110813	0.166816	0.664285	0.506508	0.912092	72.7	87.5	162.273	7
Irf6	0.11074	0.172811	0.640813	0.521644	0.917596	34.1	0	62.3864	6
Adam17	0.110739	0.158805	0.69733	0.485596	0.908721	18.2	0	26.2955	5
Chid1	0.110732	0.156238	0.708738	0.478487	0.906553	45.5	0	79.4545	6
Ubtf	0.11072	0.159471	0.694296	0.487497	0.909539	52.3	1	88.5682	6
Ago1	0.110694	0.135769	0.815315	0.414892	0.878502	25	0	13.2273	5
2010107G23Rik	0.110686	0.156339	0.707986	0.478954	0.906553	36.4	0	101.795	7
Tmtc4	0.110685	0.133292	0.830395	0.406316	0.877538	18.2	0	37.9545	5
Got2	0.110614	0.165941	0.666584	0.505038	0.911919	43.2	0	98.0682	6
Selenos	0.110586	0.169776	0.651364	0.514811	0.914969	65.9	53.5	170.5	7
Ice2	0.110583	0.110079	1.00458	0.3151	0.849378	9.1	0	1.47727	3
Zc3h12c	0.110568	0.116355	0.950268	0.341976	0.858005	18.2	0	29.4545	5
Gm29361	0.110474	0.176597	0.62557	0.531597	0.919016	11.4	0	6.86364	3
Mrps21	0.110429	0.161866	0.682224	0.495098	0.911059	72.7	34.5	55.4091	7
Kdm1a	0.110385	0.163946	0.673303	0.500754	0.911919	38.6	0	71.0455	7
3110082I17Rik	0.110259	0.143995	0.76571	0.443849	0.891994	25	0	46.7727	6
Zfand3	0.110223	0.156337	0.705036	0.480788	0.906553	31.8	0	48.3409	6
Prkar1b	0.110215	0.156465	0.704405	0.481181	0.906553	43.2	0	138.773	7
Dmrtc1a	0.110147	0.161292	0.682907	0.494666	0.911059	34.1	0	77.6591	5
Gm26526	0.110045	0.146539	0.750963	0.452675	0.896545	20.5	0	15.5682	5
Mib1	0.110032	0.143899	0.76465	0.44448	0.891994	43.2	0	38.0682	7
Atp2a3	0.11	0.159836	0.688204	0.491324	0.91057	65.9	10.5	195.977	7
Ubr5	0.109995	0.168428	0.65307	0.513711	0.914969	47.7	0	57.5909	6
Pgls	0.109956	0.167986	0.654554	0.512755	0.914969	50	0.5	126.136	7
Rbm8a	0.109955	0.168239	0.653566	0.513391	0.914969	70.5	57.5	135.659	7
Siah1a	0.109817	0.191226	0.574278	0.56578	0.926417	18.2	0	11.25	5
Tcta	0.109711	0.154051	0.712174	0.476357	0.904921	68.2	56	168.25	6
Alyref	0.109699	0.163592	0.670565	0.502498	0.911919	45.5	0	90.3636	7
Asah1	0.109675	0.15549	0.705346	0.480595	0.906553	50	0.5	88.7955	6
Epg5	0.109636	0.207145	0.529273	0.596616	0.929757	15.9	0	38.3864	4
Pex6	0.109631	0.174882	0.626888	0.530733	0.919016	20.5	0	59.9545	7
D030028A08Rik	0.10962	0.162007	0.676633	0.498639	0.911919	25	0	12.75	7
Trmt112	0.10961	0.16316	0.671793	0.501715	0.911919	70.5	22	54.7273	7
Cacng4	0.109596	0.14031	0.781097	0.434745	0.885728	22.7	0	12.5682	4
Gm8797	0.109593	0.155595	0.704345	0.481218	0.906553	100	13.5	17.9545	7
Taf11	0.109542	0.157586	0.695124	0.486977	0.909539	36.4	0	48.1136	6
Kansl3	0.109528	0.142797	0.767017	0.443072	0.891588	20.5	0	35	6
Guk1	0.109495	0.157058	0.697164	0.4857	0.90873	75	144	260.25	7
Ric8a	0.109384	0.157186	0.695888	0.486499	0.909539	45.5	0	146.705	6
Arid4b	0.109352	0.169226	0.646188	0.518158	0.916149	72.7	24.5	218.568	7
Kif16b	0.109348	0.161701	0.676239	0.498889	0.911919	25	0	41.8409	5
Stk11	0.10931	0.183713	0.595007	0.551839	0.922607	31.8	0	53.9545	6
Agpat4	0.109237	0.170242	0.641658	0.521095	0.917448	18.2	0	28.4318	5
Cdc42bpa	0.109168	0.154341	0.707321	0.479367	0.906553	45.5	0	102.636	6
Pogz	0.109108	0.146516	0.744682	0.456464	0.897611	36.4	0	53.4773	6
Sf3b4	0.109093	0.151578	0.719717	0.471699	0.903018	52.3	2	77.4091	7
Fam179b	0.108989	0.169453	0.643177	0.520109	0.917354	22.7	0	40.9091	4
Pabpc4	0.108935	0.155529	0.700413	0.483669	0.907441	50	0.5	25.1136	6
Wdsub1	0.108921	0.125553	0.867526	0.385654	0.875115	20.5	0	13.9773	6
Slc41a1	0.108891	0.145825	0.746726	0.455229	0.897611	15.9	0	29.6591	4
Atg4b	0.108805	0.164733	0.660497	0.508935	0.913949	34.1	0	76.5	6
Arf3	0.108673	0.165422	0.65694	0.511219	0.914969	72.7	58	242.886	7
Fxr1	0.108651	0.1584	0.685928	0.492759	0.91057	54.5	1.5	37.4545	6
Arsa	0.108585	0.156364	0.694436	0.487409	0.909539	11.4	0	9.86364	3
Dennd4a	0.108575	0.151617	0.716112	0.473922	0.903855	18.2	0	14.9091	5
Arf5	0.108572	0.160252	0.677509	0.498083	0.911919	86.4	81.5	242.136	7
Ppp1r16a	0.10854	0.146432	0.741228	0.458555	0.898168	31.8	0	66.6818	6
Lrrc58	0.108507	0.157503	0.68892	0.490873	0.91057	77.3	11.5	119.818	7
Dmpk	0.108446	0.167681	0.646739	0.517801	0.915871	34.1	0	79.5909	7
Ap3d1	0.10842	0.156546	0.692573	0.488577	0.90984	65.9	14.5	124.068	7
Gpbp1	0.108404	0.16365	0.662417	0.507704	0.91299	52.3	14.5	141.182	7
Thap4	0.10838	0.174617	0.620672	0.534815	0.919041	20.5	0	20.7045	4
Zfp653	0.108333	0.163762	0.66153	0.508272	0.913654	13.6	0	17.0455	3
Fbl	0.108299	0.161127	0.672134	0.501498	0.911919	47.7	0	49.2045	7
Efcab14	0.108237	0.159504	0.678582	0.497403	0.911919	65.9	5	68.7727	7
9130011E15Rik	0.108191	0.168226	0.643129	0.520141	0.917354	18.2	0	54.3864	6
Rab35	0.10819	0.181223	0.596998	0.550509	0.922607	20.5	0	13.1818	4
Rpl13-ps1	0.108117	0.162323	0.666061	0.505372	0.911919	54.5	1	1.36364	6
Fam195b	0.1081	0.170312	0.634715	0.525614	0.918585	54.5	33	131.75	6
Zyg11b	0.108091	0.156163	0.692165	0.488834	0.910132	36.4	0	97.2045	6
Acp1	0.108064	0.142313	0.759341	0.447649	0.893454	50	0.5	96.9318	7
Eif4ebp1	0.108025	0.165763	0.651684	0.514605	0.914969	56.8	34.5	152.864	7
Gid4	0.107984	0.156661	0.689285	0.490644	0.91057	22.7	0	21.4091	4
Suclg1	0.107878	0.145223	0.742845	0.457576	0.897611	45.5	0	134.977	7
Abhd2	0.107838	0.154296	0.698905	0.484611	0.908547	50	0.5	34.6591	7
Slc6a6	0.10777	0.158472	0.680057	0.496469	0.911599	79.5	40.5	336.523	7
Leo1	0.107719	0.159053	0.677253	0.498246	0.911919	40.9	0	111.386	7
Tmem62	0.107716	0.135535	0.794748	0.42676	0.884989	13.6	0	19.0909	4
Cgn	0.107712	0.16125	0.667982	0.504145	0.911919	31.8	0	91.5	6
Gpr142	0.107686	0.179176	0.601007	0.547836	0.921877	29.5	0	94.25	7
Stim2	0.107667	0.142931	0.753278	0.451283	0.895636	27.3	0	59.7727	6
Selenoh	0.107613	0.161032	0.668267	0.503963	0.911919	20.5	0	19.3864	5
Micall1	0.107576	0.117438	0.91603	0.359651	0.864291	13.6	0	4.54545	3
Gm8292	0.107515	0.149402	0.719633	0.471751	0.903018	95.5	12.5	17.0909	7
Vps13a	0.107375	0.160879	0.667428	0.504499	0.911919	45.5	0	42.7955	7
Uba6	0.107374	0.148046	0.725273	0.468284	0.902684	43.2	0	94.2955	5
Gm7384	0.10732	0.156815	0.684374	0.493739	0.91057	36.4	0	0.704545	6
Stradb	0.107318	0.181855	0.590132	0.555102	0.923983	20.5	0	108.386	5
Tapt1	0.107298	0.184933	0.580201	0.561779	0.924474	13.6	0	39.7273	5
Atpif1	0.107265	0.158951	0.674831	0.499783	0.911919	97.7	220.5	268.659	7
Lrfn3	0.107189	0.160834	0.66646	0.505117	0.911919	20.5	0	20.25	5
Dtna	0.107113	0.152602	0.701912	0.482734	0.90743	20.5	0	14.0227	4
Kmt5a	0.106979	0.16058	0.6662	0.505283	0.911919	38.6	0	47.2273	5
Rabep2	0.106952	0.152256	0.702449	0.482399	0.90743	27.3	0	71.9773	5
Plekhb1	0.106936	0.150104	0.712415	0.476208	0.904921	22.7	0	86.5227	5
Megf8	0.106929	0.160177	0.667569	0.504409	0.911919	27.3	0	30.6136	6
Rtcb	0.106924	0.158435	0.674875	0.499755	0.911919	47.7	0	246.432	7
Ago2	0.106906	0.156457	0.683293	0.494422	0.911059	45.5	0	96.5	7
Dcakd	0.106783	0.15222	0.701503	0.482989	0.90743	25	0	49.0909	7
Adprh	0.106736	0.162653	0.656221	0.511682	0.914969	50	0.5	94.9091	7
Stk39	0.106732	0.117701	0.906805	0.36451	0.866504	11.4	0	7.11364	4
Tomm70a	0.106672	0.146532	0.727976	0.466628	0.901577	31.8	0	34.5227	6
Arpc1b	0.106626	0.151461	0.703982	0.481444	0.906553	31.8	0	59.0909	6
Tor1aip2	0.106609	0.165969	0.642344	0.52065	0.917393	61.4	2.5	121.045	7
Tsn	0.106596	0.160384	0.66463	0.506287	0.911919	61.4	8.5	93.1818	7
Prepl	0.106486	0.152887	0.696499	0.486116	0.909137	45.5	0	69.8409	7
Gm10080	0.106426	0.139384	0.763547	0.445137	0.892448	43.2	0	0.818182	7
Hnrnph3	0.106403	0.148115	0.718378	0.472524	0.903018	50	0.5	80.4773	6
Rida	0.106394	0.186499	0.570482	0.568351	0.926417	18.2	0	18.5227	4
Rbm7	0.106154	0.177048	0.599576	0.548789	0.921925	29.5	0	118.932	5
Elk4	0.106137	0.15883	0.66824	0.503981	0.911919	22.7	0	38.9318	6
Aldh3a2	0.106059	0.157583	0.673034	0.500925	0.911919	34.1	0	76.0455	6
Tmem183a	0.106057	0.144761	0.73264	0.463778	0.900092	27.3	0	52.1364	5
Gm12338	0.106049	0.150467	0.704796	0.480937	0.906553	88.6	3.5	10.0455	7
Akr1c19	0.106045	0.157622	0.672779	0.501088	0.911919	54.5	13	191.136	7
Copz2	0.105959	0.154428	0.686139	0.492625	0.91057	43.2	0	80.0682	7
Bnip1	0.10587	0.185349	0.57119	0.567871	0.926417	13.6	0	28.9773	4
Dnajc12	0.105836	0.149411	0.708355	0.478725	0.906553	56.8	20.5	190.75	7
Ubl4a	0.105806	0.151075	0.700352	0.483707	0.907441	45.5	0	98.1818	7
Pkn1	0.105796	0.134716	0.785328	0.432261	0.884989	13.6	0	13.0682	4
Usp18	0.105715	0.153424	0.68904	0.490798	0.91057	27.3	0	58.6136	5
Rnf145	0.105618	0.162696	0.649178	0.516223	0.915388	59.1	8	128.591	7
Sept9	0.105595	0.146526	0.720658	0.47112	0.903018	43.2	0	19.8182	6
Gm9234	0.105561	0.171187	0.616641	0.537472	0.920508	70.5	2	2.70455	7
Rrnad1	0.105487	0.161246	0.6542	0.512983	0.914969	27.3	0	39.0682	6
Rragc	0.10545	0.149374	0.705943	0.480224	0.906553	40.9	0	81.0227	7
Dctn4	0.105434	0.170582	0.618087	0.536518	0.919485	54.5	7	64.6136	7
Rreb1	0.105338	0.181598	0.580065	0.561871	0.924474	15.9	0	35.75	6
Aes	0.105304	0.149851	0.702728	0.482225	0.90743	97.7	366	729.955	7
Dusp11	0.105217	0.15728	0.668983	0.503506	0.911919	61.4	2	75.8636	6
Gm13577	0.105175	0.16511	0.636995	0.524128	0.918376	65.9	1.5	5.06818	7
Blcap	0.10517	0.135964	0.773517	0.439217	0.888671	22.7	0	40.2045	5
Ppp1r9a	0.105151	0.175065	0.60064	0.54808	0.921877	36.4	0	50.6818	6
Mpp5	0.105142	0.150745	0.69748	0.485502	0.908721	29.5	0	30.8182	6
Fn3krp	0.105098	0.151286	0.694698	0.487244	0.909539	29.5	0	12.4318	5
Atp5f1	0.105026	0.160682	0.653624	0.513354	0.914969	81.8	127.5	324.045	7
Zfp668	0.105014	0.150454	0.697979	0.48519	0.908721	11.4	0	44.0227	3
Cdk12	0.104952	0.177566	0.591055	0.554484	0.923983	34.1	0	14.9773	7
Isy1	0.104929	0.146472	0.71638	0.473757	0.903728	18.2	0	19.6591	5
Rpl41	0.104929	0.156529	0.670349	0.502635	0.911919	100	497	752.227	7
Cyb5r1	0.104858	0.173896	0.602996	0.546511	0.921877	13.6	0	36.2045	3
Exog	0.104832	0.142414	0.736106	0.461666	0.899537	18.2	0	11.7955	4
Cpeb1	0.104769	0.142452	0.735467	0.462055	0.899569	40.9	0	86.5682	6
Ccnd3	0.104756	0.149583	0.700325	0.483724	0.907441	31.8	0	69.4091	7
Flnc	0.104695	0.162451	0.644467	0.519273	0.916998	40.9	0	0.886364	7
Prom1	0.104677	0.165735	0.631594	0.527652	0.919016	20.5	0	18.6364	6
Pisd-ps1	0.104677	0.143762	0.728124	0.466538	0.901577	72.7	4.5	11.5227	7
Pdia6	0.10458	0.152399	0.686229	0.492569	0.91057	81.8	297.5	456.523	7
Exph5	0.104469	0.152022	0.687193	0.491961	0.91057	15.9	0	16.6136	5
Pkdcc	0.104452	0.146271	0.7141	0.475166	0.904921	29.5	0	56.9318	6
Arhgef5	0.104445	0.143607	0.727296	0.467045	0.902002	20.5	0	18.3182	5
Sin3b	0.104267	0.163852	0.636347	0.52455	0.918585	61.4	8.5	116.364	7
Zfp598	0.104259	0.159733	0.652711	0.513943	0.914969	29.5	0	51.4545	5
Pmpcb	0.104253	0.155362	0.671038	0.502196	0.911919	27.3	0	29.8409	6
Fam63b	0.104249	0.142854	0.729759	0.465537	0.900092	36.4	0	35.0227	7
Picalm	0.104235	0.171411	0.608101	0.54312	0.921877	59.1	1.5	56.0455	7
Golim4	0.104207	0.15622	0.667054	0.504738	0.911919	45.5	0	111.341	7
Adgrg1	0.104109	0.15982	0.651415	0.514779	0.914969	72.7	98.5	229	7
Nfkbiz	0.10408	0.163845	0.635234	0.525276	0.918585	18.2	0	80.25	3
Ror2	0.104072	0.203566	0.511243	0.609181	0.934628	13.6	0	28.3636	5
Nap1l1	0.104066	0.154435	0.67385	0.500406	0.911919	72.7	40.5	104.205	7
Snrpe	0.10406	0.172829	0.602096	0.54711	0.921877	70.5	60.5	135.091	7
Glod4	0.103896	0.162869	0.63791	0.523532	0.918148	36.4	0	75.1591	5
Lmf1	0.103896	0.127928	0.812142	0.41671	0.879987	22.7	0	15.3636	5
Numa1	0.103851	0.155072	0.669696	0.503052	0.911919	63.6	24.5	156.636	7
Rad17	0.103842	0.133736	0.776472	0.43747	0.8881	15.9	0	31.4545	4
Pdha1	0.103832	0.159756	0.64994	0.515731	0.915351	36.4	0	106.227	7
Zxdb	0.103829	0.190802	0.544175	0.586321	0.927478	25	0	16.9318	5
Mga	0.103772	0.16723	0.620535	0.534906	0.919041	52.3	1	140.886	6
Atpaf2	0.10372	0.131161	0.790784	0.42907	0.884989	13.6	0	10.8636	4
Agtrap	0.103694	0.159341	0.650771	0.515194	0.914969	34.1	0	38.4773	5
Pcnx3	0.103664	0.15813	0.655561	0.512107	0.914969	43.2	0	92.8636	7
Gm15163	0.103593	0.128642	0.805284	0.420656	0.881698	13.6	0	0.909091	4
Cdk20	0.103582	0.163583	0.63321	0.526597	0.918585	11.4	0	34.8182	3
Rps19bp1	0.103569	0.156732	0.660804	0.508738	0.913801	47.7	0	53.6364	7
Gm6548	0.103534	0.161622	0.640594	0.521786	0.917596	43.2	0	2.59091	7
Ei24	0.103383	0.16506	0.626335	0.531095	0.919016	54.5	4	155.523	7
Pyurf	0.103379	0.176683	0.585109	0.558474	0.924135	15.9	0	45.0455	5
Kdelr1	0.103378	0.175986	0.587422	0.556921	0.923983	45.5	0	117.614	7
Rab11b	0.103372	0.163284	0.633082	0.52668	0.918585	72.7	65.5	140.795	7
Abi2	0.103358	0.14739	0.70126	0.483141	0.907441	36.4	0	44.2273	6
Grcc10	0.1033	0.15468	0.667831	0.504241	0.911919	79.5	59.5	97.1136	7
Daxx	0.103287	0.140058	0.737459	0.460843	0.899537	15.9	0	24.2273	4
Fbxl20	0.103273	0.153703	0.671901	0.501647	0.911919	20.5	0	31.6136	6
Mgat4a	0.103263	0.120042	0.860223	0.389666	0.875752	11.4	0	26.5682	3
Gm15776	0.103256	0.143553	0.719288	0.471963	0.903018	31.8	0	1.40909	7
Cnot6l	0.103102	0.156441	0.659052	0.509863	0.914425	72.7	34	150.023	7
Tnfrsf1a	0.103025	0.163095	0.631689	0.52759	0.919016	29.5	0	30.9773	6
Actb	0.102917	0.161204	0.638429	0.523195	0.918148	100	766	1396.8	7
Me1	0.102885	0.158037	0.651021	0.515033	0.914969	45.5	0	123.705	7
Sh3bgrl	0.10288	0.155694	0.660781	0.508753	0.913801	45.5	0	89.2045	6
Ttc19	0.102878	0.165339	0.622222	0.533796	0.919041	20.5	0	15.6591	5
Arl5c	0.102847	0.190703	0.539305	0.589677	0.927549	11.4	0	1.90909	4
Sesn2	0.102821	0.163484	0.628934	0.529392	0.919016	47.7	0	96.9773	7
Rps11-ps1	0.10282	0.159921	0.642941	0.520263	0.917392	75	2	4.20455	7
Fnta	0.102569	0.157524	0.651131	0.514962	0.914969	45.5	0	153.386	6
Bace1	0.102565	0.159291	0.643884	0.519651	0.917196	47.7	0	130.227	7
Rps4x-ps	0.102545	0.173521	0.590966	0.554543	0.923983	45.5	0	1.13636	7
Fam32a	0.102542	0.162281	0.631882	0.527464	0.919016	43.2	0	77.4091	7
H3f3c	0.102527	0.173506	0.590915	0.554577	0.923983	43.2	0	1	7
Shb	0.102296	0.157107	0.651124	0.514966	0.914969	25	0	33.8182	6
Glo1	0.102242	0.167497	0.610414	0.541588	0.921877	54.5	13.5	142.932	6
Sgtb	0.102218	0.174486	0.585822	0.557995	0.924113	20.5	0	17.6591	5
Rnf122	0.102202	0.155733	0.656267	0.511653	0.914969	15.9	0	4.84091	3
Cry2	0.102111	0.149263	0.6841	0.493912	0.910706	65.9	9.5	125.523	7
Mum1	0.102018	0.147739	0.690531	0.48986	0.91057	27.3	0	47.9318	5
Sec62	0.102008	0.150981	0.67563	0.499276	0.911919	95.5	83	160.227	7
Gm20498	0.102004	0.149506	0.682277	0.495064	0.911059	15.9	0	9.43182	4
Ndufb3	0.101911	0.168606	0.60443	0.545558	0.921877	79.5	58.5	102.886	7
Rnf213	0.101899	0.130394	0.78147	0.434526	0.885479	18.2	0	7.70455	5
Son	0.10187	0.158093	0.644365	0.519339	0.916998	97.7	229.5	395.409	7
Ssrp1	0.10186	0.163034	0.624774	0.532119	0.919016	56.8	5	109.841	7
Wdr12	0.101859	0.152315	0.668742	0.50366	0.911919	50	0.5	50.5	6
Arhgap5	0.101825	0.154338	0.659755	0.509411	0.914087	45.5	0	84.4091	6
Ankrd44	0.101805	0.159552	0.63807	0.523428	0.918148	54.5	5	91.1591	6
Pcsk2os2	0.101606	0.144183	0.7047	0.480997	0.906553	20.5	0	6.59091	5
Mxi1	0.101541	0.184673	0.549842	0.582427	0.927109	15.9	0	29.75	6
Rfxank	0.101524	0.136221	0.745294	0.456094	0.897611	20.5	0	18.6818	6
Smarca5	0.10152	0.163259	0.621837	0.534049	0.919041	65.9	3.5	101.364	6
Ppp2cb	0.101453	0.159836	0.63473	0.525605	0.918585	31.8	0	38.3864	5
Pbxip1	0.1014	0.158582	0.639416	0.522553	0.917722	65.9	33.5	166.955	7
Rbms1	0.101348	0.151237	0.67013	0.502775	0.911919	36.4	0	32.9318	6
Gpalpp1	0.101346	0.13623	0.74393	0.456919	0.897611	13.6	0	14	5
Rnaset2b	0.101337	0.168672	0.600791	0.547979	0.921877	68.2	5	28.8864	7
Usf2	0.10124	0.179581	0.563757	0.57292	0.926735	27.3	0	29.4318	6
Ap3s2	0.101036	0.151637	0.666298	0.505221	0.911919	20.5	0	43.7045	5
Cdpf1	0.100987	0.169284	0.596553	0.550806	0.922607	15.9	0	11.1136	5
1110051M20Rik	0.100964	0.152777	0.660858	0.508704	0.913801	29.5	0	34.6364	5
Npm1	0.100915	0.165325	0.610406	0.541593	0.921877	86.4	231	444.295	7
Tysnd1	0.100908	0.145494	0.693559	0.487959	0.909553	25	0	10.5682	4
Rpl23	0.100871	0.162011	0.622616	0.533537	0.919041	97.7	227	336.955	7
Clk4	0.10083	0.167701	0.601248	0.547675	0.921877	36.4	0	91.7727	7
P4ha1	0.100796	0.146379	0.688596	0.491078	0.91057	31.8	0	90.3182	6
Ccdc66	0.100753	0.154485	0.652188	0.51428	0.914969	11.4	0	5.88636	3
Pde4d	0.100748	0.150989	0.667258	0.504607	0.911919	56.8	1	74.4545	7
Orc4	0.100675	0.14964	0.67278	0.501087	0.911919	34.1	0	75.3636	5
Nit1	0.100663	0.16728	0.601765	0.54733	0.921877	38.6	0	47.2273	6
Serinc1	0.100596	0.151365	0.664591	0.506312	0.911919	84.1	211	304.227	7
Pfkp	0.10058	0.195388	0.514774	0.606711	0.934628	27.3	0	122.159	6
Nudc-ps1	0.100531	0.154749	0.649639	0.515925	0.915351	31.8	0	1.11364	6
Hccs	0.100494	0.170425	0.589667	0.555414	0.923983	18.2	0	18.6818	5
Hnrnpab	0.100481	0.156681	0.641311	0.521321	0.917492	97.7	227	348.932	7
Gm16045	0.100259	0.159661	0.627947	0.530039	0.919016	18.2	0	28.4773	5
Faah	0.100234	0.162202	0.617962	0.536601	0.919485	34.1	0	77.7273	7
Pfkl	0.100219	0.132775	0.754804	0.450367	0.895456	29.5	0	51.4318	7
Tram2	0.100188	0.137279	0.729814	0.465504	0.900092	11.4	0	3.25	5
Tmem128	0.100184	0.170243	0.588477	0.556212	0.923983	34.1	0	67.1364	6
Tmem140	0.100161	0.171017	0.585678	0.558092	0.924113	20.5	0	33.3182	5
Gm7866	0.100155	0.1651	0.606631	0.544096	0.921877	47.7	0	1.29545	6
Usp19	0.10015	0.131991	0.758763	0.447994	0.893454	52.3	1	93.2045	7
Gm9396	0.100068	0.15262	0.65567	0.512036	0.914969	47.7	0	1.02273	7
Tm9sf2	0.100062	0.171823	0.582354	0.560328	0.924474	79.5	125.5	248.545	7
Pfdn2	0.100055	0.155731	0.642485	0.520558	0.917393	70.5	22	55.25	7
Gm26782	0.10005	0.150657	0.664092	0.506631	0.912123	9.1	0	21.8864	4
Bpnt1	0.0999175	0.163116	0.612555	0.540171	0.921877	27.3	0	47.2955	6
C1galt1	0.0999113	0.138896	0.719325	0.471941	0.903018	31.8	0	26.2727	6
Arhgap29	0.0998775	0.111639	0.894649	0.370975	0.870513	6.8	0	12.6364	3
Gm9774	0.0998583	0.165353	0.603912	0.545902	0.921877	38.6	0	1.88636	7
Psmc5	0.0998334	0.165307	0.603928	0.545892	0.921877	68.2	83	248.932	7
Metap1	0.0998248	0.152029	0.656619	0.511426	0.914969	47.7	0	77.1364	7
Paxip1	0.0997906	0.160649	0.621171	0.534487	0.919041	31.8	0	57.7045	7
Eif4a2	0.0997187	0.169624	0.587882	0.556611	0.923983	84.1	265.5	325.159	7
Atxn7	0.0996403	0.169671	0.587256	0.557032	0.923983	34.1	0	41.2045	7
Mcf2l	0.0996065	0.172278	0.578172	0.563148	0.924666	56.8	12.5	210.091	7
Rpp21	0.0996026	0.152269	0.654124	0.513032	0.914969	43.2	0	48.1364	7
Mars	0.0995919	0.156723	0.635466	0.525124	0.918585	45.5	0	82.9545	6
Per1	0.0995012	0.164046	0.606546	0.544152	0.921877	38.6	0	67.8864	7
BC052040	0.0994971	0.136014	0.731522	0.46446	0.900092	20.5	0	33.1818	5
Nfkbia	0.0994258	0.161575	0.615354	0.538321	0.921399	43.2	0	861.091	6
Atp5o	0.0993708	0.152617	0.65111	0.514975	0.914969	81.8	117.5	171.841	7
Utp6	0.0993293	0.159063	0.624464	0.532323	0.919016	27.3	0	36.0682	6
Prpf4b	0.0993094	0.143913	0.690066	0.490153	0.91057	63.6	5	49.4545	7
Calm1	0.0992981	0.158231	0.627551	0.530298	0.919016	100	1101.5	1565.25	7
Nck1	0.0992976	0.16488	0.602242	0.547013	0.921877	27.3	0	134.773	5
BC026585	0.0991986	0.152052	0.652397	0.514145	0.914969	20.5	0	52.6364	5
Ddrgk1	0.0991861	0.169468	0.585279	0.55836	0.924113	40.9	0	57.3182	7
Lgals8	0.0991803	0.151795	0.653383	0.513509	0.914969	34.1	0	93.8182	7
Rpl21-ps15	0.0991722	0.15983	0.620487	0.534937	0.919041	36.4	0	0.727273	6
Gm5857	0.0991701	0.18444	0.537683	0.590796	0.927549	11.4	0	0.159091	3
Atp6v0a2	0.0990154	0.168562	0.587411	0.556927	0.923983	15.9	0	32.0455	3
Dpm1	0.0990048	0.16997	0.582483	0.560241	0.924474	36.4	0	30.4091	6
Gm26461	0.0988597	0.109576	0.902203	0.366949	0.868247	11.4	0	1.77273	3
Tmem230	0.0987281	0.162045	0.609264	0.54235	0.921877	27.3	0	68.9773	6
Os9	0.0987225	0.163746	0.6029	0.546575	0.921877	70.5	40	160.273	7
Mrps26	0.0987121	0.157709	0.625912	0.531373	0.919016	36.4	0	65.5455	6
Wbp4	0.0985676	0.157876	0.624336	0.532407	0.919016	56.8	6.5	73.1591	6
Extl2	0.0985502	0.167082	0.589831	0.555304	0.923983	25	0	41.5682	5
Litaf	0.0985392	0.152215	0.64737	0.517393	0.915784	15.9	0	9.68182	3
Lmbr1l	0.0985213	0.152295	0.64691	0.51769	0.915871	13.6	0	18.9318	3
Msmo1	0.0984358	0.167444	0.587874	0.556617	0.923983	20.5	0	71.8636	5
Timp2	0.0983314	0.156686	0.627571	0.530285	0.919016	20.5	0	16.7045	7
Nudt5	0.0982547	0.151744	0.647505	0.517305	0.915784	29.5	0	30.2045	6
Stard7	0.098234	0.164821	0.596004	0.551173	0.922607	43.2	0	87.2955	6
Adck2	0.0982091	0.165095	0.594865	0.551934	0.922607	22.7	0	71.5	6
Gins4	0.0981432	0.16917	0.580146	0.561816	0.924474	13.6	0	24.1591	5
Mrpl48	0.0981276	0.159865	0.613814	0.539338	0.921788	34.1	0	62.0455	6
Tmem176a	0.098109	0.162982	0.601961	0.5472	0.921877	68.2	106.5	221.659	7
Polr1d	0.0981008	0.161988	0.605604	0.544778	0.921877	63.6	6.5	81.9545	7
1600012H06Rik	0.0980057	0.149735	0.654527	0.512773	0.914969	34.1	0	54.8182	5
Rubcn	0.0979969	0.147447	0.664626	0.506289	0.911919	34.1	0	61.7727	6
Ttll5	0.0979936	0.151043	0.64878	0.516481	0.915623	43.2	0	31.7273	7
Laptm4a	0.0979871	0.162003	0.604847	0.545281	0.921877	75	108.5	275.409	7
Armc8	0.0979794	0.146277	0.669822	0.502971	0.911919	40.9	0	71.5682	6
Samd10	0.0979603	0.157181	0.623231	0.533133	0.919041	31.8	0	89.4773	5
Cers2	0.0979568	0.164865	0.594165	0.552402	0.922779	50	0.5	136.318	7
Ptpra	0.0979523	0.156894	0.624323	0.532416	0.919016	27.3	0	71.7727	6
Yars	0.0979513	0.150513	0.650783	0.515186	0.914969	43.2	0	99.8636	7
Armcx3	0.0978742	0.165696	0.590684	0.554732	0.923983	38.6	0	55.2273	6
Lhfpl2	0.0977822	0.133825	0.730672	0.464979	0.900092	31.8	0	9.29545	7
H2-Ke6	0.0977316	0.159833	0.61146	0.540895	0.921877	25	0	5.13636	5
6430511E19Rik	0.0975977	0.175223	0.556992	0.577533	0.926735	13.6	0	12.5455	5
Kdelr3	0.0975928	0.135284	0.72139	0.47067	0.903018	25	0	38.4773	4
Gatad2a	0.0975805	0.155874	0.62602	0.531302	0.919016	47.7	0	120.023	7
Ahdc1	0.0974726	0.141712	0.687822	0.491565	0.91057	34.1	0	27.0909	7
Acly	0.0974184	0.16715	0.582819	0.560015	0.924474	90.9	340.5	788.432	7
Fyco1	0.0972556	0.174082	0.558678	0.576382	0.926735	29.5	0	48.3864	5
C230062I16Rik	0.0971836	0.154568	0.628744	0.529516	0.919016	43.2	0	4.04545	6
Katnbl1	0.0971454	0.106219	0.914574	0.360416	0.864664	11.4	0	6.45455	3
Nacc1	0.0971307	0.144977	0.669975	0.502874	0.911919	29.5	0	22.4545	5
Tor1a	0.0971061	0.154879	0.62698	0.530673	0.919016	31.8	0	55.6364	6
Gm10736	0.0969965	0.158601	0.611576	0.540818	0.921877	100	20	32.0682	7
Trappc2l	0.0969934	0.160701	0.603567	0.546132	0.921877	70.5	33.5	129.5	7
Ptp4a1	0.0968321	0.165429	0.585338	0.55832	0.924113	40.9	0	22.3409	6
Taf12	0.0967631	0.150712	0.642038	0.520849	0.917393	34.1	0	33.4318	6
Ndufa5	0.0967275	0.160628	0.602184	0.547052	0.921877	79.5	64.5	129.568	7
Zfp579	0.0967215	0.133873	0.722488	0.469995	0.903018	13.6	0	22.0227	4
Lamtor3	0.0967059	0.158824	0.608886	0.5426	0.921877	43.2	0	136.841	7
H2afv	0.096596	0.158597	0.609064	0.542482	0.921877	63.6	9.5	77.5	7
5031439G07Rik	0.0965888	0.126504	0.763521	0.445153	0.892448	13.6	0	30.2045	5
Gmcl1	0.0965686	0.151922	0.635645	0.525008	0.918585	25	0	17.3182	6
Polr1c	0.096506	0.152527	0.632712	0.526922	0.918704	36.4	0	67.8864	6
B230354K17Rik	0.0965013	0.155709	0.619755	0.535419	0.919186	13.6	0	2.59091	3
Vgll4	0.096426	0.173622	0.55538	0.578635	0.926877	20.5	0	11.4091	6
Nedd4	0.0964245	0.159406	0.604899	0.545246	0.921877	88.6	154	339.545	7
Trip11	0.0963445	0.151446	0.636162	0.524671	0.918585	54.5	2.5	90.5227	7
Jam3	0.0963236	0.160395	0.600542	0.548145	0.921877	13.6	0	13.8636	4
Tardbp	0.0963036	0.155123	0.620819	0.534719	0.919041	52.3	1	95.4545	6
Mcur1	0.0962214	0.160255	0.600426	0.548222	0.921877	52.3	1	74.5682	7
Tll1	0.0962199	0.161393	0.596182	0.551053	0.922607	31.8	0	1.20455	6
Smu1	0.0962077	0.16235	0.592593	0.553454	0.922994	34.1	0	84.3864	6
Sfi1	0.0961145	0.179365	0.53586	0.592055	0.928332	43.2	0	27.0227	6
Sarnp	0.0959499	0.162413	0.590779	0.554669	0.923983	52.3	4.5	87.9545	6
Ybx1	0.0959363	0.156597	0.612632	0.54012	0.921877	86.4	102	251.977	7
Hypk	0.0958948	0.162581	0.589829	0.555305	0.923983	40.9	0	28.4091	6
Phykpl	0.095885	0.147435	0.650355	0.515463	0.915269	20.5	0	40.9773	6
Tmx3	0.0958812	0.153205	0.625834	0.531424	0.919016	31.8	0	40.9091	6
Rpl11	0.0958727	0.164868	0.581511	0.560896	0.924474	100	151.5	279.159	7
Kmt5b	0.0957927	0.155882	0.614522	0.53887	0.92162	50	0.5	62.9091	7
Cwc15	0.0956976	0.15431	0.620165	0.535149	0.919186	47.7	0	62.3409	7
Snhg4	0.0955996	0.188932	0.505999	0.612857	0.935482	25	0	55.2273	6
Pot1a	0.0954654	0.152856	0.624545	0.53227	0.919016	15.9	0	33.9318	4
Mtpap	0.0954059	0.157476	0.605845	0.544618	0.921877	11.4	0	17.5682	3
Ppt1	0.0953742	0.158147	0.603074	0.54646	0.921877	38.6	0	90.4773	7
Med7	0.0953288	0.178144	0.535123	0.592565	0.928409	18.2	0	30.7045	6
Gm37829	0.0952855	0.181285	0.525612	0.599158	0.930705	15.9	0	4.86364	5
Kctd13	0.0952551	0.180873	0.526639	0.598444	0.93062	20.5	0	35.8182	6
Insig1	0.0952401	0.152956	0.622661	0.533507	0.919041	25	0	26.3636	6
Mlx	0.0951791	0.161903	0.587879	0.556614	0.923983	22.7	0	69.6591	4
Gemin7	0.0951736	0.164754	0.577672	0.563486	0.924666	40.9	0	109.909	7
Slc35b1	0.0951122	0.166898	0.569883	0.568757	0.926417	52.3	1.5	114.841	6
Trim24	0.0951071	0.151076	0.629529	0.529003	0.919016	18.2	0	32.6818	6
Spata1	0.095091	0.151522	0.627572	0.530284	0.919016	15.9	0	7.61364	4
Cnih1	0.0950792	0.158744	0.598947	0.549208	0.922225	29.5	0	29.9318	6
Clcn2	0.0950358	0.152971	0.621266	0.534424	0.919041	20.5	0	22.9318	5
Edc4	0.0950024	0.159927	0.594035	0.552489	0.922779	13.6	0	8.77273	4
Gmfb	0.0949955	0.151989	0.625017	0.53196	0.919016	36.4	0	58.6136	6
Cltb	0.0948846	0.136912	0.693031	0.48829	0.909674	86.4	105	257.659	7
Uqcrh	0.0948066	0.158851	0.596829	0.550622	0.922607	86.4	73.5	121.364	7
Ndfip1	0.0946768	0.154576	0.612493	0.540211	0.921877	86.4	255	552.182	7
Gna11	0.0946683	0.162705	0.581841	0.560674	0.924474	68.2	44	204.545	7
Hsd17b4	0.0946105	0.152022	0.622347	0.533713	0.919041	29.5	0	71.7045	6
Rnf185	0.0945007	0.150519	0.627833	0.530113	0.919016	13.6	0	34.8182	5
Hspa14_ENSMUSG00000109865	0.0944968	0.151943	0.621922	0.533993	0.919041	34.1	0	74.9091	7
Gm20257	0.0944925	0.132918	0.710908	0.477141	0.905938	20.5	0	13.8182	3
Stx17	0.0944686	0.182688	0.517103	0.605084	0.933756	20.5	0	13.1364	4
Cap1	0.0944406	0.166536	0.56709	0.570653	0.926735	43.2	0	47.25	6
Usp25	0.0944298	0.14069	0.671189	0.5021	0.911919	22.7	0	43.2045	6
Jak1	0.0944181	0.165274	0.571281	0.567809	0.926417	52.3	7	74.6136	7
Nap1l2	0.094396	0.171556	0.550234	0.582159	0.926941	13.6	0	2.77273	5
Mob1a	0.094318	0.155441	0.606776	0.543999	0.921877	27.3	0	37.5909	6
Exosc7	0.094276	0.142507	0.661554	0.508257	0.913654	27.3	0	41.6591	5
Tssc4	0.0942342	0.166663	0.565417	0.57179	0.926735	20.5	0	58.9091	4
Gm19938	0.0942252	0.12982	0.725813	0.467954	0.902616	25	0	36	7
Nob1	0.0942091	0.188705	0.49924	0.61761	0.935751	25	0	65.7045	5
Pmpca	0.0941939	0.160413	0.587197	0.557072	0.923983	36.4	0	103.318	6
Tspan13	0.0940913	0.176013	0.534571	0.592946	0.9288	72.7	68	196.045	7
Taf6	0.0940537	0.154961	0.606952	0.543883	0.921877	22.7	0	52.5455	4
Gm10154	0.0939312	0.146424	0.6415	0.521198	0.917452	79.5	2	2.70455	7
Ngrn	0.0939027	0.174585	0.537862	0.590672	0.927549	27.3	0	55.8182	7
Mrpl36	0.0938576	0.163512	0.574011	0.56596	0.926417	56.8	7.5	94.7727	7
Auh	0.0937733	0.153027	0.612789	0.540016	0.921877	31.8	0	57.2273	7
Fam234a	0.0937633	0.156034	0.600915	0.547896	0.921877	27.3	0	69.9091	6
Gm16288	0.093717	0.155544	0.60251	0.546835	0.921877	38.6	0	3.59091	7
Ddost	0.0936606	0.160199	0.58465	0.558783	0.924199	97.7	397.5	745.705	7
Guf1	0.0936439	0.133433	0.701803	0.482802	0.90743	18.2	0	21.2727	5
Upp1	0.0936279	0.172204	0.543704	0.586645	0.927478	63.6	66	199.477	7
Spag7	0.0935116	0.155766	0.600336	0.548282	0.921877	50	0.5	58.7727	6
Fgd4	0.0934742	0.173835	0.537718	0.590772	0.927549	38.6	0	64.7045	6
Degs1	0.093459	0.17145	0.545111	0.585677	0.927478	59.1	27.5	203.705	7
Slc25a17	0.0934512	0.153055	0.610574	0.541481	0.921877	36.4	0	89.4318	7
Arf2	0.0934462	0.176523	0.52937	0.596549	0.929757	31.8	0	107.75	6
P4hb	0.0934311	0.164773	0.567028	0.570695	0.926735	95.5	503	890.045	7
Gpx2	0.0934166	0.15707	0.594745	0.552014	0.922607	54.5	14.5	101.341	7
Ndrg1	0.0933963	0.169427	0.55125	0.581463	0.926941	52.3	4	119.705	7
Pyroxd1	0.0933713	0.166908	0.559419	0.575876	0.926735	13.6	0	26.0227	4
Zdhhc13	0.093362	0.164811	0.566479	0.571068	0.926735	11.4	0	12.6136	4
Golga1	0.0933142	0.153942	0.606166	0.544404	0.921877	9.1	0	2.95455	2
Dlg4	0.0932841	0.151802	0.61451	0.538878	0.92162	27.3	0	11.1818	6
Pisd	0.0932682	0.164844	0.565798	0.571531	0.926735	61.4	1.5	88.4773	7
Acaa1a	0.0932198	0.161495	0.577231	0.563784	0.924718	65.9	64	171.364	7
Cramp1l	0.0931721	0.158394	0.58823	0.556378	0.923983	15.9	0	9.45455	5
Hsdl1	0.0931088	0.167651	0.555372	0.578641	0.926877	20.5	0	82.2273	5
Miga1	0.0930705	0.159987	0.581738	0.560743	0.924474	22.7	0	26.0227	5
Fkbp3	0.093026	0.160252	0.580498	0.561579	0.924474	47.7	0	87.0682	7
Bcl11a	0.0929205	0.165956	0.559911	0.57554	0.926735	34.1	0	35.5682	5
Rnf123	0.0928757	0.162978	0.569868	0.568767	0.926417	13.6	0	40.7273	4
Gm7666	0.0927727	0.170766	0.543275	0.58694	0.927526	34.1	0	1.31818	5
Rnf149	0.0927247	0.152893	0.606468	0.544204	0.921877	22.7	0	34.0909	4
Gm17259	0.09271	0.158009	0.586738	0.55738	0.924113	29.5	0	34.3182	5
Polr2a	0.0926928	0.167546	0.553238	0.5801	0.926941	70.5	14	122.659	7
Zfp326	0.0926407	0.194271	0.476864	0.633459	0.941762	22.7	0	60.7727	6
Cyb561d2	0.0926178	0.133505	0.693743	0.487844	0.909553	15.9	0	20.5227	3
Npr2	0.092611	0.159383	0.58106	0.5612	0.924474	36.4	0	39.0227	7
Sorcs1	0.0926051	0.128743	0.719305	0.471953	0.903018	18.2	0	62.0909	7
Nek7	0.0925641	0.150208	0.61624	0.537736	0.920742	40.9	0	44.3636	7
Fmc1	0.0924517	0.178855	0.516908	0.60522	0.933756	50	2.5	42.2955	6
Nat6	0.0924483	0.153587	0.60193	0.547221	0.921877	20.5	0	27.6818	4
Sprtn	0.0924164	0.172295	0.536386	0.591692	0.928332	11.4	0	8.45455	4
Btbd7	0.0923745	0.149091	0.619586	0.535531	0.919199	27.3	0	16.1136	5
Herc3	0.0923442	0.145617	0.634157	0.525978	0.918585	31.8	0	42.3636	7
Mrpl35	0.0923433	0.153649	0.601003	0.547838	0.921877	36.4	0	36.2045	6
Smad4	0.0922676	0.15271	0.604203	0.545708	0.921877	27.3	0	21.0227	7
Gnaz	0.0922629	0.154726	0.596297	0.550977	0.922607	45.5	0	125.227	6
Prr14l	0.0922289	0.161721	0.570297	0.568476	0.926417	50	0.5	124.091	7
Cln3	0.0921428	0.128826	0.715249	0.474455	0.904495	20.5	0	35.9545	5
Ush1c	0.0921389	0.151374	0.608684	0.542734	0.921877	29.5	0	71.5682	6
Zfp511	0.092129	0.165367	0.557119	0.577446	0.926735	25	0	43.2045	6
Tmem161b	0.0921087	0.135632	0.679107	0.49707	0.911919	15.9	0	12.2273	4
Arpc4	0.0920079	0.153085	0.601023	0.547824	0.921877	61.4	10	105.545	7
Pccb	0.0919249	0.152845	0.601425	0.547557	0.921877	29.5	0	52.8182	6
Ttbk2	0.0918736	0.142776	0.643482	0.519912	0.917303	27.3	0	24.1364	6
Bclaf1	0.0918253	0.160619	0.571698	0.567527	0.926417	70.5	51	326.159	7
Idnk	0.0917823	0.152343	0.602473	0.546859	0.921877	50	0.5	59.1818	6
Bola2	0.091746	0.161306	0.568771	0.569511	0.926735	59.1	12.5	34.8864	7
Ccdc162	0.0917277	0.184656	0.49675	0.619365	0.936629	13.6	0	5.59091	3
Cldn12	0.0917237	0.182513	0.502559	0.615274	0.935751	13.6	0	20.7727	4
Tshz3	0.0916906	0.157043	0.583855	0.559318	0.924474	45.5	0	55	7
Cc2d2a	0.091655	0.146279	0.626578	0.530936	0.919016	31.8	0	22.1591	7
Ndrg3	0.0916516	0.164246	0.558016	0.576834	0.926735	36.4	0	133.182	6
Tnrc6c	0.0915674	0.157312	0.582076	0.560515	0.924474	54.5	1	68.6818	7
Abhd17b	0.0914858	0.167377	0.546586	0.584663	0.927478	22.7	0	28.4091	6
Ccnd1	0.09138	0.150278	0.608074	0.543139	0.921877	34.1	0	53.4091	6
Npat	0.0913128	0.188079	0.485501	0.627321	0.939495	15.9	0	53.9773	6
AI846148	0.0913022	0.116289	0.785134	0.432375	0.884989	18.2	0	23.7273	5
Ccdc90b	0.0912963	0.143942	0.634259	0.525912	0.918585	11.4	0	16.4318	4
Gm14539	0.0912786	0.155725	0.586153	0.557773	0.924113	79.5	4	5.36364	7
Parp10	0.0912636	0.13805	0.661092	0.508553	0.913801	13.6	0	36.4545	4
Dpf3	0.0912307	0.141461	0.644917	0.518981	0.916998	20.5	0	16.5	5
Faap100	0.0911242	0.144907	0.628847	0.529449	0.919016	29.5	0	58.9318	7
Rbx1	0.0910389	0.162563	0.560021	0.575465	0.926735	79.5	76.5	223.75	7
Tnip1	0.091026	0.162633	0.559701	0.575683	0.926735	27.3	0	48.5227	5
Lrrc8a	0.0909459	0.174569	0.520974	0.602385	0.931845	29.5	0	20.1136	4
Ift57	0.0909444	0.164649	0.552354	0.580706	0.926941	43.2	0	140.568	6
Rfx6	0.0908622	0.166201	0.5467	0.584585	0.927478	56.8	6.5	125.591	7
Slc10a7	0.0908201	0.11562	0.785508	0.432156	0.884989	15.9	0	2.13636	4
Uap1l1	0.0907792	0.163064	0.556709	0.577727	0.926735	45.5	0	84.9773	7
Pdcd6	0.0907037	0.16778	0.540612	0.588775	0.927545	54.5	6	164.227	7
Gm26798	0.0906946	0.183899	0.493177	0.621888	0.93687	20.5	0	13.5909	5
Nup93	0.0906554	0.123259	0.735487	0.462043	0.899569	11.4	0	42.7273	3
9130401M01Rik	0.090625	0.15265	0.593678	0.552728	0.922779	29.5	0	44.3182	6
Syngr1	0.0906088	0.168464	0.537852	0.59068	0.927549	13.6	0	6.59091	4
Psmd10	0.0905673	0.187614	0.482733	0.629285	0.939882	13.6	0	23.8864	4
Plekhb2	0.0905293	0.155251	0.583115	0.559816	0.924474	43.2	0	122.591	6
Msl1	0.0905194	0.147343	0.614344	0.538988	0.92162	52.3	1	66.1136	7
Ins2	0.0904561	0.150527	0.600931	0.547886	0.921877	88.6	453	800.386	7
Cnot6	0.0904304	0.148866	0.607462	0.543545	0.921877	22.7	0	26.5909	6
Pigt	0.0904276	0.144276	0.626767	0.530812	0.919016	20.5	0	38.5	7
Arcn1	0.0903169	0.154716	0.583759	0.559382	0.924474	65.9	60	314.523	7
Skil	0.0902711	0.165659	0.544922	0.585807	0.927478	47.7	0	81.4773	7
Rarg	0.0901684	0.15501	0.581696	0.560772	0.924474	20.5	0	31.25	5
Chd9	0.0900908	0.155856	0.578041	0.563237	0.924666	56.8	3	100.614	7
Tmbim4	0.0900753	0.157995	0.570115	0.5686	0.926417	61.4	16.5	114.727	7
Gm15793	0.0900597	0.160961	0.559513	0.575812	0.926735	34.1	0	0.568182	7
Khdrbs1	0.0899826	0.147778	0.608904	0.542588	0.921877	40.9	0	83.5682	7
Aplp1	0.0899592	0.149171	0.60306	0.546468	0.921877	100	1144.5	2203.45	7
Meg3	0.0898787	0.166232	0.540684	0.588726	0.927545	93.2	1025.5	2145.66	7
Cd164	0.0898404	0.164432	0.546367	0.584814	0.927478	88.6	401	857.136	7
Gm609	0.0897677	0.184725	0.485954	0.626999	0.939167	31.8	0	42.0455	6
Zswim4	0.0897435	0.172832	0.519253	0.603585	0.9326	22.7	0	25.75	5
Exoc6	0.0897379	0.194067	0.462406	0.64379	0.94332	25	0	62.1136	6
Foxn3	0.0896665	0.119357	0.751243	0.452506	0.896405	11.4	0	6.20455	4
Jkamp	0.0896525	0.153123	0.585492	0.558217	0.924113	34.1	0	72.1136	6
Gm15860	0.0896248	0.155998	0.574526	0.565612	0.926417	15.9	0	10.4773	4
Napepld	0.0894997	0.156373	0.572349	0.567086	0.926417	13.6	0	20.4091	4
Rps16-ps2	0.089448	0.157682	0.567267	0.570533	0.926735	95.5	5	9	7
Rn7sk	0.0893885	0.175338	0.509805	0.610188	0.935347	47.7	0	3.75	7
Ddx20	0.0893807	0.148496	0.601907	0.547236	0.921877	22.7	0	65.9773	5
Pacs1	0.0893693	0.149242	0.598822	0.549292	0.922225	20.5	0	30.4091	6
Nacc2	0.0893246	0.165982	0.538159	0.590467	0.927549	20.5	0	28.4318	5
Gm10131	0.0892215	0.157025	0.568199	0.5699	0.926735	43.2	0	1.5	6
Zmym5	0.0891545	0.154487	0.577099	0.563873	0.924718	59.1	12	110.773	7
Rras2	0.089151	0.167938	0.530855	0.595519	0.929362	22.7	0	34.0227	5
Zfp612	0.0891225	0.163793	0.544118	0.586361	0.927478	47.7	0	78.4318	6
Cars	0.0890669	0.151474	0.588002	0.556531	0.923983	40.9	0	153.614	6
Snrk	0.0890071	0.176717	0.50367	0.614493	0.935751	20.5	0	28.0455	5
Spcs3	0.088954	0.146863	0.605693	0.544719	0.921877	56.8	16	119.25	7
Wfs1	0.0888925	0.139846	0.635648	0.525006	0.918585	15.9	0	22.3636	6
2310011J03Rik	0.0888819	0.177882	0.499669	0.617308	0.935751	29.5	0	59.8864	6
Car8	0.0888682	0.182481	0.487	0.626259	0.938953	38.6	0	153.25	7
Mast1	0.0888367	0.116497	0.762567	0.445722	0.892572	15.9	0	2.65909	4
Dpm3	0.0888303	0.155482	0.571322	0.567781	0.926417	86.4	45	79.4545	7
Pdcd2l	0.0888283	0.141742	0.62669	0.530862	0.919016	20.5	0	36.0455	5
Wdfy1	0.0888209	0.159292	0.557599	0.577118	0.926735	40.9	0	96.6364	7
Fbn2	0.0887862	0.162709	0.545676	0.585288	0.927478	25	0	3.36364	6
Kcnh7	0.088763	0.150591	0.58943	0.555573	0.923983	25	0	12.25	6
Mfhas1	0.0887488	0.150719	0.588836	0.555972	0.923983	9.1	0	15.7273	3
Alkbh1	0.0887213	0.161887	0.548043	0.583662	0.927478	27.3	0	49.2273	6
Glrb	0.0886927	0.177458	0.499795	0.61722	0.935751	36.4	0	83.4318	6
Mat1a	0.0886684	0.158318	0.560066	0.575434	0.926735	29.5	0	76.6818	5
Lmf2	0.0886411	0.171672	0.516341	0.605616	0.933849	25	0	49.4545	5
Lamp1	0.0886374	0.153215	0.578515	0.562916	0.924666	90.9	412	642.273	7
Rragb	0.0886133	0.174611	0.50749	0.611811	0.935482	22.7	0	20.9318	6
Ppig	0.0885843	0.156362	0.566534	0.571031	0.926735	72.7	12	122.386	7
Phf6	0.0885725	0.148553	0.596236	0.551017	0.922607	15.9	0	27.3182	5
Mast3	0.0885477	0.147878	0.598787	0.549315	0.922225	50	0.5	48.3864	6
Riok3	0.0885469	0.164333	0.538826	0.590007	0.927549	38.6	0	110.114	5
Dnm1l	0.0884828	0.158889	0.556883	0.577607	0.926735	56.8	1	72.4773	5
Lamc1	0.0884816	0.150604	0.587513	0.55686	0.923983	15.9	0	11.4545	4
Tatdn1	0.0884313	0.152407	0.58023	0.561759	0.924474	22.7	0	17.8864	5
Tmem261	0.0884137	0.14266	0.619749	0.535423	0.919186	13.6	0	23.6136	3
Slx4	0.0884101	0.2162	0.408928	0.682593	0.94892	11.4	0	9.90909	4
Ifnar2	0.0883094	0.160435	0.550438	0.582019	0.926941	38.6	0	45.5909	6
Kat6b	0.0882604	0.156386	0.564376	0.572498	0.926735	45.5	0	60.6364	6
Gm6433	0.0882253	0.179133	0.492514	0.622356	0.937267	31.8	0	0.386364	7
Stxbp1	0.0882114	0.160342	0.550144	0.582221	0.926941	75	54	292.136	7
Carhsp1	0.0881464	0.14761	0.597156	0.550403	0.922607	22.7	0	47.6136	6
Ifrd2	0.0881365	0.157034	0.561259	0.574621	0.926735	20.5	0	27.75	4
Spr	0.0881344	0.166772	0.528472	0.597171	0.929848	25	0	42.9773	5
Scyl2	0.0880605	0.155999	0.564494	0.572418	0.926735	34.1	0	24.1364	7
Manba	0.0880579	0.186624	0.471846	0.637037	0.941948	18.2	0	30.1364	6
Slco2a1	0.0880215	0.158337	0.555913	0.57827	0.926877	18.2	0	32.2273	5
Zbtb40	0.0879944	0.157576	0.558426	0.576553	0.926735	18.2	0	29.0227	4
Enoph1	0.0879585	0.165173	0.532523	0.594364	0.929004	22.7	0	21.6136	6
Dnaja3	0.0878813	0.171607	0.512109	0.608575	0.934628	34.1	0	98.7273	7
Tpm3-rs7	0.0877523	0.162747	0.539193	0.589753	0.927549	40.9	0	1.22727	6
Fchsd1	0.0877184	0.0929369	0.943848	0.345247	0.858723	9.1	0	3.43182	3
Cox6a1	0.0877034	0.157916	0.555381	0.578634	0.926877	93.2	112.5	195.295	7
Nlk	0.0876897	0.167466	0.523628	0.600537	0.931331	15.9	0	33.8864	4
Gm10250	0.0876039	0.16209	0.540466	0.588876	0.927545	72.7	2	3.34091	7
Efhd2	0.0875824	0.156597	0.559286	0.575966	0.926735	18.2	0	26.0682	7
Peg13	0.0875731	0.168047	0.521122	0.602282	0.931845	18.2	0	11.5227	4
Fnip2	0.0875691	0.157312	0.556657	0.577762	0.926735	40.9	0	27.75	6
Smap1	0.0875442	0.170091	0.514689	0.60677	0.934628	54.5	5	37.3636	7
Uhrf1bp1	0.08751	0.160591	0.544924	0.585806	0.927478	15.9	0	23.7273	4
Rpf1	0.0875087	0.157721	0.554831	0.57901	0.926941	25	0	51.5	5
Tbc1d15	0.0875068	0.156197	0.560234	0.57532	0.926735	59.1	20	118.818	7
Dstn	0.0875014	0.149313	0.586025	0.557859	0.924113	90.9	304.5	544.114	7
Usp10	0.0874936	0.15899	0.550309	0.582108	0.926941	34.1	0	69.7955	6
Pin4	0.0873592	0.158165	0.55233	0.580722	0.926941	43.2	0	13.5	6
Emc1	0.0873378	0.14966	0.583574	0.559507	0.924474	34.1	0	89.8409	7
Spopl	0.087329	0.155485	0.561654	0.574352	0.926735	45.5	0	5.25	7
Smek1	0.0872628	0.158571	0.550307	0.582109	0.926941	63.6	5.5	100.136	7
Mfsd1	0.0872254	0.16588	0.525836	0.599002	0.930705	31.8	0	72.4545	5
Atp6v1c1	0.0872182	0.167132	0.521851	0.601774	0.931845	75	83	263.568	7
Jtb	0.087218	0.166386	0.524191	0.600145	0.930938	50	1.5	103.386	7
Zfp618	0.0871708	0.17501	0.49809	0.618421	0.936264	52.3	1	100.159	7
Irf2bp1	0.0871582	0.140954	0.618344	0.536348	0.919485	18.2	0	41.9773	5
Rhbdd2	0.0871457	0.154542	0.563895	0.572825	0.926735	54.5	1	206.591	7
Zfp932	0.0871363	0.140532	0.620046	0.535227	0.919186	15.9	0	11.5	4
Dcun1d5	0.0871184	0.1671	0.521355	0.60212	0.931845	54.5	4	102.25	7
Vdac1	0.087073	0.165272	0.526846	0.5983	0.93062	56.8	39.5	193.386	7
Spp1	0.0870499	0.167292	0.520348	0.602821	0.932363	29.5	0	195.591	7
Rapgef4	0.087045	0.161477	0.539053	0.58985	0.927549	56.8	1.5	140.182	7
Gtf3a	0.0870278	0.143287	0.607369	0.543606	0.921877	34.1	0	21.7045	7
Suox	0.0870113	0.155077	0.561086	0.574739	0.926735	56.8	4	126.614	7
Tia1	0.0869855	0.163274	0.532759	0.5942	0.929004	40.9	0	113.591	7
Mina	0.0869804	0.127469	0.682365	0.495008	0.911059	15.9	0	23.5	3
Cnot10	0.08696	0.144989	0.599771	0.548659	0.921877	36.4	0	69.8636	7
Mrpl10	0.086897	0.165786	0.524152	0.600173	0.930938	31.8	0	22.0455	6
Gm42646	0.0868842	0.147301	0.589843	0.555296	0.923983	34.1	0	0.840909	7
Ak6	0.0868837	0.183493	0.473498	0.635858	0.941906	38.6	0	54.4545	6
Vldlr	0.0868545	0.111526	0.778785	0.436106	0.886916	15.9	0	13.0909	5
Msi2	0.0868136	0.151643	0.572487	0.566992	0.926417	72.7	35	86.5455	7
Rbbp9	0.0867884	0.136695	0.634908	0.525488	0.918585	9.1	0	18.1136	4
Got1	0.0867721	0.179288	0.48398	0.6284	0.939495	20.5	0	14.3636	6
Lnx1	0.0867436	0.130323	0.665604	0.505664	0.911919	13.6	0	27.7727	3
Cyfip2	0.0867134	0.168259	0.515357	0.606304	0.934568	56.8	4	117.182	7
Ccndbp1	0.0866164	0.157104	0.551332	0.581406	0.926941	27.3	0	42.8636	5
Rpa1	0.0865172	0.175345	0.493411	0.621722	0.93687	47.7	0	135.091	7
mt-Rnr2	0.0863908	0.148422	0.582062	0.560525	0.924474	100	10449.5	13947.6	7
Ilkap	0.0863642	0.156027	0.553522	0.579906	0.926941	45.5	0	139.682	7
Mesdc1	0.0862462	0.179385	0.480787	0.630668	0.940014	36.4	0	57.0909	7
Sema4b	0.0862432	0.174148	0.495228	0.620439	0.936732	36.4	0	11.4545	5
Eny2	0.0862203	0.149549	0.576535	0.564254	0.924749	52.3	2	57.1136	7
Tubb6	0.086106	0.171448	0.502228	0.615507	0.935751	38.6	0	130.455	6
Amigo2	0.086106	0.148969	0.578013	0.563256	0.924666	11.4	0	18.0455	3
Commd2	0.0860404	0.133626	0.64389	0.519647	0.917196	25	0	21.5227	5
Gdi1	0.086036	0.148968	0.577545	0.563571	0.924666	88.6	274.5	438.023	7
Slc25a23	0.0859362	0.137789	0.623682	0.532837	0.919041	38.6	0	51.0455	6
Tnpo2	0.0859155	0.149707	0.573891	0.566042	0.926417	25	0	26.5	6
Dnajc8	0.0858697	0.149782	0.573299	0.566442	0.926417	45.5	0	66.3182	7
Spsb1	0.0858557	0.162212	0.529282	0.59661	0.929757	50	0.5	95.4545	6
Zfpl1	0.0858261	0.167093	0.513642	0.607503	0.934628	31.8	0	91.7045	5
Tspan7	0.0857611	0.160078	0.535746	0.592134	0.928332	93.2	350.5	801.568	7
Sub1	0.0857302	0.165066	0.519371	0.603502	0.9326	86.4	155.5	210.795	7
Mpg	0.0856812	0.195144	0.439066	0.660614	0.944494	18.2	0	25.7045	4
Gm8317	0.0856558	0.173221	0.494489	0.620961	0.936732	45.5	0	1.02273	5
Smc2	0.0856554	0.148	0.578752	0.562756	0.924666	22.7	0	24.8409	6
Scaf8	0.0856131	0.175162	0.488765	0.625008	0.938207	45.5	0	51.6364	7
2310022B05Rik	0.0855735	0.155074	0.551822	0.58107	0.926941	50	0.5	29.1364	7
Slc37a1	0.0855068	0.151757	0.563444	0.573132	0.926735	47.7	0	151.341	7
Immt	0.0853722	0.154912	0.551102	0.581564	0.926941	43.2	0	54.4773	7
Baz1b	0.0853616	0.166906	0.511436	0.609046	0.934628	65.9	43	124.364	7
Ccpg1os	0.0853122	0.143507	0.59448	0.552191	0.922736	13.6	0	17.6591	5
Ncald	0.0852914	0.159811	0.533702	0.593548	0.929004	31.8	0	39.1364	6
Ddhd1	0.0852748	0.151111	0.56432	0.572536	0.926735	29.5	0	58.3864	7
Rnh1	0.0852402	0.160347	0.531598	0.595004	0.929213	72.7	78.5	341.773	7
Rps13-ps1	0.0852203	0.157461	0.541216	0.588358	0.927545	59.1	1	1.38636	7
Eif4g2	0.0852094	0.154285	0.552286	0.580752	0.926941	84.1	100.5	251.205	7
Etnk1	0.0851989	0.152027	0.56042	0.575193	0.926735	54.5	1	131.114	7
Pcnp	0.085171	0.14947	0.56982	0.5688	0.926417	70.5	14.5	119.523	7
Ppp1r11	0.0851505	0.159406	0.534175	0.59322	0.9288	59.1	22	87.2273	6
Maml2	0.0851343	0.155501	0.547483	0.584047	0.927478	25	0	11.1818	5
Csnk1g3	0.0850972	0.159887	0.532232	0.594565	0.929148	31.8	0	32.8409	5
Aida	0.0850385	0.165255	0.514588	0.606841	0.934628	20.5	0	7.25	7
Mpdu1	0.085022	0.134194	0.633574	0.526359	0.918585	20.5	0	73.2955	4
Ank2	0.0848124	0.161247	0.525978	0.598903	0.930705	65.9	6.5	127.932	7
Nr2c2ap	0.0847208	0.141171	0.600131	0.548419	0.921877	25	0	13.5909	6
Syncrip	0.0847045	0.146602	0.577787	0.563408	0.924666	40.9	0	69.9545	7
Spg11	0.0846529	0.081804	1.03483	0.30075	0.842818	9.1	0	16.1818	3
Gpsm1	0.0846321	0.180829	0.468021	0.639769	0.943186	20.5	0	51.7273	5
Rpl8	0.0846244	0.159888	0.529272	0.596617	0.929757	97.7	381	619.386	7
Cab39	0.0845953	0.157578	0.536846	0.591374	0.928289	50	0.5	66.0682	6
Mad2l2	0.0845886	0.135453	0.624489	0.532306	0.919016	22.7	0	17.9318	4
Lcorl	0.0845818	0.148972	0.567769	0.570192	0.926735	20.5	0	32.3182	4
Rps29	0.0845804	0.168806	0.501051	0.616336	0.935751	100	171.5	299.114	7
Kat5	0.0845647	0.136933	0.617562	0.536864	0.919765	20.5	0	46.4318	5
Rsph9	0.0845442	0.138097	0.612211	0.540398	0.921877	15.9	0	14.5682	3
Timm17b	0.084486	0.167884	0.50324	0.614796	0.935751	56.8	24	87.2273	7
Gm5814	0.084443	0.195868	0.431122	0.66638	0.945387	36.4	0	2.47727	6
Alcam	0.0844192	0.153345	0.550517	0.581964	0.926941	72.7	17.5	133.068	7
Cdk4	0.0844177	0.164699	0.512556	0.608262	0.934628	65.9	69.5	267.045	7
Amd1	0.0842792	0.162691	0.518033	0.604435	0.933391	52.3	1	48.75	7
Clip3	0.0841943	0.146856	0.573311	0.566434	0.926417	27.3	0	55.7273	6
Eif2ak3	0.0841779	0.150456	0.559486	0.57583	0.926735	34.1	0	50.8636	6
Gm24187	0.0841768	0.162642	0.517559	0.604766	0.933638	97.7	8	30.0455	7
9330182L06Rik	0.0841366	0.135538	0.620762	0.534756	0.919041	25	0	30.6364	6
Bcl2	0.0840719	0.176242	0.477025	0.633344	0.941762	25	0	69.4318	6
Snx9	0.0840675	0.1525	0.55126	0.581455	0.926941	31.8	0	57.0682	7
Stt3a	0.0840431	0.147725	0.568915	0.569414	0.926735	90.9	142	310.886	7
Srpk2	0.0840405	0.151492	0.554753	0.579064	0.926941	68.2	50	233.409	7
Lrp12	0.0839872	0.148946	0.563877	0.572838	0.926735	25	0	84.0227	5
Scgn	0.083984	0.158279	0.530608	0.59569	0.929362	95.5	544	893.864	7
Prune1	0.0839803	0.150898	0.556537	0.577844	0.926735	20.5	0	28.4318	5
Kcnh2	0.083967	0.147312	0.569995	0.568681	0.926417	34.1	0	72.8182	7
H3f3a	0.0839478	0.176757	0.474933	0.634835	0.941906	86.4	121.5	224.523	7
Rgs7bp	0.0839063	0.140988	0.59513	0.551757	0.922607	27.3	0	16.4091	5
Pdcd11	0.0839024	0.148218	0.566073	0.571344	0.926735	56.8	2	34.7955	7
Sema4d	0.0838593	0.177246	0.473123	0.636126	0.941906	18.2	0	28.0682	5
Aldh4a1	0.0838459	0.140734	0.595773	0.551327	0.922607	29.5	0	23.6818	4
Aff1	0.0837259	0.181309	0.461786	0.644235	0.94332	29.5	0	47.5227	6
Gm4924	0.0836965	0.155181	0.539346	0.589648	0.927549	25	0	18.0227	7
Parp8	0.0836934	0.16535	0.506159	0.612745	0.935482	38.6	0	74.3864	6
Amn1	0.0836917	0.17669	0.473665	0.635739	0.941906	56.8	1	111.023	7
Ppp1r13b	0.0836764	0.147268	0.568193	0.569904	0.926735	50	0.5	112	6
Trrap	0.0836627	0.149144	0.560953	0.574829	0.926735	45.5	0	39.8864	7
Zc3hav1	0.0835695	0.168913	0.494749	0.620777	0.936732	63.6	13.5	136.909	7
Cnnm4	0.0835574	0.158409	0.527479	0.597861	0.930344	27.3	0	46.4773	7
Rapgef6	0.0834957	0.139213	0.59977	0.54866	0.921877	22.7	0	69.7045	6
Gle1	0.0834504	0.166251	0.501954	0.6157	0.935751	31.8	0	94.7045	5
Zw10	0.0834199	0.177785	0.469219	0.638913	0.942531	11.4	0	21.5	4
Ext1	0.0833736	0.145101	0.574589	0.565569	0.926417	22.7	0	7.22727	5
Mtch2	0.083324	0.166096	0.501661	0.615906	0.935751	61.4	59.5	164.023	7
Dixdc1	0.0832867	0.162823	0.511516	0.60899	0.934628	15.9	0	32.8864	4
Slc35d1	0.0832276	0.176628	0.471202	0.637497	0.942261	18.2	0	14.7045	5
Celsr2	0.0831298	0.167982	0.494873	0.62069	0.936732	11.4	0	4.88636	4
Gm5963	0.0831204	0.163332	0.508905	0.610819	0.935481	65.9	1	2.15909	7
Rom1	0.0830999	0.12586	0.660257	0.509089	0.914046	18.2	0	82.6136	5
Ociad1	0.0830376	0.16307	0.509214	0.610602	0.935481	72.7	164.5	279.068	7
Pias2	0.0830018	0.146836	0.565268	0.571891	0.926735	29.5	0	44.0682	7
Zfp408	0.0829847	0.147493	0.562634	0.573684	0.926735	15.9	0	23.25	4
Ccdc64	0.0828397	0.153498	0.539678	0.589419	0.927549	25	0	5.56818	5
Gm11837	0.082799	0.166687	0.496733	0.619377	0.936629	13.6	0	15.6136	6
Ids	0.0827689	0.161753	0.511698	0.608863	0.934628	84.1	83.5	200.273	7
Zfp369	0.0827309	0.125541	0.658995	0.509899	0.914425	13.6	0	2.18182	3
Dvl2	0.082664	0.169705	0.487104	0.626185	0.938953	18.2	0	19.1364	4
Unc13b	0.0826216	0.14639	0.564395	0.572486	0.926735	36.4	0	29.0227	7
Rpsa-ps1	0.0826194	0.144472	0.571871	0.567409	0.926417	36.4	0	0.886364	6
Bivm	0.0825113	0.162838	0.506707	0.61236	0.935482	13.6	0	3.34091	4
Pappa2	0.0825037	0.169353	0.487169	0.626139	0.938953	84.1	105.5	215.636	7
Zfp827	0.0824975	0.123653	0.667168	0.504665	0.911919	22.7	0	8.54545	6
Akirin1	0.0824853	0.166027	0.496818	0.619317	0.936629	40.9	0	157.318	7
Zfp207	0.0823415	0.159995	0.514652	0.606796	0.934628	72.7	73	281.455	7
Syt4	0.0823201	0.160355	0.513363	0.607697	0.934628	34.1	0	64.1591	7
5330438D12Rik	0.082286	0.148576	0.553832	0.579694	0.926941	20.5	0	12.7727	6
Ctns	0.0822692	0.135335	0.607895	0.543257	0.921877	13.6	0	13.4545	3
Zc3h13	0.0821915	0.151163	0.543728	0.586629	0.927478	38.6	0	53.5	7
Atg2b	0.0820803	0.143546	0.571804	0.567455	0.926417	27.3	0	14.2273	5
BC003331	0.0820145	0.146534	0.559697	0.575686	0.926735	27.3	0	32.3864	6
Wdr35	0.0816028	0.182089	0.448147	0.654047	0.943529	18.2	0	55.4773	6
Cep57	0.0815934	0.156174	0.52245	0.601357	0.931845	45.5	0	37.0455	6
Phtf1	0.0815148	0.156435	0.521078	0.602312	0.931845	18.2	0	22.5455	3
Scp2	0.0815077	0.169989	0.479487	0.631592	0.940665	72.7	83.5	221.091	7
Polr2c	0.0814742	0.15772	0.516574	0.605454	0.933849	50	0.5	100.273	7
Gm42826	0.0814289	0.152743	0.53311	0.593958	0.929004	27.3	0	0.409091	6
Scrib	0.0814116	0.165699	0.491322	0.623199	0.937679	31.8	0	64.9545	5
Hsd17b10	0.0813809	0.160444	0.507222	0.611999	0.935482	31.8	0	32.25	5
Sf1	0.08135	0.156098	0.521148	0.602264	0.931845	75	18.5	143.636	7
Ssr3	0.0813202	0.160612	0.506316	0.612635	0.935482	65.9	80.5	312.523	7
Fam133b	0.0812843	0.152633	0.532546	0.594348	0.929004	34.1	0	16.5909	5
Rfx7	0.0812588	0.151694	0.535674	0.592184	0.928332	31.8	0	28.7727	7
Klhl26	0.0812009	0.178893	0.453908	0.649895	0.94332	31.8	0	44.5	5
Gm6745	0.0811315	0.151308	0.536202	0.591819	0.928332	27.3	0	0.568182	5
Cul7	0.0810601	0.155278	0.522031	0.601649	0.931845	20.5	0	19.7273	5
Gm13268	0.0809805	0.148065	0.546925	0.58443	0.927478	36.4	0	6.97727	7
Phospho2	0.0809777	0.162278	0.499005	0.617776	0.935751	29.5	0	29.9318	7
Actr2	0.0809047	0.156465	0.51708	0.605101	0.933756	56.8	9.5	57.1364	7
Wbp1	0.0808783	0.163483	0.494718	0.620799	0.936732	40.9	0	119.841	7
Thrb	0.0808544	0.144427	0.559828	0.575597	0.926735	25	0	22.1818	6
Prrt1	0.0808382	0.163391	0.494754	0.620774	0.936732	15.9	0	13.5682	4
Snapc1	0.0808018	0.142054	0.568813	0.569483	0.926735	15.9	0	17.0455	4
B930095G15Rik	0.0807705	0.141839	0.569451	0.56905	0.926577	25	0	70.0227	6
Spats2	0.0807204	0.174544	0.462465	0.643748	0.94332	27.3	0	8.20455	6
Rassf7	0.0807124	0.138209	0.58399	0.559227	0.924474	9.1	0	28.25	4
Pelp1	0.0806633	0.15759	0.511854	0.608753	0.934628	15.9	0	8.13636	4
Rab3b	0.0806553	0.153554	0.525258	0.599404	0.930705	27.3	0	50.1818	5
Etf1	0.0806549	0.160357	0.502973	0.614984	0.935751	40.9	0	68.9773	6
Ptpn21	0.0806291	0.164619	0.489793	0.624281	0.938207	34.1	0	55.7727	6
Fam213a	0.0805959	0.159351	0.505775	0.613015	0.935482	50	0.5	137.909	6
Ptcd3	0.0804139	0.143657	0.559762	0.575642	0.926735	20.5	0	31	5
Recql5	0.0803869	0.107519	0.747656	0.454668	0.897611	11.4	0	42.2045	5
Sgms2	0.0803457	0.150037	0.535507	0.592299	0.928332	70.5	106	265.864	7
Mapre1	0.0802775	0.169136	0.474632	0.635049	0.941906	54.5	1	134.159	7
Cdk14	0.0801873	0.157729	0.508386	0.611183	0.935482	20.5	0	6.56818	5
Gm19366	0.0801802	0.166806	0.480678	0.630745	0.940014	52.3	1	1.36364	6
Meis3	0.0801691	0.174133	0.460389	0.645237	0.94332	40.9	0	55.5227	7
Glt8d1	0.0800985	0.137732	0.581554	0.560867	0.924474	25	0	13.7045	5
Gfm1	0.0799329	0.146154	0.54691	0.584441	0.927478	29.5	0	30	5
Zfp467	0.0799033	0.178336	0.448051	0.654117	0.943529	29.5	0	34.8409	6
Wdr83os	0.0798785	0.157974	0.505645	0.613106	0.935482	59.1	32	65.75	7
Neurl1a	0.0798592	0.153906	0.518883	0.603843	0.932841	20.5	0	61.75	4
RP23-478A9.6	0.0797739	0.169773	0.469886	0.638437	0.942484	59.1	1	1.72727	7
Polr3d	0.0797663	0.172216	0.463176	0.643238	0.94332	20.5	0	36.3182	5
Flcn	0.0797593	0.146615	0.544004	0.586439	0.927478	34.1	0	84.9773	7
Nop14	0.0797244	0.191671	0.415943	0.677452	0.948027	18.2	0	7.36364	6
Fbxw2	0.0797104	0.153386	0.51967	0.603293	0.9326	63.6	8.5	126.227	7
Med8	0.0795336	0.160347	0.496008	0.619889	0.936732	29.5	0	66.0455	5
Crybg3_ENSMUSG00000022723	0.0795254	0.119463	0.665693	0.505607	0.911919	18.2	0	6.22727	4
Ankle2	0.0794975	0.147822	0.537792	0.590721	0.927549	31.8	0	21.1136	7
Mex3c	0.07939	0.145249	0.546578	0.584669	0.927478	15.9	0	16.2273	4
Rbks	0.0791794	0.174935	0.452621	0.650822	0.94332	15.9	0	7.13636	4
Cops2	0.0791566	0.159666	0.495765	0.62006	0.936732	29.5	0	60.8636	6
Chd7	0.0791477	0.149529	0.529312	0.596589	0.929757	11.4	0	32.3636	4
Cnnm3	0.0790223	0.161113	0.490476	0.623797	0.937991	20.5	0	14.8409	6
Zmat3	0.0789487	0.181346	0.435348	0.66331	0.944631	38.6	0	84.0227	6
Dhx36	0.0788933	0.174841	0.451229	0.651825	0.943529	59.1	5	122.273	7
Dock10	0.078805	0.149887	0.525764	0.599052	0.930705	34.1	0	10.6364	6
Ddx3x	0.078765	0.162058	0.486031	0.626945	0.939167	65.9	10.5	141.591	7
Pdlim7	0.0787552	0.145247	0.542218	0.587669	0.927545	25	0	36.6364	7
Nt5dc1	0.0787305	0.139822	0.563075	0.573384	0.926735	18.2	0	46.7727	5
Wrb	0.0787233	0.169369	0.464804	0.642072	0.94332	13.6	0	20.1818	5
RP24-274B19.1	0.0787136	0.159483	0.493554	0.621621	0.93687	18.2	0	11.0227	5
Dad1	0.0787104	0.174957	0.449885	0.652793	0.943529	86.4	186.5	289.682	7
Agap3	0.0786529	0.173939	0.452185	0.651136	0.943529	45.5	0	92.8864	6
Mknk1	0.0786155	0.156913	0.501014	0.616361	0.935751	27.3	0	77.2045	6
Kif21a	0.0784961	0.162106	0.484227	0.628225	0.939495	84.1	120.5	189.932	7
Cox7c	0.0784565	0.15148	0.517934	0.604504	0.933391	97.7	75.5	129.409	7
Fkbp2	0.0784376	0.169871	0.461749	0.644262	0.94332	70.5	80.5	129.705	7
Crem	0.0783392	0.172836	0.453258	0.650363	0.94332	27.3	0	43.2045	5
Zfp938	0.0783133	0.174895	0.447774	0.654316	0.943529	22.7	0	36	5
Cnpy3	0.0783125	0.157375	0.497617	0.618754	0.936459	36.4	0	101.773	7
Cyp51	0.0782762	0.178773	0.437852	0.661494	0.944494	15.9	0	40.4318	4
Srrm2	0.0782623	0.157058	0.498301	0.618272	0.936194	95.5	146	410.932	7
Eapp	0.07818	0.1522	0.513668	0.607484	0.934628	31.8	0	21.3636	5
Nagpa	0.0780698	0.136336	0.572628	0.566897	0.926417	15.9	0	33.5455	5
Enpp4	0.0780682	0.159676	0.488917	0.6249	0.938207	29.5	0	64	6
Mboat7	0.0780374	0.182222	0.428254	0.668466	0.945957	25	0	72.4318	6
CAAA01180111.2	0.0778048	0.146793	0.530029	0.596092	0.929757	11.4	0	3.86364	3
Rpl35a-ps4	0.077782	0.174658	0.445338	0.656075	0.943763	36.4	0	0.818182	6
Dapk3	0.077773	0.160615	0.48422	0.62823	0.939495	18.2	0	29.1818	6
Polr2e	0.0777636	0.161287	0.482143	0.629704	0.940014	61.4	8.5	173.023	7
Rab12	0.0776132	0.165916	0.467785	0.639938	0.943284	54.5	5.5	92.7727	7
Rnf166	0.0775657	0.153258	0.506113	0.612777	0.935482	31.8	0	45	5
Tusc3	0.0775024	0.159315	0.486472	0.626633	0.939078	56.8	5.5	112.295	7
C87436	0.0773076	0.156356	0.494435	0.620999	0.936732	31.8	0	37.6136	7
Lifr	0.0772799	0.154117	0.501436	0.616064	0.935751	43.2	0	62.3636	6
Ube2o	0.0772579	0.142772	0.541127	0.58842	0.927545	38.6	0	46.8409	7
Iqcb1	0.0772312	0.160348	0.481648	0.630056	0.940014	59.1	1	71.5227	7
Sbno1	0.0772312	0.151777	0.508847	0.610859	0.935481	86.4	43.5	250.182	7
Csnk1g1	0.0771953	0.165436	0.466616	0.640775	0.94332	54.5	1	77.25	7
Arx	0.0770983	0.180188	0.427877	0.668741	0.945957	61.4	34.5	125.068	7
Dph6	0.0770489	0.119021	0.647355	0.517402	0.915784	18.2	0	44.1818	5
Ccnt2	0.0770444	0.173048	0.44522	0.65616	0.943763	56.8	1	160.705	7
9330159F19Rik	0.0769959	0.162673	0.473318	0.635986	0.941906	20.5	0	40.8409	6
Hdgfrp2	0.0768039	0.17329	0.443211	0.657613	0.943803	31.8	0	115.477	6
Ankrd10	0.0766669	0.163766	0.468151	0.639677	0.943186	38.6	0	91.8182	6
Krtcap3	0.0766063	0.168493	0.454655	0.649358	0.94332	36.4	0	72.1591	6
2810025M15Rik	0.0765688	0.132713	0.57695	0.563973	0.924718	13.6	0	11.1818	3
Zswim8	0.0764769	0.162816	0.469714	0.638559	0.942484	65.9	20.5	159.182	7
Sart3	0.0764749	0.154249	0.495787	0.620044	0.936732	22.7	0	41.1136	4
Uba52	0.0763979	0.166377	0.459186	0.6461	0.94332	95.5	51	87.5227	7
Slc27a2	0.0763658	0.128662	0.593538	0.552821	0.922779	22.7	0	13.6136	6
Samd4b	0.0763452	0.161346	0.473178	0.636086	0.941906	34.1	0	80.0909	7
Pcyt1a	0.0763216	0.152657	0.499953	0.617108	0.935751	29.5	0	21.75	6
Klhdc3	0.07631	0.200768	0.380091	0.703878	0.955633	15.9	0	44.4773	5
E2f6	0.0762731	0.196842	0.387484	0.698398	0.95323	18.2	0	81.9773	3
Ano6	0.0762537	0.142255	0.536033	0.591935	0.928332	18.2	0	50.3182	6
Plppr2	0.0762349	0.159227	0.478781	0.632095	0.940955	11.4	0	25.2955	5
2810474O19Rik	0.0761449	0.163067	0.466954	0.640533	0.94332	43.2	0	56.7273	6
Oaz2	0.0760445	0.175815	0.432527	0.665359	0.945172	45.5	0	106	7
Araf	0.0759953	0.175113	0.433978	0.664304	0.944999	68.2	67.5	289.727	7
Tmem199	0.0759856	0.144844	0.524602	0.59986	0.930768	34.1	0	48.2045	7
Srp14	0.0759291	0.172877	0.439209	0.66051	0.944494	81.8	134	198.568	7
Zfp410	0.0758829	0.186386	0.407127	0.683914	0.949605	27.3	0	71.7045	7
Nip7	0.0758373	0.171469	0.442281	0.658286	0.944354	15.9	0	28	6
Abca2	0.0758257	0.19604	0.386787	0.698914	0.95323	20.5	0	48.3864	6
Srp9	0.0758146	0.149398	0.507467	0.611827	0.935482	77.3	58	155.114	7
Ift27	0.0757913	0.164726	0.460104	0.645441	0.94332	15.9	0	23.2955	4
Gm12115	0.0757329	0.165792	0.456795	0.647819	0.94332	18.2	0	0.590909	4
Zswim1	0.0756595	0.136148	0.555715	0.578406	0.926877	15.9	0	57.2045	3
Zfp799	0.0756323	0.171528	0.440932	0.659262	0.944494	11.4	0	4.81818	4
Cdkal1	0.0756054	0.120975	0.624967	0.531992	0.919016	13.6	0	13.2727	5
Fdps	0.0755745	0.137535	0.549493	0.582667	0.927198	22.7	0	17.4318	6
Spa17	0.0755306	0.158343	0.477007	0.633357	0.941762	25	0	20.7727	4
Wdr46	0.0754114	0.12014	0.627697	0.530202	0.919016	13.6	0	18.6136	5
Plscr3	0.0753699	0.125136	0.602302	0.546973	0.921877	9.1	0	11.3864	2
Gm5869	0.0753639	0.180585	0.417331	0.676436	0.948027	40.9	0	0.954545	7
Eif2b4	0.0753465	0.146828	0.513161	0.607839	0.934628	27.3	0	38.0682	6
Bckdha	0.0753217	0.177166	0.425148	0.670729	0.945994	20.5	0	26.0909	5
Nfe2l1	0.0753144	0.143522	0.524759	0.599751	0.930756	61.4	6	95.8864	7
Eif3i	0.0752795	0.175134	0.429838	0.667313	0.94561	65.9	60	165.455	7
Gm3244	0.0752506	0.176839	0.425533	0.670448	0.945957	34.1	0	1.20455	6
Gpatch4	0.075167	0.140088	0.536568	0.591566	0.928332	18.2	0	9.52273	3
Kif1bp	0.0751217	0.148411	0.506174	0.612734	0.935482	43.2	0	95.2727	7
Mbnl1	0.0751134	0.164015	0.457967	0.646976	0.94332	50	0.5	149.023	6
0610040J01Rik	0.0749847	0.156445	0.479304	0.631723	0.940698	56.8	18.5	204.955	7
Mmgt1	0.0748625	0.156694	0.477762	0.632819	0.941762	11.4	0	23.0227	3
Vegfb	0.0748364	0.149485	0.500628	0.616633	0.935751	34.1	0	29.4091	6
Lats2	0.0747915	0.089767	0.833173	0.404747	0.877538	11.4	0	5.25	3
Qtrt1	0.074727	0.187964	0.39756	0.690954	0.951799	27.3	0	43.0909	5
Ipo4	0.0746835	0.157631	0.473788	0.635651	0.941906	50	0.5	183.023	7
Cldn7	0.0744864	0.160419	0.464324	0.642416	0.94332	65.9	64	254.841	6
Ptbp1	0.0744583	0.159802	0.465942	0.641257	0.94332	45.5	0	177.136	7
Sf3b6	0.074443	0.164793	0.451735	0.65146	0.943529	61.4	45	124.432	7
Ythdc2	0.0744152	0.165878	0.448614	0.65371	0.943529	22.7	0	21.9091	5
Ptpa	0.074373	0.146432	0.5079	0.611523	0.935482	54.5	1	78.2955	7
Cobll1	0.074312	0.1671	0.444716	0.656525	0.943763	40.9	0	41.4091	7
H3f3b	0.0742849	0.155928	0.476406	0.633785	0.941906	97.7	954.5	1378.09	7
Acad12	0.0742757	0.175686	0.422775	0.672459	0.946522	25	0	15.4545	5
Gm10039	0.0742748	0.147553	0.503376	0.6147	0.935751	63.6	1	4.45455	7
Plod1	0.0742431	0.147027	0.504964	0.613584	0.935679	22.7	0	34.5455	7
Dyrk1a	0.0742291	0.146991	0.50499	0.613566	0.935679	45.5	0	99.8409	7
Tdp2	0.0742271	0.132629	0.55966	0.575711	0.926735	15.9	0	28.8864	4
Gm9803	0.0742073	0.156596	0.473878	0.635587	0.941906	36.4	0	1.20455	6
Setx	0.0741798	0.156725	0.473313	0.63599	0.941906	34.1	0	53.0682	6
Ncor2	0.0741704	0.155358	0.477416	0.633066	0.941762	68.2	30	162.091	7
Zbtb17	0.0741671	0.149444	0.496288	0.619691	0.936732	20.5	0	72.3409	6
Coro7	0.0741438	0.166887	0.444274	0.656844	0.943763	18.2	0	47.2045	5
Scnn1b	0.0741167	0.164464	0.450656	0.652238	0.943529	34.1	0	94.0227	6
Daam1	0.074101	0.140868	0.52603	0.598867	0.930705	31.8	0	37.2955	7
Fam102a	0.0740948	0.180059	0.411504	0.680703	0.94844	20.5	0	79.8864	5
Cerk	0.0740941	0.140297	0.528125	0.597413	0.929848	22.7	0	79	7
Mogs	0.0740938	0.1118	0.662736	0.5075	0.912803	9.1	0	21.3636	4
Naa25	0.0740454	0.169326	0.437295	0.661897	0.944494	27.3	0	47.25	5
Slc30a7	0.0739553	0.149713	0.49398	0.62132	0.93687	38.6	0	67.2955	6
Ndufs5	0.073954	0.159107	0.464808	0.642069	0.94332	77.3	33.5	72.0909	7
Dpy19l1	0.0738158	0.154791	0.476873	0.633453	0.941762	15.9	0	3.43182	6
Nxt1	0.0737958	0.167439	0.440732	0.659407	0.944494	18.2	0	19.75	4
Gpatch1	0.0737832	0.158468	0.465605	0.641499	0.94332	20.5	0	26.8636	4
Ang	0.0736977	0.172033	0.428393	0.668365	0.945957	70.5	99.5	143.818	7
Spata33	0.0736565	0.163997	0.449133	0.653335	0.943529	18.2	0	3.20455	4
March2	0.0736477	0.165674	0.444533	0.656657	0.943763	20.5	0	55.8409	5
Cul2	0.073596	0.173935	0.423124	0.672205	0.946522	13.6	0	43.6818	4
Foxa3	0.0735512	0.154804	0.475124	0.634699	0.941906	29.5	0	44.3182	7
Gm17494	0.0735216	0.176012	0.417708	0.676161	0.948027	63.6	1	21.4545	7
Sdf2	0.0735005	0.143998	0.510428	0.609752	0.934916	50	0.5	98.8864	6
Fitm2	0.0734483	0.159639	0.460089	0.645452	0.94332	29.5	0	71.75	6
2700097O09Rik	0.0734063	0.146876	0.499785	0.617227	0.935751	22.7	0	44.1591	7
Crebl2	0.0733673	0.160839	0.456153	0.64828	0.94332	50	0.5	57.7727	7
Slc35c1	0.0733555	0.159227	0.460697	0.645016	0.94332	27.3	0	68.9545	7
Rbm26	0.0733296	0.150715	0.486543	0.626582	0.939078	68.2	12.5	111.932	7
Psmc4	0.0733099	0.159218	0.460437	0.645202	0.94332	65.9	57.5	181.727	7
Sfmbt1	0.0732371	0.148553	0.493003	0.622011	0.936901	38.6	0	31.8182	6
Tmem86a	0.0732337	0.155107	0.47215	0.63682	0.941948	34.1	0	71.3182	7
Ankrd50	0.0732015	0.19186	0.381536	0.702805	0.955282	20.5	0	15.2727	4
Ldah	0.0731739	0.166042	0.440694	0.659434	0.944494	22.7	0	44.25	7
Glt1d1	0.07313	0.146104	0.500535	0.616699	0.935751	15.9	0	14.5682	3
E230020A03Rik	0.0731251	0.161074	0.453985	0.64984	0.94332	45.5	0	28.0455	7
Rogdi	0.0731198	0.163909	0.446101	0.655524	0.943763	70.5	108	274.682	7
Ddb1	0.0729828	0.160066	0.455956	0.648422	0.94332	65.9	93	224.409	7
Gm4737	0.0728146	0.186645	0.390123	0.696446	0.952147	22.7	0	1.72727	6
Canx	0.0728109	0.163473	0.445399	0.656031	0.943763	100	427	607.182	7
Rgl1	0.0726789	0.163541	0.444408	0.656747	0.943763	27.3	0	103.568	6
R3hcc1	0.0726502	0.162283	0.447677	0.654387	0.943529	11.4	0	29	4
Hacd2	0.0726246	0.167992	0.432311	0.665515	0.945172	27.3	0	34.9318	6
Zeb1	0.0725999	0.14606	0.497056	0.61915	0.936629	31.8	0	30.5682	6
Map2	0.0725452	0.156745	0.462823	0.643491	0.94332	75	48.5	149.068	7
Ckap4	0.0723844	0.142014	0.5097	0.610262	0.935347	18.2	0	24.75	5
Reep5	0.0723751	0.173903	0.41618	0.677278	0.948027	75	138.5	204	7
Snx4	0.0723462	0.15866	0.455982	0.648403	0.94332	34.1	0	74.5455	7
Trim9	0.0723414	0.153836	0.47025	0.638176	0.942484	22.7	0	45.6818	6
Deptor	0.0723394	0.1628	0.444346	0.656793	0.943763	75	67	214.455	7
Rbm28	0.0723321	0.168541	0.429165	0.667803	0.945957	34.1	0	20.5682	6
Spcs2	0.0723188	0.15437	0.468478	0.639443	0.943008	81.8	194	380.682	7
Ccdc6	0.0722951	0.162174	0.445788	0.65575	0.943763	27.3	0	25.7045	6
Adam9	0.0722896	0.13689	0.528085	0.597441	0.929848	15.9	0	2.70455	4
Cab39l	0.0722724	0.166086	0.435151	0.663453	0.944631	29.5	0	56.4773	6
Sptlc2	0.0722709	0.162486	0.444783	0.656477	0.943763	15.9	0	27.5	4
Polr2k	0.0722332	0.150032	0.481453	0.630195	0.940014	72.7	23	39.8864	7
Chchd3	0.0722323	0.176343	0.409612	0.682091	0.948542	50	8	112.659	7
Med15	0.0722273	0.151612	0.476396	0.633792	0.941906	40.9	0	115.477	7
Trappc5	0.0721679	0.155641	0.463682	0.642875	0.94332	36.4	0	67.6136	6
Nup155	0.0719967	0.141586	0.5085	0.611103	0.935482	20.5	0	20.1136	6
Smarcad1	0.0719874	0.17011	0.423181	0.672163	0.946522	36.4	0	62.8864	6
Hist3h2bb-ps	0.0719546	0.159528	0.451048	0.651955	0.943529	18.2	0	1.93182	6
Ankib1	0.071938	0.168346	0.427322	0.669145	0.945957	25	0	64.8636	6
Prss36	0.0718729	0.158502	0.453451	0.650224	0.94332	15.9	0	21.4773	3
Psma7	0.0718647	0.173827	0.413427	0.679294	0.94844	88.6	154	395.136	7
Tbc1d5	0.071786	0.170449	0.421159	0.673639	0.946752	18.2	0	45.25	7
Traf3ip1	0.0716801	0.129633	0.552944	0.580302	0.926941	15.9	0	37.3409	5
Dnajb4	0.0716682	0.152265	0.47068	0.637869	0.942484	38.6	0	52.4318	5
Rpl12	0.0716362	0.16299	0.439512	0.66029	0.944494	88.6	56	115.409	7
Med1	0.0716154	0.166579	0.429918	0.667255	0.94561	40.9	0	127.455	6
Rhobtb3	0.0715496	0.182117	0.392878	0.69441	0.951799	18.2	0	14.4091	4
Mettl3	0.0714581	0.145336	0.491675	0.622949	0.937544	22.7	0	40.3182	5
Thap7	0.0714553	0.135168	0.528643	0.597053	0.929848	20.5	0	65.5909	6
Calm3	0.0714124	0.155175	0.460205	0.645369	0.94332	84.1	81.5	151.773	7
Vps26a	0.0712851	0.176162	0.404655	0.685731	0.950259	18.2	0	44.7273	4
Agpat3	0.0712741	0.151005	0.471999	0.636927	0.941948	43.2	0	73.8409	7
Shc2	0.0711474	0.172786	0.411766	0.680511	0.94844	18.2	0	12.1364	4
Tti2	0.0711389	0.16022	0.444007	0.657038	0.943803	15.9	0	29.3409	5
Serp2	0.0711334	0.13638	0.52158	0.601962	0.931845	22.7	0	5.81818	7
Pym1	0.0711065	0.179344	0.39648	0.691751	0.951799	11.4	0	3.02273	4
Ufsp2	0.071041	0.17231	0.412286	0.68013	0.94844	45.5	0	81.5	7
Ubxn4	0.0709728	0.162564	0.436583	0.662414	0.944631	93.2	146	275.614	7
Rnf168	0.070942	0.132482	0.535484	0.592315	0.928332	22.7	0	25.3636	6
Mir3074-1	0.0708733	0.147633	0.480065	0.631181	0.940345	15.9	0	1.40909	5
Gga2	0.0708124	0.180109	0.393165	0.694198	0.951799	20.5	0	31.6136	5
Plcxd3	0.0707606	0.148203	0.477457	0.633037	0.941762	18.2	0	22.5455	4
Tmem251	0.07074	0.151802	0.466001	0.641215	0.94332	34.1	0	60.1591	7
Lztfl1	0.0707199	0.158185	0.447071	0.654824	0.943529	43.2	0	47.1364	5
Dcdc5	0.0707085	0.111684	0.633115	0.526659	0.918585	11.4	0	6.02273	5
4632427E13Rik	0.0707052	0.152044	0.465032	0.641909	0.94332	43.2	0	81.9545	6
Cers5	0.0706737	0.174236	0.40562	0.685022	0.950259	36.4	0	88.4773	7
Lman2l	0.0706097	0.126857	0.556609	0.577795	0.926735	22.7	0	44.6591	6
Wdr44	0.0705063	0.124654	0.565615	0.571655	0.926735	18.2	0	15.0682	4
Scn8a	0.0704791	0.149858	0.470306	0.638137	0.942484	38.6	0	63.1591	7
Rtn1	0.0704625	0.156779	0.44944	0.653115	0.943529	43.2	0	101.864	7
Repin1	0.0704604	0.146253	0.48177	0.629969	0.940014	25	0	6.68182	5
Sptlc1	0.0704078	0.165125	0.426391	0.669823	0.945957	18.2	0	27.1591	5
Slc43a2	0.0703766	0.162988	0.431789	0.665895	0.945172	61.4	13	148.091	7
Creld1	0.0702471	0.170139	0.412881	0.679694	0.94844	29.5	0	120	5
Taok2	0.0702097	0.157003	0.447186	0.654741	0.943529	61.4	1	84.0227	7
Peli1	0.0701878	0.1085	0.646891	0.517702	0.915871	11.4	0	33.7727	4
Kpna3	0.0700677	0.152893	0.45828	0.646751	0.94332	34.1	0	48.7727	6
Gtf2a1	0.0700514	0.148384	0.472096	0.636858	0.941948	47.7	0	59.4545	7
Syt5	0.0699902	0.152804	0.45804	0.646924	0.94332	50	1	117.705	7
Wdr47	0.0699537	0.136737	0.511592	0.608937	0.934628	18.2	0	15.8864	3
Stard10	0.0699229	0.154509	0.452548	0.650874	0.94332	61.4	18	108.25	7
Srprb	0.0698605	0.164827	0.42384	0.671682	0.946386	45.5	0	106.795	5
Slc29a4	0.0698373	0.165613	0.42169	0.673251	0.946705	34.1	0	56.25	7
Atxn7l3	0.0698027	0.131904	0.529192	0.596672	0.929757	13.6	0	7.47727	4
Neu1	0.0697333	0.162537	0.429029	0.667902	0.945957	34.1	0	101.568	6
Terf1	0.0696929	0.172626	0.403721	0.686418	0.950259	15.9	0	15	4
Rps8-ps1	0.0695208	0.158746	0.437937	0.661432	0.944494	38.6	0	0.704545	5
Map2k5	0.0694983	0.160894	0.431951	0.665777	0.945172	22.7	0	21.5682	5
Epb41l3	0.0694652	0.157046	0.442325	0.658254	0.944354	52.3	1	58.2273	7
Shc1	0.0694643	0.149278	0.465335	0.641692	0.94332	36.4	0	86.2955	7
Tpr	0.0694447	0.166801	0.416333	0.677166	0.948027	84.1	114	250.114	7
Rbm15	0.0694195	0.168808	0.411232	0.680902	0.94844	38.6	0	65.6591	5
Gorasp2	0.0693453	0.168256	0.412142	0.680236	0.94844	61.4	17.5	258.545	7
Ces4a	0.0692546	0.171717	0.403307	0.686723	0.950259	22.7	0	2.79545	4
Ccdc58	0.0692376	0.151628	0.456629	0.647938	0.94332	27.3	0	35.8636	5
Coq8b	0.0692193	0.16291	0.424892	0.670916	0.946033	29.5	0	52.5227	7
Mphosph6	0.0691888	0.169276	0.408734	0.682735	0.948973	40.9	0	64.5909	6
Depdc5	0.0691165	0.136222	0.50738	0.611888	0.935482	18.2	0	7.63636	6
Fance	0.0691098	0.0627877	1.10069	0.271031	0.831514	4.5	0	0.0454545	2
Ppan	0.0690771	0.146385	0.471887	0.637008	0.941948	27.3	0	83.0455	4
Lman2	0.06901	0.160342	0.430394	0.666909	0.94561	63.6	70.5	242.545	7
Bcs1l	0.0689095	0.163847	0.420574	0.674066	0.946888	15.9	0	27.5455	3
Meaf6	0.0688904	0.163159	0.422229	0.672858	0.946522	43.2	0	49.6818	7
Snrnp48	0.0688766	0.167936	0.410136	0.681706	0.948542	27.3	0	23.5455	5
Ints6l	0.06885	0.159096	0.432756	0.665192	0.945172	25	0	68.6818	6
Fundc1	0.0688277	0.153216	0.44922	0.653273	0.943529	34.1	0	106.818	6
Pcbd2	0.068764	0.177479	0.387448	0.698424	0.95323	50	12	46.5909	7
Tmem126a	0.0687276	0.165437	0.41543	0.677827	0.948027	54.5	1	80.8182	7
Stat1	0.0686506	0.166801	0.411573	0.680653	0.94844	15.9	0	19	5
Clip1	0.0686243	0.136456	0.502903	0.615032	0.935751	40.9	0	49.6364	6
Ube2g2	0.0685844	0.149715	0.458098	0.646882	0.94332	40.9	0	116.659	7
Thrap3	0.0685414	0.152953	0.448119	0.654067	0.943529	70.5	38	135.523	7
Pcmt1	0.0685321	0.163353	0.419534	0.674826	0.94703	72.7	100	287.5	7
Ncoa4	0.0683896	0.156878	0.43594	0.66288	0.944631	22.7	0	8.40909	6
Mroh2a	0.0683579	0.143678	0.475773	0.634236	0.941906	13.6	0	20.9773	4
Rpl35a-ps2	0.0683101	0.170622	0.40036	0.688891	0.950753	52.3	1	2.59091	7
Jarid2	0.0682124	0.149142	0.457366	0.647408	0.94332	36.4	0	26.5	7
Ybx3	0.0682015	0.166291	0.410133	0.681709	0.948542	29.5	0	14.5227	6
Zkscan2	0.068154	0.106908	0.637502	0.523798	0.918148	11.4	0	2.93182	4
Dennd5b	0.0681099	0.149807	0.454651	0.649361	0.94332	40.9	0	30.0227	7
Fam193a	0.0680625	0.155429	0.4379	0.661459	0.944494	29.5	0	37.8409	6
Csmd2	0.0680553	0.159464	0.426775	0.669543	0.945957	20.5	0	32.8409	5
Gabbr1	0.0679956	0.141181	0.481621	0.630075	0.940014	29.5	0	13.0909	7
Bcar1	0.0679882	0.168089	0.404476	0.685863	0.950259	54.5	1	95.25	7
Amigo1	0.0679748	0.113977	0.596392	0.550913	0.922607	15.9	0	7.75	6
Brd7	0.0679584	0.152753	0.44489	0.656399	0.943763	45.5	0	33.8636	7
Arid1b	0.0679472	0.13887	0.489286	0.62464	0.938207	47.7	0	42.4318	7
Ulk2	0.0679225	0.14699	0.462088	0.644018	0.94332	38.6	0	123.818	6
Aen	0.0679201	0.142773	0.47572	0.634274	0.941906	13.6	0	26.1591	3
Tmem167b	0.0678482	0.177078	0.383155	0.701605	0.954664	9.1	0	36.5909	4
Mif	0.0677908	0.171518	0.39524	0.692666	0.951799	81.8	68.5	166.068	7
Vdac2	0.0677888	0.161943	0.418596	0.675511	0.947701	61.4	81	268.477	7
Slc35d3	0.0677736	0.170842	0.396703	0.691586	0.951799	15.9	0	36.8182	5
Baz1a	0.0677703	0.171254	0.39573	0.692305	0.951799	22.7	0	42.8409	5
Usp20	0.0677501	0.149185	0.454135	0.649732	0.94332	34.1	0	54.3636	6
Qars	0.0676698	0.169306	0.399689	0.689386	0.950863	31.8	0	70.8182	6
Trim28	0.0676155	0.176978	0.382057	0.702419	0.955004	47.7	0	122.75	7
Sumo3	0.0676052	0.156245	0.432686	0.665243	0.945172	70.5	133.5	354.75	7
Dpp8	0.0675578	0.164223	0.411378	0.680796	0.94844	45.5	0	98.6818	7
Ppip5k2	0.067522	0.142507	0.473816	0.635631	0.941906	29.5	0	20.9318	5
Ugp2	0.0675145	0.166866	0.404603	0.68577	0.950259	25	0	39.4773	6
Pbdc1	0.0674801	0.182515	0.369725	0.711588	0.956658	36.4	0	59.0227	7
Pou6f2	0.0674584	0.158218	0.426365	0.669842	0.945957	38.6	0	94.5227	6
Wdr26	0.0674313	0.148143	0.455178	0.648981	0.94332	45.5	0	95.4545	7
1700096K18Rik	0.0674259	0.148757	0.453262	0.65036	0.94332	34.1	0	22.1364	7
Slc25a51	0.067333	0.149407	0.450668	0.652229	0.943529	47.7	0	49.1136	7
Tmed10	0.0672502	0.161669	0.415975	0.677428	0.948027	75	171	303.886	7
Zfp182	0.067242	0.182099	0.36926	0.711934	0.956658	20.5	0	33.1818	5
Ubxn2b	0.0672038	0.162764	0.41289	0.679687	0.94844	29.5	0	76.2273	4
Ugt2b35	0.0671395	0.152838	0.439287	0.660454	0.944494	31.8	0	36.5682	4
Cog2	0.0670016	0.155211	0.431682	0.665973	0.945172	27.3	0	44.2045	6
Zfp641	0.0669861	0.16909	0.396157	0.691989	0.951799	15.9	0	20.8636	5
C1galt1c1	0.0668581	0.166784	0.400866	0.688518	0.950753	43.2	0	108.614	7
Scaf1	0.066711	0.152914	0.436265	0.662645	0.944631	59.1	7	60.6136	7
Fbxo31	0.0666957	0.143468	0.464881	0.642017	0.94332	13.6	0	5.97727	5
Rrp36	0.066626	0.122389	0.544378	0.586181	0.927478	15.9	0	20.0227	3
Mkks	0.0665111	0.19947	0.333439	0.738803	0.961611	15.9	0	39.4545	5
Fnbp1l	0.0664615	0.13508	0.492016	0.622708	0.937335	22.7	0	20.3409	5
Kcnmb2	0.0664094	0.141493	0.469348	0.638821	0.942531	34.1	0	68.2955	6
Hk1	0.0663847	0.159459	0.416313	0.677181	0.948027	29.5	0	49.8636	6
Gm12346	0.0663666	0.164915	0.402431	0.687367	0.950268	77.3	3	8.22727	7
Papolg	0.0663661	0.149104	0.4451	0.656247	0.943763	20.5	0	19.5227	5
Uros	0.0663597	0.145019	0.457593	0.647245	0.94332	18.2	0	34.9091	4
Abhd16a	0.0663374	0.168545	0.393589	0.693884	0.951799	59.1	3.5	185.068	7
Midn	0.0662944	0.152471	0.434801	0.663707	0.944631	29.5	0	17.4091	5
Mkrn2os	0.0662576	0.156323	0.42385	0.671675	0.946386	34.1	0	43.1591	5
Tap1	0.0661527	0.188388	0.351151	0.725475	0.956749	11.4	0	39.2045	3
Grhpr	0.0661345	0.121458	0.544505	0.586094	0.927478	13.6	0	45.0227	4
Wash1	0.0661325	0.16824	0.393084	0.694257	0.951799	20.5	0	10.0227	5
Rab11a	0.0660879	0.156257	0.422944	0.672336	0.946522	72.7	79.5	219.5	7
Ucp2	0.066059	0.179837	0.367327	0.713375	0.956658	88.6	474	686.114	7
Coq10b	0.0659821	0.166432	0.396451	0.691772	0.951799	18.2	0	14.0682	5
Fig4	0.065969	0.135494	0.486879	0.626344	0.938953	18.2	0	38.1136	4
Dcaf11	0.0659496	0.163461	0.403457	0.686612	0.950259	40.9	0	153.955	6
Rheb	0.0659334	0.156067	0.422468	0.672684	0.946522	63.6	78.5	182.114	7
Qsox2	0.0658579	0.18012	0.365634	0.714638	0.956658	27.3	0	80.2955	6
Dlgap4	0.0658442	0.136896	0.480981	0.63053	0.940014	27.3	0	19.1136	6
Twf2	0.0658241	0.150018	0.438773	0.660826	0.944494	18.2	0	28.5455	4
Yipf4	0.0656697	0.158255	0.41496	0.678171	0.948027	56.8	18.5	135.5	7
Rer1	0.0656616	0.161993	0.405337	0.68523	0.950259	61.4	16	115.477	7
Gm42659	0.0656215	0.14073	0.466294	0.641005	0.94332	15.9	0	19.75	5
Gm5454	0.0655587	0.171132	0.383088	0.701655	0.954664	47.7	0	3.22727	7
Calu	0.0654825	0.172218	0.380229	0.703775	0.955633	27.3	0	38.6818	6
Dnajb2	0.0654823	0.15009	0.436287	0.662629	0.944631	38.6	0	91.6818	6
Gm15542	0.0654762	0.176089	0.371836	0.710015	0.956658	40.9	0	1.11364	7
Il3ra	0.0652015	0.148073	0.440332	0.659697	0.944494	20.5	0	11.1136	5
Tomm20	0.0651129	0.16915	0.384941	0.700281	0.953666	59.1	26	82.1818	7
Ap3s1	0.0650825	0.149625	0.434971	0.663583	0.944631	50	0.5	124.977	7
Pycr2	0.0650412	0.175534	0.370534	0.710985	0.956658	54.5	39	254.705	7
Usp21	0.0649784	0.152684	0.425574	0.670418	0.945957	34.1	0	49.9773	7
Ash1l	0.0648935	0.156887	0.413633	0.679143	0.94844	63.6	33.5	166.273	7
Mrpl14	0.0648309	0.173216	0.374278	0.708198	0.955769	43.2	0	49.5909	7
Ctxn1	0.064809	0.1998	0.324369	0.745659	0.962123	13.6	0	7.22727	4
Cct6a	0.0647706	0.167541	0.386595	0.699056	0.95323	61.4	63.5	323.023	7
Phf3	0.0647428	0.165935	0.39017	0.69641	0.952147	31.8	0	17.3409	6
Itfg2	0.064672	0.160538	0.402845	0.687062	0.950259	38.6	0	137.568	7
Kif13b	0.0646486	0.169003	0.38253	0.702069	0.954734	18.2	0	22.5227	6
Slc25a20	0.0646283	0.124648	0.518485	0.60412	0.933113	15.9	0	5.31818	3
Pskh1	0.0646159	0.149421	0.432442	0.66542	0.945172	29.5	0	34.1818	6
Pak3	0.0646111	0.175353	0.368463	0.712528	0.956658	75	83	240.705	7
Nfyb	0.0646046	0.176371	0.366299	0.714142	0.956658	31.8	0	59.8409	5
Helq	0.0645751	0.141402	0.456677	0.647903	0.94332	18.2	0	22.2727	4
Sf3b1	0.0645629	0.159468	0.404864	0.685578	0.950259	81.8	159	241.432	7
Atg16l2	0.0644902	0.172334	0.374216	0.708244	0.955769	38.6	0	65.5909	6
RP24-389J11.1	0.0644253	0.167881	0.383756	0.701159	0.954318	50	0.5	3.02273	6
Zmiz2	0.0644197	0.159671	0.403454	0.686615	0.950259	25	0	26.2045	5
Notch2	0.064417	0.160353	0.401721	0.68789	0.950659	20.5	0	6.06818	4
Med20	0.0642767	0.127974	0.502263	0.615483	0.935751	9.1	0	0.75	4
Actn4	0.0642589	0.156823	0.409754	0.681986	0.948542	43.2	0	86.8864	7
Sgf29	0.0640887	0.13117	0.488593	0.62513	0.938207	11.4	0	21.5682	4
Fxyd3	0.0640577	0.15908	0.402677	0.687186	0.950259	47.7	0	44.7955	6
Spryd3	0.0639115	0.176292	0.362533	0.716954	0.956658	34.1	0	91.1136	7
H2afz	0.0638503	0.161987	0.39417	0.693456	0.951799	93.2	260	382	7
Ppp2r3a	0.0638297	0.16121	0.395941	0.692148	0.951799	50	0.5	25.0909	7
Scin	0.0638068	0.152998	0.417043	0.676647	0.948027	20.5	0	66.3636	5
Spint2	0.0637615	0.15394	0.414196	0.67873	0.948027	100	615	1055.93	7
Tasp1	0.0637369	0.144414	0.441348	0.658961	0.944494	22.7	0	41.4773	5
Plrg1	0.0637359	0.156428	0.407446	0.68368	0.949567	25	0	41.2727	7
Rab26os	0.063693	0.169669	0.375395	0.707366	0.955769	15.9	0	4.75	6
Spop	0.0636557	0.170198	0.37401	0.708397	0.955769	50	0.5	161.841	7
Tmem135	0.0635762	0.150942	0.421195	0.673613	0.946752	38.6	0	31.0909	6
Rhot2	0.0635017	0.143136	0.443647	0.657298	0.943803	25	0	37.4773	6
Ivd	0.0634802	0.161482	0.393109	0.694239	0.951799	38.6	0	91.0227	7
Clstn1	0.0634787	0.147312	0.430913	0.666532	0.945387	29.5	0	57	7
Ece2	0.0634776	0.180684	0.351318	0.72535	0.956749	20.5	0	52.6136	6
Stard13	0.0634349	0.185226	0.342473	0.731995	0.957848	20.5	0	29.75	7
Snx15	0.0634137	0.142888	0.4438	0.657187	0.943803	29.5	0	69.6591	7
Ino80	0.0633459	0.171721	0.368888	0.712211	0.956658	20.5	0	16.7955	5
Tmem170	0.0633308	0.151682	0.417524	0.676296	0.948027	20.5	0	13.6591	4
Rexo4	0.0633301	0.177292	0.357209	0.720936	0.956658	11.4	0	40.7273	4
Epb41l5	0.0632432	0.158156	0.39988	0.689245	0.950813	43.2	0	44.4545	6
Setd1a	0.0632402	0.166176	0.380562	0.703528	0.955633	29.5	0	22.4773	5
Pja2	0.0631696	0.165713	0.381199	0.703055	0.95548	65.9	54.5	123.045	7
Nr1h2	0.0631527	0.148731	0.424611	0.67112	0.946117	22.7	0	39.6591	6
Ccng2	0.0631338	0.174083	0.362664	0.716856	0.956658	22.7	0	35.4773	6
Trmt112-ps2	0.0631078	0.150422	0.419538	0.674823	0.94703	43.2	0	0.818182	7
0610009O20Rik	0.06306	0.166853	0.377937	0.705477	0.955633	29.5	0	36.0227	6
Fbxl15	0.063037	0.155797	0.404609	0.685765	0.950259	22.7	0	27.3864	7
Sos2	0.0629873	0.140823	0.44728	0.654673	0.943529	29.5	0	39.6136	6
Efnb1	0.0629813	0.129566	0.486094	0.626901	0.939167	22.7	0	27.3636	6
Pla2g6	0.0629573	0.175262	0.359219	0.719432	0.956658	43.2	0	80.1591	5
Otub1	0.0628171	0.157601	0.398582	0.690201	0.951415	79.5	53.5	176.727	7
Kifc3	0.0628164	0.154086	0.407671	0.683515	0.949483	6.8	0	6.68182	2
Ddx10	0.062608	0.146263	0.42805	0.668615	0.945957	25	0	20.75	7
Tmem218	0.0625822	0.165888	0.377256	0.705984	0.955633	13.6	0	28.75	4
Smim1	0.062538	0.131548	0.475401	0.634501	0.941906	20.5	0	18.7955	4
Cenpq	0.0625096	0.154214	0.405344	0.685224	0.950259	15.9	0	9.15909	3
Gm561	0.0624819	0.152603	0.409439	0.682217	0.948542	31.8	0	22.25	6
Rassf3	0.0624417	0.155178	0.402387	0.687399	0.950268	29.5	0	18.3864	5
Pnpla7	0.062383	0.16148	0.386322	0.699259	0.95323	22.7	0	10.7955	6
Map3k12	0.0623798	0.155553	0.40102	0.688406	0.950753	34.1	0	35.0227	5
Trappc3	0.0623694	0.171088	0.364545	0.715451	0.956658	47.7	0	133.386	6
Mrpl38	0.0623655	0.172074	0.362434	0.717028	0.956658	38.6	0	91.5455	6
Phb	0.0623422	0.172566	0.361266	0.717901	0.956658	56.8	25	106.795	7
Gm7589	0.0623377	0.166802	0.373722	0.708611	0.955769	63.6	1	2.06818	6
Kdm4c	0.0623317	0.158664	0.392854	0.694427	0.951799	29.5	0	78.1364	7
Arfgef1	0.062279	0.157691	0.394942	0.692885	0.951799	47.7	0	80.9545	6
Gm4045	0.0622396	0.157278	0.395731	0.692303	0.951799	79.5	2.5	5.54545	6
Gm9892	0.0622018	0.168024	0.370195	0.711237	0.956658	65.9	1	2.27273	7
Cblc	0.0621376	0.15589	0.398599	0.690189	0.951415	36.4	0	84.8864	7
Naa15	0.0621337	0.171556	0.362176	0.71722	0.956658	56.8	2.5	82.3409	7
Cnot11	0.0621167	0.139664	0.444759	0.656494	0.943763	25	0	26	6
Kdm2b	0.0620724	0.119425	0.519759	0.603231	0.9326	20.5	0	8.34091	7
Tssc1	0.0619978	0.145655	0.425649	0.670363	0.945957	13.6	0	34.8409	3
Gpn3	0.0619642	0.15013	0.412738	0.679799	0.94844	20.5	0	40.5455	4
Tanc2	0.061937	0.160223	0.386568	0.699076	0.95323	38.6	0	106.682	6
Bid	0.0618229	0.150053	0.412008	0.680334	0.94844	11.4	0	11.1364	4
Hcfc1r1	0.0618037	0.166624	0.370916	0.7107	0.956658	79.5	87	133.432	7
Mphosph8	0.0617712	0.144897	0.426311	0.669882	0.945957	34.1	0	46.3182	6
Znrf3	0.0617678	0.152944	0.403858	0.686317	0.950259	43.2	0	34.7727	6
Agl	0.0617661	0.141009	0.43803	0.661365	0.944494	18.2	0	8.45455	3
Arhgap6	0.0616915	0.159939	0.38572	0.699704	0.953471	27.3	0	28.4318	5
Eif4ebp2	0.0616814	0.165094	0.373614	0.708692	0.955769	20.5	0	27.4091	6
Mia2_ENSMUSG00000021000	0.06167	0.146458	0.421078	0.673698	0.946752	50	0.5	72.7955	7
Rtca	0.0616022	0.159682	0.38578	0.69966	0.953471	20.5	0	38.4545	6
Tmem59l	0.0615818	0.165974	0.371033	0.710613	0.956658	61.4	169.5	313.955	7
Hfe	0.0615555	0.152823	0.40279	0.687103	0.950259	15.9	0	46.4545	4
Ric8b	0.061395	0.165623	0.37069	0.710868	0.956658	43.2	0	106.636	7
Vps37c	0.061382	0.169653	0.361809	0.717495	0.956658	38.6	0	79.3182	5
Dennd1a	0.0613733	0.141074	0.435042	0.663532	0.944631	22.7	0	23.4091	6
Cops7a	0.0612971	0.161849	0.37873	0.704888	0.955633	61.4	67.5	191.227	6
Usp34	0.0612802	0.164431	0.372681	0.709386	0.956424	61.4	5	109.682	7
Gm3724	0.0612582	0.162172	0.377736	0.705627	0.955633	54.5	1	10.1136	7
Supt7l	0.0612571	0.174887	0.350267	0.726139	0.95677	22.7	0	63.9545	5
Trib3	0.0612564	0.158507	0.386458	0.699157	0.95323	18.2	0	40.6364	5
Sfr1	0.0611879	0.153312	0.399107	0.689814	0.95131	56.8	40.5	171.818	7
Pak2	0.0611872	0.168791	0.362503	0.716976	0.956658	43.2	0	61.4773	6
Coro1c	0.0611794	0.159946	0.3825	0.70209	0.954734	54.5	1	81.1364	7
Tenm4	0.0611701	0.138052	0.443096	0.657696	0.943803	27.3	0	21.6591	5
Gm14270	0.0611507	0.158925	0.384776	0.700403	0.953666	45.5	0	1.90909	7
Inpp5f	0.0609992	0.175749	0.347081	0.72853	0.957848	34.1	0	66.5682	5
Urgcp	0.0609964	0.149362	0.408381	0.682994	0.949108	25	0	56.3409	6
1700020I14Rik	0.0608125	0.171858	0.353852	0.72345	0.956749	38.6	0	69.3409	7
Kcnk16	0.0608048	0.166228	0.365791	0.714521	0.956658	72.7	31.5	154.295	7
Gmeb2	0.0607997	0.133469	0.455535	0.648724	0.94332	15.9	0	2.27273	4
Pde6c	0.0607814	0.163861	0.370932	0.710688	0.956658	22.7	0	0.613636	5
Gm43668	0.0607147	0.124198	0.488853	0.624946	0.938207	13.6	0	17.2045	4
Meis2	0.0607007	0.152277	0.398619	0.690174	0.951415	70.5	7	68.7045	7
Luzp1	0.0606747	0.175315	0.346089	0.729276	0.957848	34.1	0	37.5	7
Pi4ka	0.0605853	0.166338	0.364229	0.715687	0.956658	54.5	1.5	40.0455	7
Mapk8	0.0605671	0.133718	0.452945	0.650588	0.94332	25	0	27.5682	6
Socs3	0.060544	0.165104	0.366703	0.71384	0.956658	22.7	0	52	5
Ptcd1	0.0605283	0.156706	0.386254	0.699309	0.95323	34.1	0	8.5	6
Zranb2	0.0605245	0.170586	0.354804	0.722736	0.956658	40.9	0	69.8182	7
Top1	0.0604966	0.155332	0.389466	0.696931	0.952147	77.3	28.5	113.386	7
Gas8	0.0604601	0.137732	0.438969	0.660684	0.944494	22.7	0	28.4545	4
Tmem108	0.0604576	0.171616	0.352283	0.724626	0.956749	63.6	28.5	186.045	7
Zfyve1	0.0602971	0.190467	0.316575	0.751566	0.962515	18.2	0	22.6818	6
Psmg3	0.0602947	0.197864	0.304728	0.760573	0.963933	18.2	0	14.8409	5
Fgfr1op	0.0602229	0.139245	0.432496	0.665381	0.945172	18.2	0	38.6818	5
Ncoa6	0.0602049	0.186676	0.322511	0.747066	0.962123	38.6	0	36	6
Kdm3a	0.0601546	0.137339	0.438002	0.661385	0.944494	31.8	0	44.2045	5
Atp1b3	0.0601349	0.164063	0.366536	0.713965	0.956658	52.3	1	178.068	7
Polr1a	0.0601296	0.166109	0.361989	0.71736	0.956658	18.2	0	21.4318	5
Itm2c	0.0600952	0.163447	0.367673	0.713117	0.956658	93.2	251.5	514.5	7
Slco5a1	0.0600616	0.181866	0.330252	0.74121	0.961829	15.9	0	2.63636	5
Smox	0.0600133	0.184435	0.325389	0.744886	0.962123	20.5	0	44.7045	6
Syne2	0.0600087	0.15088	0.397726	0.690832	0.951799	29.5	0	39.8182	5
Hs1bp3	0.0599053	0.141853	0.422305	0.672802	0.946522	13.6	0	18.2273	5
Spaca6	0.0598754	0.138203	0.433242	0.664839	0.945172	13.6	0	9.40909	3
Gm10031	0.0598239	0.151268	0.395483	0.692486	0.951799	40.9	0	4.13636	6
Iscu	0.0597836	0.166097	0.359931	0.718899	0.956658	61.4	37.5	120.364	7
Gm10157	0.0597217	0.132282	0.451472	0.651649	0.943529	75	2	1.68182	7
Gm38252	0.0597131	0.0786909	0.758831	0.447953	0.893454	4.5	0	2.45455	2
Rps2-ps9	0.0597098	0.15266	0.39113	0.695701	0.952147	15.9	0	4.02273	4
Sdhaf1	0.0597097	0.150697	0.396223	0.691941	0.951799	22.7	0	13.0909	3
Patz1	0.0596848	0.168189	0.354867	0.722689	0.956658	22.7	0	10.7955	5
Bud31	0.0596354	0.166598	0.35796	0.720373	0.956658	63.6	49	111.818	7
Camta2	0.0595443	0.153193	0.388687	0.697508	0.952603	40.9	0	72.5455	6
2310061I04Rik	0.0595323	0.158174	0.376373	0.70664	0.955667	36.4	0	44.5909	7
Fam20c	0.0595215	0.16354	0.363957	0.71589	0.956658	65.9	56.5	271.364	7
Atp2a2	0.0595044	0.162493	0.366196	0.714219	0.956658	72.7	42	194.136	7
Dcxr	0.0593973	0.185923	0.319473	0.749367	0.962515	15.9	0	51.1136	5
Ubl3	0.0593812	0.155859	0.380993	0.703208	0.955546	95.5	493.5	906.75	7
Sdcbp	0.0593772	0.173179	0.342867	0.731698	0.957848	63.6	119.5	388.114	7
Smim14	0.0593529	0.156272	0.379806	0.704089	0.955633	93.2	207.5	406.045	7
Nup153	0.0592115	0.151196	0.391622	0.695338	0.952147	25	0	33.9091	5
Gltscr1	0.0591684	0.179292	0.330012	0.741391	0.961829	29.5	0	67.2955	7
Cops6	0.0591578	0.16488	0.358792	0.71975	0.956658	56.8	31	122	7
Cpox	0.0591414	0.179906	0.328735	0.742356	0.961829	22.7	0	49.0227	5
Myo7a	0.0590875	0.187599	0.314968	0.752786	0.962515	20.5	0	14.0909	6
Cox7a2	0.0590776	0.165604	0.356739	0.721287	0.956658	97.7	120.5	178.364	7
RP23-98C9.5	0.059072	0.177851	0.332142	0.739782	0.961611	25	0	7.45455	5
Ptpru	0.0590291	0.134698	0.438234	0.661217	0.944494	18.2	0	28.6364	6
Aldh18a1	0.0590285	0.161353	0.365835	0.714488	0.956658	50	4	118.455	7
Fam136a	0.0589481	0.135341	0.435552	0.663162	0.944631	25	0	51.5682	7
Bcl2l11	0.0589477	0.133441	0.441752	0.658669	0.944494	22.7	0	21.4091	6
Gm14044	0.0589388	0.16326	0.361013	0.71809	0.956658	63.6	1	2.47727	6
Cep68	0.0589369	0.159556	0.369381	0.711844	0.956658	27.3	0	31.1364	5
4930526A20Rik	0.0589203	0.172142	0.342277	0.732143	0.957848	25	0	2.02273	6
Xpo4	0.0588954	0.150888	0.390324	0.696297	0.952147	31.8	0	25.7727	6
Ccdc174	0.0588846	0.160219	0.367527	0.713226	0.956658	13.6	0	14.3409	4
Zfp9	0.0587836	0.159011	0.369682	0.71162	0.956658	47.7	0	28.7727	7
Chpf	0.0587595	0.166472	0.35297	0.724111	0.956749	38.6	0	132.932	6
Hnrnpdl	0.0587545	0.161269	0.364327	0.715614	0.956658	65.9	83	199.045	7
Chmp7	0.0587054	0.158565	0.370229	0.711212	0.956658	40.9	0	111.932	7
Vps8	0.058703	0.163542	0.358947	0.719635	0.956658	13.6	0	40.0227	4
Sap18	0.0586408	0.171343	0.342243	0.732168	0.957848	84.1	33	106.886	7
Prr14	0.0585672	0.146282	0.400373	0.688882	0.950753	29.5	0	34.7727	7
Mrpl15	0.0584838	0.185086	0.315981	0.752017	0.962515	20.5	0	15.0455	4
Rabl6	0.0584519	0.145055	0.402963	0.686976	0.950259	45.5	0	38.4545	6
Gm11450	0.0584384	0.15538	0.376099	0.706843	0.955667	52.3	1	1.18182	6
Dynlt1f	0.0584114	0.164215	0.355702	0.722064	0.956658	90.9	16.5	41.8864	7
Gnl2	0.0583948	0.1518	0.384683	0.700472	0.953666	43.2	0	60.7045	6
As3mt	0.0583641	0.159751	0.365343	0.714855	0.956658	31.8	0	79.0455	5
Coq3	0.0582989	0.175368	0.332438	0.739558	0.961611	20.5	0	31.7727	5
Capn10	0.0582841	0.10256	0.568293	0.569836	0.926735	9.1	0	21.7045	4
Lrrc47	0.0582197	0.181245	0.32122	0.748043	0.962515	18.2	0	25.25	6
Lgi1	0.0582159	0.158957	0.366238	0.714188	0.956658	25	0	10.3864	7
Cxxc1	0.0581437	0.158991	0.365706	0.714585	0.956658	27.3	0	67.5682	6
Stxbp3	0.0581356	0.169698	0.342584	0.731912	0.957848	45.5	0	91.4773	7
Trappc8	0.0580043	0.165567	0.350337	0.726086	0.95677	22.7	0	26.3409	6
N4bp2l2	0.0579892	0.148886	0.389488	0.696915	0.952147	52.3	1	69.2273	7
Rpp25l	0.0579784	0.163657	0.354269	0.723137	0.956658	13.6	0	22.8182	3
Foxo1	0.0578529	0.163737	0.353328	0.723843	0.956749	34.1	0	33.7955	6
Prpf8	0.0578005	0.152902	0.378023	0.705414	0.955633	75	21	126	7
Pex19	0.0577926	0.167077	0.345904	0.729415	0.957848	31.8	0	72.7273	6
Lrrcc1	0.0577381	0.146043	0.395351	0.692584	0.951799	15.9	0	20.6818	5
Pcgf3	0.0577157	0.153246	0.376622	0.706455	0.955633	27.3	0	27.1818	6
Rpl32-ps	0.0577012	0.162416	0.355268	0.722389	0.956658	43.2	0	0.909091	7
Park7	0.0576686	0.1673	0.344703	0.730318	0.957848	79.5	149	288.227	7
Pkp4	0.0576317	0.162699	0.354222	0.723172	0.956658	40.9	0	60.5227	6
Tmco1	0.0576308	0.164166	0.351053	0.725549	0.956749	52.3	2	99.7273	7
Wasf2	0.0576194	0.16	0.36012	0.718757	0.956658	59.1	7	73.0227	7
Rpl15-ps2	0.0575659	0.162306	0.354676	0.722832	0.956658	61.4	1	1.54545	7
Gm15387	0.0574858	0.155382	0.369964	0.711409	0.956658	34.1	0	1.38636	7
Asb8	0.0574786	0.145872	0.394033	0.693556	0.951799	15.9	0	19.4545	5
Ifih1	0.0574212	0.161715	0.355077	0.722532	0.956658	56.8	1.5	105.432	7
Med14	0.0573227	0.159906	0.358477	0.719986	0.956658	29.5	0	29.75	6
Gm27000	0.0573194	0.149253	0.384041	0.700948	0.954172	75	7	16.9091	7
Errfi1	0.0573144	0.166887	0.343431	0.731274	0.957848	27.3	0	77.7955	7
Fhl1	0.0572703	0.188754	0.303413	0.761575	0.964023	25	0	35.5	6
G6pdx	0.0572595	0.141516	0.404615	0.685761	0.950259	13.6	0	53.1136	5
Ckmt1	0.0572296	0.165744	0.34529	0.729877	0.957848	13.6	0	25.1364	5
Eif2a	0.0572001	0.160126	0.357219	0.720928	0.956658	40.9	0	67.0455	7
Vps4a	0.0571422	0.150428	0.379863	0.704047	0.955633	36.4	0	90.3409	6
Sec61b	0.0571319	0.162694	0.351163	0.725466	0.956749	95.5	143.5	293.659	7
Evpl	0.0571198	0.152421	0.37475	0.707847	0.955769	29.5	0	104.955	6
Fam20b	0.0571106	0.156591	0.364711	0.715327	0.956658	40.9	0	87.1818	7
Adsl	0.0571091	0.173023	0.330067	0.741349	0.961829	18.2	0	71.8182	5
Vps33b	0.0571021	0.212702	0.268461	0.788345	0.969134	9.1	0	36	3
Slc39a11	0.0570139	0.172695	0.330141	0.741293	0.961829	25	0	85.0455	6
Tmem206	0.0569942	0.196204	0.290485	0.771445	0.96656	13.6	0	38.9318	4
Lta4h	0.0569835	0.163747	0.347998	0.727842	0.957636	25	0	44.6818	5
Malat1	0.0569035	0.16347	0.348098	0.727767	0.957636	97.7	7783	11157.6	7
Plekha3	0.0567894	0.13983	0.406133	0.684645	0.950188	18.2	0	25.9773	5
Dnmt3a	0.0567795	0.154142	0.368357	0.712607	0.956658	81.8	129	263.364	7
Slmo2	0.0567423	0.164715	0.344487	0.73048	0.957848	50	0.5	104.409	7
Anapc16	0.0567419	0.15289	0.371129	0.710541	0.956658	29.5	0	59.9318	7
Parp12	0.0567012	0.174559	0.324826	0.745313	0.962123	13.6	0	29.8864	5
Cnst	0.0566468	0.148308	0.381952	0.702497	0.955004	20.5	0	67.9773	5
Atr	0.0566235	0.133009	0.425711	0.670319	0.945957	25	0	11.0682	7
Atxn7l1	0.056613	0.160935	0.351775	0.725007	0.956749	25	0	63.4545	6
Cacna1c	0.0565409	0.159516	0.354454	0.722999	0.956658	43.2	0	68.0909	7
Shkbp1	0.0564746	0.16035	0.352196	0.724691	0.956749	20.5	0	25.4773	4
Atat1	0.0564429	0.151998	0.37134	0.710385	0.956658	34.1	0	56.5	6
Arl4a	0.0564162	0.149661	0.37696	0.706204	0.955633	25	0	24.0909	5
Ddr1	0.0563391	0.16178	0.348244	0.727657	0.957636	70.5	28.5	119.477	7
Etv3	0.0562648	0.150182	0.374643	0.707926	0.955769	15.9	0	17.0682	5
Rnf44	0.056202	0.160416	0.350351	0.726075	0.95677	68.2	5	86.8636	7
Mecp2	0.0561927	0.140525	0.399878	0.689246	0.950813	68.2	11.5	64.4318	7
Dus3l	0.0560391	0.163076	0.343638	0.731119	0.957848	15.9	0	17.3636	3
Emc6	0.0560314	0.173397	0.323139	0.74659	0.962123	25	0	64.1136	5
Gm10275	0.0560183	0.170171	0.329188	0.742014	0.961829	56.8	1	1.59091	7
Resp18	0.0559814	0.164143	0.341051	0.733065	0.958238	100	3515	5096.61	7
Uhrf1bp1l	0.0559688	0.174919	0.31997	0.748991	0.962515	31.8	0	78.0227	6
Gbp7	0.0559062	0.182446	0.306427	0.75928	0.963896	20.5	0	50.9091	5
Xpa	0.0558761	0.154974	0.360552	0.718434	0.956658	22.7	0	27.0909	5
Krr1	0.0558492	0.153764	0.363214	0.716445	0.956658	34.1	0	65.9091	5
Acadl	0.0558448	0.159834	0.349392	0.726795	0.957222	38.6	0	103.205	7
Eif2d	0.0556848	0.14239	0.391071	0.695744	0.952147	20.5	0	46.8864	4
Dcaf10	0.0556682	0.156551	0.355591	0.722147	0.956658	11.4	0	11.2273	4
Zfp445	0.0556401	0.160796	0.346028	0.729322	0.957848	45.5	0	58.5909	7
Neo1	0.0556168	0.148535	0.374437	0.708079	0.955769	40.9	0	42.5455	6
Chchd6	0.0556016	0.169989	0.32709	0.7436	0.961829	25	0	76.4091	6
Megf11	0.0555856	0.150193	0.370094	0.711312	0.956658	15.9	0	4.09091	4
Larp7	0.0555402	0.148274	0.374579	0.707974	0.955769	38.6	0	11.6364	7
Hgs	0.0555193	0.157572	0.352343	0.724581	0.956749	34.1	0	118.25	7
Dtnbp1	0.0554038	0.160617	0.344944	0.730136	0.957848	34.1	0	68.75	6
Ndufc2	0.0553997	0.162827	0.340236	0.733679	0.958238	72.7	86.5	141.955	7
Ccdc92	0.055397	0.156396	0.354209	0.723182	0.956658	50	0.5	76.5909	7
Gm26917	0.0553673	0.159912	0.346237	0.729165	0.957848	88.6	426	1021.52	7
Id2	0.0553552	0.157442	0.351591	0.725145	0.956749	70.5	153	393.136	7
Efemp2	0.0552279	0.128167	0.430906	0.666537	0.945387	11.4	0	15	3
Ptprs	0.055171	0.182789	0.301829	0.762782	0.964023	11.4	0	19.6591	3
Lrpap1	0.0551509	0.149948	0.3678	0.713023	0.956658	56.8	9.5	160.886	7
Gcg	0.0550141	0.165063	0.333291	0.738914	0.961611	100	346516	477852	7
Prr3	0.0549496	0.171796	0.319854	0.749079	0.962515	22.7	0	41.3182	5
Klhl13	0.0548802	0.1499	0.366111	0.714282	0.956658	34.1	0	134.477	6
Triobp	0.0548064	0.156293	0.350664	0.72584	0.95677	34.1	0	91.6591	6
Atp8b1	0.0547841	0.154097	0.355518	0.722202	0.956658	50	1	56.9318	7
Pnmal1	0.0547357	0.145686	0.375709	0.707133	0.955769	40.9	0	48.8636	7
Nutf2-ps1	0.0546599	0.195807	0.279152	0.780128	0.967183	38.6	0	2.70455	7
Wdr54	0.0546289	0.178291	0.306404	0.759297	0.963896	22.7	0	64.0682	5
Slbp	0.0546156	0.166174	0.328664	0.74241	0.961829	36.4	0	84.2045	6
Tead1	0.0546096	0.176667	0.309111	0.757237	0.963896	36.4	0	55.1136	6
Ppp1r7	0.0544928	0.158828	0.343093	0.731529	0.957848	29.5	0	110.523	6
Cdc73	0.0544793	0.145661	0.374016	0.708393	0.955769	36.4	0	35.1591	6
Anks3	0.0544255	0.154953	0.351239	0.725409	0.956749	25	0	61.9545	7
Irf2bpl	0.0543652	0.149122	0.364568	0.715434	0.956658	29.5	0	13.1136	7
Tspan8	0.0542626	0.170098	0.319007	0.749721	0.962515	15.9	0	44.9545	4
Bbs2	0.0542581	0.149514	0.362896	0.716683	0.956658	22.7	0	83.25	6
Scaf4	0.0542285	0.157196	0.344974	0.730114	0.957848	29.5	0	25.2045	5
Nktr	0.054224	0.15701	0.345354	0.729829	0.957848	81.8	123	267.886	7
Fam120aos	0.0541957	0.165639	0.327192	0.743523	0.961829	68.2	81.5	160.136	7
1810030O07Rik	0.0541941	0.157255	0.344625	0.730376	0.957848	18.2	0	37	6
H1fx	0.0541666	0.171251	0.316299	0.751775	0.962515	36.4	0	2.84091	7
Gtf3c1	0.05416	0.171113	0.316517	0.75161	0.962515	47.7	0	100.75	7
Emc8	0.0541399	0.19542	0.277044	0.781746	0.967183	27.3	0	59.75	5
H1f0	0.0540963	0.165402	0.32706	0.743623	0.961829	50	1	164.705	7
P4ha2	0.0540149	0.148982	0.36256	0.716934	0.956658	11.4	0	7.09091	4
Zfp358	0.0539513	0.155275	0.347455	0.728249	0.957641	18.2	0	34.2273	5
Papd4	0.0539416	0.151585	0.355851	0.721952	0.956658	31.8	0	33.9773	6
AW549877	0.053907	0.158012	0.341158	0.732985	0.958238	18.2	0	31.7273	4
Pck2	0.0538804	0.16462	0.327302	0.743439	0.961829	34.1	0	67.4773	5
Gprc5c	0.0538562	0.163968	0.328456	0.742567	0.961829	45.5	0	56.1818	7
Il1r1	0.0537725	0.161129	0.333722	0.738589	0.961573	68.2	41	174.705	6
Bub3	0.0537292	0.165695	0.324265	0.745737	0.962123	47.7	0	115.091	7
Tor1b	0.0537128	0.161524	0.332537	0.739484	0.961611	61.4	19	92.7955	7
Ankhd1	0.0536553	0.167837	0.319687	0.749206	0.962515	43.2	0	68.0682	7
Tor3a	0.0536362	0.150687	0.355945	0.721882	0.956658	31.8	0	100.773	6
Bri3	0.053603	0.151058	0.35485	0.722702	0.956658	54.5	3	34.1136	6
Eif4g1	0.053525	0.161056	0.332338	0.739634	0.961611	86.4	82.5	268.841	7
Gm6565	0.0534777	0.16534	0.323441	0.746361	0.962123	27.3	0	2.47727	4
Prkci	0.0534684	0.155067	0.344808	0.730239	0.957848	29.5	0	55.0682	6
Pebp1	0.0534186	0.162073	0.329597	0.741705	0.961829	93.2	177	355.818	7
Fam60a	0.0533803	0.145933	0.365786	0.714524	0.956658	36.4	0	19.8409	5
Abat	0.0532989	0.176518	0.301947	0.762693	0.964023	25	0	44.3636	5
2900052L18Rik	0.0532929	0.155532	0.34265	0.731862	0.957848	20.5	0	31.7955	7
Slc45a4	0.053213	0.149044	0.357028	0.721071	0.956658	34.1	0	34.3636	7
Svip	0.0531644	0.141618	0.375407	0.707358	0.955769	22.7	0	20.2045	7
Mdp1	0.0531395	0.179323	0.296334	0.766975	0.965197	20.5	0	57.0682	5
2900076A07Rik	0.0531109	0.17519	0.303161	0.761767	0.964023	25	0	34.7955	6
Cacybp	0.0531075	0.154756	0.34317	0.731471	0.957848	54.5	10	135.886	7
Tep1	0.053024	0.127905	0.414557	0.678466	0.948027	25	0	28.5682	6
Rfc3	0.0527075	0.165666	0.318154	0.750368	0.962515	22.7	0	42.8636	4
Chic2	0.0526291	0.167286	0.314606	0.753061	0.962515	25	0	23.5	6
Deb1	0.0525974	0.154587	0.340244	0.733673	0.958238	70.5	28.5	62.3409	7
Parp2	0.052582	0.144716	0.363345	0.716347	0.956658	20.5	0	58.1818	5
Mansc1	0.052508	0.159127	0.329975	0.741419	0.961829	9.1	0	0.0909091	3
Gtf2e1	0.0522883	0.0713727	0.732609	0.463797	0.900092	6.8	0	0.772727	3
Bcdin3d	0.0522059	0.172587	0.302489	0.762279	0.964023	20.5	0	47.5909	5
Fancl	0.052183	0.161264	0.323587	0.746251	0.962123	22.7	0	32.8864	6
9030617O03Rik	0.0521792	0.154868	0.336926	0.736173	0.960325	22.7	0	20.0909	4
Ppp1r12a	0.0521778	0.160508	0.32508	0.745121	0.962123	52.3	1	105.091	7
Efcab1	0.0521479	0.158606	0.328788	0.742316	0.961829	40.9	0	108.25	5
Klhdc10	0.0521324	0.138224	0.377159	0.706055	0.955633	27.3	0	21.2955	5
BC048546	0.0521085	0.164713	0.316359	0.75173	0.962515	59.1	8.5	72.0909	7
Cecr5	0.0520875	0.153427	0.339493	0.734238	0.95856	22.7	0	32.3409	4
Psmc2	0.0520773	0.169643	0.306982	0.758857	0.963896	70.5	131.5	207.318	7
Sil1	0.0520723	0.167704	0.310501	0.75618	0.963229	50	0.5	101.795	7
Nectin2	0.0520445	0.178479	0.291599	0.770593	0.966416	11.4	0	32.2045	4
Hnrnpm	0.0520005	0.166041	0.313179	0.754144	0.962515	77.3	46.5	197.591	7
Eif2s3x	0.0519799	0.17152	0.303054	0.761849	0.964023	25	0	5.47727	4
Ablim1	0.051959	0.107163	0.484859	0.627777	0.939495	11.4	0	3.70455	5
Aldh5a1	0.0519485	0.15632	0.332323	0.739646	0.961611	20.5	0	24.8864	4
Slc35a1	0.0518372	0.165204	0.313777	0.75369	0.962515	27.3	0	50.5909	5
Mov10	0.0517772	0.148436	0.348819	0.727225	0.957446	11.4	0	29.4773	3
Ywhag	0.0516659	0.153159	0.337336	0.735864	0.96008	77.3	35	157.886	7
Pdzd8	0.0516654	0.174803	0.295563	0.767564	0.965197	22.7	0	55.2955	4
Kdm5a	0.0516201	0.168424	0.306489	0.759233	0.963896	68.2	22.5	118.886	7
Esf1	0.0516045	0.140133	0.368253	0.712685	0.956658	31.8	0	25.5909	7
Tvp23b	0.0516007	0.164376	0.313918	0.753583	0.962515	56.8	7	150.636	7
Kptn	0.0515886	0.142115	0.363007	0.716599	0.956658	13.6	0	45.5227	5
Ccdc50	0.0515686	0.193198	0.266921	0.78953	0.969134	27.3	0	30.6818	6
Lyrm9	0.0515533	0.160162	0.321881	0.747543	0.962281	29.5	0	40.0455	6
Lss	0.0515505	0.158263	0.325728	0.74463	0.962123	22.7	0	34.7955	5
Ddx55	0.0515121	0.155027	0.332278	0.739679	0.961611	18.2	0	53.8864	5
Zfp532	0.0514844	0.159179	0.323438	0.746364	0.962123	20.5	0	5.84091	4
Cox16	0.0514718	0.15373	0.334819	0.737762	0.961425	61.4	24.5	58.5227	7
Rnf20	0.0514234	0.165249	0.311187	0.755659	0.963123	50	0.5	80.2727	7
Cyb561	0.0513365	0.16268	0.315567	0.752331	0.962515	38.6	0	152.205	7
Eda2r	0.05132	0.143625	0.35732	0.720852	0.956658	20.5	0	13.75	4
Mgat4b	0.0512997	0.120027	0.427401	0.669087	0.945957	18.2	0	19.7727	3
Ndel1	0.0512669	0.170505	0.300676	0.763661	0.96447	47.7	0	138.795	7
Aldh7a1	0.0512338	0.167449	0.305966	0.759631	0.963896	27.3	0	44.7273	6
Psmb4	0.0512257	0.162212	0.315794	0.752159	0.962515	84.1	90.5	240.159	7
Slc16a12	0.051214	0.159967	0.320153	0.748853	0.962515	56.8	3.5	52.9545	7
Smim24	0.0512134	0.18938	0.270427	0.786832	0.969027	18.2	0	45.2727	4
Eif2s2	0.0511888	0.167963	0.304763	0.760547	0.963933	95.5	81	123.705	7
Parm1	0.0511495	0.196954	0.259703	0.795093	0.969134	15.9	0	5.93182	5
Rock1	0.0510757	0.161609	0.316046	0.751968	0.962515	79.5	61.5	157.636	7
Hmga1	0.0510075	0.1601	0.318598	0.750031	0.962515	27.3	0	35.5682	5
Ldb1	0.0509404	0.162893	0.312723	0.754491	0.962515	56.8	1	34.5909	7
Vwde	0.0508775	0.154353	0.329617	0.741689	0.961829	36.4	0	18.0682	7
Csad	0.0508065	0.176538	0.287793	0.773505	0.96656	25	0	33.25	5
Tsr1	0.0507839	0.154796	0.328069	0.742859	0.961829	22.7	0	26.0227	5
Zmiz1	0.0507312	0.152022	0.33371	0.738598	0.961573	59.1	6	141.773	6
Slc2a4rg-ps	0.0506274	0.182639	0.277199	0.781627	0.967183	15.9	0	24.25	3
Carnmt1	0.0506158	0.154533	0.327541	0.743259	0.961829	22.7	0	8.70455	6
Pfkm	0.0505409	0.142183	0.355464	0.722242	0.956658	13.6	0	25.6136	4
Asxl2	0.0505261	0.165356	0.305558	0.759941	0.963933	75	9	124.932	7
Pddc1	0.0504763	0.155852	0.323872	0.746035	0.962123	29.5	0	79.3864	6
Higd2a	0.0504486	0.170336	0.29617	0.7671	0.965197	52.3	21	76.0227	6
Bod1l	0.0504459	0.152298	0.331232	0.740469	0.961829	61.4	2.5	65.2045	7
Spty2d1	0.0503824	0.145891	0.345343	0.729836	0.957848	18.2	0	33.6136	5
Mlf2	0.0503516	0.168739	0.298399	0.765399	0.965166	79.5	86.5	277.932	7
Alg1	0.0503225	0.183734	0.273888	0.784171	0.968389	11.4	0	15.5682	4
9430016H08Rik	0.0503137	0.167333	0.30068	0.763659	0.96447	50	0.5	58.2955	7
Mbd1	0.0502161	0.180814	0.277722	0.781225	0.967183	22.7	0	30.7727	6
Gm3699	0.0501901	0.15794	0.31778	0.750652	0.962515	90.9	8.5	11.9318	7
Pyy	0.050079	0.162855	0.307507	0.758458	0.963896	100	10743	17686.4	7
Fam214b	0.0499561	0.139655	0.357709	0.720561	0.956658	11.4	0	36.2727	2
Actr1a	0.0499284	0.167533	0.298021	0.765687	0.965166	54.5	1.5	95.0909	7
Shroom3	0.0499251	0.157111	0.31777	0.75066	0.962515	34.1	0	65.5	7
Mrpl57	0.0499043	0.157455	0.316943	0.751287	0.962515	52.3	1.5	61.2045	7
Lpcat3	0.0498882	0.151104	0.330158	0.741281	0.961829	31.8	0	43.2727	6
Sssca1	0.0496372	0.181303	0.27378	0.784254	0.968389	34.1	0	38.9773	6
Elmo2	0.0496348	0.161718	0.306922	0.758903	0.963896	20.5	0	23.3636	5
Ifnar1	0.0496339	0.142857	0.347437	0.728263	0.957641	22.7	0	41.3864	5
Npepps	0.0496133	0.174257	0.284713	0.775864	0.967167	50	0.5	71.5682	7
Ankzf1	0.0495988	0.157598	0.314718	0.752976	0.962515	20.5	0	73.4318	5
Hikeshi	0.0495734	0.14091	0.351809	0.724982	0.956749	40.9	0	42.5	7
Mettl14	0.0494709	0.167137	0.29599	0.767238	0.965197	18.2	0	5.22727	6
Ccdc53	0.0494209	0.153191	0.32261	0.74699	0.962123	36.4	0	63.8864	7
Uqcc2	0.0493473	0.16169	0.305196	0.760217	0.963933	84.1	57.5	127.614	7
Ssbp1	0.0493465	0.158345	0.311639	0.755315	0.962819	59.1	11.5	102.75	7
Itsn2	0.0493206	0.157645	0.312859	0.754387	0.962515	45.5	0	60.3864	7
Mrgbp	0.0492866	0.138536	0.355769	0.722014	0.956658	20.5	0	14.2273	4
Dusp16	0.0491041	0.151904	0.323258	0.7465	0.962123	38.6	0	44.4091	7
Chmp2b	0.0490509	0.168164	0.291685	0.770528	0.966416	31.8	0	87.0682	6
Usp42	0.0489702	0.157477	0.310967	0.755826	0.963202	11.4	0	7.34091	5
Dda1	0.0489233	0.145312	0.336678	0.73636	0.960433	52.3	5	144.682	7
Ilf3	0.0489216	0.165544	0.295521	0.767596	0.965197	61.4	3.5	116.841	7
Hgsnat	0.0488867	0.145877	0.335122	0.737533	0.961425	20.5	0	28.6364	5
Tcf25	0.0488673	0.172058	0.284016	0.776398	0.967167	84.1	79.5	394.659	7
Lars2	0.0488312	0.158482	0.308118	0.757992	0.963896	100	680.5	1516.25	7
Jade1	0.0487345	0.124955	0.390017	0.696524	0.952147	13.6	0	13.0455	4
Tbc1d10a	0.048734	0.160094	0.304408	0.760817	0.963933	15.9	0	33.7955	4
Grk2	0.0487226	0.150761	0.323178	0.74656	0.962123	22.7	0	49.6591	5
Tspyl5	0.0486251	0.150336	0.323443	0.74636	0.962123	9.1	0	10.8636	3
Ube2l6	0.0485568	0.173042	0.280607	0.779012	0.967183	20.5	0	30.4773	6
Pum1	0.0485525	0.16894	0.287396	0.773809	0.96656	59.1	1	52.3409	7
Neto2	0.0485189	0.12454	0.389586	0.696843	0.952147	9.1	0	3.47727	4
Gch1	0.0484663	0.162821	0.297666	0.765958	0.965197	90.9	161.5	408.432	7
Angptl6	0.048436	0.186298	0.259993	0.794869	0.969134	20.5	0	30.1364	5
Zfp994	0.0483201	0.144494	0.33441	0.73807	0.961425	31.8	0	58.25	6
Gnpat	0.0482246	0.152888	0.315424	0.75244	0.962515	27.3	0	45.9318	7
Klf9	0.0481901	0.15712	0.306708	0.759066	0.963896	52.3	1.5	68.9091	7
Rsl1d1	0.0481682	0.156674	0.307443	0.758506	0.963896	50	0.5	153.409	7
Kat7	0.0481674	0.15545	0.309858	0.756669	0.963607	29.5	0	96.2727	7
Tns3	0.0481267	0.162644	0.295902	0.767305	0.965197	52.3	1.5	85.0682	7
Bahcc1	0.0480656	0.144375	0.332921	0.739194	0.961611	22.7	0	4.20455	4
Mrps7	0.0479837	0.146617	0.327272	0.743463	0.961829	31.8	0	39.0682	7
Ccdc47	0.0479743	0.158943	0.301833	0.762779	0.964023	38.6	0	78.4318	6
Cdc25a	0.047973	0.163288	0.293794	0.768915	0.965976	20.5	0	38.0682	6
Myo9b	0.0479525	0.137545	0.348631	0.727366	0.957446	20.5	0	20.0227	4
Dcaf8	0.0479106	0.151671	0.315886	0.752089	0.962515	54.5	1	150.364	6
Rfng	0.0478833	0.143971	0.33259	0.739444	0.961611	22.7	0	41.7045	5
Adi1	0.0478464	0.167824	0.285098	0.775569	0.967167	63.6	45.5	162.841	7
Mon1b	0.047831	0.165271	0.289409	0.772269	0.96656	15.9	0	24.75	4
Lrrfip2	0.0477883	0.163329	0.292589	0.769837	0.966265	31.8	0	49.6364	5
Acads	0.0477345	0.185861	0.25683	0.79731	0.969134	15.9	0	28.75	6
Fam91a1	0.0476987	0.159765	0.298556	0.765279	0.965166	29.5	0	60.7273	6
Fam117b	0.0474986	0.155614	0.305234	0.760188	0.963933	29.5	0	43.5	6
Ormdl3	0.0474774	0.165598	0.286702	0.77434	0.966878	20.5	0	30.9318	4
Sertad2	0.047465	0.150207	0.315996	0.752005	0.962515	40.9	0	20.7955	7
Mon2	0.0474039	0.14306	0.331357	0.740375	0.961829	29.5	0	50.0227	7
Lyplal1	0.047402	0.155684	0.304475	0.760766	0.963933	31.8	0	69	6
Noc4l	0.0473178	0.163082	0.290146	0.771704	0.96656	20.5	0	68.6591	6
Tmem11	0.0472932	0.15026	0.314742	0.752958	0.962515	29.5	0	40.5909	6
B4galt1	0.0472651	0.156281	0.302437	0.762319	0.964023	27.3	0	28.1818	6
Timm22	0.0470676	0.187741	0.250705	0.802042	0.969134	13.6	0	58.2727	4
Tceb2	0.0470136	0.162	0.290207	0.771658	0.96656	88.6	90.5	137.114	7
Plekhm1	0.0469833	0.154501	0.304096	0.761055	0.964023	15.9	0	20.6364	4
Gm10603	0.0469143	0.152094	0.308455	0.757736	0.963896	18.2	0	6.86364	4
Wdr41	0.0468199	0.14958	0.313009	0.754274	0.962515	31.8	0	56.9545	7
Hspd1-ps3	0.0467291	0.157325	0.297023	0.766449	0.965197	45.5	0	1.40909	6
Adk	0.0467288	0.156202	0.299157	0.76482	0.965003	38.6	0	79.9091	7
Usp50	0.0467206	0.146859	0.318133	0.750384	0.962515	40.9	0	2.18182	7
Gnb5	0.0466591	0.152387	0.306188	0.759462	0.963896	27.3	0	41.4773	5
Tollip	0.0466455	0.166263	0.280552	0.779054	0.967183	34.1	0	78.7045	6
Sdhb	0.0466421	0.149081	0.312864	0.754384	0.962515	59.1	40.5	146.182	7
Ier2	0.0466366	0.169445	0.275231	0.783139	0.968121	18.2	0	57.7727	4
Polr3c	0.046619	0.162984	0.286033	0.774853	0.966878	29.5	0	80.4091	6
Erp29	0.0465719	0.158627	0.293594	0.769068	0.965976	45.5	0	132.886	7
Ubxn2a	0.0465714	0.16391	0.284128	0.776313	0.967167	43.2	0	67.5	7
Tmf1	0.046493	0.175877	0.264349	0.791511	0.969134	63.6	2	58.1591	7
Gsk3b	0.0464766	0.179796	0.258497	0.796023	0.969134	70.5	67	169.591	6
Pank4	0.0464482	0.161436	0.287719	0.773562	0.96656	18.2	0	29.2727	3
Msi1	0.0463997	0.174313	0.266186	0.790096	0.969134	22.7	0	5.18182	5
Tmem87b	0.0463834	0.152837	0.303483	0.761522	0.964023	31.8	0	59.3636	5
Zfp157	0.0463158	0.182271	0.254104	0.799416	0.969134	27.3	0	66.3182	6
Lrp8	0.046189	0.157656	0.292974	0.769542	0.966191	50	0.5	44.6591	6
Eif3h	0.0461439	0.161117	0.286399	0.774572	0.966878	65.9	82	187.455	7
Dnajc4	0.0460907	0.165239	0.278933	0.780296	0.967183	31.8	0	44.5909	6
Met	0.0460323	0.158965	0.289576	0.772141	0.96656	20.5	0	31.6136	4
Rock2	0.0459972	0.165935	0.2772	0.781627	0.967183	29.5	0	13.9545	6
Cdc42ep3	0.0459965	0.149129	0.308435	0.757752	0.963896	18.2	0	11.1364	5
Gm4673	0.0459406	0.179608	0.255783	0.798118	0.969134	15.9	0	0.25	6
Thsd7a	0.0458874	0.160165	0.286501	0.774494	0.966878	18.2	0	43.5227	5
Parl	0.0458854	0.182503	0.251423	0.801487	0.969134	36.4	0	102.295	6
Tspan9	0.0458816	0.13476	0.340469	0.733504	0.958238	15.9	0	11.7955	4
Alg12	0.0458587	0.136415	0.336171	0.736742	0.960794	18.2	0	23.7955	4
Tmcc1	0.0457755	0.174077	0.262961	0.792581	0.969134	79.5	3	46.25	7
Arl14ep	0.0457422	0.130237	0.351222	0.725422	0.956749	13.6	0	31.9545	4
Puf60	0.0457384	0.180913	0.25282	0.800407	0.969134	72.7	112.5	245.568	7
Tmem106b	0.0456315	0.152192	0.299829	0.764308	0.964887	22.7	0	50.6364	5
Set	0.0456304	0.162227	0.281274	0.7785	0.967183	95.5	123	202.5	7
Clcn5	0.0456245	0.172062	0.265164	0.790883	0.969134	31.8	0	56.6364	7
Igf2bp2	0.0455772	0.134152	0.339743	0.73405	0.958512	15.9	0	7	4
Rgs2	0.0455519	0.164042	0.277685	0.781254	0.967183	22.7	0	27.0682	5
Jup	0.0455004	0.179428	0.253586	0.799815	0.969134	75	35.5	172.568	6
Twsg1	0.045471	0.173487	0.262101	0.793243	0.969134	68.2	16.5	138.068	7
Gm4204	0.0454353	0.158095	0.287392	0.773812	0.96656	50	0.5	4.61364	6
Gm38365	0.0454348	0.120395	0.377381	0.70589	0.955633	6.8	0	10.3636	3
Ndufaf5	0.0454136	0.16732	0.271417	0.78607	0.968754	11.4	0	8.86364	4
Sgpp1	0.0454052	0.156974	0.289254	0.772387	0.96656	27.3	0	140.591	5
Gm6210	0.0453781	0.162349	0.27951	0.779854	0.967183	52.3	1	1.88636	7
Gm10698	0.0453479	0.159084	0.285055	0.775602	0.967167	47.7	0	0.818182	7
Zfr2	0.0451778	0.16704	0.270461	0.786806	0.969027	18.2	0	24	5
Gm14326	0.0450738	0.166179	0.271237	0.786209	0.968754	15.9	0	5.90909	5
Uqcr11	0.0449835	0.176775	0.254467	0.799135	0.969134	93.2	105	165.273	7
Ap1g1	0.0449329	0.151208	0.297159	0.766345	0.965197	27.3	0	14.0682	6
Dtymk	0.0448793	0.158213	0.283664	0.776668	0.967167	40.9	0	69.8864	6
Bex1	0.0448325	0.148901	0.301089	0.763347	0.96442	47.7	0	58.5227	7
Ppp1r10	0.0447493	0.158968	0.281499	0.778327	0.967183	27.3	0	106.455	6
Cep120	0.0447144	0.164863	0.271222	0.78622	0.968754	15.9	0	27.0455	6
Thap3	0.0446749	0.170833	0.261512	0.793698	0.969134	20.5	0	57.1136	5
Ecsit	0.0446291	0.158882	0.280894	0.778792	0.967183	13.6	0	29.5455	3
Eif6	0.0445274	0.170454	0.261228	0.793917	0.969134	54.5	10	195.523	6
Ado	0.0444977	0.186209	0.238966	0.811132	0.971032	13.6	0	45.1591	3
Ubfd1	0.0443955	0.171714	0.258543	0.795988	0.969134	56.8	3	200.977	7
Ints9	0.0443516	0.164653	0.269365	0.787649	0.969134	29.5	0	54.2955	6
Rpl28	0.044235	0.174119	0.25405	0.799457	0.969134	100	82.5	173.795	7
Zdhhc4	0.044226	0.161566	0.273734	0.784289	0.968389	18.2	0	37.8182	5
Camk2d	0.0440856	0.168299	0.261948	0.793361	0.969134	61.4	3.5	79.6818	7
Arl5b	0.0440571	0.100727	0.437392	0.661827	0.944494	6.8	0	1.75	3
Gm5525	0.0440347	0.15487	0.284333	0.776155	0.967167	34.1	0	0.75	6
Mpzl1	0.0440307	0.164295	0.267998	0.788701	0.969134	36.4	0	45.0227	7
n-R5-8s1	0.0439996	0.157964	0.278541	0.780597	0.967183	56.8	1	1.90909	7
Ero1l	0.0439354	0.173939	0.25259	0.800585	0.969134	31.8	0	26.9545	5
Lbh	0.0438933	0.163197	0.268958	0.787962	0.969134	27.3	0	26.4318	6
Rai1	0.0438699	0.150319	0.291845	0.770405	0.966416	43.2	0	35	7
Tex30	0.0438344	0.177641	0.246759	0.805095	0.969381	31.8	0	44.5227	5
Fam98c	0.0437855	0.170595	0.256663	0.797439	0.969134	18.2	0	12.3636	3
Zfp160	0.0437121	0.148388	0.294581	0.768314	0.965556	13.6	0	7.81818	6
Rnf128	0.0436389	0.158539	0.275256	0.783119	0.968121	59.1	24.5	161.205	7
Ywhah	0.0435615	0.159365	0.273345	0.784588	0.968389	84.1	185.5	368.818	7
Ep400	0.0435452	0.154653	0.281567	0.778276	0.967183	59.1	8	113.273	7
Ewsr1	0.0435386	0.163193	0.266792	0.789629	0.969134	77.3	96	316.659	7
Rpl38	0.0435354	0.163376	0.266474	0.789874	0.969134	100	126.5	187.75	7
Gm16418	0.0435345	0.186732	0.233139	0.815654	0.972074	43.2	0	0.886364	7
Gnpnat1	0.043527	0.156752	0.277682	0.781257	0.967183	31.8	0	121.409	6
Men1	0.0434971	0.180573	0.240884	0.809645	0.970964	25	0	32.4091	5
Zc3h10	0.0434354	0.225404	0.1927	0.847194	0.977624	18.2	0	25.8182	5
Gm9816	0.0434299	0.163412	0.26577	0.790416	0.969134	22.7	0	1	5
Tcp11l2	0.0433314	0.156153	0.277493	0.781401	0.967183	20.5	0	43.7727	5
B830012L14Rik	0.0432388	0.135771	0.318469	0.750129	0.962515	15.9	0	15.7955	6
E030030I06Rik	0.0432039	0.149564	0.288867	0.772683	0.96656	20.5	0	20.1136	4
Snapc4	0.043199	0.131018	0.329717	0.741614	0.961829	9.1	0	5.11364	4
Fkbp5	0.0431965	0.143181	0.301692	0.762887	0.964023	47.7	0	57.2045	7
Surf6	0.0431324	0.153942	0.280186	0.779335	0.967183	15.9	0	1	4
Haghl	0.0430735	0.181174	0.237747	0.812078	0.971032	31.8	0	72.7273	5
Fuk	0.0430181	0.155266	0.277061	0.781733	0.967183	27.3	0	23.6591	6
Mlxip	0.0430076	0.179998	0.238933	0.811157	0.971032	36.4	0	70.1136	5
Zfp646	0.0429812	0.124579	0.345012	0.730085	0.957848	20.5	0	40.0227	5
Arfrp1	0.0429778	0.166494	0.258134	0.796303	0.969134	43.2	0	104.705	7
Gpatch2	0.0428833	0.155439	0.275886	0.782636	0.968022	20.5	0	9.36364	4
Cnot9	0.0428809	0.169032	0.253686	0.799738	0.969134	29.5	0	35.5	6
Zfp444	0.042842	0.152719	0.280528	0.779072	0.967183	27.3	0	28.3409	5
0610007P14Rik	0.0428172	0.152425	0.280907	0.778782	0.967183	59.1	23.5	71.7955	7
Herpud2	0.0428009	0.19519	0.219278	0.826434	0.973768	31.8	0	35.8864	7
Hyls1	0.0427717	0.176989	0.241664	0.809041	0.970553	13.6	0	2.20455	4
Cacna1b	0.0426937	0.153022	0.279003	0.780242	0.967183	20.5	0	12.6136	5
Ctdnep1	0.0425954	0.145084	0.293591	0.76907	0.965976	47.7	0	36.0682	6
Inha	0.0425883	0.161212	0.264175	0.791645	0.969134	27.3	0	72.0909	6
Ddx24	0.0425783	0.156318	0.272383	0.785328	0.968473	63.6	13	191.341	7
Aste1	0.0424785	0.147793	0.287419	0.773791	0.96656	9.1	0	9.93182	3
Ythdf2	0.0424476	0.162997	0.26042	0.79454	0.969134	52.3	1	72.8864	7
Polr3e	0.0423793	0.154835	0.273706	0.784311	0.968389	15.9	0	41.3409	6
Gm20604	0.0423708	0.147445	0.287366	0.773832	0.96656	20.5	0	40.4545	5
Sufu	0.0423603	0.148004	0.286211	0.774717	0.966878	40.9	0	2.18182	7
Tfpt	0.0423571	0.135718	0.312098	0.754966	0.962515	18.2	0	25.3182	4
Prr12	0.0422064	0.153637	0.274715	0.783535	0.96822	38.6	0	11.3864	7
Wdr82	0.0421878	0.152565	0.276523	0.782146	0.967547	31.8	0	43.7955	7
Papola	0.0421858	0.163205	0.258483	0.796034	0.969134	68.2	42	181.114	7
Klhdc8b	0.042178	0.166226	0.25374	0.799697	0.969134	43.2	0	124.659	6
Oxsr1	0.0421748	0.148807	0.283418	0.776856	0.967183	18.2	0	29.3636	6
Kif3a	0.042162	0.142097	0.296712	0.766686	0.965197	27.3	0	64.7045	6
Akap8l	0.0421536	0.156118	0.270011	0.787151	0.969134	43.2	0	137.068	7
Msh2	0.0420746	0.145396	0.289379	0.772291	0.96656	22.7	0	23.8409	6
Tomm40l	0.041991	0.151242	0.277642	0.781287	0.967183	13.6	0	5.86364	3
Asb3	0.0419277	0.164006	0.255648	0.798223	0.969134	31.8	0	47	6
Akr1a1	0.0419253	0.162095	0.258647	0.795908	0.969134	90.9	366.5	616.227	7
Nubp1	0.0418941	0.152425	0.274851	0.783431	0.96822	27.3	0	42.6364	5
Arl8b	0.0418122	0.164394	0.254341	0.799232	0.969134	29.5	0	42.4545	7
Mrps18c	0.0417695	0.166537	0.250812	0.80196	0.969134	61.4	19	60.1136	6
1700021F05Rik	0.0417572	0.160825	0.259643	0.795139	0.969134	27.3	0	29.8182	6
Lgmn	0.0417337	0.169413	0.246343	0.805417	0.969381	27.3	0	50.4091	6
Myo9a	0.0417111	0.166223	0.250935	0.801864	0.969134	38.6	0	100.182	7
Hspd1	0.0416092	0.157848	0.263603	0.792086	0.969134	75	86	247.023	6
2310035C23Rik	0.0415611	0.158654	0.261961	0.793351	0.969134	54.5	1.5	46.2955	7
Hdac11	0.0415083	0.149669	0.277333	0.781524	0.967183	22.7	0	26.3636	5
Tmbim1	0.0415038	0.168027	0.247007	0.804903	0.969381	65.9	42	217.25	7
Zbtb37	0.0414942	0.120942	0.343091	0.73153	0.957848	15.9	0	6.40909	4
Dnajb14	0.0414845	0.151881	0.273139	0.784747	0.968389	52.3	1	118.75	7
Wdr37	0.0414748	0.181975	0.227915	0.819712	0.973037	27.3	0	22.4318	7
Tm4sf4	0.0414683	0.157481	0.263323	0.792301	0.969134	93.2	763.5	1112.55	7
Gm8355	0.0414496	0.15933	0.260149	0.794749	0.969134	54.5	1	2.59091	6
Edrf1	0.0414323	0.167903	0.246763	0.805091	0.969381	18.2	0	55.25	4
Cdk8	0.0414221	0.164526	0.251766	0.801222	0.969134	54.5	1	82.3636	7
Coq6	0.0414091	0.13484	0.307098	0.758768	0.963896	20.5	0	17.8409	6
Gsk3a	0.0413951	0.176266	0.234845	0.814329	0.971989	31.8	0	10.7727	7
Dgcr8	0.04138	0.154539	0.267763	0.788882	0.969134	38.6	0	5.15909	6
Ttf1	0.0412634	0.163484	0.2524	0.800732	0.969134	29.5	0	40.2045	7
Sppl2b	0.0412129	0.159322	0.258677	0.795885	0.969134	15.9	0	27.6364	5
Ppp4r1	0.0411784	0.183859	0.223967	0.822783	0.973768	20.5	0	17.5227	6
Ndufa7	0.04115	0.154359	0.266587	0.789787	0.969134	88.6	173.5	232.386	7
Pik3c3	0.041133	0.152896	0.269026	0.787909	0.969134	31.8	0	38.3409	5
Wiz	0.0411109	0.165348	0.248632	0.803645	0.969381	43.2	0	53.8182	6
Tmem9b	0.0411084	0.155124	0.265004	0.791007	0.969134	22.7	0	36.3636	6
Fam208b	0.041076	0.157502	0.260797	0.794249	0.969134	31.8	0	41.8182	6
Nfya	0.0408923	0.157489	0.259651	0.795133	0.969134	13.6	0	18.7045	4
Mapk9	0.0408803	0.16488	0.24794	0.804181	0.969381	25	0	24.9545	7
Ero1lb	0.0408402	0.155417	0.262779	0.792721	0.969134	50	1.5	88.2955	6
Gpr137b	0.0408113	0.156781	0.260307	0.794627	0.969134	25	0	66.5455	6
Lsr	0.0407459	0.158098	0.257725	0.796619	0.969134	52.3	11	116.045	7
Wdr18	0.0407448	0.158729	0.256695	0.797414	0.969134	20.5	0	60.5909	4
Leprotl1	0.0407092	0.173517	0.234612	0.81451	0.971995	40.9	0	106.386	7
Krt8	0.0406163	0.167448	0.242561	0.808346	0.970339	90.9	177.5	632.341	7
Ptprk	0.040593	0.167282	0.242661	0.808268	0.970339	20.5	0	24.5	6
Nme3	0.0405886	0.158987	0.255294	0.798496	0.969134	13.6	0	4.02273	4
Suz12	0.0405235	0.154922	0.261573	0.793651	0.969134	31.8	0	45.5	7
Zfp512b	0.0405131	0.161254	0.251238	0.80163	0.969134	40.9	0	108.477	7
Scaf11	0.0405001	0.163726	0.247365	0.804625	0.969381	70.5	52	165.318	7
Rnf38	0.0404861	0.184051	0.219972	0.825893	0.973768	38.6	0	40.75	7
Kctd6	0.0404842	0.113509	0.356659	0.721347	0.956658	11.4	0	7.88636	3
Pdap1	0.0404333	0.157164	0.257268	0.796972	0.969134	70.5	15.5	61.7273	7
Pgam1	0.0404328	0.165801	0.243864	0.807336	0.970215	54.5	18	44.0909	7
Ppil2	0.0403973	0.161041	0.250851	0.801929	0.969134	54.5	9	127.114	7
Eri3	0.0402486	0.175955	0.228743	0.819068	0.973037	56.8	28.5	115.364	7
Rxrb	0.0400737	0.134842	0.29719	0.766321	0.965197	22.7	0	16.3864	5
Itfg1	0.0400718	0.162593	0.246455	0.80533	0.969381	77.3	80	266.591	7
Hivep1	0.0400044	0.142305	0.281118	0.77862	0.967183	25	0	41.5682	6
Msrb2	0.039974	0.152121	0.262778	0.792722	0.969134	25	0	34.8182	5
Gm11425	0.0399416	0.165782	0.240928	0.809611	0.970964	25	0	0.386364	6
Polr2l	0.0398991	0.151653	0.263095	0.792477	0.969134	50	0.5	12.8864	7
Wbscr27	0.0398985	0.167927	0.237595	0.812195	0.971032	20.5	0	25.6364	5
Kdm7a	0.0398536	0.149785	0.266072	0.790184	0.969134	59.1	2	73.0909	6
Chic1	0.0396979	0.155102	0.255947	0.797991	0.969134	56.8	13.5	129.659	7
Rnf6	0.0396859	0.154006	0.257691	0.796645	0.969134	47.7	0	63.4318	7
Slc25a39	0.0396	0.166112	0.238394	0.811575	0.971032	95.5	227.5	533.568	7
Lsm4	0.0395813	0.16235	0.243803	0.807384	0.970215	59.1	28.5	89.1818	7
Hinfp	0.0395512	0.110859	0.356771	0.721264	0.956658	11.4	0	5.88636	4
Ociad2	0.0394541	0.164667	0.239599	0.810641	0.971032	56.8	3	80.1591	7
Farsa	0.039355	0.145323	0.27081	0.786537	0.968924	36.4	0	74.25	6
Hadhb	0.0393011	0.155747	0.252339	0.800779	0.969134	70.5	48	165.682	7
AU019823	0.0391784	0.147597	0.265441	0.79067	0.969134	29.5	0	44.4318	7
Zfp740	0.0390111	0.171105	0.227995	0.81965	0.973037	36.4	0	67.9318	7
Fam183b	0.0388704	0.164094	0.236878	0.812751	0.971229	86.4	79	152.932	7
Gm4468	0.0387936	0.154721	0.250733	0.80202	0.969134	50	0.5	0.954545	7
Ptch1	0.0387799	0.153906	0.251972	0.801063	0.969134	29.5	0	45.7955	7
Abcc4	0.038742	0.159891	0.242303	0.808545	0.970339	15.9	0	5.45455	4
Ankrd6	0.0387294	0.14242	0.271939	0.785669	0.968636	18.2	0	32.9773	5
Gpr75	0.0387271	0.137067	0.28254	0.777529	0.967183	20.5	0	21.0682	6
Rsph3b	0.0387184	0.155455	0.249065	0.80331	0.969381	36.4	0	31.7955	6
Lin7c	0.0386709	0.175268	0.220639	0.825374	0.973768	56.8	10	128.659	7
Cx3cl1	0.0386561	0.169828	0.227619	0.819942	0.973074	20.5	0	23.1818	5
Borcs7	0.0386255	0.179769	0.214862	0.829875	0.974871	40.9	0	63.5	6
Tbcel	0.0385898	0.151977	0.253919	0.799558	0.969134	29.5	0	26.5	6
Snap29	0.038563	0.125597	0.307038	0.758815	0.963896	13.6	0	7.86364	3
Nt5c3	0.0385399	0.161476	0.238672	0.81136	0.971032	38.6	0	161.341	7
Trmt10c	0.0383868	0.154025	0.249224	0.803187	0.969381	22.7	0	38.4773	5
Tsg101-ps	0.0382749	0.167902	0.22796	0.819678	0.973037	31.8	0	0.954545	5
Qser1	0.0382276	0.179253	0.21326	0.831124	0.975339	25	0	55.4545	5
Tfcp2	0.0381027	0.157449	0.242001	0.80878	0.970436	18.2	0	17.5455	4
Flot1	0.0380929	0.163079	0.233585	0.815307	0.972074	31.8	0	54.2955	6
Cbl	0.0380819	0.113998	0.334058	0.738336	0.961505	18.2	0	24.9773	5
Prmt3	0.0380634	0.146812	0.259267	0.795429	0.969134	25	0	71.0682	5
Spns1	0.0380515	0.182611	0.208374	0.834937	0.976132	36.4	0	107.273	7
Pgm2	0.0380484	0.165279	0.230208	0.81793	0.973037	34.1	0	94.1364	7
Pam16	0.0380261	0.160636	0.236721	0.812873	0.971229	54.5	1.5	40.9773	7
Tarsl2	0.0380255	0.165169	0.230222	0.817919	0.973037	18.2	0	8.65909	5
Rae1	0.0380102	0.181897	0.208966	0.834475	0.976132	34.1	0	92.6136	7
Etv6	0.0379959	0.169389	0.224312	0.822515	0.973768	13.6	0	3.70455	3
Chmp2a	0.0379408	0.154019	0.246339	0.80542	0.969381	77.3	106	270.295	7
Txndc15	0.0379187	0.159115	0.23831	0.811641	0.971032	38.6	0	63.5909	5
Gm13215	0.0378998	0.153991	0.246116	0.805592	0.969461	56.8	1	1.15909	7
Asap1	0.0378021	0.13557	0.278839	0.780369	0.967183	27.3	0	50.7045	6
Ccdc88a	0.037772	0.145229	0.260086	0.794797	0.969134	61.4	12.5	133.886	7
Ube2b	0.0377209	0.170459	0.22129	0.824867	0.973768	84.1	201.5	418.364	7
Atrx	0.0376963	0.170107	0.221603	0.824623	0.973768	81.8	87	219	7
Med23	0.0376542	0.153916	0.244641	0.806734	0.970071	29.5	0	28.4318	5
Hmbs	0.0376352	0.156524	0.240444	0.809986	0.971032	25	0	58.25	4
Sema3e	0.0376191	0.160648	0.234171	0.814852	0.972074	13.6	0	35.0455	4
Mepce	0.0376099	0.130894	0.28733	0.77386	0.96656	15.9	0	8.06818	4
Tufm	0.0375312	0.149181	0.251582	0.801364	0.969134	29.5	0	31.2045	6
Trpm4	0.0375037	0.151646	0.24731	0.804668	0.969381	18.2	0	48.8409	6
Gm13370	0.0375004	0.141064	0.265839	0.790363	0.969134	56.8	1	1.15909	7
Anp32a	0.037307	0.163309	0.228445	0.8193	0.973037	72.7	13.5	66.4318	7
Dnaaf5	0.0372709	0.175715	0.212109	0.832022	0.975767	18.2	0	52.1591	7
Nfyc	0.0372498	0.157643	0.236293	0.813206	0.971352	27.3	0	46.1591	6
Gm5617	0.0372251	0.167436	0.222324	0.824061	0.973768	40.9	0	53.2727	6
Fam53a	0.0371657	0.149613	0.248413	0.803815	0.969381	31.8	0	72.5455	7
Pknox1	0.0371442	0.138658	0.267883	0.788789	0.969134	18.2	0	21.75	5
Cacna2d4	0.0371409	0.128335	0.289406	0.772271	0.96656	13.6	0	8.15909	5
Dmap1	0.0370423	0.174224	0.212613	0.831629	0.975681	11.4	0	28.3864	3
Tecpr2	0.0370345	0.174514	0.212215	0.83194	0.975767	25	0	40.4318	5
Tfdp1	0.037015	0.144425	0.256291	0.797726	0.969134	29.5	0	41.0682	6
Hmgxb4	0.036988	0.134512	0.274978	0.783333	0.96822	15.9	0	7.93182	4
Rspry1	0.0369824	0.146432	0.252556	0.800611	0.969134	34.1	0	22.3409	6
4833439L19Rik	0.036929	0.161735	0.228331	0.819389	0.973037	70.5	37	165.591	7
9030624J02Rik	0.0368022	0.153535	0.239699	0.810564	0.971032	43.2	0	80.5227	7
Ktn1	0.0367973	0.158886	0.231596	0.816852	0.972792	65.9	10	42.5455	7
Selenot	0.0367246	0.155667	0.235917	0.813497	0.971421	52.3	1	73.5	7
Gid8	0.0367098	0.148317	0.247509	0.804515	0.969381	34.1	0	63.4545	7
Ap4s1	0.0365646	0.155921	0.234507	0.814592	0.971995	38.6	0	50.2727	7
Gramd4	0.0365037	0.144592	0.25246	0.800685	0.969134	18.2	0	4.77273	5
Rab3gap2	0.036457	0.143397	0.254239	0.799311	0.969134	31.8	0	21.3182	5
Armcx4	0.036414	0.157212	0.231624	0.81683	0.972792	22.7	0	9.36364	6
Dnajc18	0.0363672	0.153045	0.237625	0.812172	0.971032	47.7	0	59.7955	7
Orc5	0.0363374	0.160413	0.226524	0.820794	0.973564	20.5	0	39.3409	6
Atg16l1	0.0363157	0.163525	0.222081	0.824251	0.973768	27.3	0	53.6818	6
Pum3	0.0361869	0.177158	0.204263	0.838148	0.976132	22.7	0	66.8409	6
Rrp9	0.0361143	0.164685	0.219293	0.826422	0.973768	18.2	0	29.6818	3
Dync1i1	0.0361051	0.164045	0.220093	0.825799	0.973768	18.2	0	46.4773	4
Stx6	0.0360533	0.166458	0.21659	0.828528	0.974789	47.7	0	145.545	7
Slc35e1	0.0360491	0.155259	0.232187	0.816393	0.972671	18.2	0	24.1364	5
Tm9sf3	0.0360377	0.156623	0.230092	0.81802	0.973037	72.7	65	247.591	7
Evl	0.0360189	0.182853	0.196983	0.843841	0.97626	15.9	0	2.04545	4
Fam46c	0.036016	0.155151	0.232136	0.816432	0.972671	34.1	0	51.5909	6
Wdr7	0.0359286	0.134827	0.26648	0.78987	0.969134	25	0	11.0227	4
Pitpnm2	0.0358814	0.160552	0.223488	0.823156	0.973768	56.8	4.5	69.9318	6
Ppm1g	0.0358752	0.16664	0.215285	0.829545	0.974871	43.2	0	66.4318	7
Hspa8	0.0358558	0.167565	0.213981	0.830562	0.975321	88.6	375.5	803.773	7
Trim25	0.0358357	0.141026	0.254107	0.799413	0.969134	13.6	0	7.02273	5
Pdlim5	0.0358235	0.173041	0.207023	0.835992	0.976132	18.2	0	18.6591	4
Cwf19l2	0.0358129	0.153051	0.233993	0.81499	0.972074	50	0.5	20.9091	7
Tmem170b	0.0357555	0.163051	0.21929	0.826424	0.973768	31.8	0	45.9318	6
Ccdc163	0.0357455	0.127373	0.280636	0.778989	0.967183	18.2	0	10.5	4
Aars	0.0357275	0.170542	0.209494	0.834063	0.976132	54.5	11.5	188.318	7
Camsap1	0.0357062	0.142358	0.25082	0.801953	0.969134	38.6	0	41.2273	6
3830406C13Rik	0.0356556	0.178057	0.200249	0.841286	0.97626	18.2	0	22.1364	4
Pip5k1c	0.0355473	0.190033	0.187059	0.851615	0.977956	25	0	112.205	6
Akr7a5	0.0355197	0.175794	0.202053	0.839875	0.976132	31.8	0	69.8182	7
Ddit3	0.0355106	0.170636	0.208107	0.835145	0.976132	36.4	0	86.4773	5
Socs2	0.0354946	0.161273	0.22009	0.825801	0.973768	22.7	0	49.4091	5
Prdx3	0.0354909	0.159375	0.222688	0.823778	0.973768	29.5	0	59.9091	6
Cldnd1	0.0354836	0.16013	0.221592	0.824631	0.973768	45.5	0	110.205	7
Psma6	0.0354279	0.178402	0.198584	0.842588	0.97626	63.6	72	225.795	7
Pcna-ps2	0.0354167	0.151903	0.233154	0.815642	0.972074	22.7	0	0.931818	5
Gm8319	0.0353103	0.15677	0.225236	0.821795	0.973768	27.3	0	0.659091	5
Pa2g4	0.0353074	0.16784	0.210363	0.833384	0.976132	50	1.5	86.7955	7
Hn1	0.0352136	0.185896	0.189426	0.849759	0.977769	29.5	0	57.7955	6
Mageh1	0.0351664	0.161383	0.217907	0.827502	0.974332	70.5	24	123.386	7
Syvn1	0.0350276	0.154988	0.226002	0.8212	0.973738	68.2	61.5	190.477	7
Ranbp3	0.0350146	0.154074	0.227258	0.820223	0.973139	29.5	0	131.909	6
Gm26584	0.0349719	0.195972	0.178454	0.858367	0.977956	18.2	0	7.45455	4
Naa30	0.0349697	0.168215	0.207886	0.835318	0.976132	11.4	0	27.0682	3
Prkra	0.034882	0.159344	0.21891	0.826721	0.973904	20.5	0	40.1591	4
Gm4294	0.0348733	0.170277	0.204804	0.837726	0.976132	68.2	1	2.31818	7
Fgf12	0.0348247	0.16644	0.209232	0.834267	0.976132	27.3	0	19.3864	6
Nolc1	0.0348232	0.160527	0.21693	0.828263	0.974693	22.7	0	12.2727	5
Baiap2l1	0.0347799	0.169302	0.205431	0.837236	0.976132	50	3.5	108.841	7
Apbb1	0.0347168	0.172507	0.201248	0.840504	0.976132	36.4	0	82.1364	7
Fam83h	0.0346874	0.145317	0.238701	0.811337	0.971032	18.2	0	17	4
Rpsa-ps2	0.0346459	0.157452	0.220041	0.825839	0.973768	50	0.5	1.15909	7
Atad1	0.0345982	0.157702	0.21939	0.826346	0.973768	38.6	0	100.955	7
Jade2	0.0345865	0.182564	0.189448	0.849742	0.977769	29.5	0	54.1591	6
Drg2	0.0344027	0.15669	0.219559	0.826215	0.973768	34.1	0	55.5909	5
Ctnnd2	0.0343209	0.155823	0.220256	0.825672	0.973768	45.5	0	45.7727	7
Rhobtb1	0.0343069	0.158716	0.216153	0.828869	0.974814	50	1	62.8182	7
Kctd17	0.0342853	0.12053	0.284454	0.776062	0.967167	13.6	0	7	4
Etl4	0.034255	0.150701	0.227304	0.820187	0.973139	70.5	6	101.182	7
Ube2f	0.0342268	0.168127	0.203577	0.838684	0.976132	34.1	0	56.3409	6
Mospd3	0.0341049	0.167119	0.204076	0.838294	0.976132	47.7	0	59.6136	6
Bcl2l2	0.0341033	0.157767	0.216163	0.828861	0.974814	25	0	20.25	4
Hdhd2	0.0340958	0.169293	0.201401	0.840385	0.976132	34.1	0	57.4318	6
Mrpl46	0.0340865	0.153737	0.221719	0.824532	0.973768	29.5	0	60.4773	6
Dnajc5	0.0340719	0.144567	0.235682	0.81368	0.971421	38.6	0	63.0227	7
Rps10-ps2	0.0339858	0.171723	0.197911	0.843115	0.97626	79.5	3	6.52273	7
Lrrc49	0.0339587	0.13807	0.245952	0.805719	0.969487	18.2	0	18.0455	6
Cisd1	0.0339514	0.166957	0.203355	0.838858	0.976132	79.5	86	146.114	7
Gm10288	0.0338571	0.162389	0.208493	0.834844	0.976132	90.9	4	6.11364	7
Gipr	0.0338179	0.151379	0.223398	0.823226	0.973768	31.8	0	28.6818	7
Tmem181a	0.0337246	0.147934	0.227971	0.819669	0.973037	72.7	6.5	60.3409	7
Zfp248	0.0337242	0.131808	0.255858	0.798061	0.969134	20.5	0	4.84091	5
Coq4	0.033631	0.165056	0.203755	0.838545	0.976132	18.2	0	41.6364	4
Upf1	0.0334997	0.163055	0.205451	0.83722	0.976132	56.8	1.5	15.5909	7
Celsr3	0.0334716	0.159523	0.209824	0.833805	0.976132	52.3	1	167.114	7
Fbxw5	0.033439	0.141887	0.235672	0.813687	0.971421	22.7	0	44.1364	6
Fam172a	0.0333762	0.140159	0.238131	0.81178	0.971032	43.2	0	21.5682	6
Ssna1	0.033366	0.161899	0.206091	0.83672	0.976132	45.5	0	65.6591	7
Ap4e1	0.0333133	0.164702	0.202264	0.83971	0.976132	20.5	0	22.5455	5
Dcaf15	0.0332023	0.145879	0.227601	0.819956	0.973074	15.9	0	51.4773	5
Aatk	0.0331487	0.167618	0.197763	0.84323	0.97626	27.3	0	69.8864	6
Clcn7	0.0331283	0.174755	0.189569	0.849647	0.977769	22.7	0	44.1136	6
Htatsf1	0.0329548	0.163179	0.201955	0.839952	0.976132	50	1.5	92.6364	7
Lnpep	0.0329256	0.158618	0.207578	0.835558	0.976132	20.5	0	21.1364	6
Zfp597	0.0329114	0.135731	0.242475	0.808412	0.970339	15.9	0	13.8636	4
Map3k11	0.032894	0.0958247	0.343272	0.731394	0.957848	11.4	0	17.5455	4
Mafb	0.0328706	0.160676	0.204577	0.837902	0.976132	72.7	122	419.932	7
Ficd	0.0328502	0.168325	0.19516	0.845268	0.976872	25	0	82.4773	5
Abi1	0.0328028	0.148874	0.22034	0.825606	0.973768	45.5	0	117.25	7
Ankrd39	0.03271	0.153969	0.212446	0.831759	0.975709	25	0	65.9773	4
Arhgef40	0.0327063	0.131754	0.248239	0.80395	0.969381	13.6	0	9.15909	3
Trap1	0.0326505	0.146671	0.222611	0.823838	0.973768	15.9	0	20.9545	4
Neb	0.0326352	0.151884	0.21487	0.829869	0.974871	25	0	21.0682	5
Tmem134	0.0325971	0.156573	0.20819	0.83508	0.976132	56.8	12.5	82.7273	7
Vcpip1	0.0325609	0.163503	0.199145	0.842149	0.97626	27.3	0	74.9091	6
3110040N11Rik	0.0325401	0.169045	0.192494	0.847355	0.977624	20.5	0	19.5455	4
Gm23935	0.0324466	0.166299	0.19511	0.845307	0.976872	100	66	806.091	7
Rev1	0.0324128	0.136984	0.236618	0.812953	0.971229	22.7	0	23.8182	6
Pik3ip1	0.0323499	0.166191	0.194654	0.845664	0.976872	45.5	0	32.5	7
Exosc5	0.032336	0.161655	0.200031	0.841456	0.97626	31.8	0	82.4773	6
Galnt10	0.0323099	0.122475	0.263807	0.791929	0.969134	18.2	0	37.6591	5
Rab3a	0.0323049	0.153236	0.210818	0.833029	0.976132	34.1	0	45.4318	7
4930518I15Rik	0.0322647	0.103376	0.31211	0.754957	0.962515	13.6	0	7.84091	4
Fam120c	0.0321782	0.16662	0.193124	0.846862	0.977624	40.9	0	27.0227	7
Mrps2	0.0321714	0.155204	0.207284	0.835788	0.976132	13.6	0	18.9545	5
G3bp2	0.0321661	0.166026	0.193741	0.846378	0.977345	52.3	1.5	114.841	6
Snf8	0.0321405	0.160962	0.199678	0.841732	0.97626	40.9	0	66.9545	6
Inpp5e	0.0321077	0.13862	0.231624	0.81683	0.972792	20.5	0	19.9091	3
Nars	0.0320918	0.173434	0.185037	0.8532	0.977956	68.2	64	138.705	7
2900026A02Rik	0.032032	0.163073	0.196428	0.844275	0.976353	45.5	0	81.6591	7
Dbi	0.0320212	0.160046	0.200075	0.841422	0.97626	25	0	14.7273	4
Rab4b	0.0319938	0.145955	0.219203	0.826492	0.973768	29.5	0	15.7727	5
Rexo2	0.0319461	0.167743	0.190447	0.848959	0.977769	50	1.5	86.0682	5
2610524H06Rik	0.0319195	0.130909	0.24383	0.807362	0.970215	22.7	0	28.3409	5
Selenon	0.0318561	0.149157	0.213574	0.830879	0.975321	36.4	0	42.2045	6
Tmsb15l	0.031799	0.156325	0.203416	0.83881	0.976132	84.1	97	128.773	7
Wnt4	0.0316124	0.153403	0.206074	0.836733	0.976132	72.7	37	213.386	7
Uchl1	0.0315692	0.156539	0.201669	0.840175	0.976132	59.1	27	134.455	7
Srrm3	0.0314717	0.144524	0.217761	0.827616	0.974341	25	0	24.9318	6
Atxn10	0.0314222	0.173072	0.181555	0.855932	0.977956	86.4	177.5	337.455	7
Trnt1	0.0314132	0.158882	0.197713	0.843269	0.97626	43.2	0	72.9091	6
Ptp4a3	0.0313066	0.182008	0.172007	0.863432	0.978506	36.4	0	81.5227	6
Pomt2	0.0312244	0.153946	0.202826	0.839271	0.976132	43.2	0	24.0909	7
Tm2d1	0.0311932	0.165395	0.188598	0.850408	0.977769	56.8	13.5	84.4318	7
Alg9	0.0311409	0.135498	0.229826	0.818227	0.973037	6.8	0	8	3
Acot2	0.031039	0.16189	0.191729	0.847954	0.977624	29.5	0	3.02273	7
Tctn2	0.0310183	0.142304	0.217972	0.827451	0.974332	18.2	0	10.7955	5
Rnaseh2c	0.0309942	0.159727	0.194045	0.846141	0.977194	34.1	0	18.7045	6
Wdr89	0.0308779	0.167689	0.184138	0.853905	0.977956	84.1	3	7.09091	7
Dap	0.0308617	0.163319	0.188966	0.850119	0.977769	81.8	271	487.341	7
Bre	0.0308579	0.138907	0.222148	0.824198	0.973768	25	0	36.4545	4
Rpe	0.0307906	0.141659	0.217358	0.827929	0.97446	22.7	0	46.1818	7
