## Supplementary material for "Heterogenous impairment of α-cell function in type 2 diabetes is linked to cell maturation state": Suppl Table 5 (part 2 of 2)

### Sheet: HFD - Na+ Half-inactivation (continued)
HIGH FAT FED MICE (*NOTE: Correlations were peformed after removing directionality from the measuremnets - this has been restored in for display in Fig 5E)
Manf	0.0307744	0.170259	0.18075	0.856564	0.977956	84.1	190.5	407.091	7
Gga3	0.0307449	0.17144	0.179333	0.857676	0.977956	31.8	0	69.2955	7
Cln5	0.0306827	0.210508	0.145755	0.884115	0.983177	15.9	0	29.9091	5
Rusc1	0.0306254	0.153055	0.200094	0.841407	0.97626	20.5	0	39.9091	4
Rab24	0.0305838	0.183807	0.166391	0.867849	0.980219	36.4	0	97.8182	7
Abhd12	0.0305747	0.154776	0.197541	0.843404	0.97626	27.3	0	105.727	6
Ankrd49	0.0305682	0.148895	0.205301	0.837337	0.976132	34.1	0	38.2045	7
Rnf111	0.030538	0.166715	0.183174	0.854661	0.977956	34.1	0	36.8864	6
Abcb9	0.0304539	0.168592	0.180637	0.856652	0.977956	25	0	17.9545	6
Rab21	0.0303885	0.164638	0.184578	0.85356	0.977956	29.5	0	55.25	7
Tut1	0.0303533	0.171362	0.17713	0.859406	0.977956	13.6	0	15.0909	4
Gm12976	0.0303128	0.140865	0.215191	0.829619	0.974871	25	0	13	5
Fam120b	0.0300996	0.166586	0.180685	0.856615	0.977956	40.9	0	130.023	7
Trappc2	0.0300723	0.156404	0.192273	0.847528	0.977624	25	0	58.75	7
Utp23	0.0300659	0.149342	0.201322	0.840446	0.976132	18.2	0	72.4091	6
Dusp3	0.0300654	0.154341	0.194799	0.84555	0.976872	54.5	11	118.955	7
Irx1	0.0299657	0.155545	0.19265	0.847233	0.977624	54.5	2.5	15.8409	7
Krt8-ps	0.0299623	0.16698	0.179437	0.857595	0.977956	47.7	0	2.09091	6
Naip2	0.0299108	0.146844	0.203691	0.838595	0.976132	13.6	0	20.8636	4
Polr2i	0.0298854	0.162837	0.18353	0.854382	0.977956	45.5	0	52.2273	7
Gnb2	0.0298151	0.149579	0.199327	0.842007	0.97626	81.8	27	141.295	7
Mau2	0.0297986	0.158695	0.187772	0.851055	0.97794	38.6	0	135.227	6
Tmem55b	0.029688	0.163935	0.181096	0.856293	0.977956	59.1	44	155.432	7
Zfyve27	0.0296524	0.16501	0.179701	0.857387	0.977956	43.2	0	167.091	7
Rnf8	0.0295579	0.16167	0.182828	0.854933	0.977956	29.5	0	32.1591	6
Mpped2	0.0294171	0.169131	0.173931	0.86192	0.978419	25	0	17.1818	6
Anks1	0.0293923	0.162372	0.181018	0.856353	0.977956	27.3	0	18.3409	6
Ifrd1	0.0293001	0.171374	0.170972	0.864246	0.978738	43.2	0	126.114	6
Thoc6	0.0292191	0.156264	0.186985	0.851672	0.977956	18.2	0	33.5682	5
Vkorc1	0.0292024	0.164316	0.177721	0.858942	0.977956	56.8	24	73.9318	6
Siae	0.0291989	0.161671	0.180607	0.856676	0.977956	22.7	0	5.22727	6
Rad50	0.0291792	0.159665	0.182753	0.854992	0.977956	9.1	0	4.20455	4
Cul3	0.02915	0.164422	0.177288	0.859282	0.977956	52.3	1	90.8182	7
Pik3ca	0.0291108	0.15316	0.190068	0.849256	0.977769	31.8	0	47.5455	6
Ovca2	0.0290262	0.162729	0.178371	0.858431	0.977956	11.4	0	34.25	3
Rnf138	0.0290104	0.148202	0.195749	0.844806	0.97664	38.6	0	75.7045	6
Dpp10	0.0289726	0.156661	0.184938	0.853278	0.977956	56.8	1	27.3864	7
Sun1	0.0289431	0.142426	0.203216	0.838967	0.976132	36.4	0	74.75	6
Ttc3	0.0289301	0.1674	0.17282	0.862793	0.978506	84.1	133.5	237.136	7
Fbxl5	0.0289289	0.152545	0.189641	0.84959	0.977769	43.2	0	109.818	7
Plxna2	0.0289158	0.148371	0.194889	0.84548	0.976872	34.1	0	61.3182	6
Pom121	0.0288845	0.168033	0.171897	0.863518	0.978506	50	0.5	113.455	7
Nectin3	0.0288664	0.146205	0.197439	0.843484	0.97626	29.5	0	21.4318	6
Ptrh2	0.0287749	0.17735	0.162249	0.871109	0.980594	20.5	0	21.0455	6
Rab10	0.0287601	0.175997	0.163412	0.870194	0.980423	61.4	17	130.886	7
Usp37	0.0286492	0.164367	0.1743	0.86163	0.978419	27.3	0	45.5682	5
Bend7	0.0286108	0.16642	0.171919	0.863501	0.978506	56.8	18.5	64.5455	7
Ins1	0.0286016	0.154092	0.185614	0.852748	0.977956	88.6	110	265.659	7
Dennd5a	0.0285456	0.157481	0.181264	0.856161	0.977956	36.4	0	30.3864	6
Gm7618	0.0285039	0.166028	0.171682	0.863688	0.978506	95.5	5	7.93182	7
Gpkow	0.0284543	0.168608	0.16876	0.865986	0.979381	13.6	0	36.8636	5
Tcp1	0.028386	0.175778	0.161488	0.871709	0.980696	75	187.5	269.955	7
Zfp62	0.0283753	0.131143	0.216369	0.8287	0.974814	11.4	0	22.8864	5
Hnrnpc	0.028374	0.150919	0.188007	0.850871	0.977879	84.1	186.5	332.545	7
Dclre1a	0.028373	0.160251	0.177053	0.859467	0.977956	15.9	0	35.3636	5
Cd47	0.0283537	0.160713	0.176425	0.85996	0.977956	88.6	115.5	245.955	7
Zfp691	0.0283445	0.152267	0.18615	0.852327	0.977956	31.8	0	4.97727	6
Aprt	0.0283264	0.143987	0.196729	0.84404	0.976279	38.6	0	78.4545	7
Haus1	0.028284	0.168858	0.167502	0.866975	0.979892	18.2	0	34.4545	6
Socs4	0.028266	0.175399	0.161152	0.871974	0.980696	29.5	0	30.2955	7
B230219D22Rik	0.0282593	0.169928	0.166302	0.867919	0.980219	70.5	20.5	152.341	7
Rbfox2	0.028241	0.17173	0.16445	0.869377	0.980219	27.3	0	29.0682	6
Pfn2	0.0282119	0.170021	0.165932	0.86821	0.980219	25	0	14.5909	7
Rbp4	0.0280415	0.158491	0.176928	0.859565	0.977956	97.7	1224	1821.34	7
C330006A16Rik	0.0279497	0.160835	0.173779	0.862039	0.978419	93.2	190	366.295	7
Pycr1	0.0279445	0.166408	0.167928	0.86664	0.979754	43.2	0	95	7
Cenpc1	0.0279226	0.169303	0.164926	0.869002	0.980219	22.7	0	34.5227	6
Mrpl42	0.0278077	0.167317	0.166198	0.868002	0.980219	31.8	0	33.6591	6
Efcc1	0.0277896	0.147201	0.188786	0.85026	0.977769	25	0	56.9091	6
Pus1	0.0277738	0.201379	0.137918	0.890305	0.984141	20.5	0	17.7045	4
Galnt11	0.0277489	0.146732	0.189112	0.850005	0.977769	22.7	0	73.1818	5
Yeats4	0.0277242	0.148916	0.186173	0.852309	0.977956	15.9	0	31.6136	4
Por	0.0276266	0.161767	0.17078	0.864397	0.978788	65.9	13	96.8864	7
Paupar	0.0275485	0.156928	0.175549	0.860648	0.977956	22.7	0	29.8409	4
A430033K04Rik	0.0275455	0.115636	0.238209	0.811719	0.971032	13.6	0	9.86364	3
Ypel5	0.0274943	0.169481	0.162226	0.871127	0.980594	47.7	0	91.5455	6
Ccdc184	0.0274819	0.150586	0.1825	0.855191	0.977956	36.4	0	72.8636	7
Camk2n1	0.0274697	0.159267	0.172476	0.863063	0.978506	84.1	44.5	120.5	7
Abcc12	0.0274636	0.197778	0.13886	0.88956	0.984141	15.9	0	26.25	4
Setdb1	0.0274494	0.154544	0.177615	0.859026	0.977956	40.9	0	43.0682	5
Qsox1	0.0274396	0.170563	0.160876	0.872191	0.980696	56.8	3	122.705	7
Morn2	0.0273599	0.165262	0.165555	0.868507	0.980219	22.7	0	26.6818	6
Slc16a9	0.0273584	0.13652	0.200399	0.841169	0.97626	20.5	0	39.75	6
Cttn	0.0273271	0.159806	0.171002	0.864222	0.978738	40.9	0	90.4091	7
Gpaa1	0.0273256	0.154937	0.176366	0.860006	0.977956	25	0	47.9545	4
5530601H04Rik	0.0272952	0.134438	0.203031	0.839111	0.976132	22.7	0	22.2273	5
Slc30a4	0.0272871	0.141648	0.19264	0.847241	0.977624	27.3	0	19.0909	6
Zfp61	0.0272358	0.15673	0.173775	0.862042	0.978419	22.7	0	38.9318	5
Il6st	0.0272311	0.167067	0.162995	0.870522	0.980515	47.7	0	57.3182	7
Appbp2	0.0271324	0.171528	0.158181	0.874315	0.980808	45.5	0	132.909	7
Fam83g	0.0270481	0.151794	0.178189	0.858574	0.977956	11.4	0	4.36364	3
Rnf169	0.0270308	0.143273	0.188666	0.850355	0.977769	29.5	0	31.5	5
Stk19	0.0270244	0.193808	0.139439	0.889103	0.984112	25	0	32.5227	6
Slc2a8	0.0269711	0.1717	0.157083	0.87518	0.981107	20.5	0	40.0682	5
Mff	0.0269342	0.168908	0.159461	0.873306	0.980756	43.2	0	119.182	6
Cdk16	0.0269155	0.168159	0.16006	0.872834	0.980756	61.4	34.5	165.091	7
Dmtf1	0.0269119	0.140117	0.192067	0.84769	0.977624	20.5	0	28.4773	4
Utp11l	0.0268436	0.156668	0.171341	0.863956	0.978652	36.4	0	39.2045	7
Wbscr16	0.0268344	0.147478	0.181954	0.855618	0.977956	18.2	0	21.1136	5
Sp3os	0.0268235	0.140919	0.190346	0.849038	0.977769	13.6	0	3.79545	4
Gcsh	0.0267191	0.157688	0.169443	0.865448	0.979219	29.5	0	49.7727	6
Mfap1b	0.0266421	0.161318	0.165153	0.868824	0.980219	38.6	0	30.1818	5
Nedd8	0.0265579	0.163104	0.162828	0.870653	0.980542	77.3	53	137.955	7
Mfsd11	0.0265219	0.156615	0.169345	0.865525	0.979219	25	0	72	5
Fuz	0.0264919	0.154346	0.17164	0.863721	0.978506	11.4	0	3.86364	3
Ubp1	0.0264654	0.150705	0.17561	0.8606	0.977956	38.6	0	35.7955	7
Sfxn4	0.0264555	0.179001	0.147795	0.882504	0.983177	15.9	0	28.6818	4
Strada	0.0262779	0.154324	0.170278	0.864792	0.978993	13.6	0	8.20455	3
Srm	0.0261176	0.16491	0.158375	0.874161	0.980756	52.3	1	125.886	7
Hmgcll1	0.026092	0.159523	0.163563	0.870075	0.980423	15.9	0	13.0455	5
Gm2962	0.0260866	0.168421	0.15489	0.876908	0.9813	59.1	1	1.5	6
C920021L13Rik	0.0260646	0.132088	0.197328	0.843571	0.97626	9.1	0	4.95455	4
Dnttip1	0.0259622	0.1577	0.164631	0.869235	0.980219	34.1	0	78.9091	5
Sdc2	0.0259476	0.178314	0.145516	0.884303	0.983227	52.3	11	79.0227	7
1110004F10Rik	0.0258935	0.179926	0.143912	0.88557	0.98363	70.5	69	227.023	7
Acin1	0.0258089	0.154823	0.166699	0.867607	0.980219	70.5	7	53.4091	7
Gm4613	0.0257681	0.178259	0.144555	0.885063	0.983594	47.7	0	1.04545	7
Fdx1	0.0256265	0.164412	0.155868	0.876137	0.98126	52.3	1	79.9773	6
Myadm	0.0256206	0.173777	0.147434	0.88279	0.983177	36.4	0	80.1591	6
Ncapd3	0.0255867	0.159168	0.160752	0.872289	0.980696	25	0	6.18182	5
Mcfd2	0.0255139	0.173352	0.14718	0.88299	0.983177	27.3	0	47.9545	6
Tmed3	0.0254987	0.160547	0.158824	0.873808	0.980756	88.6	415.5	493.795	7
Sms	0.025433	0.158414	0.160547	0.87245	0.980756	31.8	0	32.5227	6
Pbld2	0.0253288	0.131239	0.192998	0.84696	0.977624	20.5	0	14.7045	3
Fchsd2	0.0253208	0.174703	0.144937	0.884761	0.983576	25	0	41.1818	6
Sacm1l	0.0252699	0.172242	0.146711	0.88336	0.983177	38.6	0	45	6
Rpl38-ps2	0.0252174	0.157462	0.160149	0.872764	0.980756	79.5	5	9.27273	7
Zfp36l2	0.0251867	0.179676	0.140179	0.888519	0.984112	18.2	0	6.63636	5
Akap7	0.0251865	0.153397	0.164192	0.86958	0.980219	15.9	0	3.47727	4
Mbp	0.0251451	0.141719	0.177429	0.859171	0.977956	38.6	0	84.3182	7
Mtmr10	0.0251038	0.123266	0.203657	0.838622	0.976132	13.6	0	4.68182	5
Polr3gl	0.0250636	0.171328	0.14629	0.883693	0.983177	40.9	0	66.4773	6
U2af2	0.0250191	0.156867	0.159492	0.873281	0.980756	61.4	4.5	42.2045	7
Ptpn2	0.0250134	0.16773	0.149129	0.881452	0.983177	31.8	0	75.0227	6
Rere	0.0249855	0.157276	0.158864	0.873776	0.980756	77.3	60	252.159	7
Rnf4	0.0248041	0.151077	0.164181	0.869588	0.980219	52.3	1	163.773	6
Cd151	0.0247602	0.160943	0.153844	0.877733	0.981858	20.5	0	10.4545	5
Arhgef17	0.0246254	0.16406	0.1501	0.880686	0.98316	52.3	2	144.614	7
Rnpep	0.0245582	0.142411	0.172447	0.863087	0.978506	27.3	0	37.9318	5
Ift52	0.0245251	0.163233	0.150247	0.88057	0.98316	40.9	0	94.5909	7
Sv2a	0.0245132	0.180494	0.135812	0.89197	0.984141	18.2	0	12.9545	7
Sh3yl1	0.0244054	0.134828	0.18101	0.856359	0.977956	27.3	0	40.1136	6
Copa	0.0243813	0.156822	0.155471	0.87645	0.98126	93.2	201.5	502.318	7
Nol8	0.0243436	0.161443	0.150788	0.880143	0.983014	22.7	0	5.61364	6
Rrp7a	0.0242689	0.152936	0.158687	0.873916	0.980756	43.2	0	121.545	7
Atp8b2	0.0242595	0.16333	0.148531	0.881924	0.983177	31.8	0	48.6364	6
Snx17	0.024237	0.175054	0.138454	0.889881	0.984141	43.2	0	120.659	7
Pi4k2b	0.0241334	0.143929	0.167676	0.866838	0.979857	15.9	0	23.1364	4
Zfp654	0.0241277	0.155893	0.154771	0.877002	0.9813	29.5	0	28.7045	6
BC002163	0.0240614	0.16259	0.147988	0.882352	0.983177	70.5	3.5	6.75	7
Epc2	0.0240539	0.154485	0.155704	0.876267	0.98126	34.1	0	28.3864	6
Anapc11	0.0239598	0.178341	0.134349	0.893127	0.984141	65.9	30.5	79.1364	7
Gsto1	0.0239073	0.16589	0.144116	0.885409	0.98363	18.2	0	27.3636	5
Tsen34	0.0239001	0.15613	0.153078	0.878337	0.981858	56.8	31.5	137.341	7
Ubn1	0.0238888	0.152946	0.156191	0.875883	0.98126	47.7	0	71.8636	7
Rgmb	0.023869	0.145206	0.16438	0.869432	0.980219	13.6	0	6.13636	3
CH25-588N10.2	0.0238599	0.180739	0.132013	0.894974	0.98446	22.7	0	16.7955	6
Sap30	0.0237388	0.143277	0.165684	0.868405	0.980219	9.1	0	6.84091	2
Cbfa2t3	0.0237054	0.14795	0.160226	0.872703	0.980756	43.2	0	83.4545	6
Zmat5	0.0236836	0.197186	0.120108	0.904398	0.987531	18.2	0	31.1818	5
Srrm1	0.0236575	0.152708	0.15492	0.876884	0.9813	75	17	129.273	7
Vrk1	0.0236192	0.110599	0.213557	0.830892	0.975321	11.4	0	2.63636	4
Strn3	0.0236168	0.143807	0.164226	0.869553	0.980219	52.3	1	95.1364	7
Ndufa10	0.0235904	0.150452	0.156797	0.875405	0.981107	40.9	0	74.9773	7
Snrpa	0.0235365	0.176351	0.133464	0.893826	0.984141	50	0.5	181.114	5
Tmem80	0.0234197	0.180954	0.129423	0.897023	0.98488	18.2	0	36.1818	5
Dctpp1	0.0234049	0.183181	0.127769	0.898331	0.98488	13.6	0	11.0227	4
Mpc2	0.0232904	0.158093	0.147321	0.882879	0.983177	63.6	63.5	103.045	6
Triap1	0.0231207	0.155301	0.148877	0.881651	0.983177	20.5	0	18.8636	3
Emc9	0.0231163	0.148297	0.155879	0.876129	0.98126	22.7	0	30.7045	5
Golga4	0.0229784	0.160513	0.143156	0.886167	0.98363	65.9	27.5	146.364	7
Borcs8	0.0229597	0.149689	0.153383	0.878096	0.981858	20.5	0	47.25	5
Dennd2d	0.0228858	0.127154	0.179986	0.857164	0.977956	13.6	0	9.93182	3
Ffar4	0.022768	0.155321	0.146587	0.883458	0.983177	50	0.5	101.614	6
Gm14251	0.022745	0.149237	0.152408	0.878865	0.982189	59.1	1	0.954545	7
Sirt6	0.0226671	0.169741	0.133539	0.893767	0.984141	29.5	0	49	6
Ip6k2	0.0226397	0.169233	0.133778	0.893578	0.984141	63.6	4.5	136.182	7
Zfp959	0.0226246	0.137507	0.164534	0.869311	0.980219	20.5	0	18.3636	4
Csnk2a2	0.0226111	0.15269	0.148085	0.882276	0.983177	29.5	0	18.7955	7
1810009A15Rik	0.0226076	0.193854	0.116622	0.90716	0.987531	27.3	0	10.8409	7
Msto1	0.0225928	0.168192	0.134327	0.893144	0.984141	27.3	0	72.9545	7
Rad23a	0.0225278	0.158808	0.141856	0.887194	0.983921	52.3	7.5	160.068	7
Irf2	0.0225227	0.164159	0.1372	0.890873	0.984141	29.5	0	39.4091	7
Akt1	0.0224089	0.160853	0.139313	0.889203	0.984112	50	0.5	80.2955	7
Gm37452	0.0223281	0.156762	0.142433	0.886738	0.983921	25	0	43.2273	5
Gdf15	0.0222966	0.156631	0.142351	0.886803	0.983921	36.4	0	62.7045	6
Mitd1	0.0222548	0.149662	0.1487	0.88179	0.983177	27.3	0	20.5455	5
Gm43379	0.0222445	0.140228	0.15863	0.87396	0.980756	22.7	0	4.97727	5
Apex1	0.022143	0.171938	0.128785	0.897528	0.98488	27.3	0	29.75	5
Kpna6	0.0221338	0.172382	0.128399	0.897833	0.98488	25	0	14.4545	5
Tmem97	0.0221205	0.183576	0.120498	0.904089	0.987531	15.9	0	28.0909	4
Rabep1	0.0221057	0.155905	0.14179	0.887246	0.983921	47.7	0	48.7955	6
Slc3a2	0.0221031	0.162811	0.135759	0.892012	0.984141	81.8	168	290.227	7
Zadh2	0.0219369	0.134277	0.16337	0.870227	0.980423	9.1	0	14.3636	3
Gtf2e2	0.0219078	0.167893	0.130487	0.896181	0.98488	45.5	0	95.0455	7
Znrd1	0.0218933	0.160678	0.136256	0.891619	0.984141	29.5	0	23.7727	6
Rbbp6	0.0218043	0.169009	0.129012	0.897348	0.98488	75	41	176.091	7
Gm45380	0.0217972	0.169264	0.128776	0.897535	0.98488	45.5	0	1.56818	6
Rab34	0.0217175	0.153767	0.141236	0.887683	0.983921	20.5	0	36.0682	6
Dph7	0.0216334	0.13545	0.159715	0.873106	0.980756	9.1	0	26.1818	3
Smarca4	0.0215722	0.161508	0.133567	0.893745	0.984141	75	46	173	7
Flii	0.0215415	0.154011	0.13987	0.888763	0.984112	25	0	61.75	6
Arhgap44	0.0215151	0.137253	0.156755	0.875438	0.981107	27.3	0	48.75	6
B630019K06Rik	0.0215115	0.151906	0.141611	0.887388	0.983921	38.6	0	38.3636	7
Tbc1d14	0.0215104	0.160523	0.134002	0.893401	0.984141	15.9	0	21.9545	5
Nudt19	0.0215044	0.15687	0.137084	0.890964	0.984141	25	0	33.9091	7
Surf1	0.0214868	0.161663	0.132911	0.894264	0.984141	34.1	0	58.0455	7
2210016F16Rik	0.0214535	0.161925	0.132491	0.894596	0.984281	25	0	21.2273	6
Rdx	0.0214074	0.150779	0.141979	0.887097	0.983921	63.6	5.5	120.318	7
Adipor2	0.021388	0.161069	0.132788	0.894361	0.984141	40.9	0	65.4091	7
Drg1	0.0213836	0.153754	0.139077	0.889389	0.984112	61.4	13.5	176.136	7
Selenop	0.0213834	0.157784	0.135524	0.892198	0.984141	79.5	209	583.568	7
Disp2	0.0212734	0.170424	0.124826	0.900661	0.986131	70.5	41	192.182	7
Cep164	0.0212665	0.151251	0.140604	0.888183	0.984112	38.6	0	36.7955	6
Syngap1	0.0212564	0.1535	0.138479	0.889862	0.984141	34.1	0	24.4091	5
Marcks	0.02124	0.154691	0.137306	0.890789	0.984141	75	36.5	111.023	7
Klf6	0.0211411	0.154018	0.137264	0.890822	0.984141	40.9	0	171.523	7
Aggf1	0.0210917	0.194975	0.108176	0.913856	0.987921	6.8	0	11.5909	3
2210408F21Rik	0.0209978	0.13509	0.155436	0.876478	0.98126	13.6	0	24.3409	3
Cbx5	0.0209924	0.161359	0.130098	0.896489	0.98488	43.2	0	67.0682	6
Gm21887	0.020857	0.165322	0.12616	0.899605	0.985651	22.7	0	0.818182	5
Tcf4	0.0207056	0.161422	0.12827	0.897935	0.98488	59.1	1	48.3636	6
Dusp12	0.0206947	0.160982	0.128553	0.897711	0.98488	38.6	0	58.1136	6
Ubr2	0.0206882	0.183514	0.112734	0.910241	0.987921	70.5	30.5	127.705	7
Ndufaf4	0.0206301	0.160463	0.128566	0.897701	0.98488	22.7	0	41.6364	6
Pde1c	0.0205757	0.158024	0.130206	0.896404	0.98488	40.9	0	28.7955	6
Fam214a	0.0205431	0.164046	0.125228	0.900343	0.985988	25	0	15.4545	6
Clint1	0.0204697	0.153715	0.133166	0.894062	0.984141	47.7	0	54.1364	6
Farp1	0.0203882	0.161544	0.126208	0.899567	0.985651	29.5	0	110.318	6
Pcgf6	0.0203155	0.15816	0.128449	0.897793	0.98488	29.5	0	74.3864	7
Rbm5	0.0202875	0.15677	0.129409	0.897034	0.98488	65.9	6	181.295	7
Cox8a	0.0201744	0.162856	0.123878	0.901412	0.98645	93.2	157	244.659	7
Nkx2-2	0.0201215	0.157466	0.127783	0.898321	0.98488	79.5	30	116.909	7
Ppa1	0.0201105	0.173422	0.115962	0.907682	0.987531	43.2	0	100.886	6
Bloc1s2-ps	0.0200857	0.144117	0.139371	0.889157	0.984112	15.9	0	4.5	4
Zfp942	0.0199913	0.136005	0.14699	0.88314	0.983177	18.2	0	28.1136	4
Gm5776	0.0199911	0.15951	0.125328	0.900264	0.985988	52.3	1	1.29545	6
B230118H07Rik	0.019968	0.150249	0.132899	0.894273	0.984141	27.3	0	52.0455	5
Ezh1	0.0199332	0.16225	0.122855	0.902222	0.986862	25	0	25.6818	7
Tsnax	0.0198697	0.15524	0.127993	0.898154	0.98488	43.2	0	158.068	6
Tprgl	0.0198024	0.158906	0.124617	0.900827	0.986164	70.5	99	275.273	7
Fbxo18	0.0197453	0.15459	0.127728	0.898365	0.98488	15.9	0	17.6136	3
Emc3	0.0197314	0.147309	0.133945	0.893446	0.984141	25	0	46.2727	6
Gars	0.0196637	0.153812	0.127842	0.898274	0.98488	77.3	139.5	346.636	7
Rnf40	0.0194703	0.171796	0.113334	0.909766	0.987921	20.5	0	14.6818	5
Dot1l	0.019329	0.177057	0.109169	0.913069	0.987921	20.5	0	21.1136	6
Rab14	0.0192282	0.16731	0.114926	0.908504	0.987725	86.4	126	247.432	7
Slc22a17	0.0191936	0.1598	0.12011	0.904396	0.987531	38.6	0	97.4545	6
Tank	0.0191182	0.187597	0.101911	0.918827	0.987921	9.1	0	24.25	3
Nbn	0.0191112	0.178294	0.10719	0.914639	0.987921	29.5	0	38.3409	7
Ndst1	0.0191056	0.130237	0.146698	0.88337	0.983177	18.2	0	14.2273	5
Gorasp1	0.0190681	0.130754	0.145832	0.884054	0.983177	18.2	0	18.0909	4
Eml4	0.0190152	0.154404	0.123152	0.901987	0.986844	38.6	0	37.5909	7
Gm21988	0.0188588	0.141899	0.132904	0.89427	0.984141	15.9	0	3.97727	6
Atp9a	0.0188549	0.155177	0.121506	0.90329	0.987017	47.7	0	88.0682	5
4921524J17Rik	0.0188484	0.168689	0.111734	0.911034	0.987921	25	0	19.2045	7
Foxj3	0.0187889	0.185584	0.101242	0.919358	0.987921	22.7	0	25.2955	5
Zfp937	0.0187574	0.161861	0.115886	0.907743	0.987531	9.1	0	2.11364	4
Fcf1	0.0187038	0.158769	0.117805	0.906222	0.987531	40.9	0	49.75	5
Misp	0.0186015	0.169929	0.109466	0.912833	0.987921	29.5	0	20.75	7
Sf3b5	0.0185825	0.155379	0.119595	0.904804	0.987531	43.2	0	61.1591	7
Dgkz	0.0185491	0.180053	0.10302	0.917947	0.987921	22.7	0	22.8182	5
Gng4	0.018447	0.15925	0.115836	0.907782	0.987531	54.5	2	142.182	6
Rtkn	0.018397	0.166393	0.110564	0.911962	0.987921	18.2	0	21.7045	4
Eif3b	0.0183227	0.159193	0.115097	0.908368	0.987694	54.5	4.5	111.909	7
Phactr1	0.0183082	0.156053	0.11732	0.906606	0.987531	43.2	0	61.5455	6
Desi2	0.0182088	0.159848	0.113914	0.909306	0.987921	36.4	0	33.1136	6
S100pbp	0.018197	0.173645	0.104794	0.916539	0.987921	18.2	0	11	4
Lnpk1	0.018192	0.178135	0.102125	0.918657	0.987921	15.9	0	15.0682	4
Lncpint	0.0181605	0.147979	0.122724	0.902326	0.986862	9.1	0	29.9773	3
Krba1	0.018149	0.141954	0.127852	0.898266	0.98488	25	0	24.6818	5
Slc7a8	0.0179718	0.173919	0.103334	0.917698	0.987921	65.9	89	353.727	7
Stxbp5	0.0179146	0.147205	0.121698	0.903138	0.987017	22.7	0	60.3182	7
Kbtbd3	0.0178373	0.133306	0.133807	0.893555	0.984141	15.9	0	6.45455	5
Alg8	0.0178058	0.11913	0.149465	0.881187	0.983177	13.6	0	19.1136	4
Llgl1	0.0177664	0.15187	0.116984	0.906873	0.987531	27.3	0	61.4091	6
Creld2	0.0176993	0.161555	0.109556	0.912762	0.987921	47.7	0	128.045	6
Agpat5	0.01769	0.150312	0.117689	0.906314	0.987531	36.4	0	40.25	6
Smc5	0.0175622	0.142432	0.123303	0.901868	0.986832	15.9	0	18.4318	5
Asun	0.0175572	0.156761	0.112	0.910823	0.987921	20.5	0	67.75	7
Srp19	0.0174799	0.15605	0.112015	0.910811	0.987921	45.5	0	43.1818	7
Szrd1	0.0174669	0.158962	0.109881	0.912504	0.987921	56.8	4	109.114	7
Nrxn1	0.0174567	0.128124	0.136249	0.891624	0.984141	25	0	10.5227	6
Wsb2	0.0174429	0.157027	0.111082	0.911551	0.987921	50	2.5	139.955	7
Scg3	0.0174028	0.161047	0.108061	0.913948	0.987921	93.2	332	578.864	7
Mrpl52	0.017228	0.151793	0.113496	0.909637	0.987921	59.1	8.5	36.6818	7
Cpsf1	0.0171684	0.17518	0.0980043	0.921929	0.987921	45.5	0	87.5909	7
Calb1	0.0171615	0.181162	0.0947304	0.924529	0.987921	47.7	0	115.682	6
Steap2	0.0171287	0.148745	0.115155	0.908322	0.987694	29.5	0	91.7727	6
Gm42732	0.0170955	0.176069	0.0970957	0.92265	0.987921	15.9	0	11.4091	5
Chd3	0.0169951	0.162105	0.10484	0.916503	0.987921	45.5	0	124.864	7
Tom1l1	0.0169462	0.144211	0.11751	0.906456	0.987531	11.4	0	18.4773	3
Mllt11	0.0168875	0.140651	0.120067	0.90443	0.987531	31.8	0	40.5682	6
Sec24c	0.0168852	0.172336	0.0979782	0.92195	0.987921	70.5	49.5	171.386	7
Rai2	0.0168217	0.167625	0.100353	0.920064	0.987921	50	0.5	82.4318	5
Ube3a	0.0167963	0.154382	0.108797	0.913364	0.987921	61.4	18.5	130.386	7
5730480H06Rik	0.0167528	0.163509	0.102458	0.918393	0.987921	13.6	0	26.5682	5
Dnase2a	0.0167145	0.145919	0.114546	0.908805	0.987817	25	0	23.9773	6
Fam135a	0.0166665	0.163609	0.101868	0.918862	0.987921	29.5	0	87.9773	6
Dynll1	0.016666	0.166914	0.0998476	0.920465	0.987921	54.5	2	66	7
Amer1	0.0166422	0.149525	0.1113	0.911378	0.987921	20.5	0	47.9091	5
Trp53bp2	0.0165003	0.135855	0.121456	0.90333	0.987017	20.5	0	54.0909	7
Celf3	0.0164769	0.151868	0.108495	0.913603	0.987921	59.1	2.5	73.2045	7
Umps	0.0164754	0.165182	0.0997407	0.92055	0.987921	25	0	65.1818	6
Hnrnpll	0.0164597	0.149552	0.11006	0.912362	0.987921	40.9	0	43.0455	7
Traf3	0.0164552	0.177622	0.0926416	0.926188	0.987921	52.3	1	68.75	6
Rap1gds1	0.0164024	0.13948	0.117596	0.906387	0.987531	18.2	0	19.0909	4
Kdm4a	0.0163264	0.156671	0.104208	0.917004	0.987921	20.5	0	3.56818	5
Tob1	0.0162702	0.17474	0.0931109	0.925815	0.987921	45.5	0	54.1364	7
Uqcrb	0.016254	0.166129	0.0978395	0.92206	0.987921	90.9	132	207.659	7
Mcee	0.0162466	0.166897	0.0973452	0.922452	0.987921	47.7	0	52.4773	7
Gm16174	0.0161827	0.150453	0.10756	0.914345	0.987921	18.2	0	2.47727	4
Sec61a1	0.0161305	0.169318	0.0952674	0.924102	0.987921	95.5	268.5	520.568	7
Gm11353	0.01612	0.187352	0.086041	0.931434	0.989096	47.7	0	1.09091	6
Hist3h2ba	0.0160042	0.16403	0.0975689	0.922275	0.987921	34.1	0	62.5	6
Gm26910	0.0159719	0.134676	0.118595	0.905596	0.987531	18.2	0	12.6136	4
Pfdn4	0.0159689	0.155813	0.102488	0.918369	0.987921	27.3	0	26.9545	5
Sox4	0.0159492	0.165026	0.0966465	0.923007	0.987921	29.5	0	12.8636	6
Fam63a	0.0159246	0.153224	0.10393	0.917225	0.987921	25	0	26.5227	7
Klhl7	0.0158849	0.169816	0.0935419	0.925473	0.987921	52.3	4	151.25	7
Dnajc11	0.0158491	0.141327	0.112145	0.910709	0.987921	9.1	0	12.5	2
Tspan5	0.0158445	0.154552	0.102519	0.918344	0.987921	56.8	6.5	68.0455	7
Slc25a10	0.0158246	0.13678	0.115694	0.907895	0.987531	15.9	0	52.75	5
Rad54l	0.0157783	0.143897	0.10965	0.912687	0.987921	13.6	0	27.75	5
Blzf1	0.0157481	0.115268	0.136621	0.89133	0.984141	15.9	0	5.77273	4
Vta1	0.0157303	0.163788	0.0960403	0.923489	0.987921	40.9	0	94.75	6
Hs6st3	0.0156921	0.145817	0.107615	0.914301	0.987921	9.1	0	1.59091	3
Simc1	0.0156551	0.176208	0.0888445	0.929205	0.987921	25	0	26.9773	7
Tsc22d4	0.0156103	0.166949	0.0935035	0.925504	0.987921	56.8	10	123.659	7
Vbp1	0.0155952	0.175932	0.0886438	0.929365	0.987921	63.6	45.5	175.932	7
Gm15706	0.0155674	0.175355	0.088777	0.929259	0.987921	43.2	0	77.3636	7
Dhdds	0.0155581	0.16888	0.0921256	0.926598	0.987921	56.8	21.5	120.636	7
Rcor3	0.0155439	0.150645	0.103182	0.917818	0.987921	45.5	0	47.5455	7
Zfp771	0.0154597	0.14596	0.105917	0.915648	0.987921	22.7	0	24.8409	6
Med12l	0.0153814	0.158401	0.0971042	0.922644	0.987921	27.3	0	16.5455	5
Oraov1	0.0153335	0.141228	0.108573	0.913541	0.987921	25	0	38.1364	6
Sstr2	0.0152768	0.131382	0.116277	0.907433	0.987531	11.4	0	13.2727	3
Aff4	0.01527	0.14681	0.104012	0.91716	0.987921	59.1	2	111.886	6
Gm43737	0.0152234	0.12009	0.126766	0.899126	0.985361	15.9	0	14.6818	4
Ndufaf8	0.0151719	0.163686	0.0926893	0.92615	0.987921	36.4	0	35.1364	7
Gng2	0.0151551	0.16419	0.092302	0.926458	0.987921	36.4	0	36.1591	5
Gm7434	0.015068	0.165149	0.0912388	0.927303	0.987921	59.1	1	2.11364	7
Psmc3	0.0150516	0.158777	0.0947973	0.924476	0.987921	59.1	3.5	200.364	7
Asap2	0.0150271	0.147026	0.102207	0.918592	0.987921	29.5	0	26.4318	7
Gm10177	0.0150218	0.161279	0.093142	0.925791	0.987921	72.7	3	5.04545	7
Usp46	0.0149508	0.166231	0.0899403	0.928335	0.987921	18.2	0	35.1136	4
Dtnb	0.01489	0.164292	0.0906312	0.927786	0.987921	54.5	1	80.7955	7
Zfp523	0.0148582	0.18102	0.0820805	0.934583	0.990367	34.1	0	108.341	7
Rhoq	0.0148551	0.163259	0.090991	0.9275	0.987921	18.2	0	7.68182	3
Zfp68	0.0148515	0.160891	0.0923076	0.926454	0.987921	20.5	0	77.6591	5
Cdc26	0.014811	0.179284	0.0826117	0.93416	0.990357	38.6	0	32.5455	6
Mdm1	0.0147259	0.170739	0.086248	0.931269	0.989096	25	0	35.0909	5
C230071H17Rik	0.0146799	0.149461	0.0982189	0.921758	0.987921	34.1	0	144.818	7
Myeov2	0.0146644	0.156914	0.0934552	0.925542	0.987921	77.3	50.5	77.6136	7
Sft2d3	0.0145051	0.14844	0.0977173	0.922157	0.987921	25	0	12.8409	4
Tox4	0.0144607	0.176806	0.0817882	0.934815	0.990367	34.1	0	71.8182	6
Rhpn2	0.0144444	0.154265	0.0936337	0.9254	0.987921	13.6	0	7.22727	5
Kit	0.0142911	0.135545	0.105435	0.916031	0.987921	11.4	0	32.9545	4
2310009A05Rik	0.0141987	0.160074	0.088701	0.92932	0.987921	40.9	0	29.8864	7
Uck2	0.014178	0.167669	0.0845596	0.932611	0.989745	29.5	0	39	5
Kcnk1	0.0141043	0.149923	0.0940769	0.925048	0.987921	34.1	0	89.0909	6
Polr2f	0.0140627	0.175564	0.0801002	0.936158	0.99087	63.6	45	78.1136	7
Ghdc	0.0140444	0.140758	0.0997765	0.920522	0.987921	13.6	0	29.5227	4
Ddx6	0.0137947	0.156138	0.0883491	0.929599	0.987921	63.6	8	76.9091	7
Uimc1	0.0137524	0.159123	0.0864262	0.931128	0.989096	43.2	0	96.7273	7
Snhg11	0.0137358	0.177132	0.0775454	0.93819	0.991562	18.2	0	120.932	5
Pkd2l2	0.0136696	0.0963682	0.141847	0.887201	0.983921	6.8	0	1.29545	2
Zbtb7a	0.0136393	0.176872	0.0771141	0.938533	0.991562	68.2	18	146.727	7
Vasp	0.0136137	0.144835	0.0939944	0.925114	0.987921	18.2	0	13.5227	6
Yrdc	0.0135335	0.177484	0.0762523	0.939218	0.991659	36.4	0	68.4773	6
Hsd17b12	0.0135227	0.165352	0.0817814	0.934821	0.990367	34.1	0	92.6364	5
Ss18	0.0134982	0.175705	0.0768234	0.938764	0.991659	29.5	0	82	7
Josd2	0.0133882	0.181628	0.0737122	0.941239	0.991908	25	0	37.4318	5
Trp53	0.0133717	0.167616	0.0797762	0.936415	0.991028	36.4	0	100.386	5
Trpc1	0.013357	0.144482	0.0924473	0.926343	0.987921	27.3	0	26.5909	6
Mtmr4	0.0133369	0.181781	0.0733679	0.941513	0.991908	31.8	0	26.5455	7
Nup210	0.0133139	0.142171	0.0936473	0.925389	0.987921	29.5	0	28.4545	6
Cbll1	0.013141	0.129186	0.101722	0.918978	0.987921	18.2	0	24.6136	6
Serpini1	0.013127	0.126738	0.103576	0.917506	0.987921	18.2	0	32.6364	4
Ppib	0.0130523	0.166302	0.0784856	0.937442	0.991542	70.5	55.5	145.045	7
Abhd10	0.0130251	0.199483	0.0652944	0.94794	0.992707	18.2	0	44.5	5
Ndufa12	0.0129538	0.169555	0.0763987	0.939102	0.991659	68.2	45	103.545	7
Eif2ak1	0.0128225	0.141393	0.0906871	0.927741	0.987921	25	0	42.2727	5
Fbxo3	0.0127849	0.148621	0.0860237	0.931448	0.989096	56.8	2.5	74.5909	7
Gm44799	0.0127625	0.141646	0.0901009	0.928207	0.987921	20.5	0	9.40909	6
Ndor1	0.0127074	0.208178	0.0610412	0.951326	0.992707	15.9	0	46.3864	5
Nom1	0.0126523	0.126402	0.100096	0.920268	0.987921	25	0	42.25	6
D430042O09Rik	0.0126304	0.15758	0.0801524	0.936116	0.99087	34.1	0	78.4091	7
Idh3a	0.0126119	0.167373	0.075352	0.939935	0.991908	34.1	0	140.909	5
Eci2	0.0125916	0.156408	0.0805045	0.935836	0.990758	45.5	0	117.205	7
Dnaja1	0.0125815	0.182584	0.0689079	0.945063	0.992439	65.9	50	182.795	6
Gripap1	0.0125725	0.154578	0.0813344	0.935176	0.990367	56.8	5	99.4091	7
Edf1	0.0125719	0.172063	0.0730658	0.941754	0.991908	81.8	86.5	162.068	7
Atp5e	0.0123679	0.15572	0.0794239	0.936695	0.991095	100	254.5	299.568	7
Btf3	0.0123249	0.17135	0.0719281	0.942659	0.991908	86.4	132	232.795	7
Szt2	0.0123133	0.159174	0.0773576	0.938339	0.991562	25	0	62.9773	6
Ddx47	0.0123094	0.14312	0.0860079	0.93146	0.989096	29.5	0	78.5455	4
Gm9776	0.0122901	0.165054	0.0744612	0.940643	0.991908	15.9	0	1.97727	4
Coasy	0.0122676	0.147647	0.0830875	0.933782	0.990185	22.7	0	54.7045	4
Golga3	0.0122482	0.147797	0.0828717	0.933954	0.990252	31.8	0	47.5682	6
Arhgef18	0.012247	0.0977057	0.125346	0.90025	0.985988	11.4	0	1.06818	4
Sntb2	0.0122466	0.176025	0.0695731	0.944533	0.992399	22.7	0	44.0227	5
Fbxw7	0.0121058	0.148796	0.0813582	0.935157	0.990367	31.8	0	20.4091	7
Hnf1b	0.0119719	0.157175	0.0761693	0.939284	0.991659	25	0	17.0909	5
Nsun2	0.0119466	0.162298	0.073609	0.941322	0.991908	25	0	35.4773	6
Kmt2c	0.0119465	0.165299	0.0722723	0.942385	0.991908	70.5	33.5	154.091	7
Epn2	0.0118941	0.127198	0.0935086	0.9255	0.987921	18.2	0	49.0455	5
BC004004	0.0118744	0.161757	0.0734088	0.941481	0.991908	56.8	42	175.932	7
Anxa6	0.0118221	0.169264	0.0698439	0.944318	0.992394	70.5	176	378.727	7
Eps15l1	0.0117276	0.143249	0.0818685	0.934751	0.990367	36.4	0	45.5	7
Efna2	0.0117133	0.161923	0.0723387	0.942332	0.991908	13.6	0	0.659091	4
Rsrc2	0.0116301	0.160347	0.0725305	0.94218	0.991908	75	84	200.773	7
Fcho2	0.0116161	0.159584	0.0727902	0.941973	0.991908	36.4	0	31.7955	7
Arfgef2	0.0115843	0.153999	0.0752229	0.940037	0.991908	18.2	0	13.5227	5
Otud4	0.0115145	0.148564	0.0775055	0.938221	0.991562	29.5	0	27	6
Churc1	0.0115009	0.180427	0.0637429	0.949175	0.992707	77.3	82.5	136.205	7
Adat3	0.0114933	0.163226	0.0704136	0.943864	0.992394	18.2	0	40.0227	5
Dnajc13	0.0114674	0.155087	0.0739416	0.941057	0.991908	20.5	0	65.8409	5
Llph	0.0114046	0.165381	0.0689597	0.945022	0.992439	50	0.5	19.7045	6
Gm10257	0.0113281	0.183415	0.0617621	0.950752	0.992707	43.2	0	0.818182	7
Slc33a1	0.0112143	0.163317	0.0686658	0.945256	0.992439	36.4	0	85.4545	7
Ikbip	0.011154	0.18203	0.0612755	0.95114	0.992707	45.5	0	101.159	7
Wnk4	0.0111104	0.156161	0.0711471	0.943281	0.99222	43.2	0	62.75	7
Pacsin2	0.0111049	0.170046	0.065305	0.947931	0.992707	27.3	0	77.9091	7
Ccdc137	0.0110964	0.150556	0.073703	0.941247	0.991908	22.7	0	86.9545	4
Mysm1	0.0109862	0.158597	0.0692712	0.944774	0.992439	56.8	10	163.795	7
Rtf1	0.0109821	0.154852	0.0709195	0.943462	0.992297	52.3	1.5	31.1364	7
Psen2	0.0109759	0.164266	0.0668177	0.946727	0.992541	38.6	0	84.7727	7
Ptprt	0.0108984	0.15489	0.0703621	0.943905	0.992394	18.2	0	38.0455	5
Ppp4r2	0.0108844	0.160667	0.0677453	0.945988	0.992439	45.5	0	27.4773	7
Atp5j2	0.0108418	0.145853	0.0743339	0.940745	0.991908	88.6	91.5	190.864	7
Tax1bp1	0.0107206	0.174762	0.0613437	0.951085	0.992707	61.4	18	183.159	7
Gm5345	0.0106703	0.187451	0.0569232	0.954606	0.993664	22.7	0	27.0455	6
Sel1l	0.010515	0.150828	0.0697153	0.94442	0.992394	47.7	0	123.386	6
Nfkbib	0.0104442	0.147691	0.0707162	0.943624	0.992353	29.5	0	41.1364	6
Clasp1	0.0103136	0.151128	0.0682443	0.945591	0.992439	15.9	0	11.8182	5
Rapgefl1	0.0102858	0.147506	0.0697314	0.944407	0.992394	27.3	0	11.5909	6
Impad1	0.0102673	0.156207	0.0657284	0.947594	0.992707	45.5	0	49.1364	6
F11r	0.0102246	0.176837	0.0578198	0.953892	0.993664	70.5	84.5	309.977	7
Adgb	0.0101155	0.0955467	0.10587	0.915685	0.987921	9.1	0	6.09091	2
Tjp1	0.0100956	0.150123	0.0672488	0.946384	0.992522	31.8	0	38.4318	7
Ctsz	0.0100272	0.168443	0.0595287	0.952531	0.993217	90.9	375	722.023	7
Mrpl39	0.00999674	0.160172	0.0624126	0.950234	0.992707	27.3	0	54.8409	3
Krt7	0.00995051	0.145441	0.0684162	0.945454	0.992439	81.8	154	403.205	7
Bcr	0.00994836	0.161228	0.0617035	0.950799	0.992707	27.3	0	31.25	6
Zfyve19	0.00994698	0.157017	0.0633499	0.949488	0.992707	31.8	0	88.6136	6
Gm6807	0.00993231	0.155978	0.0636777	0.949227	0.992707	61.4	1.5	6	7
Phc1	0.00993191	0.141669	0.0701066	0.944109	0.992394	31.8	0	23.1364	6
Ccdc12	0.00992516	0.154923	0.0640651	0.948918	0.992707	52.3	2	75.5227	6
Tram1	0.00983215	0.165666	0.0593491	0.952674	0.993217	81.8	112	234.773	7
Agt	0.00980739	0.137093	0.0715383	0.942969	0.992121	15.9	0	23.2045	2
Tmub1	0.00980186	0.181976	0.0538634	0.957044	0.993664	25	0	32.1591	4
Stx16	0.00980147	0.171998	0.056986	0.954556	0.993664	56.8	1	64	7
Csk	0.00968803	0.14327	0.0676206	0.946088	0.992439	20.5	0	17.75	6
Idh3g	0.00964577	0.169536	0.0568953	0.954629	0.993664	50	0.5	117.614	7
Ptges2	0.00961724	0.124735	0.0771014	0.938543	0.991562	18.2	0	23.2955	5
Comt	0.00944807	0.168985	0.0559107	0.955413	0.993664	93.2	6	89.0682	7
Arl6	0.00941038	0.139609	0.0674054	0.946259	0.992505	22.7	0	39.3636	4
Ppp6r1	0.00940568	0.171611	0.0548081	0.956291	0.993664	13.6	0	3.63636	5
Acvr1	0.00938809	0.168826	0.055608	0.955654	0.993664	22.7	0	20.3864	5
Sec61g	0.00926822	0.165516	0.0559959	0.955345	0.993664	95.5	91	145.318	7
Gm7324	0.00926798	0.184988	0.0501005	0.960042	0.993664	15.9	0	0.613636	4
Cpsf3l	0.00924396	0.143199	0.0645532	0.94853	0.992707	27.3	0	92.6818	7
Xpot	0.00921745	0.162715	0.0566479	0.954826	0.993664	29.5	0	24.25	5
Fbxl3	0.00913597	0.152705	0.0598276	0.952293	0.993217	38.6	0	44.9545	7
Fev	0.00910608	0.174897	0.0520655	0.958476	0.993664	59.1	24	107.841	7
Mcm3ap	0.00909852	0.146127	0.0622646	0.950352	0.992707	18.2	0	6.68182	5
Syt11	0.0090144	0.169066	0.0533189	0.957478	0.993664	81.8	90.5	246.864	7
Mesdc2	0.00897744	0.167422	0.0536217	0.957237	0.993664	38.6	0	90.5682	6
Ddx39	0.00895888	0.177536	0.0504623	0.959754	0.993664	15.9	0	32.5909	4
Mapkapk2	0.00894343	0.161262	0.0554589	0.955773	0.993664	18.2	0	31.1818	5
Gm9840	0.00882473	0.144541	0.0610535	0.951317	0.992707	52.3	1	1.25	7
Plekha7	0.00862258	0.142022	0.060713	0.951588	0.992754	27.3	0	41.8864	6
Wdr45b	0.00861959	0.143394	0.0601112	0.952067	0.993141	38.6	0	90.4318	6
Ube2q1	0.00861411	0.178521	0.0482526	0.961515	0.993664	45.5	0	59.9091	7
Vegfa	0.00857979	0.169004	0.0507669	0.959511	0.993664	56.8	6.5	37.9545	7
Scrn3	0.0085167	0.143525	0.0593393	0.952682	0.993217	34.1	0	62.9091	6
Mfsd7b	0.0084718	0.191994	0.0441254	0.964804	0.993664	25	0	26.7727	6
Tmed5	0.00844495	0.15593	0.0541586	0.956809	0.993664	47.7	0	95.5682	7
Wdr55	0.00844227	0.132416	0.0637555	0.949165	0.992707	15.9	0	19.7273	3
Mrpl41	0.00838107	0.184266	0.0454836	0.963722	0.993664	43.2	0	60.6818	6
Fry	0.00832265	0.154915	0.053724	0.957155	0.993664	45.5	0	66.9545	7
Erh	0.00826125	0.157019	0.052613	0.95804	0.993664	56.8	27.5	58	7
Med27	0.00804239	0.161895	0.0496767	0.96038	0.993664	27.3	0	45.0682	5
Cacnb3	0.00792705	0.161968	0.048942	0.960966	0.993664	36.4	0	123.432	7
Coq5	0.00784332	0.154038	0.0509182	0.959391	0.993664	25	0	67.1818	4
Ranbp2	0.00782721	0.156542	0.0500008	0.960122	0.993664	31.8	0	65.3182	7
Shprh	0.00778175	0.176027	0.0442078	0.964739	0.993664	18.2	0	41.2273	4
Gps1	0.00770381	0.168861	0.0456221	0.963611	0.993664	47.7	0	173.159	7
Rcn1	0.00767234	0.162588	0.0471888	0.962363	0.993664	43.2	0	119	6
Dync1li2	0.00764368	0.172811	0.0442314	0.96472	0.993664	34.1	0	27.1818	7
Tm9sf1	0.0076082	0.138257	0.0550294	0.956115	0.993664	25	0	37.2955	6
Cnot1	0.00759333	0.159254	0.0476807	0.961971	0.993664	52.3	1	74.1136	7
Atp2b2	0.00750614	0.162382	0.0462253	0.963131	0.993664	27.3	0	10.0455	7
Rpl22-ps1	0.00750456	0.185514	0.0404528	0.967732	0.993696	31.8	0	0.454545	7
2210016L21Rik	0.00747944	0.165115	0.0452983	0.96387	0.993664	43.2	0	43.4545	6
Rad52	0.00747451	0.166638	0.0448548	0.964223	0.993664	25	0	35.1136	5
Mtx1	0.00745048	0.156202	0.0476977	0.961957	0.993664	50	1	45.9091	6
Ncbp2	0.00744125	0.164727	0.0451733	0.963969	0.993664	36.4	0	108.909	6
Taf8	0.00742085	0.148105	0.0501052	0.960039	0.993664	11.4	0	16.1591	4
Timm50	0.00739054	0.173299	0.0426462	0.965984	0.993696	27.3	0	41.9318	7
Klhl32	0.00737836	0.181908	0.040561	0.967646	0.993696	18.2	0	36.7727	6
Sys1	0.00733996	0.156807	0.046809	0.962665	0.993664	63.6	70.5	143.205	7
Zfand1	0.00733481	0.170485	0.0430232	0.965683	0.993664	20.5	0	20.8182	5
Atxn1	0.00728402	0.154031	0.0472892	0.962283	0.993664	31.8	0	44.8864	5
Haus2	0.00718011	0.170714	0.0420594	0.966451	0.993696	18.2	0	38.2727	5
Prpf19	0.00716221	0.15606	0.045894	0.963395	0.993664	25	0	3.25	4
Gm10715	0.00704006	0.154017	0.0457095	0.963542	0.993664	45.5	0	6.43182	5
Mfsd14a	0.00703532	0.152843	0.0460297	0.963287	0.993664	38.6	0	106	7
Tmem38a	0.00700605	0.153844	0.0455401	0.963677	0.993664	47.7	0	57.3864	6
Zfp422	0.00683834	0.148638	0.0460065	0.963305	0.993664	31.8	0	46.5455	6
Itgb3bp	0.00682044	0.0993191	0.068672	0.945251	0.992439	13.6	0	9.09091	5
Fbxl18	0.00668568	0.178246	0.0375081	0.97008	0.994497	15.9	0	23.5909	4
Srsf1	0.00650752	0.166369	0.0391151	0.968799	0.993919	56.8	3	97.9091	7
Thoc1	0.00648213	0.156674	0.0413732	0.966998	0.993696	36.4	0	22.4773	6
Pan2	0.00647846	0.144439	0.0448525	0.964225	0.993664	15.9	0	9.34091	6
Mccc1	0.00630497	0.139415	0.0452244	0.963928	0.993664	22.7	0	24.9091	7
Lin52	0.00626828	0.169413	0.037	0.970485	0.994747	27.3	0	47.1591	6
Slc35g2	0.00612916	0.173647	0.0352968	0.971843	0.994747	45.5	0	149.614	7
Idua	0.00607622	0.151962	0.039985	0.968105	0.993696	18.2	0	33.6136	5
Adh5	0.00606162	0.150237	0.040347	0.967817	0.993696	34.1	0	60.2727	7
Mphosph10	0.0060326	0.150456	0.0400953	0.968017	0.993696	18.2	0	34.1591	4
Ebp	0.00599691	0.146435	0.0409526	0.967334	0.993696	34.1	0	35.2045	5
Plaa	0.00596571	0.153659	0.0388242	0.969031	0.993944	18.2	0	51.8182	4
Mapk14	0.0059642	0.164706	0.0362112	0.971114	0.994747	47.7	0	116.773	7
Zfp949	0.00592815	0.172842	0.0342981	0.972639	0.995118	27.3	0	32.0682	5
Pja1	0.00592412	0.162265	0.0365089	0.970877	0.994747	54.5	15	197.568	7
Smyd5	0.00587177	0.136065	0.0431543	0.965579	0.993664	13.6	0	91.4545	3
Pde10a	0.0058043	0.16063	0.0361345	0.971175	0.994747	18.2	0	14.6591	4
Pik3c2a	0.00572141	0.159585	0.0358518	0.971401	0.994747	36.4	0	58.1364	6
Trmt1	0.00570033	0.146042	0.0390322	0.968865	0.993919	18.2	0	23.7273	3
Cdc37l1	0.00567817	0.176363	0.0321959	0.974316	0.995949	25	0	10.5227	4
Akap10	0.00566084	0.141164	0.0401012	0.968012	0.993696	25	0	3.47727	4
Csnk2b	0.00564628	0.173518	0.0325401	0.974041	0.995949	50	1	104.455	6
4932438A13Rik	0.00563533	0.157498	0.0357802	0.971458	0.994747	56.8	1	121.795	7
Lmbr1	0.00540629	0.130483	0.041433	0.966951	0.993696	11.4	0	27.4318	4
Tfrc	0.00536506	0.150811	0.0355748	0.971621	0.994747	59.1	8	60.4545	7
Gm45486	0.00525613	0.176546	0.0297721	0.976249	0.996202	40.9	0	129.682	7
Gm24270	0.00521543	0.15389	0.0338907	0.972964	0.995141	93.2	7	23.4318	7
Tmem28	0.00516811	0.10716	0.048228	0.961535	0.993664	13.6	0	40.9545	6
Sike1	0.00513976	0.161325	0.0318595	0.974584	0.995949	36.4	0	71.8864	7
Natd1	0.00511008	0.168652	0.0302995	0.975828	0.996202	20.5	0	22	7
Psmd14	0.0051083	0.16843	0.0303289	0.975805	0.996202	29.5	0	72.8636	5
St18	0.00499408	0.155549	0.0321061	0.974387	0.995949	54.5	6	164.136	7
Zfp91	0.00490358	0.160209	0.0306073	0.975583	0.996202	54.5	1	52.2955	7
Ndufb4	0.0047448	0.172244	0.027547	0.978023	0.996432	77.3	17.5	32.6591	7
Vps4b	0.00472543	0.172723	0.0273585	0.978174	0.996432	38.6	0	74	7
Epb41l1	0.00471701	0.128498	0.0367087	0.970717	0.994747	20.5	0	16.4091	4
Ccdc181	0.00458157	0.146045	0.0313709	0.974974	0.995949	27.3	0	67.5455	5
Gpr85	0.0044526	0.154172	0.0288807	0.97696	0.996432	20.5	0	27.4318	3
Gm26631	0.00444474	0.155709	0.0285453	0.977227	0.996432	20.5	0	2.77273	7
Zyx	0.00442278	0.128378	0.0344511	0.972517	0.995104	15.9	0	27.4091	6
Edn3	0.00442027	0.160501	0.0275405	0.978029	0.996432	43.2	0	145.045	6
Olfm1	0.00441961	0.157966	0.0279782	0.97768	0.996432	27.3	0	24.7045	5
Slx1b	0.00440807	0.15237	0.02893	0.97692	0.996432	54.5	1	32.8864	7
Hsbp1l1	0.00438141	0.186012	0.0235544	0.981208	0.996772	20.5	0	14.4773	4
Mtmr1	0.00435164	0.137236	0.0317092	0.974704	0.995949	22.7	0	13.8409	4
A430035B10Rik	0.00424443	0.154908	0.0273997	0.978141	0.996432	9.1	0	12.8636	3
Oxa1l	0.00420445	0.177599	0.0236738	0.981113	0.996772	27.3	0	39.4318	6
Csf2ra	0.0042005	0.15504	0.027093	0.978386	0.996432	34.1	0	23.1364	7
Phkb	0.00418107	0.137386	0.030433	0.975722	0.996202	25	0	45.8182	7
Pts	0.00415776	0.170009	0.0244562	0.980489	0.996772	54.5	19	127.636	6
Rnf217	0.00412716	0.147284	0.0280218	0.977645	0.996432	15.9	0	7.54545	6
Ctsf	0.0040949	0.159558	0.025664	0.979525	0.996532	15.9	0	34.0909	6
Tfdp2	0.00406068	0.151602	0.0267851	0.978631	0.996432	29.5	0	95.4318	6
Pabpn1	0.00404812	0.155433	0.0260441	0.979222	0.996445	59.1	4	47.8409	6
Pla2g16	0.0040425	0.174712	0.023138	0.98154	0.996772	31.8	0	58.6818	6
Pigf	0.0040161	0.150873	0.026619	0.978764	0.996432	15.9	0	27.6818	4
Pax6	0.0038605	0.167554	0.0230403	0.981618	0.996772	84.1	64.5	203.273	7
Sidt2	0.00381037	0.146604	0.025991	0.979265	0.996445	50	0.5	63.8409	7
Crcp	0.00378085	0.144383	0.0261862	0.979109	0.996445	22.7	0	66.4773	5
Lingo4	0.00369317	0.155726	0.0237159	0.981079	0.996772	15.9	0	5.38636	4
Gm16060	0.00362511	0.149456	0.0242554	0.980649	0.996772	13.6	0	1.04545	5
Pitpna	0.00358617	0.161216	0.0222445	0.982253	0.996829	31.8	0	73.8182	6
Snap23	0.00345886	0.135055	0.0256107	0.979568	0.996532	18.2	0	17.0455	5
Mrps18a	0.00342492	0.142298	0.0240686	0.980798	0.996772	25	0	38.5909	6
Ctxn2	0.00338512	0.162504	0.0208309	0.983381	0.997176	40.9	0	35.5455	6
Flywch1	0.00330919	0.152635	0.0216804	0.982703	0.997175	36.4	0	36.6591	6
Nsa2	0.0032334	0.164036	0.0197116	0.984273	0.997515	47.7	0	15.5227	7
Samd8	0.0031789	0.137082	0.0231897	0.981499	0.996772	27.3	0	28.7727	5
Epcam	0.00317835	0.157298	0.020206	0.983879	0.997375	93.2	198.5	501.841	7
Uchl3	0.00313921	0.167219	0.0187731	0.985022	0.997616	34.1	0	38.2955	5
Star	0.00303673	0.12365	0.0245592	0.980407	0.996772	11.4	0	9.29545	3
Yeats2	0.00301415	0.179765	0.0167672	0.986622	0.997616	20.5	0	14.25	6
Gosr1	0.00293731	0.169472	0.0173321	0.986172	0.997616	34.1	0	46.4091	7
Phactr4	0.00292925	0.130674	0.0224164	0.982116	0.9968	22.7	0	17.5	6
Atp2b1	0.00279672	0.154019	0.0181583	0.985513	0.997616	75	99.5	301.818	7
Klf4	0.00271955	0.146489	0.0185648	0.985188	0.997616	29.5	0	52.0909	5
Psmd13	0.00268635	0.166336	0.0161502	0.987115	0.997616	52.3	1.5	163.864	6
Asl	0.00256927	0.155959	0.016474	0.986856	0.997616	22.7	0	61.6364	6
Srsf7	0.00256909	0.163982	0.0156669	0.9875	0.997616	75	147.5	274.455	7
Lmbrd1	0.00254512	0.169838	0.0149856	0.988044	0.997616	34.1	0	51.6818	7
Twistnb	0.00253931	0.123149	0.0206199	0.983549	0.997176	15.9	0	13.2955	6
2900027M19Rik	0.0025175	0.154047	0.0163425	0.986961	0.997616	31.8	0	22.7955	7
Odf2	0.00244794	0.161716	0.0151373	0.987923	0.997616	34.1	0	41.3636	7
Heatr3	0.0024453	0.153133	0.0159685	0.98726	0.997616	18.2	0	27.4091	3
Fam187b	0.00235074	0.17116	0.0137342	0.989042	0.997616	29.5	0	22.5909	4
Tango2	0.00234753	0.155641	0.015083	0.987966	0.997616	27.3	0	66.3636	6
Sptbn2	0.0023125	0.149283	0.0154908	0.987641	0.997616	56.8	1	61.0455	7
Pdhb	0.00229155	0.150545	0.0152217	0.987855	0.997616	61.4	13	150.818	6
Stk25	0.00228009	0.162223	0.0140552	0.988786	0.997616	68.2	4.5	198.205	7
Gm13127	0.00225294	0.1675	0.0134504	0.989268	0.997616	22.7	0	2.11364	6
Cand1	0.00224346	0.165019	0.0135951	0.989153	0.997616	40.9	0	48.9091	5
Tfam	0.00220015	0.161626	0.0136126	0.989139	0.997616	31.8	0	54.2273	7
Marf1	0.00215879	0.156661	0.01378	0.989005	0.997616	36.4	0	16.1364	5
Itga3	0.00214946	0.143824	0.0149451	0.988076	0.997616	22.7	0	17.3182	6
Pwp1	0.00203096	0.146975	0.0138184	0.988975	0.997616	18.2	0	45.5455	4
Rfx5	0.0019686	0.145174	0.0135602	0.989181	0.997616	18.2	0	12.5682	5
Dusp7	0.00194584	0.129554	0.0150195	0.988017	0.997616	11.4	0	1.36364	2
Dsg2	0.00185885	0.130023	0.0142963	0.988594	0.997616	22.7	0	15.7955	4
Vps54	0.00185861	0.1658	0.01121	0.991056	0.998203	31.8	0	53.2955	6
Nus1	0.00180804	0.13503	0.0133899	0.989317	0.997616	25	0	14.7727	5
Ufm1	0.00170323	0.147138	0.0115757	0.990764	0.998171	47.7	0	78.1818	7
2610507B11Rik	0.00168824	0.164861	0.0102404	0.991829	0.998203	29.5	0	62.1136	7
Tada2a	0.0016616	0.148288	0.0112052	0.99106	0.998203	13.6	0	3.52273	4
Cstf3	0.00165105	0.157694	0.01047	0.991646	0.998203	31.8	0	25.0455	6
Tyk2	0.0016471	0.141295	0.0116572	0.990699	0.998171	27.3	0	46.4318	5
Fbxo9	0.0016423	0.154651	0.0106194	0.991527	0.998203	40.9	0	37.9773	7
Tmem248	0.00160374	0.157694	0.0101699	0.991886	0.998203	43.2	0	65.0455	6
Cuta	0.00159956	0.160429	0.00997053	0.992045	0.998203	61.4	35	137.432	7
Lap3	0.0015048	0.146052	0.0103032	0.991779	0.998203	36.4	0	88.5909	7
Baiap3	0.001485	0.155521	0.00954856	0.992381	0.998203	43.2	0	73.4318	7
Sh3bp5l	0.00133137	0.189833	0.00701339	0.994404	0.998864	18.2	0	9.15909	5
Csnk1e	0.00128998	0.17512	0.00736627	0.994123	0.998809	50	0.5	60.8409	6
Clu	0.00125489	0.15741	0.0079721	0.993639	0.998543	50	2.5	162.5	7
Prkrip1	0.00124797	0.153973	0.00810514	0.993533	0.998543	18.2	0	8.27273	6
Pqlc1	0.00122204	0.150788	0.00810438	0.993534	0.998543	15.9	0	38.3409	3
Necab2	0.0012182	0.198084	0.00614993	0.995093	0.998864	25	0	64.2273	5
Adam32	0.00117224	0.15808	0.00741549	0.994083	0.998809	18.2	0	9.70455	5
Ncoa7	0.00106504	0.161979	0.00657517	0.994754	0.998864	43.2	0	36.7727	7
Thoc7	0.00104301	0.163117	0.00639425	0.994898	0.998864	63.6	11	74.4773	7
Uqcc1	0.00103551	0.153845	0.00673084	0.99463	0.998864	27.3	0	102.023	6
Usp22	0.000979698	0.175545	0.0055809	0.995547	0.998864	65.9	36.5	152.705	7
Babam1	0.000829781	0.167966	0.00494016	0.996058	0.998864	45.5	0	110.182	7
Svop	0.000810338	0.190631	0.00425081	0.996608	0.999007	13.6	0	24.3636	4
Gnl3	0.00077177	0.175169	0.00440587	0.996485	0.998992	43.2	0	67.0909	7
Hdgfrp3	0.000759571	0.15746	0.00482391	0.996151	0.998864	45.5	0	62.9545	6
Atmin	0.000538664	0.147995	0.00363975	0.997096	0.999058	20.5	0	44.8864	5
Ppp1cc	0.000483818	0.175677	0.00275402	0.997803	0.999198	52.3	4	41.9318	7
A930005H10Rik	0.000482135	0.143301	0.00336448	0.997316	0.99906	25	0	22.6591	4
Gfod1	0.000435936	0.151946	0.00286901	0.997711	0.999198	11.4	0	14.9545	3
Prune2	0.000412569	0.171486	0.00240584	0.99808	0.999198	54.5	18	120.568	6
Parp9	0.000337859	0.151579	0.00222894	0.998222	0.999203	18.2	0	20.5682	5
Hmgn5	0.000265451	0.16569	0.00160209	0.998722	0.999253	34.1	0	29.8182	5
Ostm1	0.000132165	0.188197	0.000702271	0.99944	0.999658	31.8	0	54.1818	7
Erdr1	-2.72393e-07	0.176861	-1.54015e-06	0.999999	0.999999	36.4	0	9.38636	6
BC029214	-5.94687e-05	0.142246	-0.000418069	0.999666	0.999776	27.3	0	42.5	6
Wbp5	-0.000109603	0.151985	-0.000721142	0.999425	0.999658	97.7	291	490.182	7
Naa38	-0.000238571	0.160879	-0.00148292	0.998817	0.999253	61.4	16	45.1364	7
Cops3	-0.00027965	0.154436	-0.00181078	0.998555	0.999237	54.5	8.5	147.273	6
Pde4dip	-0.000303239	0.170692	-0.00177653	0.998583	0.999237	45.5	0	71.9773	7
Cotl1	-0.000341836	0.173142	-0.00197431	0.998425	0.999237	47.7	0	134.659	7
Bbip1	-0.000385165	0.162366	-0.0023722	0.998107	0.999198	43.2	0	38.8864	7
Smarcd1	-0.000424816	0.169076	-0.00251258	0.997995	0.999198	29.5	0	6.47727	6
1300002E11Rik	-0.000488261	0.140609	-0.00347248	0.997229	0.99906	25	0	24.4091	6
Ccdc167	-0.000521194	0.13989	-0.00372573	0.997027	0.999058	18.2	0	12.6818	4
Atp6v1d	-0.000521989	0.165035	-0.00316289	0.997476	0.999112	52.3	5	116.5	7
Zkscan1	-0.000635125	0.162839	-0.00390032	0.996888	0.999058	40.9	0	44.1591	7
Hspa4l	-0.000709067	0.172829	-0.00410271	0.996727	0.999016	29.5	0	80.3636	7
Usp40	-0.000735893	0.137866	-0.00533772	0.995741	0.998864	25	0	10.8864	5
Hnrnpa0	-0.000762642	0.16032	-0.00475701	0.996204	0.998864	61.4	2	37.6364	7
Lrrc73	-0.00078249	0.153199	-0.00510766	0.995925	0.998864	22.7	0	7.5	6
Fam134c	-0.000821946	0.174781	-0.00470271	0.996248	0.998864	22.7	0	57	4
Tspyl4	-0.00083285	0.164117	-0.00507474	0.995951	0.998864	27.3	0	46.5909	4
Nudt10	-0.000854478	0.164451	-0.00519593	0.995854	0.998864	40.9	0	29.25	7
Atrn	-0.00092878	0.163492	-0.0056809	0.995467	0.998864	31.8	0	58.9545	7
Ppie	-0.000943576	0.152243	-0.00619781	0.995055	0.998864	18.2	0	17.6136	5
Plekhj1	-0.00102535	0.15424	-0.00664775	0.994696	0.998864	36.4	0	48.2955	7
Cep112	-0.00105284	0.184026	-0.00572116	0.995435	0.998864	15.9	0	7.79545	5
Zfp651	-0.00118475	0.146198	-0.00810376	0.993534	0.998543	25	0	88.4545	6
Flywch2	-0.00119105	0.166388	-0.00715827	0.994289	0.998864	15.9	0	21.3864	4
Uckl1	-0.00126401	0.150153	-0.00841814	0.993283	0.998543	11.4	0	27.6818	3
Mbd2	-0.00136599	0.148618	-0.0091913	0.992667	0.998203	36.4	0	37.4318	6
Sdhd	-0.00137915	0.151913	-0.0090786	0.992756	0.998203	65.9	131.5	187.295	7
Khdrbs3	-0.00148383	0.140602	-0.0105535	0.99158	0.998203	40.9	0	45.0909	7
Agps	-0.00149274	0.162773	-0.00917069	0.992683	0.998203	22.7	0	11.4545	5
Slc50a1	-0.0015247	0.160733	-0.00948592	0.992431	0.998203	47.7	0	105.909	5
Crip1	-0.00155773	0.162197	-0.00960398	0.992337	0.998203	18.2	0	15.75	5
Letmd1	-0.00158557	0.160241	-0.00989486	0.992105	0.998203	22.7	0	30.9318	7
Pdia5	-0.00165415	0.149552	-0.0110607	0.991175	0.998203	27.3	0	63.5	6
Ptdss2	-0.00186099	0.140075	-0.0132856	0.9894	0.997616	9.1	0	18.2955	3
Tmod2	-0.00186929	0.189639	-0.00985707	0.992135	0.998203	72.7	107	224.114	7
Wdtc1	-0.00194214	0.160543	-0.0120973	0.990348	0.997971	22.7	0	37.1364	5
Rnf138rt1	-0.00194853	0.13382	-0.0145609	0.988383	0.997616	20.5	0	54.5455	5
Snx30	-0.00200276	0.140401	-0.0142646	0.988619	0.997616	27.3	0	23.25	6
Gopc	-0.00203326	0.148836	-0.0136611	0.9891	0.997616	34.1	0	37.8636	6
Gm6444	-0.00211009	0.172494	-0.0122328	0.99024	0.997971	47.7	0	1.29545	6
Dek	-0.00211445	0.169522	-0.0124731	0.990048	0.997888	50	0.5	47.2045	7
Fundc2	-0.00214573	0.15084	-0.0142252	0.98865	0.997616	38.6	0	78.9318	5
Tbcb	-0.00216957	0.164295	-0.0132053	0.989464	0.997616	63.6	37	155.773	6
Paip2b	-0.00220045	0.168173	-0.0130844	0.98956	0.997616	15.9	0	48.9545	6
Nol4	-0.00220263	0.173215	-0.0127161	0.989854	0.997803	29.5	0	56.0909	6
Insm1	-0.00228534	0.164979	-0.0138523	0.988948	0.997616	34.1	0	15.8864	7
Iars	-0.00242172	0.151598	-0.0159747	0.987255	0.997616	34.1	0	19.6364	6
Tet3	-0.00248178	0.143092	-0.0173439	0.986162	0.997616	29.5	0	23.75	6
Serinc5	-0.00249995	0.15349	-0.0162874	0.987005	0.997616	47.7	0	74.5	7
Tmem185a	-0.00253331	0.158882	-0.0159446	0.987279	0.997616	29.5	0	108.477	7
Nop2	-0.00259254	0.149328	-0.0173614	0.986148	0.997616	25	0	21.4091	6
Cyth1	-0.00269857	0.157789	-0.0171024	0.986355	0.997616	15.9	0	25.2045	3
Madd	-0.00272811	0.135995	-0.0200604	0.983995	0.997382	25	0	10.1818	4
Pdss2	-0.00275457	0.161465	-0.0170599	0.986389	0.997616	11.4	0	10.9318	4
Ube2a	-0.00293023	0.149326	-0.019623	0.984344	0.997515	25	0	42.3864	7
Gm7285	-0.00293691	0.1743	-0.0168498	0.986556	0.997616	43.2	0	35.8636	6
Ube3c	-0.00295226	0.159466	-0.0185134	0.985229	0.997616	40.9	0	65.2955	6
Nkap	-0.00310095	0.150615	-0.0205886	0.983574	0.997176	27.3	0	12.0682	7
Acsl4	-0.00314133	0.171184	-0.0183506	0.985359	0.997616	40.9	0	45.1136	6
Ltbp3	-0.00320692	0.182871	-0.0175365	0.986009	0.997616	31.8	0	109.568	6
Rps6kb2	-0.00321912	0.167556	-0.0192121	0.984672	0.997616	15.9	0	20.5909	5
Slc7a14	-0.00322203	0.154047	-0.020916	0.983313	0.997176	52.3	2	147.136	7
Cstb	-0.00337317	0.149828	-0.0225136	0.982038	0.9968	75	73	102.068	7
Atf2	-0.00339187	0.162259	-0.0209041	0.983322	0.997176	47.7	0	99.3409	7
Fam104a	-0.00341951	0.163357	-0.0209328	0.983299	0.997176	63.6	38	106.477	7
Purb	-0.00347767	0.16757	-0.0207536	0.983442	0.997176	54.5	5	81.6591	7
Gm37494	-0.00357921	0.157238	-0.022763	0.981839	0.996772	25	0	61.9545	6
Arid1a	-0.00364764	0.16052	-0.0227239	0.981871	0.996772	77.3	30	172.841	7
Dhx35	-0.00365062	0.14812	-0.0246464	0.980337	0.996772	13.6	0	9.61364	4
Ece1	-0.00368253	0.158013	-0.0233053	0.981407	0.996772	84.1	144.5	378.886	7
Usp31	-0.00374017	0.138898	-0.0269274	0.978518	0.996432	20.5	0	10.8864	4
Stk35	-0.00379521	0.0500382	-0.0758462	0.939541	0.991816	2.3	0	0.0454545	1
Klf3	-0.00394235	0.159597	-0.0247019	0.980293	0.996772	36.4	0	51.3182	6
Evi5	-0.00399186	0.150339	-0.0265524	0.978817	0.996432	38.6	0	39.4545	7
Arel1	-0.00402275	0.113261	-0.0355175	0.971667	0.994747	18.2	0	28.5455	5
Eif3j1	-0.00402806	0.168861	-0.0238543	0.980969	0.996772	68.2	8	45.1136	7
Trib1	-0.0040409	0.193164	-0.0209195	0.98331	0.997176	22.7	0	61.0682	5
Srd5a3	-0.00407001	0.179064	-0.0227293	0.981866	0.996772	15.9	0	14.25	5
Onecut2	-0.00409032	0.137271	-0.0297973	0.976229	0.996202	18.2	0	2.27273	5
Gm12166	-0.00415355	0.179878	-0.0230909	0.981578	0.996772	13.6	0	2.79545	5
Avpr1b	-0.00419262	0.151505	-0.0276732	0.977923	0.996432	34.1	0	80.7727	7
Ptpn11	-0.00421156	0.154654	-0.0272322	0.978275	0.996432	52.3	2.5	67	7
Rnf170_ENSMUSG00000013878	-0.00431327	0.165485	-0.0260644	0.979206	0.996445	34.1	0	18.5682	6
1110012L19Rik	-0.00436442	0.14951	-0.0291916	0.976712	0.996432	20.5	0	36.9091	5
B9d2	-0.00459871	0.153316	-0.029995	0.976071	0.996202	20.5	0	41.2273	6
Tpi1	-0.00461164	0.165841	-0.0278077	0.977816	0.996432	68.2	74	122.795	7
Slc25a53	-0.00484152	0.148044	-0.0327033	0.973911	0.995949	20.5	0	26.2727	5
D930015E06Rik	-0.00486384	0.163781	-0.0296972	0.976309	0.996202	45.5	0	128.205	7
Pde12	-0.00489241	0.20488	-0.0238794	0.980949	0.996772	11.4	0	0.272727	5
Arhgef10	-0.00489816	0.170684	-0.0286972	0.977106	0.996432	20.5	0	7.97727	4
Snx18	-0.00491342	0.180497	-0.0272216	0.978283	0.996432	18.2	0	39.4318	5
Sh3gl1	-0.00494082	0.174333	-0.0283413	0.97739	0.996432	22.7	0	80.3636	4
Fam168b	-0.00494234	0.165415	-0.0298784	0.976164	0.996202	15.9	0	26.4773	5
Gm16378	-0.00497383	0.162751	-0.030561	0.97562	0.996202	50	0.5	1.81818	7
Dnajc24	-0.0049864	0.115921	-0.0430156	0.965689	0.993664	13.6	0	29.9773	5
Myt1l	-0.00514515	0.163593	-0.0314509	0.97491	0.995949	34.1	0	43.8409	6
Banp	-0.00527443	0.151743	-0.0347589	0.972272	0.995045	27.3	0	49.3864	7
Mplkip	-0.00538996	0.170266	-0.0316561	0.974746	0.995949	18.2	0	18.7727	5
Nucb1	-0.0054979	0.160969	-0.0341551	0.972753	0.995123	93.2	184.5	539.705	7
Cpq	-0.00562992	0.162439	-0.0346588	0.972352	0.995045	88.6	454	741.068	7
4732471J01Rik	-0.00565328	0.138075	-0.0409435	0.967341	0.993696	22.7	0	4.06818	5
Rnase4	-0.00565933	0.167134	-0.033861	0.972988	0.995141	93.2	639.5	994.455	7
Ccdc36	-0.00573761	0.177126	-0.0323928	0.974159	0.995949	6.8	0	0.227273	3
Scn9a	-0.00575114	0.15211	-0.037809	0.96984	0.994363	40.9	0	66.0227	6
Ccdc134	-0.00580501	0.18456	-0.0314532	0.974908	0.995949	15.9	0	19.4318	6
Gm8974	-0.00583571	0.162216	-0.0359751	0.971302	0.994747	15.9	0	0.818182	6
Slc24a2	-0.00584328	0.153872	-0.037975	0.969708	0.994338	47.7	0	49.9545	7
Irf1	-0.00586885	0.15919	-0.036867	0.970591	0.994747	25	0	85.6136	4
D1Ertd622e	-0.0059003	0.166929	-0.0353462	0.971804	0.994747	29.5	0	63.6818	7
Ftsj3	-0.00619215	0.159881	-0.0387297	0.969106	0.993944	31.8	0	40.3182	7
Tpt1-ps3	-0.00620818	0.153928	-0.0403317	0.967829	0.993696	93.2	4	7.22727	7
Rrp1b	-0.00626042	0.152068	-0.0411687	0.967161	0.993696	11.4	0	5.18182	3
Ubap2l	-0.00629226	0.159883	-0.0393554	0.968607	0.993919	75	44.5	106.568	7
Shtn1	-0.00645206	0.148087	-0.0435695	0.965248	0.993664	15.9	0	5.63636	5
Gm42993	-0.00645847	0.168158	-0.0384071	0.969363	0.994096	15.9	0	4.75	5
Gm21596	-0.00647774	0.150225	-0.0431203	0.965606	0.993664	81.8	1	2.97727	7
Zmynd8	-0.0065123	0.160226	-0.0406445	0.967579	0.993696	70.5	13	117.5	7
Hist1h4d	-0.00656075	0.163523	-0.0401211	0.967997	0.993696	38.6	0	21.5455	6
Mrpl28	-0.00656877	0.161015	-0.040796	0.967458	0.993696	43.2	0	86.9773	7
Ino80dos	-0.0066111	0.181343	-0.0364563	0.970919	0.994747	22.7	0	20.5455	4
4430402I18Rik	-0.00664193	0.123886	-0.0536134	0.957243	0.993664	11.4	0	4.18182	4
Thra	-0.00665139	0.167693	-0.0396642	0.968361	0.993847	45.5	0	23.25	7
Homez	-0.00674345	0.157548	-0.0428025	0.965859	0.993696	18.2	0	36.1818	4
Atf6	-0.00677607	0.15008	-0.0451498	0.963988	0.993664	25	0	32.0227	5
Nmi	-0.00681052	0.149898	-0.0454345	0.963761	0.993664	25	0	28.3182	5
Pdrg1	-0.00681422	0.164771	-0.0413557	0.967012	0.993696	38.6	0	111.455	5
H2-K1	-0.00685462	0.165036	-0.041534	0.96687	0.993696	95.5	441	871.636	7
Gpr137b-ps	-0.0069672	0.15686	-0.0444166	0.964572	0.993664	18.2	0	24.0455	5
Arl2bp	-0.00703454	0.180188	-0.0390399	0.968859	0.993919	36.4	0	83.8409	6
Stat6	-0.00713676	0.156515	-0.0455981	0.963631	0.993664	11.4	0	31.0682	3
Ccny	-0.00715178	0.154961	-0.0461522	0.963189	0.993664	29.5	0	52.7045	5
Trp53inp1	-0.00717134	0.158495	-0.0452465	0.963911	0.993664	56.8	5	72.4545	7
Acad8	-0.00728625	0.175193	-0.0415898	0.966826	0.993696	22.7	0	48.5909	5
Ankrd52	-0.00738191	0.167956	-0.0439513	0.964943	0.993664	15.9	0	27.4091	4
Ylpm1	-0.00741686	0.155823	-0.047598	0.962037	0.993664	50	0.5	103.386	7
Rab10os	-0.00748728	0.149282	-0.0501551	0.959999	0.993664	52.3	1	15.7955	7
Ckb	-0.00748797	0.162904	-0.0459655	0.963338	0.993664	25	0	75.1136	5
Zfp1	-0.00751402	0.14177	-0.0530017	0.957731	0.993664	25	0	12.4545	7
Kdf1	-0.00754216	0.163287	-0.0461895	0.963159	0.993664	31.8	0	93.0227	6
Tcf20	-0.00754409	0.151389	-0.0498326	0.960256	0.993664	47.7	0	69.25	6
Lzts2	-0.00754429	0.153641	-0.0491033	0.960837	0.993664	31.8	0	58.5455	6
Rp9	-0.00755855	0.18802	-0.0402007	0.967933	0.993696	54.5	3.5	44.5	7
1810026J23Rik	-0.00758732	0.176266	-0.0430446	0.965666	0.993664	38.6	0	65.4318	6
Dmd	-0.00760736	0.149631	-0.0508407	0.959452	0.993664	31.8	0	16.2273	6
Nvl	-0.00761945	0.162334	-0.0469369	0.962564	0.993664	47.7	0	44.5227	7
Gm5601	-0.00762631	0.177235	-0.0430294	0.965678	0.993664	34.1	0	1.86364	5
Slc7a4	-0.00763946	0.145778	-0.0524046	0.958206	0.993664	20.5	0	40.2955	6
Rsbn1l	-0.00766371	0.175097	-0.0437684	0.965089	0.993664	54.5	1	23.1818	7
Cobl	-0.00770074	0.137679	-0.0559324	0.955396	0.993664	18.2	0	14.5455	6
Acox1	-0.00772584	0.160013	-0.0482825	0.961491	0.993664	59.1	11.5	197.023	7
Tmem98	-0.00775399	0.170173	-0.0455652	0.963657	0.993664	29.5	0	52.5227	6
Sft2d1	-0.00776154	0.166796	-0.046533	0.962885	0.993664	20.5	0	23.1591	6
Man2b1	-0.00776423	0.168456	-0.0460905	0.963238	0.993664	31.8	0	32.6136	6
Gm44950	-0.0077851	0.146217	-0.0532433	0.957538	0.993664	20.5	0	7.86364	3
Tbc1d1	-0.00788512	0.152714	-0.0516332	0.958821	0.993664	22.7	0	28.1364	7
Hsp90aa1	-0.00792294	0.166471	-0.0475936	0.96204	0.993664	97.7	366.5	514.841	7
Syp	-0.00794655	0.154815	-0.0513294	0.959063	0.993664	43.2	0	52.9545	7
Sar1a	-0.007997	0.169577	-0.0471585	0.962387	0.993664	65.9	26	224.068	7
Tmem161a	-0.00803166	0.154926	-0.0518419	0.958655	0.993664	27.3	0	120.864	6
Trim33	-0.00806914	0.15327	-0.0526467	0.958013	0.993664	36.4	0	47.2273	6
Apbb2	-0.00816432	0.175985	-0.0463921	0.962998	0.993664	43.2	0	35.4318	6
5730455P16Rik	-0.00816658	0.16143	-0.0505889	0.959653	0.993664	29.5	0	43.0455	6
Cript	-0.00825163	0.172912	-0.0477215	0.961938	0.993664	50	0.5	107.795	7
Knop1	-0.0082979	0.162612	-0.0510289	0.959303	0.993664	34.1	0	23	7
Atp6v1a	-0.00832468	0.150964	-0.0551435	0.956024	0.993664	29.5	0	42.3409	5
Psmb6	-0.00842683	0.158839	-0.0530528	0.95769	0.993664	81.8	174.5	287.409	7
Git1	-0.00848779	0.158236	-0.0536401	0.957222	0.993664	27.3	0	48	6
Ddx3y	-0.00851557	0.151644	-0.0561549	0.955218	0.993664	36.4	0	25.8864	5
Pls3	-0.00852343	0.168339	-0.0506326	0.959618	0.993664	18.2	0	42.5682	5
Polk	-0.00868275	0.141766	-0.061247	0.951162	0.992707	13.6	0	4.88636	3
Ptpn6	-0.00877167	0.175586	-0.0499566	0.960157	0.993664	20.5	0	44.75	5
Ndufa1	-0.00879496	0.163451	-0.0538079	0.957088	0.993664	93.2	96.5	173.068	7
Slc31a2	-0.00883187	0.170057	-0.0519349	0.958581	0.993664	20.5	0	48.7045	6
Chd4	-0.00884144	0.152141	-0.0581136	0.953658	0.993664	61.4	3.5	108.205	7
Gpt2	-0.00889643	0.137699	-0.0646078	0.948486	0.992707	13.6	0	15.8409	4
Tspan31	-0.00891253	0.165552	-0.0538353	0.957066	0.993664	45.5	0	106.205	6
Magoh	-0.008915	0.160488	-0.0555494	0.955701	0.993664	31.8	0	45.5	7
Gm19705	-0.00893362	0.125444	-0.071216	0.943226	0.99222	20.5	0	35.9545	6
Gm2011	-0.00894403	0.206231	-0.0433691	0.965407	0.993664	11.4	0	21.1364	3
Pex26	-0.00894425	0.150587	-0.059396	0.952637	0.993217	13.6	0	1.77273	4
Sobp	-0.00896473	0.157436	-0.056942	0.954591	0.993664	34.1	0	45.4091	5
Atp5g3	-0.00898191	0.152231	-0.059002	0.952951	0.993384	88.6	72.5	156.227	7
Fam222b	-0.00904307	0.162548	-0.0556331	0.955634	0.993664	45.5	0	63.8182	6
Zfp638	-0.0091656	0.172282	-0.053201	0.957572	0.993664	52.3	1	51.6818	6
Abhd11	-0.0092126	0.16875	-0.0545931	0.956463	0.993664	36.4	0	36.8636	6
Taf10	-0.00926302	0.171002	-0.0541692	0.9568	0.993664	68.2	21	68.3864	7
Csrp2bp	-0.00930777	0.149281	-0.0623508	0.950284	0.992707	15.9	0	8.36364	5
Sh2b3	-0.00937494	0.118932	-0.078826	0.937171	0.99137	15.9	0	33.3864	4
Ncoa5	-0.00939496	0.164662	-0.0570561	0.9545	0.993664	29.5	0	29.2045	6
Smc4	-0.00943598	0.154102	-0.061232	0.951174	0.992707	47.7	0	40.8864	7
Gm10819	-0.00945346	0.151444	-0.062422	0.950227	0.992707	52.3	1	4.79545	7
Ptges	-0.00945622	0.146104	-0.0647223	0.948395	0.992707	20.5	0	21.4545	6
Cul5	-0.00976233	0.176156	-0.0554186	0.955805	0.993664	56.8	2	92.5227	7
Atl2	-0.00977774	0.146162	-0.0668968	0.946664	0.992541	34.1	0	43.0227	7
Kif12	-0.00980792	0.168047	-0.0583643	0.953458	0.993664	56.8	9	311.818	7
Cdc42bpg	-0.00983483	0.170435	-0.0577042	0.953984	0.993664	13.6	0	1.34091	5
Cep70	-0.0098658	0.159065	-0.0620235	0.950544	0.992707	50	0.5	89.7727	7
G3bp1	-0.00994544	0.153901	-0.0646223	0.948475	0.992707	75	84.5	288.182	7
Dhx9	-0.00997219	0.185767	-0.0536811	0.957189	0.993664	25	0	17.2045	5
Urod	-0.0101066	0.14644	-0.0690151	0.944978	0.992439	36.4	0	53.1591	6
Dnah9	-0.0101453	0.158263	-0.0641038	0.948888	0.992707	25	0	12.4091	5
Arpp19	-0.0101541	0.159704	-0.0635809	0.949304	0.992707	65.9	24	76.4091	7
Mdm2	-0.0102633	0.151483	-0.067752	0.945983	0.992439	43.2	0	105.045	7
Ube2z	-0.0102762	0.151704	-0.0677383	0.945994	0.992439	31.8	0	26.6818	4
Pcbp2	-0.0102919	0.168203	-0.0611877	0.95121	0.992707	63.6	19	76.9773	7
Ufl1	-0.0102922	0.150656	-0.068316	0.945534	0.992439	47.7	0	46.9773	7
Pip4k2c	-0.0103255	0.16833	-0.0613406	0.951088	0.992707	50	0.5	80.8182	7
Smpd4	-0.0103266	0.162087	-0.0637107	0.949201	0.992707	25	0	8.45455	6
Synj1	-0.0103599	0.163913	-0.0632038	0.949604	0.992707	45.5	0	93.7955	7
Apip	-0.0103958	0.109237	-0.0951673	0.924182	0.987921	13.6	0	6.88636	3
Ints6	-0.0104073	0.180334	-0.0577116	0.953978	0.993664	34.1	0	52.5455	6
Fam46a	-0.0106056	0.131411	-0.0807058	0.935676	0.990703	18.2	0	32.4318	4
Ubqln2	-0.0106087	0.165964	-0.063922	0.949032	0.992707	77.3	23	80.3864	7
Echdc2	-0.0106368	0.185983	-0.0571924	0.954392	0.993664	18.2	0	40.7727	5
Zfand6	-0.0106504	0.164385	-0.0647892	0.948342	0.992707	63.6	5.5	85.1364	7
Nfatc2	-0.0106664	0.175386	-0.0608168	0.951505	0.992754	18.2	0	29.3182	6
Nup50	-0.0106873	0.160819	-0.0664557	0.947015	0.992707	15.9	0	25.5455	5
Stub1	-0.0106982	0.146744	-0.0729042	0.941882	0.991908	84.1	140	262.432	7
Kdm3b	-0.0107104	0.165788	-0.0646027	0.94849	0.992707	29.5	0	51.9318	6
Ubald1	-0.0107417	0.165907	-0.0647452	0.948377	0.992707	36.4	0	65.9773	7
Smad3	-0.0107899	0.17171	-0.0628379	0.949896	0.992707	27.3	0	6.54545	6
Mrpl54	-0.0109794	0.163924	-0.0669785	0.946599	0.992541	59.1	31	98.7727	7
Atxn7l2	-0.01105	0.149834	-0.0737488	0.94121	0.991908	15.9	0	26.3636	5
Abl2	-0.0110981	0.111725	-0.0993347	0.920873	0.987921	13.6	0	13.8864	3
Sncb	-0.0111764	0.154829	-0.0721858	0.942454	0.991908	20.5	0	8.20455	6
Zdhhc1	-0.0112351	0.165799	-0.0677637	0.945974	0.992439	43.2	0	103.727	7
Snapin	-0.0112495	0.149508	-0.0752437	0.940021	0.991908	34.1	0	35.9091	5
Zbtb14	-0.0112673	0.142234	-0.0792163	0.936861	0.991156	13.6	0	22.4318	3
Ykt6	-0.0114585	0.158092	-0.0724795	0.94222	0.991908	25	0	31.6136	7
Entpd3	-0.0114591	0.180918	-0.0633385	0.949497	0.992707	18.2	0	40.1591	6
Eif2s3y	-0.0115235	0.141252	-0.0815816	0.934979	0.990367	29.5	0	76.7727	6
Rpl38-ps1	-0.0115353	0.160364	-0.0719322	0.942656	0.991908	50	0.5	1.45455	7
Vars2	-0.0115475	0.13105	-0.0881156	0.929785	0.988004	15.9	0	11.8636	4
Lims1	-0.0115914	0.165673	-0.0699658	0.944221	0.992394	38.6	0	112.5	7
Hbp1	-0.011608	0.181069	-0.0641083	0.948884	0.992707	47.7	0	154.977	7
Arrdc3	-0.011615	0.158438	-0.0733092	0.94156	0.991908	34.1	0	31.25	6
Ttc7	-0.0116383	0.155362	-0.0749111	0.940285	0.991908	18.2	0	13.3182	4
Med12	-0.011759	0.124929	-0.0941255	0.92501	0.987921	13.6	0	6.40909	2
1810013L24Rik	-0.011837	0.139218	-0.0850254	0.932241	0.989649	20.5	0	19.7045	5
Ssh1	-0.0118718	0.141581	-0.0838518	0.933174	0.990037	31.8	0	83.0227	6
Zcchc4	-0.0118844	0.146285	-0.0812411	0.93525	0.990367	22.7	0	54.2727	5
Gm10557	-0.0118892	0.129162	-0.0920484	0.92666	0.987921	20.5	0	2.43182	5
Fsd1l	-0.0119369	0.129961	-0.0918495	0.926818	0.987921	13.6	0	4.29545	5
Josd1	-0.0119724	0.141004	-0.0849083	0.932334	0.989649	20.5	0	6.88636	6
Hdac10	-0.0120267	0.143863	-0.0835984	0.933376	0.990098	20.5	0	58.3182	5
Akr1b10	-0.0120488	0.166339	-0.0724353	0.942255	0.991908	36.4	0	30.8182	6
Dhrs7b	-0.0121386	0.190513	-0.0637151	0.949197	0.992707	15.9	0	32.7273	4
Fam92a	-0.0121489	0.167673	-0.0724557	0.942239	0.991908	36.4	0	107.864	7
Lypla1	-0.0122262	0.1599	-0.0764619	0.939052	0.991659	31.8	0	55.9773	6
Zfp120	-0.0122806	0.190232	-0.064556	0.948528	0.992707	20.5	0	31.8409	6
Npc1	-0.0123598	0.161229	-0.0766598	0.938894	0.991659	11.4	0	22.5455	4
Ctdspl	-0.0124397	0.159041	-0.0782168	0.937656	0.991562	43.2	0	70.8864	7
Gpr180	-0.0125377	0.139176	-0.0900852	0.92822	0.987921	25	0	39.4091	5
P3h1	-0.0125944	0.140534	-0.089618	0.928591	0.987921	22.7	0	15.5227	6
Tmsb4x	-0.0126366	0.159102	-0.0794248	0.936695	0.991095	97.7	542.5	807.341	7
Vti1b	-0.0126663	0.171367	-0.0739134	0.941079	0.991908	52.3	3.5	97.7955	6
Camkmt	-0.0127563	0.145301	-0.0877922	0.930042	0.988163	27.3	0	18.8409	5
Brms1l	-0.0127683	0.17688	-0.0721864	0.942454	0.991908	18.2	0	26.0682	4
Zfp974	-0.0128238	0.151977	-0.0843802	0.932754	0.989782	13.6	0	8.63636	6
Srgap1	-0.0128456	0.156324	-0.0821732	0.934509	0.990367	31.8	0	32.9773	5
Csde1	-0.0128463	0.16586	-0.0774525	0.938264	0.991562	72.7	37.5	206.25	7
Cstf2t	-0.0130477	0.156751	-0.0832382	0.933662	0.990172	20.5	0	46.2955	4
Heatr6	-0.0131326	0.161345	-0.0813944	0.935128	0.990367	27.3	0	18.6591	6
Zfhx4	-0.0131551	0.133375	-0.098632	0.92143	0.987921	18.2	0	0.272727	3
Akirin2	-0.013189	0.158037	-0.0834551	0.93349	0.990104	31.8	0	30.1591	6
Taldo1	-0.0131957	0.170209	-0.0775264	0.938205	0.991562	50	0.5	194.545	6
Cbfb	-0.0133199	0.149135	-0.0893148	0.928832	0.987921	31.8	0	65.3182	6
Dnajc19	-0.0134734	0.158866	-0.0848096	0.932413	0.989649	56.8	36	65.6591	7
AA465934	-0.0135884	0.176212	-0.0771136	0.938533	0.991562	11.4	0	1.02273	5
Fbxo42	-0.0136913	0.175112	-0.0781857	0.93768	0.991562	31.8	0	55.4318	6
Abhd17a	-0.0137272	0.163796	-0.0838068	0.93321	0.990037	43.2	0	97.7273	7
Osbp	-0.0137443	0.149434	-0.0919759	0.926717	0.987921	38.6	0	22.7273	5
Fam114a1	-0.0138012	0.140181	-0.0984528	0.921573	0.987921	34.1	0	29.2955	6
Poldip3	-0.0138772	0.151859	-0.091382	0.927189	0.987921	47.7	0	152.659	7
Pop5	-0.0138913	0.163532	-0.0849454	0.932305	0.989649	34.1	0	23.7727	7
Cblb	-0.0139612	0.155265	-0.0899189	0.928352	0.987921	27.3	0	69.4545	6
Smcr8	-0.0140766	0.136667	-0.103	0.917963	0.987921	20.5	0	31.7955	6
Cep85	-0.0142307	0.15969	-0.0891143	0.928991	0.987921	40.9	0	41.3409	6
St3gal6	-0.0142503	0.143689	-0.0991749	0.920999	0.987921	25	0	35.3864	4
Jade3	-0.0143056	0.161684	-0.0884787	0.929496	0.987921	29.5	0	20.4318	6
Gemin6	-0.0143904	0.148924	-0.0966287	0.923021	0.987921	15.9	0	29.4773	4
Pgam5	-0.01441	0.157207	-0.0916626	0.926966	0.987921	13.6	0	13.6591	5
Lats1	-0.014437	0.137213	-0.105216	0.916205	0.987921	50	0.5	74.3409	7
Whamm	-0.0144966	0.121427	-0.119385	0.904971	0.987531	13.6	0	13.75	3
Erlin2	-0.0146063	0.159608	-0.0915136	0.927084	0.987921	34.1	0	41.4545	6
Ddi2	-0.0146556	0.153531	-0.0954567	0.923952	0.987921	43.2	0	23.75	6
Gapdh	-0.0146856	0.160241	-0.0916472	0.926978	0.987921	100	348	582.977	7
Pcsk1n	-0.0147162	0.157193	-0.0936189	0.925412	0.987921	100	1841.5	3516.36	7
Sfrp5	-0.0147576	0.166444	-0.0886635	0.929349	0.987921	90.9	180	577.955	7
Ak1	-0.0148255	0.160713	-0.0922482	0.926501	0.987921	25	0	35.1136	6
Bcl9	-0.0148337	0.15156	-0.097873	0.922033	0.987921	52.3	1	60.2045	7
Dapk1	-0.0149024	0.161666	-0.0921803	0.926555	0.987921	38.6	0	60.7273	5
Dctn3	-0.0149519	0.162219	-0.0921708	0.926562	0.987921	65.9	68.5	97.1818	7
Dstyk	-0.0149657	0.151512	-0.0987758	0.921316	0.987921	22.7	0	59.8409	6
Plekha5	-0.0149931	0.139885	-0.107182	0.914645	0.987921	27.3	0	39.8864	5
Apitd1	-0.0150189	0.144203	-0.104151	0.917049	0.987921	22.7	0	24.8409	4
Unc5a	-0.0150365	0.162454	-0.0925582	0.926255	0.987921	20.5	0	23.5909	4
Gm12905	-0.0150384	0.169596	-0.0886717	0.929343	0.987921	18.2	0	2.95455	4
Prmt1	-0.0150535	0.166304	-0.0905175	0.927876	0.987921	65.9	7.5	33.8182	6
2210013O21Rik	-0.0150831	0.153361	-0.0983503	0.921654	0.987921	59.1	23.5	155.409	7
Abca1	-0.0151802	0.146662	-0.103505	0.917562	0.987921	38.6	0	33.5455	7
B4galt2	-0.015219	0.152891	-0.0995413	0.920708	0.987921	15.9	0	33.4318	4
Rnf10	-0.0152321	0.158558	-0.0960666	0.923468	0.987921	59.1	15.5	132.341	7
Noc2l	-0.0152613	0.17097	-0.0892629	0.928873	0.987921	27.3	0	67.9318	6
Mybbp1a	-0.0152624	0.171329	-0.0890828	0.929016	0.987921	50	0.5	142.227	7
Hat1	-0.0152721	0.156658	-0.0974869	0.92234	0.987921	29.5	0	68.3409	5
Tomm22	-0.0153285	0.161291	-0.0950361	0.924286	0.987921	43.2	0	77.6818	7
Auts2	-0.0153356	0.163066	-0.0940454	0.925073	0.987921	59.1	1	63.2955	7
Smad7	-0.0153806	0.143725	-0.107014	0.914778	0.987921	43.2	0	33.2955	6
Klkb1_ENSMUSG00000109764	-0.015491	0.136937	-0.113125	0.909931	0.987921	18.2	0	5.15909	4
Ap3b2	-0.0155024	0.153279	-0.101138	0.919441	0.987921	47.7	0	93.7273	7
Eea1	-0.0155946	0.154351	-0.101033	0.919524	0.987921	50	0.5	47.5	7
4933421O10Rik	-0.0156374	0.159111	-0.0982799	0.92171	0.987921	22.7	0	3.86364	5
Sp3	-0.0156475	0.159715	-0.0979717	0.921955	0.987921	43.2	0	90.9091	7
Tmem9	-0.0156916	0.165533	-0.0947944	0.924478	0.987921	22.7	0	48.1591	6
Zfp622	-0.0157875	0.146798	-0.107545	0.914356	0.987921	40.9	0	47.2955	6
9030622O22Rik	-0.0157959	0.129501	-0.121975	0.902919	0.987017	20.5	0	12.4545	5
Snhg6	-0.0158198	0.13909	-0.113738	0.909446	0.987921	29.5	0	27.4091	5
Actr3	-0.0159799	0.163585	-0.0976858	0.922182	0.987921	61.4	58	166.864	6
Rab11fip3	-0.0160245	0.140567	-0.113999	0.909238	0.987921	27.3	0	22.25	5
Nfatc3	-0.0160531	0.15476	-0.103729	0.917384	0.987921	18.2	0	54.4091	5
Ehf	-0.0161917	0.182757	-0.0885967	0.929402	0.987921	20.5	0	9.77273	4
Pigb	-0.0161989	0.148268	-0.109254	0.913001	0.987921	50	0.5	59.0682	7
Ankrd17	-0.0162002	0.155637	-0.104089	0.917098	0.987921	81.8	48	170.159	7
Ube2d2a	-0.0162011	0.160513	-0.100933	0.919603	0.987921	63.6	6.5	47.7955	7
Immp1l	-0.0162572	0.161678	-0.100553	0.919905	0.987921	59.1	16.5	88.5682	7
Gigyf2	-0.0162669	0.170104	-0.0956289	0.923815	0.987921	40.9	0	94.7955	7
Suds3	-0.0162679	0.167119	-0.0973433	0.922454	0.987921	47.7	0	70.5	7
Cd2ap	-0.0162687	0.159476	-0.102013	0.918746	0.987921	40.9	0	47.6364	6
Mark3	-0.0163392	0.153811	-0.106229	0.915401	0.987921	50	1	65.9318	6
Morf4l1	-0.0163812	0.151055	-0.108446	0.913642	0.987921	86.4	49.5	102.091	7
Zfyve9	-0.0164003	0.13685	-0.119841	0.904609	0.987531	15.9	0	4.95455	4
Kcnk13	-0.0164225	0.164938	-0.0995678	0.920687	0.987921	50	0.5	2.11364	6
Ndufs7	-0.0165034	0.174256	-0.0947077	0.924547	0.987921	72.7	60	164	6
Ost4	-0.0166161	0.165319	-0.100509	0.91994	0.987921	81.8	43	86.4091	7
Cask	-0.0166296	0.165014	-0.100777	0.919728	0.987921	56.8	1	51.2727	7
Polr1b	-0.0167016	0.12848	-0.129994	0.896571	0.98488	18.2	0	28.4773	4
Gxylt1	-0.0167162	0.169231	-0.098777	0.921315	0.987921	31.8	0	44.0455	7
Taf2	-0.0167745	0.169387	-0.0990301	0.921114	0.987921	18.2	0	32.8409	6
Cebpg	-0.0168522	0.153287	-0.109939	0.912458	0.987921	61.4	17	120.545	7
Fadd	-0.0168596	0.16511	-0.102111	0.918669	0.987921	9.1	0	35.6136	4
Rpp38	-0.0169214	0.174195	-0.0971402	0.922615	0.987921	25	0	22.5227	7
Atp1b1	-0.0170005	0.159688	-0.106461	0.915217	0.987921	54.5	6.5	132.114	7
Vdac3-ps1	-0.0170053	0.150426	-0.113048	0.909993	0.987921	45.5	0	3.31818	7
Fam171b	-0.0170187	0.168328	-0.101104	0.919468	0.987921	15.9	0	13.4773	4
Cklf	-0.0170856	0.145339	-0.117557	0.906419	0.987531	11.4	0	14.8182	4
Ndufa4	-0.0171317	0.175869	-0.0974115	0.9224	0.987921	77.3	87	147	7
Slc35a3	-0.017196	0.171664	-0.100173	0.920207	0.987921	31.8	0	77.4318	7
Ppp2r5e	-0.0172021	0.132878	-0.129458	0.896995	0.98488	27.3	0	29.3636	6
Kif13a	-0.0172825	0.169076	-0.102217	0.918584	0.987921	20.5	0	36.8409	6
Cd274	-0.0174589	0.156017	-0.111903	0.9109	0.987921	27.3	0	84.6818	6
Sft2d2	-0.0174619	0.188178	-0.0927947	0.926067	0.987921	13.6	0	14	4
Psmd2	-0.0175025	0.169128	-0.103486	0.917577	0.987921	50	0.5	137.818	7
Zfp655	-0.0175113	0.155067	-0.112927	0.910088	0.987921	29.5	0	50.8182	7
Dip2a	-0.0175441	0.172541	-0.101681	0.91901	0.987921	13.6	0	11.3636	4
Pin1	-0.0175501	0.160717	-0.109198	0.913045	0.987921	59.1	29.5	116.318	7
Ffar1	-0.0176651	0.149528	-0.118139	0.905957	0.987531	20.5	0	45.3636	5
Cul1	-0.0176793	0.169944	-0.10403	0.917145	0.987921	50	0.5	88.4773	6
Cpped1	-0.0177089	0.159286	-0.111177	0.911476	0.987921	18.2	0	33.0909	5
Tchp	-0.0179405	0.113538	-0.158013	0.874447	0.980836	18.2	0	10.9773	4
Slc5a3	-0.0180422	0.174387	-0.10346	0.917598	0.987921	9.1	0	13.0682	4
Mcmbp	-0.0181335	0.172797	-0.104941	0.916423	0.987921	54.5	6	106.477	7
Mgmt	-0.0181734	0.188771	-0.0962722	0.923304	0.987921	11.4	0	24.7273	2
Trim2	-0.0182594	0.158532	-0.115178	0.908304	0.987694	54.5	1	46.8409	7
Tppp3	-0.0182968	0.193837	-0.0943926	0.924797	0.987921	13.6	0	28.0909	5
Nop56	-0.0184163	0.158463	-0.116218	0.90748	0.987531	36.4	0	73.3409	6
Fkbp4	-0.0185105	0.161977	-0.114279	0.909017	0.987921	90.9	199.5	390.795	7
Ctnnbip1	-0.0185717	0.140897	-0.13181	0.895134	0.984519	11.4	0	22.75	5
Yes1	-0.0186525	0.187524	-0.0994675	0.920767	0.987921	15.9	0	34.5682	4
Sept3	-0.0186567	0.177763	-0.104953	0.916413	0.987921	15.9	0	19.6591	5
Saysd1	-0.0186643	0.150069	-0.124371	0.901022	0.986241	20.5	0	7.18182	5
Gcc2	-0.0186938	0.173521	-0.107732	0.914208	0.987921	72.7	16.5	148.182	7
Mef2d	-0.0187285	0.135903	-0.137808	0.890392	0.984141	36.4	0	31.1364	6
Slc4a3	-0.01874	0.14059	-0.133295	0.89396	0.984141	29.5	0	35.8636	6
Ttc5	-0.0188146	0.134292	-0.140102	0.888579	0.984112	13.6	0	28.9545	4
Gm38193	-0.0188991	0.146145	-0.129318	0.897106	0.98488	20.5	0	30.9091	5
Rnf216	-0.0189448	0.155256	-0.122023	0.902881	0.987017	29.5	0	28.4318	6
Tug1	-0.0190242	0.160957	-0.118194	0.905914	0.987531	54.5	1	45.4091	7
Eif3a	-0.0190249	0.164265	-0.115818	0.907796	0.987531	54.5	5.5	120.636	7
Top2b	-0.0191216	0.162321	-0.117801	0.906225	0.987531	40.9	0	126	6
Pafah1b1	-0.0192234	0.154045	-0.124791	0.900689	0.986131	68.2	35.5	66.1136	7
Pcbp1	-0.0192275	0.165233	-0.116366	0.907362	0.987531	90.9	203	410.045	7
Ube2i	-0.0192622	0.156625	-0.122983	0.902121	0.986862	56.8	11	89.5	7
Zfp280c	-0.0194287	0.143298	-0.135583	0.892151	0.984141	15.9	0	6.43182	5
Tmem175	-0.0194821	0.181329	-0.107441	0.914439	0.987921	27.3	0	56.6591	7
Pdpk1	-0.0195009	0.167247	-0.116599	0.907178	0.987531	50	1.5	172.75	7
Gan	-0.0196639	0.151817	-0.129524	0.896943	0.98488	38.6	0	30.8636	7
E330009J07Rik	-0.0196911	0.144208	-0.136546	0.891389	0.984141	29.5	0	30.7727	6
Ppcdc	-0.0198043	0.161769	-0.122423	0.902564	0.987004	36.4	0	38.4318	6
Rrn3	-0.0198768	0.151414	-0.131275	0.895558	0.984866	47.7	0	92.9318	7
Brd8	-0.0199226	0.156247	-0.127507	0.898539	0.984953	68.2	10.5	93.5909	7
Atp6v0e2	-0.0200479	0.17255	-0.116186	0.907505	0.987531	43.2	0	141.773	7
Bnip3l	-0.0201418	0.173021	-0.116413	0.907326	0.987531	52.3	1.5	104.659	6
Ube2k	-0.020233	0.171875	-0.117719	0.90629	0.987531	59.1	2	66.0682	7
Prpf3	-0.0203681	0.162545	-0.125308	0.90028	0.985988	15.9	0	15.9091	5
Erlec1	-0.0203891	0.138334	-0.147391	0.882824	0.983177	36.4	0	41.8182	6
Ndufa13	-0.0204424	0.164519	-0.124256	0.901113	0.986241	93.2	148.5	197.705	7
Pde4b	-0.0204465	0.171918	-0.118931	0.90533	0.987531	13.6	0	34.3409	3
Gm12940	-0.0204771	0.174579	-0.117294	0.906627	0.987531	54.5	1	19.0682	7
Syt14	-0.020598	0.141271	-0.145805	0.884075	0.983177	27.3	0	18.6136	6
Cxxc5	-0.0206023	0.171968	-0.119803	0.904639	0.987531	63.6	14	195.523	6
Runx1t1	-0.0206912	0.173436	-0.119301	0.905037	0.987531	86.4	50.5	205.205	7
Nkiras1	-0.0207437	0.19075	-0.108748	0.913402	0.987921	13.6	0	15.7273	4
Mapk3	-0.0208768	0.17332	-0.120452	0.904125	0.987531	70.5	27.5	115.227	7
Dhps	-0.0208896	0.171262	-0.121975	0.902919	0.987017	31.8	0	33.5227	7
Gm3375	-0.0209624	0.180974	-0.115831	0.907786	0.987531	40.9	0	1.61364	6
Trim14	-0.0209786	0.188817	-0.111106	0.911532	0.987921	25	0	21.1591	6
C330007P06Rik	-0.0210291	0.147465	-0.142604	0.886603	0.983921	15.9	0	20.7273	6
Ccdc32	-0.0212708	0.185653	-0.114573	0.908784	0.987817	20.5	0	30.3182	6
Gm7658	-0.0212871	0.159877	-0.133147	0.894077	0.984141	36.4	0	0.613636	7
Gskip	-0.0214103	0.165393	-0.129451	0.897001	0.98488	20.5	0	16.2273	5
Vars	-0.0214492	0.167064	-0.128389	0.897841	0.98488	43.2	0	101	7
Sfswap	-0.0215431	0.152515	-0.141252	0.887671	0.983921	45.5	0	62.4545	7
Tbpl1	-0.0215503	0.176963	-0.121778	0.903075	0.987017	22.7	0	42.1136	6
Bicd1	-0.0215529	0.162278	-0.132815	0.89434	0.984141	50	0.5	125.818	7
Tmem33	-0.0216064	0.182752	-0.118228	0.905887	0.987531	40.9	0	134.295	6
Lrrc61	-0.0217005	0.139986	-0.15502	0.876806	0.9813	15.9	0	15.1364	6
Mtf2	-0.021723	0.122586	-0.177207	0.859346	0.977956	25	0	43.7955	6
Zfp746	-0.0218811	0.169685	-0.128951	0.897396	0.98488	45.5	0	70.9318	7
Coprs	-0.0219017	0.164865	-0.132846	0.894315	0.984141	22.7	0	31.3182	4
Tsfm	-0.0219372	0.12421	-0.176615	0.859811	0.977956	11.4	0	5.36364	2
Wdr1	-0.0220488	0.15813	-0.139434	0.889107	0.984112	68.2	15	173.045	7
Slc4a8	-0.0220769	0.125783	-0.175516	0.860674	0.977956	22.7	0	9.93182	5
C8b	-0.0221023	0.15893	-0.13907	0.889395	0.984112	40.9	0	77.0227	7
Rcn2	-0.022185	0.16328	-0.135871	0.891923	0.984141	56.8	3	148.114	7
Thyn1	-0.0222695	0.155505	-0.143208	0.886126	0.98363	40.9	0	72.7955	5
E130102H24Rik	-0.022354	0.132809	-0.168317	0.866334	0.979641	15.9	0	3.36364	4
Srrd	-0.0223778	0.140268	-0.159536	0.873246	0.980756	20.5	0	37.6818	5
Rsph3a	-0.0223868	0.167454	-0.133689	0.893648	0.984141	43.2	0	21.3636	6
Dynlt3	-0.0224021	0.168569	-0.132896	0.894276	0.984141	25	0	79.2955	6
Gm15261	-0.0224468	0.156802	-0.143154	0.886169	0.98363	15.9	0	19.5909	4
Pigm	-0.0226075	0.167926	-0.134628	0.892906	0.984141	13.6	0	40.6591	5
Ssr4	-0.0226326	0.164616	-0.137487	0.890646	0.984141	97.7	325.5	558.068	7
Sirt3	-0.0226337	0.130023	-0.174075	0.861807	0.978419	15.9	0	11.5682	4
Tbc1d8	-0.0226534	0.169294	-0.133811	0.893552	0.984141	18.2	0	12.0455	5
Cdk11b	-0.0226762	0.169707	-0.133619	0.893704	0.984141	43.2	0	80.75	7
Snrpd2	-0.0227348	0.164673	-0.13806	0.890193	0.984141	65.9	25	65.8636	6
Gdap2	-0.0227787	0.14139	-0.161105	0.87201	0.980696	25	0	17.1136	7
Zfp644	-0.022875	0.179977	-0.1271	0.898862	0.985189	31.8	0	34.0455	6
Nsmf	-0.0228998	0.164085	-0.139561	0.889007	0.984112	27.3	0	57.0682	5
Chmp1b	-0.0229031	0.141474	-0.16189	0.871393	0.980651	27.3	0	61.1818	7
Cse1l	-0.0229806	0.156839	-0.146524	0.883508	0.983177	40.9	0	59	7
Gm11914	-0.0229853	0.170681	-0.134669	0.892874	0.984141	18.2	0	1.52273	4
Ica1	-0.0230739	0.162993	-0.141564	0.887424	0.983921	77.3	56.5	143.182	7
Nhlrc2	-0.0230966	0.142091	-0.162547	0.870875	0.980594	20.5	0	37.1591	4
Ptrhd1	-0.0231121	0.158492	-0.145825	0.884059	0.983177	29.5	0	13.6136	6
Rhbdd3	-0.0231292	0.155889	-0.14837	0.882051	0.983177	25	0	95	6
S100a13	-0.02329	0.168042	-0.138597	0.889769	0.984141	43.2	0	26.25	7
Tsta3	-0.0233756	0.16326	-0.14318	0.886148	0.98363	27.3	0	79.4091	6
Arhgef11	-0.0234088	0.163478	-0.143193	0.886138	0.98363	34.1	0	33.0682	7
Srsf2	-0.023535	0.164239	-0.143297	0.886055	0.98363	70.5	97	235.841	7
Armcx1	-0.023597	0.162911	-0.144846	0.884832	0.983576	34.1	0	50.4318	7
Hnrnph1	-0.0237669	0.156632	-0.151737	0.879394	0.982417	65.9	6.5	161.841	7
Pmm2	-0.0238394	0.180188	-0.132303	0.894744	0.984326	38.6	0	77.3182	7
Eif5	-0.0239029	0.153856	-0.155359	0.876538	0.98126	90.9	248	285.523	7
Gbas	-0.0239099	0.157447	-0.151859	0.879298	0.982417	45.5	0	35	7
Pofut2	-0.023919	0.158067	-0.151322	0.879722	0.982664	43.2	0	69.8864	7
Edem1	-0.0239389	0.121368	-0.197242	0.843638	0.97626	13.6	0	16.25	4
Prickle1	-0.0240543	0.147115	-0.163506	0.87012	0.980423	13.6	0	17.3409	3
Sltm	-0.0240699	0.171506	-0.140345	0.888388	0.984112	68.2	32	107.182	7
Exoc4	-0.024161	0.15677	-0.154118	0.877517	0.981756	45.5	0	89.5455	7
Slc30a8	-0.0241956	0.166054	-0.145709	0.884151	0.983177	88.6	277	575.545	7
Hmgb1-ps2	-0.0241963	0.158765	-0.152404	0.878869	0.982189	45.5	0	1.68182	6
Cyp4f16	-0.024293	0.139923	-0.173617	0.862166	0.978439	18.2	0	31.9545	6
Cept1	-0.0243059	0.15438	-0.157442	0.874896	0.981107	13.6	0	13.1364	6
Tmem50a	-0.0243631	0.161839	-0.150539	0.880339	0.983113	68.2	63.5	162.318	7
Gm9806	-0.0244148	0.151734	-0.160905	0.872168	0.980696	20.5	0	2.09091	5
AW146154	-0.0244295	0.156905	-0.155696	0.876272	0.98126	20.5	0	9.09091	3
Zfp516	-0.0245929	0.164987	-0.14906	0.881506	0.983177	50	0.5	45.5909	7
Naga	-0.0246069	0.160379	-0.15343	0.878059	0.981858	56.8	13.5	173.705	7
Lcor	-0.0246258	0.14204	-0.173372	0.862359	0.978453	29.5	0	32.2045	6
Trmt6	-0.0246653	0.145517	-0.169501	0.865403	0.979219	36.4	0	26.8409	6
Asna1	-0.0246768	0.170558	-0.144683	0.884961	0.983594	29.5	0	28.1591	6
Syngr2	-0.02468	0.1659	-0.148765	0.881739	0.983177	40.9	0	111.341	7
Cnot2	-0.0246834	0.162302	-0.152083	0.879122	0.982352	36.4	0	86.4545	7
Adar	-0.0246861	0.149874	-0.164712	0.869171	0.980219	40.9	0	33.7273	7
Strap	-0.0246998	0.166321	-0.148507	0.881943	0.983177	38.6	0	137.705	6
Jazf1	-0.0247153	0.176728	-0.139849	0.888779	0.984112	27.3	0	42.4545	5
Cdkl2	-0.0247286	0.131552	-0.187976	0.850896	0.977879	29.5	0	29.1136	6
Pgpep1	-0.0247512	0.142799	-0.173329	0.862393	0.978453	29.5	0	39.3182	6
Ikbkb	-0.0247721	0.139074	-0.178122	0.858627	0.977956	31.8	0	55.2273	7
Ints2	-0.0248153	0.159229	-0.155847	0.876154	0.98126	27.3	0	17.2955	6
Acp6	-0.0249017	0.139295	-0.17877	0.858119	0.977956	31.8	0	57.1136	7
Atg10	-0.0249928	0.177185	-0.141055	0.887827	0.983921	13.6	0	31.5227	4
Pbrm1	-0.0249966	0.177202	-0.141063	0.88782	0.983921	70.5	43	119.614	7
Upf2	-0.0250705	0.163542	-0.153296	0.878165	0.981858	63.6	9.5	68.1591	7
Fech	-0.0250764	0.159655	-0.157066	0.875193	0.981107	36.4	0	58.4091	7
Ppwd1	-0.0250915	0.169957	-0.147635	0.882631	0.983177	15.9	0	5.40909	4
Sec24b	-0.0251894	0.156089	-0.161379	0.871795	0.980696	63.6	4.5	143.455	7
Rexo1	-0.0252322	0.131758	-0.191504	0.848131	0.977644	15.9	0	42.7045	5
Snapc5	-0.0254086	0.176751	-0.143754	0.885695	0.98363	27.3	0	22.1591	5
Taok3	-0.0254496	0.174111	-0.146169	0.883788	0.983177	47.7	0	145	7
Pepd	-0.0256634	0.163532	-0.156932	0.875299	0.981107	36.4	0	48.75	6
Pnpo	-0.0256849	0.178005	-0.144293	0.885269	0.98363	22.7	0	46.3636	6
Slf1	-0.0257187	0.142829	-0.180067	0.8571	0.977956	29.5	0	20.2273	4
Psmf1	-0.0257451	0.156567	-0.164436	0.869388	0.980219	36.4	0	59.9545	6
Dock7	-0.025884	0.144712	-0.178866	0.858043	0.977956	29.5	0	45.6364	6
Tmem203	-0.0259157	0.188802	-0.137264	0.890822	0.984141	13.6	0	23.1364	3
Vps53	-0.0259645	0.144295	-0.17994	0.857199	0.977956	34.1	0	44.7955	6
Nae1	-0.0259862	0.154504	-0.168191	0.866433	0.979641	36.4	0	57.25	5
Pigl	-0.0260201	0.130778	-0.198964	0.842291	0.97626	20.5	0	16.2955	7
Rtn2	-0.0263048	0.149843	-0.175549	0.860648	0.977956	45.5	0	89.2955	6
Alkbh8	-0.0263095	0.165496	-0.158974	0.87369	0.980756	15.9	0	20.1591	2
Gm14325	-0.0263671	0.150364	-0.175355	0.860801	0.977979	18.2	0	8	4
Rmnd1	-0.0263678	0.140151	-0.188139	0.850768	0.977879	25	0	41.4318	6
Brk1	-0.0264033	0.166632	-0.158453	0.8741	0.980756	68.2	84.5	124.318	7
Usmg5	-0.0264144	0.165699	-0.159412	0.873344	0.980756	93.2	137.5	174.795	7
Nfatc1	-0.0264412	0.139875	-0.189035	0.850066	0.977769	15.9	0	13.1364	4
Pxmp4	-0.0264997	0.144957	-0.18281	0.854947	0.977956	25	0	11.1818	5
Cox5a	-0.0265099	0.167088	-0.158658	0.873938	0.980756	54.5	19	68.8409	7
Anxa11	-0.0265471	0.18004	-0.147451	0.882776	0.983177	15.9	0	3.11364	5
Emg1	-0.0266336	0.154487	-0.1724	0.863123	0.978506	50	1	138.159	7
Nop16	-0.0266618	0.174201	-0.153052	0.878358	0.981858	9.1	0	7.18182	2
Lrrc41	-0.0268353	0.178808	-0.150079	0.880703	0.98316	50	12	150.955	7
Ube2v1	-0.0269347	0.161512	-0.166766	0.867554	0.980219	40.9	0	4.70455	5
Fmo5	-0.0270087	0.148525	-0.181846	0.855703	0.977956	15.9	0	23.2045	5
Klf11	-0.0270815	0.152002	-0.178166	0.858593	0.977956	22.7	0	23.0682	5
Kdm5d	-0.0271017	0.129336	-0.209545	0.834023	0.976132	22.7	0	15.7273	5
Pomgnt1	-0.0272217	0.159633	-0.170527	0.864596	0.978892	34.1	0	32.5682	7
Tfeb	-0.0274828	0.125009	-0.219846	0.825991	0.973768	9.1	0	1.02273	3
Kctd12	-0.0276465	0.187315	-0.147594	0.882664	0.983177	15.9	0	9.75	4
Ganab	-0.0277137	0.155707	-0.177986	0.858734	0.977956	43.2	0	93.4773	7
Cpsf6	-0.0277458	0.149033	-0.186172	0.85231	0.977956	40.9	0	59.9773	7
Zwint	-0.02777	0.148924	-0.186471	0.852076	0.977956	88.6	530.5	759.409	7
Plod3	-0.0277709	0.149039	-0.186333	0.852184	0.977956	43.2	0	109.909	6
Rmnd5a	-0.0277773	0.154218	-0.180117	0.857061	0.977956	54.5	2.5	113.568	6
Slc22a23	-0.0278576	0.173071	-0.160961	0.872124	0.980696	22.7	0	20.25	6
Polr3a	-0.0278859	0.127562	-0.218606	0.826957	0.973941	15.9	0	9.5	4
Mrpl33	-0.0279039	0.169997	-0.164144	0.869618	0.980219	79.5	65.5	90.2273	7
Pcdhga12	-0.0279259	0.146397	-0.190755	0.848717	0.977769	18.2	0	27.5682	5
Ap3b1	-0.0279875	0.137145	-0.204073	0.838297	0.976132	27.3	0	10.3182	6
Smarcal1	-0.0280057	0.159962	-0.175077	0.861019	0.978063	27.3	0	46.1818	6
Tle2	-0.0280217	0.158026	-0.177323	0.859255	0.977956	22.7	0	31.4545	4
Gipc2	-0.0280351	0.155051	-0.180812	0.856515	0.977956	29.5	0	37.2727	6
Amotl1	-0.0280923	0.159501	-0.176126	0.860195	0.977956	52.3	7	89.8864	6
Fem1b	-0.0282013	0.161692	-0.174413	0.861541	0.978419	45.5	0	56.8636	7
S100a1	-0.0282214	0.160117	-0.176254	0.860094	0.977956	25	0	44.3409	6
Fam174a	-0.0284185	0.167805	-0.169355	0.865518	0.979219	56.8	5.5	86.4318	7
Tbcc	-0.0285087	0.168735	-0.168956	0.865831	0.979381	29.5	0	54.5227	5
Asrgl1	-0.028545	0.143345	-0.199135	0.842157	0.97626	22.7	0	44.5455	4
Gstm5	-0.0285536	0.155371	-0.183777	0.854189	0.977956	34.1	0	46.8409	7
Cpd	-0.0287234	0.177334	-0.161974	0.871326	0.980651	27.3	0	18.4773	6
Ncstn	-0.0287749	0.176373	-0.163148	0.870402	0.9805	68.2	57.5	201.568	7
Ripk4	-0.0288156	0.183412	-0.157108	0.87516	0.981107	25	0	82.8182	6
Ccnc	-0.0288239	0.170803	-0.168755	0.865989	0.979381	27.3	0	97.8409	6
Sp2	-0.0289508	0.178162	-0.162497	0.870914	0.980594	20.5	0	14.6591	4
Bicc1	-0.0289524	0.155127	-0.186637	0.851945	0.977956	27.3	0	27.9318	5
Tmem64	-0.0289723	0.146219	-0.198143	0.842933	0.97626	27.3	0	35.6136	7
Csgalnact2	-0.0290013	0.189065	-0.153393	0.878088	0.981858	13.6	0	44.7045	3
Setd2	-0.0291697	0.160969	-0.181214	0.8562	0.977956	45.5	0	38.8409	6
Klhl42	-0.0291984	0.168921	-0.172853	0.862767	0.978506	29.5	0	39.8409	5
Qk	-0.0292508	0.162604	-0.17989	0.857239	0.977956	25	0	12.0227	5
Tnfaip1	-0.0292984	0.148681	-0.197056	0.843784	0.97626	25	0	36.1364	5
Cacna2d1	-0.0293196	0.170192	-0.172273	0.863223	0.978506	72.7	8	82.2727	7
Mpv17	-0.0294045	0.142878	-0.205801	0.836946	0.976132	56.8	2	79.2045	7
Gspt2	-0.0295094	0.12929	-0.228241	0.819459	0.973037	20.5	0	38.9318	5
Erc2	-0.0295912	0.162295	-0.182329	0.855324	0.977956	22.7	0	39.5909	6
Snrpb2	-0.0296159	0.165121	-0.179359	0.857656	0.977956	36.4	0	23.6364	5
Ccdc109b	-0.0297033	0.158393	-0.18753	0.851245	0.977956	25	0	62.8864	6
Ugt1a6a	-0.0297085	0.168924	-0.175869	0.860397	0.977956	40.9	0	14.7727	6
Ptpdc1	-0.0297302	0.14629	-0.203227	0.838957	0.976132	15.9	0	21.7955	4
Rps4l	-0.0297314	0.161414	-0.184193	0.853862	0.977956	63.6	87.5	174.318	7
Tmem147	-0.0297803	0.168188	-0.177066	0.859457	0.977956	43.2	0	72.6818	5
H3f3a-ps1	-0.0298386	0.163433	-0.182574	0.855132	0.977956	47.7	0	4.75	7
Cndp2	-0.0298824	0.0971845	-0.307481	0.758477	0.963896	11.4	0	54.7727	4
Nudt14	-0.0299008	0.169125	-0.176797	0.859668	0.977956	27.3	0	54.0682	6
Map2k7_ENSMUSG00000002948	-0.0299438	0.157914	-0.189621	0.849606	0.977769	36.4	0	26.7045	7
Ehmt1	-0.0299442	0.168676	-0.177525	0.859096	0.977956	34.1	0	78.5909	7
Gm13202	-0.0299459	0.151966	-0.197057	0.843783	0.97626	25	0	0.340909	5
Bag4	-0.0300066	0.15423	-0.194558	0.845739	0.976872	20.5	0	36.1591	4
Pnrc1	-0.0300321	0.153423	-0.195747	0.844808	0.97664	72.7	62.5	159.955	7
Ppm1l	-0.0300626	0.157606	-0.190745	0.848725	0.977769	50	0.5	56.2273	6
Rasa2	-0.0301102	0.156664	-0.192196	0.847588	0.977624	34.1	0	32.5455	7
2810013P06Rik	-0.0301432	0.159898	-0.188515	0.850473	0.977769	27.3	0	48.3864	7
Gm6421	-0.0302401	0.169509	-0.178398	0.85841	0.977956	45.5	0	1.47727	6
Epm2aip1	-0.0302402	0.157778	-0.191663	0.848006	0.977624	43.2	0	35.0909	6
Scn3a	-0.0302494	0.169134	-0.178848	0.858057	0.977956	43.2	0	50.5455	5
Zdhhc6	-0.0303548	0.147844	-0.205317	0.837325	0.976132	18.2	0	13.2955	5
Rchy1	-0.0304569	0.185275	-0.164388	0.869426	0.980219	38.6	0	101.091	5
Itgav	-0.0305199	0.170298	-0.179215	0.857769	0.977956	34.1	0	48.8636	6
Dlgap1	-0.0305337	0.138757	-0.220052	0.825831	0.973768	15.9	0	0.295455	4
Gm12669	-0.0306881	0.152621	-0.201074	0.840641	0.976132	50	0.5	1.36364	5
Fut8	-0.0307963	0.145596	-0.211518	0.832483	0.976058	47.7	0	25.5227	5
Btbd3	-0.0308023	0.152661	-0.201769	0.840097	0.976132	15.9	0	5.09091	4
Ermp1	-0.0308125	0.133638	-0.230566	0.817652	0.973037	11.4	0	4.59091	3
Tada1	-0.0308935	0.173819	-0.177734	0.858932	0.977956	29.5	0	32.5	7
Exoc6b	-0.0309258	0.17035	-0.181543	0.855941	0.977956	25	0	30.5455	5
Rnf5	-0.0309574	0.16648	-0.185953	0.852482	0.977956	45.5	0	127.136	7
Osgep	-0.0309681	0.162112	-0.191029	0.848503	0.977769	36.4	0	63.6591	7
Paip2	-0.0309781	0.166154	-0.186442	0.852098	0.977956	84.1	238	393.455	7
Egr1	-0.0310348	0.170697	-0.181812	0.85573	0.977956	29.5	0	279.341	5
Gabpb2	-0.0310676	0.154734	-0.20078	0.84087	0.97626	40.9	0	49.3182	7
Casp9	-0.031071	0.182904	-0.169875	0.865108	0.979219	15.9	0	45.0227	4
Med31	-0.0311508	0.162943	-0.191176	0.848388	0.977769	27.3	0	27.7727	5
Zfp131	-0.0311649	0.167935	-0.185577	0.852776	0.977956	20.5	0	28.1818	5
Dnajc2	-0.0311783	0.154476	-0.201833	0.840047	0.976132	20.5	0	58	5
Znhit2	-0.0312823	0.126581	-0.247132	0.804806	0.969381	11.4	0	11.0227	4
Mgea5	-0.0312901	0.148086	-0.211297	0.832656	0.976132	61.4	1	49.3409	7
Abcc5	-0.0313233	0.181057	-0.173002	0.86265	0.978506	52.3	1	53.4545	7
Gm10720	-0.0313663	0.155352	-0.201905	0.839991	0.976132	47.7	0	9.5	5
Kif5a	-0.0313777	0.18826	-0.166672	0.867628	0.980219	13.6	0	27.1364	3
Bola1	-0.0316517	0.156272	-0.202542	0.839493	0.976132	31.8	0	39.1818	6
Snx19	-0.0317156	0.147575	-0.214912	0.829836	0.974871	9.1	0	6.59091	3
Sgms1	-0.0318127	0.174551	-0.182254	0.855383	0.977956	65.9	17.5	228.477	7
Elf1	-0.0318129	0.163531	-0.194538	0.845755	0.976872	29.5	0	70.0682	6
Armcx2	-0.0319472	0.155868	-0.204963	0.837601	0.976132	38.6	0	43.5	6
Sec23ip	-0.0319745	0.157411	-0.203128	0.839035	0.976132	50	0.5	29.9773	7
Cyp20a1	-0.0320798	0.159301	-0.201378	0.840403	0.976132	25	0	56.2727	6
Mtif3	-0.032131	0.151611	-0.21193	0.832162	0.975807	27.3	0	36.9773	6
Gtf2b	-0.0321639	0.156288	-0.205799	0.836948	0.976132	34.1	0	52.5455	4
Gnaq	-0.0321681	0.170647	-0.188507	0.85048	0.977769	75	162	252.727	7
Rbpms	-0.0321719	0.173807	-0.1851	0.85315	0.977956	54.5	1	74.5909	7
Nxt2	-0.0321749	0.153995	-0.208935	0.834499	0.976132	22.7	0	54.6136	5
Pgm1	-0.0321783	0.154285	-0.208564	0.834788	0.976132	22.7	0	38.25	6
Gtpbp8	-0.03226	0.16766	-0.192413	0.847419	0.977624	20.5	0	54.6364	6
Itsn1	-0.032275	0.169636	-0.19026	0.849105	0.977769	15.9	0	6.72727	3
Asb4	-0.0323381	0.138758	-0.233054	0.815719	0.972074	25	0	15.2273	6
Stat3	-0.032413	0.157242	-0.206134	0.836686	0.976132	68.2	45.5	204.136	7
Tubb4a	-0.0324174	0.165112	-0.196336	0.844347	0.976353	34.1	0	80.5	6
Plxnb2	-0.0324249	0.149006	-0.217608	0.827734	0.974355	61.4	9	114.5	7
Ap2b1	-0.0324811	0.157225	-0.206589	0.836331	0.976132	36.4	0	22.8182	7
Nnt	-0.0325642	0.157893	-0.206242	0.836602	0.976132	22.7	0	76.4545	6
Ckap5	-0.032573	0.176334	-0.184723	0.853446	0.977956	20.5	0	38.5455	6
Birc6	-0.0326049	0.165275	-0.197277	0.843611	0.97626	90.9	51	143.5	7
Taf7	-0.0326286	0.151357	-0.215574	0.82932	0.974871	20.5	0	27.3182	5
Pdia4	-0.0326505	0.170132	-0.191913	0.84781	0.977624	52.3	1.5	179.614	7
Tbl2	-0.0327145	0.126652	-0.258303	0.796173	0.969134	15.9	0	9.72727	2
Capn7	-0.0328137	0.153755	-0.213416	0.831003	0.975321	34.1	0	71.7045	7
Pogk	-0.0328532	0.116976	-0.280855	0.778822	0.967183	13.6	0	18.25	4
Supt5	-0.0329303	0.165782	-0.198637	0.842547	0.97626	45.5	0	48.5227	7
Wdr38	-0.032935	0.129482	-0.254359	0.799218	0.969134	11.4	0	5.90909	2
Arpc5l	-0.0329395	0.162189	-0.203093	0.839063	0.976132	50	1	174.977	7
Dach1	-0.0330576	0.156848	-0.210762	0.833073	0.976132	20.5	0	30.9318	5
Smim12	-0.0330951	0.221404	-0.149479	0.881176	0.983177	15.9	0	38.1136	5
5830417I10Rik	-0.033113	0.143362	-0.230974	0.817335	0.973037	27.3	0	11.5	5
Coa7	-0.0331151	0.186756	-0.177318	0.859259	0.977956	27.3	0	55.9318	7
Mtmr11	-0.0332451	0.142179	-0.233826	0.81512	0.972074	15.9	0	22.0682	4
Gm38020	-0.0332698	0.157699	-0.210971	0.83291	0.976132	9.1	0	2.29545	2
Zfp24	-0.0333456	0.190558	-0.174989	0.861088	0.978063	27.3	0	47.6364	5
Pgm2l1	-0.0333988	0.145738	-0.22917	0.818737	0.973037	18.2	0	13.3636	4
Gm11510	-0.0334102	0.150618	-0.221821	0.824453	0.973768	18.2	0	0.522727	4
Slc39a7	-0.0334223	0.178372	-0.187375	0.851367	0.977956	40.9	0	20.5682	6
Tlr6	-0.0334428	0.156223	-0.214071	0.830491	0.975321	20.5	0	0.363636	4
Macrod2	-0.0335476	0.147849	-0.226904	0.820498	0.973339	20.5	0	18.9773	6
Atg3	-0.033668	0.166538	-0.202164	0.839788	0.976132	54.5	8	117.068	7
Dazap2	-0.0336734	0.150917	-0.223126	0.823438	0.973768	79.5	258.5	397.205	7
Chd8	-0.0337649	0.16179	-0.208696	0.834686	0.976132	45.5	0	35.6591	7
Zfp763	-0.0337862	0.143902	-0.234786	0.814374	0.971989	20.5	0	27.9773	4
Tmem63a	-0.0338688	0.164985	-0.205284	0.83735	0.976132	36.4	0	26.4773	5
Coq2	-0.0339696	0.165076	-0.205781	0.836962	0.976132	47.7	0	167.818	6
Hook3	-0.0340322	0.148534	-0.229121	0.818775	0.973037	52.3	1	83.6818	7
Ift80	-0.0340738	0.149291	-0.228238	0.819461	0.973037	36.4	0	30.8864	5
Ube2e1	-0.0341589	0.164862	-0.207197	0.835856	0.976132	31.8	0	43.0682	5
Dlg1	-0.034288	0.151918	-0.2257	0.821434	0.973768	29.5	0	47.0909	5
Impdh1	-0.0342926	0.170548	-0.201073	0.840641	0.976132	27.3	0	79.4091	6
2610306M01Rik	-0.0343196	0.163756	-0.209577	0.833998	0.976132	18.2	0	13.1364	4
Prdm15	-0.0344144	0.167754	-0.205149	0.837456	0.976132	11.4	0	8.77273	4
Cinp	-0.0344417	0.117692	-0.292642	0.769795	0.966265	11.4	0	12.4091	3
Dtd2	-0.0345627	0.155785	-0.221861	0.824422	0.973768	20.5	0	10.5227	6
Tmem141	-0.0345662	0.173914	-0.198754	0.842455	0.97626	11.4	0	15.1136	3
Dlat	-0.0345917	0.154962	-0.223226	0.823359	0.973768	29.5	0	76.3182	6
Cmpk1	-0.0348687	0.177277	-0.19669	0.84407	0.976279	47.7	0	127.568	7
Rad21	-0.0349453	0.152715	-0.228826	0.819004	0.973037	52.3	3	85.0909	7
Junb	-0.034979	0.176512	-0.198168	0.842913	0.97626	25	0	147.659	5
Brcc3	-0.0350975	0.141204	-0.248559	0.803702	0.969381	25	0	49	4
Suco	-0.0352564	0.153213	-0.230114	0.818003	0.973037	36.4	0	39	6
Sptb	-0.0354486	0.129583	-0.27356	0.784423	0.968389	15.9	0	9.38636	4
Pygo2	-0.0354703	0.134934	-0.262871	0.79265	0.969134	27.3	0	14.3864	6
Bmt2	-0.0356073	0.152736	-0.233131	0.81566	0.972074	36.4	0	31.3636	7
Gm45159	-0.0356193	0.124999	-0.284956	0.775678	0.967167	15.9	0	3.95455	3
Ppp1ca	-0.0356553	0.169379	-0.210506	0.833273	0.976132	93.2	293.5	555.386	7
Chd1	-0.0357083	0.166014	-0.215092	0.829695	0.974871	50	0.5	41.1591	7
Exosc8	-0.0357663	0.167506	-0.213522	0.83092	0.975321	18.2	0	32.1818	6
Anapc10	-0.0358153	0.145161	-0.246727	0.805119	0.969381	15.9	0	10.6591	4
Tpcn1	-0.0358401	0.127273	-0.2816	0.778251	0.967183	22.7	0	31.2273	5
Itpk1	-0.0358961	0.134747	-0.266397	0.789933	0.969134	18.2	0	22.0682	3
Slc4a1ap	-0.0359444	0.16053	-0.223912	0.822826	0.973768	29.5	0	26.8409	6
Fam162a	-0.0359505	0.15419	-0.233157	0.815639	0.972074	25	0	37.8409	6
Usb1	-0.036002	0.14039	-0.256443	0.797609	0.969134	11.4	0	17.75	4
Acsf3	-0.0360984	0.182973	-0.197288	0.843602	0.97626	27.3	0	26.9773	6
Trim11	-0.036128	0.146984	-0.245796	0.80584	0.969505	11.4	0	23.4091	4
Ldlr	-0.0362992	0.163451	-0.22208	0.824252	0.973768	65.9	2	132.477	7
Nomo1	-0.036311	0.181879	-0.199643	0.841759	0.97626	29.5	0	64.7955	6
Slc26a2	-0.0363692	0.153055	-0.237622	0.812174	0.971032	18.2	0	8.18182	5
Zxdc	-0.0365365	0.167	-0.218782	0.82682	0.973904	27.3	0	39.3636	5
Zkscan17	-0.036538	0.17881	-0.204339	0.838088	0.976132	18.2	0	48.4773	5
Igfbp7	-0.0365926	0.162714	-0.224888	0.822066	0.973768	88.6	181	412.432	7
Srek1ip1	-0.0366101	0.162016	-0.225966	0.821228	0.973738	34.1	0	32.1136	6
Mir6236	-0.0366801	0.160705	-0.228245	0.819456	0.973037	97.7	44.5	148.932	7
Ubr3	-0.0366966	0.144397	-0.254137	0.79939	0.969134	45.5	0	94.3409	7
N4bp2	-0.0367032	0.125287	-0.292953	0.769558	0.966191	18.2	0	22	5
Parn	-0.0367291	0.139609	-0.263084	0.792486	0.969134	25	0	35.2727	6
Ndufab1	-0.0367975	0.161179	-0.228302	0.819411	0.973037	68.2	19.5	69.6591	7
Sptbn4	-0.0368248	0.135026	-0.272723	0.785066	0.968424	20.5	0	7.02273	4
Akt3	-0.0368365	0.163355	-0.2255	0.82159	0.973768	36.4	0	99.6591	7
Adcy3	-0.0368871	0.167855	-0.219756	0.826061	0.973768	13.6	0	16.8636	4
Ctdsp1	-0.0368893	0.166484	-0.221578	0.824642	0.973768	31.8	0	20.9773	6
Nf1	-0.0369392	0.164735	-0.224234	0.822575	0.973768	43.2	0	85.3864	6
Clta	-0.0369454	0.171264	-0.215721	0.829205	0.974871	61.4	42.5	157.205	6
Zfp715	-0.0370747	0.141589	-0.261848	0.793439	0.969134	11.4	0	9.77273	4
Ginm1	-0.0370956	0.155648	-0.23833	0.811625	0.971032	47.7	0	157.045	7
Lsm8	-0.0372063	0.16543	-0.224907	0.822052	0.973768	56.8	4.5	76.2045	7
Ptpn13	-0.0372374	0.1749	-0.212906	0.8314	0.975538	22.7	0	41.9773	7
Scaper	-0.0372853	0.148037	-0.251864	0.801146	0.969134	27.3	0	28.6818	6
Sap18b	-0.0373351	0.174805	-0.213581	0.830874	0.975321	72.7	2	4.36364	7
Psmb7	-0.0373602	0.154429	-0.241925	0.808838	0.970436	52.3	11	101.409	7
Vmp1	-0.0375355	0.166141	-0.225926	0.821259	0.973738	36.4	0	126.568	5
Pex14	-0.0375569	0.154327	-0.243359	0.807727	0.970339	25	0	24.2273	4
Gtf2h1	-0.0375998	0.137873	-0.272713	0.785074	0.968424	25	0	58.4318	4
Nubp2	-0.0376005	0.158893	-0.236641	0.812935	0.971229	11.4	0	9.38636	4
Hyi	-0.0376368	0.133246	-0.282462	0.777589	0.967183	20.5	0	14.6136	6
Sdhaf2	-0.0376701	0.153741	-0.245023	0.806439	0.970028	22.7	0	32.2955	5
Slk	-0.037698	0.138063	-0.273049	0.784815	0.968389	40.9	0	26.4091	6
Map4k4	-0.0377661	0.158937	-0.237617	0.812178	0.971032	34.1	0	37.1818	7
Gbf1	-0.0377692	0.170861	-0.221052	0.825052	0.973768	54.5	17.5	223.364	6
Cep44	-0.0377775	0.14546	-0.25971	0.795087	0.969134	20.5	0	22.7045	5
Dcps	-0.0378409	0.158072	-0.23939	0.810803	0.971032	18.2	0	25.9545	4
Phf12	-0.0378437	0.165492	-0.228674	0.819122	0.973037	27.3	0	46.1591	5
Ppp1cb	-0.03786	0.161733	-0.23409	0.814915	0.972074	75	53.5	292.591	7
Trnau1ap	-0.037924	0.181781	-0.208624	0.834742	0.976132	13.6	0	24.3182	3
Capsl	-0.0379496	0.152177	-0.249379	0.803068	0.969381	29.5	0	44.3864	6
Armcx6	-0.0379858	0.123993	-0.306355	0.759335	0.963896	11.4	0	5.34091	3
Gm26944	-0.0379956	0.146059	-0.260139	0.794757	0.969134	13.6	0	9.38636	4
Rbm39	-0.0379997	0.149819	-0.253636	0.799776	0.969134	100	237.5	433.932	7
Vgf	-0.0382001	0.17692	-0.215918	0.829052	0.974871	20.5	0	28.9091	5
Ift46	-0.0382321	0.17083	-0.223803	0.822911	0.973768	54.5	1	92.7727	6
Cep83	-0.038334	0.121542	-0.315396	0.752461	0.962515	13.6	0	15.2045	4
Ak2	-0.0387574	0.159059	-0.243667	0.807489	0.970215	31.8	0	53.1136	5
Cog3	-0.0388268	0.158988	-0.244211	0.807067	0.970215	18.2	0	34.3409	6
Letm2	-0.0388285	0.130085	-0.298486	0.765332	0.965166	11.4	0	7.84091	3
Trmt2b	-0.0389459	0.192379	-0.202444	0.83957	0.976132	22.7	0	6.20455	6
Nsf	-0.0390065	0.179894	-0.216831	0.82834	0.974693	47.7	0	77.6136	6
Supt16	-0.0391035	0.173606	-0.225243	0.82179	0.973768	22.7	0	59.2273	5
Kcnip3	-0.0391713	0.158232	-0.247557	0.804477	0.969381	25	0	44.9318	5
Usp29	-0.0392066	0.151966	-0.257996	0.79641	0.969134	38.6	0	51.7727	5
Cops5	-0.0392105	0.158477	-0.24742	0.804583	0.969381	45.5	0	82.5682	7
Trim56	-0.0392407	0.157136	-0.249724	0.802801	0.969381	31.8	0	29.0227	5
Rnf215	-0.039323	0.176349	-0.222983	0.823548	0.973768	11.4	0	32.8864	4
Eefsec	-0.0393716	0.170157	-0.231384	0.817017	0.972861	20.5	0	30.2273	5
Cox17	-0.0394759	0.162418	-0.243051	0.807966	0.970339	95.5	55.5	97.6818	7
Tpd52	-0.0394928	0.154739	-0.255222	0.798552	0.969134	63.6	43	148.25	7
Pex1	-0.0395821	0.136878	-0.289178	0.772445	0.96656	18.2	0	8.93182	5
Pou2f1	-0.0397193	0.146311	-0.271471	0.786029	0.968754	18.2	0	20.4091	6
Tubg1	-0.0397303	0.165638	-0.239862	0.810437	0.971032	25	0	80.1818	6
Kctd20	-0.0397363	0.16541	-0.24023	0.810152	0.971032	36.4	0	77.5	7
Acbd5	-0.0397444	0.142494	-0.278919	0.780307	0.967183	36.4	0	32.8182	7
2610035D17Rik	-0.0398288	0.162734	-0.244747	0.806652	0.970071	34.1	0	31.6364	7
Map10	-0.0398562	0.16172	-0.246453	0.805332	0.969381	20.5	0	24.7955	3
Mtf1	-0.0398621	0.167217	-0.238385	0.811583	0.971032	27.3	0	28.5455	5
Selenoi	-0.0400586	0.161163	-0.248559	0.803702	0.969381	50	0.5	107.091	6
Fbxl6	-0.0401345	0.150406	-0.266841	0.789592	0.969134	22.7	0	50.5	7
Ptpn1	-0.0401403	0.166783	-0.240674	0.809808	0.970964	38.6	0	97.1818	6
Slc9a1	-0.0401548	0.165716	-0.24231	0.80854	0.970339	13.6	0	7.90909	5
Stau2	-0.0402522	0.181677	-0.221559	0.824658	0.973768	25	0	28.5227	6
Dusp1	-0.0402533	0.154291	-0.260891	0.794176	0.969134	38.6	0	83.9545	7
Igsf9b	-0.0402546	0.158122	-0.25458	0.799047	0.969134	31.8	0	18.25	6
Polb	-0.0402777	0.157893	-0.255095	0.79865	0.969134	38.6	0	82.8409	7
Zbtb41	-0.0403272	0.134949	-0.298832	0.765068	0.965166	20.5	0	18.0682	5
Gpr119	-0.0403582	0.155671	-0.259252	0.795441	0.969134	29.5	0	122.477	5
Gm8121	-0.0405342	0.159485	-0.254157	0.799375	0.969134	43.2	0	2.63636	7
Mtfp1	-0.0405373	0.182449	-0.222184	0.824171	0.973768	22.7	0	29.4318	7
Arl6ip4	-0.0405665	0.161457	-0.251253	0.801618	0.969134	38.6	0	77.75	7
Adcy6	-0.0405696	0.152729	-0.265631	0.790523	0.969134	36.4	0	50.2727	7
Cebpb	-0.0406211	0.177776	-0.228496	0.81926	0.973037	27.3	0	5.09091	3
Lman1	-0.0407149	0.165035	-0.246704	0.805137	0.969381	79.5	50	155.477	7
Trpm7	-0.0407756	0.157363	-0.259117	0.795545	0.969134	40.9	0	33.2955	7
Gpr45	-0.0408916	0.1375	-0.297394	0.766166	0.965197	20.5	0	28.5909	5
Zfp592	-0.0409169	0.154795	-0.264329	0.791526	0.969134	20.5	0	46.2045	6
Glcci1	-0.0409337	0.157934	-0.259182	0.795495	0.969134	43.2	0	21.1136	7
Meis1	-0.0409809	0.14442	-0.283763	0.776592	0.967167	15.9	0	20.2955	6
Frmd4b	-0.041004	0.170849	-0.240002	0.810329	0.971032	20.5	0	18.4091	5
Ptprn2	-0.0410042	0.160658	-0.255226	0.798548	0.969134	88.6	118	269.818	7
Tmx4	-0.0410533	0.15674	-0.26192	0.793383	0.969134	54.5	3.5	114.5	7
Asph	-0.0410809	0.164633	-0.249531	0.80295	0.969381	43.2	0	77.6591	6
Nr3c1	-0.0411887	0.173571	-0.237302	0.812422	0.971176	54.5	1	98.4773	7
Rngtt	-0.0411975	0.127664	-0.322701	0.746921	0.962123	13.6	0	26.3409	4
Gm15564	-0.0412565	0.161498	-0.255461	0.798367	0.969134	97.7	42	92.2273	7
Gm10282	-0.0413033	0.168612	-0.244961	0.806487	0.970028	56.8	1	2.25	6
Abhd14a	-0.0413581	0.170558	-0.242486	0.808403	0.970339	34.1	0	56	6
Mgst3	-0.0413617	0.179606	-0.230292	0.817865	0.973037	27.3	0	37.9318	5
Pno1	-0.0415496	0.148572	-0.27966	0.779738	0.967183	25	0	38.8864	5
Pgbd5	-0.0415581	0.146416	-0.283837	0.776536	0.967167	18.2	0	21.0682	5
Pcyox1	-0.0415704	0.172721	-0.24068	0.809803	0.970964	29.5	0	41.5227	6
Cdk5rap1	-0.0417215	0.200921	-0.207651	0.835501	0.976132	18.2	0	19.1818	5
Faf1	-0.0417483	0.17101	-0.244127	0.807132	0.970215	47.7	0	108.068	7
Lurap1l	-0.0418681	0.176985	-0.236563	0.812996	0.971229	11.4	0	29.4318	4
Heatr5b	-0.0419938	0.168425	-0.249333	0.803103	0.969381	13.6	0	24.8636	4
Nipsnap3b	-0.0421109	0.167117	-0.251985	0.801053	0.969134	43.2	0	81.75	7
Entpd5	-0.0422026	0.146874	-0.287338	0.773853	0.96656	27.3	0	60.3182	5
Shfm1	-0.0422909	0.166546	-0.25393	0.79955	0.969134	95.5	127	184	7
Zfp266	-0.0423181	0.155395	-0.272326	0.785371	0.968473	61.4	35.5	186.318	7
Creg1	-0.0423522	0.146288	-0.289511	0.77219	0.96656	56.8	44	159.932	5
Bccip	-0.0423885	0.156341	-0.271127	0.786293	0.968754	36.4	0	56.3409	6
Atp13a2	-0.0425486	0.142063	-0.299504	0.764555	0.965003	31.8	0	52.3409	5
Nr2c2	-0.0425993	0.15824	-0.269208	0.78777	0.969134	63.6	2	86.8409	7
Tmem126b	-0.0425995	0.13053	-0.326357	0.744154	0.962123	15.9	0	27.2727	3
Nsrp1	-0.0426109	0.15607	-0.273024	0.784835	0.968389	29.5	0	17.75	7
0610012G03Rik	-0.0427226	0.168746	-0.253177	0.800131	0.969134	38.6	0	27.6136	6
Sdr39u1	-0.0428657	0.171417	-0.250066	0.802536	0.969381	40.9	0	112.25	7
2700062C07Rik	-0.0430131	0.168374	-0.255462	0.798366	0.969134	29.5	0	52.1818	6
Zfp512	-0.0430941	0.191763	-0.224725	0.822193	0.973768	31.8	0	89.1591	6
Pcnt	-0.0431049	0.17049	-0.25283	0.800399	0.969134	31.8	0	42.1136	5
Rassf5	-0.0432199	0.141565	-0.3053	0.760137	0.963933	15.9	0	35.8636	6
Smdt1	-0.0432412	0.167948	-0.257467	0.796818	0.969134	88.6	108.5	176.773	7
Pgghg	-0.043314	0.150218	-0.28834	0.773086	0.96656	18.2	0	15.3636	6
B130046B21Rik	-0.0433311	0.158338	-0.273662	0.784345	0.968389	20.5	0	0.522727	5
Prr15	-0.0433448	0.210019	-0.206385	0.83649	0.976132	18.2	0	25.3864	5
Raly	-0.043459	0.179324	-0.24235	0.808509	0.970339	18.2	0	14	6
March6	-0.0435268	0.152172	-0.286036	0.774851	0.966878	40.9	0	61.0682	7
Spg20	-0.0435565	0.15894	-0.274044	0.784051	0.968389	29.5	0	57.8636	6
Trmt11	-0.0435843	0.144039	-0.302586	0.762205	0.964023	22.7	0	30.0682	6
Gm20342	-0.0436427	0.174351	-0.250315	0.802344	0.969371	18.2	0	36.4545	5
Las1l	-0.0437127	0.164644	-0.265499	0.790625	0.969134	22.7	0	15.9773	6
1810014B01Rik	-0.043953	0.178067	-0.246834	0.805036	0.969381	15.9	0	5.88636	5
Sart1	-0.0439577	0.173364	-0.253557	0.799838	0.969134	25	0	36.5682	5
Ppdpf	-0.0441136	0.166567	-0.26484	0.791133	0.969134	38.6	0	45.8409	6
Fam71e1	-0.0441329	0.152841	-0.28875	0.772773	0.96656	25	0	32.2273	4
Nprl3	-0.0441362	0.15832	-0.278779	0.780415	0.967183	27.3	0	27.25	4
Mvb12a	-0.0443181	0.148655	-0.298126	0.765607	0.965166	38.6	0	70.1818	6
Larp1	-0.0443187	0.152504	-0.290606	0.771353	0.96656	47.7	0	82.5909	7
Cstf1	-0.0443706	0.13766	-0.322321	0.74721	0.962123	20.5	0	31.9091	3
1110008F13Rik	-0.0443764	0.16499	-0.268964	0.787957	0.969134	22.7	0	20.6818	5
Mrpl20	-0.0444964	0.161411	-0.275672	0.7828	0.968095	59.1	35	111.636	7
Gm2830	-0.0447323	0.167254	-0.267451	0.789122	0.969134	100	16.5	21.6364	7
Gba2	-0.0448622	0.169635	-0.264463	0.791423	0.969134	18.2	0	11.0455	5
Rfx2	-0.0448911	0.176349	-0.254558	0.799064	0.969134	20.5	0	42.1591	5
Nucb2	-0.0448991	0.168933	-0.265781	0.790408	0.969134	38.6	0	47.75	5
Naa60	-0.0449556	0.151638	-0.296467	0.766874	0.965197	36.4	0	59.5227	7
Spsb3	-0.0450616	0.150059	-0.300293	0.763954	0.964706	20.5	0	24.9318	4
Myo1c	-0.04511	0.165695	-0.272248	0.785431	0.968473	27.3	0	104.136	6
Zfp287	-0.0452268	0.176517	-0.256217	0.797783	0.969134	15.9	0	6.18182	4
Zdhhc5	-0.0453537	0.17072	-0.265661	0.7905	0.969134	22.7	0	13.7045	5
Kcnn3	-0.0454246	0.172932	-0.262673	0.792803	0.969134	15.9	0	26.1364	5
Chrac1	-0.0454383	0.156125	-0.291038	0.771023	0.96656	40.9	0	44.8636	6
Acap2	-0.0456213	0.160328	-0.284549	0.77599	0.967167	31.8	0	22.9318	5
Rnf146	-0.0457103	0.193888	-0.235756	0.813622	0.971421	13.6	0	18.8636	4
Dcaf5	-0.0457506	0.158872	-0.287971	0.773369	0.96656	22.7	0	46.0227	4
Saraf	-0.045785	0.163226	-0.280501	0.779093	0.967183	72.7	177	380.432	7
Scamp5	-0.0457983	0.173356	-0.264186	0.791636	0.969134	31.8	0	31.4773	6
Carmil3	-0.0458729	0.102157	-0.449044	0.6534	0.943529	9.1	0	6.72727	2
Rap1b	-0.0458818	0.164908	-0.278227	0.780838	0.967183	84.1	273.5	435.682	7
Ubr4	-0.0459393	0.176281	-0.260603	0.794399	0.969134	75	101.5	310.977	7
Morc3	-0.0459425	0.17952	-0.255919	0.798013	0.969134	22.7	0	54.4318	5
Uty	-0.0459865	0.136331	-0.337315	0.73588	0.96008	20.5	0	16.8864	5
Rc3h1	-0.0460159	0.159243	-0.288967	0.772607	0.96656	47.7	0	44.4318	7
Ice1	-0.04611	0.148557	-0.310386	0.756267	0.963229	18.2	0	6.90909	6
Xpo7	-0.0461184	0.151342	-0.30473	0.760572	0.963933	36.4	0	16.8636	7
Exoc3	-0.0461292	0.152335	-0.302813	0.762032	0.964023	31.8	0	31.0909	6
Ywhab	-0.0462606	0.163968	-0.282132	0.777842	0.967183	86.4	72.5	200.523	7
Mapk15	-0.0462819	0.160923	-0.287603	0.773651	0.96656	40.9	0	74.2273	7
Lmtk2	-0.0463337	0.140046	-0.330847	0.74076	0.961829	25	0	67.9773	6
Kif5b	-0.0463822	0.177087	-0.261918	0.793385	0.969134	84.1	129	310.364	7
Pcbd1	-0.0464041	0.165711	-0.28003	0.779455	0.967183	79.5	99.5	179.614	6
Nfrkb	-0.0464086	0.17423	-0.266364	0.789959	0.969134	22.7	0	30.6591	4
E430025E21Rik	-0.0464704	0.160056	-0.290339	0.771557	0.96656	20.5	0	16.7045	4
Sept8	-0.04649	0.159361	-0.291728	0.770494	0.966416	22.7	0	28.8182	6
Ccp110	-0.0465428	0.166755	-0.279109	0.780161	0.967183	9.1	0	9.84091	3
Psen1	-0.0466645	0.158695	-0.294051	0.768719	0.965931	29.5	0	43.4318	7
Tmem106c	-0.0467314	0.166966	-0.279887	0.779565	0.967183	50	9	104.886	7
Cmas	-0.0467331	0.156169	-0.299247	0.764752	0.965003	59.1	6	65.9318	6
Msrb1	-0.0467525	0.152525	-0.306524	0.759206	0.963896	15.9	0	3.38636	5
Tsga10	-0.0469148	0.15444	-0.303774	0.7613	0.964023	11.4	0	21.9545	4
Fbf1	-0.0469708	0.149237	-0.314739	0.752959	0.962515	25	0	21.5	6
Nme6	-0.0469755	0.147826	-0.317776	0.750655	0.962515	15.9	0	12.3182	4
Neurod1	-0.046985	0.16589	-0.28323	0.777001	0.967183	70.5	83	174.841	7
Zfp664	-0.0469891	0.165483	-0.283951	0.776448	0.967167	54.5	1	71.7727	7
Gm14698	-0.0469939	0.140583	-0.334278	0.73817	0.961425	22.7	0	1.90909	6
Cryba2	-0.0469998	0.168747	-0.278522	0.780612	0.967183	77.3	94	179.432	7
Mmaa	-0.0470832	0.148774	-0.316476	0.751641	0.962515	20.5	0	18.9091	5
Nelfcd	-0.0471629	0.159601	-0.295505	0.767608	0.965197	31.8	0	143.205	6
Sppl3	-0.0472223	0.156377	-0.301978	0.762669	0.964023	43.2	0	65.9091	6
Cfap20	-0.047225	0.170014	-0.277772	0.781188	0.967183	54.5	7.5	137.977	7
Cgrrf1	-0.0472803	0.137724	-0.343298	0.731374	0.957848	15.9	0	9.75	4
Minpp1	-0.0472904	0.163448	-0.289329	0.772329	0.96656	20.5	0	26.7045	6
Dcun1d2	-0.0473448	0.185615	-0.25507	0.798669	0.969134	15.9	0	31.4545	6
Capza1	-0.0474344	0.154576	-0.306868	0.758944	0.963896	25	0	33.1818	6
Obsl1	-0.0474565	0.108995	-0.435402	0.663271	0.944631	15.9	0	23.4091	4
Nfxl1	-0.0476192	0.170633	-0.279073	0.780188	0.967183	34.1	0	70.7045	6
Fgfr1op2	-0.0476819	0.169237	-0.281746	0.778138	0.967183	63.6	13.5	112.705	7
Slc35b4	-0.0477293	0.172046	-0.277422	0.781456	0.967183	27.3	0	45.1818	6
Slc41a2	-0.0481499	0.15563	-0.309386	0.757028	0.963796	52.3	1.5	79.7273	7
Pgrmc1	-0.0482233	0.162216	-0.297279	0.766254	0.965197	95.5	487	665.5	7
DHRSX	-0.0483433	0.128303	-0.376791	0.706329	0.955633	15.9	0	15.4318	6
Pomgnt2	-0.0483492	0.154286	-0.313373	0.753997	0.962515	22.7	0	53.5227	5
Stxbp2	-0.0483879	0.159979	-0.302464	0.762298	0.964023	56.8	2.5	216.523	7
St5	-0.0484262	0.154153	-0.314144	0.753412	0.962515	25	0	26.0909	5
Prosc	-0.0484793	0.173273	-0.279785	0.779642	0.967183	61.4	4.5	133.955	7
Gm9143	-0.0485068	0.16115	-0.301004	0.763412	0.96442	22.7	0	6.63636	6
Ambp	-0.0487349	0.166156	-0.293308	0.769287	0.966115	38.6	0	50.7727	6
Xrcc1	-0.0487639	0.171337	-0.284608	0.775945	0.967167	27.3	0	102.477	6
Syt9	-0.048789	0.136407	-0.357672	0.720588	0.956658	18.2	0	14.6364	3
Hp1bp3	-0.0488635	0.171887	-0.284277	0.776198	0.967167	75	59	123.636	7
Brpf3	-0.048876	0.184344	-0.265135	0.790905	0.969134	22.7	0	11.3636	6
Gm43187	-0.0489989	0.146408	-0.334673	0.737872	0.961425	20.5	0	14.4318	4
Luc7l2	-0.0490148	0.155849	-0.314503	0.753139	0.962515	63.6	4	29.7955	7
Amacr	-0.0490332	0.166245	-0.294945	0.768036	0.965546	18.2	0	38.1364	5
Mapk4	-0.0490663	0.155292	-0.315962	0.752032	0.962515	18.2	0	9.81818	4
Usp7	-0.0491465	0.15546	-0.316135	0.7519	0.962515	52.3	1	77.9318	7
Spry2	-0.049271	0.160962	-0.306103	0.759526	0.963896	40.9	0	17.7727	6
Manbal	-0.0492773	0.150523	-0.327375	0.743385	0.961829	22.7	0	34.75	4
Rab5c	-0.0494018	0.154017	-0.320756	0.748395	0.962515	25	0	21.5227	5
Sfpq	-0.0494244	0.157186	-0.314433	0.753192	0.962515	47.7	0	65.6591	7
C1qa	-0.0494253	0.144372	-0.342346	0.73209	0.957848	20.5	0	54.7727	6
Hnrnpr	-0.0495699	0.164135	-0.302007	0.762647	0.964023	75	24	189.136	7
Nlgn2	-0.0496006	0.155054	-0.319893	0.74905	0.962515	63.6	4	88.5682	6
Swt1	-0.0496048	0.151007	-0.328492	0.742539	0.961829	20.5	0	32.4545	6
Tdrd3	-0.0497111	0.169974	-0.292463	0.769933	0.966265	22.7	0	45.0227	6
Tom1	-0.0497419	0.121467	-0.40951	0.682166	0.948542	20.5	0	18.6136	6
Zim1	-0.0497596	0.158667	-0.31361	0.753818	0.962515	50	0.5	76.6591	7
Bcl7b	-0.0498105	0.173878	-0.286469	0.774519	0.966878	47.7	0	79.4545	6
Gnai2	-0.0498354	0.168473	-0.295806	0.767378	0.965197	95.5	203	439.023	7
Ppm1h	-0.049876	0.157872	-0.315927	0.752058	0.962515	34.1	0	32.8182	6
Cbr1	-0.0498765	0.144081	-0.346169	0.729216	0.957848	29.5	0	61.25	6
Atp7a	-0.0499437	0.106121	-0.470627	0.637907	0.942484	11.4	0	4.06818	3
Sema6d	-0.0500333	0.173305	-0.288701	0.77281	0.96656	15.9	0	3.04545	3
Hivep3	-0.0500809	0.161787	-0.309547	0.756905	0.963774	38.6	0	74	6
Tesk1	-0.050087	0.168369	-0.297483	0.766098	0.965197	20.5	0	13.3409	5
Gm10558	-0.0501016	0.152247	-0.329081	0.742094	0.961829	20.5	0	10.0682	6
Phf21a	-0.0501484	0.149652	-0.335099	0.73755	0.961425	40.9	0	63.0909	7
Ergic2	-0.0502616	0.145383	-0.345718	0.729554	0.957848	34.1	0	20.6136	7
Tm7sf3	-0.0502634	0.166392	-0.302077	0.762593	0.964023	25	0	30.7273	4
Ppil4	-0.0502935	0.168007	-0.299353	0.76467	0.965003	45.5	0	136.068	7
Ercc6l2	-0.050319	0.170257	-0.295547	0.767576	0.965197	20.5	0	51.3864	6
Smek2	-0.0504298	0.168064	-0.300064	0.764128	0.964794	31.8	0	66.0455	6
Trmt1l	-0.0504415	0.160782	-0.313726	0.753729	0.962515	38.6	0	88.2273	7
Rap2a	-0.0506098	0.160611	-0.315108	0.752679	0.962515	20.5	0	9.77273	5
B3gnt2	-0.0506904	0.158382	-0.320052	0.748929	0.962515	13.6	0	2.61364	4
Smg6	-0.0508214	0.156142	-0.325483	0.744816	0.962123	29.5	0	34.2727	5
Mrpl21	-0.0508429	0.165337	-0.307511	0.758455	0.963896	38.6	0	16.3864	7
Magee1	-0.0508928	0.160427	-0.317233	0.751067	0.962515	40.9	0	28.6364	6
Dido1	-0.0509805	0.144927	-0.351767	0.725013	0.956749	31.8	0	36.7727	6
Ankmy2	-0.0509825	0.160365	-0.317915	0.750549	0.962515	25	0	28.0455	5
Gm9860	-0.0510059	0.164328	-0.31039	0.756264	0.963229	15.9	0	25.1591	4
Iapp	-0.0511487	0.159094	-0.3215	0.747831	0.962515	75	107	369.909	7
Sim1	-0.051262	0.156147	-0.328293	0.74269	0.961829	22.7	0	31.1364	5
Cipc	-0.0512622	0.175701	-0.291758	0.770471	0.966416	13.6	0	41.0227	6
Nup62	-0.0512658	0.140723	-0.364303	0.715631	0.956658	22.7	0	93.5682	4
Dip2c	-0.0512915	0.165121	-0.310629	0.756083	0.963229	29.5	0	21.3636	7
Ebag9	-0.0513059	0.164335	-0.312203	0.754886	0.962515	18.2	0	29.6818	5
Srf	-0.0513507	0.186409	-0.275473	0.782953	0.968121	22.7	0	24.4773	5
Senp6	-0.0514157	0.158596	-0.324193	0.745792	0.962123	65.9	11	89.1591	6
Wwp2	-0.0514902	0.159587	-0.322647	0.746963	0.962123	43.2	0	97.7045	7
Glmp	-0.0514904	0.164627	-0.312769	0.754456	0.962515	50	1.5	101.614	7
Yif1b	-0.0514985	0.150503	-0.342175	0.732219	0.957848	25	0	34.6364	4
Nup214	-0.0516686	0.142073	-0.363677	0.716099	0.956658	36.4	0	39.3182	5
Vma21	-0.0517103	0.163231	-0.316793	0.751401	0.962515	40.9	0	146.455	7
Hgfac	-0.0517636	0.154849	-0.334285	0.738165	0.961425	31.8	0	76.6591	6
Baz2b	-0.0517687	0.165877	-0.312091	0.754971	0.962515	79.5	33	167.273	7
Khk	-0.0518115	0.134598	-0.384936	0.700285	0.953666	15.9	0	53.4091	6
Gadd45g	-0.0519077	0.160137	-0.324145	0.745828	0.962123	34.1	0	43.2045	7
Acad11	-0.0519159	0.135701	-0.382576	0.702034	0.954734	27.3	0	9.75	5
Arsb	-0.0519331	0.161192	-0.322182	0.747315	0.962123	50	0.5	91.75	7
Rtn4rl1	-0.0519533	0.166201	-0.312594	0.754589	0.962515	18.2	0	17.5682	4
Pdk4	-0.0520371	0.147748	-0.352201	0.724687	0.956749	65.9	33.5	137.045	7
Hipk1	-0.0522546	0.153327	-0.340805	0.733251	0.958238	36.4	0	53.5909	6
Rnf167	-0.0523145	0.171184	-0.305603	0.759907	0.963933	59.1	14.5	131.227	7
Zfp707	-0.0523647	0.160655	-0.325944	0.744467	0.962123	20.5	0	23.6818	6
Setd3	-0.0525202	0.167803	-0.312986	0.754291	0.962515	47.7	0	102.023	7
Hsdl2	-0.0525597	0.178332	-0.294729	0.768201	0.965546	20.5	0	60.6136	5
D2hgdh	-0.0525843	0.172721	-0.304446	0.760788	0.963933	18.2	0	28.5909	5
Cyb5rl	-0.0527121	0.119791	-0.440035	0.659912	0.944494	11.4	0	23.1364	3
Igsf8	-0.0528042	0.160935	-0.32811	0.742829	0.961829	9.1	0	9.02273	3
Rbms3	-0.0530876	0.182133	-0.291477	0.770686	0.966416	47.7	0	58.6818	6
Ptgr2	-0.0531262	0.163368	-0.325194	0.745034	0.962123	38.6	0	55.9773	5
Uso1	-0.0531914	0.164032	-0.324274	0.74573	0.962123	61.4	5.5	100.614	7
Smg9	-0.053342	0.165444	-0.322417	0.747137	0.962123	18.2	0	46	6
Hbs1l	-0.0534404	0.161296	-0.331319	0.740404	0.961829	40.9	0	66.5	6
Plekhm3	-0.0535079	0.135291	-0.395501	0.692473	0.951799	18.2	0	33	5
Wdfy3	-0.0535358	0.166928	-0.320712	0.748429	0.962515	31.8	0	112.477	7
Adam23	-0.0536188	0.0924445	-0.580011	0.561907	0.924474	9.1	0	3.29545	3
Arfgef3	-0.0538442	0.160814	-0.334823	0.737758	0.961425	72.7	18	78.8864	7
Trim8	-0.0538735	0.158133	-0.340686	0.73334	0.958238	36.4	0	48.5682	7
Ccdc62	-0.0539137	0.136468	-0.395064	0.692796	0.951799	13.6	0	7.02273	2
Papss1	-0.053922	0.135671	-0.397448	0.691037	0.951799	22.7	0	31.5	4
Prpf38a	-0.0539587	0.155751	-0.346443	0.72901	0.957848	29.5	0	43.0909	5
Zfp335	-0.0541284	0.139852	-0.38704	0.698726	0.95323	31.8	0	38	6
Col27a1	-0.0541352	0.157618	-0.343459	0.731253	0.957848	22.7	0	30.8409	5
Trappc9	-0.054143	0.143785	-0.376554	0.706505	0.955633	15.9	0	25.0909	4
Gm37834	-0.0542321	0.115517	-0.469471	0.638733	0.942531	11.4	0	5.15909	2
Samd14	-0.0542754	0.170944	-0.317504	0.750862	0.962515	11.4	0	24.2727	4
Gm6063	-0.054294	0.182169	-0.298041	0.765672	0.965166	61.4	1	1.40909	7
Mis12	-0.0543746	0.152019	-0.357683	0.720581	0.956658	13.6	0	7.70455	4
Gm37899	-0.0543938	0.177058	-0.30721	0.758684	0.963896	22.7	0	51.2955	4
Cct4	-0.0544064	0.153368	-0.354744	0.722781	0.956658	50	0.5	165.864	7
Abt1	-0.0544837	0.176615	-0.308489	0.75771	0.963896	9.1	0	15.75	3
Plin3	-0.0545008	0.154144	-0.35357	0.723661	0.956749	38.6	0	62.5227	7
Pex16	-0.0546279	0.170692	-0.320037	0.74894	0.962515	20.5	0	25.4091	5
Cpsf7	-0.0546314	0.164892	-0.331316	0.740406	0.961829	27.3	0	60.2955	6
Nipal2	-0.0546582	0.150321	-0.363611	0.716149	0.956658	45.5	0	79.5227	7
Zfp956	-0.0546685	0.172578	-0.316775	0.751414	0.962515	11.4	0	55.5227	3
Stau1	-0.0547002	0.160807	-0.34016	0.733736	0.958238	40.9	0	70.0227	6
Ddx56	-0.0548458	0.173823	-0.315527	0.752361	0.962515	31.8	0	114.023	6
Ciz1	-0.0549266	0.150274	-0.365509	0.714731	0.956658	20.5	0	44.6818	5
Xpo6	-0.0549481	0.15637	-0.351398	0.72529	0.956749	59.1	13	87.7955	7
Trio	-0.0550267	0.15088	-0.364706	0.715331	0.956658	40.9	0	33.5227	6
Unc119b	-0.0550832	0.146194	-0.376781	0.706336	0.955633	15.9	0	18	5
Tmem184b	-0.0552015	0.154079	-0.358267	0.720143	0.956658	56.8	3	197.5	7
Ctnna2	-0.0553431	0.167502	-0.330402	0.741096	0.961829	20.5	0	15.5682	6
Cbfa2t2	-0.0554326	0.159011	-0.348608	0.727383	0.957446	47.7	0	75.5455	7
Pon2	-0.0554627	0.153761	-0.360708	0.718318	0.956658	20.5	0	29.3864	5
Abce1	-0.0555414	0.153453	-0.361943	0.717394	0.956658	31.8	0	32.1364	6
Prpsap1	-0.0555972	0.152376	-0.364867	0.71521	0.956658	34.1	0	55.6591	7
Nfu1	-0.0558176	0.166628	-0.334983	0.737638	0.961425	47.7	0	114.909	6
Slc2a5	-0.0562208	0.159272	-0.352986	0.724099	0.956749	50	0.5	108.273	7
Dut	-0.0562423	0.160883	-0.349584	0.726651	0.957169	34.1	0	49.8409	6
Hint2	-0.0562959	0.160535	-0.350678	0.72583	0.95677	52.3	5.5	53.8182	7
Mrps35	-0.0562969	0.134106	-0.419793	0.674637	0.94703	20.5	0	15.3409	5
Flot2	-0.0563655	0.144458	-0.390186	0.696399	0.952147	43.2	0	52.2273	7
Alg11	-0.0567286	0.165162	-0.343471	0.731244	0.957848	25	0	24.4318	5
Gm6851	-0.0567844	0.173054	-0.328132	0.742812	0.961829	29.5	0	0.727273	5
Atp5b	-0.0567914	0.168249	-0.337544	0.735707	0.96008	95.5	606	1042.32	7
Denr	-0.0567966	0.145229	-0.391084	0.695735	0.952147	50	0.5	74.9318	6
Lsm6	-0.0569757	0.171205	-0.332792	0.739291	0.961611	68.2	36	162.795	7
Rlf	-0.0569875	0.133708	-0.42621	0.669955	0.945957	20.5	0	32.1818	6
Neil1	-0.0570153	0.167045	-0.341317	0.732865	0.958238	11.4	0	27.1136	3
Ppp2r5c	-0.0575464	0.175705	-0.327516	0.743278	0.961829	61.4	24	181.636	7
Fam149a	-0.0575577	0.164436	-0.350031	0.726315	0.956865	22.7	0	42.8409	6
Rad18	-0.0575879	0.146345	-0.393508	0.693944	0.951799	22.7	0	38.3182	6
Morn1	-0.0576088	0.190747	-0.302017	0.762639	0.964023	15.9	0	15.2955	4
Ubald2	-0.0576871	0.176594	-0.326665	0.743922	0.96208	29.5	0	5.97727	5
0610009L18Rik	-0.0577904	0.142119	-0.406634	0.684277	0.94982	22.7	0	21.4545	5
Cdon	-0.0578511	0.127127	-0.455066	0.649062	0.94332	15.9	0	7.20455	2
Alkbh6	-0.0578757	0.177471	-0.326113	0.744339	0.962123	43.2	0	97.7955	6
Hspa13	-0.0580069	0.155826	-0.372253	0.709704	0.956658	34.1	0	55.1818	7
Mettl9	-0.0580119	0.159614	-0.36345	0.716269	0.956658	47.7	0	94.7727	7
Sort1	-0.0580204	0.154601	-0.375291	0.707444	0.955769	43.2	0	76.7727	6
Rtn3	-0.0580328	0.153803	-0.37732	0.705936	0.955633	84.1	229	434.455	7
Cpt2	-0.0581142	0.160904	-0.361172	0.717971	0.956658	34.1	0	82.9091	6
Tbk1	-0.0581169	0.166599	-0.348842	0.727208	0.957446	27.3	0	42.0227	5
Srp72	-0.0581507	0.154594	-0.376152	0.706804	0.955667	72.7	72.5	188.341	7
Klhl2	-0.0583065	0.149781	-0.389278	0.697071	0.952147	15.9	0	24.5	4
Med16	-0.0584154	0.148873	-0.392385	0.694774	0.952022	27.3	0	25.3864	5
St14	-0.0584315	0.14557	-0.401398	0.688127	0.9507	34.1	0	60.6136	6
Slc30a5	-0.0584454	0.161972	-0.360836	0.718222	0.956658	27.3	0	48.0455	7
Rnf14	-0.0584701	0.180572	-0.323804	0.746086	0.962123	34.1	0	121.955	7
Golga7b	-0.0584965	0.18055	-0.323991	0.745945	0.962123	15.9	0	14.5909	5
Ech1	-0.0585075	0.139125	-0.42054	0.674091	0.946888	29.5	0	56.9773	6
Ski	-0.0585474	0.159681	-0.366652	0.713878	0.956658	34.1	0	76.4318	6
Tnrc18	-0.0585929	0.149644	-0.391549	0.695392	0.952147	22.7	0	17.2273	4
Ltbr	-0.0586106	0.172123	-0.340515	0.733468	0.958238	27.3	0	33.2727	6
Msh3	-0.0586356	0.143018	-0.409989	0.681814	0.948542	13.6	0	5.81818	3
Zfp709	-0.0586571	0.150164	-0.39062	0.696078	0.952147	20.5	0	9.29545	5
Nbeal2	-0.0587401	0.155805	-0.377012	0.706165	0.955633	45.5	0	94.4318	7
Hjurp	-0.0587976	0.14861	-0.395649	0.692364	0.951799	36.4	0	52.4091	5
Bmyc	-0.058809	0.164344	-0.357842	0.720462	0.956658	43.2	0	30.1364	6
Rbmxl1	-0.058901	0.172535	-0.341385	0.732814	0.958238	22.7	0	45.7273	6
BC037034	-0.0590071	0.165264	-0.357048	0.721056	0.956658	22.7	0	14.4318	6
Exosc1	-0.059042	0.156281	-0.377793	0.705584	0.955633	27.3	0	42.2273	6
Slc35b3	-0.0590735	0.164252	-0.359652	0.719107	0.956658	18.2	0	13.9545	5
Rnf115	-0.0590859	0.163303	-0.361818	0.717488	0.956658	45.5	0	108.182	7
Agpat1	-0.0592141	0.171031	-0.346219	0.729178	0.957848	36.4	0	59.0682	5
Bsn	-0.0592224	0.200849	-0.294861	0.7681	0.965546	18.2	0	18.3636	4
Glul	-0.0593651	0.157169	-0.377714	0.705643	0.955633	52.3	3.5	98.2955	7
Phkg2	-0.0593671	0.164177	-0.361603	0.717648	0.956658	25	0	32.3636	5
Mnat1	-0.0593896	0.165787	-0.358227	0.720173	0.956658	27.3	0	25	6
Snrpa1	-0.059479	0.181092	-0.328446	0.742575	0.961829	29.5	0	31.2045	7
Lsg1	-0.0594938	0.146097	-0.407222	0.683845	0.949605	20.5	0	15.3636	6
Atxn2l	-0.0595088	0.159274	-0.373625	0.708683	0.955769	68.2	18.5	173.091	7
Tmem38b	-0.0595348	0.157026	-0.37914	0.704584	0.955633	20.5	0	19.1364	6
Kri1	-0.0595852	0.130508	-0.456563	0.647985	0.94332	11.4	0	0.181818	4
Klc1	-0.0595886	0.143375	-0.415615	0.677692	0.948027	65.9	9	112.068	7
Zdbf2	-0.0596809	0.152165	-0.392212	0.694901	0.952022	72.7	32	158.295	6
Mical2	-0.0597467	0.133564	-0.447326	0.65464	0.943529	20.5	0	7.93182	5
Cacna1d	-0.0597644	0.16012	-0.373249	0.708963	0.955995	34.1	0	9.68182	6
M6pr	-0.0597885	0.167421	-0.357116	0.721005	0.956658	63.6	145.5	263.409	7
Wars	-0.0598319	0.176279	-0.339416	0.734296	0.95856	13.6	0	67.9091	5
Nedd4l	-0.0599407	0.152084	-0.394128	0.693486	0.951799	52.3	1	158.227	7
Psmb1	-0.0601475	0.169842	-0.354138	0.723235	0.956658	90.9	177	298.341	7
Taf3	-0.0601481	0.175828	-0.342085	0.732287	0.957848	22.7	0	37.6136	5
Usp36	-0.0601872	0.159331	-0.377749	0.705617	0.955633	47.7	0	103.545	7
Uggt1	-0.0602127	0.146164	-0.411952	0.680375	0.94844	38.6	0	64.6591	7
Ctsa	-0.0602536	0.15474	-0.389387	0.69699	0.952147	45.5	0	147.659	7
Cdk13	-0.0602736	0.156471	-0.385206	0.700084	0.953666	45.5	0	30.8864	7
Gm12696	-0.060278	0.150429	-0.400707	0.688636	0.950753	61.4	3.5	11.25	7
Pnp	-0.0602884	0.141478	-0.426132	0.670012	0.945957	15.9	0	28.25	4
Zfand2b	-0.0603027	0.164752	-0.36602	0.71435	0.956658	29.5	0	62.25	5
Zfp398	-0.0603266	0.150556	-0.400693	0.688646	0.950753	45.5	0	84.0455	7
Mrpl19	-0.0604576	0.152088	-0.397517	0.690986	0.951799	15.9	0	18.1364	5
Fbxo11	-0.0604798	0.147626	-0.409682	0.682039	0.948542	27.3	0	72.7273	5
Fam126a	-0.0605018	0.137927	-0.43865	0.660915	0.944494	22.7	0	3.45455	6
Pnn	-0.0605782	0.15636	-0.387427	0.69844	0.95323	54.5	6.5	172.636	7
Spcs1	-0.0607511	0.144994	-0.418991	0.675223	0.947442	86.4	222	282.455	7
Ptk7	-0.0607664	0.0852381	-0.712902	0.475906	0.904921	9.1	0	2.11364	4
Kcmf1	-0.0608218	0.146555	-0.415009	0.678135	0.948027	36.4	0	60.8864	6
Vipr1	-0.0608554	0.16137	-0.377118	0.706086	0.955633	20.5	0	21.1818	5
Zbtb43	-0.0610539	0.125982	-0.484622	0.627944	0.939495	13.6	0	3.06818	4
Kat6a	-0.0611495	0.145555	-0.420112	0.674404	0.947018	29.5	0	35.5455	6
Ngly1	-0.0611823	0.170439	-0.358968	0.719619	0.956658	22.7	0	69.0455	6
Snx14	-0.0612352	0.166267	-0.368295	0.712653	0.956658	36.4	0	21.2727	5
Topbp1	-0.0612416	0.150572	-0.406727	0.684208	0.94982	22.7	0	16.9318	4
D230025D16Rik	-0.0612498	0.144779	-0.423057	0.672253	0.946522	27.3	0	38.6136	7
Tmsb15b2	-0.0613559	0.155848	-0.39369	0.69381	0.951799	95.5	300	423.818	7
Eci1	-0.0613873	0.125002	-0.491091	0.623362	0.937703	22.7	0	19.8409	4
Ube2h	-0.0614012	0.173296	-0.354313	0.723104	0.956658	50	0.5	91.0227	7
Tmem179	-0.0615216	0.189704	-0.324303	0.745709	0.962123	20.5	0	78.3409	5
Safb	-0.0615563	0.171167	-0.359627	0.719126	0.956658	63.6	21	147.545	7
Adss	-0.0615749	0.146475	-0.420379	0.674208	0.946888	27.3	0	19.0909	6
Zcchc17	-0.061584	0.175186	-0.351534	0.725188	0.956749	38.6	0	32.8409	6
Armc9	-0.0615934	0.182417	-0.337652	0.735625	0.96008	18.2	0	20.7273	5
Trp53i11	-0.0616179	0.13042	-0.472459	0.636599	0.941948	22.7	0	26.0682	6
Rbpj	-0.061701	0.152638	-0.40423	0.686044	0.950259	25	0	3.59091	5
Smim22	-0.0617185	0.159793	-0.386239	0.699319	0.95323	70.5	23.5	45.4545	7
Clk2	-0.061785	0.153183	-0.403342	0.686697	0.950259	15.9	0	34.1364	5
Rnasek	-0.0619681	0.148528	-0.417216	0.67652	0.948027	38.6	0	4.54545	7
Zfx	-0.0620209	0.126055	-0.492016	0.622708	0.937335	20.5	0	23.4091	6
Rbm34	-0.062064	0.150716	-0.411794	0.68049	0.94844	43.2	0	22.9773	7
Tex264	-0.0620775	0.158263	-0.392241	0.69488	0.952022	22.7	0	35.2727	5
Mtfr1	-0.0620778	0.134145	-0.462766	0.643532	0.94332	22.7	0	37.0455	4
Ttc32	-0.0620778	0.178499	-0.347777	0.728008	0.957636	15.9	0	9.81818	5
Hmgb1	-0.0621114	0.163737	-0.379336	0.704438	0.955633	97.7	219.5	332.205	7
Ahsa1	-0.0624246	0.174842	-0.357033	0.721067	0.956658	47.7	0	119.773	6
Rab1a	-0.062452	0.162198	-0.385036	0.700211	0.953666	90.9	268.5	482.114	7
Wipf2	-0.062488	0.164251	-0.380441	0.703618	0.955633	31.8	0	14.6136	6
Oma1	-0.0627047	0.173323	-0.361779	0.717517	0.956658	11.4	0	31.5227	5
Upf3b	-0.0627335	0.163799	-0.382991	0.701726	0.954664	59.1	16.5	89.4773	7
Cmc1	-0.0628589	0.13578	-0.462947	0.643402	0.94332	27.3	0	15.2273	6
Fam57a	-0.0628811	0.136811	-0.45962	0.645789	0.94332	15.9	0	20	4
Abcg2	-0.0629092	0.170551	-0.368859	0.712233	0.956658	18.2	0	52.4091	3
Wnk3	-0.0629194	0.16013	-0.392926	0.694374	0.951799	50	0.5	50.3182	6
Tusc2	-0.0629462	0.168117	-0.374418	0.708093	0.955769	45.5	0	71.7955	6
Acsl1	-0.0629722	0.14384	-0.437793	0.661537	0.944494	13.6	0	26.7045	5
AV356131	-0.0629847	0.14946	-0.421415	0.673452	0.946752	15.9	0	17.7045	5
Fam126b	-0.0630396	0.140465	-0.448794	0.653581	0.943529	43.2	0	30.2955	6
Tha1	-0.0630527	0.145929	-0.432078	0.665685	0.945172	15.9	0	19.75	4
Zranb1	-0.063076	0.14736	-0.42804	0.668622	0.945957	43.2	0	34.6364	7
Sall2	-0.0631092	0.157755	-0.400046	0.689123	0.950813	20.5	0	16.25	6
Snw1	-0.0632708	0.149045	-0.424507	0.671196	0.946117	43.2	0	68.5909	6
Dnajc25	-0.0632943	0.140716	-0.449803	0.652852	0.943529	25	0	19.25	5
Hax1	-0.0634247	0.167173	-0.379397	0.704393	0.955633	61.4	32	121.955	7
2010204K13Rik	-0.063482	0.141743	-0.447865	0.65425	0.943529	15.9	0	25.2045	5
Gpcpd1	-0.0635226	0.161619	-0.393038	0.694291	0.951799	29.5	0	41.7273	5
Stam	-0.0635683	0.142006	-0.447645	0.654409	0.943529	15.9	0	3.65909	4
Zfp606	-0.0635917	0.174876	-0.363639	0.716128	0.956658	15.9	0	25.5	4
D10Wsu102e	-0.0636604	0.134834	-0.47214	0.636827	0.941948	63.6	2.5	89.2727	7
Atp6v0d1	-0.0639054	0.163036	-0.39197	0.69508	0.952125	86.4	57.5	122.818	7
Atp6v1b2	-0.0639453	0.170862	-0.374251	0.708218	0.955769	81.8	312	403.545	7
Exosc4	-0.0639514	0.163832	-0.390347	0.69628	0.952147	40.9	0	35.0227	5
Hpf1	-0.0639556	0.174341	-0.366842	0.713737	0.956658	43.2	0	89.9091	6
Ralgapa2	-0.0640954	0.163047	-0.393111	0.694237	0.951799	52.3	4	58.6364	7
R3hdm2	-0.0641488	0.134963	-0.475306	0.634569	0.941906	34.1	0	35.8409	6
2510039O18Rik	-0.0642403	0.178379	-0.360134	0.718747	0.956658	25	0	26.8636	4
Plekha2	-0.0643716	0.133363	-0.48268	0.629323	0.939882	20.5	0	13.3409	5
Arl2	-0.0643764	0.142889	-0.450534	0.652325	0.943529	40.9	0	59.3864	7
Gadd45a	-0.0643994	0.157718	-0.40832	0.683039	0.949108	22.7	0	42.8409	4
Gpd2	-0.0644866	0.165521	-0.389598	0.696834	0.952147	45.5	0	78.4091	7
Gm7180	-0.0645804	0.165179	-0.390972	0.695818	0.952147	18.2	0	19.6818	5
Cdk19	-0.0645935	0.15572	-0.414806	0.678284	0.948027	13.6	0	4.40909	3
Polr3h	-0.0646708	0.129407	-0.499747	0.617253	0.935751	18.2	0	15.7273	3
Ift20	-0.0647183	0.163859	-0.394964	0.692869	0.951799	59.1	19.5	95.8182	7
Slc35b2	-0.0647919	0.158932	-0.40767	0.683516	0.949483	34.1	0	104.045	6
Chpf2	-0.0648157	0.160468	-0.403918	0.686273	0.950259	27.3	0	84.9318	7
Gm37607	-0.0649412	0.156665	-0.414521	0.678492	0.948027	11.4	0	0.5	3
Fbxo4	-0.0650362	0.154673	-0.420476	0.674138	0.946888	31.8	0	17.5682	5
Plcb1	-0.0651382	0.143178	-0.454946	0.649148	0.94332	27.3	0	29.9545	4
Tenm2	-0.0651647	0.150868	-0.431931	0.665792	0.945172	43.2	0	34.2273	6
Topors	-0.0651898	0.143703	-0.453643	0.650086	0.94332	20.5	0	36.8636	4
Lpcat1	-0.0652372	0.159074	-0.410106	0.681728	0.948542	34.1	0	50.6591	7
Tmem94	-0.0652813	0.17245	-0.378552	0.70502	0.955633	45.5	0	68.1818	7
Stk32a	-0.0653105	0.168587	-0.387401	0.69846	0.95323	34.1	0	42.8636	5
Bloc1s6	-0.0653227	0.18271	-0.357522	0.720701	0.956658	13.6	0	34.8409	5
Lars	-0.0655831	0.166789	-0.393211	0.694164	0.951799	50	1	148.25	7
Taf5l	-0.0656113	0.178648	-0.367266	0.71342	0.956658	22.7	0	14.2045	5
Gm37985	-0.0657102	0.151281	-0.434358	0.664029	0.9449	29.5	0	28.7273	4
Psmb5	-0.0657864	0.170131	-0.38668	0.698993	0.95323	77.3	77	178.75	7
Cyp4f13	-0.0659616	0.140421	-0.469743	0.638539	0.942484	27.3	0	28.2045	5
Ccnl1	-0.0660824	0.154587	-0.427478	0.669031	0.945957	52.3	8	86.6818	7
Rit1	-0.0661289	0.149715	-0.441697	0.658708	0.944494	31.8	0	54.3409	6
Macrod1	-0.0661504	0.178858	-0.369848	0.711496	0.956658	15.9	0	8.54545	5
Gcat	-0.0661618	0.159281	-0.415377	0.677866	0.948027	25	0	59.5909	6
P3h4	-0.0663014	0.13538	-0.489741	0.624317	0.938207	18.2	0	37.6364	5
Lage3	-0.0663826	0.136782	-0.485317	0.627451	0.939495	27.3	0	27.8636	6
Epc1	-0.0663881	0.17505	-0.379251	0.704501	0.955633	29.5	0	27.9318	6
Spred2	-0.0664071	0.183582	-0.361729	0.717554	0.956658	29.5	0	38.9545	5
Spred3	-0.0664526	0.175138	-0.379431	0.704368	0.955633	15.9	0	13.6818	4
Emd	-0.0664647	0.165442	-0.401739	0.687876	0.950659	45.5	0	51.6591	6
Alyref2	-0.0665072	0.17629	-0.37726	0.70598	0.955633	15.9	0	4.81818	6
Mpp2	-0.06659	0.154529	-0.430923	0.666524	0.945387	54.5	2	157.227	7
Rnf181	-0.0666574	0.15225	-0.437817	0.661519	0.944494	59.1	45	136.818	7
Dcaf6	-0.0666595	0.191704	-0.347721	0.72805	0.957636	40.9	0	27.5227	7
St6gal1	-0.0666661	0.140286	-0.475215	0.634634	0.941906	29.5	0	40.4091	7
5031425E22Rik	-0.0666848	0.160296	-0.416011	0.677402	0.948027	34.1	0	35.6591	7
Prkd1	-0.0666881	0.165434	-0.40311	0.686867	0.950259	27.3	0	13.2045	5
Nalcn	-0.066806	0.154048	-0.43367	0.664528	0.945171	20.5	0	28.4091	6
Rhog	-0.0668075	0.123081	-0.542792	0.587273	0.927545	15.9	0	33.1364	5
Slc25a12	-0.0669113	0.158505	-0.422139	0.672924	0.946522	47.7	0	101.364	5
Usp9x	-0.0670335	0.157635	-0.425246	0.670657	0.945994	86.4	66.5	183.636	7
A530058N18Rik_ENSMUSG00000087694	-0.0670386	0.145633	-0.460326	0.645282	0.94332	22.7	0	34.4545	4
Zbtb24	-0.0670781	0.156041	-0.429875	0.667287	0.94561	18.2	0	25.75	5
Nol4l	-0.0671892	0.157081	-0.427736	0.668843	0.945957	22.7	0	17.7273	5
Zfp948	-0.0673265	0.161945	-0.415738	0.677602	0.948027	25	0	26.8409	4
Gm37486	-0.0673522	0.14817	-0.454561	0.649425	0.94332	56.8	1	2.13636	7
Shoc2	-0.0673581	0.157728	-0.427052	0.669341	0.945957	36.4	0	26.4091	7
Abca5	-0.0674219	0.154095	-0.437535	0.661723	0.944494	31.8	0	7.56818	5
Eif3m	-0.0674518	0.161805	-0.41687	0.676774	0.948027	50	2	119.432	7
Tmem19	-0.0674984	0.156999	-0.42993	0.667247	0.94561	27.3	0	51.4773	6
Cdkn1a	-0.0675081	0.155553	-0.433987	0.664298	0.944999	56.8	59	395.636	6
Mdm4	-0.0677562	0.16476	-0.411241	0.680896	0.94844	59.1	2.5	45.6818	7
Msh6	-0.0677737	0.154458	-0.438784	0.660818	0.944494	22.7	0	14.4545	6
Anapc5	-0.0678156	0.163735	-0.414178	0.678743	0.948027	68.2	77	195.091	7
Ubr1	-0.0678642	0.158802	-0.427351	0.669124	0.945957	38.6	0	73.5227	7
Tcf12	-0.0679712	0.165761	-0.410056	0.681765	0.948542	43.2	0	62.4091	7
Mrpl27	-0.068126	0.169675	-0.401509	0.688045	0.9507	43.2	0	41.8409	7
Ppcs	-0.0682539	0.146287	-0.466575	0.640804	0.94332	15.9	0	21.8864	5
Inip	-0.0683986	0.137982	-0.495706	0.620102	0.936732	25	0	49.0227	6
Ripply3	-0.0684081	0.148816	-0.459682	0.645744	0.94332	34.1	0	79.8182	6
Glis2	-0.068409	0.170772	-0.400587	0.688724	0.950753	15.9	0	17.4545	7
Dxo	-0.0684201	0.164874	-0.414984	0.678154	0.948027	20.5	0	23.6136	4
Tob2	-0.0688608	0.140929	-0.48862	0.62511	0.938207	31.8	0	24.2273	5
Uqcrq	-0.0688913	0.161718	-0.425997	0.67011	0.945957	90.9	77.5	180.136	7
Cep170	-0.0688944	0.145405	-0.47381	0.635635	0.941906	38.6	0	26.8409	6
Tmem181b-ps	-0.0689099	0.162376	-0.424385	0.671285	0.946117	77.3	53	148.818	7
Zcchc11	-0.0690549	0.137308	-0.50292	0.61502	0.935751	54.5	2.5	70.9773	7
Tcn2	-0.0691226	0.157652	-0.438451	0.66106	0.944494	15.9	0	18.0227	3
Spin1	-0.0691379	0.150447	-0.45955	0.645839	0.94332	36.4	0	43.5227	6
Rabggtb	-0.0691941	0.154867	-0.446797	0.655022	0.943529	31.8	0	34.4318	5
Scai	-0.0692712	0.144268	-0.480158	0.631115	0.940345	22.7	0	13.6136	7
Iffo1	-0.0693219	0.149288	-0.46435	0.642397	0.94332	29.5	0	47.1364	6
Hipk3	-0.0693719	0.153155	-0.452954	0.650582	0.94332	40.9	0	40.7727	6
Zfp74	-0.0693831	0.168867	-0.410874	0.681165	0.948517	20.5	0	41.6591	5
Zfp800	-0.0694067	0.121389	-0.571772	0.567477	0.926417	22.7	0	23.25	5
Sema6a	-0.0695258	0.1545	-0.450004	0.652708	0.943529	15.9	0	1.88636	5
Slc48a1	-0.0697111	0.168664	-0.413315	0.679376	0.94844	68.2	43.5	339.591	7
Dvl3	-0.0697725	0.156007	-0.447239	0.654702	0.943529	43.2	0	53.2955	6
Ints8	-0.0698247	0.139888	-0.499149	0.617675	0.935751	25	0	38.9091	6
Ypel3	-0.0698283	0.165466	-0.42201	0.673018	0.946522	81.8	120	172.295	7
Hirip3	-0.0698409	0.116028	-0.601932	0.547219	0.921877	20.5	0	52.5682	7
Pcgf5	-0.0699507	0.134116	-0.521567	0.601972	0.931845	18.2	0	30.4091	6
Vezt	-0.0699725	0.157873	-0.443219	0.657607	0.943803	29.5	0	23.9091	6
Kctd5	-0.0700875	0.19369	-0.361854	0.717461	0.956658	18.2	0	45.6364	6
Ubqln1	-0.0702368	0.153653	-0.457114	0.647589	0.94332	45.5	0	128.364	7
Epb41l2	-0.0702467	0.145445	-0.482977	0.629112	0.939873	20.5	0	9.61364	5
Srpr	-0.0702952	0.160373	-0.438322	0.661153	0.944494	88.6	118.5	249.182	7
Slc25a1	-0.0703093	0.164971	-0.426191	0.669969	0.945957	43.2	0	101.318	7
Nek9	-0.0704523	0.144314	-0.488188	0.625417	0.938484	31.8	0	12.5909	6
Urb1	-0.0704792	0.1249	-0.564285	0.57256	0.926735	18.2	0	37.6818	4
Bcl9l	-0.0705001	0.171572	-0.410907	0.681141	0.948517	18.2	0	2.86364	6
Akap9	-0.0705696	0.149044	-0.473483	0.635869	0.941906	81.8	95	222.841	7
Rbbp5	-0.0706054	0.140911	-0.501062	0.616327	0.935751	27.3	0	51.4773	6
Hcn3	-0.0707272	0.145126	-0.487349	0.626011	0.938953	15.9	0	42.7955	5
Ffar2	-0.0707637	0.141968	-0.498446	0.618169	0.936193	25	0	77.5455	5
Abhd8	-0.0707779	0.158294	-0.44713	0.654781	0.943529	40.9	0	106.5	7
Ttc22	-0.0708326	0.162027	-0.437166	0.661991	0.944494	27.3	0	88	5
Fhit	-0.0708547	0.125615	-0.564062	0.572712	0.926735	9.1	0	0.886364	3
Tbc1d20	-0.0709277	0.154867	-0.45799	0.64696	0.94332	52.3	1.5	77.5682	7
Scly	-0.0709783	0.165065	-0.430003	0.667194	0.94561	43.2	0	31.3409	7
Coa5	-0.071093	0.16407	-0.43331	0.66479	0.945172	31.8	0	103.909	6
Limd2	-0.0711068	0.158442	-0.448787	0.653585	0.943529	65.9	74	142.023	7
Ric1	-0.071158	0.154736	-0.459867	0.645611	0.94332	59.1	1	57.2955	7
Usp45	-0.071201	0.163359	-0.435857	0.662941	0.944631	20.5	0	17.6818	5
Bod1	-0.0713379	0.155858	-0.457711	0.64716	0.94332	31.8	0	77.0909	6
Hnrnpul2	-0.0713478	0.127909	-0.557801	0.57698	0.926735	22.7	0	9.40909	6
Sned1	-0.071369	0.123803	-0.576474	0.564295	0.924749	15.9	0	12.2045	4
Gm38056	-0.0715574	0.171415	-0.417452	0.676348	0.948027	34.1	0	2.86364	5
Map4k2	-0.0716744	0.172997	-0.41431	0.678647	0.948027	22.7	0	24.7727	5
Mctp2	-0.0717168	0.157816	-0.454432	0.649518	0.94332	54.5	1.5	39.5227	7
Phyh	-0.0718066	0.163508	-0.439163	0.660543	0.944494	56.8	27.5	123.432	7
Hnf1a	-0.0718074	0.173992	-0.412705	0.679822	0.94844	15.9	0	29.3182	5
Med11	-0.0718469	0.146875	-0.48917	0.624721	0.938207	22.7	0	36.1136	5
Elk1	-0.0718936	0.115053	-0.624874	0.532054	0.919016	18.2	0	22.5682	3
Zfp275	-0.0719058	0.172057	-0.417919	0.676006	0.948027	9.1	0	5.52273	3
Dnajc15	-0.0719242	0.156387	-0.459912	0.645579	0.94332	34.1	0	26.25	6
Eva1b	-0.0720693	0.16136	-0.446637	0.655137	0.943529	27.3	0	47.4091	5
Zcchc7	-0.0721368	0.142819	-0.505091	0.613495	0.935679	47.7	0	66.5682	7
Supt4a	-0.0721658	0.161495	-0.446861	0.654976	0.943529	38.6	0	42.6136	7
Cct2	-0.0722283	0.146791	-0.49205	0.622684	0.937335	61.4	14.5	171.773	7
Sox12	-0.0722525	0.159339	-0.453451	0.650224	0.94332	20.5	0	20.2273	5
Mien1	-0.0723338	0.158136	-0.457416	0.647372	0.94332	77.3	112	158.25	7
Mrps15	-0.0723377	0.146605	-0.49342	0.621716	0.93687	29.5	0	41.4545	5
Pld1	-0.0723763	0.182827	-0.395873	0.692199	0.951799	25	0	42.5	6
Otud5	-0.0723851	0.140046	-0.516865	0.60525	0.933756	43.2	0	74.8182	7
Tbl1x	-0.0724921	0.159534	-0.4544	0.649541	0.94332	61.4	4.5	130.182	7
Dopey1	-0.0725686	0.166916	-0.43476	0.663737	0.944631	31.8	0	31.0909	5
Magohb	-0.0725892	0.160381	-0.452605	0.650833	0.94332	31.8	0	33.75	7
Emc7	-0.072631	0.160491	-0.452555	0.650869	0.94332	65.9	104	273.841	7
Siah2	-0.0726395	0.160501	-0.452579	0.650852	0.94332	22.7	0	36.3864	4
Klhdc4	-0.0726647	0.166154	-0.437334	0.661869	0.944494	22.7	0	54.75	6
Mturn	-0.0727056	0.144317	-0.50379	0.614409	0.935751	13.6	0	5.59091	3
Fasn	-0.0727378	0.164055	-0.443375	0.657495	0.943803	43.2	0	50.8636	7
Ecd	-0.0729079	0.157244	-0.463661	0.642891	0.94332	45.5	0	53.3636	6
Noc3l	-0.072914	0.183187	-0.398031	0.690607	0.951799	22.7	0	12.3864	5
Rsl24d1	-0.0729776	0.163319	-0.44684	0.65499	0.943529	45.5	0	47.8182	6
Rab28	-0.0729953	0.173928	-0.419687	0.674714	0.94703	43.2	0	106.273	7
Stmn3	-0.072999	0.151341	-0.482346	0.62956	0.940014	34.1	0	77.4773	6
Slc38a7	-0.0730309	0.131792	-0.554138	0.579484	0.926941	11.4	0	18.1136	2
Gm11168	-0.0730567	0.164647	-0.443718	0.657246	0.943803	65.9	1.5	54.6136	5
Dctn6	-0.0730794	0.148974	-0.490551	0.623744	0.937991	38.6	0	52.0909	5
Ube2g1	-0.0732079	0.168337	-0.434889	0.663643	0.944631	38.6	0	79.7727	7
Ttc39aos1	-0.07323	0.076897	-0.952313	0.340938	0.857469	4.5	0	8	2
Eef1a2	-0.0733196	0.17366	-0.422202	0.672878	0.946522	40.9	0	5.95455	7
Rab9	-0.073496	0.166865	-0.440452	0.65961	0.944494	18.2	0	51.4545	5
Map2k1	-0.0735059	0.158928	-0.46251	0.643716	0.94332	47.7	0	203.523	7
Hibadh	-0.0735576	0.160359	-0.458707	0.646444	0.94332	38.6	0	191.955	6
Abhd17c	-0.07358	0.156554	-0.469997	0.638357	0.942484	34.1	0	18	6
Emc10	-0.0737772	0.173564	-0.425071	0.670785	0.945994	81.8	53	208.727	7
Dazap1	-0.0738245	0.151016	-0.488853	0.624946	0.938207	68.2	6	32.0227	7
Tceb1	-0.0738295	0.16719	-0.44159	0.658786	0.944494	65.9	49	91.6818	7
Helz2	-0.073835	0.155062	-0.476165	0.633957	0.941906	25	0	26.9773	6
Zfp330	-0.0738371	0.146915	-0.502584	0.615257	0.935751	25	0	79.1364	6
BC005561	-0.0738528	0.210417	-0.350983	0.725601	0.956749	25	0	34.5455	6
Ezr	-0.0738787	0.153656	-0.480807	0.630654	0.940014	45.5	0	95.3636	7
Gapvd1	-0.0739159	0.172812	-0.427725	0.668852	0.945957	61.4	8	84.5	7
Inppl1	-0.0740654	0.186696	-0.396716	0.691577	0.951799	20.5	0	20.8864	6
Alg2	-0.0741393	0.160367	-0.46231	0.643859	0.94332	31.8	0	62.1364	6
Wdr61	-0.0741814	0.16221	-0.457316	0.647444	0.94332	54.5	9	170.045	5
Prpsap2	-0.0742512	0.154305	-0.481197	0.630377	0.940014	20.5	0	29.3864	4
Rgs7	-0.0745395	0.160395	-0.464724	0.642129	0.94332	27.3	0	62.9773	4
Ephx1	-0.0745726	0.170574	-0.437186	0.661977	0.944494	13.6	0	45.8182	4
Vps72	-0.0747198	0.162577	-0.459597	0.645806	0.94332	43.2	0	92.25	7
Hdac6	-0.0747226	0.16319	-0.457887	0.647033	0.94332	68.2	35.5	187.114	7
Tpd52l2	-0.0747274	0.16484	-0.453333	0.650309	0.94332	47.7	0	112.182	7
Gm42992	-0.0747454	0.140211	-0.533093	0.593969	0.929004	15.9	0	48.7045	3
Cnbd2	-0.0747662	0.154504	-0.483911	0.628449	0.939495	36.4	0	2.45455	7
Maob	-0.0748211	0.152576	-0.490387	0.62386	0.937991	63.6	15	114.341	7
Foxj2	-0.0748616	0.160384	-0.466764	0.640669	0.94332	27.3	0	31.9545	5
Btbd9	-0.0749556	0.177524	-0.422228	0.672858	0.946522	20.5	0	35.6818	4
Cdk5rap3	-0.0749699	0.16295	-0.460078	0.64546	0.94332	61.4	6.5	161.045	7
Uhrf2	-0.0750417	0.15144	-0.495522	0.620232	0.936732	34.1	0	90.5455	6
Hprt	-0.0750427	0.159112	-0.471636	0.637187	0.941955	70.5	102.5	201.75	6
Pigx	-0.0750532	0.162916	-0.460687	0.645023	0.94332	27.3	0	59.6364	6
Cyfip1	-0.075057	0.147057	-0.510393	0.609776	0.934916	36.4	0	40.4773	6
Arfip1	-0.0751982	0.149276	-0.503751	0.614436	0.935751	43.2	0	24.5455	7
Emb	-0.0752219	0.157731	-0.476901	0.633433	0.941762	86.4	199	255.75	7
Lyst	-0.0752669	0.18027	-0.417523	0.676296	0.948027	20.5	0	11.3409	6
Mms19	-0.0753095	0.156917	-0.479933	0.631275	0.940345	34.1	0	15.8182	6
Sgpp2	-0.0753304	0.169514	-0.444392	0.656759	0.943763	31.8	0	76.8864	6
Anapc1	-0.0753557	0.164273	-0.458723	0.646433	0.94332	43.2	0	36.9773	7
Ehmt2	-0.0753561	0.159655	-0.471995	0.636931	0.941948	36.4	0	42.2955	6
Aar2	-0.0755431	0.165677	-0.455966	0.648414	0.94332	20.5	0	56.9773	6
Ddx31	-0.0756625	0.149376	-0.506525	0.612488	0.935482	15.9	0	4.63636	3
Zbtb11	-0.0758116	0.16271	-0.46593	0.641266	0.94332	22.7	0	32.5	6
Lrp1	-0.0758771	0.150288	-0.504879	0.613644	0.935679	27.3	0	17.4545	5
Rbm25	-0.0759118	0.168778	-0.449773	0.652874	0.943529	81.8	71	130.955	7
Vps41	-0.0759177	0.147345	-0.515236	0.606388	0.934568	40.9	0	69.5455	7
Stx2	-0.0759309	0.159984	-0.474615	0.635062	0.941906	20.5	0	45.5227	5
Nav2	-0.0759718	0.153393	-0.495276	0.620405	0.936732	70.5	10.5	73.3409	7
H2afy2	-0.0761252	0.163896	-0.464474	0.642308	0.94332	15.9	0	9.11364	5
Naxd	-0.0761977	0.155107	-0.491259	0.623243	0.937679	43.2	0	64.3182	6
Wipi2	-0.0764369	0.152008	-0.502848	0.615071	0.935751	43.2	0	73.3864	7
Usp54	-0.0764927	0.12696	-0.602495	0.546845	0.921877	11.4	0	2.34091	2
Ppp2r2b	-0.0767813	0.136965	-0.560592	0.575075	0.926735	25	0	28.3409	4
Ebna1bp2	-0.0767935	0.165636	-0.463627	0.642915	0.94332	40.9	0	65.7727	5
Scrn1	-0.0768139	0.166444	-0.461501	0.644439	0.94332	31.8	0	71.8182	6
R3hcc1l	-0.0768847	0.209399	-0.367169	0.713493	0.956658	18.2	0	18.1136	5
Mrpl11	-0.0769318	0.155983	-0.493205	0.621868	0.93687	38.6	0	31.7045	6
Magi2	-0.0769376	0.189942	-0.405058	0.685435	0.950259	25	0	60.7727	6
Sec22b	-0.0770025	0.160025	-0.481191	0.630381	0.940014	81.8	101.5	318.932	7
Nsun3	-0.0770044	0.149111	-0.516424	0.605558	0.933849	22.7	0	15.5455	4
Fkrp	-0.0770062	0.180512	-0.426598	0.669672	0.945957	9.1	0	0.863636	3
Bnip2	-0.0771044	0.163431	-0.471786	0.637079	0.941948	13.6	0	18.4091	3
Kcnb2	-0.0772131	0.13538	-0.570342	0.568446	0.926417	11.4	0	20.6818	3
Zfp995	-0.0773397	0.154546	-0.500431	0.616771	0.935751	20.5	0	37.4318	5
Neurl4	-0.0773692	0.177394	-0.436142	0.662733	0.944631	13.6	0	37.5	5
Desi1	-0.0775437	0.165382	-0.468875	0.639159	0.942741	56.8	39.5	95.5682	7
Slc11a2	-0.0776781	0.145847	-0.532601	0.59431	0.929004	20.5	0	41.5	5
Fer	-0.0777146	0.155058	-0.501198	0.616232	0.935751	20.5	0	29.5909	3
Ryk	-0.0777495	0.170933	-0.454854	0.649214	0.94332	20.5	0	15.6591	4
Isoc1	-0.0778321	0.173457	-0.448712	0.65364	0.943529	29.5	0	39.75	6
Gm10241	-0.0778323	0.17035	-0.456896	0.647746	0.94332	36.4	0	3.18182	6
Zfhx2	-0.0778846	0.170364	-0.457166	0.647552	0.94332	54.5	9	95.4773	6
Gna13	-0.0779015	0.141595	-0.550173	0.582201	0.926941	27.3	0	14	6
Fam207a	-0.0779446	0.169035	-0.461116	0.644715	0.94332	13.6	0	21.7045	4
Mynn	-0.0779995	0.13947	-0.559256	0.575987	0.926735	13.6	0	13.4091	5
Tiparp	-0.0780199	0.143072	-0.545318	0.585535	0.927478	22.7	0	23	6
Ufc1	-0.0780587	0.146401	-0.533184	0.593906	0.929004	65.9	62	141.773	7
Dcun1d1	-0.0780717	0.164586	-0.474351	0.635249	0.941906	29.5	0	17.3864	5
Mrps16	-0.0780852	0.154188	-0.506428	0.612556	0.935482	47.7	0	45.2045	6
Chkb	-0.0780983	0.168589	-0.463246	0.643188	0.94332	31.8	0	49.0909	5
Gtf2ird1	-0.0782375	0.156237	-0.500761	0.616539	0.935751	31.8	0	24.9545	6
Tulp4	-0.0783072	0.144509	-0.541885	0.587898	0.927545	63.6	5.5	65.6136	7
Slc38a2	-0.0783807	0.156677	-0.500269	0.616886	0.935751	59.1	12	136.841	7
Ccpg1	-0.0786582	0.157527	-0.499332	0.617546	0.935751	63.6	10.5	49.5682	7
Capn1	-0.0787057	0.194512	-0.404633	0.685748	0.950259	25	0	12.1136	5
Vopp1	-0.0787839	0.138279	-0.569745	0.568851	0.926417	22.7	0	11.9773	6
Fam149b	-0.0788046	0.175368	-0.449367	0.653167	0.943529	29.5	0	57.1591	6
Lrfn4	-0.0788163	0.161715	-0.487378	0.62599	0.938953	11.4	0	7.90909	4
Zfp142	-0.0789248	0.143447	-0.5502	0.582182	0.926941	20.5	0	39.1818	7
Prpf6	-0.0789914	0.142066	-0.556019	0.578198	0.926877	36.4	0	50.4773	7
Gm42724	-0.0790038	0.122518	-0.644835	0.519034	0.916998	13.6	0	13.1364	4
Psmd7	-0.0790301	0.166093	-0.475818	0.634204	0.941906	59.1	15.5	128.727	7
Tmem186	-0.079217	0.150397	-0.52672	0.598388	0.93062	13.6	0	70.25	4
Alms1	-0.0792642	0.160693	-0.493266	0.621825	0.93687	13.6	0	9.63636	4
Acadvl	-0.0793048	0.183582	-0.431986	0.665751	0.945172	36.4	0	64.7273	4
Amz2	-0.0795889	0.141485	-0.562527	0.573757	0.926735	63.6	1.5	78.5682	7
C2cd2l	-0.0796374	0.145717	-0.546521	0.584708	0.927478	20.5	0	23.8636	5
Gm37859	-0.0797153	0.175225	-0.454931	0.649159	0.94332	20.5	0	3.79545	4
Edem3	-0.0798681	0.146309	-0.545886	0.585144	0.927478	20.5	0	22.0682	4
Slc38a5	-0.0800378	0.140835	-0.568309	0.569825	0.926735	22.7	0	65.5909	5
Kti12	-0.0802748	0.165773	-0.484246	0.628211	0.939495	9.1	0	11.9545	3
Kifap3	-0.0806048	0.166732	-0.48344	0.628783	0.939842	29.5	0	8.20455	3
Ccz1	-0.0806124	0.161976	-0.497682	0.618708	0.936459	56.8	5	167.455	6
Lonrf2	-0.0807051	0.145561	-0.554442	0.579276	0.926941	25	0	55.9318	4
Dph1	-0.0807225	0.173774	-0.464525	0.642272	0.94332	18.2	0	36.4091	4
Afg3l1	-0.0807618	0.178023	-0.45366	0.650073	0.94332	45.5	0	68.4545	7
Dis3l	-0.0807695	0.194966	-0.414276	0.678672	0.948027	9.1	0	7.5	4
Slc7a6os	-0.0810141	0.186288	-0.434886	0.663645	0.944631	18.2	0	21.6818	4
Gtf2a2	-0.0810937	0.154435	-0.525099	0.599515	0.930705	56.8	12.5	110.455	7
Gtf3c5	-0.0811169	0.154952	-0.523496	0.600629	0.931331	15.9	0	14.7727	5
Dars	-0.0813548	0.167673	-0.485199	0.627535	0.939495	59.1	8.5	125.295	7
Gm10719	-0.0813704	0.158842	-0.512272	0.608461	0.934628	61.4	1	33.6364	6
Wdr3	-0.0815151	0.127442	-0.639627	0.522415	0.917722	18.2	0	12.9318	4
Xrn2	-0.081556	0.150315	-0.542567	0.587428	0.927545	36.4	0	59.6818	6
Pmm1	-0.0815789	0.127819	-0.638235	0.52332	0.918148	13.6	0	8.93182	4
Gm15483	-0.0817561	0.168919	-0.483996	0.628388	0.939495	43.2	0	0.886364	6
Acbd6	-0.0817676	0.16216	-0.504241	0.614092	0.935751	34.1	0	39.3182	5
Foxn2	-0.0817949	0.190605	-0.429133	0.667826	0.945957	29.5	0	28.4091	7
Foxp4	-0.0817997	0.161691	-0.505903	0.612925	0.935482	45.5	0	68.6591	7
Mtmr14	-0.0819282	0.149444	-0.548218	0.583542	0.927478	11.4	0	17.1364	3
Nhsl1	-0.0819331	0.157254	-0.521024	0.60235	0.931845	36.4	0	60.3182	6
Ercc2	-0.0820222	0.153523	-0.534267	0.593157	0.9288	22.7	0	40.6364	5
C77080	-0.0820356	0.143521	-0.571595	0.567596	0.926417	40.9	0	59.2955	7
Ddx49	-0.0820606	0.183574	-0.447017	0.654863	0.943529	18.2	0	54.1591	5
Pigp	-0.0823347	0.15121	-0.544505	0.586094	0.927478	52.3	1	56.0682	7
Gm12895	-0.0823671	0.168345	-0.489276	0.624646	0.938207	34.1	0	4.72727	4
Eif4g3	-0.0823862	0.162593	-0.506703	0.612363	0.935482	61.4	10	54.1136	7
Ufd1l	-0.0824352	0.157931	-0.52197	0.601691	0.931845	34.1	0	37.0227	6
Dhx34	-0.0825937	0.129044	-0.640044	0.522144	0.917722	15.9	0	14.75	4
Mrps36	-0.082722	0.171254	-0.483037	0.629069	0.939873	54.5	5.5	39.1364	7
Acvr1c	-0.0827469	0.12041	-0.687212	0.491949	0.91057	15.9	0	6.34091	4
Gnal	-0.0827665	0.124108	-0.666891	0.504842	0.911919	11.4	0	4.72727	4
Cib1	-0.0829448	0.156889	-0.528685	0.597024	0.929848	40.9	0	36.5455	6
Camta1	-0.0829548	0.14888	-0.557191	0.577397	0.926735	38.6	0	18.8864	6
Tars	-0.0829735	0.149002	-0.55686	0.577623	0.926735	27.3	0	94.6591	7
Klf16	-0.082982	0.128022	-0.648185	0.516865	0.915665	13.6	0	18.4773	3
Crebrf	-0.0830347	0.167094	-0.496935	0.619235	0.936629	29.5	0	86.2273	7
Rapgef1	-0.083046	0.153247	-0.54191	0.587881	0.927545	43.2	0	58.7045	6
Atp5h	-0.0831767	0.156765	-0.530582	0.595709	0.929362	88.6	132	204.591	7
Larp1b	-0.0831911	0.171534	-0.484982	0.627689	0.939495	36.4	0	39.0227	6
Ttc14	-0.0832482	0.16429	-0.506715	0.612355	0.935482	43.2	0	77.8636	6
Ikbkap	-0.0832725	0.151581	-0.549358	0.58276	0.927198	34.1	0	30.1591	7
Mllt10	-0.0833274	0.153112	-0.544226	0.586286	0.927478	47.7	0	110.045	7
Gm21811	-0.0834332	0.163124	-0.511472	0.609021	0.934628	47.7	0	4.47727	7
Lyrm2	-0.083442	0.158283	-0.527169	0.598076	0.930521	20.5	0	14.9773	5
Amotl2	-0.0834652	0.182204	-0.458087	0.64689	0.94332	18.2	0	32.2727	6
Psmd6	-0.0834679	0.177707	-0.469694	0.638573	0.942484	56.8	4.5	120.705	6
Gnai3	-0.0836189	0.153821	-0.543613	0.586708	0.927478	40.9	0	139.545	6
Ndufab1-ps	-0.0836362	0.154404	-0.54167	0.588046	0.927545	27.3	0	0.477273	6
Pet100	-0.0836406	0.163332	-0.512091	0.608588	0.934628	38.6	0	7.45455	6
A1cf	-0.0836878	0.16273	-0.514274	0.607061	0.934628	45.5	0	81.2045	6
Lrba	-0.0839108	0.153964	-0.545004	0.585751	0.927478	47.7	0	16.7045	7
Rbl2	-0.0840258	0.155085	-0.541806	0.587952	0.927545	20.5	0	29.7727	6
Ebpl	-0.0843768	0.156053	-0.540693	0.588719	0.927545	38.6	0	37.6818	6
Prkag1	-0.0844094	0.154706	-0.545612	0.585333	0.927478	45.5	0	162.386	6
Fam155a	-0.0844632	0.14627	-0.577446	0.563638	0.924666	29.5	0	23.0455	4
Sh3bp4	-0.0844765	0.150042	-0.563018	0.573423	0.926735	15.9	0	55.4545	3
Tdpx-ps1	-0.0845083	0.152208	-0.555215	0.578747	0.926886	9.1	0	2.93182	4
Tyw5	-0.0846559	0.103957	-0.814336	0.415453	0.878621	9.1	0	11.7045	3
Vamp7	-0.0847267	0.16478	-0.514181	0.607125	0.934628	34.1	0	51.3636	5
Ten1	-0.0847308	0.151351	-0.559831	0.575595	0.926735	38.6	0	54.2955	6
Icmt	-0.0847477	0.139499	-0.607515	0.543509	0.921877	18.2	0	29.1364	4
Derl1	-0.0847628	0.16866	-0.502567	0.615269	0.935751	40.9	0	91.7273	7
Susd6	-0.0848178	0.159421	-0.532038	0.5947	0.929148	13.6	0	20.3864	6
Xpr1	-0.0848216	0.154593	-0.548678	0.583226	0.927478	27.3	0	21.7045	5
Btg1	-0.0848439	0.150626	-0.563277	0.573246	0.926735	34.1	0	35.6591	4
Sccpdh	-0.0848502	0.15781	-0.537675	0.590802	0.927549	13.6	0	15.1364	5
Cdc123	-0.0848682	0.171262	-0.495545	0.620216	0.936732	68.2	14.5	141.955	7
Apopt1	-0.0848937	0.155157	-0.547148	0.584277	0.927478	38.6	0	30.9773	6
Gprin1	-0.0849063	0.143735	-0.590716	0.554711	0.923983	31.8	0	5.43182	5
Zfp991	-0.0849611	0.108709	-0.781545	0.434482	0.885479	11.4	0	0.568182	2
Zbtb6	-0.0850916	0.118711	-0.716798	0.473499	0.903728	11.4	0	7.45455	3
Zzz3	-0.0851141	0.160048	-0.531805	0.594861	0.929148	43.2	0	61.0227	6
Kcnq1ot1	-0.0852076	0.162355	-0.524824	0.599706	0.930756	81.8	146	316.591	7
Cdk5r2	-0.0852116	0.176362	-0.483163	0.62898	0.939873	22.7	0	13.9091	6
Nipa2	-0.0852526	0.135705	-0.62822	0.52986	0.919016	18.2	0	12.8182	4
Mettl7a1	-0.0853964	0.154761	-0.551795	0.581089	0.926941	25	0	54.8864	5
Dpagt1	-0.0854056	0.160553	-0.531947	0.594762	0.929148	38.6	0	45.2045	4
mt-Tp	-0.0854166	0.166743	-0.512265	0.608465	0.934628	81.8	4	18.6364	7
Prkcz	-0.0854288	0.144076	-0.592942	0.55322	0.92294	18.2	0	8.61364	5
Clasp2	-0.0856342	0.156459	-0.547327	0.584154	0.927478	68.2	34	135.705	7
Zfp395	-0.0857436	0.152627	-0.561786	0.574262	0.926735	47.7	0	37.3409	7
Chm	-0.0858286	0.168138	-0.510465	0.609725	0.934916	18.2	0	20.9091	5
Trove2	-0.0859126	0.157223	-0.546437	0.584766	0.927478	36.4	0	50.2955	5
Ndufb2	-0.0859387	0.160531	-0.535341	0.592414	0.928332	84.1	54	97.7273	7
Tmem63b	-0.0861502	0.162174	-0.531222	0.595265	0.929303	43.2	0	58.4318	7
Dcaf17	-0.0863493	0.153638	-0.562032	0.574094	0.926735	38.6	0	30.8636	6
Mapk8ip3	-0.0864945	0.159921	-0.540858	0.588605	0.927545	59.1	2.5	173.75	6
Znhit3	-0.0866729	0.116992	-0.740846	0.458787	0.898168	13.6	0	7.68182	4
Gm42418	-0.0867639	0.161025	-0.538824	0.590008	0.927549	65.9	6	42.2045	7
Arl6ip5	-0.086775	0.151368	-0.573271	0.566461	0.926417	20.5	0	19	6
Nup85	-0.0868903	0.144847	-0.599875	0.548589	0.921877	31.8	0	70.4091	5
Casp2	-0.0869067	0.122872	-0.707297	0.479382	0.906553	13.6	0	6.54545	4
Nmt2	-0.0869938	0.170901	-0.509029	0.610732	0.935481	68.2	24.5	167.341	7
Ankrd55	-0.0870295	0.187823	-0.46336	0.643106	0.94332	11.4	0	19.1136	5
Cep78	-0.0870545	0.160789	-0.54142	0.588218	0.927545	25	0	8.11364	5
Mrpl22	-0.0872096	0.181187	-0.481322	0.630287	0.940014	31.8	0	39.1364	6
Tmem14c	-0.0872792	0.145824	-0.598523	0.549491	0.922225	34.1	0	61.3409	7
Med30	-0.087354	0.16533	-0.528362	0.597248	0.929848	31.8	0	43.2045	5
Wdr81	-0.0873703	0.0977346	-0.893954	0.371346	0.870513	11.4	0	12.5227	3
CAAA01147332.1	-0.0873794	0.156109	-0.559734	0.575661	0.926735	56.8	1	9.93182	7
Zfp865	-0.0874221	0.143066	-0.611062	0.541158	0.921877	25	0	9.22727	5
Cirh1a	-0.0874901	0.108751	-0.804498	0.42111	0.881698	15.9	0	13.4773	3
Crmp1	-0.0874937	0.174126	-0.502473	0.615335	0.935751	25	0	60.6364	6
Il17rc	-0.0876616	0.130719	-0.670613	0.502467	0.911919	15.9	0	35.2045	3
Lpin1	-0.0876642	0.170876	-0.513028	0.607932	0.934628	25	0	3.97727	7
Bloc1s1	-0.0877073	0.12362	-0.709491	0.47802	0.906428	22.7	0	6.36364	4
Dync2li1	-0.0877097	0.153868	-0.570031	0.568656	0.926417	25	0	43.6136	6
Clpx	-0.0878088	0.171935	-0.510709	0.609555	0.934916	29.5	0	115.568	5
AI480526	-0.0878162	0.134104	-0.654834	0.512575	0.914969	18.2	0	8.45455	5
Fam234b	-0.0878788	0.162191	-0.541822	0.587941	0.927545	45.5	0	95.8182	6
Gas2l1	-0.0879742	0.165606	-0.531225	0.595263	0.929303	34.1	0	68.8409	6
Zbed3	-0.0881187	0.134704	-0.654165	0.513006	0.914969	9.1	0	5.65909	3
Leng9	-0.0882531	0.174327	-0.506249	0.612682	0.935482	11.4	0	15.6136	2
Nepro	-0.0882903	0.140137	-0.630027	0.528677	0.919016	11.4	0	3.27273	3
Sorbs2	-0.0884133	0.160951	-0.549319	0.582787	0.927198	61.4	1.5	73.5909	7
Cdc14b	-0.088429	0.158495	-0.55793	0.576892	0.926735	25	0	29.8864	6
Tex10	-0.0884683	0.15918	-0.555774	0.578365	0.926877	22.7	0	7.68182	6
Tbce	-0.0884865	0.160675	-0.550718	0.581827	0.926941	40.9	0	97.8182	6
Agfg1	-0.0885018	0.161328	-0.548584	0.583291	0.927478	52.3	1	67.0909	7
Lrrc8b	-0.0885443	0.198232	-0.44667	0.655114	0.943529	11.4	0	39.8864	4
Limd1	-0.0886534	0.177281	-0.500073	0.617024	0.935751	36.4	0	78.4545	5
Mettl17	-0.0886575	0.167843	-0.528216	0.597349	0.929848	18.2	0	59.5909	5
Elmsan1	-0.0887557	0.147861	-0.600264	0.548331	0.921877	27.3	0	33.3636	6
Cdc42ep4	-0.0887727	0.157392	-0.564022	0.572739	0.926735	15.9	0	9.02273	7
Mettl5	-0.0888964	0.160895	-0.552513	0.580597	0.926941	36.4	0	40.5	7
Pnck	-0.08902	0.163846	-0.543314	0.586914	0.927526	45.5	0	14.1591	5
Prmt5	-0.0890752	0.130124	-0.684542	0.493633	0.91057	20.5	0	27.5	5
Jund	-0.0892882	0.147833	-0.60398	0.545857	0.921877	93.2	70	171.75	7
Mrps9	-0.0896144	0.175282	-0.511258	0.609171	0.934628	18.2	0	43.8182	6
Ripk1	-0.0898203	0.162462	-0.552868	0.580354	0.926941	22.7	0	42.0227	6
Ctcf	-0.0899762	0.166588	-0.540113	0.589119	0.927549	47.7	0	57.9091	7
Rpa3	-0.0900306	0.146865	-0.613016	0.539866	0.921877	29.5	0	38.1364	6
Utp15	-0.0900311	0.178559	-0.504209	0.614114	0.935751	18.2	0	23.8636	5
Acsl5	-0.090093	0.148709	-0.605834	0.544625	0.921877	40.9	0	77.6818	6
Ppm1d	-0.0901543	0.157549	-0.572231	0.567165	0.926417	20.5	0	27.8864	5
Wdr36	-0.0901979	0.177416	-0.508399	0.611174	0.935482	18.2	0	13.1818	6
Golga5	-0.0902354	0.15738	-0.573359	0.566401	0.926417	43.2	0	64.7273	6
Rnf11	-0.090306	0.163079	-0.553755	0.579746	0.926941	56.8	1.5	77.6136	7
Ypel1	-0.0903728	0.173352	-0.521324	0.602141	0.931845	13.6	0	4.27273	4
Fam20a	-0.0903755	0.153902	-0.587229	0.55705	0.923983	38.6	0	31.3409	7
Zmym2	-0.0903944	0.169145	-0.53442	0.593051	0.9288	29.5	0	39	5
Robo2	-0.0905816	0.159925	-0.5664	0.571122	0.926735	38.6	0	24.8864	7
Elovl6	-0.0906255	0.174432	-0.519545	0.603381	0.9326	13.6	0	7.18182	4
Slc39a10	-0.0906386	0.136287	-0.665059	0.506013	0.911919	22.7	0	9.29545	4
AI506816	-0.0908406	0.166831	-0.544506	0.586093	0.927478	40.9	0	58.7955	5
Arl13b	-0.0908631	0.16381	-0.554687	0.579109	0.926941	25	0	40	6
Gigyf1	-0.0908962	0.162275	-0.560136	0.575387	0.926735	61.4	3	48.8409	7
Wee1	-0.0908966	0.146898	-0.618772	0.536066	0.91943	25	0	52.0909	7
Scpep1	-0.0909196	0.17311	-0.525213	0.599435	0.930705	40.9	0	93.8182	7
Krt10	-0.0909534	0.148073	-0.614246	0.539053	0.92162	31.8	0	16.5682	7
Ube2e2	-0.0910125	0.142324	-0.639472	0.522516	0.917722	27.3	0	33.3182	5
Phax	-0.0911007	0.152665	-0.596736	0.550684	0.922607	34.1	0	72.5227	5
D130017N08Rik	-0.091121	0.175453	-0.519347	0.603518	0.9326	13.6	0	3.34091	3
Gzf1	-0.0911407	0.161332	-0.564927	0.572123	0.926735	11.4	0	7.81818	3
Grb10	-0.0911572	0.156986	-0.580671	0.561462	0.924474	59.1	35	104.114	7
Map1b	-0.0911813	0.153178	-0.595266	0.551666	0.922607	95.5	396.5	741.773	7
Commd4	-0.0912963	0.152199	-0.59985	0.548607	0.921877	34.1	0	78.8636	7
Fam8a1	-0.0913404	0.149642	-0.610393	0.541602	0.921877	29.5	0	16.4091	6
Zfp821	-0.0916492	0.140616	-0.651768	0.514551	0.914969	27.3	0	75.5909	6
Gm37940	-0.0917126	0.152852	-0.600009	0.5485	0.921877	15.9	0	10.7045	4
Sugp2	-0.0917638	0.157237	-0.583603	0.559488	0.924474	18.2	0	23.3409	6
Trak2	-0.0918027	0.18041	-0.508855	0.610854	0.935481	18.2	0	30.6364	4
Tmem56	-0.0918237	0.169774	-0.540859	0.588605	0.927545	36.4	0	23.2955	6
Atp13a1	-0.0919157	0.158836	-0.578684	0.562802	0.924666	29.5	0	70.8864	5
Wdr90	-0.0919219	0.158783	-0.578914	0.562647	0.924666	27.3	0	47	6
Txndc12	-0.0919347	0.166258	-0.552965	0.580287	0.926941	61.4	82	136.182	7
Gm9790	-0.0920172	0.170989	-0.538146	0.590476	0.927549	56.8	1	3.20455	7
Rnf139	-0.092112	0.147448	-0.62471	0.532161	0.919016	34.1	0	39.4091	6
Cdk5	-0.0922299	0.128694	-0.716658	0.473585	0.903728	13.6	0	6.72727	3
Stard5	-0.0922311	0.17552	-0.525473	0.599255	0.930705	45.5	0	122.432	7
Upp2	-0.0923997	0.149854	-0.6166	0.537499	0.920508	11.4	0	6.93182	4
Ipp	-0.0925171	0.187161	-0.494319	0.621081	0.936732	22.7	0	41.3409	3
Dnm2	-0.092562	0.141631	-0.653545	0.513405	0.914969	43.2	0	89.3636	6
Chchd5	-0.0926346	0.151986	-0.609496	0.542196	0.921877	22.7	0	16.0909	6
Rbm14	-0.0927546	0.174758	-0.530762	0.595584	0.929362	15.9	0	21.0909	5
Slc12a2	-0.0927949	0.180775	-0.513317	0.60773	0.934628	29.5	0	2.81818	5
Osgin2	-0.0929367	0.172305	-0.539372	0.58963	0.927549	13.6	0	21.25	4
Elovl2	-0.0931194	0.17304	-0.538138	0.590481	0.927549	18.2	0	26.8864	4
Nr4a2	-0.0931875	0.157859	-0.59032	0.554976	0.923983	27.3	0	35.5227	6
Adarb2	-0.0932343	0.148975	-0.62584	0.53142	0.919016	18.2	0	8.65909	6
Cnppd1	-0.0932544	0.135206	-0.689722	0.490369	0.91057	22.7	0	55.3182	6
Gart	-0.0933076	0.18213	-0.512314	0.608431	0.934628	18.2	0	38.3182	4
Stim1	-0.0933268	0.154455	-0.604233	0.545689	0.921877	25	0	40.5682	4
3110002H16Rik	-0.0933325	0.137602	-0.678278	0.497596	0.911919	15.9	0	36.5909	4
G6pc3	-0.0933475	0.159305	-0.585965	0.557899	0.924113	22.7	0	18.2955	5
Rab2a	-0.093411	0.167633	-0.557234	0.577367	0.926735	84.1	248	414.023	7
Cacnb2	-0.0935794	0.160033	-0.584749	0.558716	0.924199	43.2	0	18.7955	7
Chchd10	-0.0936684	0.167891	-0.557912	0.576905	0.926735	27.3	0	32.0455	4
Qdpr	-0.0936852	0.161501	-0.580092	0.561852	0.924474	72.7	97	272.886	7
Atad2b	-0.0936896	0.157473	-0.594956	0.551873	0.922607	29.5	0	37.0455	5
Zmym3	-0.0939037	0.158335	-0.59307	0.553135	0.92294	29.5	0	39.75	4
Gm10718	-0.0939346	0.162607	-0.577678	0.563481	0.924666	54.5	1	58.5682	6
Gm10721	-0.0939545	0.159733	-0.588196	0.556401	0.923983	29.5	0	13.4773	3
Ccdc127	-0.0939548	0.159883	-0.587646	0.55677	0.923983	29.5	0	44.6818	6
Rab36	-0.0939657	0.163586	-0.574412	0.565689	0.926417	22.7	0	63.2273	5
Mrm1	-0.0939988	0.139913	-0.671838	0.501687	0.911919	15.9	0	46.5227	4
Hnrnpu	-0.0939989	0.176372	-0.532957	0.594063	0.929004	93.2	91.5	296.227	7
Calcr	-0.094065	0.163928	-0.573818	0.566091	0.926417	34.1	0	5.34091	6
Upb1	-0.0942748	0.173989	-0.541843	0.587927	0.927545	38.6	0	168.795	6
Gm44250	-0.0943707	0.154842	-0.609466	0.542216	0.921877	11.4	0	9.29545	4
Ppp1r2	-0.0944089	0.167343	-0.564165	0.572642	0.926735	59.1	43.5	133.659	7
Lsm10	-0.0944214	0.14743	-0.64045	0.52188	0.917596	25	0	76.6364	6
Gm5914	-0.0944294	0.171371	-0.551023	0.581618	0.926941	18.2	0	6.09091	6
Kbtbd7	-0.0944615	0.161347	-0.585455	0.558242	0.924113	15.9	0	14.3636	5
Taf4	-0.0944817	0.130012	-0.726717	0.467399	0.902138	20.5	0	11.4545	3
Ccdc92b	-0.0945672	0.17104	-0.552895	0.580335	0.926941	13.6	0	9.56818	4
Rhbdl3	-0.0946244	0.16586	-0.570508	0.568333	0.926417	13.6	0	8.77273	4
Sac3d1	-0.0947249	0.158647	-0.597081	0.550453	0.922607	25	0	55.0227	7
C1d	-0.0948563	0.16368	-0.579523	0.562236	0.924666	50	1	123.295	7
Ddx18	-0.0948845	0.148681	-0.638175	0.52336	0.918148	40.9	0	22.7045	6
Dip2b	-0.0949894	0.161926	-0.586622	0.557457	0.924113	36.4	0	22.2045	6
Ago4	-0.0949918	0.129215	-0.735144	0.462252	0.899761	18.2	0	5.70455	5
Fam84a	-0.0949949	0.131808	-0.720709	0.471089	0.903018	11.4	0	4.61364	4
Tcea2	-0.095036	0.172323	-0.551498	0.581292	0.926941	27.3	0	36.3636	6
Tmem120a	-0.0950435	0.104849	-0.906479	0.364682	0.866688	9.1	0	12.4773	2
Tox	-0.0950767	0.146382	-0.64951	0.516009	0.915351	40.9	0	24.2955	6
Cited2	-0.0951172	0.178238	-0.533652	0.593582	0.929004	50	0.5	109	7
Trim44	-0.095343	0.152667	-0.624516	0.532289	0.919016	43.2	0	74.3182	6
Tmem138	-0.0953595	0.121837	-0.78268	0.433815	0.884989	20.5	0	35.2727	5
Ggh	-0.0954132	0.150098	-0.635672	0.52499	0.918585	22.7	0	75.9773	7
Esyt1	-0.0954944	0.151359	-0.630913	0.528097	0.919016	40.9	0	38.4318	6
Enox1	-0.0955002	0.139803	-0.683108	0.494539	0.911059	13.6	0	0.204545	4
Atp11a	-0.0955099	0.14776	-0.646387	0.518029	0.916097	52.3	1	137.045	7
Vps13c	-0.0955217	0.154567	-0.617996	0.536578	0.919485	11.4	0	5.59091	5
Sel1l3	-0.0955422	0.155456	-0.614594	0.538823	0.92162	38.6	0	87.2955	7
Dynlrb2	-0.0957123	0.18338	-0.521934	0.601716	0.931845	11.4	0	2.45455	4
Fis1	-0.0957284	0.154747	-0.618613	0.536171	0.919437	72.7	73	155.045	7
Zmym1	-0.0957391	0.137699	-0.695279	0.486881	0.909539	18.2	0	6.29545	5
Nckipsd	-0.0957546	0.182178	-0.52561	0.599159	0.930705	22.7	0	35	6
Igf1r	-0.0959077	0.128151	-0.748396	0.454222	0.897611	25	0	36.0455	6
Orc6	-0.0959491	0.140142	-0.684657	0.493561	0.91057	25	0	41.6136	7
Chgb	-0.0959499	0.154505	-0.621014	0.534591	0.919041	90.9	314	504.273	7
Pbx2	-0.0960762	0.153713	-0.625037	0.531947	0.919016	20.5	0	17.1818	6
Fam213b	-0.0962632	0.16207	-0.593963	0.552537	0.922779	34.1	0	44.9545	6
Prkaa1	-0.0965586	0.16517	-0.584601	0.558816	0.924199	36.4	0	67.3636	7
Ctsd	-0.0966135	0.152183	-0.634851	0.525526	0.918585	70.5	84.5	260.318	7
Kcnj6	-0.0966668	0.153477	-0.629847	0.528795	0.919016	13.6	0	16.7955	4
Zdhhc16	-0.0966711	0.17917	-0.53955	0.589507	0.927549	11.4	0	11.8182	2
Gm26853	-0.0966816	0.162015	-0.596744	0.550678	0.922607	13.6	0	0.545455	6
Pcid2	-0.0966901	0.144031	-0.671315	0.50202	0.911919	15.9	0	22.8182	4
Rnf13	-0.0967583	0.14226	-0.680151	0.496409	0.911599	25	0	18.5227	5
Prpf18	-0.0971242	0.153182	-0.634044	0.526052	0.918585	38.6	0	20.1364	6
Glg1	-0.097154	0.155935	-0.62304	0.533258	0.919041	65.9	31.5	130.659	7
H2afy	-0.0971768	0.159604	-0.608861	0.542617	0.921877	90.9	147	295.182	7
Gm9824	-0.0971795	0.16328	-0.59517	0.55173	0.922607	40.9	0	1.02273	7
Cldn3	-0.0972394	0.169828	-0.572576	0.566932	0.926417	56.8	5	87.3409	7
Map2k4	-0.0972396	0.156396	-0.621754	0.534103	0.919041	40.9	0	61.6364	7
Alas1	-0.0973211	0.167345	-0.581558	0.560864	0.924474	34.1	0	128.5	6
Wnk2	-0.0973233	0.167739	-0.580208	0.561775	0.924474	20.5	0	18.7273	6
Zfp710	-0.0974075	0.188877	-0.515719	0.606051	0.934362	15.9	0	55.3864	6
Chac2	-0.0975766	0.142906	-0.682804	0.494731	0.911059	18.2	0	13.3636	5
Slc9a6	-0.0976806	0.149865	-0.651789	0.514537	0.914969	15.9	0	5.29545	5
Stx8	-0.0977499	0.166713	-0.586336	0.55765	0.924113	20.5	0	35.2045	5
Tradd	-0.0977791	0.126027	-0.775861	0.437831	0.888257	15.9	0	11.9318	6
Lemd2	-0.0978802	0.143935	-0.680031	0.496485	0.911599	25	0	38.5455	5
Otud6b	-0.0979123	0.149161	-0.65642	0.511554	0.914969	27.3	0	31.4318	7
Ndufb10	-0.0980906	0.16542	-0.59298	0.553194	0.92294	77.3	112.5	181.795	7
Ptbp3	-0.0981195	0.175981	-0.557557	0.577147	0.926735	56.8	11.5	123.5	7
Nup205	-0.0981259	0.156686	-0.626259	0.531145	0.919016	27.3	0	27.4773	5
Gm7935	-0.0981285	0.15128	-0.648654	0.516562	0.915623	40.9	0	1.02273	7
Tmem243	-0.098272	0.153139	-0.641717	0.521057	0.917448	43.2	0	49.9773	7
Psmb10	-0.098447	0.168903	-0.58286	0.559987	0.924474	54.5	1	68.5455	6
Ogfod2	-0.0985018	0.155443	-0.633684	0.526287	0.918585	47.7	0	151.227	7
Nsun5	-0.098577	0.153902	-0.640516	0.521837	0.917596	18.2	0	23.5455	5
Wwp1	-0.0985785	0.125376	-0.786263	0.431713	0.884989	18.2	0	13.0455	5
March7	-0.0986233	0.144852	-0.680855	0.495963	0.911599	40.9	0	29.1591	7
Ankrd11	-0.0986509	0.147427	-0.66915	0.5034	0.911919	72.7	66.5	150.136	7
Jak2	-0.099024	0.16548	-0.598403	0.549571	0.922225	15.9	0	12.4091	5
Csnk1a1	-0.0990798	0.162189	-0.61089	0.541272	0.921877	70.5	60.5	198.045	7
Smpdl3a	-0.0991281	0.146366	-0.677261	0.49824	0.911919	15.9	0	20.7273	6
Sod2	-0.0991473	0.163015	-0.60821	0.543049	0.921877	79.5	67	133.091	7
Pex5l	-0.0991569	0.153142	-0.647482	0.51732	0.915784	20.5	0	25.4773	5
Gm5457	-0.0991977	0.175775	-0.564344	0.57252	0.926735	52.3	1	1.65909	7
Ugt8a	-0.0992913	0.130024	-0.763637	0.445084	0.892448	9.1	0	4.02273	3
Mthfd2	-0.09943	0.154258	-0.644571	0.519205	0.916998	31.8	0	116	7
Igf2bp1	-0.0994865	0.149648	-0.664805	0.506175	0.911919	20.5	0	2.06818	4
Tmem42	-0.0997585	0.13385	-0.745298	0.456091	0.897611	27.3	0	33.4773	6
Lmo7	-0.0998177	0.176322	-0.56611	0.571319	0.926735	20.5	0	5.56818	6
Dap3	-0.0998215	0.152516	-0.6545	0.51279	0.914969	45.5	0	52.25	6
Cyc1	-0.0998803	0.16916	-0.59045	0.554889	0.923983	34.1	0	74.5909	6
Galnt2	-0.0999188	0.208526	-0.479167	0.63182	0.940698	6.8	0	0.795455	3
Exosc3	-0.0999277	0.159516	-0.626443	0.531025	0.919016	27.3	0	50.3182	5
Sbf1	-0.100005	0.158494	-0.630972	0.528059	0.919016	36.4	0	38.5909	6
Nab1	-0.100237	0.139417	-0.718969	0.47216	0.903018	40.9	0	22.6591	7
Rif1	-0.100383	0.173511	-0.578538	0.562901	0.924666	43.2	0	25.5	7
Carmil1	-0.100391	0.1664	-0.603309	0.546303	0.921877	52.3	6	54.7045	6
Gm44187	-0.100462	0.163149	-0.615769	0.538047	0.921103	27.3	0	29.8182	7
Slc1a5	-0.100481	0.185379	-0.542027	0.5878	0.927545	9.1	0	13.2273	3
Ccdc85b	-0.10057	0.157739	-0.637573	0.523751	0.918148	15.9	0	6.86364	3
Atxn7l3b	-0.10058	0.160949	-0.624919	0.532024	0.919016	68.2	19	62.0227	7
Zfp945	-0.100609	0.147937	-0.680077	0.496456	0.911599	31.8	0	71.75	4
Pcdh15	-0.100773	0.144497	-0.697407	0.485548	0.908721	18.2	0	6.13636	4
Rwdd1	-0.100856	0.162157	-0.621962	0.533967	0.919041	34.1	0	44.7955	6
Flad1	-0.100866	0.131812	-0.765229	0.444135	0.891994	20.5	0	49.9773	5
Gria3	-0.101097	0.148523	-0.680682	0.496073	0.911599	63.6	2.5	73.1136	7
Decr2	-0.101122	0.161607	-0.625725	0.531495	0.919016	36.4	0	58.7045	7
Afdn	-0.101265	0.16141	-0.627378	0.530411	0.919016	70.5	27	81.1818	7
Nr1d1	-0.101377	0.131959	-0.768245	0.442342	0.891101	27.3	0	10.3864	6
Kcnc3	-0.101384	0.16379	-0.618991	0.535922	0.919394	34.1	0	24.7045	5
Rian	-0.101514	0.154668	-0.656338	0.511607	0.914969	59.1	1	129.318	7
Cryzl1	-0.101552	0.151031	-0.672396	0.501332	0.911919	45.5	0	76.2727	7
Tbc1d16	-0.101666	0.14972	-0.679042	0.497111	0.911919	36.4	0	60.0455	7
H2afx	-0.101698	0.171593	-0.592667	0.553404	0.922994	38.6	0	112.364	5
Atg4c	-0.101899	0.146817	-0.694058	0.487646	0.909553	18.2	0	14.1818	4
Taf13	-0.102025	0.164057	-0.621884	0.534018	0.919041	11.4	0	25.5455	3
Cby1	-0.10203	0.151345	-0.674155	0.500213	0.911919	15.9	0	22.2955	5
Tpm4	-0.102294	0.148999	-0.686543	0.49237	0.91057	43.2	0	87.2955	7
Grb7	-0.102378	0.135783	-0.753984	0.450859	0.895636	31.8	0	85.9773	6
Gm13524	-0.102388	0.199867	-0.512281	0.608454	0.934628	13.6	0	8.06818	4
U2surp	-0.102459	0.159475	-0.642473	0.520566	0.917393	59.1	12	71.7045	7
Igf2r	-0.102497	0.153099	-0.669486	0.503185	0.911919	59.1	5	81.3182	6
Zfp407	-0.102514	0.0906551	-1.13082	0.258133	0.817955	9.1	0	22.6591	3
Plpp5	-0.102544	0.143094	-0.71662	0.473608	0.903728	36.4	0	63.7045	7
Fbxo28	-0.102553	0.156551	-0.655077	0.512418	0.914969	15.9	0	8	5
Dennd3	-0.102622	0.135499	-0.757368	0.44883	0.894341	22.7	0	34.1591	4
Trub1	-0.102707	0.1499	-0.685172	0.493236	0.91057	15.9	0	13.9091	4
Ranbp1	-0.102716	0.152872	-0.671908	0.501642	0.911919	70.5	94.5	175.341	7
Lrrc8d	-0.102891	0.160896	-0.639491	0.522503	0.917722	45.5	0	79.3182	7
Atg7	-0.102896	0.139778	-0.736141	0.461645	0.899537	27.3	0	52.3182	5
0610009B22Rik	-0.102898	0.167642	-0.613792	0.539353	0.921788	54.5	3.5	132.5	7
Ptk2b	-0.102939	0.171991	-0.598514	0.549497	0.922225	50	0.5	41.1136	6
Dbpht2	-0.102952	0.162319	-0.634258	0.525912	0.918585	97.7	620.5	1145.84	7
Mrps22	-0.102953	0.128431	-0.801619	0.422774	0.881698	11.4	0	16.5909	5
Samm50	-0.103088	0.156192	-0.660008	0.509249	0.914087	31.8	0	89.2727	6
Ift74	-0.10312	0.173719	-0.5936	0.55278	0.922779	22.7	0	29.3409	6
Psph	-0.103146	0.149276	-0.690977	0.48958	0.91057	18.2	0	21.3636	6
Acap3	-0.103253	0.125425	-0.823222	0.410382	0.877922	15.9	0	19.1591	4
Man2a1	-0.103257	0.152359	-0.677723	0.497947	0.911919	45.5	0	64.0682	6
Xpo1	-0.10327	0.15185	-0.680081	0.496453	0.911599	31.8	0	36.9773	4
Samd5	-0.103353	0.146405	-0.705935	0.480229	0.906553	11.4	0	18.7727	3
Rad54l2	-0.103618	0.189726	-0.546144	0.584967	0.927478	15.9	0	35.3636	3
Ccdc59	-0.103679	0.151256	-0.685456	0.493056	0.91057	45.5	0	41.5227	6
Anapc7	-0.103706	0.164835	-0.629154	0.529248	0.919016	25	0	26.2955	5
Tpp1	-0.103826	0.157525	-0.659107	0.509827	0.914425	43.2	0	57.75	6
Mboat2	-0.104001	0.158297	-0.657	0.511181	0.914969	15.9	0	19.4545	7
Elovl5	-0.104112	0.156808	-0.663947	0.506724	0.912123	20.5	0	11.0909	6
Xrn1	-0.104161	0.154943	-0.672257	0.50142	0.911919	47.7	0	71.7955	7
Acyp1	-0.10425	0.171592	-0.607545	0.543489	0.921877	50	4	50.2955	6
Crls1	-0.104339	0.144087	-0.724138	0.468981	0.903018	15.9	0	2.5	5
Cog8	-0.104384	0.167644	-0.622656	0.53351	0.919041	40.9	0	75.3182	7
Tspo	-0.104438	0.156304	-0.668173	0.504023	0.911919	36.4	0	67.1136	6
Brip1os	-0.104443	0.158657	-0.658295	0.510349	0.914874	45.5	0	55.7273	7
Tsg101	-0.104453	0.167864	-0.622248	0.533779	0.919041	65.9	77	203.114	7
Prkar2a	-0.104472	0.1464	-0.713604	0.475472	0.904921	34.1	0	29.3864	5
Inafm2	-0.10451	0.142479	-0.733512	0.463246	0.900092	45.5	0	126.568	7
Fads6	-0.104532	0.140839	-0.74221	0.45796	0.897611	15.9	0	13.6818	6
Ddx52	-0.104574	0.147821	-0.707442	0.479292	0.906553	22.7	0	21.4091	6
Clk1	-0.104764	0.145453	-0.720255	0.471368	0.903018	75	31	143.045	7
Yod1	-0.10482	0.149597	-0.700681	0.483502	0.907441	34.1	0	45.9773	6
Tdp1	-0.104838	0.138291	-0.758095	0.448394	0.894057	18.2	0	28.3864	4
Trim7	-0.104944	0.124354	-0.843908	0.398721	0.877538	20.5	0	16.1591	4
Aard	-0.104972	0.171737	-0.611235	0.541044	0.921877	29.5	0	29.4773	5
Gm7984	-0.105016	0.186151	-0.564145	0.572655	0.926735	27.3	0	0.704545	4
Gm15972	-0.105257	0.132471	-0.794566	0.426866	0.884989	18.2	0	8.47727	5
Fbxo7	-0.105314	0.111376	-0.945573	0.344366	0.858723	18.2	0	54.9773	6
Stk3	-0.105421	0.17199	-0.612946	0.539912	0.921877	9.1	0	8.95455	4
Limk2	-0.105432	0.169635	-0.621524	0.534255	0.919041	54.5	2	74.5909	7
Hap1	-0.105466	0.157951	-0.667716	0.504315	0.911919	72.7	47	152.068	7
2810006K23Rik	-0.105477	0.144137	-0.731782	0.464302	0.900092	13.6	0	25.3864	6
BC021891	-0.105492	0.179523	-0.587625	0.556784	0.923983	15.9	0	8.90909	5
Ubac1	-0.105619	0.119565	-0.883362	0.377041	0.873977	13.6	0	26.7955	4
Smim20	-0.105623	0.167722	-0.629752	0.528857	0.919016	43.2	0	103.341	5
Brwd1	-0.105656	0.155006	-0.681625	0.495476	0.911389	54.5	1.5	156.864	7
Prkaa2	-0.105816	0.193984	-0.545487	0.585419	0.927478	18.2	0	20.8864	5
Kctd9	-0.106036	0.212413	-0.499198	0.61764	0.935751	11.4	0	29.3182	3
Unc5c	-0.106127	0.130891	-0.81081	0.417475	0.880386	13.6	0	9.56818	5
Foxa2	-0.106226	0.156833	-0.677322	0.498202	0.911919	47.7	0	82.5682	7
Ankrd24	-0.106228	0.183088	-0.580198	0.561781	0.924474	22.7	0	36.9773	4
Fam193b	-0.106233	0.147273	-0.721332	0.470705	0.903018	38.6	0	55.0227	7
Mrpl23	-0.106238	0.173464	-0.612447	0.540242	0.921877	47.7	0	26.5227	6
Uba5	-0.106339	0.152996	-0.695046	0.487026	0.909539	45.5	0	69.3409	7
N4bp2l1	-0.106363	0.17443	-0.609778	0.542009	0.921877	25	0	48.4318	7
Lgr4	-0.106385	0.152925	-0.695669	0.486636	0.909539	22.7	0	15.6818	5
Polg	-0.106385	0.159227	-0.668136	0.504046	0.911919	20.5	0	10.9545	4
Cpsf4	-0.106524	0.190875	-0.558082	0.576788	0.926735	18.2	0	25.2045	3
Flt3l_ENSMUSG00000110206	-0.106604	0.155759	-0.68442	0.49371	0.91057	27.3	0	4.88636	4
Vps39	-0.106675	0.160408	-0.665023	0.506036	0.911919	29.5	0	52.7045	6
Dner	-0.106725	0.108948	-0.979597	0.327285	0.852525	13.6	0	7.20455	2
RP23-128C4.4	-0.106827	0.173669	-0.615115	0.538479	0.921498	31.8	0	43.2273	7
Phxr4	-0.106861	0.155857	-0.685638	0.492942	0.91057	18.2	0	10.5909	5
Tcf7l2	-0.106864	0.165098	-0.647278	0.517452	0.915784	47.7	0	80.3864	7
Snhg14	-0.106898	0.167262	-0.639109	0.522752	0.917896	34.1	0	52.9318	5
Cluap1	-0.10708	0.192189	-0.557158	0.57742	0.926735	20.5	0	14.8182	6
Aldh2	-0.107245	0.160306	-0.669002	0.503494	0.911919	18.2	0	40.3182	4
Rorb	-0.107291	0.136505	-0.785987	0.431875	0.884989	22.7	0	0.636364	6
Abcd3	-0.107366	0.158703	-0.676523	0.498709	0.911919	72.7	33.5	138.477	7
H3f3a-ps2	-0.107419	0.170415	-0.630337	0.528474	0.919016	52.3	1	1.59091	7
Ralgapa1	-0.107483	0.160915	-0.667952	0.504164	0.911919	43.2	0	76.5	7
Ell2	-0.107483	0.173641	-0.618998	0.535918	0.919394	31.8	0	45.8636	3
Pnpla6	-0.107525	0.163546	-0.657462	0.510884	0.914969	22.7	0	16.9773	6
Prorsd1	-0.107532	0.16412	-0.655205	0.512336	0.914969	31.8	0	33.75	6
Skiv2l2	-0.107612	0.146615	-0.733982	0.46296	0.900092	29.5	0	41.6364	5
Arfgap1	-0.107671	0.156783	-0.686751	0.49224	0.91057	50	0.5	117.795	7
Atp6ap1	-0.107683	0.158714	-0.678471	0.497473	0.911919	86.4	157.5	405.409	7
Ccdc97	-0.10801	0.159909	-0.67545	0.49939	0.911919	29.5	0	24.3636	6
Hexim1	-0.108014	0.112035	-0.964113	0.334989	0.855824	13.6	0	7.18182	2
Gm17535	-0.108239	0.153419	-0.705511	0.480492	0.906553	34.1	0	4.52273	4
Nrbf2	-0.108363	0.168395	-0.643502	0.519899	0.917303	11.4	0	24.3409	4
Usp48	-0.108377	0.157835	-0.686649	0.492304	0.91057	63.6	5	113.841	7
Ddt	-0.108381	0.171649	-0.631411	0.527772	0.919016	29.5	0	31.9773	6
Bcor	-0.108412	0.155197	-0.698543	0.484837	0.908721	29.5	0	55.0455	7
Scoc	-0.108421	0.165294	-0.655928	0.51187	0.914969	52.3	1.5	91.6591	7
Znhit6	-0.108467	0.125803	-0.862196	0.38858	0.875752	22.7	0	33.7045	5
Gm24245	-0.108476	0.146814	-0.738865	0.459989	0.899537	59.1	1	1.34091	6
Nrf1	-0.10848	0.187851	-0.57748	0.563616	0.924666	25	0	52.5682	6
Sema4a	-0.108499	0.158037	-0.686544	0.49237	0.91057	27.3	0	45.5682	6
Ctso	-0.10876	0.170064	-0.639522	0.522483	0.917722	52.3	1	143.205	6
Otud7b	-0.108811	0.133088	-0.817582	0.413596	0.878097	20.5	0	5.45455	5
Mrpl3	-0.108855	0.151077	-0.720529	0.4712	0.903018	31.8	0	33.6364	6
Ttc8	-0.108875	0.160384	-0.67884	0.497239	0.911919	22.7	0	16.1591	4
Ttc28	-0.108947	0.131883	-0.826085	0.408756	0.877922	22.7	0	21.5227	5
Plekhh2	-0.109225	0.158221	-0.690331	0.489986	0.91057	40.9	0	5.15909	6
Prps2	-0.10923	0.154515	-0.706921	0.479615	0.906553	11.4	0	22.0455	3
Pcyt2	-0.10924	0.156415	-0.698398	0.484928	0.908721	25	0	36.3636	5
Timm10	-0.10954	0.0886915	-1.23507	0.216804	0.786034	9.1	0	18.3409	2
Ppp1r12c	-0.10958	0.17274	-0.634365	0.525842	0.918585	31.8	0	54.8864	6
Gm10012	-0.109614	0.171869	-0.637774	0.523621	0.918148	54.5	1	1.40909	7
Gm10320	-0.109723	0.158909	-0.690474	0.489896	0.91057	61.4	1	1.88636	7
Slc20a1	-0.109734	0.17585	-0.624023	0.532612	0.919041	13.6	0	9.81818	4
Tbc1d12	-0.10987	0.152751	-0.719271	0.471974	0.903018	11.4	0	5	4
1700123O20Rik	-0.11	0.172457	-0.637838	0.523579	0.918148	18.2	0	41.3864	5
Man2c1	-0.110131	0.146151	-0.75354	0.451126	0.895636	38.6	0	42.3409	7
Ctc1	-0.110142	0.166927	-0.659818	0.509371	0.914087	20.5	0	43.8636	5
Usp5	-0.110232	0.165821	-0.664767	0.506199	0.911919	45.5	0	85.7727	7
Phyhipl	-0.110306	0.170185	-0.648154	0.516885	0.915665	40.9	0	91.8409	5
Mto1	-0.110339	0.130681	-0.844341	0.398479	0.877538	13.6	0	7.29545	5
Mrpl23-ps1	-0.110371	0.174846	-0.631245	0.52788	0.919016	45.5	0	3.13636	7
Vps18	-0.110374	0.167814	-0.657718	0.510719	0.914969	15.9	0	8.88636	5
AI467606	-0.110419	0.140174	-0.787729	0.430855	0.884989	18.2	0	51.2273	5
Ppfibp1	-0.110557	0.173464	-0.63735	0.523897	0.918148	43.2	0	86.0909	7
Acp2	-0.110582	0.147721	-0.748584	0.454108	0.897611	34.1	0	53	5
Ppp4c	-0.110601	0.157677	-0.701445	0.483025	0.90743	61.4	50	140	7
Usp3	-0.110604	0.161113	-0.686497	0.4924	0.91057	38.6	0	52.8636	7
Cdk2ap1	-0.110655	0.155669	-0.710831	0.477189	0.905938	43.2	0	7.02273	6
Nemf	-0.110945	0.176889	-0.627204	0.530526	0.919016	47.7	0	59.75	6
Keap1	-0.111056	0.150899	-0.735957	0.461757	0.899537	47.7	0	74.0455	5
Eif3l	-0.111168	0.171083	-0.649789	0.515829	0.915351	63.6	11	172.205	7
Tma7	-0.111487	0.173652	-0.642014	0.520864	0.917393	93.2	99	127.977	7
Gstt2	-0.11155	0.14093	-0.791527	0.428637	0.884989	25	0	49.8182	6
Nicn1	-0.11169	0.156337	-0.71442	0.474967	0.904921	25	0	77.1136	6
Tubgcp5	-0.111887	0.143092	-0.781925	0.434259	0.885328	18.2	0	10.4545	4
Nucks1	-0.111901	0.160404	-0.69762	0.485415	0.908721	77.3	44.5	112.386	7
Drap1	-0.112013	0.164146	-0.6824	0.494986	0.911059	70.5	42	114.364	7
Gm44705	-0.112021	0.148291	-0.75541	0.450003	0.895456	56.8	1	1.90909	7
Mllt3	-0.112045	0.147041	-0.761996	0.446062	0.892572	47.7	0	23.4318	7
Ephb2	-0.112234	0.146064	-0.768386	0.442258	0.891101	18.2	0	5.81818	5
Gbe1	-0.112254	0.163562	-0.686308	0.492519	0.91057	13.6	0	25.1364	3
Hscb	-0.112284	0.198592	-0.565398	0.571803	0.926735	11.4	0	8.47727	3
Crebbp	-0.112342	0.162699	-0.690493	0.489884	0.91057	72.7	83.5	228.182	7
Chd5	-0.112388	0.133053	-0.844684	0.398287	0.877538	18.2	0	4.61364	6
Sfxn3	-0.11271	0.150465	-0.749077	0.453811	0.897611	29.5	0	39.75	6
Gm17018	-0.112732	0.169431	-0.665356	0.505823	0.911919	31.8	0	31.5	5
Prdx2	-0.112755	0.16349	-0.689674	0.490399	0.91057	86.4	157.5	200.727	7
Nadk	-0.112773	0.13838	-0.814948	0.415102	0.878502	36.4	0	79.6591	7
Gm44432	-0.113031	0.141539	-0.798588	0.42453	0.882975	15.9	0	9.47727	3
Eif2ak4	-0.113062	0.164762	-0.686215	0.492577	0.91057	27.3	0	33.9773	6
Cxx1b	-0.1131	0.15735	-0.718783	0.472275	0.903018	47.7	0	7.72727	7
Gm9762	-0.113109	0.139776	-0.809216	0.418391	0.8807	40.9	0	1.34091	7
Srsf4	-0.113121	0.169502	-0.667375	0.504532	0.911919	25	0	20.5227	6
Tcof1	-0.113223	0.141203	-0.801844	0.422643	0.881698	20.5	0	17.75	6
Klf10	-0.113427	0.13157	-0.862103	0.388631	0.875752	22.7	0	33.6364	5
Fastk	-0.113528	0.156251	-0.726577	0.467485	0.902138	38.6	0	179.409	7
Zfp64	-0.113531	0.164665	-0.689464	0.490531	0.91057	29.5	0	108.136	6
Tspan3	-0.113736	0.175066	-0.649677	0.515901	0.915351	81.8	177.5	248.477	6
Ifitm2	-0.113771	0.16376	-0.694744	0.487216	0.909539	77.3	69	146.227	6
Scd2	-0.114016	0.154952	-0.735817	0.461842	0.899537	25	0	20.8864	5
Ndst4	-0.114095	0.154361	-0.739144	0.45982	0.899537	65.9	4	87.6818	7
Cdk7	-0.114155	0.158532	-0.720077	0.471477	0.903018	45.5	0	46.2727	5
Gm17066	-0.114184	0.162779	-0.701468	0.483011	0.90743	61.4	2	16.0455	7
Bzw2	-0.114394	0.208946	-0.547478	0.58405	0.927478	20.5	0	37.7727	6
Hmgn2	-0.114621	0.167088	-0.68599	0.492719	0.91057	79.5	118	177.341	7
Mob1b	-0.114955	0.145651	-0.789251	0.429965	0.884989	25	0	12.5455	4
Gab2	-0.114964	0.143476	-0.801274	0.422973	0.881698	34.1	0	41.25	7
Mrps31	-0.115079	0.140261	-0.82046	0.411954	0.877922	40.9	0	55.5682	7
Utp20	-0.115142	0.173553	-0.66344	0.507049	0.912528	11.4	0	28.4773	4
Arhgef28	-0.11525	0.153309	-0.751749	0.452202	0.895995	47.7	0	37.1136	7
Gm5441	-0.115282	0.185681	-0.62086	0.534692	0.919041	18.2	0	5.38636	5
Gm10722	-0.115372	0.166361	-0.693504	0.487993	0.909553	70.5	1.5	71.3182	6
Med10	-0.115662	0.172386	-0.670944	0.502256	0.911919	38.6	0	12.3182	6
Galt	-0.115812	0.103123	-1.12305	0.261416	0.819647	9.1	0	4.45455	3
Tmem238	-0.115958	0.158519	-0.73151	0.464468	0.900092	40.9	0	7.52273	6
Setd5	-0.116024	0.157623	-0.736083	0.46168	0.899537	56.8	3	104.386	7
Memo1	-0.116081	0.158679	-0.731548	0.464444	0.900092	29.5	0	65.3409	6
Ipo8	-0.116138	0.152797	-0.760081	0.447206	0.893438	75	20.5	92.8636	7
Gm14410	-0.11621	0.162882	-0.713461	0.475561	0.904921	18.2	0	3.13636	5
Nkiras2	-0.116254	0.136541	-0.851423	0.394534	0.877538	22.7	0	67.2273	5
Mlxipl	-0.116323	0.14391	-0.808304	0.418915	0.8807	22.7	0	7.63636	5
Psmd11	-0.116371	0.163799	-0.710448	0.477426	0.9062	59.1	3	153.955	7
Dctn2	-0.116404	0.160468	-0.725408	0.468202	0.902684	52.3	24	120.636	7
Zfp334	-0.116466	0.165017	-0.705783	0.480323	0.906553	13.6	0	40.1818	4
Pclo	-0.116483	0.160968	-0.72364	0.469287	0.903018	50	0.5	31.1818	6
Atf6b	-0.11655	0.160964	-0.724075	0.46902	0.903018	29.5	0	43.9773	5
Parp4	-0.116684	0.139607	-0.835804	0.403265	0.877538	22.7	0	6.20455	3
Tspyl2	-0.116853	0.161093	-0.725377	0.468221	0.902684	40.9	0	42.25	6
Rpf2	-0.116878	0.121659	-0.9607	0.336703	0.856858	15.9	0	29.5455	4
Cpne3	-0.116971	0.154793	-0.755662	0.449852	0.895456	34.1	0	67.6136	5
Cpsf3	-0.116988	0.161837	-0.722878	0.469755	0.903018	38.6	0	84.9318	6
Rnf126	-0.117086	0.17363	-0.674343	0.500094	0.911919	27.3	0	59.3864	5
Cxx1a	-0.117141	0.150327	-0.779238	0.43584	0.886775	43.2	0	5.79545	6
Fam98b	-0.117179	0.15272	-0.76728	0.442915	0.891588	15.9	0	7.72727	4
Mrps30	-0.117318	0.146279	-0.802014	0.422545	0.881698	15.9	0	12.6364	4
Tnpo3	-0.117335	0.17321	-0.677413	0.498144	0.911919	43.2	0	91.6818	7
Gsn	-0.117388	0.143396	-0.818629	0.412998	0.877922	31.8	0	56.3636	5
Agpat2	-0.117402	0.137497	-0.853854	0.393186	0.877019	15.9	0	23.0455	5
Ina	-0.117417	0.137677	-0.852847	0.393744	0.877042	22.7	0	33	5
Usp33	-0.117476	0.180219	-0.651849	0.514498	0.914969	40.9	0	20.5909	6
Tgfbr3	-0.117521	0.133973	-0.877199	0.380379	0.875115	15.9	0	21.1364	6
Arl5a	-0.117638	0.171525	-0.685838	0.492816	0.91057	25	0	33.5455	6
Gm9833	-0.117657	0.181243	-0.649169	0.516229	0.915388	13.6	0	1.13636	4
Rab3ip	-0.11767	0.149483	-0.787182	0.431175	0.884989	29.5	0	38.5682	5
Mcrs1	-0.117785	0.167165	-0.704603	0.481057	0.906553	43.2	0	57.5227	6
Ccdc112	-0.117822	0.124894	-0.943374	0.34549	0.858723	13.6	0	1.79545	4
Hmgn1	-0.11793	0.158558	-0.74377	0.457016	0.897611	72.7	62.5	205.205	7
Rfx3	-0.118119	0.145069	-0.814223	0.415517	0.878621	52.3	1	34.3636	7
1190002N15Rik	-0.118148	0.151558	-0.779557	0.435652	0.886713	20.5	0	28	4
Rflna	-0.118172	0.172937	-0.683323	0.494403	0.911059	27.3	0	46.1136	5
Taf9b	-0.118256	0.170335	-0.694255	0.487522	0.909539	31.8	0	151.295	6
Tmem8	-0.118257	0.150708	-0.784679	0.432642	0.884989	29.5	0	29.1364	4
Recql	-0.118356	0.184725	-0.640716	0.521707	0.917596	13.6	0	20.9773	4
Uqcrfs1	-0.118361	0.16869	-0.701646	0.4829	0.90743	72.7	76	257.523	7
4931406C07Rik	-0.118376	0.141054	-0.839224	0.401344	0.877538	13.6	0	0.613636	3
Cr1l	-0.118472	0.154736	-0.765643	0.443889	0.891994	56.8	4.5	73.7955	7
1110038B12Rik	-0.118632	0.152056	-0.780187	0.435281	0.886425	11.4	0	6.63636	2
Lrrc57	-0.118652	0.176758	-0.671268	0.50205	0.911919	18.2	0	38.1364	6
RP23-303A11.3	-0.11871	0.132704	-0.894549	0.371028	0.870513	29.5	0	2.29545	3
Trappc12	-0.118735	0.15059	-0.788467	0.430423	0.884989	29.5	0	76.8409	6
Rangap1	-0.118747	0.170919	-0.694755	0.487209	0.909539	45.5	0	117.545	6
Zfp952	-0.118971	0.140342	-0.847717	0.396595	0.877538	15.9	0	8.75	4
Eri1	-0.118978	0.136761	-0.869967	0.384318	0.875115	13.6	0	47.5455	5
Gm15138	-0.118997	0.149945	-0.793605	0.427426	0.884989	9.1	0	1.52273	3
Scarb1	-0.119345	0.129973	-0.918228	0.358499	0.862993	20.5	0	27.2045	5
Ggact	-0.119438	0.163999	-0.72829	0.466436	0.901577	13.6	0	30.3409	3
Acat1	-0.119446	0.160854	-0.742574	0.45774	0.897611	50	0.5	114.568	7
Commd1	-0.119499	0.170558	-0.700636	0.48353	0.907441	40.9	0	66.2955	6
Mnt	-0.119572	0.149314	-0.800809	0.423242	0.881698	31.8	0	45.8864	7
3110062M04Rik	-0.119853	0.104831	-1.1433	0.252914	0.815421	13.6	0	22.75	4
Gpr108	-0.120044	0.153115	-0.784013	0.433032	0.884989	27.3	0	51.6818	6
Yipf5	-0.120219	0.176492	-0.681159	0.495771	0.911599	47.7	0	126.932	6
Dmwd	-0.120383	0.14962	-0.804592	0.421055	0.881698	27.3	0	17.4773	6
Klf7	-0.120579	0.151149	-0.797746	0.425018	0.883389	45.5	0	97.0455	6
Bms1	-0.120689	0.163732	-0.73711	0.461056	0.899537	18.2	0	8.40909	5
Sqrdl	-0.120782	0.173193	-0.697383	0.485563	0.908721	18.2	0	32.4318	5
Riiad1	-0.120821	0.153362	-0.787819	0.430802	0.884989	25	0	16.3409	5
Gtf3c2	-0.120916	0.158562	-0.762574	0.445717	0.892572	31.8	0	46.75	6
Nup160	-0.120958	0.149369	-0.809795	0.418058	0.8807	18.2	0	13.7727	4
Abhd15	-0.120971	0.151059	-0.800815	0.423239	0.881698	43.2	0	57.4545	5
Rfwd3	-0.12122	0.16123	-0.751848	0.452143	0.895995	15.9	0	24.7727	5
Mpv17l2	-0.121272	0.160632	-0.754966	0.450269	0.895456	45.5	0	79.1364	6
Dennd6b	-0.121421	0.180174	-0.67391	0.500368	0.911919	15.9	0	17.3409	4
Rassf1	-0.121566	0.131731	-0.922834	0.356094	0.862343	18.2	0	31.4091	2
Ppt2	-0.121627	0.146919	-0.827849	0.407756	0.87772	18.2	0	20.6136	4
Rnft1	-0.121649	0.156819	-0.775729	0.437909	0.888257	20.5	0	25.9091	5
Tbc1d22a	-0.121786	0.146877	-0.829173	0.407007	0.877538	34.1	0	68.9318	5
Ddc	-0.1218	0.171182	-0.711523	0.47676	0.905498	56.8	10	283.614	7
Myo6	-0.121872	0.169244	-0.720098	0.471465	0.903018	59.1	10.5	82.5	6
Naa50	-0.121966	0.137956	-0.884092	0.376646	0.873977	22.7	0	22.6136	5
Wdr83	-0.121993	0.17894	-0.681752	0.495396	0.911389	15.9	0	26.75	5
Tbl3	-0.122002	0.127125	-0.959699	0.337207	0.857016	22.7	0	22.7273	6
Tbc1d23	-0.122023	0.15586	-0.782905	0.433683	0.884989	36.4	0	66.4773	6
Abhd4	-0.122038	0.177451	-0.687729	0.491623	0.91057	25	0	69.1364	6
Arntl	-0.122139	0.146157	-0.835671	0.40334	0.877538	15.9	0	25.0455	4
Nifk	-0.122146	0.151577	-0.805834	0.420339	0.881698	34.1	0	65.5909	6
Smarcd2	-0.122172	0.163802	-0.745849	0.455758	0.897611	34.1	0	70.1591	6
Serpinb6a	-0.122247	0.170198	-0.718261	0.472596	0.903018	45.5	0	74.2045	7
Zfp783	-0.12233	0.197639	-0.618956	0.535945	0.919394	15.9	0	39.4545	6
Coa6	-0.12243	0.131104	-0.93384	0.350386	0.860796	18.2	0	19.5455	3
Jagn1	-0.122462	0.166215	-0.736769	0.461263	0.899537	36.4	0	71.1591	7
Acaa2	-0.122735	0.14249	-0.861357	0.389041	0.875752	18.2	0	12.6591	5
Cd59a	-0.122882	0.149221	-0.82349	0.410229	0.877922	27.3	0	58.3636	6
Tmed4	-0.122967	0.155111	-0.792766	0.427914	0.884989	63.6	135.5	276.159	7
Ublcp1	-0.123205	0.126234	-0.976	0.329064	0.852525	13.6	0	18.9091	3
Gtpbp6	-0.123288	0.141433	-0.871706	0.383369	0.875115	18.2	0	8.84091	5
Atxn3	-0.123408	0.119934	-1.02897	0.303495	0.844398	18.2	0	15.4545	4
Armc1	-0.123431	0.148289	-0.832364	0.405204	0.877538	31.8	0	27.2727	6
Paf1	-0.123879	0.160918	-0.769825	0.441404	0.890328	38.6	0	72.6818	6
Nsun4	-0.124031	0.147091	-0.843227	0.399102	0.877538	20.5	0	22.1364	4
Iqce	-0.124316	0.124301	-1.00012	0.317253	0.849825	22.7	0	12.8409	5
Sf3b3	-0.124447	0.151513	-0.821364	0.411439	0.877922	45.5	0	71.9773	6
Cep295	-0.124464	0.115407	-1.07847	0.280822	0.835739	13.6	0	7.52273	4
Dera	-0.124514	0.167439	-0.743634	0.457098	0.897611	22.7	0	26.9773	5
Fto	-0.124678	0.148109	-0.841796	0.399902	0.877538	47.7	0	69.6818	7
Polrmt	-0.124694	0.149731	-0.832788	0.404964	0.877538	18.2	0	43.1591	6
Nrbp2	-0.124726	0.139911	-0.891466	0.372679	0.872346	18.2	0	7.20455	6
Sybu	-0.12482	0.155793	-0.80119	0.423022	0.881698	20.5	0	26.0682	5
Zfp507	-0.124823	0.165614	-0.753694	0.451033	0.895636	13.6	0	14.5909	3
Eif5b	-0.124886	0.163821	-0.762332	0.445862	0.892572	68.2	21	82.4545	7
Pir	-0.124921	0.126587	-0.986838	0.323722	0.850943	6.8	0	15.7955	3
Vdac3	-0.124941	0.150046	-0.832684	0.405023	0.877538	59.1	18.5	136.682	7
Dact2	-0.124967	0.173221	-0.72143	0.470645	0.903018	18.2	0	18.2727	5
Man1a	-0.125051	0.147141	-0.849872	0.395396	0.877538	43.2	0	63.2955	7
Psmc1	-0.125145	0.172248	-0.726538	0.467509	0.902138	65.9	50	158.136	7
Dbp	-0.125165	0.145893	-0.857926	0.390934	0.875752	31.8	0	73.3182	7
Inpp5j	-0.125288	0.155908	-0.803605	0.421625	0.881698	15.9	0	17.6591	4
Elmo3	-0.125725	0.165994	-0.757405	0.448807	0.894341	27.3	0	61.6364	5
Slc20a2	-0.125767	0.126282	-0.995918	0.31929	0.850324	11.4	0	28.8409	5
Pura	-0.125885	0.153299	-0.821171	0.411549	0.877922	72.7	45.5	94.6136	7
Impa1	-0.125977	0.151972	-0.828947	0.407134	0.877538	34.1	0	37.6364	5
Msl3l2	-0.126069	0.127335	-0.990059	0.322145	0.850324	15.9	0	24.3864	4
Arhgap24	-0.126084	0.154418	-0.816508	0.41421	0.878242	31.8	0	54.2045	4
Pld3	-0.126154	0.167295	-0.754079	0.450802	0.895636	72.7	131.5	328.227	7
Mrpl17	-0.126225	0.181125	-0.696893	0.48587	0.908862	59.1	17.5	114.295	6
Rrm2b	-0.126228	0.138621	-0.910603	0.362505	0.865628	22.7	0	29.7273	5
Gm15738	-0.126291	0.201816	-0.625772	0.531464	0.919016	9.1	0	3.95455	3
Nrip1	-0.126419	0.166166	-0.7608	0.446777	0.893358	45.5	0	60.9091	7
Angel2	-0.126435	0.15844	-0.798	0.42487	0.883283	45.5	0	82.9091	7
Med22	-0.126869	0.17765	-0.714152	0.475133	0.904921	22.7	0	33.3182	5
Lrrc14	-0.126932	0.143364	-0.885385	0.375949	0.873908	36.4	0	86.0455	6
Cdan1	-0.126979	0.188619	-0.673203	0.500818	0.911919	11.4	0	55.3409	3
AF529169	-0.127193	0.136986	-0.928509	0.353144	0.861222	18.2	0	3.5	4
Faap20	-0.127248	0.131208	-0.969817	0.332138	0.853776	25	0	24.9545	5
Slc25a19	-0.127297	0.125357	-1.01547	0.309881	0.84618	18.2	0	20	5
Klhl24	-0.127332	0.137723	-0.924552	0.355199	0.862343	27.3	0	12.7727	6
Numb	-0.127573	0.164135	-0.777241	0.437016	0.887986	15.9	0	37.3864	6
Ndufa9	-0.127753	0.152259	-0.839047	0.401443	0.877538	36.4	0	117.455	7
Mkl1	-0.127993	0.13158	-0.972739	0.330683	0.852875	22.7	0	32.0455	6
Ubqln4	-0.128005	0.169183	-0.756606	0.449286	0.894686	13.6	0	15.0909	3
Zfp609	-0.128008	0.115153	-1.11164	0.266295	0.824155	9.1	0	2.95455	4
Npm3	-0.128035	0.144806	-0.884184	0.376597	0.873977	20.5	0	10.6591	4
Mlst8	-0.128053	0.105975	-1.20833	0.226919	0.795518	13.6	0	41.6364	4
RP23-242K3.6	-0.128173	0.152542	-0.840245	0.400771	0.877538	40.9	0	2.43182	7
Acox3	-0.128187	0.168549	-0.760532	0.446936	0.893418	13.6	0	11.8182	4
Rab22a	-0.128306	0.162871	-0.787772	0.43083	0.884989	34.1	0	88.7273	7
Mrps28	-0.128327	0.163706	-0.783887	0.433107	0.884989	40.9	0	59.8409	7
P2rx4	-0.128355	0.167882	-0.764554	0.444537	0.891994	59.1	12	150.273	6
Cbr4	-0.128434	0.129667	-0.990486	0.321937	0.850324	27.3	0	26.4318	5
Pfkfb2	-0.128555	0.158934	-0.808856	0.418598	0.8807	18.2	0	48.0909	5
Rcn3	-0.128578	0.156741	-0.82032	0.412034	0.877922	34.1	0	82.3409	7
Shroom2	-0.128612	0.153132	-0.839875	0.400979	0.877538	31.8	0	25.6591	6
Apold1	-0.128667	0.121668	-1.05753	0.29027	0.839189	11.4	0	27.0227	4
Med28	-0.128725	0.172058	-0.748149	0.45437	0.897611	81.8	116.5	195.227	7
Hist3h2a	-0.128775	0.145202	-0.886865	0.375151	0.873539	13.6	0	10.0455	2
Ncoa2	-0.128809	0.146289	-0.880505	0.378586	0.873977	45.5	0	28.4318	7
Arfgap3	-0.128886	0.163886	-0.786435	0.431613	0.884989	38.6	0	68.1136	7
Fmn2	-0.129179	0.145193	-0.889706	0.373624	0.873454	25	0	18.6364	4
Kansl1l	-0.129187	0.166651	-0.775199	0.438222	0.888257	13.6	0	26.8409	5
Syne4	-0.129226	0.17985	-0.718517	0.472439	0.903018	34.1	0	129.386	6
E130307A14Rik	-0.129311	0.161813	-0.799135	0.424212	0.882916	13.6	0	14.4773	4
Kdm5c	-0.129348	0.155353	-0.832607	0.405066	0.877538	31.8	0	25.7273	6
Ing2	-0.129505	0.155027	-0.835371	0.403509	0.877538	22.7	0	15.0455	4
Dlg5	-0.129615	0.161914	-0.800518	0.423411	0.881849	25	0	39.8409	7
Apmap	-0.129615	0.138817	-0.933718	0.35045	0.860796	22.7	0	39.2955	4
Tm9sf4	-0.129636	0.151924	-0.853295	0.393496	0.877042	68.2	39.5	182.773	7
Camk2n2	-0.129693	0.159904	-0.811067	0.417327	0.880386	47.7	0	13.75	7
Pou3f4	-0.129823	0.10137	-1.28068	0.200304	0.777956	6.8	0	4.88636	2
Sh3d19	-0.129874	0.174898	-0.742573	0.45774	0.897611	34.1	0	27.8636	6
Nol11	-0.129936	0.163722	-0.793636	0.427407	0.884989	15.9	0	65.6136	4
Mtdh	-0.130259	0.167053	-0.779749	0.435539	0.886713	56.8	4	82.7955	7
Zmym6	-0.130313	0.143691	-0.906899	0.36446	0.866504	22.7	0	16.2273	5
Nelfa	-0.130334	0.161636	-0.806342	0.420045	0.881451	34.1	0	26.3864	5
Strn4	-0.130774	0.15331	-0.853003	0.393658	0.877042	59.1	3	85.6818	6
Casr	-0.130781	0.185771	-0.70399	0.481439	0.906553	20.5	0	31.3409	4
Rtfdc1	-0.130887	0.141606	-0.924304	0.355328	0.862343	47.7	0	87.2955	6
Dzip3	-0.130928	0.149302	-0.87693	0.380525	0.875115	34.1	0	41.4545	5
Adprhl2	-0.130945	0.147413	-0.888284	0.374388	0.873454	34.1	0	50.5455	7
Ddx27	-0.130986	0.158461	-0.826615	0.408455	0.877834	15.9	0	44.1818	3
Tacc2	-0.131118	0.160225	-0.81834	0.413163	0.877922	27.3	0	16.8636	6
Cs	-0.131157	0.150631	-0.870716	0.383909	0.875115	40.9	0	146.977	6
RP23-438P19.12	-0.131245	0.124761	-1.05197	0.292812	0.839451	11.4	0	7.54545	3
Frs2	-0.131272	0.127696	-1.028	0.303948	0.844602	20.5	0	27.9091	5
Fam220a	-0.131278	0.120985	-1.08508	0.277888	0.833601	18.2	0	32.0682	5
Lztr1	-0.131296	0.147888	-0.887808	0.374644	0.873454	34.1	0	84.0682	7
Mrpl43	-0.131309	0.176496	-0.743974	0.456892	0.897611	25	0	60.1364	6
Enpp2	-0.131371	0.16355	-0.803247	0.421832	0.881698	27.3	0	38.3409	6
Pdk2	-0.131514	0.145612	-0.903181	0.36643	0.868247	15.9	0	32.5455	4
6430503K07Rik	-0.131784	0.10592	-1.24418	0.213434	0.782289	9.1	0	2.31818	1
Agbl5	-0.132036	0.149874	-0.880982	0.378328	0.873977	22.7	0	38.7045	5
Usp14	-0.132124	0.155244	-0.851071	0.39473	0.877538	43.2	0	69.0227	7
Kpnb1	-0.13214	0.164925	-0.801215	0.423007	0.881698	65.9	5	138.818	7
Fndc3b	-0.132439	0.16813	-0.787715	0.430863	0.884989	34.1	0	33.7273	6
Ndufs2	-0.13272	0.169449	-0.783245	0.433483	0.884989	68.2	48.5	174.568	7
Scamp1	-0.132772	0.155286	-0.855015	0.392543	0.876668	52.3	1	87.1364	7
Slc35a2	-0.132965	0.132445	-1.00393	0.315413	0.84948	25	0	11.7045	4
2410015M20Rik	-0.133002	0.179324	-0.741684	0.458279	0.89794	84.1	76.5	115.614	7
Fam168a	-0.133014	0.155676	-0.85443	0.392867	0.876823	29.5	0	21.7727	6
Rnf31	-0.133121	0.180629	-0.736985	0.461132	0.899537	9.1	0	7.95455	3
Rgs4	-0.133189	0.154572	-0.861661	0.388874	0.875752	56.8	1.5	192.136	6
Gm4540	-0.133316	0.169508	-0.78649	0.43158	0.884989	29.5	0	0.772727	6
Gm43194	-0.133348	0.159788	-0.83453	0.403982	0.877538	20.5	0	22.0909	5
Patj	-0.133506	0.159735	-0.835797	0.403269	0.877538	27.3	0	76.3636	6
Gabpa	-0.133524	0.168148	-0.794086	0.427145	0.884989	11.4	0	43.5682	3
Srsf9	-0.133767	0.168342	-0.794617	0.426836	0.884989	54.5	69	105.159	7
Riok1	-0.133789	0.156055	-0.857315	0.391271	0.875752	20.5	0	42.8182	4
Atp6v0c	-0.133863	0.164569	-0.813413	0.415981	0.879157	90.9	80.5	129.159	7
Arid5b	-0.133878	0.150736	-0.888163	0.374453	0.873454	20.5	0	45.3182	5
Fam98a	-0.134015	0.133004	-1.0076	0.313646	0.848112	18.2	0	24.6364	3
Rap1a	-0.134034	0.148521	-0.90246	0.366813	0.868247	40.9	0	56.8636	6
Phf2	-0.134298	0.155403	-0.864189	0.387484	0.875752	36.4	0	11.0909	7
Nqo2	-0.134511	0.137376	-0.979141	0.327511	0.852525	13.6	0	5.93182	3
Mapk1ip1l	-0.134611	0.164773	-0.816947	0.413959	0.878242	54.5	3.5	56.6364	7
Mak16	-0.134626	0.162612	-0.827894	0.407731	0.87772	38.6	0	50.7273	6
Dctn5	-0.134644	0.150514	-0.894559	0.371023	0.870513	27.3	0	51.5909	6
Dock11	-0.134659	0.156057	-0.86288	0.388203	0.875752	65.9	37.5	119.341	7
Uba3	-0.134677	0.182631	-0.737426	0.460863	0.899537	27.3	0	48.8182	6
Ccdc9	-0.134771	0.144672	-0.931559	0.351565	0.861222	9.1	0	0.863636	4
Abracl	-0.134816	0.150141	-0.89793	0.369223	0.870513	34.1	0	33.5682	6
Tnr	-0.134873	0.163466	-0.825084	0.409324	0.877922	45.5	0	72.4091	7
Irs2	-0.134898	0.150466	-0.896532	0.369969	0.870513	36.4	0	81.5227	7
Nfat5	-0.13491	0.163497	-0.825153	0.409285	0.877922	61.4	5.5	80.7045	7
Arf6	-0.13518	0.159389	-0.848114	0.396375	0.877538	40.9	0	40.2727	6
Hspa5	-0.135184	0.157686	-0.857296	0.391281	0.875752	100	671.5	1008.14	7
Gm7931	-0.135191	0.158168	-0.854727	0.392702	0.876668	40.9	0	1.20455	5
Ssu72	-0.135211	0.144914	-0.933046	0.350796	0.861071	52.3	4.5	112.182	7
Fmr1	-0.135314	0.172615	-0.783904	0.433096	0.884989	22.7	0	43.5909	6
Lactb2	-0.135351	0.125545	-1.07811	0.280983	0.835739	18.2	0	39.4091	6
Mettl6	-0.135373	0.160111	-0.845492	0.397836	0.877538	6.8	0	4.25	3
Amph	-0.135418	0.167743	-0.807294	0.419497	0.881108	27.3	0	47.9773	6
Dcp1b	-0.135575	0.103159	-1.31424	0.188766	0.769166	13.6	0	6.34091	4
Rpl7l1	-0.13571	0.142886	-0.949779	0.342224	0.858005	34.1	0	68.9091	6
Aven	-0.135834	0.119148	-1.14004	0.254268	0.815692	9.1	0	0.477273	4
Sf3a1	-0.135888	0.139539	-0.973833	0.330139	0.852525	27.3	0	38.1136	6
Dpy19l4	-0.135949	0.138505	-0.98155	0.326321	0.852525	13.6	0	15.7727	4
Gm21738	-0.135986	0.160109	-0.849332	0.395696	0.877538	93.2	15.5	1204.89	7
Zfp568	-0.136066	0.144906	-0.938993	0.347734	0.859411	27.3	0	40.25	6
2900092N22Rik	-0.136072	0.165094	-0.824209	0.409821	0.877922	22.7	0	18.5682	5
Hadha	-0.13611	0.151839	-0.896414	0.370032	0.870513	47.7	0	80.3182	7
Erc1	-0.136339	0.142421	-0.957301	0.338415	0.857016	27.3	0	67.2045	5
Lcmt1	-0.136341	0.144968	-0.940492	0.346965	0.859194	20.5	0	44.0455	5
Tk2	-0.136435	0.17642	-0.773351	0.439315	0.888671	27.3	0	70.75	6
Per2	-0.136562	0.151122	-0.903656	0.366178	0.868247	29.5	0	42.2045	6
Traf6	-0.136587	0.162879	-0.838581	0.401705	0.877538	22.7	0	10.8864	5
Bbs4	-0.136679	0.16758	-0.815604	0.414727	0.878502	18.2	0	43.2045	5
Pced1a	-0.136734	0.172465	-0.792821	0.427882	0.884989	13.6	0	28.4318	5
Mterf1a	-0.136777	0.160404	-0.852698	0.393827	0.877042	18.2	0	17.7727	5
2610002M06Rik	-0.136852	0.13447	-1.01771	0.308814	0.84618	25	0	25.2727	6
Cisd2	-0.137058	0.157451	-0.870477	0.38404	0.875115	43.2	0	58.4773	6
Med4	-0.137082	0.164674	-0.832444	0.405158	0.877538	20.5	0	18.5	5
Psmd1	-0.137099	0.148829	-0.921189	0.356952	0.862861	56.8	7.5	94.7273	7
Hhatl	-0.137144	0.156326	-0.877293	0.380328	0.875115	34.1	0	77.4318	7
Commd3	-0.137281	0.169829	-0.808348	0.418891	0.8807	61.4	67.5	135.864	7
Zdhhc21	-0.137344	0.108423	-1.26674	0.205248	0.780481	6.8	0	12.6136	3
1190007I07Rik	-0.137346	0.156059	-0.880093	0.378809	0.873977	20.5	0	8.86364	5
Nat10	-0.137408	0.128009	-1.07343	0.28308	0.836844	15.9	0	12.3864	4
Zrsr2	-0.137452	0.131468	-1.04551	0.295787	0.839451	40.9	0	37.5227	5
Dnttip2	-0.137505	0.15758	-0.8726	0.382881	0.875115	27.3	0	26.4318	5
Sephs1	-0.137529	0.169723	-0.810314	0.41776	0.880688	22.7	0	35.9318	5
Ssr2	-0.137589	0.16567	-0.8305	0.406256	0.877538	95.5	388.5	658.364	7
Safb2	-0.137599	0.149727	-0.919001	0.358095	0.862993	34.1	0	15	6
Nat8f1	-0.137635	0.134762	-1.02132	0.307103	0.845896	20.5	0	14.5	5
Ttc7b	-0.137727	0.133153	-1.03435	0.300972	0.842818	29.5	0	24.0682	5
Rraga	-0.137772	0.158075	-0.871559	0.383449	0.875115	50	0.5	66.6818	6
Trim62	-0.137789	0.166066	-0.829724	0.406695	0.877538	25	0	19.6136	5
Asphd1	-0.137829	0.191106	-0.721221	0.470773	0.903018	15.9	0	23	4
Tlk1	-0.137928	0.148726	-0.927391	0.353723	0.861222	43.2	0	60.3182	7
Kxd1	-0.137969	0.168034	-0.821078	0.411602	0.877922	43.2	0	155.977	6
Galnt13	-0.137997	0.159822	-0.863443	0.387894	0.875752	36.4	0	37.2273	7
Eaf1	-0.138029	0.166507	-0.828969	0.407122	0.877538	27.3	0	24.0455	6
Cul4b	-0.138278	0.142575	-0.969863	0.332115	0.853776	31.8	0	40.8182	5
Ap5s1	-0.138408	0.109712	-1.26156	0.207108	0.780481	9.1	0	46.7045	2
Ntn4	-0.13844	0.128174	-1.08009	0.280101	0.835739	25	0	5.34091	6
Ltn1	-0.138442	0.167257	-0.827723	0.407827	0.87772	27.3	0	53.6364	7
Higd1a	-0.138446	0.168724	-0.82055	0.411903	0.877922	79.5	109	260.114	7
Adgrb3	-0.138592	0.15686	-0.883542	0.376943	0.873977	22.7	0	23.7045	6
Casc4	-0.138612	0.158471	-0.874683	0.381747	0.875115	43.2	0	45.7727	5
Pramef8	-0.139014	0.163865	-0.848345	0.396246	0.877538	11.4	0	41.6364	3
Rora	-0.139038	0.165662	-0.839287	0.401308	0.877538	52.3	13.5	154.273	7
Cadps	-0.139095	0.146289	-0.950825	0.341693	0.857883	56.8	2	97.5	7
Mtg2	-0.139245	0.142826	-0.97493	0.329595	0.852525	20.5	0	19.2727	6
Il11ra1	-0.139386	0.144063	-0.967539	0.333275	0.854938	22.7	0	23.0909	7
Ogdh	-0.139632	0.166206	-0.840112	0.400846	0.877538	75	98	264.364	7
Gspt1	-0.139688	0.144715	-0.965266	0.334412	0.855347	36.4	0	53.6591	5
Dock9	-0.139949	0.139183	-1.00551	0.314653	0.848831	20.5	0	31.1136	4
Sars	-0.139985	0.165933	-0.843622	0.398881	0.877538	81.8	97.5	226.977	7
Eef1akmt1	-0.140002	0.171481	-0.81643	0.414254	0.878242	18.2	0	17.4545	5
Txlng	-0.140053	0.14196	-0.986566	0.323855	0.850943	25	0	27.1136	6
Mrpl2	-0.140101	0.160812	-0.871212	0.383638	0.875115	38.6	0	70.2045	6
Lrrc1	-0.140162	0.160688	-0.87226	0.383067	0.875115	22.7	0	27.3409	5
Tdg	-0.140228	0.166906	-0.840159	0.400819	0.877538	29.5	0	21.1136	6
Zmat1	-0.140424	0.139575	-1.00608	0.314376	0.848831	13.6	0	30.8409	2
Zfp260	-0.140644	0.163026	-0.862712	0.388296	0.875752	56.8	1	77.75	7
Agtpbp1	-0.140724	0.174064	-0.808466	0.418822	0.8807	40.9	0	47.8636	6
Rsf1	-0.140788	0.161614	-0.87114	0.383678	0.875115	47.7	0	93.4545	6
Klhdc2	-0.141164	0.175248	-0.805511	0.420525	0.881698	54.5	4	122.545	7
2310022A10Rik	-0.141174	0.167367	-0.8435	0.398949	0.877538	15.9	0	21.9773	4
Zcrb1	-0.141218	0.161166	-0.876229	0.380905	0.875115	79.5	125	149.818	7
Zfyve16	-0.141315	0.152058	-0.929352	0.352707	0.861222	27.3	0	32.2727	7
D730003I15Rik	-0.141369	0.14633	-0.966099	0.333995	0.854938	18.2	0	8.47727	6
Aph1a	-0.141429	0.137321	-1.02992	0.303049	0.844374	25	0	10.8636	4
Fuca1	-0.141585	0.160525	-0.88201	0.377771	0.873977	50	0.5	93.5909	7
Ralgapb	-0.14173	0.147662	-0.959829	0.337141	0.857016	31.8	0	53.7273	7
Dym	-0.141757	0.118665	-1.1946	0.232245	0.799634	11.4	0	16.3182	3
Stk38l	-0.141939	0.168071	-0.844518	0.39838	0.877538	40.9	0	75.7273	6
Zfp329	-0.142037	0.143901	-0.987045	0.323621	0.850943	22.7	0	9.75	5
Arid4a	-0.142131	0.169787	-0.837114	0.402529	0.877538	56.8	12	97.75	7
Cxxc4	-0.142189	0.150439	-0.94516	0.344577	0.858723	47.7	0	50.0909	6
Ncam1	-0.142321	0.163675	-0.869538	0.384553	0.875115	95.5	106	241.205	7
Prkaca	-0.142403	0.152659	-0.932814	0.350916	0.861071	70.5	27	214.5	7
Ccdc136	-0.142466	0.154994	-0.919169	0.358007	0.862993	18.2	0	23.5227	6
Phrf1	-0.142533	0.141391	-1.00808	0.313416	0.847991	25	0	59.7727	7
Fbxo30	-0.142603	0.121372	-1.17493	0.240023	0.80391	18.2	0	24.4545	5
Ascc1	-0.142648	0.142912	-0.998151	0.318206	0.849825	13.6	0	22.8409	3
Ccdc28b	-0.142765	0.141005	-1.01248	0.31131	0.84618	22.7	0	28.3636	5
Gipc1	-0.142785	0.154973	-0.921355	0.356865	0.862861	29.5	0	45.8636	5
Tpgs1	-0.142789	0.150838	-0.946634	0.343825	0.858723	25	0	34.1591	5
Smndc1	-0.142856	0.14166	-1.00844	0.313244	0.847959	25	0	21.6364	5
Cpne8	-0.142875	0.189788	-0.752814	0.451562	0.895636	18.2	0	31.3636	5
1810022K09Rik	-0.14295	0.156593	-0.912873	0.361309	0.864791	54.5	2.5	70.5227	7
Ppp2r1b	-0.143022	0.164546	-0.869193	0.384742	0.875115	13.6	0	28.0227	5
Aimp1	-0.143114	0.156487	-0.914538	0.360434	0.864664	54.5	9.5	73	6
Exd2	-0.143265	0.121978	-1.17452	0.240186	0.80391	15.9	0	7.65909	3
Gng10	-0.143421	0.152198	-0.942327	0.346025	0.858723	40.9	0	17.5455	7
Ambra1	-0.143568	0.123672	-1.16088	0.245691	0.807289	20.5	0	5.5	5
Dexi	-0.14361	0.145038	-0.990156	0.322098	0.850324	18.2	0	30.7273	4
Habp4	-0.143614	0.162152	-0.885677	0.375792	0.873908	15.9	0	44.7727	4
Ercc1	-0.143671	0.160724	-0.893897	0.371377	0.870513	18.2	0	26.3409	4
Fam122a	-0.143676	0.174857	-0.82168	0.411259	0.877922	40.9	0	55.9773	7
Phf1	-0.143689	0.151039	-0.951337	0.341434	0.857595	36.4	0	59.8409	5
2310039H08Rik	-0.143696	0.169692	-0.846804	0.397104	0.877538	38.6	0	40.7273	6
Rnf25	-0.14371	0.14034	-1.02401	0.305829	0.845896	18.2	0	28.0909	6
Paxbp1	-0.143757	0.142574	-1.0083	0.313312	0.847959	40.9	0	19.1818	6
Ppp2r3c	-0.14379	0.132568	-1.08465	0.278076	0.833601	31.8	0	19.4545	6
Gm26870	-0.143928	0.153194	-0.939517	0.347466	0.859194	72.7	6.5	364.227	6
Nt5dc3	-0.144042	0.159323	-0.904088	0.365949	0.868247	20.5	0	19.6364	6
Abhd6	-0.144474	0.150953	-0.957082	0.338526	0.857016	15.9	0	43.3864	3
Xkr6	-0.144549	0.145542	-0.993177	0.320624	0.850324	36.4	0	63.7955	6
Chchd1	-0.144652	0.152728	-0.947119	0.343578	0.858723	52.3	10	87.5682	7
Fdft1	-0.144727	0.133976	-1.08025	0.280032	0.835739	22.7	0	37.5227	6
Secisbp2l	-0.144762	0.147222	-0.983293	0.325463	0.851426	25	0	13.0455	4
Srr	-0.144786	0.15115	-0.957898	0.338114	0.857016	22.7	0	15.4091	4
Rxra	-0.144852	0.159997	-0.905343	0.365284	0.867336	25	0	59.75	5
Tmem50b	-0.144897	0.160461	-0.903005	0.366523	0.868247	54.5	22	166.727	6
Abtb1	-0.144986	0.136785	-1.05996	0.289164	0.83849	25	0	38.8864	5
Clk3	-0.145038	0.172323	-0.841664	0.399976	0.877538	27.3	0	76.8409	5
Sirt2	-0.145043	0.150004	-0.966926	0.333581	0.854938	45.5	0	108.045	6
Mrpl47	-0.145111	0.163662	-0.886654	0.375265	0.873539	18.2	0	11.7955	5
Cfap97	-0.145223	0.136266	-1.06573	0.286545	0.83849	31.8	0	43.5227	7
Snx5	-0.145264	0.177294	-0.819335	0.412595	0.877922	38.6	0	55.2045	6
Gm4459	-0.145292	0.152999	-0.949625	0.342303	0.858005	36.4	0	1.06818	7
Fzr1	-0.14541	0.160252	-0.907382	0.364205	0.866452	27.3	0	96.4545	5
Cpt1c	-0.145588	0.146591	-0.993154	0.320635	0.850324	36.4	0	52.7955	6
1110034G24Rik	-0.145659	0.171907	-0.847314	0.39682	0.877538	20.5	0	17.8636	4
N4bp1	-0.145721	0.15999	-0.910813	0.362394	0.865628	25	0	32.0455	6
Efr3a	-0.145752	0.165362	-0.881415	0.378093	0.873977	52.3	1	89.1364	7
Pspc1	-0.146025	0.159856	-0.913474	0.360993	0.864791	20.5	0	6.61364	3
Rnls	-0.146199	0.159621	-0.915913	0.359713	0.864291	29.5	0	56.1364	4
Tmem39a	-0.146224	0.15518	-0.942285	0.346047	0.858723	36.4	0	129.386	6
Hmgb2	-0.146301	0.140808	-1.03901	0.298801	0.842033	45.5	0	48.4318	7
Sik2	-0.146382	0.14791	-0.989672	0.322335	0.850324	18.2	0	4.11364	5
Celf6	-0.146415	0.174947	-0.836912	0.402642	0.877538	11.4	0	17.2727	3
Atad3a	-0.146425	0.135514	-1.08052	0.279912	0.835739	11.4	0	7.15909	4
Cdc23	-0.146611	0.148813	-0.985205	0.324524	0.850943	47.7	0	71.1364	7
Nbeal1	-0.146861	0.157067	-0.93502	0.349778	0.860569	38.6	0	60.5682	7
Mettl13	-0.147089	0.138648	-1.06088	0.288743	0.83849	25	0	51.0455	5
Rbm15b	-0.147125	0.156492	-0.940147	0.347142	0.859194	18.2	0	53.5909	5
Ptpn23	-0.147137	0.157289	-0.935455	0.349554	0.860569	31.8	0	9.97727	6
Vps26b	-0.147254	0.154043	-0.955932	0.339107	0.857016	29.5	0	65.3636	7
Usp49	-0.147409	0.173376	-0.850225	0.3952	0.877538	15.9	0	3.56818	5
Ncor1	-0.147701	0.169531	-0.871233	0.383627	0.875115	84.1	114	218	7
0610040B10Rik	-0.147871	0.183373	-0.806392	0.420017	0.881451	20.5	0	8.45455	4
Vps50	-0.147959	0.15308	-0.966541	0.333773	0.854938	61.4	1	29.1818	7
Kctd12b	-0.147982	0.140094	-1.05631	0.290826	0.839189	29.5	0	79.4773	4
Mtmr2	-0.147984	0.149094	-0.992555	0.320927	0.850324	56.8	2.5	116.409	7
Rnf121	-0.148052	0.134325	-1.10219	0.270378	0.831329	15.9	0	22.6591	3
Plcxd2	-0.148258	0.148183	-1.0005	0.317066	0.849825	45.5	0	32.8409	6
Ppp3cc	-0.148277	0.146233	-1.01398	0.310591	0.84618	18.2	0	22.2273	5
Wdr4	-0.148335	0.119092	-1.24555	0.212929	0.782289	15.9	0	21.3864	3
Brd9	-0.14835	0.152708	-0.971463	0.331318	0.853064	40.9	0	27.2727	7
Prkce	-0.148706	0.173506	-0.857065	0.391409	0.875752	34.1	0	22.1591	7
Mfap1a	-0.148721	0.1398	-1.06381	0.287415	0.83849	29.5	0	11.3864	5
Naa10	-0.148783	0.15846	-0.938932	0.347766	0.859411	13.6	0	19.9318	5
Eif2b2	-0.148988	0.144521	-1.03091	0.302582	0.844098	25	0	36.6136	5
Gm9958	-0.149246	0.163638	-0.912046	0.361744	0.864791	20.5	0	18.2955	5
Gm10053	-0.149323	0.169086	-0.883119	0.377172	0.873977	52.3	1	1.79545	6
Atg14	-0.149653	0.158636	-0.943373	0.34549	0.858723	13.6	0	3.77273	5
Me2	-0.149668	0.160737	-0.931138	0.351782	0.861222	36.4	0	58.5909	7
Cdo1	-0.149674	0.117414	-1.27476	0.202395	0.779633	13.6	0	16.0909	4
Cdadc1	-0.149706	0.148103	-1.01082	0.312101	0.846522	27.3	0	57.4091	5
Tgfbrap1	-0.149846	0.126924	-1.1806	0.237763	0.80223	15.9	0	8.43182	4
Glb1	-0.149854	0.170846	-0.877133	0.380415	0.875115	18.2	0	16.5909	5
Nxph1	-0.149894	0.149435	-1.00307	0.315828	0.849737	31.8	0	110.068	7
Nova2	-0.150092	0.152387	-0.98494	0.324654	0.850947	25	0	22.7273	5
Golt1b	-0.150338	0.161587	-0.930384	0.352172	0.861222	61.4	19.5	181.614	7
Klb	-0.150455	0.150035	-1.00279	0.31596	0.849737	25	0	72.2727	5
Zfp652	-0.150576	0.141816	-1.06177	0.28834	0.83849	43.2	0	34.0227	7
Ino80b	-0.150755	0.151452	-0.995398	0.319543	0.850324	31.8	0	8.47727	6
Mxd1	-0.151257	0.157949	-0.95763	0.338249	0.857016	25	0	31.4773	5
Caml	-0.151336	0.154899	-0.977	0.328569	0.852525	40.9	0	96.3409	7
Itpr1	-0.151631	0.154047	-0.98432	0.324958	0.851076	81.8	53.5	261.341	7
Prox1	-0.15179	0.160413	-0.946248	0.344022	0.858723	59.1	10	119.182	7
Chka	-0.151865	0.15636	-0.971251	0.331423	0.853064	61.4	57	134.455	6
Gcnt2	-0.151914	0.149877	-1.01359	0.31078	0.84618	27.3	0	70.9091	4
Ldoc1l	-0.152072	0.189119	-0.804109	0.421334	0.881698	11.4	0	10.9091	3
Ano10	-0.152097	0.146724	-1.03662	0.299912	0.842033	20.5	0	38.6364	4
Timm13	-0.152159	0.163789	-0.928996	0.352891	0.861222	59.1	5	57.8864	7
Smap2	-0.152258	0.156169	-0.974955	0.329582	0.852525	56.8	24.5	93.8864	7
Rmdn3	-0.152354	0.124555	-1.22318	0.221261	0.791712	18.2	0	14.7273	5
Gm4853	-0.152542	0.160091	-0.952844	0.340669	0.857409	36.4	0	0.954545	6
Gmpr	-0.152636	0.136	-1.12233	0.261724	0.819647	52.3	1	124.114	6
Tra2b	-0.15275	0.157466	-0.970051	0.332021	0.853776	72.7	42.5	131.227	7
Pex5	-0.152757	0.164523	-0.928484	0.353157	0.861222	31.8	0	48.0227	7
Elmod2	-0.152891	0.143593	-1.06476	0.286985	0.83849	13.6	0	38.3409	5
Klhdc1	-0.153048	0.172349	-0.888008	0.374536	0.873454	20.5	0	16.1591	4
Rabgef1	-0.153049	0.171795	-0.890881	0.372993	0.872635	18.2	0	13.0455	5
Ppp1r15a	-0.153056	0.164091	-0.932749	0.350949	0.861071	34.1	0	133.295	6
Mrps24	-0.153067	0.176584	-0.866826	0.386037	0.875115	52.3	10.5	58.5909	7
Senp1	-0.15311	0.150736	-1.01575	0.309747	0.84618	27.3	0	20.6364	6
Dkc1	-0.153549	0.111927	-1.37187	0.170104	0.746772	18.2	0	23.9545	5
Tti1	-0.153951	0.162029	-0.950147	0.342038	0.858005	20.5	0	24.7727	7
Tor1aip1	-0.154223	0.176455	-0.874011	0.382112	0.875115	27.3	0	6.68182	6
Cnrip1	-0.154533	0.167869	-0.920561	0.35728	0.862891	20.5	0	30.1136	4
Cspp1	-0.154703	0.151246	-1.02286	0.306376	0.845896	54.5	13	63.6364	7
Dab2ip	-0.154705	0.149374	-1.03569	0.300346	0.84229	25	0	33.8409	6
Arfip2	-0.15474	0.168086	-0.9206	0.357259	0.862891	25	0	82.2955	6
Serpinh1	-0.154979	0.138857	-1.1161	0.264378	0.822337	11.4	0	8.81818	4
Apba1	-0.154982	0.149677	-1.03544	0.300463	0.84229	25	0	24.8636	6
Tex9	-0.15514	0.165901	-0.935133	0.34972	0.860569	27.3	0	20.6818	5
Rlim	-0.155177	0.16992	-0.913237	0.361118	0.864791	56.8	3	134.841	7
Celsr1	-0.155237	0.162542	-0.955056	0.33955	0.857016	27.3	0	0.772727	5
Uggt2	-0.155366	0.159059	-0.976783	0.328677	0.852525	22.7	0	20.7955	7
1110059G10Rik	-0.155418	0.153705	-1.01115	0.311946	0.846522	27.3	0	15.2955	6
Trappc11	-0.155455	0.172296	-0.902257	0.36692	0.868247	25	0	30.9091	5
Nt5c2	-0.155554	0.153182	-1.01548	0.309877	0.84618	22.7	0	37.4318	6
Gltscr1l	-0.155622	0.161288	-0.964873	0.334609	0.855347	31.8	0	40.9545	5
Zfp780b	-0.155646	0.146382	-1.06329	0.28765	0.83849	25	0	17.2273	4
Gm10717	-0.155701	0.160122	-0.97239	0.330857	0.852875	77.3	6	133.727	6
Trerf1	-0.156004	0.157188	-0.992467	0.32097	0.850324	45.5	0	57.8636	7
Spc24	-0.156023	0.133561	-1.16818	0.242733	0.805848	9.1	0	0.0909091	3
Phlda3	-0.156118	0.147022	-1.06187	0.288293	0.83849	18.2	0	31.6136	3
Wac	-0.156125	0.180482	-0.865043	0.387015	0.875752	52.3	1	109.068	6
Med21	-0.156176	0.149449	-1.04501	0.296018	0.839451	56.8	1	65.8864	7
Fh1	-0.156219	0.15279	-1.02244	0.306572	0.845896	52.3	2	92	7
Tbcd	-0.156363	0.15073	-1.03738	0.29956	0.842033	18.2	0	15.5682	5
Iars2	-0.156386	0.156755	-0.997647	0.318451	0.849825	25	0	55.2273	6
Clstn2	-0.156431	0.135374	-1.15555	0.247867	0.807972	20.5	0	26.9318	4
Negr1	-0.156446	0.144753	-1.08077	0.279798	0.835739	59.1	1	20.3864	7
B9d1	-0.156496	0.147435	-1.06146	0.288483	0.83849	22.7	0	27.4545	4
Strip1	-0.156538	0.14881	-1.05193	0.29283	0.839451	18.2	0	46.8409	5
Adgrl1	-0.156686	0.148209	-1.0572	0.290421	0.839189	40.9	0	46.7955	7
Psd3	-0.1568	0.168904	-0.928339	0.353232	0.861222	22.7	0	6.5	5
Tbp	-0.157117	0.164552	-0.954818	0.33967	0.857016	36.4	0	57.5227	7
Senp2	-0.157509	0.148718	-1.05911	0.289549	0.838896	20.5	0	14.5227	4
Pex12	-0.157519	0.129821	-1.21335	0.224996	0.793926	15.9	0	24.4545	4
Adipor1	-0.157601	0.149147	-1.05668	0.290657	0.839189	65.9	11	124.091	7
Ndufs4	-0.157698	0.161447	-0.976781	0.328677	0.852525	65.9	58.5	172.773	7
Lsm1	-0.157763	0.148812	-1.06015	0.289078	0.83849	18.2	0	50.7955	4
Ctbp2	-0.157868	0.151454	-1.04235	0.29725	0.841332	29.5	0	42.5682	7
Fermt2	-0.157874	0.149103	-1.05882	0.289682	0.839015	29.5	0	17.2727	7
Srfbp1	-0.157875	0.147518	-1.07021	0.284525	0.837043	11.4	0	8.52273	4
Ing4	-0.157983	0.137487	-1.14907	0.250526	0.812104	15.9	0	14.0909	5
Rybp	-0.15802	0.146914	-1.07559	0.282109	0.836301	31.8	0	29.5455	6
Sf3a2	-0.15809	0.168893	-0.936034	0.349256	0.860569	40.9	0	24.7045	6
Pitpnm1	-0.158103	0.155033	-1.0198	0.307822	0.846095	31.8	0	62.7045	6
Ints1	-0.158114	0.157558	-1.00353	0.315607	0.849653	20.5	0	12.5227	5
1500015A07Rik	-0.158146	0.185007	-0.854809	0.392657	0.876668	15.9	0	46.3182	4
Cacna1a	-0.158223	0.155063	-1.02038	0.307548	0.846095	38.6	0	47.2955	7
Tnks	-0.158484	0.155288	-1.02058	0.307452	0.846092	45.5	0	59.1364	7
Grik5	-0.158528	0.181564	-0.873125	0.382595	0.875115	38.6	0	53.8636	6
1810008I18Rik	-0.15854	0.122189	-1.2975	0.194459	0.774792	13.6	0	33.1818	5
Sigmar1	-0.158575	0.176673	-0.897565	0.369417	0.870513	25	0	40.2045	5
Cog4	-0.158723	0.166123	-0.955454	0.339348	0.857016	22.7	0	24.1818	5
Gm10800	-0.158787	0.155339	-1.0222	0.306687	0.845896	97.7	244	14807.7	7
Lamp2	-0.158814	0.160265	-0.990947	0.321711	0.850324	68.2	148.5	382.705	7
Mrpl34	-0.15884	0.149048	-1.06569	0.286563	0.83849	38.6	0	66.5	6
Pawr	-0.158854	0.130987	-1.21274	0.225229	0.793926	31.8	0	67.2045	6
Bahd1	-0.158934	0.166068	-0.95704	0.338547	0.857016	20.5	0	25.3864	5
Rnf2	-0.159025	0.161235	-0.986295	0.323988	0.850943	29.5	0	65.0909	5
Mob3c	-0.159135	0.172511	-0.922462	0.356288	0.862343	13.6	0	53.7955	6
E130308A19Rik	-0.159243	0.139867	-1.13853	0.254901	0.816446	36.4	0	51.1136	6
Ascc3	-0.159572	0.166237	-0.959911	0.3371	0.857016	61.4	4	56.8636	7
Sec24d	-0.16005	0.165913	-0.964664	0.334713	0.855357	59.1	2.5	118.364	6
Rabepk	-0.160186	0.14862	-1.07782	0.281113	0.835739	22.7	0	21.9773	4
Nprl2	-0.160194	0.162104	-0.98822	0.323045	0.850943	15.9	0	18.5682	5
Kyat1	-0.160207	0.134147	-1.19427	0.232374	0.799634	22.7	0	15.5909	6
Gm12896	-0.160469	0.161746	-0.992108	0.321145	0.850324	31.8	0	1.25	4
Vps13d	-0.160505	0.147606	-1.08739	0.276865	0.833158	45.5	0	23.9318	6
Ttll7	-0.160534	0.146279	-1.09745	0.272443	0.833158	47.7	0	48.3182	7
Mpp7	-0.160536	0.145948	-1.09996	0.27135	0.831657	34.1	0	41.9091	5
Adat1	-0.160712	0.130477	-1.23173	0.21805	0.787473	18.2	0	1.40909	4
Cnot3	-0.160764	0.152723	-1.05265	0.2925	0.839451	43.2	0	30.9773	5
Dennd6a	-0.160778	0.14359	-1.1197	0.262841	0.820113	31.8	0	18.3182	5
Rcbtb1	-0.160895	0.147786	-1.0887	0.276287	0.833158	31.8	0	50.7727	6
Kantr	-0.16094	0.167827	-0.958967	0.337575	0.857016	36.4	0	37.6136	6
Gm13493	-0.161202	0.148476	-1.08571	0.277608	0.833553	93.2	7.5	9.27273	7
2010111I01Rik	-0.161223	0.149356	-1.07945	0.280386	0.835739	36.4	0	75.9091	7
Fxn	-0.161256	0.171049	-0.942747	0.34581	0.858723	18.2	0	10.1591	5
Sirt1	-0.161259	0.142868	-1.12873	0.259012	0.818687	11.4	0	1.36364	2
Gmpr2	-0.161321	0.15756	-1.02387	0.305895	0.845896	29.5	0	35.7045	4
2300009A05Rik	-0.161454	0.157141	-1.02745	0.304209	0.844602	45.5	0	31.3636	6
Kdm2a	-0.161491	0.147968	-1.09139	0.2751	0.833158	63.6	8.5	79.2727	7
Cep290	-0.161529	0.154119	-1.04808	0.2946	0.839451	34.1	0	18.9773	7
Arxes2	-0.161642	0.152248	-1.0617	0.288371	0.83849	22.7	0	24.4091	5
Map9	-0.16181	0.162662	-0.994761	0.319852	0.850324	29.5	0	31.9773	5
Zfp280d	-0.162023	0.17068	-0.949278	0.342479	0.858211	31.8	0	54.7955	6
Tmem185b	-0.162035	0.150194	-1.07884	0.280659	0.835739	18.2	0	41.1364	6
Pecr	-0.162122	0.129604	-1.2509	0.21097	0.781143	25	0	37.1591	5
Zfp148	-0.162282	0.160279	-1.0125	0.3113	0.84618	50	0.5	134.545	7
Ubap1	-0.162305	0.159148	-1.01983	0.307807	0.846095	18.2	0	39.7273	5
Zcchc3	-0.162342	0.163367	-0.993725	0.320357	0.850324	20.5	0	47.7273	6
Fbxo44	-0.162429	0.14886	-1.09115	0.275208	0.833158	27.3	0	43.3409	5
Arhgap23	-0.162512	0.120753	-1.34582	0.178361	0.756362	20.5	0	19.5	6
Cpeb3	-0.162573	0.170189	-0.95525	0.339451	0.857016	43.2	0	11.75	7
Mrln	-0.162589	0.156763	-1.03716	0.299659	0.842033	50	1	39.7727	6
Cradd	-0.162609	0.154283	-1.05397	0.291897	0.839201	22.7	0	27	5
Rnf113a2	-0.162626	0.15341	-1.06007	0.289112	0.83849	29.5	0	38.4091	5
Ndufb8	-0.162733	0.150262	-1.08299	0.278812	0.834433	79.5	116.5	190.818	7
Whsc1l1	-0.162827	0.158976	-1.02423	0.305728	0.845896	63.6	7.5	91.5	7
Aifm1	-0.162868	0.156809	-1.03864	0.298971	0.842033	22.7	0	32.9773	5
Zc3h6	-0.163034	0.160572	-1.01533	0.309947	0.84618	29.5	0	5.65909	5
Snhg17	-0.163204	0.145472	-1.12189	0.261907	0.819647	13.6	0	21.4545	4
Yme1l1	-0.163218	0.168974	-0.965939	0.334075	0.854938	77.3	28.5	166.841	7
Gm44801	-0.163267	0.140791	-1.15964	0.246194	0.807289	13.6	0	3.22727	3
Ddx19a	-0.163442	0.167461	-0.975999	0.329065	0.852525	45.5	0	11.1591	7
Chuk	-0.163478	0.144919	-1.12806	0.259293	0.818687	43.2	0	96.5227	6
Commd10	-0.163627	0.130235	-1.2564	0.208972	0.780481	22.7	0	17.3636	3
Fam199x	-0.163882	0.12252	-1.3376	0.181028	0.759938	15.9	0	6.13636	4
Marc2	-0.164067	0.157982	-1.03852	0.29903	0.842033	18.2	0	20.7045	4
Lrig2	-0.164527	0.142044	-1.15828	0.246751	0.807441	22.7	0	6.40909	6
Mast2	-0.164549	0.164636	-0.999469	0.317567	0.849825	38.6	0	53.6364	7
Hectd1	-0.164739	0.149623	-1.10103	0.270886	0.831514	59.1	2	74.2727	7
Ccl27a_ENSMUSG00000073888	-0.164866	0.156976	-1.05026	0.293599	0.839451	31.8	0	13.5682	6
Bmpr2	-0.164976	0.156883	-1.05159	0.292989	0.839451	34.1	0	39.3182	7
Lsm14b	-0.164982	0.178764	-0.922905	0.356057	0.862343	20.5	0	8.09091	6
Ccdc157	-0.165037	0.109739	-1.5039	0.132607	0.701594	9.1	0	4.81818	4
Zfp119b	-0.165323	0.142652	-1.15893	0.246486	0.807289	22.7	0	23.7045	4
Timm17a	-0.165348	0.150523	-1.09849	0.271989	0.833058	54.5	6.5	103.432	6
Efna5	-0.165355	0.125717	-1.31529	0.188413	0.769166	11.4	0	7.22727	3
Clock	-0.165469	0.146218	-1.13166	0.257777	0.817246	47.7	0	47.3409	6
Arl1	-0.165646	0.168997	-0.980172	0.327001	0.852525	70.5	141.5	268.818	7
Gm44541	-0.165739	0.174695	-0.948732	0.342757	0.858438	20.5	0	11.8636	5
Hars	-0.165765	0.13971	-1.18649	0.235427	0.799754	25	0	17.2045	4
Slc6a17	-0.165973	0.152353	-1.0894	0.275978	0.833158	47.7	0	43.9773	7
Edc3	-0.166157	0.133458	-1.24501	0.213128	0.782289	18.2	0	39.2727	5
Ankrd33b	-0.16617	0.148197	-1.12128	0.26217	0.819647	34.1	0	63.6818	6
Gale	-0.166424	0.141577	-1.1755	0.239795	0.80391	20.5	0	67.4318	4
Cdipt	-0.166662	0.173141	-0.962579	0.335759	0.856075	50	1	128.318	7
Gusb	-0.166798	0.150221	-1.11035	0.266848	0.825311	20.5	0	11.1136	4
1700025G04Rik	-0.166914	0.103926	-1.60609	0.108255	0.663734	15.9	0	5.13636	3
Thap1	-0.167273	0.177294	-0.943477	0.345437	0.858723	22.7	0	26.0909	6
Zrsr1	-0.167285	0.139138	-1.20229	0.22925	0.796076	27.3	0	28.4773	7
Zc3h4	-0.167364	0.156004	-1.07282	0.28335	0.836951	36.4	0	33.3182	7
Zfp667	-0.167446	0.152746	-1.09624	0.272975	0.833158	18.2	0	14.3182	5
Sdk1	-0.167451	0.153656	-1.08977	0.275813	0.833158	18.2	0	6.52273	4
Csmd1	-0.167655	0.149889	-1.11853	0.26334	0.821113	36.4	0	3.06818	5
Tnks2	-0.167689	0.163626	-1.02483	0.305444	0.845896	61.4	21.5	131.318	7
Actn1	-0.167748	0.150549	-1.11424	0.265176	0.823195	34.1	0	9.36364	6
Dnajb11	-0.167866	0.161234	-1.04113	0.297814	0.841947	36.4	0	58.9091	7
Dguok	-0.168004	0.164179	-1.0233	0.306167	0.845896	27.3	0	64.5682	6
Ivns1abp	-0.168015	0.169731	-0.989886	0.32223	0.850324	70.5	64	255.932	7
Cntrl	-0.168091	0.161933	-1.03802	0.299259	0.842033	22.7	0	28.8636	5
Mir22hg	-0.168129	0.154636	-1.08725	0.276925	0.833158	20.5	0	16.8409	4
Ipo7	-0.168215	0.136676	-1.23076	0.218414	0.787473	25	0	7.54545	5
Nat9	-0.168221	0.176406	-0.953604	0.340284	0.857409	22.7	0	46.0227	5
Aacs	-0.168329	0.175875	-0.957095	0.338519	0.857016	29.5	0	85.1591	6
Nme2	-0.168417	0.154615	-1.08927	0.276035	0.833158	90.9	41.5	86.1591	7
Ppif	-0.168429	0.133959	-1.25732	0.20864	0.780481	20.5	0	21.5227	4
Ube4a	-0.168472	0.134835	-1.24946	0.211495	0.782015	31.8	0	31.9773	7
Cog7	-0.168618	0.149838	-1.12533	0.260447	0.819225	56.8	1	85.7273	7
Nr6a1	-0.168689	0.161038	-1.04751	0.294862	0.839451	29.5	0	58.9318	7
Zfp874a	-0.169178	0.180011	-0.939819	0.34731	0.859194	18.2	0	26.2955	5
Mum1l1	-0.169374	0.142926	-1.18505	0.235999	0.799813	25	0	29.0227	5
Gm43362	-0.16956	0.149777	-1.13208	0.257599	0.817246	20.5	0	16.8636	5
Usp11	-0.16969	0.151774	-1.11805	0.263547	0.821478	15.9	0	25.1364	5
Zfp180	-0.169757	0.128336	-1.32276	0.185915	0.766638	20.5	0	16.0682	5
Dnal4	-0.169846	0.16066	-1.05718	0.290431	0.839189	18.2	0	36.1136	5
Gm14966	-0.170135	0.138116	-1.23182	0.218016	0.787473	13.6	0	8.31818	4
Elp4	-0.170501	0.155945	-1.09333	0.274247	0.833158	22.7	0	53.2045	5
Fra10ac1	-0.170529	0.134946	-1.26368	0.206343	0.780481	27.3	0	32.4773	5
Wipi1	-0.170556	0.118345	-1.44118	0.149534	0.724657	15.9	0	8.95455	4
Vps52	-0.171094	0.141758	-1.20695	0.227453	0.795867	31.8	0	70.0455	6
Flna	-0.17127	0.136357	-1.25604	0.209101	0.780481	15.9	0	18.9318	4
Mettl26	-0.171699	0.161155	-1.06543	0.286681	0.83849	68.2	103.5	160.477	7
Gm13420	-0.17191	0.140452	-1.22397	0.220963	0.79098	13.6	0	7.47727	5
Stx1a	-0.172184	0.110531	-1.55779	0.119284	0.679056	11.4	0	33.6136	2
Osbpl6	-0.172228	0.148042	-1.16337	0.24468	0.806855	31.8	0	38.8182	6
Ift122	-0.172279	0.151083	-1.14029	0.254164	0.815692	20.5	0	28.3636	6
Mamld1	-0.17241	0.163336	-1.05556	0.291171	0.839189	54.5	3	137.75	7
Surf2	-0.172632	0.138753	-1.24417	0.213437	0.782289	22.7	0	25.25	4
Bri3bp	-0.172663	0.162668	-1.06145	0.288486	0.83849	15.9	0	8.45455	3
Rb1cc1	-0.172867	0.153144	-1.12879	0.258988	0.818687	54.5	1	68.3636	7
Endog	-0.172931	0.133178	-1.2985	0.194117	0.774792	27.3	0	23.4545	5
Brox	-0.173131	0.194174	-0.891628	0.372593	0.872346	11.4	0	27.8182	4
Zzef1	-0.173151	0.142887	-1.2118	0.225589	0.793926	40.9	0	34.1364	7
Mpnd	-0.173187	0.135337	-1.27967	0.20066	0.778059	25	0	44.9318	7
Ftx	-0.173194	0.170185	-1.01768	0.30883	0.84618	31.8	0	47.9091	6
Zfp292	-0.173251	0.159731	-1.08464	0.278079	0.833601	50	1	103.955	7
Fkbp15	-0.173256	0.146089	-1.18597	0.235635	0.799754	34.1	0	86.1818	6
Nabp2	-0.173365	0.192773	-0.899325	0.36848	0.869988	31.8	0	55.3636	7
Gm15610	-0.173376	0.152277	-1.13856	0.254887	0.816446	36.4	0	3.56818	7
Smim11	-0.173697	0.152618	-1.13812	0.25507	0.816446	38.6	0	22.4773	7
Sec23a	-0.174027	0.142557	-1.22076	0.222178	0.792849	25	0	10.8864	5
1600020E01Rik	-0.174034	0.165101	-1.05411	0.291833	0.839201	25	0	12.2045	6
Pigyl	-0.174186	0.176951	-0.984375	0.324931	0.851076	43.2	0	67.4545	6
Gm10801	-0.174205	0.153568	-1.13438	0.256633	0.816593	88.6	51.5	1777.3	6
Gga1	-0.174217	0.165213	-1.0545	0.291656	0.839201	15.9	0	17.6591	5
Skap1	-0.174314	0.168954	-1.03172	0.302202	0.8436	20.5	0	52.3636	6
Thoc2	-0.174748	0.149405	-1.16962	0.242153	0.805848	61.4	2.5	84.7727	7
Rgs17	-0.174799	0.15286	-1.14352	0.252822	0.815421	56.8	1.5	110.591	7
Ndufv2	-0.174858	0.152666	-1.14536	0.252061	0.814246	56.8	61	142.773	7
Psat1	-0.174867	0.167382	-1.04472	0.296153	0.839451	15.9	0	31.25	4
Bbof1	-0.174872	0.120562	-1.45047	0.146927	0.722132	13.6	0	5.52273	4
Prkx	-0.175003	0.119964	-1.45879	0.144622	0.7195	18.2	0	15.7727	4
Eif2ak2	-0.175297	0.154578	-1.13403	0.25678	0.816776	22.7	0	53.7273	6
Idh3b	-0.175565	0.147167	-1.19296	0.232883	0.799634	50	1	143.727	7
Hras	-0.175765	0.171582	-1.02438	0.305656	0.845896	36.4	0	57.1818	7
Bcas3	-0.175947	0.148285	-1.18654	0.235408	0.799754	36.4	0	59.1136	7
Umad1	-0.176026	0.145134	-1.21285	0.225186	0.793926	31.8	0	33.3182	6
Vps51	-0.176027	0.165309	-1.06484	0.28695	0.83849	36.4	0	45.3409	6
Tmem263	-0.17616	0.159874	-1.10187	0.270518	0.831329	61.4	22.5	137.386	7
Nme7	-0.176226	0.161033	-1.09434	0.273804	0.833158	13.6	0	5.88636	2
Mbtd1	-0.176544	0.148797	-1.18647	0.235436	0.799754	31.8	0	62.8864	7
Gm16124	-0.176567	0.137789	-1.28143	0.200044	0.777956	20.5	0	10.5	4
Cmss1	-0.176718	0.16135	-1.09524	0.27341	0.833158	18.2	0	6.06818	5
D430019H16Rik	-0.176842	0.139484	-1.26783	0.204859	0.780481	20.5	0	29.5	5
Zfp862-ps	-0.176913	0.148383	-1.19227	0.233154	0.799634	36.4	0	11.1364	7
Micu1	-0.177144	0.12732	-1.39132	0.164128	0.739205	25	0	50.6591	5
Hspa4	-0.177357	0.153867	-1.15266	0.249049	0.809896	50	0.5	98.4091	6
Lrrc59	-0.177623	0.16282	-1.09092	0.27531	0.833158	34.1	0	61.8409	6
Ppp5c	-0.177775	0.163126	-1.0898	0.2758	0.833158	34.1	0	81.1136	6
Vmac	-0.177805	0.152184	-1.16836	0.242662	0.805848	36.4	0	97.3864	6
Arnt2	-0.177901	0.127983	-1.39004	0.164518	0.739766	25	0	41.8182	6
Tbc1d13	-0.177977	0.163005	-1.09185	0.2749	0.833158	15.9	0	9.29545	4
Pid1	-0.178017	0.119874	-1.48503	0.137536	0.706724	11.4	0	4.95455	3
4933408B17Rik	-0.178278	0.128832	-1.3838	0.16642	0.742987	9.1	0	1.11364	3
Rragd	-0.178312	0.147056	-1.21254	0.225305	0.793926	25	0	39.7727	5
Aspscr1	-0.178449	0.150378	-1.18667	0.235358	0.799754	38.6	0	122.705	7
Chpt1	-0.178739	0.152656	-1.17086	0.241654	0.804986	52.3	1	34.7955	7
Grb14	-0.178825	0.15192	-1.1771	0.239155	0.802886	29.5	0	54.6591	5
Cycs	-0.179414	0.155072	-1.15697	0.247283	0.807972	81.8	42.5	79.3409	7
Wdr13	-0.179588	0.130388	-1.37733	0.168411	0.744493	25	0	11.5909	5
Cir1	-0.179608	0.157858	-1.13778	0.255213	0.816446	40.9	0	18.9091	6
Eef1e1	-0.179624	0.170443	-1.05387	0.291944	0.839201	29.5	0	56.4091	6
Hint3	-0.179698	0.150026	-1.19778	0.231003	0.798923	29.5	0	38.4545	6
Cebpz	-0.179931	0.138314	-1.30089	0.193296	0.774792	40.9	0	33.5455	7
Mtmr7	-0.180007	0.139909	-1.2866	0.198234	0.776017	47.7	0	70.8636	7
Mblac2	-0.180042	0.136678	-1.31727	0.187747	0.768774	38.6	0	35.5682	7
Sdccag3	-0.180216	0.162153	-1.1114	0.266396	0.824192	22.7	0	123.341	4
Eif1ad	-0.180512	0.150031	-1.20317	0.228911	0.796076	20.5	0	90.6591	5
Trim27	-0.180612	0.162449	-1.1118	0.266223	0.824155	36.4	0	75.9545	7
Rps6kb1	-0.180614	0.162211	-1.11345	0.265515	0.823411	45.5	0	43.6136	7
Specc1	-0.180681	0.0998668	-1.80922	0.0704167	0.586635	9.1	0	7.93182	4
2410089E03Rik	-0.180863	0.140663	-1.28579	0.198516	0.776017	34.1	0	44.4773	6
Zfp688	-0.180952	0.137947	-1.31175	0.189603	0.770519	11.4	0	32	4
Paics	-0.181064	0.159345	-1.1363	0.255833	0.816549	45.5	0	63	6
Mgat5	-0.181324	0.162969	-1.11263	0.265869	0.823674	38.6	0	36.9091	6
Mrpl44	-0.181565	0.156035	-1.16362	0.24458	0.806855	25	0	53.8864	5
Naa20	-0.181751	0.177595	-1.0234	0.306116	0.845896	50	1	75.8182	6
Mtx3	-0.182071	0.145231	-1.25367	0.209964	0.780481	25	0	46.3182	5
Gm3294	-0.182238	0.124619	-1.46236	0.143644	0.717748	13.6	0	6.13636	4
Zbtb4	-0.182464	0.154828	-1.17849	0.238601	0.802432	56.8	2	45.8182	7
D5Ertd579e	-0.182534	0.162696	-1.12193	0.26189	0.819647	27.3	0	67.5455	6
Ccdc107	-0.182646	0.157153	-1.16222	0.245147	0.807289	36.4	0	44.0227	7
Tmc6	-0.182812	0.13724	-1.33206	0.182842	0.763979	11.4	0	8.72727	3
Rpap3	-0.182861	0.13103	-1.39557	0.162845	0.737522	22.7	0	6.56818	4
Ndufa8	-0.182942	0.161593	-1.13212	0.257586	0.817246	70.5	77	124.318	7
Chd3os	-0.183141	0.153337	-1.19437	0.232332	0.799634	13.6	0	23.25	3
Taok1	-0.183594	0.152263	-1.20577	0.227907	0.796076	54.5	5.5	67.75	7
Pggt1b	-0.183706	0.138785	-1.32367	0.185612	0.766193	15.9	0	15.6136	5
Cbwd1	-0.184004	0.15431	-1.19243	0.233093	0.799634	13.6	0	12.7045	3
Phf5a	-0.184122	0.15504	-1.18758	0.235	0.799754	45.5	0	44.0909	6
Zfp830	-0.184143	0.114998	-1.60127	0.109318	0.667107	13.6	0	58.7273	5
Fam50a	-0.184311	0.137446	-1.34097	0.179932	0.758112	22.7	0	10.4318	3
Mid1ip1	-0.184537	0.169528	-1.08853	0.27636	0.833158	75	143.5	341.545	7
Cnot4	-0.184557	0.151803	-1.21577	0.224074	0.793926	34.1	0	40.7273	6
Tm2d2	-0.184684	0.173517	-1.06436	0.287166	0.83849	47.7	0	97.5455	7
Zfp553	-0.184712	0.165553	-1.11572	0.264541	0.822337	9.1	0	4.20455	2
Cyp4v3	-0.184737	0.128118	-1.44194	0.149321	0.724657	27.3	0	25.8182	6
Lrwd1	-0.18481	0.153859	-1.20116	0.229688	0.796691	22.7	0	31.0227	5
Cebpzos	-0.185268	0.157403	-1.17703	0.239184	0.802886	43.2	0	53.6818	6
Pls1	-0.185392	0.170078	-1.09004	0.275695	0.833158	34.1	0	37.0909	6
Rad51d	-0.185417	0.105824	-1.75212	0.0797536	0.604018	9.1	0	3.95455	2
Ptpn4	-0.185558	0.127599	-1.45423	0.145882	0.721469	15.9	0	30.9318	5
Tipin	-0.185674	0.138234	-1.34319	0.179212	0.757167	25	0	43.5909	5
Slc30a6	-0.185693	0.116518	-1.59369	0.111005	0.671008	18.2	0	25.2273	4
Pdcd10	-0.18582	0.15421	-1.20499	0.228209	0.796076	59.1	14.5	99.6364	7
H2-K2	-0.18588	0.143227	-1.2978	0.194357	0.774792	11.4	0	9.56818	3
Tor2a	-0.186088	0.141939	-1.31104	0.189843	0.77081	31.8	0	67.2273	5
R3hdm1	-0.186178	0.165683	-1.1237	0.261139	0.819647	65.9	19.5	128.682	7
Ddx17	-0.186672	0.160253	-1.16486	0.244077	0.806855	61.4	11.5	134.977	7
Dopey2	-0.186687	0.122387	-1.52539	0.127163	0.693111	22.7	0	29.0455	6
F8a	-0.186693	0.14309	-1.30472	0.191987	0.774792	27.3	0	29.8409	6
Gnpda2	-0.186793	0.151775	-1.23073	0.218425	0.787473	18.2	0	36.9318	5
Gtf3c3	-0.187012	0.145229	-1.2877	0.197849	0.776017	36.4	0	24.9545	6
Fam45a	-0.187164	0.140196	-1.33501	0.181872	0.761552	29.5	0	30.7727	7
Nr3c2	-0.187192	0.151665	-1.23425	0.21711	0.786034	15.9	0	27.4318	4
Tmem219	-0.187228	0.150872	-1.24097	0.214615	0.784672	40.9	0	85.1591	7
Gm44441	-0.187288	0.158946	-1.17831	0.238673	0.802432	27.3	0	2.54545	3
Morc2a	-0.187297	0.157422	-1.18978	0.234134	0.799754	38.6	0	43.4773	5
Zkscan3	-0.187662	0.162639	-1.15386	0.248559	0.808965	47.7	0	59.6591	6
Cd3eap	-0.187756	0.0924735	-2.03037	0.0423186	0.501991	9.1	0	1.86364	2
Sh3rf1	-0.188158	0.172072	-1.09348	0.274183	0.833158	15.9	0	2.45455	4
Kif1b	-0.188225	0.148803	-1.26493	0.205896	0.780481	54.5	2	112.455	7
Atm	-0.188395	0.115017	-1.63797	0.101428	0.644938	20.5	0	32.7727	6
Zfp113	-0.188469	0.148146	-1.27218	0.203308	0.780481	22.7	0	33.5227	6
Gm37027	-0.188714	0.178675	-1.05619	0.290883	0.839189	11.4	0	7.22727	4
Rufy2	-0.189747	0.1631	-1.16338	0.244676	0.806855	27.3	0	33.5	6
Hist1h2bc	-0.189747	0.150656	-1.25947	0.20786	0.780481	47.7	0	80.7045	6
Fam210a	-0.189941	0.149743	-1.26844	0.204639	0.780481	25	0	41.1591	6
Zfp868	-0.190205	0.161847	-1.17522	0.239907	0.80391	29.5	0	80.7273	6
Acss2	-0.190294	0.158949	-1.19721	0.231226	0.799304	15.9	0	22.0455	4
Vcl	-0.19039	0.141578	-1.34477	0.178699	0.757083	18.2	0	16.1591	3
Srsf6	-0.19047	0.159873	-1.19138	0.233504	0.799754	59.1	60.5	176.659	7
Skap2	-0.190617	0.153819	-1.23923	0.21526	0.784672	22.7	0	19.0682	5
Rcan3	-0.191158	0.168164	-1.13673	0.25565	0.816549	43.2	0	97.6364	5
Prr36	-0.191346	0.18311	-1.04497	0.296035	0.839451	15.9	0	21.8182	3
Napg	-0.191357	0.158535	-1.20703	0.22742	0.795867	31.8	0	25.4091	6
Atg13	-0.191533	0.158946	-1.20502	0.228197	0.796076	38.6	0	56.8182	7
Syne1	-0.191556	0.152738	-1.25415	0.209789	0.780481	50	0.5	104	7
Rhot1	-0.191562	0.157717	-1.2146	0.224519	0.793926	25	0	25.1136	6
Nudcd3	-0.191637	0.155364	-1.23347	0.217399	0.786034	56.8	3	176.955	7
Cyp3a13	-0.191732	0.168192	-1.13996	0.254303	0.815692	9.1	0	34.0682	3
Axin2	-0.191734	0.163541	-1.17239	0.241041	0.803965	40.9	0	1.93182	5
Mkrn1	-0.19189	0.146223	-1.31231	0.189415	0.77041	50	0.5	167.341	7
Psmg2	-0.191913	0.148977	-1.2882	0.197676	0.776017	29.5	0	19.0227	4
Exoc7	-0.191955	0.161638	-1.18756	0.235007	0.799754	27.3	0	28.1136	6
Pcif1	-0.192237	0.157189	-1.22297	0.221341	0.791712	54.5	1.5	54.1818	6
D17H6S53E	-0.192684	0.151423	-1.27248	0.203202	0.780481	29.5	0	9.34091	4
Gpr146	-0.192755	0.142793	-1.34989	0.177051	0.755872	18.2	0	22.0455	4
Tmem70	-0.193263	0.142773	-1.35364	0.17585	0.753386	22.7	0	23.7955	5
Rabl3	-0.193429	0.149822	-1.29106	0.196683	0.776017	20.5	0	39.1364	4
Eid2b	-0.193884	0.139872	-1.38615	0.1657	0.741804	18.2	0	17.7727	5
Yif1a	-0.193941	0.165914	-1.16892	0.242435	0.805848	45.5	0	166.705	7
Cdk9	-0.193943	0.153713	-1.26173	0.207048	0.780481	36.4	0	65.2955	7
Ccdc25	-0.193945	0.157981	-1.22765	0.219579	0.789224	43.2	0	48.5909	7
Zfp319	-0.194069	0.119303	-1.62669	0.103803	0.652349	13.6	0	34.4091	4
Dtd1	-0.194212	0.163648	-1.18677	0.235319	0.799754	34.1	0	61.5455	6
Satb1	-0.194236	0.150748	-1.28848	0.197578	0.776017	34.1	0	21.8409	6
2810428I15Rik	-0.194442	0.154153	-1.26136	0.20718	0.780481	45.5	0	49.1364	6
C530043K16Rik	-0.194938	0.123629	-1.5768	0.114841	0.674236	11.4	0	13.0682	4
Kcnk3	-0.194942	0.157457	-1.23807	0.215691	0.784672	75	90.5	373.614	6
Kcnma1	-0.194986	0.129794	-1.50227	0.133027	0.702223	27.3	0	9.04545	4
Pphln1	-0.195039	0.160284	-1.21683	0.223668	0.793926	43.2	0	45.5909	5
Clns1a	-0.195056	0.173464	-1.12448	0.26081	0.81947	38.6	0	94.1818	6
Ap1s2	-0.19506	0.150836	-1.29319	0.195944	0.775805	75	91	211.136	7
Tgs1	-0.195325	0.124223	-1.57237	0.115865	0.674236	20.5	0	15.8636	5
Mettl23	-0.195439	0.137457	-1.42182	0.155078	0.729536	18.2	0	15.8636	4
Gmppb	-0.195481	0.164417	-1.18894	0.234464	0.799754	34.1	0	52.7955	5
Necap2	-0.195705	0.15091	-1.29684	0.194687	0.775028	13.6	0	21.8182	3
Sez6l2	-0.196032	0.166968	-1.17407	0.240366	0.80391	79.5	60	294.818	7
Rfc5	-0.196245	0.201571	-0.973579	0.330266	0.852551	9.1	0	10.4545	4
Ythdf1	-0.19626	0.144929	-1.35418	0.175679	0.753004	22.7	0	37.9318	5
Mat2a	-0.196268	0.139925	-1.40267	0.160717	0.734834	22.7	0	62.3182	6
Pprc1	-0.196295	0.169246	-1.15982	0.246123	0.807289	15.9	0	21.1136	5
Ank3	-0.196464	0.14945	-1.31458	0.18865	0.769166	54.5	1	94	7
Senp7	-0.196565	0.159958	-1.22885	0.219127	0.788211	45.5	0	38.3636	7
Galns	-0.196572	0.139379	-1.41035	0.158438	0.734507	27.3	0	27.3182	6
Epha7	-0.196576	0.18739	-1.04902	0.29417	0.839451	15.9	0	8.63636	4
Srebf1	-0.197395	0.151364	-1.30411	0.192197	0.774792	29.5	0	110.023	7
Mrps33	-0.197477	0.161647	-1.22165	0.221838	0.792255	84.1	36.5	57.6818	7
Bbs7	-0.197574	0.158107	-1.24962	0.211438	0.782015	15.9	0	25.7273	6
Opa3	-0.19797	0.153204	-1.2922	0.196288	0.776017	29.5	0	36.8864	5
Kcnn2	-0.197999	0.109333	-1.81097	0.0701448	0.585434	13.6	0	4.27273	3
Foxp2	-0.198164	0.150594	-1.31588	0.188213	0.769166	27.3	0	21.25	5
Polr3b	-0.198265	0.148026	-1.33939	0.180442	0.759105	25	0	39.6818	4
Agap1	-0.198306	0.157857	-1.25624	0.209029	0.780481	56.8	2	102.455	7
Mbd5	-0.198322	0.152799	-1.29793	0.194311	0.774792	11.4	0	4.52273	3
Zcchc14	-0.198492	0.145979	-1.35973	0.173914	0.75032	34.1	0	22.1364	5
Trim3	-0.198508	0.154417	-1.28553	0.198608	0.776017	29.5	0	42.0909	4
Hmgb1-ps7	-0.198688	0.155099	-1.28104	0.20018	0.777956	56.8	1	1.56818	7
Gm11131	-0.198793	0.133328	-1.49101	0.135959	0.702723	20.5	0	3.27273	5
Hps4	-0.199193	0.174992	-1.1383	0.254996	0.816446	20.5	0	20.6364	6
Plekhm2	-0.200596	0.148854	-1.34761	0.177785	0.756362	25	0	29.3864	6
Dicer1	-0.200673	0.138434	-1.44959	0.147172	0.722132	29.5	0	68.5682	5
Nav1	-0.200722	0.162514	-1.23511	0.216791	0.786034	65.9	14	101.932	7
Slc39a14	-0.201101	0.151813	-1.32466	0.185284	0.765873	22.7	0	33.2045	5
Cog5	-0.201216	0.168581	-1.19358	0.232642	0.799634	13.6	0	18.4091	4
Inpp1	-0.201447	0.157888	-1.27589	0.201996	0.779633	13.6	0	27.1364	4
Hepacam2	-0.201837	0.170789	-1.18179	0.237288	0.801572	68.2	8	139.068	7
Rasa1	-0.201988	0.146252	-1.3811	0.167248	0.74397	61.4	3	57.25	7
Smg7	-0.202011	0.150347	-1.34363	0.179067	0.757167	59.1	6.5	47.8182	6
Tmem8b	-0.202016	0.160801	-1.25631	0.209004	0.780481	13.6	0	2.52273	4
Ccdc34	-0.202205	0.147662	-1.36937	0.170882	0.748348	22.7	0	18.5227	4
Zak	-0.202318	0.149355	-1.35461	0.175541	0.753004	31.8	0	16.9773	5
Ipo9	-0.202351	0.155479	-1.30147	0.193097	0.774792	34.1	0	43.1591	6
Cd320	-0.202429	0.153734	-1.31675	0.187922	0.769144	20.5	0	47.6136	4
Timm9	-0.202599	0.123447	-1.64119	0.100759	0.643005	29.5	0	19.9545	5
Trafd1	-0.20287	0.156312	-1.29786	0.194336	0.774792	38.6	0	39	6
Eva1c	-0.203096	0.147823	-1.37391	0.16947	0.745744	13.6	0	4.95455	4
Dhdh	-0.203133	0.137162	-1.48097	0.138613	0.708734	38.6	0	54.2955	7
Fnbp1	-0.203304	0.142193	-1.42978	0.152781	0.72734	27.3	0	68.3409	5
Abca3	-0.203396	0.144864	-1.40405	0.160305	0.734834	36.4	0	86.5	7
Rfxap	-0.203798	0.163524	-1.24629	0.212658	0.782289	43.2	0	84.2273	6
Arid3b	-0.204351	0.125882	-1.62336	0.104514	0.652349	15.9	0	26.5	4
Pstk	-0.204583	0.148545	-1.37725	0.168436	0.744493	22.7	0	8.68182	4
Ubap2	-0.204905	0.13731	-1.49228	0.135627	0.702723	25	0	31.7955	5
Cdc40	-0.204977	0.148766	-1.37784	0.168251	0.744493	25	0	25.2045	6
Slc35a5	-0.205066	0.139841	-1.46642	0.142535	0.716019	27.3	0	14.7273	6
Mkrn2	-0.205072	0.145111	-1.4132	0.157596	0.733849	22.7	0	25.25	5
Tmem259	-0.205108	0.156647	-1.30936	0.190412	0.771754	20.5	0	3.06818	6
Kdelr2	-0.205163	0.140059	-1.46483	0.142966	0.717146	97.7	119	254.545	7
Sorcs2	-0.205253	0.145563	-1.41006	0.158521	0.734507	34.1	0	28.0227	7
Usp30	-0.205728	0.159016	-1.29376	0.19575	0.775805	20.5	0	39.4318	5
Wdr43	-0.205775	0.137344	-1.49825	0.134068	0.702634	34.1	0	31.8864	5
Atp5s	-0.205796	0.155667	-1.32202	0.18616	0.766638	15.9	0	16.5682	4
Znfx1	-0.206179	0.181705	-1.13469	0.256504	0.816593	29.5	0	36.9545	6
Ankrd26	-0.206185	0.115399	-1.78671	0.0739841	0.597328	9.1	0	0.818182	4
Gnao1	-0.206281	0.161391	-1.27815	0.201198	0.778904	90.9	174	348	7
Ptov1	-0.206523	0.161926	-1.27541	0.202162	0.779633	70.5	140.5	374.75	7
Plpp6	-0.206571	0.132562	-1.5583	0.119162	0.679056	27.3	0	48.1136	5
Capns1	-0.206686	0.143921	-1.4361	0.150973	0.726787	79.5	13.5	38.2727	7
Ppp3cb	-0.207315	0.159928	-1.2963	0.194871	0.775421	40.9	0	68.6364	6
Nudt18	-0.207599	0.122225	-1.6985	0.0894141	0.625733	15.9	0	16.7955	4
Synpo	-0.207681	0.148051	-1.40277	0.160686	0.734834	20.5	0	20.4091	4
Wdr45	-0.207903	0.145381	-1.43006	0.152701	0.72734	20.5	0	26.8409	6
Pgrmc2	-0.208285	0.155172	-1.34228	0.179505	0.757664	43.2	0	34.8864	7
Uvrag	-0.208554	0.137776	-1.51372	0.130098	0.696723	36.4	0	34.0227	6
Dcp2	-0.208618	0.138854	-1.50242	0.132988	0.702223	15.9	0	8.47727	4
Slc25a28	-0.209121	0.139871	-1.4951	0.134889	0.702634	36.4	0	19.2727	7
Atraid	-0.209416	0.139694	-1.4991	0.133847	0.702634	81.8	147	213.659	7
Bmi1	-0.209568	0.132201	-1.58522	0.112916	0.672647	18.2	0	25.7727	5
Raf1	-0.209882	0.148005	-1.41807	0.15617	0.731414	31.8	0	92.9773	7
Usf3	-0.209975	0.115598	-1.81642	0.0693057	0.582729	9.1	0	13.2273	2
Exoc1	-0.210042	0.1812	-1.15917	0.246387	0.807289	18.2	0	32.0682	5
1110059E24Rik	-0.21049	0.181956	-1.15682	0.247347	0.807972	20.5	0	57.25	6
Rbm22	-0.210652	0.156445	-1.34649	0.178145	0.756362	29.5	0	19.2955	6
Dpy30	-0.21109	0.158554	-1.33135	0.183075	0.763979	63.6	56.5	84.5909	6
Dnajc3	-0.211598	0.157413	-1.34422	0.178877	0.757083	75	179.5	310.818	7
Akap17b	-0.211759	0.146146	-1.44895	0.147351	0.722132	31.8	0	54.5	6
Med17	-0.211763	0.154175	-1.37352	0.169591	0.745744	13.6	0	18.25	4
Bag3	-0.211969	0.165318	-1.28219	0.199775	0.777956	29.5	0	68.5227	6
Dnajc30	-0.212052	0.152303	-1.3923	0.163832	0.738878	20.5	0	33.3409	4
Lhfpl4	-0.212103	0.1434	-1.4791	0.139114	0.70991	31.8	0	48.5682	5
Trps1	-0.212206	0.122733	-1.72901	0.0838078	0.615581	18.2	0	2.61364	4
Sult1d1	-0.212405	0.122743	-1.73048	0.0835444	0.615581	18.2	0	26.9318	5
Galnt1	-0.212411	0.150255	-1.41367	0.157459	0.733583	52.3	1.5	102.068	7
Def8	-0.212694	0.134254	-1.58427	0.113132	0.672647	13.6	0	17.6136	5
Sstr3	-0.212731	0.135333	-1.57191	0.115971	0.674236	22.7	0	36.25	6
Lysmd2	-0.212769	0.167692	-1.26881	0.20451	0.780481	52.3	2	91.6818	6
Zfp810	-0.212988	0.158234	-1.34603	0.178294	0.756362	18.2	0	13.6364	5
Ptprj	-0.213623	0.154996	-1.37825	0.168125	0.744493	43.2	0	31.6136	7
Micu2	-0.213908	0.166722	-1.28302	0.199485	0.777905	47.7	0	67.9091	7
Tshz1	-0.214077	0.167582	-1.27744	0.201445	0.779251	38.6	0	29.7273	6
Fzd3	-0.214108	0.153193	-1.39764	0.162222	0.737002	22.7	0	10.3409	4
Fam35a	-0.21446	0.160418	-1.33688	0.181262	0.760222	25	0	31	4
Coa3	-0.214552	0.155744	-1.3776	0.168328	0.744493	70.5	91.5	163.364	7
Mthfd1l	-0.214646	0.159055	-1.34951	0.177174	0.755872	25	0	40.6591	6
Lemd3	-0.21503	0.162134	-1.32625	0.184758	0.76508	13.6	0	14.0455	5
Hif1a	-0.21504	0.147728	-1.45564	0.145491	0.721469	56.8	2	120.591	7
Mphosph9	-0.215144	0.114931	-1.87193	0.0612163	0.568951	13.6	0	6.86364	3
AI837181	-0.215237	0.151801	-1.41789	0.156224	0.731414	31.8	0	69.9318	6
Gatad2b	-0.215368	0.135555	-1.58878	0.11211	0.672647	45.5	0	19.6591	6
Ap1m1	-0.215411	0.156619	-1.37538	0.169014	0.744493	70.5	54	216.523	7
Irgm1	-0.215585	0.157078	-1.37247	0.169918	0.746772	25	0	46.8182	5
Hace1	-0.216389	0.161549	-1.33946	0.18042	0.759105	13.6	0	5.63636	3
Tmem131	-0.216568	0.149208	-1.45145	0.146655	0.722132	38.6	0	52.4773	7
Zcchc6	-0.216662	0.150331	-1.44123	0.149519	0.724657	27.3	0	22.5	6
Fbxo8	-0.216733	0.13795	-1.5711	0.11616	0.674236	31.8	0	61.7955	7
Ksr2	-0.216884	0.151186	-1.43455	0.151416	0.726787	31.8	0	41.5455	5
Gm15487	-0.217083	0.164694	-1.3181	0.18747	0.768585	72.7	1.5	2.34091	7
Zdhhc8	-0.217941	0.165371	-1.31789	0.187541	0.768585	34.1	0	54.8409	5
Timm44	-0.218102	0.152588	-1.42935	0.152903	0.72734	34.1	0	68.2955	6
Wdr11	-0.218156	0.146952	-1.48454	0.137665	0.706724	29.5	0	24.0227	5
Map7d1	-0.2182	0.141123	-1.54617	0.122063	0.686444	34.1	0	76.75	6
Tsen2	-0.218639	0.123126	-1.77574	0.0757758	0.597652	13.6	0	13.3409	3
Crnkl1	-0.219013	0.160976	-1.36053	0.173661	0.75032	25	0	34.8864	6
Syf2	-0.21904	0.146705	-1.49306	0.135421	0.702634	45.5	0	82.7955	7
Ldlrap1	-0.219263	0.169214	-1.29578	0.195053	0.775805	15.9	0	22.9318	4
Hdac7	-0.219571	0.14992	-1.46458	0.143034	0.717146	31.8	0	25.3864	7
Mbd3	-0.219681	0.151701	-1.44812	0.147584	0.722695	38.6	0	72.0909	5
Oser1	-0.220068	0.161032	-1.36661	0.171748	0.748348	34.1	0	39.9773	6
Tarbp2	-0.220231	0.134108	-1.6422	0.100549	0.643005	15.9	0	41.3182	5
Pofut1	-0.220247	0.113835	-1.93478	0.0530169	0.539023	11.4	0	6.84091	3
Eml3	-0.220358	0.144059	-1.52963	0.126108	0.69259	43.2	0	51.2045	6
Mfap3	-0.220441	0.127685	-1.72644	0.0842684	0.615581	22.7	0	31.3182	4
Polm	-0.220471	0.188879	-1.16726	0.243105	0.806595	15.9	0	42.2045	5
Aamdc	-0.220966	0.11663	-1.89459	0.0581461	0.560306	13.6	0	9.45455	3
Tbc1d10b	-0.221578	0.162794	-1.36109	0.173484	0.75032	34.1	0	27.9318	6
Sec13	-0.221869	0.169942	-1.30556	0.191703	0.774792	45.5	0	111.295	6
Pusl1	-0.221993	0.111922	-1.98347	0.0473147	0.51865	18.2	0	11.6136	5
Mta3	-0.222005	0.165126	-1.34446	0.1788	0.757083	31.8	0	35.8409	6
Usp16	-0.22214	0.155267	-1.4307	0.152517	0.72734	68.2	18	90.4091	7
Styx	-0.222193	0.126341	-1.75869	0.0786309	0.601966	15.9	0	12.2955	4
Galc	-0.222468	0.138185	-1.60993	0.107413	0.662405	18.2	0	13.2955	6
Ddx1	-0.222512	0.154054	-1.44437	0.148634	0.724657	45.5	0	116.386	7
Tmtc1	-0.222538	0.141102	-1.57714	0.114763	0.674236	25	0	20.8182	4
Syt13	-0.222821	0.170902	-1.3038	0.192303	0.774792	86.4	100.5	365.341	7
Tm2d3	-0.222856	0.161367	-1.38105	0.167263	0.74397	47.7	0	99.8409	7
Etohd2	-0.222878	0.155097	-1.43703	0.150711	0.726519	18.2	0	13.5455	6
Inpp5k	-0.22306	0.133104	-1.67584	0.0937702	0.631623	18.2	0	43.3182	3
Slc31a1	-0.223179	0.159131	-1.40248	0.160771	0.734834	20.5	0	34.0682	5
Gm5518	-0.223328	0.157064	-1.4219	0.155056	0.729536	61.4	1	1.86364	7
Gm37423	-0.223453	0.14465	-1.54479	0.122397	0.686444	13.6	0	10.8636	5
Gyg	-0.223465	0.141861	-1.57524	0.115201	0.674236	29.5	0	39.5682	5
Hcfc1	-0.223726	0.159387	-1.40366	0.160419	0.734834	34.1	0	68.9773	7
Vdr	-0.223777	0.14078	-1.58955	0.111936	0.672647	25	0	61.1818	5
Ankrd16	-0.223993	0.161107	-1.39034	0.164425	0.739711	22.7	0	56.0455	5
Ndufaf2	-0.223999	0.152153	-1.4722	0.140967	0.713597	31.8	0	15.3864	5
Phf8	-0.224211	0.148141	-1.51349	0.130155	0.696723	34.1	0	27.25	5
Arhgef12	-0.224347	0.142683	-1.57234	0.115872	0.674236	47.7	0	119.227	6
Mfn2	-0.224589	0.147783	-1.51972	0.12858	0.695169	38.6	0	70.9545	6
Otulin	-0.224771	0.136932	-1.64148	0.100698	0.643005	25	0	26.4545	6
Med6	-0.225274	0.121326	-1.85676	0.0633448	0.572003	13.6	0	19.7727	6
Ogt	-0.225319	0.16052	-1.40368	0.160413	0.734834	52.3	4	165.727	7
Akr1b3	-0.225375	0.167359	-1.34666	0.17809	0.756362	43.2	0	107.705	5
Bfar	-0.225408	0.143453	-1.5713	0.116113	0.674236	34.1	0	15.2045	6
Klhl22	-0.225602	0.160122	-1.40894	0.158852	0.734507	45.5	0	67.9545	6
Gm25911	-0.225973	0.153553	-1.47162	0.141123	0.713597	31.8	0	2.70455	5
Tgds	-0.226021	0.13708	-1.64882	0.0991835	0.642345	18.2	0	19.3182	5
Tbl1xr1	-0.226028	0.161843	-1.39659	0.162536	0.737002	25	0	13.3636	6
Gm37219	-0.226059	0.147834	-1.52914	0.12623	0.69259	15.9	0	23.4318	3
Pla2g12a	-0.226088	0.161593	-1.39912	0.161777	0.736945	50	2	86.7273	5
Ankra2	-0.226278	0.157111	-1.44025	0.149798	0.724878	34.1	0	40.4545	5
Gm6206	-0.226414	0.117313	-1.92999	0.0536075	0.541631	11.4	0	3.25	3
Zpr1	-0.226459	0.163805	-1.38249	0.166822	0.743921	20.5	0	55.6364	5
Cacul1	-0.226558	0.175359	-1.29196	0.19637	0.776017	15.9	0	14.4091	5
Scand1	-0.22676	0.135132	-1.67806	0.0933359	0.631623	59.1	1	24.2727	7
Fbrs	-0.227234	0.150869	-1.50616	0.132025	0.700898	31.8	0	21.6136	6
C2cd5	-0.227381	0.141696	-1.60472	0.108556	0.663734	36.4	0	60.1364	6
Zcchc9	-0.227482	0.14524	-1.56625	0.117291	0.676261	47.7	0	24.1136	6
Gm6712	-0.227715	0.188393	-1.20872	0.226769	0.795297	22.7	0	8.27273	6
Ift22	-0.227896	0.122978	-1.85314	0.063862	0.572003	22.7	0	44.1136	5
Rims2	-0.228	0.168969	-1.34936	0.177221	0.755872	13.6	0	19.8864	3
Slc7a6	-0.228354	0.165339	-1.38113	0.16724	0.74397	31.8	0	41.2045	6
Tcaf1	-0.228746	0.166028	-1.37776	0.168278	0.744493	59.1	10	116.432	7
RP23-453B15.7	-0.229227	0.149157	-1.53682	0.124339	0.689633	27.3	0	50.9545	7
Grpel1	-0.229278	0.166681	-1.37555	0.168962	0.744493	40.9	0	124.977	6
B4galt6	-0.229382	0.156985	-1.46117	0.143968	0.718421	47.7	0	58.0909	7
Carf	-0.229439	0.123768	-1.85378	0.063771	0.572003	22.7	0	19.25	5
Zbtb38	-0.229444	0.159721	-1.43653	0.15085	0.726787	50	0.5	74.3182	6
Hes6	-0.229516	0.160028	-1.43422	0.151509	0.726787	34.1	0	68.0227	7
Uxt	-0.229618	0.155688	-1.47486	0.14025	0.712085	25	0	26.5	5
Sept7	-0.229916	0.165836	-1.38641	0.165623	0.741804	59.1	8.5	181.659	7
Abcd1	-0.22998	0.139274	-1.65128	0.0986817	0.642345	15.9	0	32.1364	4
D3Ertd751e	-0.229982	0.164387	-1.39903	0.161804	0.736945	15.9	0	30.5	5
Elk3	-0.230008	0.119434	-1.92582	0.0541275	0.54329	13.6	0	5.90909	4
Tmco3	-0.23044	0.157367	-1.46435	0.143099	0.717146	34.1	0	109.727	7
Tsc2	-0.230515	0.147744	-1.56023	0.118705	0.679056	38.6	0	41.5682	6
Fam188a	-0.230854	0.158312	-1.45823	0.144778	0.719838	34.1	0	20.3182	6
Prkab2	-0.230879	0.137691	-1.67679	0.0935839	0.631623	34.1	0	16.9773	5
Fars2	-0.230955	0.124969	-1.8481	0.0645886	0.572003	22.7	0	32.25	3
Mpp6	-0.231159	0.154731	-1.49394	0.135193	0.702634	27.3	0	4.70455	3
Nup107	-0.231344	0.120178	-1.92501	0.0542281	0.543705	9.1	0	14	3
Vti1a	-0.231448	0.148459	-1.559	0.118996	0.679056	11.4	0	18.4545	4
Pacsin1	-0.232022	0.144456	-1.60618	0.108233	0.663734	27.3	0	37.1591	5
Zfp397	-0.232347	0.152384	-1.52475	0.127322	0.693272	20.5	0	44.5227	4
Fuca2	-0.232667	0.155992	-1.49153	0.135822	0.702723	18.2	0	43.9773	4
Camk1d	-0.232697	0.148959	-1.56215	0.118252	0.67831	18.2	0	3.79545	5
1110065P20Rik	-0.232699	0.141741	-1.64172	0.100647	0.643005	38.6	0	28.75	6
Ttc9c	-0.233013	0.171385	-1.35959	0.17396	0.75032	20.5	0	43.5455	6
Gucd1	-0.233145	0.134995	-1.72706	0.0841563	0.615581	20.5	0	30.9545	4
Top3b	-0.233544	0.152897	-1.52745	0.126648	0.692898	34.1	0	37.9318	6
Wwox	-0.233682	0.112004	-2.08637	0.036945	0.476181	18.2	0	26.0227	5
Sphkap	-0.233909	0.157195	-1.48802	0.136747	0.704718	72.7	33.5	171.477	7
Naa16	-0.234001	0.138318	-1.69176	0.0906918	0.628193	11.4	0	18.6818	3
Spire2	-0.234019	0.13778	-1.6985	0.089414	0.625733	22.7	0	11.3409	4
Fnbp4	-0.234244	0.142393	-1.64505	0.0999603	0.643005	27.3	0	28.7727	6
Zmym4	-0.234517	0.142459	-1.64621	0.0997209	0.643005	56.8	1.5	48.0909	6
Prkca	-0.234573	0.155145	-1.51196	0.130545	0.697151	52.3	1	67.8182	7
Mettl1	-0.234713	0.154863	-1.51562	0.129616	0.696723	43.2	0	74.9545	6
Snap91	-0.234769	0.140422	-1.67189	0.0945465	0.631865	27.3	0	73.3182	6
Smpd1	-0.234805	0.150237	-1.5629	0.118076	0.67831	45.5	0	90.2727	7
Polr2m	-0.235109	0.141669	-1.65956	0.0970025	0.638329	52.3	1	153.295	7
Gm1673	-0.235373	0.134154	-1.7545	0.0793453	0.604018	34.1	0	14.5227	7
Nif3l1	-0.235411	0.157419	-1.49544	0.1348	0.702634	18.2	0	26.8864	6
Gps2	-0.235613	0.150063	-1.57009	0.116395	0.674236	45.5	0	41.4545	7
Caap1	-0.235621	0.162237	-1.45233	0.146411	0.721738	18.2	0	20.1591	3
Eif3d	-0.235743	0.142154	-1.65837	0.0972431	0.639265	45.5	0	92.5909	7
Capn15	-0.235767	0.131065	-1.79885	0.0720419	0.591316	27.3	0	49.25	6
Tpst2	-0.235965	0.154534	-1.52694	0.126776	0.692917	36.4	0	96.0909	6
Sec61a2	-0.236111	0.153317	-1.54002	0.123556	0.688686	43.2	0	41.5455	6
Vwa5a	-0.236338	0.143978	-1.64149	0.100696	0.643005	25	0	55.9773	4
Cfap36	-0.236483	0.163035	-1.4505	0.146918	0.722132	63.6	8.5	125.114	7
Gm4419	-0.236598	0.149222	-1.58554	0.112844	0.672647	27.3	0	34.8409	4
Gm37363	-0.236624	0.0887329	-2.6667	0.0076601	0.26288	9.1	0	15.1364	3
Srgap2	-0.237847	0.17181	-1.38436	0.166249	0.742863	20.5	0	21.5227	6
Sh3kbp1	-0.238165	0.151629	-1.57071	0.11625	0.674236	20.5	0	36.3409	4
1110008P14Rik	-0.23861	0.1638	-1.45672	0.145194	0.720389	40.9	0	55.6364	4
Tsc22d3	-0.238756	0.140809	-1.6956	0.0899615	0.62723	34.1	0	93.1818	6
Hagh	-0.239425	0.168513	-1.42081	0.155372	0.729796	77.3	111.5	182.955	6
Tnrc6a	-0.239799	0.135821	-1.76556	0.0774705	0.601134	88.6	38	157.364	7
Cmtm7	-0.240013	0.123333	-1.94605	0.0516486	0.537797	15.9	0	31.7273	5
B3gat3	-0.240185	0.153566	-1.56405	0.117805	0.677694	38.6	0	69.8409	7
Tnk2	-0.240562	0.136585	-1.76126	0.0781948	0.601966	34.1	0	35.3409	6
Syap1	-0.241281	0.131889	-1.82942	0.067336	0.57903	34.1	0	46.9318	6
Etfdh	-0.241388	0.144899	-1.6659	0.0957332	0.634345	36.4	0	60.7955	4
Map2k3	-0.241468	0.150253	-1.60707	0.108038	0.663734	27.3	0	26.5227	6
H13	-0.241629	0.15686	-1.54041	0.123461	0.688615	59.1	9.5	169.614	7
Wbp1l	-0.242452	0.162977	-1.48764	0.136845	0.704718	18.2	0	27.75	5
Trappc6b	-0.242497	0.155769	-1.55677	0.119524	0.679056	61.4	35	104.364	7
Tmem256	-0.24281	0.157727	-1.53943	0.123699	0.688686	65.9	29.5	77.8409	7
Bzrap1	-0.242893	0.167281	-1.452	0.146502	0.721797	15.9	0	19.5455	5
Ccser1	-0.243135	0.187716	-1.29523	0.195242	0.775805	20.5	0	18.1136	6
Klc3	-0.243155	0.133472	-1.82177	0.0684897	0.581687	29.5	0	54.7955	6
Snrnp40	-0.243689	0.151655	-1.60686	0.108084	0.663734	27.3	0	60.1136	6
Eid2	-0.243856	0.154694	-1.57638	0.114939	0.674236	25	0	8.86364	6
Dgke	-0.243917	0.135612	-1.79864	0.0720755	0.591316	25	0	49.9773	6
Sept10	-0.244296	0.156907	-1.55695	0.119482	0.679056	36.4	0	13.2045	7
Mtmr9	-0.244455	0.145671	-1.67813	0.0933213	0.631623	15.9	0	6.34091	4
Otud1	-0.244928	0.140629	-1.74166	0.081568	0.609698	22.7	0	6.40909	4
Il17ra	-0.245314	0.142759	-1.71838	0.0857275	0.618237	13.6	0	6.70455	3
Ccdc186	-0.245331	0.146663	-1.67275	0.0943772	0.631865	38.6	0	52.0227	6
2810402E24Rik	-0.245409	0.140044	-1.75237	0.0797095	0.604018	18.2	0	6.18182	5
Chp1	-0.245654	0.148853	-1.65031	0.0988794	0.642345	40.9	0	87.5909	7
Mapkap1	-0.246042	0.146123	-1.6838	0.092221	0.629906	18.2	0	35.7955	5
Fam103a1	-0.246226	0.153967	-1.59921	0.109774	0.668416	50	1	93.5682	7
Fbxl14	-0.246752	0.145545	-1.69537	0.0900051	0.62723	22.7	0	24.3409	5
B230217C12Rik	-0.247021	0.150259	-1.64397	0.100183	0.643005	20.5	0	29.8864	5
Tmtc3	-0.247171	0.121313	-2.03747	0.0416029	0.500985	15.9	0	9.31818	4
Slc12a6	-0.247248	0.128869	-1.9186	0.0550349	0.546413	31.8	0	62.1364	6
Nfia	-0.247429	0.165222	-1.49755	0.134249	0.702634	38.6	0	29.8864	7
Mecr	-0.247972	0.156451	-1.58498	0.11297	0.672647	13.6	0	14.9091	4
Thumpd1	-0.248047	0.144207	-1.72007	0.0854195	0.618237	29.5	0	35.9091	6
Best3	-0.2481	0.146009	-1.69921	0.0892799	0.625733	22.7	0	33.1364	4
BC017158	-0.24878	0.115299	-2.15769	0.030952	0.444051	20.5	0	5.06818	3
Proser2	-0.249146	0.13721	-1.8158	0.0694014	0.582729	25	0	1.77273	3
Pcgf1	-0.249501	0.142439	-1.75163	0.0798369	0.60415	18.2	0	24.7727	4
Camk2g	-0.249578	0.122622	-2.03535	0.0418158	0.501991	20.5	0	23.9091	6
Usp24	-0.250455	0.129999	-1.9266	0.0540299	0.54329	27.3	0	43.8636	4
Aagab	-0.250864	0.157479	-1.593	0.111161	0.671507	20.5	0	51.2045	6
Sc5d	-0.250873	0.134242	-1.86881	0.0616494	0.569512	15.9	0	44.1136	3
Gtf2ird2	-0.25092	0.11104	-2.25971	0.023839	0.410066	11.4	0	13.6591	3
Pik3r4	-0.250933	0.117647	-2.13292	0.0329309	0.455777	15.9	0	2.40909	5
Rnmt	-0.250939	0.141634	-1.77175	0.0764361	0.597909	38.6	0	83.3409	5
Prdm2	-0.250989	0.153109	-1.63928	0.101155	0.644637	40.9	0	61.7273	7
Olfr672	-0.251668	0.155626	-1.61713	0.105849	0.654964	93.2	9.5	15.9091	7
Grtp1	-0.251953	0.153403	-1.64242	0.100502	0.643005	36.4	0	51.75	7
Heg1	-0.25214	0.159471	-1.5811	0.113854	0.673135	45.5	0	58.7273	6
Zfp426	-0.252216	0.122703	-2.05549	0.0398317	0.489957	22.7	0	27.4545	5
Mrpl49	-0.25269	0.148351	-1.70332	0.0885078	0.625733	25	0	41.5682	5
Atp13a3	-0.252737	0.160957	-1.57021	0.116367	0.674236	38.6	0	10.3182	7
Mtss1	-0.25325	0.141549	-1.78914	0.0735927	0.59629	38.6	0	37.0455	6
Sgcb	-0.253571	0.122152	-2.07586	0.0379065	0.483582	15.9	0	33.6818	4
Zbtb45	-0.254285	0.148299	-1.71468	0.0864047	0.621029	22.7	0	19.6818	6
Stat2	-0.254984	0.123681	-2.06162	0.0392437	0.486556	15.9	0	7.59091	4
Acbd3	-0.255139	0.151288	-1.68644	0.0917116	0.62897	45.5	0	53.1591	6
Cmip	-0.25555	0.150473	-1.69831	0.0894489	0.625733	54.5	7.5	103.341	7
Wrn	-0.25612	0.158829	-1.61256	0.106841	0.660419	11.4	0	9.79545	4
Slc37a3	-0.25721	0.163901	-1.5693	0.116578	0.674444	22.7	0	25.8182	5
Ndufb7	-0.257362	0.146637	-1.75509	0.0792432	0.604018	88.6	85	149.455	7
Pml	-0.257966	0.147416	-1.74991	0.0801335	0.605568	27.3	0	40.7045	5
P2ry14	-0.258431	0.126313	-2.04596	0.0407601	0.49605	20.5	0	9.25	3
Pias1	-0.2586	0.153255	-1.68738	0.0915303	0.62897	52.3	1	81.8182	7
Itch	-0.258678	0.146099	-1.77057	0.0766327	0.598179	38.6	0	77.1364	7
Cd99l2	-0.259116	0.165105	-1.56941	0.116553	0.674444	11.4	0	12.3864	4
Gtf2i	-0.259723	0.163869	-1.58494	0.11298	0.672647	77.3	8.5	92.1818	7
Serf1	-0.259958	0.175357	-1.48245	0.138221	0.707902	11.4	0	9.15909	4
Aasdhppt	-0.260095	0.126075	-2.06302	0.039111	0.485655	18.2	0	14.0227	3
Enpp5	-0.26039	0.173961	-1.49683	0.134437	0.702634	29.5	0	73.9545	7
Cnpy4	-0.260424	0.116314	-2.23897	0.025158	0.416218	11.4	0	11.0455	3
Dnajc7	-0.26177	0.144429	-1.81245	0.0699163	0.584592	45.5	0	99.2955	7
Hdac5	-0.263412	0.137746	-1.9123	0.0558378	0.550213	29.5	0	22.0909	4
P4htm	-0.263645	0.142295	-1.8528	0.0639105	0.572003	34.1	0	34.3864	6
Ing3	-0.263766	0.153581	-1.71744	0.0858995	0.618727	29.5	0	29.4545	6
Stk24	-0.264183	0.135769	-1.94582	0.0516758	0.537797	27.3	0	36.2955	6
Usp47	-0.264201	0.127604	-2.07048	0.0384074	0.483582	25	0	33.1136	6
Gm26596	-0.264535	0.155518	-1.70099	0.088944	0.625733	18.2	0	2.59091	5
5430403G16Rik	-0.265043	0.166081	-1.59586	0.110519	0.66964	13.6	0	0.295455	4
Yae1d1	-0.265852	0.142594	-1.86439	0.0622666	0.572003	25	0	14.2273	5
Brf1	-0.266374	0.151492	-1.75834	0.0786898	0.601966	36.4	0	23.1818	7
Fahd1	-0.267536	0.134234	-1.99305	0.0462559	0.515047	18.2	0	21.2045	6
Cdc5l	-0.267692	0.153658	-1.74213	0.0814853	0.609698	50	2	59.1591	6
Taf1b	-0.26815	0.144686	-1.85333	0.0638356	0.572003	20.5	0	16.1364	6
Dzank1	-0.268261	0.118615	-2.2616	0.0237219	0.410066	18.2	0	12.1591	6
Rbm12b2	-0.268344	0.145451	-1.8449	0.0650515	0.572003	18.2	0	9.20455	4
Odf2l	-0.268438	0.121777	-2.20435	0.0275001	0.426189	11.4	0	13	3
Aqr	-0.269928	0.158223	-1.706	0.0880083	0.625733	38.6	0	31.25	6
Pcbp4	-0.270259	0.139457	-1.93793	0.0526317	0.539023	38.6	0	45.0227	6
Thap11	-0.270349	0.139181	-1.94243	0.0520855	0.537797	38.6	0	69.4773	5
Cenpv	-0.270398	0.146457	-1.84627	0.064853	0.572003	54.5	3.5	64.8864	6
Mmachc	-0.270589	0.126057	-2.14656	0.0318283	0.447833	18.2	0	33.9545	4
Fam96a	-0.270903	0.135386	-2.00097	0.0453953	0.511774	34.1	0	64.0909	5
Tmem216	-0.271001	0.117373	-2.30888	0.0209502	0.394023	22.7	0	28.4091	5
Terf2	-0.271136	0.11805	-2.2968	0.0216304	0.396239	11.4	0	16.1818	2
Mri1	-0.271393	0.106843	-2.54011	0.0110817	0.305954	13.6	0	19.0682	3
Ccnh	-0.271712	0.144809	-1.87635	0.0606078	0.568787	20.5	0	30.7727	5
Helz	-0.271959	0.163336	-1.66503	0.0959074	0.63504	65.9	15.5	75.8864	7
Pdp1	-0.271967	0.147419	-1.84486	0.0650578	0.572003	20.5	0	27.3864	5
Sash1	-0.272856	0.181478	-1.50352	0.132705	0.701594	20.5	0	20.6136	6
Cwc25	-0.273261	0.139977	-1.95219	0.050916	0.534473	38.6	0	60.4773	6
Ampd2	-0.273609	0.147524	-1.85467	0.0636433	0.572003	36.4	0	84.6136	7
Gnpda1	-0.274201	0.117831	-2.32708	0.0199611	0.38673	11.4	0	8.84091	3
Foxk2	-0.274475	0.115714	-2.37202	0.017691	0.371835	13.6	0	5.31818	4
Tbck	-0.274627	0.153408	-1.79017	0.0734266	0.59547	34.1	0	69.3636	6
Dhx37	-0.274793	0.121331	-2.26481	0.0235244	0.410066	11.4	0	26.9091	4
Slc29a1	-0.275834	0.155886	-1.76945	0.0768184	0.599118	40.9	0	57.6591	5
1700086L19Rik	-0.276114	0.149249	-1.85002	0.064311	0.572003	90.9	458	729.864	7
Bcap31	-0.277435	0.162668	-1.70553	0.0880955	0.625733	45.5	0	94.4091	7
Ist1	-0.277507	0.145609	-1.90584	0.0566707	0.55484	47.7	0	106.727	7
Unc80	-0.278686	0.128355	-2.17121	0.0299154	0.437931	81.8	26	149.364	7
Tmem231	-0.279535	0.118215	-2.36463	0.0180483	0.373108	15.9	0	25.3636	5
Igf2bp3	-0.280175	0.126417	-2.21628	0.0266724	0.422882	13.6	0	29.7273	2
Gm15800	-0.280229	0.144319	-1.94174	0.0521685	0.537797	56.8	2	194.432	7
Pdcl	-0.280313	0.12086	-2.31932	0.0203778	0.389399	20.5	0	28.0455	4
Sh3bgr	-0.280751	0.14132	-1.98663	0.0469635	0.51567	9.1	0	3.72727	4
Akap11	-0.280752	0.154387	-1.81849	0.0689887	0.582729	50	0.5	109.818	7
Actr10	-0.281495	0.151724	-1.85531	0.0635516	0.572003	56.8	17	250.818	7
Shisa5	-0.282319	0.14874	-1.89806	0.0576876	0.558621	40.9	0	104.841	7
Abcf1	-0.282366	0.156544	-1.80375	0.0712701	0.588413	59.1	2	70.1136	6
Schip1	-0.282636	0.15139	-1.86694	0.0619106	0.570773	27.3	0	44.9318	6
Ssbp4	-0.283294	0.16041	-1.76606	0.0773853	0.601134	61.4	17.5	92.25	7
Brat1	-0.283923	0.127293	-2.23047	0.025716	0.417218	18.2	0	20.75	5
Myo5a	-0.284943	0.144194	-1.9761	0.048143	0.522728	18.2	0	9.88636	4
Zdhhc20	-0.284957	0.130053	-2.19109	0.0284453	0.428738	40.9	0	63.3636	6
Efna1	-0.285793	0.130858	-2.184	0.0289624	0.432991	18.2	0	12.1136	6
Kif5c	-0.285906	0.141306	-2.02331	0.0430407	0.50438	25	0	53.6364	5
Tmem178b	-0.28609	0.13612	-2.10175	0.035575	0.470934	47.7	0	66.5227	7
Slc12a9	-0.286245	0.140229	-2.04128	0.0412233	0.498153	18.2	0	21.7045	6
Ikzf2	-0.286702	0.149305	-1.92025	0.0548267	0.5462	13.6	0	25.0455	4
Prep	-0.287325	0.129142	-2.22487	0.0260898	0.418717	22.7	0	11.0909	4
Mlh3	-0.287655	0.129468	-2.22183	0.0262946	0.42053	11.4	0	13.4545	4
Ttc39b	-0.288209	0.150822	-1.91092	0.056015	0.550849	43.2	0	49.4545	6
Rad23b	-0.288364	0.148589	-1.94068	0.0522971	0.53788	40.9	0	55	7
Msl3	-0.288595	0.139488	-2.06895	0.0385507	0.483582	20.5	0	6.59091	5
Tmem205	-0.289081	0.126608	-2.28328	0.0224137	0.400387	34.1	0	38.1136	7
Tsen15	-0.2899	0.173433	-1.67154	0.0946154	0.631865	34.1	0	91.1818	5
Imp4	-0.291498	0.144371	-2.01909	0.0434777	0.505048	29.5	0	58.4773	6
Krcc1	-0.291714	0.136907	-2.13075	0.0331099	0.456956	45.5	0	62.6364	6
Pcsk6	-0.292235	0.0943813	-3.09632	0.00195939	0.147437	6.8	0	12.9545	3
Eif1a	-0.292277	0.147396	-1.98294	0.0473746	0.518687	40.9	0	72.9545	6
Isoc2b	-0.292406	0.105054	-2.78338	0.00537954	0.226138	11.4	0	3.29545	3
Nans	-0.292904	0.124732	-2.34826	0.0188613	0.378734	29.5	0	37.1136	3
Hsf1	-0.293693	0.150423	-1.95245	0.0508849	0.534473	29.5	0	43.5227	5
Aga	-0.293811	0.136894	-2.14627	0.0318512	0.447833	63.6	78	162.818	7
Dhx40	-0.293824	0.159748	-1.83929	0.0658722	0.57327	36.4	0	29	5
Dusp18	-0.294606	0.116457	-2.52974	0.0114146	0.312248	15.9	0	9.88636	5
Hmox2	-0.294679	0.135279	-2.17831	0.0293829	0.434999	38.6	0	83.6364	6
Mbnl2	-0.294871	0.138981	-2.12166	0.0338663	0.462308	90.9	225	410.705	7
Atp2b4	-0.296911	0.145103	-2.04621	0.040736	0.49605	38.6	0	42.2727	6
Ndufaf3	-0.297616	0.143784	-2.06989	0.0384629	0.483582	31.8	0	53.0455	7
Slx4ip	-0.29799	0.147602	-2.01888	0.0434994	0.505048	38.6	0	39.3864	7
Ttr	-0.298347	0.141438	-2.10938	0.0349121	0.466377	100	3818	5739.39	7
Atf7	-0.298715	0.1496	-1.99677	0.0458505	0.514289	34.1	0	28.3182	6
Cdc42bpb	-0.299632	0.154352	-1.94123	0.0522304	0.537797	34.1	0	19.7727	7
Atp11b	-0.300623	0.152479	-1.97157	0.0486589	0.526193	52.3	2	76.3636	7
Map4k3	-0.300657	0.112797	-2.66548	0.00768791	0.26288	20.5	0	18.6818	4
Gm11560	-0.300839	0.14796	-2.03325	0.042027	0.501991	36.4	0	0.886364	7
Gatc	-0.300882	0.132661	-2.26805	0.0233262	0.410066	18.2	0	21.75	5
Foxo3	-0.301391	0.170023	-1.77266	0.0762858	0.597909	38.6	0	55.7273	7
Fgfr1	-0.301451	0.12316	-2.44763	0.0143799	0.340742	22.7	0	31.3409	4
Pdgfrl	-0.301514	0.161692	-1.86474	0.0622172	0.572003	25	0	43.9318	5
Tmem184c	-0.302332	0.137637	-2.1966	0.0280491	0.426189	29.5	0	31.2727	4
Atf1	-0.302648	0.166194	-1.82106	0.0685981	0.581774	25	0	40.0455	5
Ulk3	-0.303413	0.0918739	-3.30249	0.000958292	0.0944278	9.1	0	5.86364	1
Nsmce1	-0.303465	0.122891	-2.46937	0.013535	0.332803	29.5	0	36.4318	4
Gcdh	-0.303984	0.145138	-2.09445	0.0362196	0.472704	27.3	0	43.7045	5
C1qtnf4	-0.308314	0.153408	-2.00977	0.0444559	0.507973	61.4	9.5	65.2955	7
Ipo11	-0.309344	0.108758	-2.84433	0.00445045	0.214392	13.6	0	4	5
Prmt7	-0.30997	0.126916	-2.44232	0.0145934	0.341137	20.5	0	68.5	5
Notch1	-0.310474	0.1374	-2.25964	0.0238438	0.410066	45.5	0	69.75	5
Ruvbl1	-0.310499	0.0857155	-3.62244	0.000291836	0.0486251	4.5	0	2.22727	2
Rars	-0.311396	0.13586	-2.29203	0.0219037	0.397746	34.1	0	52.25	6
Tcp11l1	-0.31162	0.110265	-2.8261	0.00471182	0.219756	15.9	0	15.6818	4
6430573F11Rik	-0.311771	0.101193	-3.08095	0.00206339	0.147437	13.6	0	24.1591	4
Gm2115	-0.31209	0.112632	-2.77089	0.00559041	0.228531	18.2	0	7.25	4
Eid1	-0.312506	0.142072	-2.19962	0.0278338	0.426189	63.6	27.5	138.955	7
Nub1	-0.312628	0.173936	-1.79737	0.0722764	0.591905	38.6	0	76.75	7
Samd4	-0.312753	0.126088	-2.48045	0.0131218	0.330583	22.7	0	21.1364	6
Elf2	-0.313066	0.135339	-2.31321	0.0207112	0.392956	40.9	0	36.1818	7
Gm16759	-0.313108	0.070394	-4.44794	8.66981e-06	0.00536417	2.3	0	0.181818	1
Wdr20	-0.31314	0.145192	-2.15673	0.0310264	0.444259	15.9	0	14.0909	4
Gls	-0.314068	0.155343	-2.02177	0.0432004	0.504532	84.1	109	329.386	7
Hapln1	-0.31528	0.128027	-2.46262	0.0137927	0.333499	31.8	0	58.8864	5
Ganc	-0.315897	0.120273	-2.6265	0.00862673	0.274834	25	0	23.75	5
Mrps11	-0.316212	0.13827	-2.28692	0.0222006	0.398525	27.3	0	32.7727	7
Zdhhc3	-0.317022	0.14989	-2.11502	0.0344279	0.464221	36.4	0	68.3864	5
Fam84b	-0.317594	0.124114	-2.55888	0.010501	0.295729	15.9	0	7.77273	4
Maml3	-0.317813	0.145522	-2.18396	0.0289653	0.432991	54.5	2	90.5455	7
Zc3h18	-0.318644	0.13298	-2.39618	0.0165671	0.365457	34.1	0	16.5682	7
Ing5	-0.319307	0.127315	-2.50801	0.0121412	0.324379	11.4	0	15.4091	4
Sar1b	-0.319355	0.157904	-2.02247	0.0431283	0.504532	50	0.5	84.5909	7
Adcy9	-0.320184	0.127257	-2.51605	0.0118679	0.320818	20.5	0	10.7727	4
Fbp1	-0.322209	0.152203	-2.11696	0.0342632	0.464221	50	1	138.25	6
Snd1	-0.322294	0.13643	-2.36234	0.0181601	0.373108	72.7	33.5	143.864	7
Fbxl17	-0.322933	0.14092	-2.2916	0.0219288	0.397746	22.7	0	7.75	5
Mfsd8	-0.324924	0.143016	-2.27195	0.0230897	0.407695	25	0	29.3636	5
Pqlc2	-0.325128	0.153911	-2.11244	0.0346487	0.464221	13.6	0	9.90909	3
Lefty1	-0.32652	0.148338	-2.20118	0.0277229	0.426189	27.3	0	37.4091	5
Pkig	-0.326684	0.136365	-2.39566	0.0165903	0.365457	45.5	0	118.636	6
Vezf1	-0.326815	0.138243	-2.36407	0.0180756	0.373108	50	0.5	103.205	6
Wwc1	-0.327205	0.16547	-1.97743	0.0479935	0.521775	38.6	0	34.6136	6
Grpel2	-0.327785	0.151883	-2.15814	0.0309169	0.444051	18.2	0	27.0909	6
Rab39b	-0.328921	0.137003	-2.40084	0.0163574	0.363549	27.3	0	42.25	5
Snhg1	-0.329772	0.132202	-2.49446	0.0126151	0.330583	27.3	0	24.0227	5
Cpt1a	-0.330136	0.125169	-2.63753	0.00835122	0.270426	15.9	0	12.9773	3
Wdr5	-0.332442	0.121201	-2.74289	0.00609008	0.238953	18.2	0	6.65909	3
Slirp	-0.333623	0.144541	-2.30815	0.0209908	0.394023	61.4	2	38.0682	7
Tmem109	-0.334046	0.119004	-2.80701	0.0050003	0.222452	29.5	0	46.9773	6
Drc1	-0.334455	0.159868	-2.09207	0.0364319	0.473563	40.9	0	94.25	7
Srp68	-0.335207	0.138028	-2.42855	0.0151593	0.346434	36.4	0	71.9318	6
Braf	-0.335478	0.166343	-2.01678	0.0437186	0.505855	34.1	0	60.3864	6
Mlh1	-0.336002	0.122776	-2.73671	0.00620563	0.240968	27.3	0	40.6591	5
Fam178a	-0.33667	0.155712	-2.16214	0.0306078	0.442412	63.6	29.5	79.4773	7
Nell1	-0.336706	0.158664	-2.12213	0.0338266	0.462308	38.6	0	58.5455	5
Creb1	-0.340238	0.15587	-2.18283	0.0290481	0.432991	36.4	0	14.8182	4
Spg7	-0.340407	0.137321	-2.47891	0.0131783	0.330583	47.7	0	57.3182	7
Tbc1d7	-0.340516	0.0981575	-3.46908	0.000522253	0.0683704	11.4	0	24.1136	4
Lrrn1	-0.340696	0.137806	-2.47229	0.0134252	0.331612	38.6	0	46.3182	6
Ndufaf1	-0.349018	0.114636	-3.04458	0.00233007	0.154967	18.2	0	19.6818	4
Pigu	-0.350815	0.133588	-2.62609	0.00863731	0.274834	36.4	0	43.3636	6
Ubxn10	-0.35093	0.136502	-2.57088	0.010144	0.293248	25	0	52.3182	5
Rab11fip2	-0.351494	0.136925	-2.56705	0.0102567	0.294999	36.4	0	17.5227	6
Pitrm1	-0.352131	0.123984	-2.84014	0.00450935	0.214862	31.8	0	19.1818	6
Gtf2h2	-0.352206	0.11017	-3.19693	0.001389	0.120083	20.5	0	28.5682	5
Mcts1	-0.352596	0.134497	-2.62159	0.00875209	0.276787	40.9	0	39.5909	6
Setd6	-0.354728	0.115204	-3.07912	0.00207613	0.147437	11.4	0	27.1364	2
Chrnb2	-0.355429	0.107602	-3.30318	0.000955955	0.0944278	18.2	0	6.45455	4
Ccser2	-0.356658	0.143789	-2.48043	0.0131224	0.330583	43.2	0	28.7045	4
Sept11	-0.362101	0.123436	-2.93351	0.00335152	0.187093	22.7	0	29.5455	5
Mrps14	-0.363713	0.164614	-2.20949	0.0271405	0.424669	47.7	0	80.0909	6
Ipmk	-0.364988	0.13953	-2.61584	0.00890079	0.278397	31.8	0	64.3864	5
Ptbp2	-0.365159	0.157559	-2.31761	0.0204708	0.390008	27.3	0	43.0682	5
2310010J17Rik	-0.367628	0.146979	-2.50123	0.0123764	0.325913	38.6	0	29.1818	7
Tnrc6b	-0.37059	0.13108	-2.8272	0.00469566	0.219756	75	20	123.432	7
Cmtr2	-0.374687	0.123359	-3.03736	0.00238659	0.156219	27.3	0	41.3864	4
Galk2	-0.375497	0.128804	-2.91525	0.00355403	0.191633	25	0	61.6591	4
Rars2	-0.37908	0.108129	-3.50583	0.000455193	0.0632028	18.2	0	33.1818	3
Mut	-0.381043	0.129892	-2.93354	0.00335121	0.187093	20.5	0	10.1136	5
Tomm6	-0.388598	0.124464	-3.12218	0.0017952	0.139417	34.1	0	2.27273	5
Zfp106	-0.389102	0.146541	-2.65524	0.00792527	0.266034	43.2	0	41.2273	5
Ndufb9	-0.398402	0.148887	-2.67586	0.00745367	0.259716	79.5	120.5	177.159	7
Snrpn	-0.399339	0.123812	-3.22538	0.00125806	0.115289	52.3	19.5	85.7955	7
Hnrnpd	-0.400258	0.145415	-2.75253	0.00591369	0.234717	54.5	1.5	91.6591	7
Tceal8	-0.401649	0.136033	-2.95259	0.00315122	0.18381	63.6	97	154.227	6
Lpar6	-0.40279	0.106738	-3.77362	0.000160898	0.0361778	20.5	0	15.1136	5
Atf7ip	-0.404196	0.153131	-2.63954	0.00830186	0.27041	59.1	3	151.909	7
Ghr	-0.406827	0.121018	-3.36172	0.000774586	0.0825385	27.3	0	29.8409	6
Fam65a	-0.423727	0.140379	-3.01844	0.0025408	0.160579	38.6	0	89.8864	5
Kansl1	-0.432555	0.126997	-3.40602	0.000659177	0.0751938	59.1	10	68.5455	6
Eif2b1	-0.434185	0.112925	-3.8449	0.000120602	0.031577	18.2	0	20.6818	3
Sesn3	-0.456106	0.141947	-3.2132	0.00131263	0.11551	63.6	18.5	126.795	7
Adamts18	-0.491224	0.121196	-4.05315	5.05335e-05	0.0185236	38.6	0	53.0682	6

### Sheet: Chow - Parameters
	0	1	2
cell_type	alpha
diet	chow
Glucose_mM	1	5	10
n_bootstrap	1000
percentiles removed from ephys (outliers)	0.03	0.97
mininium mean expression log2(CPM)	1
median smoothing cells	8
cut ephys lower	0.5
iteration pval shuffling	1000

### Sheet: HFD - Parameters
	0	1	2
cell_type	alpha
diet	HFD
Glucose_mM	1	5	10
n_bootstrap	1000
percentiles removed from ephys (outliers)	0.03	0.97
mininium mean expression log2(CPM)	1
median smoothing cells	8
cut ephys lower	0.5
iteration pval shuffling	1000
