## Supplementary material for "Heterogenous impairment of α-cell function in type 2 diabetes is linked to cell maturation state": Suppl Table 6 (part 1 of 3)

### Sheet: All transcripts
Supplementary Table 6. Correlation of transcripts with peak Na+ current in human ND alpha-cells.
	Correlation with ND alpha-cell peak Na+ current						Expression
	mean	std	z-score	pval_zscore	FDR		pct cells	median_log2CPM	mean_log2CPM	N donors
MT-ATP8	0.502895	0.0296846	16.9412	2.23349e-64	2.38917e-60		99.4	7.1692	7.00093	32
DPYD	0.486183	0.0328404	14.8044	1.37183e-49	7.33722e-46		55.1	3.22087	3.25218	22
GAREM2	0.484386	0.0334658	14.4741	1.76701e-47	6.30056e-44		57.5	1.75362	2.48804	29
ACACB	0.412847	0.0349212	11.8222	2.99576e-32	4.57795e-29		69	2.65827	3.26487	31
IL16	0.405117	0.0325723	12.4375	1.63562e-35	4.37406e-32		41.4	0	1.31017	19
CUL9	0.404523	0.0352839	11.4648	1.98163e-30	2.64969e-27		66.9	3.14984	3.12042	31
MT-ND3	0.394201	0.0328049	12.0165	2.90916e-33	6.22386e-30		99	7.39292	7.16999	32
COL6A3	0.393678	0.0351379	11.2038	3.90567e-29	4.17789e-26		80.3	2.93364	2.7541	32
RP5-1069C8.3	0.384287	0.0324705	11.835	2.57416e-32	4.57795e-29		43.2	0	1.48395	25
MT-ND6	0.382178	0.0345607	11.0582	2.00149e-28	1.94636e-25		99.5	8.63655	8.54143	32
MT-RNR1	0.37314	0.0342929	10.881	1.42016e-27	1.16857e-24		100	10.9696	11.0814	32
MT-ND4L	0.371061	0.0356062	10.4212	1.98356e-25	1.32614e-22		99.7	9.12587	8.996	32
C10orf67	0.357512	0.0312273	11.4487	2.38737e-30	2.83752e-27		29.9	0	0.977387	16
HIF3A	0.349232	0.0337162	10.358	3.84954e-25	2.42227e-22		40.3	0	1.37132	26
OR51B6	0.346432	0.0324286	10.6829	1.22332e-26	9.34704e-24		26	0	0.691678	20
CH507-513H4.5	0.341009	0.0362437	9.40879	5.01875e-21	2.14742e-18		97.8	5.00262	4.92472	32
C1orf145	0.340987	0.0340973	10.0004	1.5178e-23	8.52891e-21		33.5	0	1.22777	19
KIF12	0.337301	0.0339291	9.94136	2.75055e-23	1.40108e-20		33.7	0	1.86701	25
PCSK1N	0.335176	0.0364099	9.20564	3.39643e-20	1.29756e-17		99.7	9.88532	9.77581	32
TNR	0.333097	0.0360455	9.24101	2.44179e-20	9.674e-18		44.9	0	1.50075	29
CACNA1A	0.329297	0.034754	9.47506	2.66601e-21	1.23993e-18		66.5	4.61406	4.10021	30
ARFGEF3	0.329295	0.0364409	9.03641	1.61906e-19	5.9721e-17		92	8.68183	7.84159	32
DNAJC27-AS1	0.329001	0.0370821	8.87225	7.16835e-19	2.39624e-16		48.2	0	1.80978	31
GOLGA6L7P	0.327589	0.0346673	9.44949	3.40478e-21	1.51754e-18		31.5	0	0.885315	19
RPS3AP47	0.319631	0.0354856	9.00733	2.11138e-19	7.52847e-17		52.5	1.07625	1.45505	30
MT-ND5	0.319379	0.0354759	9.00271	2.20223e-19	7.59911e-17		100	11.0703	11.0757	32
MT-RNR2	0.316183	0.036911	8.56609	1.07054e-17	3.01358e-15		100	14.7624	14.8044	32
ADGRG2	0.312441	0.0384094	8.1345	4.1364e-16	9.37037e-14		45.1	0	3.02592	31
ATN1	0.309601	0.0360711	8.58308	9.2368e-18	2.67044e-15		62.1	3.03607	2.95365	31
SLC29A4	0.308793	0.0364887	8.46271	2.61238e-17	7.1653e-15		57.6	4.27017	3.67829	31
IGHG4	0.308741	0.0329603	9.36704	7.45972e-21	3.0691e-18		27.6	0	1.06504	16
FFAR1	0.305593	0.036861	8.29042	1.12853e-16	2.80743e-14		34.8	0	2.15191	30
CELF3	0.303632	0.0351767	8.6316	6.04973e-18	1.79761e-15		45.4	0	2.09633	29
SLC16A12	0.301572	0.0358119	8.421	3.73289e-17	9.98268e-15		39	0	2.04619	28
RPL13AP5	0.299339	0.0363105	8.24389	1.66707e-16	4.05287e-14		84.8	3.28857	3.06301	32
MTATP6P1	0.298135	0.035618	8.37034	5.74505e-17	1.4989e-14		99.8	8.10325	8.03361	32
ATP5E	0.296909	0.0369436	8.03682	9.21989e-16	1.93383e-13		97.3	8.65302	8.33684	31
ROGDI	0.294884	0.0359936	8.19268	2.55483e-16	5.94108e-14		45.9	0	3.00841	30
CRYBA2	0.294385	0.036747	8.01114	1.13651e-15	2.33793e-13		89.2	9.02664	8.19616	32
RPS26	0.290654	0.035895	8.09733	5.61788e-16	1.22642e-13		94.9	6.3105	5.97638	32
CH507-513H4.6	0.287549	0.036239	7.93479	2.10859e-15	4.25576e-13		77.2	2.41799	2.55914	32
RNU4ATAC	0.282318	0.0347147	8.13252	4.20471e-16	9.37037e-14		34.5	0	1.09052	27
RPL28	0.281565	0.0367306	7.66568	1.77888e-14	3.11946e-12		92.6	6.98489	6.30625	32
EIF2AK2	0.279285	0.0379275	7.36365	1.78952e-13	2.73464e-11		48.8	0	2.79777	30
SLC6A4	0.278651	0.038683	7.20344	5.87106e-13	8.48686e-11		39.6	0	1.94154	30
AC010970.2	0.27805	0.0366961	7.57709	3.53387e-14	5.90654e-12		39.3	0	0.936487	28
PRKACB	0.27786	0.0361072	7.69543	1.41022e-14	2.51419e-12		49	0	2.91261	30
DHRS2	0.276467	0.0332564	8.3132	9.31546e-17	2.37256e-14		14.4	0	0.893087	24
ATP5J2	0.274989	0.037382	7.35618	1.89252e-13	2.85131e-11		91.5	6.67644	6.0617	32
KLHL3	0.273281	0.0374009	7.30679	2.73601e-13	4.06488e-11		32.3	0	1.81908	28
MT-TF	0.272529	0.0368594	7.39374	1.42761e-13	2.2132e-11		27.8	0	0.718056	23
ARNT2	0.272255	0.0378755	7.18815	6.56774e-13	9.2441e-11		38.8	0	2.26276	29
MT-TY	0.271522	0.0359299	7.55699	4.12511e-14	6.78867e-12		55.9	1.27668	1.58052	32
RPL18A	0.268936	0.0377358	7.12683	1.02708e-12	1.35637e-10		97.6	8.10087	7.86012	32
ADRB1	0.268251	0.0360811	7.43466	1.04835e-13	1.64915e-11		28.9	0	0.928148	26
PTPRT	0.267994	0.0378609	7.07838	1.45854e-12	1.81419e-10		40.4	0	2.44062	31
NDUFA3	0.266366	0.0382307	6.96733	3.23023e-12	3.49028e-10		86.2	5.79444	5.08082	32
TENM4	0.265494	0.0376798	7.04606	1.8405e-12	2.21212e-10		25.2	0	1.2326	24
AGO1	0.265301	0.037683	7.04034	1.91774e-12	2.27934e-10		32.4	0	1.79541	26
UNC80	0.263208	0.0377416	6.97393	3.082e-12	3.48244e-10		48	0	2.69018	29
MAGI2	0.263042	0.0387644	6.78567	1.15552e-11	1.11357e-09		49.6	0	2.67044	31
GDI1	0.262958	0.0368455	7.13677	9.5552e-13	1.29382e-10		86	6.21178	5.42421	32
SCN3A	0.262549	0.0368263	7.1294	1.00806e-12	1.3479e-10		23.6	0	1.11576	28
NDUFB1	0.26247	0.0361734	7.25588	3.99058e-13	5.84757e-11		79.8	5.33228	4.5325	31
ALDH1A1	0.261646	0.0374274	6.99075	2.73415e-12	3.14486e-10		83.8	10.0112	8.41699	31
DZIP3	0.261183	0.0375879	6.94859	3.68963e-12	3.9468e-10		55.1	3.00694	3.46179	30
SLC30A8	0.260935	0.0376651	6.92778	4.27506e-12	4.38935e-10		56.7	4.8043	4.3606	32
CST3	0.260808	0.0369027	7.06746	1.5779e-12	1.94009e-10		99	8.9271	8.82789	32
ERO1B	0.260242	0.0367232	7.08659	1.37457e-12	1.72986e-10		79.5	6.97054	5.69937	32
RPL21P28	0.259369	0.0372232	6.96792	3.21659e-12	3.49028e-10		63.1	1.73024	1.69998	32
RPL36	0.258739	0.0378627	6.83362	8.27989e-12	8.12569e-10		97	8.23709	7.93817	32
SMARCA2	0.258072	0.037013	6.97247	3.11415e-12	3.48244e-10		66.8	5.2574	4.24866	31
CEP126	0.256837	0.0370005	6.94147	3.88054e-12	4.03011e-10		63.7	4.46057	3.70843	31
C4orf48	0.25673	0.036075	7.11658	1.1064e-12	1.42592e-10		77.7	4.88414	4.18341	32
RPL37P2	0.256011	0.0362342	7.06546	1.60084e-12	1.94593e-10		45.9	0	1.17876	28
PPDPF	0.255844	0.0358403	7.13845	9.43868e-13	1.29382e-10		38.4	0	1.17179	29
AC004057.1	0.25511	0.0367254	6.94643	3.74654e-12	3.95172e-10		36.4	0	0.840017	28
CD151	0.254874	0.0354311	7.19349	6.31555e-13	9.00766e-11		80.7	4.96355	4.41548	32
NRXN1	0.253712	0.0389894	6.50721	7.65601e-11	5.97435e-09		51.5	1.31904	2.8439	29
CTD-3035D6.1	0.253652	0.0356745	7.11017	1.15904e-12	1.47598e-10		47.5	0	1.24986	30
RPS28	0.253413	0.0391332	6.47565	9.44033e-11	7.0191e-09		98.2	7.57168	7.37102	32
NAV2	0.253232	0.0403034	6.28313	3.31815e-10	2.0879e-08		38.4	0	2.08642	30
NDUFB2	0.252946	0.037454	6.75351	1.44309e-11	1.3541e-09		90.4	7.34756	6.59109	31
RABL6	0.25285	0.0373385	6.77184	1.27158e-11	1.20372e-09		68.1	4.43227	3.69651	31
KMT2D	0.251818	0.0369053	6.82335	8.8942e-12	8.64921e-10		69.5	4.4303	3.90182	31
POLR2L	0.251778	0.0365716	6.88453	5.79799e-12	5.85105e-10		93.4	7.15917	6.74769	32
FAP	0.251149	0.0382224	6.57073	5.00689e-11	4.21722e-09		39.2	0	2.27044	30
DACH1	0.24925	0.0408097	6.10762	1.01128e-09	5.40881e-08		53.9	2.17112	3.01364	30
TRNP1	0.249196	0.0370668	6.7229	1.78139e-11	1.6013e-09		63.4	3.94696	3.54423	32
MTATP8P1	0.248873	0.0382934	6.49911	8.07981e-11	6.17355e-09		68.4	2.1986	2.02209	29
H3F3A	0.248509	0.0385003	6.45472	1.08418e-10	7.94348e-09		90.5	5.63029	5.05528	32
FOXP4	0.247662	0.0373973	6.62247	3.53254e-11	3.07216e-09		55.1	1.69646	2.46008	31
PLK2	0.247538	0.0380488	6.5058	7.72808e-11	5.97435e-09		71.1	7.91951	6.02597	31
SSTR1	0.247251	0.036922	6.69659	2.13344e-11	1.90178e-09		55.5	3.11985	3.43176	30
DNM1	0.247129	0.03799	6.50512	7.76325e-11	5.97435e-09		55.2	2.32426	3.13989	29
ROBO2	0.246876	0.0375957	6.5666	5.14769e-11	4.29389e-09		34.5	0	1.88209	28
FNBP1L	0.246728	0.038884	6.34522	2.22114e-10	1.4313e-08		67.6	5.47664	4.32602	31
PKD2	0.246279	0.0375814	6.55322	5.6309e-11	4.59799e-09		44	0	2.39714	30
ITPR2	0.245949	0.0363131	6.77301	1.26131e-11	1.20372e-09		26.2	0	1.14829	25
HELLPAR	0.245737	0.0370856	6.6262	3.44427e-11	3.01995e-09		37.9	0	1.54781	28
SLC38A4	0.2453	0.0384355	6.38213	1.74642e-10	1.17493e-08		49	0	2.85849	30
C10orf10	0.245196	0.0375175	6.5355	6.33971e-11	5.0234e-09		55.4	5.02693	4.77263	32
NDRG3	0.244615	0.0390235	6.26841	3.64744e-10	2.2553e-08		35.6	0	2.11513	28
GPR119	0.244224	0.0372588	6.5548	5.57153e-11	4.58451e-09		37.4	0	2.23001	28
GRM4	0.244206	0.0364744	6.69526	2.15291e-11	1.90328e-09		39.8	0	2.14597	29
RPS7P3	0.243634	0.0371918	6.55073	5.72563e-11	4.63993e-09		38	0	0.869106	31
UCN3	0.243347	0.037473	6.49392	8.36322e-11	6.3001e-09		36.9	0	1.68826	29
WNT4	0.243173	0.0368439	6.60008	4.10938e-11	3.545e-09		52.6	2.85805	3.30177	30
NFASC	0.243157	0.039696	6.12547	9.04172e-10	4.93466e-08		58.3	3.48499	3.46568	30
RPL21P16	0.2429	0.0377216	6.43928	1.20044e-10	8.61816e-09		72.1	2.32716	2.09755	32
EEF1A2	0.242734	0.0379735	6.3922	1.63521e-10	1.11413e-08		46.1	0	1.86252	31
ARHGEF12	0.242032	0.0375405	6.44722	1.13923e-10	8.29003e-09		71.7	5.55747	4.51481	32
CDC42BPA	0.241866	0.0380665	6.35377	2.10098e-10	1.36207e-08		65.2	4.82181	4.01627	31
MT-ND4	0.241425	0.0377758	6.391	1.64808e-10	1.11579e-08		100	11.7353	11.7204	32
TMEM164	0.241073	0.0390701	6.17027	6.81716e-10	3.89104e-08		47.5	0	2.81788	31
SCARB1	0.240644	0.0390037	6.16978	6.83852e-10	3.89104e-08		43.3	0	2.349	29
ABCC8	0.240627	0.0402422	5.97949	2.23841e-09	1.10342e-07		69.7	6.39525	5.0795	31
SRRM2	0.239946	0.0377258	6.36025	2.01422e-10	1.32185e-08		92.3	7.48831	6.85308	32
KCNMB2	0.239806	0.0387014	6.19632	5.77984e-10	3.36016e-08		36.8	0	1.96367	29
RAB1B	0.239761	0.036685	6.53566	6.33287e-11	5.0234e-09		83	6.54698	5.50418	31
PDE3B	0.239183	0.037259	6.41948	1.36741e-10	9.49817e-09		55.4	3.06035	3.39294	30
MZT2B	0.238998	0.0371937	6.42577	1.31204e-10	9.29464e-09		87.3	6.51424	5.83253	31
RIMBP2	0.238761	0.038337	6.22796	4.72559e-10	2.83987e-08		55.7	2.98157	3.29507	31
GAMT	0.23874	0.0394012	6.0592	1.36796e-09	7.06914e-08		38	0	2.40342	27
DSP	0.238681	0.0370951	6.43431	1.24035e-10	8.84534e-09		92	8.85778	7.99268	31
SF3A2	0.238463	0.0347444	6.86336	6.72614e-12	6.72425e-10		33.5	0	1.2489	29
SEPT6	0.23835	0.0376089	6.33761	2.33356e-10	1.49474e-08		27.4	0	1.48683	26
CLIP3	0.237705	0.0388217	6.12298	9.18417e-10	4.98696e-08		39.2	0	1.96024	30
RP5-1049N15.2	0.237334	0.0333376	7.1191	1.08633e-12	1.41713e-10		18.1	0	0.376524	15
HIST1H1C	0.236939	0.0371751	6.37359	1.84653e-10	1.23452e-08		37.1	0	2.27946	30
PRRC2A	0.236752	0.0371551	6.37199	1.86591e-10	1.23973e-08		67.3	3.57122	3.29298	31
TMED8	0.2365	0.0403398	5.86271	4.55383e-09	2.09871e-07		68.7	5.34475	4.44954	31
FRRS1L	0.236313	0.0384643	6.14369	8.06252e-10	4.5392e-08		31.8	0	1.70476	28
NCOR2	0.236262	0.0361915	6.52811	6.6607e-11	5.23893e-09		62.1	3.37555	3.22189	31
CDK5R2	0.235976	0.0384963	6.12984	8.79662e-10	4.87552e-08		55.1	1.59726	2.2232	31
KCNK16	0.235387	0.0366896	6.41563	1.40243e-10	9.67855e-09		38.8	0	2.74082	29
CMIP	0.235009	0.0378383	6.21089	5.26868e-10	3.09665e-08		48.3	0	2.1464	28
SOX6	0.234291	0.0382753	6.12122	9.28599e-10	5.01678e-08		42.2	0	2.1708	31
TRAF3	0.234163	0.0365997	6.39795	1.57473e-10	1.0798e-08		31.6	0	1.73622	27
TNRC18	0.233921	0.036005	6.4969	8.19909e-11	6.22026e-09		36.4	0	1.47025	31
EFR3B	0.233896	0.0378685	6.17651	6.5532e-10	3.7688e-08		17.2	0	0.907297	25
ATP8A1	0.233819	0.0404073	5.78657	7.18387e-09	3.04944e-07		23.3	0	1.11252	26
APP	0.233619	0.0378785	6.1676	6.93332e-10	3.92412e-08		78.7	6.09279	4.97281	31
NPDC1	0.233215	0.0380621	6.12723	8.94215e-10	4.90534e-08		75.1	6.92697	5.44682	31
BAZ2A	0.233093	0.0398508	5.84913	4.94138e-09	2.22274e-07		64.8	3.951	3.61239	31
MT-ND1	0.232412	0.0379901	6.11769	9.49407e-10	5.10342e-08		99.8	11.2199	11.151	32
RERE	0.232347	0.0388876	5.97484	2.30315e-09	1.13013e-07		63.2	3.65821	3.35196	31
DMD	0.232338	0.0373643	6.21817	5.02977e-10	2.98908e-08		61.3	2.06486	2.61777	31
LRP1	0.231598	0.0360484	6.42464	1.32184e-10	9.30244e-09		24.1	0	1.03258	25
WHSC1	0.230855	0.0385108	5.99455	2.04047e-09	1.01051e-07		39.2	0	2.00412	29
COBL	0.230654	0.0370836	6.21983	4.97697e-10	2.97423e-08		40.1	0	2.08138	29
PGR	0.230563	0.038434	5.99894	1.98605e-09	9.8813e-08		50.9	1.13392	3.01003	31
FKBP8	0.230562	0.0379067	6.08235	1.18432e-09	6.27162e-08		65.7	3.20126	2.84701	31
LOXL4	0.23052	0.0390979	5.89595	3.72522e-09	1.73255e-07		62.1	7.67722	5.78297	30
AES	0.230474	0.0362153	6.36399	1.96579e-10	1.29803e-08		80.4	5.89333	4.94743	32
KCNK17	0.23045	0.0362404	6.35895	2.03141e-10	1.325e-08		32.4	0	2.05428	28
ARHGEF9	0.229963	0.0380382	6.04556	1.4889e-09	7.62046e-08		27.9	0	1.34289	29
RAP1GAP2	0.22955	0.0374194	6.1345	8.54268e-10	4.75943e-08		70	4.75981	4.0598	32
RPL6P27	0.229513	0.039402	5.82492	5.71411e-09	2.52578e-07		74	2.46879	2.28482	32
NEUROD1	0.229426	0.0366607	6.25809	3.89723e-10	2.38221e-08		79.9	7.48583	6.05577	32
WNK1	0.229312	0.0385754	5.94452	2.7726e-09	1.32404e-07		80.4	6.18477	5.16673	32
LINC01014	0.228956	0.0349605	6.54898	5.79316e-11	4.65936e-09		17.8	0	0.885289	22
GPC6	0.228532	0.0397088	5.75518	8.65472e-09	3.58835e-07		57.1	3.30043	3.46976	30
GNAO1	0.227751	0.0367939	6.18991	6.01988e-10	3.48079e-08		54.3	1.75498	2.73998	30
GDF15	0.227405	0.0383092	5.93603	2.92009e-09	1.37841e-07		22.2	0	1.75171	26
NEURL1	0.227139	0.0388338	5.849	4.94543e-09	2.22274e-07		65	5.20916	4.15959	31
DTNB	0.22676	0.0389366	5.82382	5.75165e-09	2.53191e-07		27.4	0	1.44987	29
ARHGDIA	0.226388	0.0381397	5.93575	2.92511e-09	1.37841e-07		83.9	4.35387	3.99673	32
KCNN3	0.226329	0.0387717	5.83748	5.29951e-09	2.37192e-07		16.9	0	0.634572	24
FEV	0.226016	0.0404685	5.585	2.33706e-08	8.59091e-07		68.7	6.35171	4.85128	31
CSRNP3	0.225749	0.0359611	6.27759	3.43853e-10	2.15099e-08		36.6	0	2.13497	29
MT-TL1	0.225337	0.0371113	6.07192	1.26387e-09	6.62269e-08		42.2	0	1.11239	32
NBEAL2	0.22531	0.0375064	6.00726	1.88689e-09	9.52079e-08		53.8	2.61337	3.28448	30
CIC	0.225304	0.0378521	5.95222	2.64537e-09	1.27318e-07		49.8	0	2.32127	31
SH3PXD2A	0.225236	0.0393225	5.72793	1.01664e-08	4.135e-07		50.2	0.730717	2.718	30
C8orf82	0.225133	0.0377071	5.97057	2.36428e-09	1.15402e-07		38.7	0	1.94945	27
PRRG3	0.224615	0.037805	5.94141	2.82584e-09	1.34347e-07		78.5	2.40087	2.36759	32
RPL7AP6	0.224609	0.0369955	6.07125	1.26919e-09	6.62269e-08		65.5	1.87181	1.83727	32
RPL15P3	0.224244	0.0398078	5.63315	1.76943e-08	6.78407e-07		85.7	3.1751	2.94158	32
MAFB	0.22375	0.0375945	5.95167	2.6542e-09	1.27318e-07		76.1	7.41496	5.94293	31
HECTD4	0.223086	0.0385099	5.79295	6.91621e-09	2.95931e-07		62.4	4.34873	3.74692	31
ADCY1	0.223069	0.0387227	5.76067	8.37805e-09	3.48716e-07		41.1	0	2.15261	28
CHCHD10	0.222679	0.0370752	6.00616	1.89966e-09	9.54023e-08		48.5	0	1.69213	31
MMP24-AS1	0.222089	0.0386537	5.74562	9.15823e-09	3.77762e-07		52.3	1.72986	2.40613	30
EMB	0.221568	0.0403062	5.49712	3.86038e-08	1.32354e-06		40.8	0	2.34569	27
CHST9	0.22131	0.0383299	5.77383	7.74878e-09	3.23784e-07		45.1	0	2.80316	29
NECAB2	0.22062	0.0376836	5.85455	4.78308e-09	2.17722e-07		17.5	0	0.958509	27
ARID1B	0.220437	0.0406306	5.4254	5.78258e-08	1.84096e-06		61	2.89228	3.13313	30
MT-ATP6	0.220328	0.0367121	6.00152	1.95483e-09	9.77139e-08		100	11.1268	11.1138	32
CTB-63M22.1	0.220228	0.0377698	5.8308	5.51632e-09	2.44847e-07		59.6	1.44617	1.58937	32
EGFEM1P	0.220157	0.0381064	5.77742	7.58557e-09	3.18207e-07		32.6	0	1.9451	26
EEF2	0.219897	0.0375881	5.85017	4.91059e-09	2.22274e-07		93.6	7.0457	6.54088	32
ANKRD52	0.219165	0.037028	5.9189	3.24095e-09	1.51391e-07		44.1	0	2.35612	26
FAM208A	0.219072	0.0373898	5.85914	4.65269e-09	2.12691e-07		49.8	0	2.80058	30
SMIM22	0.219067	0.0395168	5.54365	2.96226e-08	1.05624e-06		49.9	0	2.70194	29
DDC	0.218549	0.0376684	5.80191	6.55648e-09	2.83946e-07		29.2	0	1.70933	31
PHPT1	0.218239	0.0388348	5.61968	1.91307e-08	7.25679e-07		83.9	7.44966	6.34321	32
H2AFJ	0.218159	0.0389303	5.60384	2.09659e-08	7.8516e-07		74.5	6.09644	4.88589	31
COX17	0.218085	0.0385828	5.65241	1.58216e-08	6.13203e-07		89.4	6.72162	5.9348	32
BACE1	0.218085	0.040135	5.43379	5.51709e-08	1.7776e-06		52.6	1.65298	3.06231	30
FTO	0.217987	0.037592	5.79877	6.68049e-09	2.86993e-07		45.3	0	2.58265	29
RPLP1	0.217873	0.0376871	5.78112	7.4205e-09	3.12508e-07		99.7	9.19811	9.08238	32
RIMS2	0.217433	0.0383242	5.67352	1.39896e-08	5.50172e-07		65.3	4.4758	3.82364	32
GSAP	0.217403	0.0381788	5.69435	1.23842e-08	4.92468e-07		19.4	0	0.955304	25
ZNF462	0.216974	0.0382864	5.66714	1.45204e-08	5.68251e-07		49.9	0	2.77136	30
A1CF	0.216565	0.0372158	5.81917	5.91411e-09	2.59276e-07		64.8	4.84305	4.05919	31
HCN3	0.216001	0.0387932	5.56801	2.57669e-08	9.3751e-07		24.2	0	1.24554	28
ABAT	0.215857	0.0384508	5.61384	1.97889e-08	7.45358e-07		30.3	0	1.44256	30
PLBD2	0.215783	0.0390967	5.51921	3.40525e-08	1.18651e-06		68.1	5.55877	4.2735	31
SETBP1	0.215672	0.0367911	5.86207	4.57136e-09	2.09871e-07		26.8	0	1.393	24
FANCC	0.215557	0.0370572	5.81688	5.99578e-09	2.60719e-07		29.4	0	1.39251	26
MTND4P12	0.215486	0.0361964	5.95324	2.62885e-09	1.27244e-07		85.9	3.10289	3.04834	32
NEO1	0.215416	0.0376992	5.71408	1.10297e-08	4.45226e-07		34.3	0	1.84462	27
IQSEC1	0.215299	0.0412274	5.22224	1.76769e-07	4.71546e-06		37.9	0	1.88492	27
DMTN	0.215294	0.0374737	5.74519	9.18184e-09	3.77762e-07		50.2	0.700655	2.80076	29
RP5-1052M9.1	0.215214	0.0354991	6.06253	1.33997e-09	6.95811e-08		26	0	0.509677	24
CTD-2287O16.1	0.214647	0.0386687	5.55093	2.84147e-08	1.02245e-06		52.6	1.11823	1.31623	31
MT-TT	0.214621	0.0375892	5.70964	1.13212e-08	4.5357e-07		17.2	0	0.358857	27
C12orf45	0.21439	0.0370654	5.7841	7.29037e-09	3.08241e-07		44.8	0	2.23756	29
NSD1	0.214249	0.0397761	5.38638	7.18891e-08	2.23546e-06		57.3	3.57127	3.44104	30
ZSWIM5	0.214129	0.0333475	6.42114	1.35261e-10	9.45678e-09		15.1	0	0.706036	22
SLC4A10	0.213621	0.0362437	5.89401	3.76935e-09	1.74549e-07		31.1	0	1.67677	26
TMEM63C	0.213563	0.0374807	5.69793	1.21273e-08	4.84051e-07		35.3	0	1.6524	29
GNAI2	0.213548	0.0375816	5.68224	1.32945e-08	5.24764e-07		78.5	6.50879	5.22707	32
SIPA1L3	0.213475	0.0373778	5.71127	1.12134e-08	4.5094e-07		64.4	3.23139	3.27506	31
ZMYND8	0.21325	0.0396138	5.38322	7.31644e-08	2.26462e-06		35.5	0	1.86678	29
GLS	0.212624	0.0383683	5.54165	2.99634e-08	1.06485e-06		88	7.58857	6.56017	31
PLSCR4	0.212497	0.0366417	5.79933	6.65802e-09	2.86993e-07		18.6	0	0.964027	24
NECTIN1	0.212309	0.037466	5.66672	1.45555e-08	5.68251e-07		49.3	0	2.67176	29
ING5	0.212287	0.0390352	5.43835	5.37764e-08	1.74317e-06		36.6	0	1.80118	29
MTCO1P12	0.212256	0.0385392	5.50753	3.63907e-08	1.25168e-06		99.5	6.7192	6.82457	32
GSK3B	0.212009	0.0384253	5.51743	3.44e-08	1.19473e-06		54.3	1.75536	2.56919	31
WNK2	0.211924	0.039021	5.43101	5.60349e-08	1.80002e-06		17.2	0	0.774246	21
HNRNPA0	0.211797	0.0380937	5.55989	2.69947e-08	9.78856e-07		61.6	3.69153	3.46934	32
BSN	0.211767	0.037791	5.60362	2.09924e-08	7.8516e-07		46.1	0	2.45546	30
SPIDR	0.211666	0.0381758	5.54451	2.94774e-08	1.05458e-06		34	0	1.71319	30
POU2F1	0.211454	0.0362415	5.83459	5.39218e-09	2.40334e-07		20.7	0	0.978709	27
VPS13C	0.211328	0.0380736	5.55051	2.84836e-08	1.02245e-06		82.2	6.62531	5.6638	31
ESRRG	0.211263	0.0348747	6.05778	1.38009e-09	7.09753e-08		28.6	0	1.43373	26
PTMS	0.211107	0.0353617	5.96994	2.37343e-09	1.15402e-07		73.5	4.03509	3.71405	32
RGL3	0.211103	0.0375305	5.62485	1.85674e-08	7.06816e-07		30.3	0	1.5721	29
KIAA1958	0.210951	0.0384828	5.4817	4.21264e-08	1.41706e-06		36.9	0	1.83261	28
ROMO1	0.210787	0.0382466	5.51127	3.56262e-08	1.22933e-06		88.1	6.89768	6.09892	32
CARHSP1	0.210627	0.0377038	5.58635	2.31887e-08	8.58304e-07		59.9	3.73074	3.18317	32
SIM1	0.209969	0.0390638	5.37505	7.65631e-08	2.32669e-06		48	0	2.75574	31
ATXN2L	0.209799	0.0379897	5.52252	3.3418e-08	1.17589e-06		71.3	4.53452	3.88374	31
GRK3	0.209795	0.0379242	5.53196	3.16677e-08	1.12169e-06		49	0	2.65245	31
FSTL5	0.209594	0.0402649	5.20539	1.93591e-07	5.11319e-06		36.8	0	2.09415	30
VPS13A	0.209199	0.037495	5.57939	2.41358e-08	8.81162e-07		61.5	3.68853	3.40507	31
INTS7	0.209061	0.0385184	5.42757	5.71269e-08	1.8296e-06		26	0	1.36029	28
LPAR4	0.208953	0.0386306	5.409	6.33783e-08	1.99988e-06		23.3	0	0.456327	27
SEZ6L	0.20881	0.0378199	5.52116	3.36768e-08	1.18112e-06		50.1	0.651407	3.07717	31
MATN2	0.208731	0.0387225	5.39044	7.02844e-08	2.19193e-06		29.9	0	1.72238	28
PAPSS2	0.208494	0.0395549	5.27102	1.35671e-07	3.78923e-06		74.2	7.04295	5.39851	31
GRINA	0.208334	0.0397437	5.24195	1.58887e-07	4.32472e-06		77.2	4.50598	3.98617	31
CARF	0.20821	0.0378916	5.49488	3.90983e-08	1.33621e-06		16.5	0	0.728994	23
RPL3P4	0.208133	0.0391853	5.31151	1.08722e-07	3.12634e-06		85.2	3.48559	3.16916	32
MARCH4	0.207919	0.0381399	5.45148	4.99531e-08	1.63409e-06		36.8	0	1.67837	29
DMXL2	0.207575	0.0381278	5.44419	5.20421e-08	1.69724e-06		46.7	0	2.64909	29
PLXNB3	0.207527	0.0376444	5.51284	3.53093e-08	1.22234e-06		14.8	0	0.557657	25
CEP192	0.207485	0.0368013	5.63797	1.72065e-08	6.6208e-07		18.1	0	0.869191	26
VWC2	0.207086	0.0355976	5.81743	5.97583e-09	2.60719e-07		18	0	0.410968	22
CSGALNACT1	0.207066	0.0394741	5.24562	1.55756e-07	4.25032e-06		39.2	0	2.16976	29
CACNA1C	0.206826	0.0394276	5.24571	1.5568e-07	4.25032e-06		60.2	3.88693	3.48798	30
HIST1H1E	0.206673	0.0364904	5.66377	1.48082e-08	5.7601e-07		40.8	0	2.40077	29
ZCCHC11	0.206535	0.0377783	5.46704	4.57621e-08	1.52024e-06		62.8	3.95302	3.47526	30
SLC6A19	0.20615	0.0379949	5.42572	5.77215e-08	1.84096e-06		23.6	0	1.59727	24
RXRA	0.205945	0.0400979	5.13605	2.8057e-07	6.91534e-06		45.6	0	2.21172	30
AKAP11	0.205805	0.0384507	5.35244	8.67752e-08	2.59283e-06		55.7	2.50244	3.26562	30
TSTD1	0.205668	0.0375831	5.47237	4.44065e-08	1.4798e-06		62.4	5.5086	4.03592	31
IARS2	0.205599	0.0375245	5.47907	4.27569e-08	1.43377e-06		41.7	0	2.42041	29
CD200	0.205474	0.036724	5.59508	2.20521e-08	8.2192e-07		51	1.54943	3.2787	32
ARHGEF28	0.20539	0.0369743	5.55495	2.77698e-08	1.00356e-06		43.2	0	2.38386	31
RPL13P12	0.20516	0.0400617	5.1211	3.03758e-07	7.43547e-06		73.5	2.63883	2.45989	32
CECR1	0.204571	0.0380484	5.37661	7.59024e-08	2.31319e-06		29.9	0	1.76881	26
SPATS2	0.204528	0.0397427	5.14629	2.65684e-07	6.65081e-06		30.2	0	1.47369	29
BLOC1S1	0.204356	0.0374723	5.45352	4.93834e-08	1.62281e-06		77.7	5.59688	4.59586	32
FGF14	0.204238	0.0377514	5.41006	6.30028e-08	1.99391e-06		39.3	0	2.08897	28
SIPA1L1	0.204217	0.0381744	5.34957	8.81638e-08	2.62699e-06		40.3	0	2.16466	30
ANKRD11	0.204002	0.0391111	5.21597	1.82856e-07	4.86569e-06		82.5	5.86964	4.97082	32
SLC5A1	0.203763	0.0382141	5.33214	9.70612e-08	2.86023e-06		23.4	0	1.36117	26
CACNA2D2	0.203715	0.0383106	5.31746	1.05226e-07	3.06705e-06		32.9	0	1.54746	28
ZBTB20	0.203695	0.0402321	5.06301	4.12695e-07	9.53477e-06		60.7	3.51729	3.42956	30
ST8SIA1	0.203685	0.0371885	5.47708	4.32392e-08	1.44541e-06		18.9	0	0.661062	21
RNASEH2C	0.203565	0.0395648	5.1451	2.67373e-07	6.66687e-06		54.3	2.97392	3.22797	30
FBRSL1	0.203458	0.0373881	5.44179	5.27465e-08	1.71498e-06		34.2	0	1.49976	29
ITGA3	0.203312	0.0391274	5.19615	2.0346e-07	5.28254e-06		32.4	0	1.53256	28
HNF1A-AS1	0.203197	0.0403431	5.03673	4.73548e-07	1.07549e-05		49.1	0	2.70763	29
RPS26P3	0.203151	0.0363743	5.58501	2.33685e-08	8.59091e-07		24.1	0	0.484814	25
KDELR1	0.203139	0.0388518	5.22855	1.7084e-07	4.59127e-06		87.8	7.07106	6.20722	31
UQCRQ	0.203045	0.0386555	5.2527	1.49887e-07	4.11112e-06		93.4	8.11277	7.46496	32
ARX	0.202926	0.0369873	5.48638	4.10254e-08	1.38876e-06		65	4.72086	3.85282	31
RP4-625H18.2	0.202859	0.0387107	5.24039	1.60236e-07	4.35038e-06		21.7	0	1.03476	22
SOX5	0.202837	0.0371956	5.45325	4.94565e-08	1.62281e-06		26	0	1.23513	29
DAPK1	0.202633	0.0392624	5.16098	2.45655e-07	6.19759e-06		65.2	5.35503	4.1816	31
KCNK3	0.202521	0.0396178	5.11187	3.18991e-07	7.73752e-06		70.8	5.28758	4.32935	32
ARRDC4	0.20226	0.0373294	5.41825	6.0184e-08	1.91035e-06		39.8	0	2.46787	31
EPB41L4B	0.202242	0.0391836	5.1614	2.45106e-07	6.19759e-06		50.9	1.18401	2.80263	29
FBXL4	0.202238	0.0359952	5.61848	1.92645e-08	7.2817e-07		38.7	0	2.09363	30
CCDC150	0.202225	0.0388708	5.2025	1.96628e-07	5.16788e-06		19.6	0	0.969585	25
PARVA	0.202141	0.0380612	5.31096	1.09051e-07	3.1274e-06		31.5	0	1.71263	28
ERBB3	0.202135	0.0398441	5.07314	3.91305e-07	9.13927e-06		38.8	0	2.33483	30
MYO3A	0.201856	0.0403107	5.0075	5.51406e-07	1.2212e-05		63.2	4.98104	4.00769	31
NFIC	0.201759	0.0380209	5.30654	1.11726e-07	3.18702e-06		68.4	4.48846	3.85738	30
MAN1A1	0.201754	0.0396073	5.09387	3.50832e-07	8.35824e-06		80.3	7.02955	5.66596	31
AP2B1	0.20173	0.0398065	5.06777	4.02511e-07	9.36014e-06		71.4	4.91868	4.2557	32
PCP4	0.201291	0.0395566	5.08869	3.6055e-07	8.57068e-06		44.8	0	3.14601	31
MAP3K4	0.20128	0.0368732	5.45871	4.79597e-08	1.58341e-06		46.1	0	2.19529	28
CBX1	0.201242	0.0396081	5.08082	3.75803e-07	8.85455e-06		47.4	0	2.46067	31
TSPOAP1	0.200965	0.0372658	5.39275	6.93888e-08	2.17033e-06		20.7	0	0.959041	25
CD36	0.200769	0.0387706	5.17838	2.23825e-07	5.72789e-06		40.8	0	2.54463	31
ZNF248	0.200585	0.0389114	5.15491	2.53759e-07	6.38695e-06		22.8	0	1.1755	26
SPATA20	0.200522	0.0376022	5.33271	9.67553e-08	2.85909e-06		28.3	0	1.57113	28
SOGA1	0.200439	0.0373974	5.35969	8.33635e-08	2.49787e-06		33.1	0	1.58352	26
STAT4	0.200388	0.0389955	5.13876	2.7656e-07	6.84806e-06		29.7	0	1.57162	29
COG2	0.200216	0.0358591	5.5834	2.35858e-08	8.6403e-07		47	0	2.71037	31
KLHL42	0.20005	0.0380705	5.25474	1.48235e-07	4.08677e-06		60.8	3.79484	3.66475	32
PIK3C2B	0.199984	0.0382518	5.22811	1.71255e-07	4.59127e-06		23.1	0	1.11863	26
CBL	0.199968	0.0372351	5.37041	7.85559e-08	2.36708e-06		29.7	0	1.48463	28
PLAC8	0.199964	0.0398149	5.02234	5.1045e-07	1.14953e-05		32.3	0	1.82303	32
GS1-358P8.4	0.199865	0.0381519	5.23867	1.61735e-07	4.37994e-06		37.2	0	1.92485	29
KMT2B	0.199599	0.0396132	5.03869	4.68732e-07	1.06909e-05		30.3	0	1.27413	27
TNS2	0.199557	0.0370752	5.38249	7.34622e-08	2.26462e-06		19.4	0	0.872364	26
RAB11B	0.199527	0.0370686	5.38265	7.33991e-08	2.26462e-06		73.2	4.9075	4.10128	30
VSTM2L	0.199394	0.0385099	5.17774	2.24596e-07	5.73389e-06		29.2	0	1.30479	29
HRAS	0.199367	0.038606	5.16414	2.41548e-07	6.13739e-06		69.7	5.72259	4.4491	31
PLCXD3	0.199297	0.0377785	5.2754	1.32465e-07	3.71911e-06		59.1	4.16037	3.80779	32
FKBP2	0.198563	0.0377355	5.26197	1.42521e-07	3.95986e-06		88.1	7.64824	6.79623	32
C2CD4A	0.198498	0.0382392	5.19095	2.09221e-07	5.40589e-06		43.3	0	2.51686	28
SYNGAP1	0.198483	0.0369403	5.37308	7.74035e-08	2.34557e-06		25.7	0	1.01866	27
RPS21	0.198455	0.0403378	4.91984	8.66158e-07	1.81317e-05		95.7	6.93246	6.52467	32
GNB2	0.198442	0.0410209	4.83759	1.31426e-06	2.56544e-05		84.9	5.62648	4.93153	32
GAB1	0.198325	0.0371876	5.33308	9.65583e-08	2.85909e-06		23.1	0	1.19341	24
TIAM1	0.19831	0.0391618	5.06388	4.10817e-07	9.51192e-06		41.6	0	2.27039	30
DCTN1	0.198279	0.037737	5.25423	1.48645e-07	4.08756e-06		62.6	4.84612	3.85406	31
MOB1B	0.198192	0.0374059	5.29842	1.16807e-07	3.30551e-06		73.7	6.48815	4.9889	31
PKN2	0.198119	0.0389906	5.08121	3.75029e-07	8.85455e-06		62.4	3.49433	3.37299	31
PEG10	0.198102	0.0393621	5.03282	4.83327e-07	1.09504e-05		93.4	9.47696	8.70854	32
CHD3	0.198012	0.0394756	5.01605	5.27451e-07	1.18037e-05		57.3	2.21754	3.01113	30
RPLP2	0.197982	0.0368839	5.36771	7.97405e-08	2.39602e-06		98.6	8.10674	7.87395	32
SELENON	0.197832	0.0380833	5.19471	2.05037e-07	5.3106e-06		36.4	0	1.69244	30
ERCC6	0.197768	0.0372608	5.30767	1.11038e-07	3.17587e-06		22.5	0	1.15044	26
RP4-604A21.1	0.197762	0.0367689	5.3785	7.51074e-08	2.2955e-06		49.8	0	1.22785	32
EFR3A	0.197749	0.0372177	5.3133	1.0766e-07	3.10414e-06		54.3	2.37994	3.14528	30
SLC8A2	0.197653	0.0363598	5.43604	5.44771e-08	1.76055e-06		28.1	0	1.15223	29
VGF	0.197564	0.037967	5.20357	1.95492e-07	5.15068e-06		98.1	7.6091	7.31845	32
MON1B	0.197408	0.0390531	5.05485	4.30724e-07	9.9085e-06		40.1	0	2.17927	30
CLSTN2	0.197369	0.038551	5.11969	3.06039e-07	7.47419e-06		37.1	0	2.03365	30
LLGL2	0.197363	0.0380885	5.18168	2.199e-07	5.65485e-06		71.4	6.57742	5.05724	31
KIF5C	0.197345	0.0370926	5.32033	1.03577e-07	3.03553e-06		69.3	5.17269	4.23878	32
PHIP	0.197081	0.0392985	5.01497	5.3041e-07	1.18451e-05		74	5.8167	4.76505	31
MSH3	0.197014	0.0373733	5.27152	1.35295e-07	3.78862e-06		34	0	1.74511	29
EML6	0.196702	0.0376153	5.22933	1.70129e-07	4.58406e-06		30	0	1.49516	27
LAMP1	0.196655	0.0378388	5.19717	2.02342e-07	5.2663e-06		81.9	5.24613	4.46885	31
KIAA1549L	0.196369	0.0383871	5.11549	3.12924e-07	7.62493e-06		23.8	0	1.22482	27
ZDHHC24	0.196351	0.0392944	4.99693	5.82499e-07	1.27947e-05		43.8	0	2.43436	30
PRKACA	0.196346	0.0374867	5.23776	1.62533e-07	4.39045e-06		43.5	0	1.84473	29
SMYD3	0.196281	0.0381426	5.14599	2.66107e-07	6.65081e-06		20.2	0	0.929446	27
PDK3	0.196114	0.0384555	5.09976	3.40077e-07	8.17483e-06		44.1	0	2.89751	30
ATP6V0C	0.196026	0.0381284	5.14121	2.72973e-07	6.79067e-06		74.3	3.06723	2.81828	31
GANAB	0.195992	0.0376429	5.20662	1.9231e-07	5.09193e-06		79.3	6.43265	5.27403	31
MAP4K2	0.195953	0.0389807	5.02694	4.98375e-07	1.12471e-05		25.2	0	1.21967	28
STEAP2	0.195847	0.0389992	5.02181	5.11877e-07	1.15032e-05		34.5	0	1.91209	30
PTPRN2	0.195729	0.0371953	5.26218	1.42357e-07	3.95986e-06		84.9	7.52682	6.29894	32
RAD23B	0.195685	0.0392769	4.98219	6.28682e-07	1.36966e-05		64.2	3.80711	3.38917	31
NRCAM	0.195664	0.0385903	5.07029	3.97205e-07	9.25688e-06		57.8	3.16497	3.35967	30
PCSK2	0.195267	0.0398911	4.89501	9.83012e-07	2.01829e-05		94.7	9.36167	8.60459	31
RPS13P2	0.19524	0.0365791	5.33747	9.4254e-08	2.80065e-06		55.5	1.28682	1.42098	32
AFDN	0.19516	0.038943	5.01141	5.40317e-07	1.19912e-05		64.2	4.10148	3.54664	31
PCLO	0.195073	0.0391381	4.98423	6.22081e-07	1.35804e-05		78	6.61348	5.32178	31
ARHGAP35	0.19497	0.0402578	4.84304	1.27866e-06	2.51301e-05		57.9	2.98129	3.21413	30
CCDC14	0.194937	0.0383794	5.07921	3.79017e-07	8.90061e-06		21.8	0	1.09902	27
ITGA1	0.194695	0.0365782	5.3227	1.02238e-07	3.0045e-06		21.3	0	1.03604	28
ENAM	0.19458	0.0378596	5.13953	2.75429e-07	6.83588e-06		30.7	0	1.65723	30
HNRNPL	0.194528	0.0392827	4.95201	7.34497e-07	1.56512e-05		79.5	3.90117	3.57422	31
PDLIM2	0.194477	0.039519	4.92111	8.60536e-07	1.80493e-05		37.9	0	2.1787	30
EML4	0.19443	0.0406923	4.77807	1.76986e-06	3.25295e-05		61.5	3.76609	3.3117	31
EIF5AL1	0.194395	0.0361366	5.37945	7.47138e-08	2.29001e-06		44.6	0	1.09123	30
WWC1	0.19432	0.0381238	5.09707	3.4495e-07	8.27122e-06		40.1	0	2.0704	29
PARP14	0.194235	0.0391496	4.96135	7.00053e-07	1.5056e-05		34.7	0	1.85561	31
AC006369.2	0.19412	0.0401525	4.83457	1.33432e-06	2.59513e-05		44	0	2.39871	32
IFIH1	0.194108	0.0384049	5.05426	4.32059e-07	9.91789e-06		36.6	0	2.04686	28
MBD6	0.193553	0.0372126	5.20129	1.97912e-07	5.18887e-06		45.9	0	2.12924	28
ZC3H13	0.193518	0.0389332	4.97051	6.67781e-07	1.446e-05		69.2	5.11951	4.13079	30
TM4SF4	0.193397	0.0394476	4.90264	9.45559e-07	1.9602e-05		89.2	10.1437	8.92481	31
HMGB3	0.193378	0.038089	5.07701	3.83429e-07	8.97491e-06		46.2	0	2.71858	31
TCEB2	0.193173	0.0400002	4.82931	1.37005e-06	2.65497e-05		96	7.69002	7.27663	32
TCF20	0.192962	0.0380997	5.06466	4.0913e-07	9.49342e-06		39.3	0	1.8417	28
ZFAND3	0.19291	0.0390663	4.93801	7.89232e-07	1.67176e-05		57.9	2.12993	2.46511	31
MED12	0.192616	0.0378987	5.0824	3.72692e-07	8.82011e-06		28.4	0	1.44423	29
MLXIPL	0.192582	0.0397553	4.8442	1.27126e-06	2.50435e-05		55.5	2.40311	3.18241	32
GCNT2	0.192336	0.0374568	5.13489	2.82308e-07	6.94218e-06		15.7	0	0.755685	25
RPL10P9	0.192226	0.0368615	5.21483	1.83983e-07	4.88353e-06		69.7	2.16337	2.31892	32
SENP7	0.191999	0.0391935	4.89873	9.64588e-07	1.98809e-05		36.4	0	1.62337	30
RN7SL2	0.19182	0.0368899	5.1998	1.99501e-07	5.20591e-06		45.1	0	1.42913	29
UVRAG	0.191634	0.0373968	5.12435	2.98561e-07	7.32502e-06		38.4	0	2.03276	30
GALNT8	0.191471	0.0388597	4.92725	8.33967e-07	1.75609e-05		30.7	0	1.56924	30
FMNL2	0.191448	0.0360313	5.31338	1.07609e-07	3.10414e-06		17.3	0	0.676501	26
CAMK2N1	0.191107	0.0387336	4.93388	8.06109e-07	1.70078e-05		79.9	6.0744	4.95835	32
FAM63A	0.190923	0.03997	4.77665	1.78243e-06	3.26483e-05		46.5	0	2.47788	29
HUWE1	0.190916	0.0399085	4.78383	1.71985e-06	3.17742e-05		82.3	7.02954	5.785	31
SSTR5-AS1	0.190739	0.0381037	5.00578	5.56367e-07	1.22964e-05		18.3	0	0.779326	22
ISL1	0.190553	0.0388967	4.89896	9.63462e-07	1.98809e-05		71.9	6.83724	5.29955	32
CTDSPL	0.190543	0.0395783	4.81433	1.47692e-06	2.81615e-05		39.2	0	2.11484	29
TMOD2	0.190542	0.0384323	4.95786	7.12734e-07	1.52482e-05		42.1	0	2.18233	31
AMOTL1	0.190522	0.0364593	5.22562	1.73575e-07	4.64184e-06		17.3	0	0.680179	23
ANK2	0.190379	0.0402313	4.73211	2.22195e-06	3.95864e-05		44.6	0	2.50002	28
CEP78	0.190344	0.0366061	5.19977	1.99535e-07	5.20591e-06		26.5	0	1.21757	26
PPP2R2B	0.190233	0.0393334	4.83641	1.32207e-06	2.57598e-05		40.6	0	2.46837	29
OGDH	0.190227	0.0358917	5.30005	1.15773e-07	3.28495e-06		60	3.76609	3.51013	30
MTND1P23	0.190008	0.0387011	4.90963	9.12469e-07	1.89823e-05		92.5	3.76001	3.63698	32
SORBS3	0.189944	0.0378967	5.01214	5.38266e-07	1.19912e-05		57.9	3.2556	2.93476	30
LACC1	0.189902	0.0380513	4.99068	6.01672e-07	1.31887e-05		22.8	0	1.09106	25
KIAA0141	0.189405	0.0381789	4.96099	7.01338e-07	1.5056e-05		34.3	0	1.74221	27
VWA5B2	0.189332	0.0388042	4.87917	1.06531e-06	2.1706e-05		75.4	6.63824	5.31655	31
SCAMP1	0.189215	0.0396123	4.77667	1.78222e-06	3.26483e-05		57	4.21025	3.80562	31
ZMAT2	0.189175	0.0391845	4.8278	1.3805e-06	2.66556e-05		40.4	0	2.05441	30
SNED1	0.189102	0.0379118	4.98794	6.10264e-07	1.33497e-05		32.1	0	1.59149	30
R3HDM1	0.188902	0.0395534	4.77588	1.78926e-06	3.27175e-05		52.2	1.76023	2.94348	29
STAU2	0.18886	0.0390259	4.83934	1.30272e-06	2.54756e-05		32.9	0	1.54047	31
RNU4-2	0.188438	0.0350755	5.37233	7.77239e-08	2.34862e-06		34.3	0	0.956883	25
AB019441.29	0.188352	0.0379596	4.9619	6.98052e-07	1.50546e-05		35.2	0	0.727322	29
PDE8B	0.188289	0.040809	4.61391	3.95165e-06	6.43392e-05		29.9	0	1.51951	29
HDAC4	0.187915	0.0379386	4.95314	7.30255e-07	1.55919e-05		31.3	0	1.45412	29
GDA	0.187806	0.0398746	4.70992	2.47819e-06	4.3245e-05		46.9	0	2.60106	30
KCNJ8	0.187767	0.037959	4.94657	7.55323e-07	1.6063e-05		19.6	0	1.06756	25
GTF2I	0.187746	0.0392239	4.78654	1.69684e-06	3.14755e-05		67.6	3.62469	3.23436	31
CMBL	0.187664	0.0389031	4.82388	1.40792e-06	2.70386e-05		35.2	0	1.94998	29
RNF111	0.187567	0.0383016	4.89711	9.72552e-07	2.00065e-05		49.6	0	2.47032	31
CYFIP2	0.187352	0.0388766	4.81915	1.44168e-06	2.76374e-05		41.7	0	2.34519	29
FXYD6	0.187224	0.0388601	4.8179	1.45077e-06	2.7762e-05		62.3	5.60702	4.18815	31
UBTF	0.187211	0.0386579	4.84278	1.28035e-06	2.51301e-05		52.8	1.70418	2.90299	32
ADGRA2	0.187148	0.0386202	4.84585	1.26068e-06	2.4881e-05		16.5	0	0.728641	24
RPS23P8	0.187117	0.0395315	4.73336	2.20836e-06	3.9503e-05		56.8	1.25438	1.37344	32
PSD4	0.187014	0.0413076	4.52735	5.97269e-06	8.91072e-05		37.2	0	2.05339	29
SEZ6L2	0.18693	0.0384979	4.8556	1.20023e-06	2.40428e-05		87.5	6.14466	5.4156	31
KCNC4	0.186825	0.0379511	4.92279	8.53188e-07	1.79304e-05		53.5	2.12019	3.04501	32
SSFA2	0.186631	0.0389917	4.78642	1.6978e-06	3.14755e-05		42.5	0	2.31043	30
MED13L	0.186625	0.0391246	4.77002	1.8421e-06	3.35689e-05		42.9	0	2.17396	29
SRGAP2C	0.186477	0.0371741	5.0163	5.26761e-07	1.18037e-05		20.1	0	0.794508	26
PAX6	0.186443	0.0394945	4.72073	2.34998e-06	4.1345e-05		83.5	7.71535	6.40351	32
PABPN1	0.186166	0.0382003	4.87343	1.09677e-06	2.22621e-05		60.7	3.18038	2.90835	30
BIVM	0.186006	0.0389204	4.77913	1.76053e-06	3.24137e-05		28.4	0	1.53858	28
MT-TM	0.185922	0.0381604	4.87211	1.10415e-06	2.23694e-05		23.9	0	0.518769	26
VPS13B	0.18585	0.038329	4.84881	1.24206e-06	2.46043e-05		45.6	0	2.51254	30
SIN3A	0.185791	0.0391439	4.74635	2.07116e-06	3.73612e-05		34.8	0	1.81052	30
TMEM178B	0.185671	0.0403891	4.59706	4.285e-06	6.87206e-05		50.7	0.889559	2.78944	31
CUX1	0.185589	0.0376008	4.93577	7.98337e-07	1.68771e-05		64.4	4.49197	3.73569	31
HAUS6	0.185524	0.039203	4.7324	2.21876e-06	3.95864e-05		24.6	0	1.15718	26
FAAP20	0.185506	0.0368113	5.03936	4.67086e-07	1.06761e-05		64.2	4.02119	3.40688	31
LAMA5	0.18538	0.0385993	4.80268	1.56558e-06	2.95362e-05		50.6	0.944515	2.95832	29
METRN	0.185345	0.0385816	4.80397	1.5555e-06	2.94394e-05		46.7	0	2.5244	30
RASGRP1	0.185295	0.0370711	4.99838	5.78137e-07	1.2725e-05		22	0	1.07486	25
B3GALT5	0.185195	0.036463	5.079	3.79422e-07	8.90061e-06		19.9	0	0.989888	25
SNRNP70	0.185154	0.0399651	4.6329	3.60582e-06	5.93567e-05		63.4	3.83776	3.43293	30
GALNT14	0.185138	0.0389794	4.74963	2.03792e-06	3.6886e-05		20.2	0	1.16397	27
SCIN	0.184991	0.0382242	4.83964	1.30077e-06	2.54756e-05		23.6	0	1.16904	28
TRAK1	0.184969	0.0385498	4.79818	1.60113e-06	3.00212e-05		66.5	4.58659	3.84134	31
SPC25	0.184888	0.0390771	4.73136	2.23016e-06	3.95894e-05		36.8	0	2.25136	29
ZC3H7B	0.184798	0.039095	4.72689	2.27987e-06	4.02207e-05		35.2	0	1.74988	26
FOXN3	0.184772	0.0401373	4.6035	4.1545e-06	6.69287e-05		52.2	1.70277	2.75008	31
ZNF280D	0.184669	0.03899	4.73632	2.17634e-06	3.89955e-05		47	0	2.58163	30
PHF14	0.184601	0.0396388	4.65708	3.20732e-06	5.40295e-05		53.9	1.61292	2.58111	32
SNORD3A	0.184573	0.0376699	4.89975	9.59591e-07	1.98544e-05		27	0	0.757388	24
ZNF618	0.184517	0.0396698	4.65133	3.29799e-06	5.52956e-05		34.8	0	1.76972	28
RAB3C	0.184432	0.0387423	4.76048	1.93133e-06	3.5135e-05		48	0	2.97168	30
BTBD11	0.184416	0.0425615	4.33293	1.47135e-05	0.00018626		30.2	0	1.49193	30
BMP1	0.184295	0.0367748	5.01145	5.40204e-07	1.19912e-05		15.7	0	0.694264	24
NDUFS6	0.184289	0.0389459	4.73191	2.22412e-06	3.95864e-05		87.2	6.87948	6.04545	32
CDKN1B	0.184289	0.0381808	4.82674	1.38789e-06	2.67501e-05		25	0	1.22667	26
SCN9A	0.184179	0.0403861	4.56046	5.10416e-06	7.86732e-05		14.6	0	0.714464	23
FAM208B	0.184124	0.0393046	4.68452	2.80612e-06	4.83367e-05		60.2	3.678	3.37628	32
SNX32	0.184057	0.0360346	5.10778	3.25971e-07	7.88893e-06		18.6	0	0.418609	23
ATXN2	0.184029	0.0406996	4.52164	6.13637e-06	9.12946e-05		68.9	4.94161	3.99235	31
PNPLA6	0.18394	0.0390442	4.71107	2.46423e-06	4.30716e-05		49.3	0	2.8019	30
KPNA3	0.183938	0.0391298	4.70071	2.59255e-06	4.50204e-05		45.4	0	2.41081	29
RAI1	0.1838	0.0395723	4.64466	3.40642e-06	5.67577e-05		33.1	0	1.76196	27
KLF12	0.183476	0.0387797	4.73122	2.23169e-06	3.95894e-05		28.6	0	1.44809	26
KIF1C	0.183388	0.0385784	4.75365	1.99777e-06	3.62206e-05		29.1	0	1.30971	31
H1FX	0.183359	0.0401946	4.56179	5.07193e-06	7.82892e-05		65	3.73074	3.43896	31
AREL1	0.183334	0.0376873	4.86461	1.14686e-06	2.306e-05		43.5	0	2.09963	30
PWAR6	0.183236	0.037324	4.90933	9.13891e-07	1.89823e-05		21	0	1.00901	25
MGRN1	0.183054	0.0386967	4.73047	2.23996e-06	3.96703e-05		57	2.42075	3.1221	30
DGKZ	0.182993	0.037715	4.85198	1.22233e-06	2.43036e-05		63.6	4.26351	3.5168	31
KDM4B	0.182929	0.0379087	4.82551	1.39644e-06	2.68664e-05		34.8	0	1.63812	30
SPEN	0.182658	0.0404763	4.51273	6.39995e-06	9.37812e-05		69.2	5.1229	4.14293	31
RPS19P3	0.18257	0.0358943	5.08632	3.65082e-07	8.65917e-06		25.4	0	0.592756	27
SPATC1L	0.182434	0.0354378	5.14801	2.63269e-07	6.61077e-06		23.8	0	1.28226	26
RAPGEF4	0.182423	0.0386547	4.7193	2.36655e-06	4.15681e-05		23.3	0	1.10998	29
CSNK1G3	0.18241	0.0379056	4.81222	1.49265e-06	2.84107e-05		49	0	2.70276	31
MKL2	0.182339	0.0393409	4.63484	3.57208e-06	5.9058e-05		41.7	0	2.25258	31
KMT2A	0.182308	0.0367504	4.96072	7.02341e-07	1.5056e-05		83	6.36158	5.30072	31
IMPDH1	0.18219	0.0386361	4.71553	2.41088e-06	4.22082e-05		18.1	0	0.901081	21
NME4	0.182149	0.038314	4.7541	1.99329e-06	3.62007e-05		56.5	3.8379	3.38176	29
ATP2A3	0.182015	0.0403956	4.50582	6.61169e-06	9.60941e-05		68.5	5.38486	4.37333	31
TRIM2	0.18199	0.0388928	4.67928	2.8789e-06	4.93815e-05		41.3	0	2.23487	29
DIP2A	0.181847	0.0377707	4.8145	1.47572e-06	2.81615e-05		51.4	1.54543	2.72101	31
OGDHL	0.181817	0.0365095	4.98001	6.35826e-07	1.38241e-05		24.1	0	1.22114	30
DYNLL2	0.18168	0.0391617	4.63924	3.49698e-06	5.79956e-05		52	1.50866	2.42794	31
MZF1	0.181592	0.040181	4.51936	6.20267e-06	9.18975e-05		38	0	2.19158	31
SMARCC2	0.181584	0.0373426	4.86265	1.15827e-06	2.32459e-05		51.5	1.56977	2.92	30
ARHGEF10L	0.181486	0.0391883	4.63111	3.63711e-06	5.97636e-05		31.9	0	1.72897	29
RPL37	0.181455	0.0382069	4.74928	2.04147e-06	3.68878e-05		99.4	7.81253	7.63734	32
ANKIB1	0.181224	0.0378489	4.78808	1.68383e-06	3.1325e-05		46.1	0	2.43356	31
TNRC6A	0.181215	0.040197	4.50818	6.53852e-06	9.51599e-05		71.1	3.75295	3.53397	31
C19orf60	0.181199	0.0377601	4.79868	1.59711e-06	3.00212e-05		49.6	0	2.9204	31
BOC	0.181122	0.038936	4.65178	3.29078e-06	5.52614e-05		27.6	0	1.52696	26
ARHGEF11	0.180985	0.0387565	4.66979	3.01512e-06	5.12366e-05		23.1	0	1.0692	28
ATP5D	0.180971	0.0377267	4.79689	1.61147e-06	3.00835e-05		87.8	7.11116	6.29265	32
TIMM17B	0.180901	0.0370868	4.87778	1.07286e-06	2.18182e-05		64.2	5.48401	4.07705	31
LZTS3	0.180842	0.0378351	4.77975	1.7551e-06	3.23696e-05		28.7	0	1.41193	27
RPS19P7	0.180746	0.0367548	4.91761	8.7606e-07	1.83032e-05		21.7	0	0.43721	24
IPO7	0.180674	0.0389367	4.6402	3.48067e-06	5.78148e-05		53.1	1.51143	2.60538	31
PLXNC1	0.180639	0.0380618	4.74595	2.07533e-06	3.73734e-05		35	0	1.69294	29
ZNF844	0.180612	0.0374079	4.82818	1.37788e-06	2.66532e-05		14.9	0	0.663131	22
RPL13	0.180448	0.0388752	4.64174	3.45495e-06	5.74769e-05		96.8	8.25952	7.902	32
PTPA	0.18044	0.0382413	4.71847	2.37631e-06	4.16711e-05		61.2	3.92035	3.32259	32
ATP11A	0.180349	0.0369492	4.881	1.05551e-06	2.15473e-05		31.9	0	1.56424	29
SMG6	0.180306	0.0395893	4.55442	5.25308e-06	8.06201e-05		25.4	0	1.17363	25
UVSSA	0.180227	0.0371901	4.8461	1.25913e-06	2.4881e-05		26.3	0	1.10651	27
HIPK2	0.180086	0.0401808	4.48189	7.39833e-06	0.0001051		80.6	7.04535	5.70449	32
C1orf168	0.18001	0.0386104	4.66221	3.12831e-06	5.29486e-05		25.2	0	1.31109	27
TRRAP	0.179939	0.0390704	4.60551	4.11461e-06	6.6587e-05		40	0	1.996	31
TMEM160	0.179917	0.0382533	4.7033	2.55993e-06	4.45987e-05		65	4.80663	3.8021	31
MYT1L	0.179862	0.0385175	4.66962	3.01758e-06	5.12366e-05		15.6	0	0.742394	23
ZNF718	0.179821	0.0390501	4.60489	4.12679e-06	6.66833e-05		22	0	1.14817	27
DLG4	0.179669	0.036882	4.87145	1.10779e-06	2.2395e-05		23.8	0	0.903427	24
MYL6B	0.179667	0.0385931	4.65541	3.23336e-06	5.43824e-05		65.2	4.52602	3.64185	32
RABGAP1L	0.179585	0.0383797	4.67915	2.88063e-06	4.93815e-05		52.2	1.55971	2.86048	30
NAA38	0.179584	0.038397	4.67704	2.91046e-06	4.97335e-05		66	5.08665	3.99808	32
SYNPO	0.179528	0.039433	4.55274	5.29508e-06	8.10321e-05		40.1	0	2.02735	29
MCF2L	0.179501	0.0392506	4.57319	4.80343e-06	7.52304e-05		50.6	1.12304	2.59748	30
PHF6	0.179421	0.0389717	4.60388	4.14695e-06	6.69079e-05		40.1	0	1.78968	29
SGPP2	0.179309	0.0394971	4.53979	5.63098e-06	8.53181e-05		47	0	2.56543	30
SIPA1L2	0.179308	0.0391065	4.58512	4.53736e-06	7.19053e-05		20.9	0	1.00581	26
ATM	0.179246	0.0393286	4.55764	5.17315e-06	7.95074e-05		56.5	2.2866	2.98118	30
SLC7A8	0.179227	0.0403745	4.43912	9.03286e-06	0.000123403		91.5	9.16275	8.20816	32
TACC2	0.179183	0.0393023	4.55909	5.13768e-06	7.9076e-05		36.6	0	1.9196	29
UNC119	0.179182	0.0387539	4.62359	3.77155e-06	6.15943e-05		25.7	0	1.52573	28
PHTF2	0.17914	0.0393648	4.55078	5.34475e-06	8.15589e-05		74.3	5.91804	4.74637	31
SH3RF1	0.179105	0.039512	4.53293	5.81718e-06	8.73825e-05		53.8	2.0221	3.34074	31
GRIK2	0.178997	0.0364453	4.91139	9.04332e-07	1.8857e-05		36.1	0	1.71536	30
CREBL2	0.178958	0.0387197	4.62189	3.80267e-06	6.20079e-05		44.8	0	2.69645	31
HERC1	0.178696	0.0390611	4.57478	4.76714e-06	7.48812e-05		64.2	4.29768	3.86156	31
RFX3	0.178596	0.0380671	4.6916	2.71082e-06	4.68459e-05		44.9	0	2.48636	29
TBL1XR1	0.178477	0.0390687	4.56827	4.91759e-06	7.64584e-05		59.4	3.68511	3.58183	31
WT1-AS	0.178392	0.0380107	4.6932	2.68966e-06	4.66309e-05		27.3	0	0.627445	30
N4BP2	0.178331	0.0388185	4.59398	4.34874e-06	6.95837e-05		32.6	0	1.748	29
ARPIN	0.178306	0.0398055	4.47944	7.48401e-06	0.000106176		26.6	0	1.26441	25
FAAH2	0.178195	0.0367192	4.85292	1.21656e-06	2.4279e-05		17	0	0.835039	24
ZNF343	0.178105	0.0382199	4.65999	3.16225e-06	5.33543e-05		26.2	0	0.915856	26
LAMB1	0.178089	0.0409548	4.34842	1.37122e-05	0.00017651		54.3	2.04446	3.02088	31
RPL21	0.178088	0.0396956	4.48634	7.24571e-06	0.000103206		98.7	8.39432	8.18457	32
DLG1	0.178078	0.0393975	4.52004	6.18292e-06	9.17318e-05		49.8	0	2.6051	31
WDR59	0.178077	0.0384901	4.62656	3.71788e-06	6.08107e-05		54.1	1.97877	2.96934	30
NIN	0.178068	0.0373162	4.77187	1.82524e-06	3.33184e-05		18.8	0	0.916772	25
FAM20A	0.178015	0.0383096	4.64676	3.37186e-06	5.63574e-05		24.7	0	1.29594	24
COL4A3BP	0.178	0.0375212	4.74399	2.09545e-06	3.76723e-05		57	3.21106	3.39071	30
KIF13A	0.177949	0.0395606	4.49813	6.85554e-06	9.86994e-05		48.5	0	2.53268	31
EHBP1	0.177803	0.0412322	4.31223	1.61615e-05	0.000200092		42.9	0	2.37058	28
KCTD3	0.177744	0.039202	4.53407	5.78586e-06	8.70483e-05		47.2	0	2.83642	30
SCG2	0.177699	0.0378749	4.69174	2.70894e-06	4.68459e-05		94.7	11.1567	10.2823	32
RPS19	0.177676	0.0387784	4.58183	4.60917e-06	7.28276e-05		97.1	8.39985	8.05557	32
MUT	0.177595	0.0397243	4.47069	7.79685e-06	0.000109166		41.1	0	2.34829	29
FARP1	0.177274	0.0397825	4.45608	8.34714e-06	0.000115361		40.4	0	2.07233	29
BPTF	0.177235	0.0407013	4.35453	1.33353e-05	0.000172906		88	6.60234	5.79775	32
SCAMP5	0.177205	0.0392643	4.51313	6.38764e-06	9.37292e-05		60.7	4.07727	3.59541	31
MLIP	0.177201	0.0382664	4.63073	3.64384e-06	5.97825e-05		18	0	1.04236	26
PPP1R1A	0.177194	0.0386366	4.58619	4.51416e-06	7.16438e-05		74.6	6.82593	5.52574	32
RGS9	0.177137	0.0387277	4.5739	4.78736e-06	7.50886e-05		54.6	3.70136	3.46279	29
ZDHHC21	0.177084	0.0364764	4.85476	1.20533e-06	2.40998e-05		36.4	0	1.84789	29
ARHGAP24	0.176963	0.0355519	4.97759	6.43821e-07	1.39695e-05		16.2	0	0.570082	23
ACE	0.176962	0.0393892	4.49266	7.03402e-06	0.000100857		33.9	0	1.0325	29
RP1-72A23.3	0.176935	0.0362123	4.88604	1.02886e-06	2.10837e-05		16.9	0	0.298717	21
GALT	0.17681	0.0399988	4.42038	9.85254e-06	0.00013324		23.4	0	1.25701	29
UNC79	0.176705	0.0395972	4.46257	8.09843e-06	0.000112651		58.4	3.30405	3.17574	30
STMN3	0.176613	0.0388575	4.54513	5.49005e-06	8.35379e-05		47.8	0	2.31611	31
SLC37A4	0.176548	0.0384341	4.59352	4.35833e-06	6.95837e-05		51.5	1.49307	3.28227	31
GCFC2	0.176263	0.0382427	4.60906	4.04502e-06	6.556e-05		38.8	0	1.86089	29
EIF4G3	0.176138	0.0395266	4.45619	8.34293e-06	0.000115361		78.2	6.01464	4.92171	31
HS6ST3	0.176104	0.0394168	4.46773	7.90537e-06	0.000110541		57.8	3.20889	3.33847	31
SDK1	0.175839	0.0398042	4.41759	9.98082e-06	0.000134086		37.6	0	1.75955	28
DPP6	0.175746	0.038899	4.51801	6.24227e-06	9.23548e-05		65.2	4.83763	3.96187	30
XRN1	0.175718	0.039265	4.47519	7.63431e-06	0.000107736		62.6	4.27582	3.75744	31
LAMTOR2	0.175664	0.0376334	4.66776	3.04501e-06	5.16205e-05		55.7	4.23976	3.30339	31
EDARADD	0.175518	0.0397335	4.41738	9.99033e-06	0.000134086		26.6	0	1.2211	27
FURIN	0.175211	0.0388512	4.50979	6.4892e-06	9.46999e-05		61.5	4.30679	3.63518	32
ATP8B2	0.175178	0.0388227	4.51226	6.41397e-06	9.3858e-05		33.4	0	1.64534	29
ZMIZ1	0.175177	0.0406313	4.31138	1.62241e-05	0.000200634		75.4	5.34067	4.52895	30
SIK2	0.175176	0.0394113	4.44482	8.79649e-06	0.000120482		53.6	2.23115	2.97166	29
KIAA1211L	0.175121	0.0402426	4.35162	1.35136e-05	0.000174583		20.9	0	0.914031	25
TCF4	0.174743	0.0389271	4.48898	7.15648e-06	0.000102207		30.5	0	1.45747	29
DSCAML1	0.174713	0.0353366	4.94424	7.64426e-07	1.62243e-05		16.5	0	0.820608	21
TMEM94	0.174698	0.0382586	4.56624	4.96553e-06	7.70918e-05		35.6	0	1.81525	27
CALM3	0.174634	0.0406267	4.29849	1.71963e-05	0.000209301		78.7	6.29479	5.05175	32
RALGAPB	0.174603	0.0401605	4.34763	1.37617e-05	0.000176933		53.6	1.50633	2.61431	29
CTD-2026D20.3	0.174473	0.0387621	4.50113	6.75918e-06	9.78389e-05		16.4	0	0.779525	24
FOXO1	0.174411	0.0395294	4.41219	1.02329e-05	0.000136656		47.8	0	2.60391	30
SYT7	0.174332	0.0385993	4.51645	6.28842e-06	9.27824e-05		76.7	5.35965	4.51064	30
DOCK9	0.174316	0.0397769	4.38234	1.17412e-05	0.000154294		26.3	0	1.15644	25
DDR1	0.174234	0.0401303	4.34169	1.4139e-05	0.000180915		68.9	5.51055	4.34612	32
CNNM3	0.17417	0.0398937	4.36586	1.26621e-05	0.00016538		38.2	0	2.00615	30
ASCC3	0.174071	0.0396134	4.39425	1.11158e-05	0.00014716		70.6	5.17589	4.14619	31
GLIS2	0.173947	0.0378151	4.59993	4.22626e-06	6.78804e-05		33.5	0	1.46951	27
RPL10AP6	0.17391	0.038107	4.56371	5.02565e-06	7.77994e-05		51.2	0.937234	1.24437	32
SYP	0.173852	0.0388776	4.47178	7.75701e-06	0.000109166		77	4.92923	4.2264	32
MT-TS2	0.17385	0.034113	5.09632	3.46327e-07	8.27122e-06		16.2	0	0.351965	18
SETD5	0.173782	0.039036	4.45183	8.51412e-06	0.000117214		62.6	3.61722	3.56536	31
CLIP4	0.173779	0.0389927	4.45669	8.32338e-06	0.000115331		47.4	0	2.75232	31
ZNF654	0.173753	0.0379363	4.58012	4.64711e-06	7.32666e-05		33.5	0	1.81773	30
ZHX1	0.173728	0.0398473	4.35984	1.30155e-05	0.000169171		54.3	2.54145	3.14347	30
GPX1	0.173541	0.040105	4.32717	1.51038e-05	0.00018989		43	0	2.68431	31
STX16	0.173534	0.0383359	4.52667	5.99214e-06	8.92728e-05		52.2	2.22321	2.98144	29
LIMCH1	0.173472	0.0403041	4.30408	1.67681e-05	0.000205934		86	8.43165	7.20261	32
EXOC6B	0.173335	0.0376041	4.60947	4.03698e-06	6.55289e-05		22.3	0	1.02679	29
MT-ND2	0.173331	0.0374135	4.63284	3.60679e-06	5.93567e-05		100	11.0273	10.9557	32
PLAGL1	0.173301	0.0389679	4.44727	8.69684e-06	0.000119269		50.7	0.948101	2.8674	31
FBXO30	0.173227	0.0386768	4.47885	7.50478e-06	0.000106189		30.3	0	1.53285	30
SVIP	0.173203	0.0378958	4.57049	4.86574e-06	7.58729e-05		69.5	4.06853	3.58017	31
TUG1	0.173159	0.0383287	4.51772	6.25081e-06	9.23548e-05		56.8	2.79033	3.35482	30
PYGO2	0.173122	0.0384573	4.50167	6.74209e-06	9.77533e-05		36.6	0	1.91985	28
EPS8L2	0.173094	0.0402269	4.30293	1.68558e-05	0.000206773		62.1	4.32533	3.70832	31
FAM210B	0.173031	0.0389875	4.43811	9.07513e-06	0.000123822		62.6	5.46301	4.19247	32
MAN2B2	0.172977	0.0405457	4.26621	1.9882e-05	0.000234227		33.9	0	1.77823	30
RABGAP1	0.172842	0.0388145	4.45303	8.46653e-06	0.00011686		41.7	0	2.17625	29
ENAH	0.172613	0.0382435	4.51353	6.37583e-06	9.36844e-05		26.5	0	1.07521	26
DUOX1	0.172358	0.0369092	4.66978	3.01522e-06	5.12366e-05		17.2	0	0.786593	24
UCP2	0.172273	0.0381061	4.52087	6.15851e-06	9.14966e-05		24.2	0	1.58051	25
FRY	0.172224	0.0376039	4.57996	4.65065e-06	7.32666e-05		41.4	0	2.10857	28
TRIM41	0.172214	0.0364346	4.72667	2.28232e-06	4.02207e-05		21.8	0	0.937993	26
CXorf57	0.172171	0.0376217	4.57638	4.73101e-06	7.4423e-05		40.3	0	2.28504	29
TRIM25	0.172141	0.0376496	4.5722	4.82641e-06	7.54797e-05		23.4	0	1.10389	28
ATP9B	0.1718	0.036732	4.67712	2.90928e-06	4.97335e-05		37.7	0	1.87674	29
HERC2	0.171675	0.0381365	4.50161	6.74412e-06	9.77533e-05		67.1	3.74156	3.58372	31
PPIP5K1	0.171578	0.0395539	4.33782	1.43906e-05	0.000183258		22.2	0	0.95773	27
ZFHX2	0.171486	0.0376922	4.54964	5.37367e-06	8.18834e-05		17.7	0	0.767082	28
POMGNT1	0.171368	0.0402273	4.25998	2.04442e-05	0.000239007		47	0	2.93345	30
AGAP1	0.171365	0.0400941	4.27407	1.91934e-05	0.000228124		44	0	2.23212	30
NBEA	0.171231	0.0399912	4.28172	1.85457e-05	0.000221906		58.7	2.88993	3.37464	30
DARS2	0.171167	0.0371079	4.61267	3.97522e-06	6.46245e-05		24.2	0	1.19424	29
EP300	0.171164	0.0411591	4.1586	3.20201e-05	0.000349153		64.8	3.78295	3.54694	31
CNOT4	0.171141	0.0375063	4.56301	5.04259e-06	7.79488e-05		43.8	0	2.39453	29
ZMAT3	0.171031	0.039677	4.31059	1.62822e-05	0.000201121		47	0	2.61848	31
MAOA	0.170931	0.0397566	4.29943	1.71237e-05	0.000208862		29.2	0	1.62199	26
SCAMP4	0.17088	0.0384807	4.44066	8.96821e-06	0.000122676		64.7	3.68253	3.18376	30
KIAA1033	0.170691	0.0374847	4.55361	5.27322e-06	8.08132e-05		63.6	4.35564	3.80353	31
ANP32A	0.170685	0.0371975	4.58861	4.46215e-06	7.09554e-05		65.2	3.30809	3.11631	31
PCYOX1	0.170615	0.0396365	4.3045	1.6736e-05	0.000205776		49.9	0	2.87457	31
KIF3C	0.170376	0.0394389	4.32001	1.56025e-05	0.000194521		22.8	0	1.12175	28
RALGPS1	0.17037	0.0379311	4.49157	7.06986e-06	0.000101105		38.2	0	2.09184	28
GKAP1	0.170305	0.0378848	4.49534	6.94587e-06	9.98656e-05		30.7	0	1.39467	30
IFI27L2	0.170304	0.0381355	4.46576	7.97854e-06	0.000111128		64.2	4.96372	3.73121	31
ZNF579	0.170255	0.038069	4.47229	7.7387e-06	0.000109066		26	0	0.920819	27
CELSR2	0.1701	0.0371088	4.58382	4.56563e-06	7.22463e-05		28.7	0	1.36705	29
PLEKHA5	0.17007	0.0413544	4.11251	3.9138e-05	0.000409816		35.5	0	1.76857	28
PROX1	0.170056	0.0398521	4.26717	1.97969e-05	0.000233739		56	2.95954	3.4564	32
MAPK10	0.17005	0.0385138	4.41529	1.00874e-05	0.000135035		35.5	0	2.05472	30
BAHD1	0.170049	0.0387399	4.38951	1.13608e-05	0.000149996		33.2	0	1.49889	29
GNL3L	0.169973	0.0370431	4.58851	4.46415e-06	7.09554e-05		27	0	1.11528	28
LL22NC03-2H8.5	0.169952	0.0396569	4.28557	1.82271e-05	0.000219073		45.6	0	2.47849	29
PHLDB2	0.169933	0.0398459	4.26475	2.00129e-05	0.000235509		57.8	2.36632	3.19108	31
MDN1	0.169863	0.0391294	4.34105	1.41803e-05	0.000181094		48.3	0	2.67796	29
ST8SIA3	0.169846	0.0394498	4.30538	1.667e-05	0.0002052		53.6	1.97877	2.99681	31
CCDC7	0.169841	0.0389129	4.36464	1.27333e-05	0.000166108		22.5	0	1.05256	25
TMSB4XP4	0.16978	0.0376291	4.51192	6.4242e-06	9.38793e-05		47.4	0	1.29752	31
C1RL	0.169731	0.0377182	4.49999	6.79573e-06	9.81024e-05		16.1	0	0.728903	25
EPB41	0.169608	0.0387941	4.37199	1.23117e-05	0.000161395		36.1	0	1.87305	30
MZT2A	0.169534	0.0385592	4.39671	1.09902e-05	0.000145678		73	4.86573	3.92257	31
SCAPER	0.169474	0.037906	4.4709	7.78921e-06	0.000109166		47.4	0	2.64668	29
ZKSCAN1	0.169298	0.0410607	4.12311	3.73795e-05	0.000396675		84.8	7.38952	6.17592	31
TAF10	0.169195	0.0395293	4.28023	1.86698e-05	0.000223141		72.2	5.10719	4.06161	32
SATB1	0.169104	0.0391467	4.31975	1.56209e-05	0.000194524		33.5	0	1.60938	29
NDUFAF8	0.168997	0.0398218	4.24382	2.19744e-05	0.000253025		61.5	5.11858	3.72896	32
SF3A1	0.168963	0.0390739	4.32419	1.53092e-05	0.000191984		65.5	3.41367	3.24867	31
PROSER1	0.168935	0.038228	4.41916	9.90874e-06	0.000133516		42.9	0	2.37913	30
RP3-368A4.6	0.168863	0.0375888	4.49238	7.04312e-06	0.000100857		17	0	0.73791	27
CASD1	0.168841	0.040713	4.1471	3.36711e-05	0.000364186		31.3	0	1.63197	29
COL27A1	0.168815	0.0394691	4.27714	1.89314e-05	0.000225762		45.1	0	2.49723	30
SSBP4	0.168672	0.0383212	4.40154	1.07487e-05	0.000143008		67.3	4.96634	4.00548	29
G6PC2	0.168651	0.0381701	4.4184	9.94353e-06	0.000133794		18.6	0	1.13431	24
TRIP12	0.168576	0.0397132	4.24484	2.18749e-05	0.00025215		66	4.37643	3.80215	30
LIG1	0.16853	0.0382854	4.40194	1.07289e-05	0.000142923		26.2	0	1.07372	26
PTGER3	0.168525	0.0388963	4.33268	1.47308e-05	0.00018626		30.5	0	1.68572	28
CNTN4	0.168461	0.0388334	4.33804	1.43756e-05	0.000183258		37.1	0	1.99141	30
USP34	0.168456	0.0392465	4.29226	1.7686e-05	0.000214526		70.1	4.93593	4.16689	31
PLXNB1	0.168446	0.0390323	4.31557	1.59194e-05	0.000197661		42.7	0	2.46773	28
TNFSF10	0.168404	0.0389556	4.32298	1.53938e-05	0.000192593		25.2	0	1.34623	27
SNHG25	0.168401	0.03666	4.59359	4.35686e-06	6.95837e-05		27.1	0	0.797984	23
DNPH1	0.168355	0.0398106	4.2289	2.34834e-05	0.000268378		47.4	0	2.80525	30
UBE2K	0.168341	0.0380938	4.41912	9.91038e-06	0.000133516		74.5	5.65486	4.56146	31
RCOR3	0.168242	0.0381065	4.41504	1.00989e-05	0.000135035		53.8	2.39459	3.15618	31
GSTK1	0.168094	0.0388081	4.33141	1.48159e-05	0.000187115		42.2	0	2.59654	31
PIN1	0.168041	0.0388711	4.32303	1.53902e-05	0.000192593		74.3	6.36803	5.0355	31
CDC42BPB	0.168025	0.0394566	4.25846	2.05836e-05	0.000240112		65.8	4.58418	3.76489	30
CCDC88A	0.168016	0.0400803	4.192	2.76505e-05	0.000308573		55.9	2.53529	3.13104	31
MBTD1	0.168003	0.0406847	4.12939	3.63719e-05	0.000387135		20.2	0	0.993908	25
RPS27	0.167932	0.0395378	4.24739	2.16278e-05	0.000249572		99.5	8.50194	8.29697	32
TEAD1	0.167913	0.0391201	4.29224	1.76883e-05	0.000214526		54.1	2.33134	3.05635	32
TMEM123	0.167894	0.0407765	4.11742	3.8313e-05	0.00040338		43.8	0	2.53099	31
C2CD5	0.167834	0.0386957	4.33728	1.4426e-05	0.00018346		36	0	1.9012	28
TAB3	0.167732	0.0383998	4.36804	1.25367e-05	0.000163942		28.9	0	1.50398	29
SKI	0.167717	0.0387708	4.32586	1.5194e-05	0.000190763		27.6	0	1.13367	28
ZNF675	0.16771	0.0361672	4.63706	3.53395e-06	5.8518e-05		17.3	0	0.869264	21
NR2F2	0.167689	0.0381073	4.40044	1.0803e-05	0.000143552		27.1	0	1.27467	27
PATL1	0.167661	0.0369999	4.53138	5.85988e-06	8.77915e-05		34	0	1.55051	27
SESN1	0.167601	0.0388587	4.31308	1.60998e-05	0.00019956		44.6	0	2.66226	31
SPATA22	0.167477	0.0390769	4.28584	1.82051e-05	0.000219055		56.5	1.30305	1.57333	31
AP1S1	0.167472	0.0373914	4.47888	7.50345e-06	0.000106189		49	0	2.4753	31
UBN2	0.167367	0.0383807	4.3607	1.29646e-05	0.000168714		48.8	0	2.50968	30
SPEG	0.167229	0.0368941	4.53267	5.82441e-06	8.73825e-05		29.5	0	1.21257	31
DHRS1	0.167172	0.0370333	4.5141	6.35868e-06	9.3561e-05		25.2	0	1.28752	30
HTR1F	0.167121	0.0368448	4.53581	5.73839e-06	8.65777e-05		20.1	0	1.06326	25
MLLT1	0.167111	0.0377181	4.43052	9.40074e-06	0.000127614		28.7	0	1.38584	30
OBSCN	0.167027	0.0383927	4.35048	1.35841e-05	0.000175282		15.6	0	0.626927	23
HIST1H4C	0.166946	0.0374409	4.45893	8.23705e-06	0.000114282		79.5	6.7009	5.56059	32
FAM160B2	0.166833	0.0391369	4.26281	2.01876e-05	0.000236508		44.1	0	2.43281	31
ADCY2	0.16681	0.0394751	4.22571	2.38186e-05	0.000271919		15.4	0	0.700272	25
ARID1A	0.166733	0.0382653	4.35729	1.31681e-05	0.000170945		65.7	4.00769	3.66112	30
UCKL1	0.166492	0.0380098	4.38025	1.18542e-05	0.000155589		43	0	2.6461	29
SIL1	0.166473	0.0391789	4.24905	2.14683e-05	0.000248134		66	5.22493	4.19052	32
NR3C2	0.166445	0.0366756	4.53832	5.67053e-06	8.57959e-05		23.3	0	1.08224	27
ABR	0.166332	0.0386869	4.29945	1.71225e-05	0.000208862		53.8	1.9259	3.11766	30
CEP350	0.166316	0.0394993	4.21062	2.54668e-05	0.000287969		77.2	6.14209	5.01925	32
DZIP1	0.166276	0.0393112	4.22975	2.33955e-05	0.000267659		29.2	0	1.3539	28
PGPEP1	0.166184	0.0394814	4.20916	2.56317e-05	0.000289527		47	0	2.45869	30
GATB	0.166144	0.0373148	4.4525	8.48759e-06	0.000117		19.7	0	1.03896	27
IRX2	0.166079	0.0406198	4.08862	4.33945e-05	0.000445054		80.6	6.22107	5.22006	31
CAT	0.16606	0.0393118	4.22416	2.39833e-05	0.000273228		27.3	0	1.67575	28
ADD3	0.166006	0.0416313	3.98751	6.67692e-05	0.000633182		29.9	0	1.5987	28
CLCN4	0.165939	0.0391412	4.2395	2.24014e-05	0.000257664		27.9	0	1.39221	27
MSRB2	0.165922	0.0389923	4.25525	2.08812e-05	0.000243053		41.9	0	2.33592	30
NIPSNAP1	0.165897	0.0387174	4.28483	1.82882e-05	0.000219315		28.7	0	1.59558	29
ZMYM4	0.165891	0.039668	4.18199	2.88972e-05	0.000320145		42.2	0	2.2332	28
SERPINA10	0.165876	0.039024	4.25063	2.13171e-05	0.000247052		20.7	0	1.20513	25
TMEM63B	0.165807	0.0371606	4.4619	8.12372e-06	0.000112856		26.5	0	1.12572	27
KDM5C	0.165694	0.0388349	4.26661	1.98465e-05	0.000234066		49.9	0	2.36408	29
DHX40	0.16562	0.0387032	4.27924	1.87537e-05	0.000223893		30.8	0	1.51561	29
RBFOX3	0.165559	0.0380376	4.35251	1.3459e-05	0.000174299		18	0	0.430685	27
RTN1	0.165515	0.0387535	4.27096	1.94632e-05	0.000230563		64.4	5.79553	4.42086	31
CNTN1	0.165514	0.0381286	4.34095	1.41869e-05	0.000181094		71.4	6.15406	4.81745	31
FBXO2	0.165389	0.0384664	4.29958	1.71124e-05	0.000208862		28.3	0	1.65497	25
ITPK1	0.165373	0.0385409	4.29084	1.77999e-05	0.000215391		53	2.03663	2.9353	30
NCKAP5L	0.165364	0.0382156	4.32713	1.51067e-05	0.00018989		17.3	0	0.788781	27
UBE4A	0.165356	0.0395592	4.17996	2.91554e-05	0.000321816		63.1	4.40986	3.72177	31
RUSC1	0.165356	0.0384004	4.30609	1.66165e-05	0.000204778		42.2	0	2.36983	30
FER	0.16533	0.0405143	4.08077	4.48873e-05	0.00045773		32.9	0	1.69916	29
TLN1	0.165325	0.0374351	4.41632	1.00394e-05	0.000134576		81.2	5.87053	4.9307	31
ECHDC2	0.165298	0.03976	4.1574	3.21894e-05	0.000350373		56.5	3.27932	3.3102	31
DOCK3	0.165294	0.0377064	4.38372	1.1667e-05	0.000153507		28.3	0	1.40386	29
FAM46C	0.165283	0.0393191	4.20362	2.62685e-05	0.000295162		35.5	0	2.01797	30
POGZ	0.165262	0.0376441	4.39013	1.13284e-05	0.00014979		62.6	3.88341	3.51918	30
RB1CC1	0.165227	0.0412452	4.00596	6.17649e-05	0.000597884		54.9	2.7542	3.21078	30
MYO5A	0.165147	0.0393981	4.19175	2.76808e-05	0.000308573		50.4	1.23016	2.93826	31
NR1D1	0.165126	0.0384252	4.29734	1.72863e-05	0.000210127		24.9	0	1.31072	28
PPM1L	0.165125	0.0393923	4.19181	2.76742e-05	0.000308573		53	1.41877	2.73349	31
SLC16A9	0.165053	0.0386647	4.26883	1.96503e-05	0.000232522		31.1	0	1.78453	29
KIAA1109	0.165039	0.0392834	4.20124	2.65453e-05	0.000297843		57.6	2.89034	3.39803	30
LGI3	0.165006	0.0359343	4.59188	4.39274e-06	7.00285e-05		23.3	0	1.21665	24
SFI1	0.164936	0.0394198	4.18408	2.86329e-05	0.000318055		30.7	0	1.55175	27
MED13	0.164867	0.0387728	4.25212	2.11755e-05	0.000245677		65	3.87194	3.69663	31
ATP2B4	0.164777	0.037231	4.42579	9.60901e-06	0.000130276		48.3	0	2.80126	30
ACTR2	0.164749	0.039231	4.19945	2.67559e-05	0.000299694		72.4	5.27017	4.37369	32
USF3	0.164737	0.0401815	4.09982	4.13471e-05	0.000427747		54.3	1.76589	2.87193	29
CREBBP	0.164679	0.0390992	4.21183	2.53314e-05	0.000286741		69.3	4.71617	4.04046	30
MYH10	0.164643	0.0374426	4.39722	1.09645e-05	0.000145518		77.4	6.39478	5.22604	31
FMR1	0.164592	0.0404485	4.06917	4.71809e-05	0.000476576		44.3	0	2.39194	28
DOCK7	0.164591	0.0396971	4.14617	3.38084e-05	0.000365301		49.4	0	2.56773	29
ZNF609	0.164557	0.0385635	4.26717	1.97966e-05	0.000233739		42.5	0	2.12172	28
SEMA5A	0.164343	0.0390176	4.21203	2.53088e-05	0.000286741		55.5	2.9408	3.36877	30
RUSC1-AS1	0.164285	0.0388918	4.22415	2.39844e-05	0.000273228		17.3	0	0.697076	27
CENPB	0.164276	0.0405933	4.04686	5.19087e-05	0.000518942		36.8	0	1.39942	29
EPS15	0.164252	0.0394805	4.16035	3.17766e-05	0.000346851		61.5	3.60779	3.4873	31
SPIRE1	0.164203	0.0411787	3.98758	6.67517e-05	0.000633182		42.1	0	2.25702	28
ZFYVE9	0.164155	0.038039	4.31545	1.59282e-05	0.000197661		26.8	0	1.51911	29
PCNX1	0.164061	0.0410706	3.99461	6.47998e-05	0.000620003		53.9	2.04587	2.91692	31
EPSTI1	0.164037	0.0377512	4.34522	1.39138e-05	0.000178675		18.9	0	0.948017	26
TMEM80	0.163904	0.0406641	4.03069	5.56137e-05	0.000549814		43	0	2.51292	31
SLC25A6	0.16388	0.0393243	4.1674	3.08091e-05	0.000337323		91.5	8.46793	7.67804	32
NOM1	0.163835	0.0401623	4.07933	4.51661e-05	0.000460135		24.4	0	1.23008	27
DYNC2H1	0.163821	0.0399734	4.09826	4.16262e-05	0.000429388		34	0	1.72908	30
MTURN	0.163719	0.0406855	4.02402	5.72136e-05	0.000560966		30.7	0	1.56893	29
MTRNR2L12	0.163584	0.0384927	4.24975	2.14011e-05	0.000247757		99.5	5.83146	5.92511	32
XKR4	0.163528	0.0374916	4.36172	1.29046e-05	0.000168137		27.3	0	1.34349	29
SARDH	0.163509	0.0360357	4.53741	5.695e-06	8.60444e-05		24.7	0	0.694805	28
PHLDA3	0.163433	0.0389025	4.20109	2.65628e-05	0.000297843		21.2	0	1.34601	25
MLYCD	0.163411	0.0402282	4.0621	4.86334e-05	0.00048986		36.6	0	2.18476	30
CHTF8	0.163406	0.0391176	4.17731	2.94974e-05	0.000324375		44.8	0	2.66213	30
KCNB2	0.163402	0.0382116	4.27624	1.9008e-05	0.000226424		37.9	0	2.00333	27
ZMIZ2	0.163366	0.0400136	4.08277	4.45028e-05	0.000454243		32.7	0	1.49861	30
HRNR	0.163316	0.0367091	4.44891	8.63078e-06	0.000118668		19.1	0	0.906507	26
ZDHHC8P1	0.163288	0.0392176	4.16363	3.13228e-05	0.000342248		23	0	1.08584	26
ATP5G2	0.163261	0.0386599	4.22301	2.41061e-05	0.000274323		86	7.49355	6.4532	31
RPL31	0.163169	0.0391296	4.16996	3.04648e-05	0.000334238		97.1	8.09495	7.67025	32
CDK12	0.163155	0.0394215	4.13875	3.49208e-05	0.000375425		50.4	0.938132	2.6153	31
PRKCE	0.163088	0.03888	4.19465	2.73293e-05	0.000305796		55.4	2.59007	2.99622	31
ANKMY1	0.163038	0.0379884	4.29177	1.77254e-05	0.000214732		21.5	0	0.918696	27
RPS26P8	0.163029	0.0364602	4.47142	7.77024e-06	0.000109166		16.2	0	0.2994	22
KHSRP	0.163001	0.0395711	4.11919	3.80202e-05	0.000401087		50.7	0.799761	1.99362	31
UBE2Q1	0.162991	0.0405008	4.0244	5.71205e-05	0.000560567		44.6	0	2.18481	29
PPIAP22	0.162915	0.038647	4.21547	2.49263e-05	0.000283054		72.7	2.50893	2.3005	32
PITPNC1	0.162865	0.0392886	4.14534	3.39309e-05	0.000366255		40.1	0	2.22899	30
TTBK2	0.162758	0.038432	4.23495	2.28605e-05	0.000262381		29.2	0	1.31354	27
ZNF34	0.162744	0.0432218	3.76533	0.00016633	0.00130826		20.4	0	1.06515	29
RPL37P23	0.162698	0.0381647	4.26305	2.01656e-05	0.000236508		24.2	0	0.449605	26
LNX1	0.162452	0.0380127	4.27363	1.92318e-05	0.000228327		20.9	0	1.04809	25
GPLD1	0.162277	0.0427904	3.79236	0.000149222	0.00119478		15.1	0	0.536844	23
MAP7D3	0.162179	0.0392266	4.13441	3.55861e-05	0.000380952		35.8	0	1.80502	28
TMEM131	0.162105	0.0393389	4.12072	3.77691e-05	0.00039962		51.5	1.449	2.72534	30
STIM2	0.162104	0.0394058	4.11371	3.89344e-05	0.000408716		50.2	0.945625	2.81746	29
CLASP2	0.162062	0.0378185	4.28525	1.82531e-05	0.000219139		44.5	0	2.39025	31
GATS	0.161952	0.0387272	4.18188	2.89109e-05	0.000320145		28.7	0	1.46797	26
ZNF37A	0.161944	0.0387396	4.18032	2.91098e-05	0.000321681		53.3	1.77148	2.86499	29
FBXO17	0.161925	0.0398145	4.06699	4.76247e-05	0.000480605		40.4	0	2.20809	30
C5orf38	0.161831	0.0396018	4.08646	4.38014e-05	0.000448367		47	0	2.26916	30
MAPK8IP3	0.161784	0.0394256	4.10353	4.06887e-05	0.00042216		31.6	0	1.6009	28
CATSPER2P1	0.161647	0.038566	4.19144	2.77185e-05	0.000308573		16.4	0	0.429094	21
RALGAPA2	0.161601	0.0376752	4.28932	1.7922e-05	0.0002163		44.6	0	2.41842	29
FAM84A	0.1616	0.0390836	4.13473	3.55369e-05	0.0003809		30.8	0	1.83286	28
AGT	0.161538	0.0368124	4.38813	1.14329e-05	0.000150613		19.6	0	1.34067	25
TSPAN14	0.161485	0.0411792	3.92152	8.79935e-05	0.000788675		41.4	0	2.21637	30
FTH1P10	0.161324	0.039723	4.06123	4.88157e-05	0.000491234		83.8	3.45996	3.15188	32
CISD3	0.16131	0.0388013	4.15734	3.21975e-05	0.000350373		61.8	4.99336	3.69475	31
EP400	0.161175	0.0391378	4.11813	3.81962e-05	0.000402547		48.2	0	2.4976	30
ANXA6	0.161165	0.0403169	3.99745	6.40286e-05	0.000613722		60.2	4.61113	3.83437	30
PLCB1	0.161143	0.0374732	4.30023	1.70623e-05	0.000208828		31.6	0	1.53488	28
RFC1	0.161139	0.0397094	4.05795	4.9505e-05	0.000497235		56.5	2.8008	3.14799	31
GTF2IP4	0.161105	0.0405842	3.96966	7.19766e-05	0.000674197		57.9	1.80775	2.03239	31
C3orf80	0.16109	0.0401039	4.01682	5.89879e-05	0.000576249		28.1	0	1.56316	26
AHDC1	0.161008	0.0375369	4.28934	1.79207e-05	0.0002163		43.5	0	1.68793	30
ICE1	0.161006	0.0373591	4.3097	1.63474e-05	0.000201694		44.6	0	2.46937	31
PDS5A	0.160997	0.0400214	4.02278	5.75144e-05	0.000562883		77.2	5.78602	4.75994	32
WNT2B	0.160986	0.0377586	4.26355	2.01206e-05	0.000236508		15.4	0	0.775368	25
SLC25A53	0.16086	0.0392553	4.09778	4.17136e-05	0.000429462		31.6	0	1.64941	29
HECW2	0.160826	0.0384774	4.17976	2.91822e-05	0.000321816		35.2	0	1.82519	27
KIAA0100	0.160552	0.0402561	3.98827	6.65574e-05	0.000632857		48.5	0	2.62248	29
SNAP47	0.160551	0.0374838	4.28322	1.84208e-05	0.000220658		35.3	0	2.06582	30
RECK	0.160469	0.039144	4.09945	4.14135e-05	0.000428019		18	0	0.953877	26
MEGF8	0.160359	0.0376958	4.25402	2.09966e-05	0.000243867		29.9	0	1.42832	29
MAP3K5	0.160319	0.0402874	3.97939	6.90935e-05	0.000652333		31.1	0	1.66378	27
ACP6	0.16028	0.0394566	4.06217	4.86183e-05	0.00048986		22.6	0	1.1564	29
FASN	0.160278	0.0378106	4.23899	2.24531e-05	0.000257982		46.9	0	2.21795	30
ADGRL1	0.160192	0.0387608	4.13282	3.58334e-05	0.000382927		44.5	0	1.97061	30
EXOC2	0.160154	0.0380652	4.20736	2.58372e-05	0.00029154		38.7	0	2.24795	29
EXOC1	0.160134	0.0388674	4.12002	3.78837e-05	0.000400367		40.3	0	2.10033	30
ATF7IP	0.160086	0.0395688	4.04576	5.21536e-05	0.000520417		55.2	3.00645	3.36999	32
DNMT1	0.160084	0.039786	4.02363	5.73075e-05	0.000561372		63.1	4.36346	3.66815	31
CRACR2B	0.160031	0.0391816	4.08433	4.4204e-05	0.000451623		22.8	0	1.25006	28
HS2ST1	0.159947	0.0389554	4.10591	4.02733e-05	0.000418662		40.4	0	2.15645	30
IFT74	0.159916	0.0403611	3.96213	7.42833e-05	0.000692771		38.7	0	2.04643	30
CORO1B	0.159899	0.0387103	4.13067	3.61714e-05	0.00038571		57.3	3.91067	3.51416	31
ZNF721	0.159897	0.0386131	4.14102	3.45765e-05	0.000372472		49.3	0	2.51286	30
RP3-394A18.1	0.159875	0.0402199	3.97502	7.03726e-05	0.00066144		34	0	1.50349	29
CDK5RAP2	0.159757	0.0396607	4.02811	5.62277e-05	0.000553837		34.3	0	1.74841	27
EPAS1	0.159723	0.0404681	3.94687	7.91794e-05	0.00072777		40.9	0	2.11505	28
ACOT11	0.159634	0.0404741	3.94409	8.01029e-05	0.000733613		22.6	0	1.1909	27
BMPR2	0.159614	0.0374424	4.26291	2.0178e-05	0.000236508		65.5	2.2276	2.9256	31
BCAM	0.159456	0.0385559	4.13572	3.53848e-05	0.000379651		50.9	1.01402	1.95561	30
THRA	0.159363	0.0411205	3.87552	0.000106397	0.00091416		40.8	0	1.96678	29
GPR137	0.159349	0.038731	4.11425	3.88443e-05	0.00040817		36.8	0	1.51793	31
RALGPS2	0.159316	0.039102	4.07438	4.61374e-05	0.00046744		28.3	0	1.38773	26
RBL2	0.159296	0.0383324	4.15565	3.24371e-05	0.000352205		32.4	0	1.6876	29
MINK1	0.159293	0.038791	4.10646	4.01776e-05	0.000418074		44.5	0	2.03006	29
TRIO	0.159212	0.0390503	4.07711	4.5599e-05	0.000463662		52.6	1.44934	2.6665	31
FAM172A	0.159208	0.0386833	4.11567	3.86055e-05	0.00040606		32.7	0	1.58014	27
TRIM66	0.159202	0.0405171	3.92925	8.52101e-05	0.000769192		20.9	0	0.95968	27
RNF115	0.159184	0.0392151	4.05925	4.92309e-05	0.000494946		53.3	2.41799	3.01042	30
SAMD1	0.159182	0.0373441	4.26258	2.02083e-05	0.000236508		32.7	0	1.3957	29
C19orf24	0.159128	0.0402822	3.95035	7.80386e-05	0.000720258		68.5	5.28758	4.0974	31
STAG2	0.159105	0.0386937	4.11192	3.92382e-05	0.000410295		69.2	4.30771	3.71354	31
VPS52	0.159079	0.0372042	4.27585	1.90414e-05	0.000226569		33.5	0	1.91538	30
IFNAR2	0.159007	0.0412964	3.85038	0.000117936	0.000986367		16.1	0	0.848457	28
C9orf64	0.159006	0.0378095	4.20545	2.60561e-05	0.000293392		23.3	0	1.31384	27
KCNJ6	0.158956	0.03925	4.04984	5.12519e-05	0.000513335		81.2	7.39946	6.00305	31
UBXN7	0.158905	0.0381378	4.1666	3.09178e-05	0.000338168		40.8	0	1.99389	31
KNTC1	0.158897	0.0382265	4.15673	3.22833e-05	0.000350949		16.7	0	0.629241	26
CFLAR	0.158836	0.0385393	4.12141	3.76553e-05	0.000399205		43	0	2.17452	29
MRPL23	0.158818	0.0377811	4.20363	2.62667e-05	0.000295162		52.3	1.98511	2.10959	31
NTPCR	0.158809	0.0387131	4.10221	4.09229e-05	0.000424179		36	0	2.00367	29
MSANTD3	0.158731	0.0409882	3.87259	0.000107683	0.000918073		27.6	0	1.2945	29
CACNG4	0.158609	0.0392996	4.0359	5.43927e-05	0.00054024		24.6	0	1.11599	27
DNASE1	0.158596	0.0402593	3.93936	8.16998e-05	0.000744415		33.1	0	1.50101	29
KLHL8	0.158542	0.0376885	4.20664	2.59192e-05	0.000292158		27.3	0	1.36909	28
S100Z	0.158502	0.0423359	3.74391	0.000181179	0.00140644		16.9	0	0.857873	27
DCK	0.158489	0.0388642	4.07802	4.54205e-05	0.000462286		41.9	0	2.49449	30
AKT3	0.158428	0.0388844	4.07434	4.61453e-05	0.00046744		45.3	0	2.20527	30
TMEM141	0.15831	0.0395614	4.00162	6.29093e-05	0.000605163		61.5	4.97986	3.78491	31
HCG4P5	0.15828	0.0397422	3.98267	6.81458e-05	0.000645665		50.2	0.629416	1.4263	30
SEPT5	0.158272	0.038533	4.10745	4.00057e-05	0.00041669		44.6	0	2.54034	29
HPS1	0.158195	0.0397688	3.97786	6.95377e-05	0.000654217		70.3	6.64303	5.07123	31
FUK	0.158058	0.0390595	4.0466	5.19672e-05	0.000519041		22	0	1.04574	25
RASSF5	0.158025	0.039723	3.97818	6.94457e-05	0.000654055		28.7	0	1.53632	30
SMARCD1	0.157995	0.0400522	3.94473	7.98916e-05	0.000732306		34.7	0	1.42861	29
FSTL4	0.157794	0.041036	3.84527	0.000120419	0.00100243		18.6	0	0.954166	25
DENND6A	0.157777	0.039122	4.03294	5.50822e-05	0.000545569		26	0	1.18486	28
ATOX1	0.157714	0.038183	4.13047	3.6202e-05	0.00038571		77	5.93245	4.8343	32
ZNF518A	0.157618	0.0385735	4.08618	4.38532e-05	0.000448468		41.3	0	2.15937	30
TMEM181	0.157607	0.0394715	3.99294	6.52591e-05	0.000622727		60.5	3.32514	3.21533	31
GCH1	0.157506	0.0389908	4.03957	5.35504e-05	0.000532864		69.2	6.40386	4.96239	31
RFX1	0.15749	0.0352562	4.467	7.93242e-06	0.00011063		28.6	0	1.18679	27
EHMT2	0.157391	0.0404091	3.89494	9.8225e-05	0.000857725		30.5	0	1.68284	28
RPL35	0.157379	0.0386433	4.07261	4.64892e-05	0.000470477		98.4	8.29866	8.10936	32
HSPH1	0.157349	0.0389948	4.03513	5.45728e-05	0.000541526		69	5.52507	4.47281	31
PRPF4B	0.157315	0.0397733	3.9553	7.6439e-05	0.000708551		71.1	4.2449	3.71897	31
MID1IP1	0.157313	0.0362977	4.33397	1.46446e-05	0.000185608		23	0	0.725459	27
CMTM4	0.1573	0.0392522	4.00741	6.1387e-05	0.0005951		47	0	2.50338	30
RPL24P2	0.15721	0.0403048	3.90052	9.59867e-05	0.000843738		22.8	0	0.494554	26
DOCK1	0.156925	0.0404449	3.87998	0.000104467	0.00090265		30.8	0	1.63802	29
FBXO9	0.156924	0.0401222	3.91115	9.18594e-05	0.000813427		58.9	3.20402	3.1735	31
PGBD5	0.156922	0.0376117	4.17216	3.01725e-05	0.00033137		23.6	0	1.11869	27
NTHL1	0.156828	0.0384768	4.0759	4.58364e-05	0.000465634		20.7	0	1.23138	25
SPRED3	0.156809	0.0396162	3.95819	7.55198e-05	0.000701246		28.3	0	1.15698	28
WHRN	0.156759	0.0386686	4.05391	5.03684e-05	0.000505432		33.5	0	1.38226	30
WNK3	0.156709	0.0381182	4.11114	3.93715e-05	0.000411286		39.8	0	2.11902	29
SLC35D1	0.156699	0.0387844	4.04026	5.33921e-05	0.000531783		34.2	0	1.74441	27
NMT1	0.156556	0.0404293	3.87234	0.000107794	0.000918073		69.7	3.4476	3.21954	31
MYO15A	0.156556	0.0374782	4.17725	2.95052e-05	0.000324375		15.1	0	0.577239	26
GRAMD3	0.156543	0.0404541	3.86964	0.000108995	0.000926067		50.6	0.810373	2.73396	30
CDCP1	0.156514	0.0403508	3.87884	0.000104956	0.000906143		46.7	0	2.86481	30
MAP7D2	0.156457	0.0381729	4.09864	4.15585e-05	0.000429104		37.1	0	1.91115	27
ADCY9	0.156444	0.0381814	4.0974	4.17818e-05	0.00042975		27	0	1.31353	26
STAT6	0.156383	0.0397229	3.93684	8.25608e-05	0.000750343		43.2	0	2.06236	31
DPM3	0.156338	0.038249	4.08737	4.36287e-05	0.000447027		76.2	5.18573	4.32457	31
WDTC1	0.156289	0.0380041	4.11241	3.91542e-05	0.000409816		24.6	0	1.03742	31
TTLL3	0.156217	0.0377861	4.13424	3.5613e-05	0.000380952		30.5	0	1.44525	30
CACNA1D	0.156196	0.03979	3.92551	8.65452e-05	0.000778021		59.1	2.95889	3.3194	30
RP3-323A16.1	0.156132	0.0366982	4.25449	2.09527e-05	0.000243621		18.8	0	0.574269	26
ABLIM1	0.156082	0.0413257	3.77687	0.000158811	0.00126023		78.2	6.85473	5.46146	31
HMGCLL1	0.156041	0.0388942	4.01194	6.02228e-05	0.000586173		37.6	0	2.25233	29
C9orf16	0.155944	0.0402182	3.87745	0.000105556	0.00090986		55.9	3.80834	3.22336	31
HSPA4L	0.155917	0.0393729	3.96001	7.49471e-05	0.000698353		43.8	0	2.31824	29
GPD1	0.15591	0.0356826	4.36937	1.24608e-05	0.00016315		15.4	0	0.846456	24
ESYT1	0.155865	0.0397767	3.91849	8.91037e-05	0.000795375		79.1	7.46498	5.95368	32
VPS41	0.155755	0.0402058	3.87393	0.000107094	0.000916465		68.9	5.55419	4.41941	31
CTD-2270P14.1	0.15574	0.0386433	4.0302	5.57291e-05	0.000550447		16.5	0	0.846256	24
WDR82	0.155608	0.0396174	3.92776	8.57404e-05	0.000773327		51	1.17741	2.54167	30
PKM	0.155586	0.0388096	4.00896	6.09871e-05	0.000592533		96.3	8.04275	7.65371	32
YLPM1	0.155456	0.0376758	4.12616	3.68871e-05	0.000391839		55.9	2.49414	3.02644	30
HMGN3	0.155453	0.0383672	4.05171	5.08446e-05	0.000509733		78.7	6.93621	5.5831	32
RASA2	0.155445	0.0375363	4.14119	3.45515e-05	0.000372472		32.4	0	1.63057	28
SEMA6D	0.155423	0.0361239	4.3025	1.68883e-05	0.000206934		16.1	0	0.816025	22
MTSS1L	0.155396	0.0388262	4.00234	6.27178e-05	0.000604953		34.7	0	1.53454	28
IDNK	0.15539	0.0408007	3.80852	0.000139799	0.00113034		30.7	0	1.69436	30
TESC	0.155361	0.0362218	4.28915	1.79357e-05	0.0002163		18.3	0	1.00234	26
ZNF154	0.155341	0.0385816	4.02629	5.66632e-05	0.000557614		24.6	0	1.15823	28
RASGRF1	0.155326	0.0396405	3.91837	8.91516e-05	0.000795375		32.3	0	1.72554	27
RAD50	0.155319	0.0388856	3.99425	6.48983e-05	0.000620391		74.6	5.80434	4.6405	31
IGFBP5	0.155296	0.0400424	3.87829	0.000105192	0.000907452		49.8	0	2.68926	29
MCC	0.15528	0.039143	3.967	7.27822e-05	0.000679958		21.2	0	1.09008	26
SLC46A3	0.155267	0.0398249	3.89873	9.66983e-05	0.00084855		16.4	0	0.863506	25
IGSF8	0.15522	0.0393948	3.94011	8.14434e-05	0.000742711		27.3	0	1.49728	28
CAMK2B	0.154993	0.0407332	3.80507	0.000141762	0.00114447		51.4	1.4806	3.03515	32
NPHP4	0.154957	0.0383687	4.03864	5.3763e-05	0.000534483		23	0	1.11454	26
MLLT6	0.154941	0.0399818	3.87528	0.000106502	0.000914327		34.7	0	1.6562	29
SUPT20H	0.154784	0.0399283	3.87655	0.000105949	0.000912002		43.5	0	2.28558	31
UBE2Q2P1	0.154764	0.0392757	3.94046	8.13248e-05	0.000742262		23.3	0	1.06693	29
ARL17A	0.154752	0.0370359	4.17844	2.93517e-05	0.000323353		24.7	0	0.817912	28
PTCH1	0.15474	0.0377983	4.09383	4.2431e-05	0.000436008		17.8	0	0.711883	26
ZFP30	0.154496	0.0362711	4.25946	2.04917e-05	0.000239301		21	0	1.02326	26
STK32A	0.154482	0.0404099	3.82287	0.000131909	0.00107466		16.2	0	0.780645	25
WBP1	0.154462	0.0403547	3.82761	0.000129395	0.00105821		16.9	0	0.600536	26
GRIA2	0.154447	0.0409102	3.77527	0.000159835	0.00126742		27	0	1.40988	26
AKT2	0.154436	0.0395891	3.90096	9.58121e-05	0.000843541		36.9	0	1.63577	31
YPEL3	0.154429	0.0386704	3.99346	6.51155e-05	0.000621912		37.7	0	2.15647	30
AQR	0.154352	0.0410146	3.76335	0.000167649	0.00131573		57.8	3.18225	3.16398	31
UEVLD	0.154238	0.0387667	3.97862	6.9315e-05	0.000653847		33.9	0	1.72862	27
USP48	0.154184	0.0411281	3.74887	0.000177635	0.00138194		51.4	1.24731	2.84236	29
PTPRD	0.154167	0.0394591	3.90702	9.34429e-05	0.000825399		31	0	1.5618	28
HIVEP3	0.154105	0.0387382	3.97813	6.94593e-05	0.000654055		29.9	0	1.53382	28
MAP1LC3A	0.154067	0.0385888	3.99252	6.5374e-05	0.000623267		50.1	1.11583	2.78947	30
RPS29	0.154047	0.0395598	3.89403	9.85906e-05	0.000859514		97	6.7898	6.50943	32
CADM1	0.154015	0.0401726	3.83384	0.000126158	0.00104049		65.7	4.87605	4.12861	30
GCG	0.153967	0.0386884	3.97966	6.90138e-05	0.000652231		98.6	15.04	14.3996	31
CFAP65	0.153901	0.0380609	4.04354	5.26497e-05	0.000524878		30.2	0	1.19942	29
SUGT1	0.153852	0.0397956	3.86605	0.000110614	0.000935367		74	5.82982	4.67707	32
SESN3	0.153834	0.0383642	4.00983	6.0763e-05	0.000590893		34	0	1.74321	31
LNPEP	0.153784	0.0391873	3.92432	8.69742e-05	0.000781161		57	2.8515	3.2844	31
FUS	0.153745	0.0389868	3.94352	8.02954e-05	0.000734747		76.4	5.92392	4.79532	31
INO80	0.153719	0.0383105	4.01244	6.00947e-05	0.000585458		41.1	0	2.01621	31
RPL39	0.153644	0.0391335	3.92616	8.63126e-05	0.000777832		92.3	5.84738	5.37523	32
TENM3	0.153576	0.0384133	3.99799	6.38828e-05	0.000612988		28.6	0	1.34164	29
BTBD2	0.153504	0.0383672	4.00091	6.30981e-05	0.000606434		31.3	0	1.45721	29
MARK2	0.153504	0.0382943	4.00852	6.1101e-05	0.000593101		56	2.0869	2.7662	31
XPC	0.153399	0.0376844	4.07062	4.68889e-05	0.000474074		43.8	0	2.27478	31
FBXO22	0.153389	0.0399826	3.83639	0.000124858	0.00103455		53.8	2.59851	3.30068	30
GLI3	0.153333	0.0386026	3.97209	7.12441e-05	0.000668395		17	0	0.774059	27
GPRIN3	0.153332	0.0390563	3.92593	8.63963e-05	0.00077793		16.9	0	0.839355	25
POM121C	0.153291	0.0389596	3.93461	8.33315e-05	0.000756062		73.2	4.68659	3.88631	31
FZD5	0.153278	0.0381829	4.01432	5.96178e-05	0.000581341		33.4	0	1.76311	28
FGFR4	0.153181	0.0403479	3.7965	0.000146752	0.00117942		16.2	0	0.888926	25
TAPT1-AS1	0.152995	0.0365962	4.18063	2.90697e-05	0.00032157		16.1	0	0.741938	25
FBXL16	0.152939	0.0372952	4.10077	4.11773e-05	0.000426403		32.9	0	1.4156	30
RPS11	0.152927	0.0408544	3.74322	0.000181674	0.00140926		99.4	9.27017	9.07424	32
STAT1	0.152905	0.0381713	4.00576	6.18173e-05	0.000597884		46.9	0	2.7028	31
MACF1	0.152892	0.0389889	3.92141	8.80319e-05	0.000788675		84.1	6.79072	5.64441	31
MCCC2	0.15286	0.0390805	3.91141	9.17575e-05	0.000813198		35.6	0	2.10156	31
PDE5A	0.152846	0.0388672	3.93253	8.40562e-05	0.000760702		35.5	0	1.79744	28
AC079922.2	0.152739	0.0352811	4.32919	1.49657e-05	0.000188783		20.4	0	0.380082	26
GRAMD1B	0.152719	0.0399073	3.82683	0.000129803	0.00106074		19.6	0	0.960192	23
KCNH2	0.152699	0.0409477	3.72911	0.000192154	0.00147664		39	0	2.03361	30
NIPA1	0.152694	0.0400525	3.81235	0.000137654	0.00111637		49.9	0	2.79472	30
NPTXR	0.152657	0.0386046	3.95438	7.67328e-05	0.000710659		43.5	0	2.20675	29
NNT-AS1	0.152628	0.0389783	3.91573	9.0132e-05	0.000802115		40.1	0	2.03483	30
ABCA2	0.152458	0.0398017	3.83044	0.000127912	0.00105044		46.2	0	2.5443	31
ADIPOR2	0.152353	0.0377616	4.03459	5.46985e-05	0.000542271		38.4	0	1.82946	30
MED16	0.15227	0.0397817	3.82764	0.000129376	0.00105821		52.2	2.36394	3.3651	31
BCR	0.152195	0.0375978	4.04797	5.16641e-05	0.000516979		39.5	0	2.14348	29
NSA2	0.152194	0.0389193	3.91051	9.21003e-05	0.000814886		66.9	4.08456	3.51577	32
ABI2	0.15219	0.0404861	3.75908	0.000170539	0.00133449		64.7	4.23329	3.68402	31
KDM2B	0.152182	0.038452	3.95771	7.56732e-05	0.000702061		19.1	0	0.814966	29
LCA5	0.152164	0.0386774	3.93418	8.34813e-05	0.000756779		24.6	0	1.24734	29
ZNF85	0.15216	0.0385715	3.94488	7.98393e-05	0.000732306		16.5	0	0.798046	26
TMEM86B	0.152129	0.037862	4.018	5.86945e-05	0.000573908		39.2	0	2.23737	30
ALDH7A1	0.152109	0.0389089	3.90936	9.25421e-05	0.000818118		36.6	0	1.94042	29
PAK6	0.152032	0.0387727	3.92112	8.81397e-05	0.000788752		38.2	0	1.79129	30
PHF12	0.152017	0.0393305	3.86511	0.00011104	0.000938224		38.5	0	1.94216	28
EHHADH	0.152008	0.0419924	3.61988	0.000294736	0.00208794		19.3	0	0.991431	26
CTD-2089N3.2	0.151962	0.0364489	4.16918	3.05699e-05	0.000335048		28.9	0	1.29098	28
STXBP5	0.151953	0.0384955	3.94728	7.90432e-05	0.000727646		63.1	4.01249	3.6061	31
MIPOL1	0.151889	0.0350907	4.32845	1.5016e-05	0.000189195		19.9	0	0.953903	25
VWA8	0.151849	0.0390866	3.88493	0.000102361	0.000887324		19.3	0	0.900553	27
KMT5B	0.151756	0.0395874	3.83344	0.000126362	0.00104056		51.8	1.59379	3.07191	30
TBCK	0.151648	0.0403086	3.76217	0.000168445	0.00132101		38.8	0	1.9126	30
KIAA0355	0.151647	0.039599	3.82956	0.000128371	0.00105149		35.3	0	1.70305	31
KLHDC10	0.151625	0.0384688	3.94152	8.09668e-05	0.000739626		42.2	0	2.1473	28
CD99L2	0.151549	0.0405139	3.74067	0.000183528	0.00142158		53.1	1.70418	3.12516	31
STAP2	0.151512	0.0368679	4.10958	3.96381e-05	0.00041334		24.2	0	1.39586	26
COTL1	0.151464	0.0398159	3.80411	0.000142313	0.00114806		52.6	2.65218	3.60719	31
INIP	0.151346	0.0379543	3.98759	6.67479e-05	0.000633182		49.8	0	2.77303	31
NEBL	0.151307	0.0394698	3.8335	0.000126331	0.00104056		73.4	5.69822	4.52354	31
TRIM37	0.151303	0.0392417	3.85567	0.000115415	0.00096907		35.8	0	1.95583	28
UMPS	0.151273	0.0390973	3.86915	0.000109214	0.000926345		34.8	0	2.03097	28
SRCIN1	0.151255	0.0388146	3.89685	9.74526e-05	0.000854256		18.8	0	0.710204	23
NIPSNAP3A	0.151254	0.041008	3.68841	0.000225658	0.00168229		36.9	0	2.37649	29
INPP4A	0.151231	0.0385252	3.92549	8.65518e-05	0.000778021		33.1	0	1.68334	28
ASB16	0.151155	0.0392895	3.8472	0.000119475	0.000997399		15.9	0	0.758869	28
GPX2	0.151121	0.0384224	3.93315	8.38411e-05	0.000759398		18.5	0	1.10204	26
ZFYVE16	0.151077	0.03881	3.89274	9.91202e-05	0.000862725		49.8	0	2.30743	29
NBL1	0.151053	0.0405761	3.72271	0.000197095	0.00150594		41.7	0	1.8144	30
FOCAD	0.151043	0.0382373	3.95014	7.8106e-05	0.000720258		37.1	0	1.95861	29
SLC35F4	0.150939	0.0385817	3.91219	9.14619e-05	0.000811251		21.2	0	1.06069	27
SLC4A1AP	0.150878	0.0408491	3.69353	0.000221163	0.00165903		48.6	0	2.76693	30
KMT2C	0.150845	0.040067	3.76482	0.000166666	0.00130994		85.6	6.78202	5.76328	31
ESYT2	0.150727	0.0386881	3.89596	9.78115e-05	0.000855511		47.2	0	2.59048	30
SYNE2	0.15072	0.0403504	3.73527	0.000187513	0.00144616		23	0	1.09833	28
CTC1	0.150707	0.0398824	3.77877	0.000157603	0.00125251		28.3	0	1.42821	28
PLXNA1	0.150687	0.0389987	3.8639	0.000111593	0.000940669		26.2	0	1.32203	29
PTPN13	0.15063	0.040546	3.71505	0.000203164	0.00154223		45.3	0	2.5915	29
OTUD4	0.150597	0.0386482	3.89661	9.75479e-05	0.000854256		38	0	1.97827	31
STXBP5L	0.15053	0.0366731	4.10465	4.04923e-05	0.00042053		27.8	0	1.4327	26
PREX1	0.150461	0.0385152	3.90653	9.36294e-05	0.000826365		29.7	0	1.48918	29
EPG5	0.150387	0.0402878	3.73283	0.000189338	0.00145814		32.6	0	1.62083	28
NUCKS1	0.150338	0.0407144	3.69249	0.000222071	0.00166468		90.7	6.50749	5.87384	32
RPL14P1	0.150334	0.0385994	3.89472	9.83142e-05	0.000857804		60.5	1.61592	1.56462	31
PCK2	0.150325	0.0393585	3.81938	0.00013379	0.00108916		46.4	0	2.91954	31
RFX7	0.150297	0.0391795	3.83611	0.000124996	0.0010349		23	0	1.00677	27
ZNF710	0.150266	0.0377587	3.97963	6.90217e-05	0.000652231		17	0	0.803281	26
PLXNB2	0.150235	0.0393606	3.81687	0.000135154	0.00109942		72.2	5.98166	4.79535	31
GYS1	0.150202	0.0386696	3.88425	0.000102645	0.000889017		26.3	0	1.36936	30
PPIP5K2	0.150141	0.0400436	3.74944	0.000177228	0.00137978		50.7	1.17494	2.75782	31
DGKE	0.150135	0.0393878	3.81172	0.000138003	0.00111835		27.4	0	1.47355	29
ATF7IP2	0.150087	0.0389793	3.85042	0.000117915	0.000986367		15.2	0	0.700532	26
CARD10	0.149945	0.0387207	3.87247	0.00010774	0.000918073		19.4	0	1.07237	23
BICD1	0.149941	0.0384164	3.90305	9.49866e-05	0.000836962		37.6	0	1.96216	31
DNAJB14	0.149917	0.0374412	4.00407	6.22616e-05	0.000601637		59.6	2.87676	3.20117	31
CROCC	0.149907	0.0389404	3.84964	0.00011829	0.000988549		19.3	0	0.861551	26
BOD1L1	0.149872	0.0396479	3.78006	0.000156788	0.00124789		64.7	3.91987	3.57243	31
GIGYF2	0.149827	0.0381083	3.93162	8.4375e-05	0.000762416		75.6	5.9529	4.76686	31
GSTO2	0.149725	0.0409538	3.65595	0.000256234	0.00187223		53.1	2.51497	3.14253	30
CD99	0.149703	0.0380339	3.93603	8.28406e-05	0.000752246		97.6	9.24117	8.88197	32
AGTPBP1	0.149679	0.0360917	4.14718	3.36602e-05	0.000364186		22.6	0	1.10841	28
RPS6KL1	0.149562	0.0393524	3.80058	0.000144358	0.0011628		23.3	0	1.11944	26
PYROXD2	0.149556	0.0390394	3.83091	0.000127672	0.00105044		25.7	0	1.33064	27
ST5	0.149462	0.0395064	3.78323	0.000154806	0.00123395		31.9	0	1.74931	30
FTX	0.149299	0.0387647	3.85143	0.000117432	0.000984473		28.1	0	1.407	28
PLPPR4	0.149266	0.0387111	3.8559	0.000115304	0.000968897		20.9	0	1.11179	26
RPL7P9	0.149203	0.0374704	3.9819	6.83676e-05	0.000647193		64.5	1.70913	1.67845	32
ZNF204P	0.149196	0.0395999	3.76759	0.000164834	0.00130032		24.7	0	1.3036	28
CDK11B	0.149168	0.0362702	4.11269	3.91073e-05	0.000409816		53.8	2.00485	2.48497	30
RHOBTB3	0.149166	0.0380733	3.91786	8.93383e-05	0.000796376		63.9	5.03299	3.95747	30
PCDH9	0.149145	0.0382373	3.9005	9.59923e-05	0.000843738		29.1	0	1.35735	27
SLC43A2	0.149141	0.0399786	3.73052	0.000191085	0.00146948		35.6	0	1.66971	29
SMC4	0.149087	0.0409394	3.64165	0.000270893	0.00195397		51.5	1.42526	2.85045	31
XIAP	0.149083	0.0398838	3.73794	0.000185532	0.00143295		75.4	5.39156	4.40922	31
CPT1C	0.149071	0.0418272	3.56398	0.000365274	0.00246209		21.8	0	1.12065	29
NAV1	0.149056	0.0401052	3.71663	0.000201895	0.00153385		69.5	5.75689	4.53588	30
RP3-340B19.2	0.149033	0.0361017	4.12813	3.6573e-05	0.000388888		27.3	0	0.520708	28
TSHZ1	0.14898	0.0388922	3.8306	0.000127833	0.00105044		39.5	0	1.87384	31
LNPK	0.148961	0.0389454	3.82487	0.000130839	0.00106839		43.2	0	2.32486	29
FADS2	0.14895	0.0394278	3.7778	0.000158218	0.00125646		58.6	3.45304	3.3384	31
PHF21A	0.148852	0.0380176	3.91534	9.02761e-05	0.000802729		44.8	0	2.34029	31
EPN1	0.148766	0.0384753	3.86654	0.00011039	0.000934213		53.9	1.32632	2.25234	30
KAT6B	0.148637	0.0402781	3.69026	0.000224022	0.00167578		56.7	2.69961	3.30581	31
COX17P1	0.148594	0.0368609	4.03121	5.54905e-05	0.000549104		52.8	1.21613	1.37773	31
CUL5	0.148588	0.0383547	3.87404	0.000107045	0.000916465		58.9	3.23167	3.3849	30
RPL27A	0.148485	0.0400579	3.70676	0.000209927	0.00158475		95.5	7.67411	7.21151	32
ATRNL1	0.148409	0.0389746	3.80785	0.000140183	0.00113258		19.9	0	1.0301	26
PLEKHM3	0.148372	0.037165	3.99227	6.5445e-05	0.000623388		16.1	0	0.800087	26
IRAK4	0.148308	0.0389403	3.8086	0.000139758	0.00113034		36.6	0	2.02392	29
MSI2	0.148294	0.0406601	3.64717	0.000265146	0.00192029		73	4.92855	4.13742	30
CH17-472G23.4	0.148257	0.0383719	3.86369	0.000111688	0.000940729		58.1	1.56977	2.21286	31
RHOBTB2	0.148225	0.0398231	3.7221	0.000197574	0.00150745		16.1	0	0.752474	24
ATG10	0.148055	0.0384908	3.84649	0.000119824	0.000999028		27.4	0	1.33592	27
SCAF1	0.147991	0.0385713	3.83682	0.000124637	0.00103432		37.6	0	1.55884	30
KRIT1	0.147969	0.0397265	3.72468	0.00019556	0.00149743		45.4	0	2.439	30
ACVR1C	0.147968	0.0372536	3.97192	7.12946e-05	0.000668395		34.8	0	1.86925	29
PIK3CA	0.147942	0.0397312	3.72356	0.000196429	0.00150193		26.3	0	1.2921	30
ZC3H6	0.147909	0.0369532	4.00262	6.26451e-05	0.000604797		40.4	0	1.86813	31
KAT2B	0.147796	0.0424099	3.48494	0.000492254	0.00312576		24.9	0	1.23241	27
KIAA0040	0.147747	0.0379299	3.89527	9.80887e-05	0.000857234		31.8	0	1.88712	27
ADH5	0.147651	0.0407229	3.62574	0.000288137	0.00205353		40.8	0	2.41208	29
ZMAT1	0.147555	0.0357096	4.13208	3.59488e-05	0.000383777		16.5	0	0.727883	23
ACSF3	0.147504	0.0381223	3.86924	0.000109174	0.000926345		29.7	0	1.46617	28
LENG8	0.147475	0.0391637	3.76561	0.00016614	0.00130773		47	0	2.27023	32
MPRIP	0.147462	0.0402658	3.66222	0.000250037	0.00183321		47	0	2.33237	31
EHBP1L1	0.14745	0.0380778	3.87234	0.000107797	0.000918073		39.3	0	2.08714	30
TANC2	0.147422	0.0384192	3.8372	0.000124444	0.00103352		43	0	2.25859	31
HERC2P2	0.147409	0.0385552	3.82333	0.000131661	0.00107346		49.8	0	2.46614	30
CDK13	0.147336	0.0409319	3.59953	0.000318794	0.00222014		53.3	2.03361	2.81737	31
PHC3	0.147328	0.0398128	3.70052	0.000215157	0.00161738		70.3	4.58659	3.86528	31
GAD2	0.147304	0.0403668	3.64915	0.00026311	0.00191071		74.8	6.97081	5.52349	32
MYRF	0.147282	0.0384593	3.82955	0.000128377	0.00105149		47.4	0	2.59337	29
CAPNS1	0.147277	0.0405609	3.631	0.000282324	0.00201873		81.2	6.07172	5.02723	32
PARP8	0.147274	0.0405517	3.63176	0.00028149	0.00201816		30	0	1.45005	28
MEGF9	0.147218	0.0372499	3.95216	7.74484e-05	0.000716666		58.9	2.99111	3.38147	31
ALG10B	0.147177	0.0384238	3.83036	0.000127954	0.00105044		14.9	0	0.661643	24
ARHGEF17	0.147101	0.0390586	3.76616	0.000165777	0.00130583		18	0	0.839641	24
SLC35E2	0.147082	0.0372769	3.94566	7.95795e-05	0.000730697		16.5	0	0.519482	26
SAP130	0.147035	0.0390349	3.76675	0.000165387	0.00130372		35.2	0	1.84189	31
CXXC5	0.147032	0.0392428	3.74674	0.000179149	0.00139169		60.4	4.64482	3.76504	31
KIAA0930	0.146849	0.0378145	3.88342	0.000102999	0.000890689		31.1	0	1.44594	28
DROSHA	0.146824	0.0373447	3.93158	8.43882e-05	0.000762416		45.6	0	2.04601	30
KCNJ11	0.146811	0.0391279	3.75209	0.000175367	0.00136827		40	0	2.15695	29
NCAM1	0.146804	0.0406987	3.6071	0.00030964	0.00217766		57.6	3.45686	3.45131	30
FGD4	0.146801	0.0391483	3.74986	0.000176931	0.00137847		29.7	0	1.44715	31
CLCC1	0.146789	0.0398743	3.68128	0.000232064	0.00172269		41.7	0	2.36871	31
LRIG2	0.146784	0.0375033	3.9139	9.0816e-05	0.00080619		36.6	0	1.87018	29
MTHFS	0.14674	0.0396025	3.70532	0.000211128	0.00159157		56.7	3.94469	3.09716	31
MLLT10	0.146685	0.0394951	3.71399	0.000204014	0.00154666		47	0	2.36403	31
PBX1	0.146679	0.0390866	3.75267	0.000174963	0.00136611		38.5	0	1.92361	29
SNX24	0.146619	0.0378707	3.87155	0.000108145	0.000920308		23.6	0	1.21903	25
MT-TP	0.14644	0.0377027	3.88407	0.000102723	0.000889017		88	4.89065	4.2874	31
RPTOR	0.146386	0.0376015	3.8931	9.89719e-05	0.000862136		24.6	0	1.08055	28
DUT	0.146364	0.0402481	3.63654	0.00027632	0.00198775		45.4	0	2.5834	30
COBLL1	0.146309	0.0377439	3.87635	0.000106035	0.000912002		46.5	0	2.59978	30
KIAA0319	0.146272	0.0385328	3.79603	0.00014703	0.00118077		49	0	2.88063	31
MT-TE	0.14623	0.0363289	4.02519	5.693e-05	0.00055921		17	0	0.383394	21
SCRIB	0.14623	0.0398978	3.66511	0.000247236	0.00181617		27.8	0	1.25594	28
PLCE1	0.146211	0.0387933	3.76897	0.000163924	0.00129792		47.5	0	3.03694	31
TBL1X	0.146198	0.0391108	3.73804	0.000185464	0.00143295		62.1	3.76735	3.59732	30
LINC01370	0.146168	0.0380546	3.84101	0.000122527	0.0010184		16.4	0	0.885042	25
C15orf48	0.146167	0.0406228	3.59815	0.000320484	0.00222901		55.4	3.70821	3.49899	31
CCDC57	0.146138	0.0409056	3.57257	0.000353492	0.00240694		35.8	0	1.83407	29
BCL7A	0.146122	0.0405403	3.60438	0.000312904	0.00219054		27	0	1.17717	27
CACNA2D1	0.146104	0.0384336	3.80146	0.000143847	0.00115956		38.7	0	1.97059	30
MAP6	0.146076	0.0416029	3.51119	0.000446106	0.00290267		53	2.33598	3.18435	31
CEP97	0.146065	0.0385869	3.78535	0.000153489	0.00122437		22	0	1.22137	27
ANKRD18A	0.14601	0.038618	3.78087	0.000156278	0.00124476		21.3	0	1.00525	26
TLE4	0.146	0.0392728	3.7176	0.000201125	0.00152909		25.5	0	1.25059	29
MPP7	0.145961	0.0367841	3.96804	7.24656e-05	0.000677591		21	0	1.06882	27
TYW3	0.145884	0.0394784	3.69529	0.000219633	0.00164871		39.5	0	2.12985	31
PRKDC	0.145874	0.0388157	3.75812	0.000171193	0.00133863		71.9	5.99257	4.75747	31
AGGF1	0.145874	0.0375455	3.88526	0.000102221	0.000886826		46.5	0	2.5276	30
PIGS	0.145861	0.0370454	3.93735	8.23847e-05	0.000749378		53.1	1.97508	3.10977	31
ZNRF1	0.145858	0.0395389	3.68898	0.000225154	0.00168072		42.9	0	2.19846	28
NNT	0.145745	0.0397641	3.66525	0.000247096	0.00181617		42.1	0	2.34645	30
SYT17	0.145743	0.0380569	3.82962	0.000128344	0.00105149		34.2	0	1.94138	29
INO80D	0.145619	0.0395486	3.68203	0.000231385	0.00172122		57.9	3.12078	3.31462	31
MECOM	0.14555	0.0383099	3.79929	0.000145111	0.00116799		14.3	0	0.627167	23
PSD3	0.145547	0.0373531	3.89651	9.75881e-05	0.000854256		40.1	0	2.12964	29
USP40	0.14551	0.0403949	3.60218	0.000315563	0.00220626		38.8	0	2.16593	30
SGMS1	0.145418	0.0403248	3.60617	0.000310745	0.00218113		38.4	0	2.11291	30
NPM2	0.145404	0.03859	3.76792	0.000164617	0.00129961		31.5	0	1.70291	28
CHPF	0.145393	0.0383281	3.79338	0.000148612	0.00119079		85.2	7.64088	6.47714	31
DHFR2	0.145342	0.0368249	3.94683	7.91927e-05	0.00072777		18.9	0	0.91838	25
PM20D2	0.145335	0.0375063	3.87494	0.000106653	0.00091489		35	0	1.74504	31
MMD	0.145317	0.0391173	3.7149	0.000203285	0.00154223		25	0	1.36737	27
SEPT3	0.145301	0.0388895	3.73624	0.000186793	0.00144165		38.7	0	2.07915	29
SKIV2L2	0.14529	0.0394705	3.68099	0.000232335	0.0017235		54.9	2.0265	2.79712	31
NOSTRIN	0.145241	0.0401687	3.61576	0.000299464	0.00211443		16.5	0	0.817751	24
BCKDHB	0.145189	0.036374	3.99158	6.56356e-05	0.000624648		19.7	0	1.03052	25
PTPRF	0.145186	0.0404389	3.59025	0.000330366	0.00227701		68.7	4.83828	4.12528	31
KCNJ3	0.144853	0.0405774	3.5698	0.00035726	0.00242334		49.4	0	2.49887	31
ATRX	0.144798	0.0403378	3.58965	0.000331128	0.0022808		82	6.97268	5.68858	31
PPP1R9A	0.144785	0.0413049	3.50528	0.000456122	0.00294634		64.4	4.79487	4.01513	31
SMAP2	0.144738	0.0379853	3.81036	0.000138762	0.00112365		52.6	1.95772	3.06872	31
RAP1GAP	0.144672	0.0392986	3.68135	0.000232004	0.00172269		70.3	5.7785	4.55251	32
INSM1	0.144629	0.0390909	3.69981	0.000215757	0.00162076		48	0	2.67904	31
RNF167	0.144616	0.038078	3.79788	0.00014594	0.00117377		71.4	5.45425	4.25688	31
IRAK1	0.144562	0.0387217	3.73336	0.00018894	0.00145612		70.5	5.74196	4.58879	31
CASP8AP2	0.144408	0.0391413	3.68941	0.000224773	0.00167933		38	0	2.13756	31
VPS13D	0.144305	0.0398812	3.61837	0.000296462	0.00209739		41.4	0	2.13803	30
CACNA1B	0.144266	0.0375002	3.84708	0.000119535	0.000997399		19.9	0	0.901609	25
TMEM59L	0.14425	0.0404178	3.56897	0.000358387	0.00242791		21.3	0	1.1926	27
ZNF445	0.144245	0.0376073	3.83556	0.00012528	0.00103564		37.1	0	1.84498	31
TIMP1	0.144236	0.0393138	3.66884	0.000243654	0.00179502		91.2	8.28843	7.48105	32
PHLDB3	0.144234	0.0388822	3.70951	0.000207663	0.00157093		37.4	0	2.10609	30
CDC40	0.144169	0.039051	3.69182	0.000222652	0.00166669		43.2	0	2.28071	30
C19orf43	0.144162	0.0394605	3.65333	0.000258857	0.00188623		88.8	7.09446	6.34356	32
PLXND1	0.144159	0.0396653	3.63438	0.000278652	0.00200184		17.8	0	0.843742	26
VEGFB	0.144132	0.040462	3.56214	0.000367838	0.00247781		48.8	0	2.32838	30
CAPRIN2	0.144118	0.0400964	3.59428	0.000325287	0.00225217		29.5	0	1.35875	28
UBXN6	0.14409	0.0385308	3.73961	0.000184308	0.00142658		47.5	0	2.35544	30
PCSK5	0.144084	0.0374188	3.85058	0.000117837	0.000986367		17.2	0	0.529402	21
NXPE3	0.144076	0.0370708	3.88651	0.000101697	0.000882996		24.2	0	1.17463	28
SFT2D2	0.144014	0.04119	3.49632	0.000471715	0.00302574		71.1	5.71577	4.40315	31
ASXL2	0.143983	0.0397141	3.6255	0.000288399	0.00205393		53.6	2.22704	2.97755	31
CUEDC1	0.143876	0.0379677	3.78943	0.000150995	0.00120627		32.1	0	1.61967	28
RRM2B	0.143847	0.0394975	3.64192	0.000270607	0.00195323		41.1	0	2.23105	30
GPRASP1	0.143807	0.0382485	3.75981	0.000170042	0.00133158		25	0	1.36491	28
SLC12A8	0.143757	0.0400245	3.59173	0.000328495	0.0022672		33.9	0	1.69635	29
PBX3	0.143748	0.0389357	3.69194	0.000222549	0.00166669		41.4	0	2.25672	31
PPP3CB	0.143747	0.0402358	3.57261	0.000353434	0.00240694		54.3	1.92143	2.77386	32
ZNF407	0.14373	0.0371271	3.87131	0.000108251	0.000920481		28.7	0	1.43369	25
ATP2A2	0.14371	0.0390477	3.68037	0.0002329	0.0017253		70.1	3.94267	3.62689	31
NDUFB11	0.143679	0.04186	3.43236	0.000598352	0.00366795		88.6	7.02282	6.2336	32
NCAPD2	0.143666	0.0357764	4.01565	5.9281e-05	0.000578585		18.9	0	0.848832	26
DUSP8	0.14363	0.0385862	3.7223	0.000197414	0.00150731		47.4	0	2.29468	32
MAPK9	0.143614	0.0385308	3.72726	0.000193572	0.00148646		48	0	2.81113	31
RP4-765C7.2	0.143604	0.0366072	3.92283	8.75166e-05	0.000785374		32.4	0	0.99408	21
PPFIBP1	0.143594	0.0371979	3.86027	0.000113262	0.000952487		21.5	0	1.08785	25
ZNF334	0.143577	0.039613	3.62448	0.000289543	0.00205933		17	0	0.873035	25
ANKRD55	0.143527	0.0371455	3.86391	0.000111588	0.000940669		16.1	0	0.301833	19
CDC42BPG	0.143453	0.0362293	3.95959	7.50796e-05	0.000698371		18.1	0	0.881004	29
CHD8	0.143388	0.0407399	3.51959	0.000432221	0.00282263		59.7	3.33711	3.15046	30
SYNRG	0.143383	0.0406134	3.53043	0.000414878	0.00273948		62.3	3.96212	3.55087	30
TBC1D1	0.143369	0.040136	3.57209	0.000354141	0.0024083		27.3	0	1.35799	28
RP4-671O14.6	0.143357	0.0391945	3.65759	0.000254603	0.00186412		21.2	0	0.725183	25
ZNF512B	0.143319	0.0370078	3.87265	0.000107657	0.000918073		18.1	0	0.873754	24
CHIC1	0.143247	0.0357466	4.00729	6.14181e-05	0.0005951		22.8	0	1.03409	25
DCAF8	0.143225	0.0406438	3.52391	0.000425231	0.00279027		45.9	0	2.41811	30
CALR	0.143172	0.039193	3.65301	0.000259181	0.00188731		95.5	8.03905	7.4425	32
FIS1	0.143138	0.0392967	3.64249	0.000270014	0.00195026		76.1	6.41078	5.13669	32
KIF13B	0.143137	0.0375451	3.81241	0.000137618	0.00111637		34.8	0	1.83814	27
SLC38A10	0.143087	0.0403471	3.54639	0.000390551	0.00260132		71.6	6.10469	4.7879	31
C1orf132	0.143041	0.0396755	3.60527	0.000311823	0.00218726		48.8	0	2.70039	31
EXOC4	0.143026	0.0390051	3.66685	0.000245557	0.00180779		37.6	0	2.04792	29
C16orf52	0.143021	0.0376936	3.7943	0.000148061	0.00118815		19.9	0	0.753394	27
TCF12	0.143014	0.0372884	3.83535	0.000125384	0.0010357		32.1	0	1.64353	30
TRMT2A	0.142975	0.0410273	3.48487	0.000492372	0.00312576		26	0	1.46635	30
NDUFB7	0.142973	0.0399201	3.58148	0.000341659	0.00234127		84.6	6.97221	5.98218	32
AC009948.5	0.142959	0.0371185	3.85142	0.000117434	0.000984473		22.2	0	1.0157	29
DISP2	0.14295	0.0389079	3.67406	0.000238722	0.00176233		37.4	0	1.95693	29
CLASP1	0.142928	0.0389455	3.66994	0.000242609	0.00178855		41.1	0	2.20602	31
HIPK3	0.142891	0.0385751	3.70422	0.000212038	0.00159731		61.3	3.82972	3.57794	31
SNORA12_ENSG00000212464	0.142835	0.0371432	3.84553	0.000120294	0.00100217		28.4	0	0.965518	28
TPP2	0.14283	0.0402317	3.55019	0.000384954	0.00257205		52	1.70277	2.88785	31
PPWD1	0.142816	0.0409726	3.48564	0.000490965	0.00312255		33.2	0	1.7404	30
ZNF507	0.142796	0.0374328	3.81472	0.00013634	0.00110738		36	0	1.84131	30
RBM42	0.142764	0.0383793	3.71981	0.000199372	0.00152009		68.2	5.2344	4.14911	32
PCBD1	0.142625	0.0414641	3.43971	0.000582328	0.00358909		73.4	6.08459	4.84425	31
RPS27AP16	0.14262	0.0396627	3.59581	0.000323378	0.0022433		69.5	2.27496	1.95988	32
MANEA	0.142582	0.0363698	3.92034	8.84235e-05	0.000790197		26	0	1.37864	29
DLST	0.142564	0.0399603	3.56766	0.000360189	0.00243639		18.1	0	0.762498	24
ZNF720	0.142533	0.0389866	3.65595	0.000256228	0.00187223		23.9	0	1.25146	30
DEPTOR	0.142508	0.0384527	3.70606	0.00021051	0.00158803		20.1	0	1.06471	28
CRTC3	0.142494	0.038706	3.68144	0.000231924	0.00172269		33.9	0	1.79041	29
DRG2	0.142455	0.0382574	3.7236	0.000196405	0.00150193		31.5	0	1.82044	28
NHSL1	0.142231	0.0389452	3.65208	0.000260122	0.00189288		33.9	0	1.74474	30
VEGFA	0.142169	0.039802	3.57191	0.000354391	0.00240846		79.8	5.53267	4.73007	32
KLHL5	0.142155	0.0389442	3.65021	0.000262027	0.00190414		18.8	0	0.958278	27
PFKL	0.142149	0.0393334	3.61394	0.000301578	0.00212655		53.5	3.04796	3.34479	31
FAR1	0.142117	0.0390634	3.63811	0.000274644	0.00197703		43.5	0	2.39445	30
POU6F2	0.142116	0.038324	3.70828	0.00020867	0.00157638		33.9	0	1.70216	29
RPS9	0.142112	0.0424251	3.34972	0.000808925	0.00470276		95.8	7.7533	7.33706	32
METTL14	0.141994	0.0382628	3.71102	0.000206424	0.00156382		51.7	1.39836	2.71841	31
MGMT	0.141952	0.0362588	3.91498	9.04126e-05	0.000803275		18.3	0	0.998036	25
SMAD7	0.141912	0.0381699	3.7179	0.000200885	0.00152836		25.4	0	1.33808	27
AC005540.3	0.141854	0.0381531	3.71802	0.000200793	0.00152836		33.2	0	1.13702	29
FZR1	0.141852	0.0399598	3.54986	0.000385432	0.00257364		35.5	0	1.85985	29
AHCYL1	0.141752	0.0400429	3.54001	0.000400109	0.00265671		64.4	4.86131	3.89378	29
DIP2B	0.141692	0.0406285	3.48749	0.000487574	0.00311378		58.6	3.66114	3.46404	29
FAM173B	0.141667	0.0386544	3.66496	0.000247374	0.00181617		23.3	0	1.22388	25
CFC1	0.141664	0.0387352	3.65724	0.000254943	0.00186534		79.9	6.01989	5.1227	31
PRCP	0.141633	0.0394352	3.59154	0.00032873	0.0022672		36.1	0	2.08721	31
GLYR1	0.141521	0.0373453	3.78953	0.00015093	0.00120627		66.1	4.24722	3.54389	31
CA11	0.14148	0.0389265	3.63454	0.000278472	0.00200184		20.1	0	0.829299	30
SMARCAD1	0.141462	0.0396525	3.56756	0.000360323	0.00243639		34	0	1.78477	28
COMTD1	0.14145	0.0398659	3.54815	0.000387943	0.00258879		50.7	1.50187	2.98277	30
SHROOM3	0.14137	0.0378067	3.73928	0.000184547	0.0014274		34.7	0	1.73957	31
UBE2O	0.141328	0.0405459	3.48562	0.000490991	0.00312255		42.9	0	2.24935	30
SPICE1	0.141296	0.0389115	3.63121	0.000282092	0.00201873		28.3	0	1.55724	30
PARP1	0.141271	0.0399813	3.53342	0.000410213	0.00271267		61.3	4.70513	3.77528	32
RSF1	0.141242	0.0407102	3.46944	0.000521554	0.0032769		74	5.57584	4.51346	32
SASH1	0.141229	0.0394107	3.58352	0.000339	0.00232603		26.3	0	1.17896	27
SPIN1	0.141219	0.0400125	3.52938	0.000416536	0.00274872		57.8	3.37374	3.41821	31
MYO18A	0.14119	0.0386666	3.65149	0.000260728	0.001896		38.5	0	1.80077	30
UBE3B	0.141179	0.0388802	3.63112	0.000282191	0.00201873		53.9	2.84914	3.21554	31
NUFIP2	0.141143	0.0390406	3.61529	0.000300007	0.00211687		62.1	3.49381	3.343	30
KIF1A	0.141034	0.0405409	3.47881	0.000503654	0.00318336		90.2	7.99406	7.0894	32
ERBIN	0.141026	0.0401818	3.5097	0.00044862	0.00291018		41.9	0	2.25865	30
CLSTN1	0.140977	0.0389314	3.62117	0.00029327	0.00208031		71.9	5.19541	4.18507	31
ID3	0.140956	0.0380588	3.70365	0.000212522	0.00159983		46.1	0	3.19511	31
STX4	0.140931	0.0379027	3.71823	0.00020062	0.00152836		37.7	0	1.84174	27
XPO7	0.140922	0.0394784	3.56959	0.000357534	0.00242366		31.8	0	1.56943	26
PLCH1	0.140864	0.0399463	3.52633	0.000421356	0.00277028		18.9	0	0.947256	27
SH3GLB2	0.140825	0.0389386	3.61661	0.000298491	0.00210896		35.2	0	1.69667	27
FAM189B	0.140779	0.0387627	3.63182	0.000281429	0.00201816		21.7	0	0.920392	26
MCM5	0.140768	0.0373092	3.773	0.000161297	0.00127807		15.4	0	0.782904	23
CEP85L	0.140708	0.039177	3.5916	0.000328654	0.0022672		36.6	0	1.9305	31
AP2A1	0.140614	0.0390667	3.59932	0.000319045	0.00222045		55.2	2.2866	2.65388	30
TCHP	0.140597	0.0406812	3.45608	0.000548099	0.00341641		23.6	0	1.04383	31
TMEM56	0.140595	0.0368511	3.81523	0.000136058	0.00110594		35	0	1.84705	28
RNLS	0.140546	0.0384003	3.66003	0.000252188	0.00184771		17.8	0	0.971108	27
CLSTN3	0.140442	0.0371563	3.77975	0.000156984	0.00124852		42.7	0	2.05843	29
C10orf76	0.140418	0.0389888	3.6015	0.000316388	0.00220956		36.1	0	1.91213	29
TTL	0.140404	0.0398589	3.52253	0.000427443	0.00279602		40.9	0	1.89949	32
CTNND2	0.140384	0.0390732	3.59285	0.000327086	0.0022617		25.4	0	1.36171	28
KLC2	0.140315	0.0382778	3.6657	0.000246667	0.00181471		60.8	4.60736	3.6107	31
CD14	0.140305	0.0402787	3.48335	0.000495187	0.0031399		16.7	0	0.936764	27
CHCHD1	0.140214	0.0394867	3.5509	0.000383912	0.0025699		54.1	2.68715	2.93854	31
POLA1	0.14011	0.0394104	3.55516	0.000377745	0.00254034		20.5	0	1.00152	28
SMARCD3	0.139997	0.036491	3.83648	0.000124812	0.00103455		21.2	0	0.966152	27
ZNF623	0.139871	0.0399405	3.50197	0.000461833	0.00297963		16.7	0	0.904623	28
POMT2	0.139864	0.0400718	3.49034	0.000482401	0.00308627		48.6	0	2.77722	30
RNF207	0.139863	0.038911	3.59442	0.000325116	0.00225217		17.2	0	0.626154	25
PLXDC2	0.139857	0.0388424	3.60063	0.000317445	0.00221507		27.9	0	1.46298	28
STX8	0.13982	0.0388822	3.596	0.000323151	0.00224319		40.3	0	2.22543	29
MBNL3	0.139778	0.0387787	3.60452	0.000312735	0.00219054		17.7	0	0.841688	26
TBC1D9	0.139667	0.0396053	3.52647	0.000421142	0.00277028		59.2	3.76537	3.5306	32
CEP120	0.139636	0.0360231	3.87629	0.000106061	0.000912002		23.9	0	1.14522	27
REL	0.139634	0.0382987	3.64592	0.000266442	0.00192706		24.4	0	1.246	27
PDE4D	0.139628	0.0379602	3.67827	0.000234818	0.0017347		70.9	4.63085	3.9198	31
SPTSSB	0.139579	0.0390666	3.57284	0.000353132	0.00240694		46.5	0	3.27821	31
COA3	0.139547	0.0397688	3.50896	0.000449857	0.00291291		65.7	6.09525	4.49934	31
ACBD5	0.139536	0.038899	3.58714	0.00033433	0.00229693		44.6	0	2.48768	31
RAB27A	0.139476	0.0378149	3.68839	0.000225679	0.00168229		43.3	0	2.17733	31
ALDH5A1	0.139434	0.0415929	3.35235	0.000801288	0.00466597		29.7	0	1.64354	27
PHF8	0.139235	0.0387061	3.59724	0.000321614	0.00223542		32.9	0	1.73053	30
DNAJC4	0.139159	0.0391435	3.5551	0.000377833	0.00254034		38.8	0	2.24089	30
GM2A	0.139068	0.0396275	3.50937	0.000449168	0.00291197		22.2	0	1.08313	27
ARFGEF1	0.139066	0.0394111	3.52859	0.000417787	0.00275359		71.3	4.61934	3.92126	31
NCOA1	0.139064	0.0396528	3.50703	0.000453142	0.00293063		53.8	1.62886	2.98619	31
ZNF252P	0.139024	0.041228	3.37208	0.000746029	0.00439898		40.6	0	1.88889	30
GHDC	0.139007	0.0380383	3.65439	0.000257799	0.0018798		27.8	0	1.30506	29
SLC30A1	0.138982	0.0394016	3.52732	0.000419786	0.00276506		29.4	0	1.54516	29
NFE2L1	0.138939	0.0396987	3.49982	0.000465567	0.0029983		71.6	3.83283	3.63248	31
ARHGEF7	0.138935	0.0375229	3.70266	0.000213352	0.00160494		37.7	0	1.93221	29
CREBRF	0.13889	0.0383281	3.62371	0.000290407	0.00206274		37.6	0	1.86626	30
AC034220.3	0.138875	0.0390799	3.55362	0.000379966	0.00255147		15.7	0	0.792718	26
DMXL1	0.138859	0.0400949	3.46327	0.000533652	0.0033422		44.1	0	2.33434	30
PNRC1	0.138842	0.0400375	3.46779	0.000524753	0.00329225		68.5	5.39231	4.2849	31
RAB26	0.138685	0.0384504	3.60685	0.000309939	0.00217833		31	0	1.81834	29
HCFC1R1	0.138682	0.0392484	3.53343	0.000410207	0.00271267		43.7	0	2.01462	29
LSS	0.138675	0.0388156	3.57265	0.000353381	0.00240694		54.7	2.25122	3.17074	30
CNTLN	0.138636	0.0380156	3.64683	0.000265492	0.0019215		18.1	0	0.80774	24
ENTPD1-AS1	0.13861	0.0400548	3.4605	0.00053917	0.00337281		17	0	0.8026	23
ZBTB7A	0.138561	0.0413598	3.35013	0.000807728	0.00469835		55.7	1.9259	2.35545	32
SHPRH	0.138555	0.0394151	3.51528	0.000439284	0.00286526		42.1	0	2.36715	31
ADGRG5	0.138555	0.039856	3.47639	0.000508208	0.00320159		34.3	0	2.04254	26
ABCB10	0.138554	0.0376625	3.67883	0.00023431	0.00173307		29.4	0	1.45014	29
CDKN1A	0.138499	0.0373379	3.70934	0.000207803	0.00157093		65.3	5.70319	4.63108	32
RPAP1	0.138437	0.0414937	3.33633	0.000848909	0.0048769		25.7	0	1.50209	27
ELF4	0.138402	0.0381006	3.63255	0.00028063	0.0020147		25	0	1.3241	28
ADGRV1	0.138384	0.0400015	3.45947	0.000541247	0.00337987		36	0	1.85109	30
RPS15	0.138337	0.0403654	3.42712	0.000610029	0.00372247		98.9	9.04887	8.88628	32
SCAI	0.138332	0.0368761	3.75127	0.000175938	0.00137173		21	0	0.996105	24
ZNF700	0.138331	0.0403617	3.42729	0.000609643	0.00372247		17.5	0	0.905218	26
RYBP	0.138305	0.0398647	3.46936	0.000521695	0.0032769		57.3	2.67688	3.04843	31
ACIN1	0.138227	0.0389004	3.55335	0.000380358	0.0025525		74.6	5.24374	4.27777	32
PAXBP1	0.138198	0.0377185	3.66395	0.00024836	0.00182216		42.5	0	2.05349	30
MYO5C	0.138198	0.0403494	3.42503	0.000614735	0.00374264		33.4	0	1.86893	30
PI4K2B	0.138181	0.0375625	3.67869	0.000234435	0.00173307		21.7	0	1.02816	28
DENND4A	0.13815	0.0387894	3.56154	0.000368684	0.00248195		52.2	1.41322	2.83442	31
TMEM30B	0.138115	0.0396852	3.48026	0.000500928	0.00317067		47.7	0	2.86377	31
SCN3B	0.138111	0.0381524	3.61997	0.000294633	0.00208794		64.4	4.62527	3.92301	31
GNPTAB	0.138055	0.0402533	3.42966	0.000604333	0.00369826		33.1	0	1.74992	27
DLC1	0.137948	0.0379139	3.63845	0.000274281	0.00197575		17.3	0	0.786358	25
ZNF599	0.137939	0.0396694	3.4772	0.000506682	0.00319951		18.3	0	0.947538	27
SLC44A1	0.137854	0.0404638	3.40684	0.000657203	0.00396957		41.3	0	2.28222	29
ARL15	0.137801	0.0381743	3.60979	0.000306439	0.00215657		29.2	0	1.48957	30
PIK3C2A	0.137801	0.0392536	3.51053	0.000447219	0.00290638		48.6	0	2.49665	29
GSTZ1	0.137727	0.0398025	3.46026	0.000539658	0.00337388		24.4	0	1.39944	28
EBLN3P	0.137657	0.0406783	3.38404	0.000714266	0.00425181		49.6	0	2.87108	30
EXD3	0.137645	0.0385495	3.5706	0.000356165	0.00241745		17.2	0	0.770768	28
PLOD1	0.137622	0.0392692	3.50458	0.000457323	0.00295231		30.3	0	1.65182	27
COX8A	0.137553	0.039454	3.48642	0.000489537	0.00312132		96.8	7.9789	7.5975	32
ACBD6	0.13752	0.0390959	3.5175	0.000435635	0.00284319		47.2	0	2.83279	29
RP3-368A4.5	0.137448	0.0383074	3.58804	0.000333177	0.00229048		28.1	0	1.40578	28
ABL2	0.137353	0.0401251	3.42313	0.000619055	0.0037609		37.4	0	1.88525	29
SEPT9	0.137349	0.0398178	3.44944	0.000561748	0.00348147		32.3	0	1.42633	29
MRAP2	0.137347	0.041153	3.33747	0.000845437	0.00486479		21.8	0	1.15869	28
ZMYM3	0.137332	0.0380824	3.60619	0.000310726	0.00218113		23.9	0	1.03484	25
STIM1	0.137225	0.0383602	3.57728	0.000347184	0.00237305		38.4	0	2.06383	30
USH1C	0.137212	0.038332	3.57956	0.000344177	0.00235551		62.4	5.78398	4.34543	30
USP9X	0.137207	0.041058	3.34178	0.00083244	0.00480033		73.5	6.29458	4.88832	32
LOXL1	0.137205	0.0368332	3.72505	0.00019528	0.00149742		22.3	0	1.21221	30
ITGB8	0.137162	0.0401258	3.41829	0.000630171	0.0038149		50.9	1.13341	3.21562	30
EVL	0.137109	0.0392055	3.49718	0.000470204	0.0030227		15.6	0	0.664284	24
ADO	0.137006	0.0391351	3.50084	0.000463799	0.00299051		18.9	0	0.935325	24
AHCTF1	0.136925	0.0381151	3.59241	0.000327632	0.002264		46.7	0	2.54526	28
SSH1	0.1369	0.0382216	3.58174	0.00034132	0.00234045		28.1	0	1.32638	29
RPS25	0.136887	0.0385329	3.55248	0.000381612	0.00255931		95.3	7.17695	6.67587	32
SDHAF3	0.136852	0.0377119	3.62888	0.000284648	0.00203399		29.4	0	1.5021	29
BCORL1	0.136847	0.03853	3.55169	0.000382762	0.00256514		24.6	0	1.05706	28
PTK7	0.136752	0.0397722	3.43837	0.000585224	0.00359985		35	0	1.84275	29
TMEM8B	0.136733	0.0404354	3.38152	0.000720863	0.00427918		22	0	0.94488	27
HGSNAT	0.136701	0.0396162	3.45062	0.000559293	0.00346827		47.4	0	2.62114	31
ZNF891	0.136685	0.0366961	3.72479	0.00019548	0.00149743		25.4	0	1.29198	26
BAIAP2L2	0.136665	0.0374664	3.64767	0.000264631	0.00191786		31.5	0	1.67381	31
MTFR1	0.13663	0.0384703	3.55156	0.00038296	0.00256514		28.3	0	1.12098	29
MAN2B1	0.136581	0.0398013	3.43156	0.00060012	0.00367668		25.4	0	1.38014	28
ZNF362	0.136573	0.0374941	3.64252	0.00026998	0.00195026		20.5	0	1.00044	25
ANAPC2	0.136556	0.0384986	3.54705	0.000389577	0.00259807		24.9	0	0.940132	26
GIPC1	0.136453	0.0387618	3.52029	0.000431068	0.00281682		56.2	3.19244	3.12662	31
DDB2	0.136438	0.040619	3.35895	0.000782379	0.00458246		44.6	0	2.60563	30
MICU3	0.136435	0.0376082	3.62781	0.000285839	0.00203977		27.1	0	1.31507	29
YEATS2	0.136426	0.0380099	3.58922	0.000331671	0.00228307		30	0	1.53823	30
FMN1	0.136416	0.0408301	3.34107	0.000834553	0.00480733		31.1	0	1.42056	29
TMBIM4	0.136397	0.0383739	3.55442	0.000378812	0.00254532		77.4	6.15512	4.92579	32
AKAP9	0.136382	0.0395983	3.44414	0.000572875	0.00354018		93.9	8.07973	7.37765	31
CTC-444N24.7	0.136322	0.0369808	3.68628	0.000227556	0.0016951		20.5	0	0.825742	23
C19orf47	0.136318	0.0352777	3.86415	0.000111475	0.000940669		24.4	0	1.1889	27
FAM222A	0.136318	0.0377406	3.61197	0.000303882	0.00214138		28.6	0	1.36127	29
PTK2B	0.136308	0.0386972	3.52242	0.000427623	0.00279602		27.4	0	1.40001	30
NAA40	0.136302	0.0392164	3.47563	0.00050966	0.00320696		38	0	1.99402	31
HMGN5	0.136236	0.0392364	3.47218	0.000516256	0.00324655		34.7	0	1.6014	28
C5orf42	0.136234	0.0399273	3.41205	0.000644762	0.00389883		41.3	0	2.16154	30
IRF2	0.136234	0.0387957	3.51157	0.000445473	0.00290074		26.2	0	1.322	26
ZRANB3	0.136197	0.0381969	3.56564	0.000362963	0.0024496		18	0	0.86862	27
EPB41L3	0.136085	0.0409502	3.32317	0.000890009	0.00506945		66.9	5.24934	4.2327	32
DDX39B	0.136077	0.0383984	3.54382	0.000394382	0.00262357		47.8	0	2.25378	30
COX5B	0.136051	0.0385047	3.53336	0.000410312	0.00271267		88.3	7.29069	6.42516	32
SORD	0.136041	0.0372841	3.64878	0.000263487	0.00191216		26.3	0	1.37689	26
TRIM21	0.13604	0.0377462	3.60407	0.000313271	0.00219167		16.2	0	0.787101	25
BAIAP3	0.135703	0.0408622	3.321	0.000896971	0.00510307		35.5	0	2.11191	28
PKP4	0.135693	0.0390306	3.47658	0.000507851	0.00320159		20.4	0	0.9826	27
MPV17L	0.13569	0.0399145	3.39951	0.000675058	0.00405679		32.6	0	1.55415	28
UGGT2	0.135686	0.0399929	3.39274	0.000691969	0.00414214		51	1.23016	2.92484	31
EIF2D	0.135676	0.0392636	3.45551	0.000549256	0.00341641		20.4	0	1.06237	27
CYP4F3	0.135652	0.0403155	3.36476	0.000766097	0.00450767		27.8	0	1.55811	29
ARHGAP32	0.13557	0.0400006	3.3892	0.000700977	0.00418903		21.7	0	0.974088	26
PURA	0.135558	0.039601	3.42309	0.000619141	0.0037609		76.1	5.50306	4.59107	32
ANKRD13A	0.135519	0.0389905	3.47569	0.000509535	0.00320696		34.7	0	1.85025	27
ELF2	0.135494	0.0398182	3.40281	0.000666954	0.00401261		51.4	1.42522	2.73081	31
FZD3	0.135482	0.0401681	3.37289	0.000743845	0.00439366		47	0	2.62069	28
PARG	0.135482	0.0393762	3.4407	0.000580206	0.00357927		28.9	0	1.46398	26
ATF5	0.135445	0.036502	3.71063	0.000206742	0.00156512		16.4	0	0.741623	29
KIF2A	0.135387	0.0389439	3.47646	0.000508077	0.00320159		42.5	0	1.99698	32
KANSL1	0.135348	0.0391469	3.45744	0.000545332	0.00340339		64.8	3.4173	3.3459	31
PCED1A	0.135343	0.0381222	3.55023	0.000384893	0.00257205		26.6	0	1.36914	28
WDR17	0.135305	0.0384026	3.52332	0.000426176	0.00279168		29.2	0	1.35734	27
ACER3	0.135295	0.0385423	3.51031	0.000447587	0.002907		21.7	0	1.04097	25
NQO1	0.135291	0.0410758	3.29369	0.000988798	0.00548608		16.5	0	0.983799	28
SENP6	0.135243	0.0409189	3.30515	0.00094925	0.00532466		69.5	5.25442	4.21817	31
APPBP2	0.135238	0.0407324	3.32016	0.000899672	0.00511088		44	0	2.35332	31
ZNF354B	0.135216	0.0394085	3.43112	0.000601088	0.0036805		19.9	0	0.873312	29
CDKN1C	0.135185	0.0378428	3.57228	0.000353888	0.0024081		38.7	0	1.88671	29
RSRP1	0.135179	0.039224	3.44633	0.000568264	0.00351574		53.8	2.21699	3.35983	31
SHROOM1	0.13517	0.0392634	3.44266	0.000576023	0.00355552		35.5	0	1.80216	30
APC	0.135134	0.039811	3.39439	0.000687826	0.00412127		69	5.26394	4.21486	32
NEK9	0.135124	0.0373585	3.61696	0.000298086	0.00210749		42.1	0	2.2865	29
WIZ	0.135097	0.0387008	3.49081	0.000481551	0.00308268		36.4	0	1.6588	30
TWF1	0.13508	0.0412623	3.27369	0.00106155	0.00581431		66.5	5.39961	4.17933	31
TAF15	0.135019	0.0416958	3.23818	0.00120294	0.00644036		31.5	0	1.50875	31
SCLT1	0.134995	0.0382926	3.52535	0.000422927	0.0027789		24.2	0	1.14027	29
TMEM261	0.134969	0.0404631	3.33561	0.000851112	0.00488693		58.4	4.20037	3.39442	30
TMEM106C	0.134914	0.0399114	3.38034	0.000723954	0.00429035		43.5	0	2.79545	29
TATDN2	0.134899	0.0421095	3.20353	0.00135755	0.00706307		23.1	0	1.07786	28
REEP2	0.134866	0.0397335	3.39428	0.000688099	0.00412127		35	0	1.96923	28
WAC-AS1	0.13484	0.0406113	3.32026	0.000899322	0.00511088		42.1	0	1.96738	30
PIGO	0.13481	0.0375055	3.59442	0.000325114	0.00225217		36.1	0	2.06373	29
TIA1	0.134804	0.0386616	3.48675	0.00048892	0.00312051		48.8	0	2.55601	30
DNM2	0.134702	0.0395601	3.40499	0.00066167	0.00398979		62	3.92436	3.46694	31
POLR3GL	0.134597	0.0415688	3.23792	0.00120404	0.00644304		33.7	0	1.79255	30
MUC16	0.134569	0.0388187	3.46661	0.000527067	0.00330483		16.7	0	0.599393	23
SORL1	0.134551	0.0405431	3.31871	0.000904356	0.00513204		24.2	0	1.19282	28
METTL15	0.134548	0.0373593	3.60145	0.000316447	0.00220956		30.2	0	1.47257	31
CH17-431G21.1	0.134493	0.0383004	3.51153	0.000445538	0.00290074		26.8	0	0.672315	29
AUTS2	0.134489	0.0356855	3.76874	0.000164072	0.00129813		18	0	0.742218	25
HLA-L	0.134481	0.0364509	3.68937	0.000224811	0.00167933		34.5	0	0.965952	30
NOMO1	0.134477	0.0395853	3.39714	0.000680937	0.00408524		73.2	5.15403	4.07814	31
DTX3	0.134463	0.04043	3.32581	0.000881616	0.00503236		38.5	0	1.51564	28
PXN	0.134434	0.0385472	3.48751	0.000487542	0.00311378		59.4	3.60418	3.38365	31
CCSER2	0.134107	0.039	3.43864	0.000584651	0.00359839		46.4	0	2.62985	30
RNF214	0.1341	0.0375911	3.56733	0.000360634	0.00243696		24.2	0	1.21772	29
KIAA0586	0.134095	0.0380561	3.52362	0.000425701	0.00279027		33.4	0	1.816	30
PAK1	0.134084	0.0394623	3.39777	0.000679387	0.00407823		32.6	0	1.68287	29
MED1	0.133996	0.0413459	3.24086	0.00119168	0.00639915		38.7	0	2.00465	31
C1QTNF6	0.13399	0.0379688	3.52895	0.000417209	0.00275147		15.9	0	0.719528	24
VWDE	0.133974	0.0383209	3.49611	0.000472091	0.00302574		26	0	1.31556	28
GLT1D1	0.133942	0.0400845	3.3415	0.000833276	0.00480256		35.5	0	1.621	28
TGFBRAP1	0.133913	0.0372026	3.59957	0.000318744	0.00222014		35.3	0	2.03552	30
SZRD1	0.133909	0.0374726	3.57353	0.000352204	0.0024043		64.2	4.21035	3.51927	31
RP4-706A16.3	0.133875	0.0383635	3.48966	0.000483639	0.00309234		56.3	1.44605	1.45009	31
WLS	0.133829	0.0381391	3.50898	0.000449825	0.00291291		34.2	0	1.92137	27
ZNF827	0.13378	0.037366	3.58025	0.000343269	0.0023508		34.2	0	1.60399	27
HSPA4	0.133767	0.0400832	3.33725	0.000846129	0.00486615		77.4	5.52048	4.61084	32
TRIM8	0.133734	0.0409303	3.26735	0.00108558	0.0059308		37.4	0	1.94046	30
DNAJC18	0.133731	0.0390336	3.42605	0.000612417	0.00373491		17.2	0	0.796381	25
PRUNE2	0.13373	0.0395898	3.37788	0.000730471	0.00432182		40.3	0	2.21266	30
SLC25A16	0.133715	0.0397473	3.36413	0.000767846	0.00451548		33.1	0	1.732	28
RRM1	0.133647	0.039279	3.4025	0.000667725	0.00401498		31.9	0	1.65227	31
C14orf2	0.133643	0.0398108	3.35696	0.00078804	0.00460638		91	7.48261	6.74918	32
SKA2	0.133639	0.0413266	3.23373	0.00122185	0.00651553		35	0	1.91716	30
TTC14	0.133635	0.0394017	3.39161	0.000694838	0.00415466		31.9	0	1.68047	28
KCND3	0.133592	0.040539	3.29541	0.000982796	0.005462		43.5	0	2.34383	28
WRN	0.133578	0.0397694	3.3588	0.000782808	0.00458246		21.7	0	1.04609	26
GPAM	0.133577	0.0344795	3.8741	0.000107019	0.000916465		16.5	0	0.838057	23
VSIG10	0.133535	0.0389639	3.42715	0.000609959	0.00372247		19.6	0	0.969333	27
CTTNBP2NL	0.13352	0.0397534	3.3587	0.000783093	0.00458246		30.2	0	1.60955	28
PTPN23	0.133509	0.0418603	3.18939	0.00142572	0.00733364		44.8	0	2.03756	29
BCL7C	0.133507	0.0378879	3.52374	0.000425505	0.00279027		39.5	0	2.05349	31
TM7SF3	0.133492	0.0403201	3.31081	0.000930248	0.00524835		48	0	3.03455	31
SALL2	0.133405	0.03828	3.48497	0.00049219	0.00312576		16.2	0	0.767978	26
GS1-184P14.2	0.133358	0.0379482	3.51422	0.000441055	0.00287505		17.3	0	0.318171	22
GLTSCR1L	0.133356	0.0381651	3.49419	0.000475505	0.0030458		30.2	0	1.3969	26
GPHN	0.133332	0.0378056	3.52678	0.000420642	0.00276899		42.9	0	2.06594	31
FAM135B	0.133322	0.0381257	3.49691	0.00047068	0.00302394		44.3	0	2.07122	30
ZNF667	0.133273	0.0396568	3.36067	0.00077753	0.00456239		16.1	0	0.74107	28
WWC3	0.133242	0.0382214	3.48605	0.000490213	0.00312132		28.7	0	1.38588	27
SIK3	0.133116	0.0371999	3.57839	0.000345718	0.00236454		65.2	3.89617	3.59022	31
GK5	0.133105	0.0419157	3.17555	0.00149553	0.00761796		32.1	0	1.61836	27
TCAF1	0.133102	0.0370075	3.59662	0.000322375	0.00223925		37.1	0	1.70298	28
CEP170	0.133093	0.0381775	3.48617	0.00048999	0.00312132		32.3	0	1.66486	27
TRAPPC9	0.133019	0.0394488	3.37195	0.000746391	0.00439898		52	1.78368	2.89969	30
NT5E	0.132974	0.0384356	3.45966	0.000540866	0.00337947		16.5	0	0.882745	25
DYNC1LI2	0.132941	0.0382381	3.47668	0.000507665	0.00320159		65.8	4.81787	3.98253	31
RPS2	0.132937	0.0394998	3.36552	0.000764007	0.00449785		99	8.81747	8.62637	32
PTAR1	0.132885	0.0394432	3.36903	0.000754344	0.0044434		36.9	0	1.83209	29
CTNNBIP1	0.132864	0.0401693	3.30761	0.000940966	0.00528692		31.5	0	1.18482	30
FAM217B	0.132819	0.0372544	3.56518	0.000363602	0.00245237		21.2	0	0.953558	26
GRIA4	0.132807	0.0392117	3.38694	0.000706771	0.00421658		15.2	0	0.712814	23
TIGD5	0.132793	0.0398425	3.33294	0.000859329	0.0049209		15.7	0	0.730424	25
WIPI2	0.132742	0.0386504	3.43443	0.0005938	0.00364213		36.3	0	1.96318	31
FBXL17	0.132737	0.0374823	3.54132	0.000398137	0.0026469		28.1	0	1.25146	28
MAATS1	0.132681	0.0384941	3.44679	0.000567293	0.0035138		20.7	0	0.96932	26
USP5	0.132619	0.0378028	3.50817	0.000451195	0.0029198		34	0	1.9113	30
CXXC4	0.132612	0.0383808	3.45516	0.000549972	0.00341641		47.4	0	2.07639	31
EHF	0.132591	0.0385479	3.43965	0.000582468	0.00358909		25.7	0	1.41095	30
MAU2	0.132568	0.0386649	3.42863	0.000606634	0.00371022		41.1	0	2.1409	29
BCL9	0.132546	0.0404539	3.27648	0.00105109	0.0057709		69.3	5.10537	4.19455	30
ABHD14B	0.132537	0.0382717	3.46306	0.000534068	0.00334284		41.3	0	2.55534	30
STAG3	0.132492	0.0377874	3.50624	0.000454489	0.00293757		19.9	0	0.846722	27
PEX1	0.132475	0.0394769	3.35577	0.00079144	0.00461868		34.8	0	1.67901	29
KLHL2	0.132463	0.03958	3.34671	0.000817759	0.00474128		28.6	0	1.52415	30
NBEAL1	0.132438	0.0417905	3.1691	0.00152912	0.00775211		62.3	2.32789	2.97568	32
HCFC2	0.13237	0.0400055	3.30879	0.000937007	0.00527535		44.6	0	2.36313	31
BCL9L	0.132366	0.0374349	3.53589	0.000406399	0.0026918		23.9	0	0.97374	25
PCCB	0.132346	0.0401257	3.29829	0.000972759	0.00542171		37.1	0	2.22421	29
KIF19	0.132279	0.0397754	3.32566	0.000882089	0.00503238		27.3	0	1.49134	29
HLA-A	0.132247	0.0379356	3.4861	0.000490109	0.00312132		99.4	10.1151	9.94336	32
MOB2	0.132211	0.0391396	3.37794	0.000730315	0.00432182		29.5	0	1.42815	29
RGAG4	0.132194	0.0395012	3.34658	0.000818148	0.00474128		33.1	0	1.58146	29
AC004893.11	0.132172	0.0403669	3.27426	0.00105939	0.00580549		17	0	0.684321	26
PHF3	0.132137	0.038573	3.42563	0.000613373	0.00373861		72.1	5.59416	4.49042	31
DCAF6	0.132091	0.0394708	3.34656	0.000818198	0.00474128		51.4	1.23735	2.37946	30
PIAS1	0.132063	0.0412282	3.20323	0.00135897	0.00706605		61.2	5.15295	4.06412	30
EPHX2	0.131936	0.0384019	3.43566	0.000591119	0.00362985		28.9	0	1.58139	26
TMEM245	0.131908	0.0406639	3.24385	0.00117925	0.00635811		62.1	4.37137	3.74948	32
DCXR	0.131782	0.0375451	3.50996	0.000448177	0.00290907		60.7	5.01858	3.81724	30
DFFA	0.131757	0.0398283	3.30813	0.000939212	0.00528498		48.2	0	2.79986	31
SPRY4	0.131754	0.0389682	3.38106	0.000722068	0.00428395		18.1	0	0.919097	26
RPS4Y1	0.13175	0.0376831	3.49627	0.00047181	0.00302574		38.8	0	2.52422	19
PLEKHH1	0.131713	0.0396853	3.31893	0.00090362	0.00513058		15.6	0	0.6859	28
ASXL3	0.131662	0.03927	3.35273	0.000800175	0.00466456		49.8	0	3.01191	32
ERC1	0.131652	0.0402981	3.26695	0.00108713	0.00593319		62.9	4.42526	3.86181	31
CFAP97	0.131625	0.0389005	3.38362	0.000715365	0.00425414		47.8	0	2.4606	31
RPS15AP1	0.131582	0.0393187	3.34656	0.00081821	0.00474128		37.1	0	0.804531	28
MRPL41	0.13146	0.038983	3.37224	0.000745603	0.00439898		74	5.61225	4.49567	31
BCOR	0.131436	0.0398269	3.30017	0.000966254	0.00539177		59.1	3.77115	3.50198	32
NCBP1	0.131405	0.0389181	3.37646	0.000734242	0.00433933		56	3.30377	3.22975	31
LINC01184	0.131353	0.0364902	3.59969	0.000318597	0.00222014		24.6	0	1.21664	26
BTG3	0.131334	0.0384376	3.41681	0.000633602	0.00383351		70.8	5.96387	4.6743	31
FAM214A	0.131231	0.0405047	3.23991	0.00119568	0.00641126		43.2	0	2.38036	28
AMOT	0.131171	0.0386002	3.39819	0.000678322	0.00407412		21.2	0	1.19241	28
EPB41L1	0.131158	0.0387404	3.38557	0.000710318	0.00423538		39.3	0	1.89037	27
EFCAB2	0.131144	0.0395434	3.31645	0.00091168	0.00516352		26.3	0	1.32475	27
CCDC149	0.13108	0.0396302	3.30759	0.00094104	0.00528692		21.5	0	1.0637	27
USP47	0.131077	0.0406627	3.22352	0.00126626	0.0066989		64	4.89836	4.04585	31
BICDL1	0.131056	0.0376385	3.48196	0.000497765	0.00315438		36.3	0	1.78541	29
ISYNA1	0.13098	0.0380027	3.44661	0.000567673	0.00351412		48.8	0	3.13175	30
DISP1	0.130933	0.0403887	3.24183	0.00118765	0.00638793		23.8	0	1.19216	25
SEPT11	0.130931	0.0400453	3.26958	0.00107708	0.00589037		56.2	2.9915	3.36189	31
SEPT10	0.130857	0.0379166	3.45118	0.000558145	0.00346316		29.1	0	1.58269	32
NAAA	0.130848	0.0396442	3.30055	0.000964957	0.00539015		30.5	0	1.77195	30
DLAT	0.130842	0.0396733	3.29799	0.000973802	0.00542257		35.5	0	1.93842	28
STXBP4	0.130816	0.0397666	3.28961	0.00100328	0.00555202		37.7	0	1.96544	28
SH3TC1	0.130814	0.0391326	3.34283	0.000829282	0.0047847		38.2	0	2.17335	28
ABCA3	0.130786	0.0392757	3.32995	0.000868613	0.00496609		40.3	0	2.15377	29
BRD4	0.130767	0.0386848	3.38031	0.000724037	0.00429035		74.8	4.17093	3.8509	31
IKBKB	0.130715	0.0390647	3.34612	0.000819504	0.00474505		28.3	0	1.35944	29
QKI	0.130638	0.0369763	3.53302	0.000410845	0.00271452		27.1	0	1.23333	27
BCAR1	0.130625	0.0394128	3.31428	0.000918791	0.00519192		67.6	5.29427	4.22336	31
TMTC4	0.130591	0.0392765	3.32492	0.000884436	0.00504308		21.2	0	0.817496	26
FBRS	0.13045	0.0383016	3.40587	0.000659534	0.00397915		39.5	0	1.85627	29
NFAT5	0.130449	0.0387851	3.36338	0.000769943	0.00452532		58.6	2.41799	3.13758	29
5_8S_rRNA_ENSG00000278294	0.130445	0.0361883	3.60463	0.000312598	0.00219054		14.1	0	0.255463	21
FAM153B	0.130414	0.03956	3.29661	0.000978594	0.00544359		17.7	0	0.618192	25
TRIQK	0.130381	0.0374796	3.47871	0.000503826	0.00318336		33.7	0	1.91459	29
UGGT1	0.130377	0.0408167	3.19421	0.00140214	0.00723525		56.8	2.89983	3.14485	29
DDX6	0.130358	0.0381104	3.42054	0.000624976	0.00378774		69.3	4.96566	4.11444	31
ARAP1	0.130335	0.0387786	3.36099	0.000776626	0.00455959		41.7	0	2.27444	28
WDFY3	0.130321	0.0406304	3.20747	0.00133908	0.00700102		56	2.70638	3.10476	31
MAN2C1	0.130283	0.0412805	3.15603	0.00159931	0.00805074		38.8	0	2.08103	30
MAP3K15	0.130203	0.0372076	3.49937	0.00046636	0.0030016		18.8	0	0.834268	27
TRIM24	0.1302	0.0399384	3.26003	0.00111402	0.00604601		31.8	0	1.58057	29
RNF20	0.130151	0.0371797	3.5006	0.000464209	0.00299135		41.7	0	2.50443	29
SLX4	0.130149	0.0395356	3.29194	0.000995001	0.00551256		17.8	0	0.84067	26
ZC3H18	0.130145	0.0394763	3.29679	0.000977956	0.00544287		36.4	0	1.86328	31
YTHDC2	0.130122	0.0387736	3.35594	0.000790951	0.00461834		38.7	0	2.18404	29
ASXL1	0.130099	0.0376535	3.45517	0.00054994	0.00341641		37.1	0	1.81954	29
LTA4H	0.130098	0.0397078	3.27638	0.00105146	0.0057709		35.6	0	2.09488	29
YES1	0.13002	0.0393875	3.30103	0.000963289	0.00538888		35	0	1.79099	31
CC2D2A	0.13001	0.0389903	3.33442	0.000854782	0.00490537		30.2	0	1.38664	29
SLC41A3	0.129954	0.0379675	3.42277	0.000619872	0.00376321		38.5	0	2.33071	29
PARN	0.129946	0.0393009	3.30644	0.000944905	0.00530585		33.1	0	1.70435	29
RPLP0P2	0.129909	0.0359804	3.61054	0.000305558	0.00215178		15.9	0	0.427453	26
APRT	0.129874	0.0388813	3.34026	0.000836992	0.00481878		65.5	5.82655	4.28651	31
TKFC	0.129825	0.037134	3.49614	0.000472045	0.00302574		36.6	0	2.21354	30
TP53I3	0.129698	0.0407368	3.18382	0.00145347	0.00744626		34.5	0	2.1215	29
NKX2-2	0.129676	0.0389336	3.33069	0.000866309	0.00495556		54.4	2.17562	2.70897	32
DLG5	0.129662	0.0372703	3.47896	0.000503373	0.00318336		25.8	0	1.28287	26
MAPRE3	0.129589	0.0386087	3.35646	0.000789471	0.00461222		53.9	2.2866	2.61953	30
HERC5	0.129574	0.0403023	3.21505	0.00130423	0.00686245		24.6	0	1.24328	29
CYP4V2	0.129506	0.0396452	3.26662	0.00108841	0.00593711		46.5	0	2.57393	29
ZBTB4	0.129499	0.0380071	3.40723	0.000656247	0.00396603		44.8	0	2.27614	29
SLC12A5	0.129449	0.0393141	3.29268	0.000992361	0.005503		18.9	0	0.775021	28
ETV1	0.129438	0.0386998	3.34466	0.000823824	0.00476606		34.5	0	1.80958	30
NCEH1	0.129365	0.0397692	3.25289	0.00114238	0.00618113		21.5	0	1.06375	28
ZNF460	0.129356	0.0378029	3.42185	0.000621958	0.00377159		33.7	0	2.12183	28
C5orf51	0.129333	0.0390761	3.30977	0.000933738	0.00525971		53.6	2.49414	3.24989	32
GRIA3	0.129318	0.040689	3.17821	0.00148186	0.00756634		75.9	6.50655	5.161	31
PTRHD1	0.129293	0.0406497	3.18066	0.00146942	0.00751717		28.9	0	1.54973	27
OSBPL6	0.129274	0.0390527	3.31025	0.000932122	0.00525338		36.3	0	1.8821	30
MYO9B	0.129241	0.0374043	3.45524	0.000549793	0.00341641		24.9	0	1.11833	29
JARID2	0.129239	0.0389891	3.31476	0.000917234	0.00518586		24.9	0	1.09156	29
RBAK	0.129237	0.0407629	3.17045	0.00152202	0.00772344		23.1	0	1.12932	29
TMEM8A	0.12923	0.0399975	3.23094	0.00123383	0.00656958		52.3	1.91204	3.01447	31
FAM213A	0.129149	0.0405247	3.18692	0.00143796	0.0073809		70.8	6.4661	4.85765	32
SNAP91	0.129094	0.0384175	3.36028	0.000778633	0.00456636		34.2	0	1.9125	28
POLR2A	0.129066	0.039331	3.28154	0.00103243	0.00568685		91.2	7.21226	6.53253	32
ZADH2	0.129062	0.0406215	3.17719	0.0014871	0.00757863		48	0	2.40975	30
IRS2	0.129037	0.0401641	3.21274	0.00131477	0.00691112		61.6	3.78259	3.69535	31
QSER1	0.129024	0.0389157	3.31546	0.000914916	0.00517549		36.1	0	1.89921	29
ENOSF1	0.128996	0.0395226	3.26386	0.00109904	0.00598005		45.3	0	2.61694	30
POP5	0.128975	0.0378804	3.40479	0.000662148	0.00399042		29.4	0	1.67369	30
AP2A2	0.128804	0.0392655	3.28033	0.00103686	0.00570537		62.3	3.22253	2.97729	31
NAPB	0.128769	0.041051	3.1368	0.00170805	0.00846992		31	0	1.67332	29
ORC3	0.128709	0.0401123	3.20872	0.00133326	0.00698768		45.9	0	2.62782	31
BEND7	0.128704	0.0418101	3.0783	0.00208186	0.00988884		25.5	0	1.14048	29
PHKB	0.128698	0.0380432	3.38294	0.000717145	0.00426183		50.2	0.480077	2.84923	30
MMS19	0.128697	0.0419126	3.07061	0.00213621	0.0101021		44.9	0	2.5615	28
SLC23A2	0.128694	0.038103	3.37752	0.000731423	0.00432506		39.3	0	1.94944	28
MAGI3	0.128662	0.0379311	3.392	0.000693835	0.00415098		35	0	1.84674	29
RPRD1A	0.128625	0.0398415	3.22841	0.0012448	0.00661155		59.1	2.94367	3.21398	30
RPSAP58	0.128605	0.0397641	3.23419	0.00121988	0.00650827		61.3	1.72986	1.6637	31
STRBP	0.128602	0.0412691	3.11618	0.00183211	0.00896528		39	0	2.03987	30
FAM222B	0.128594	0.0383949	3.34924	0.000810332	0.00470838		45.6	0	2.39795	30
UBAP2	0.128576	0.0392348	3.27709	0.00104883	0.00576535		56.5	2.91901	3.15144	29
TRAPPC6A	0.12854	0.037946	3.38744	0.000705492	0.0042113		18.6	0	0.932035	27
NPAS2	0.128524	0.0407008	3.15777	0.00158978	0.00801032		32.7	0	1.56209	29
PGLS	0.128515	0.0401348	3.20207	0.00136442	0.00708507		64.5	5.53482	4.08282	30
CEP76	0.128463	0.0373996	3.43486	0.000592855	0.00363842		15.7	0	0.761034	26
POM121	0.128442	0.0385242	3.33405	0.000855898	0.00490651		78	4.87074	4.11758	31
FBXW4	0.128375	0.0373411	3.4379	0.000586248	0.00360408		54.1	1.69646	2.88772	31
PHTF1	0.128368	0.0393639	3.26105	0.00111002	0.00603345		43.5	0	2.60659	31
USF2	0.128357	0.0381871	3.36127	0.000775853	0.00455755		46.7	0	2.46556	29
TAB2	0.128283	0.0386812	3.31641	0.000911834	0.00516352		44.5	0	2.39255	31
KCNMB2-AS1	0.128255	0.0383524	3.34411	0.000825482	0.00477049		17.5	0	0.79984	23
FEM1C	0.128253	0.0376797	3.40378	0.000664599	0.00400068		22.6	0	1.28887	28
MYO9A	0.128116	0.0394216	3.2499	0.00115445	0.00624326		48	0	2.51512	30
LSM14A	0.128086	0.0407928	3.13991	0.00169	0.00839663		73.8	5.61225	4.60694	30
ACAA2	0.128075	0.0395204	3.24073	0.00119225	0.00639915		55.2	3.29629	3.50041	29
KANSL1L	0.128038	0.0374356	3.42022	0.000625707	0.00379002		27.3	0	1.24107	28
FBL	0.127991	0.0395447	3.23661	0.00120958	0.00646299		60.5	3.74047	3.35277	32
CEP295	0.127923	0.0384522	3.3268	0.00087851	0.00501999		32.3	0	1.64616	30
HCFC1	0.127911	0.0398721	3.20802	0.00133651	0.00699786		59.4	3.35037	3.4078	31
RPRD2	0.127891	0.0398598	3.20854	0.00133412	0.00698879		53.1	1.42522	2.67937	30
MRPL11	0.12784	0.0418477	3.05489	0.00225143	0.0105122		36	0	2.10795	30
OCRL	0.127836	0.0391436	3.26583	0.00109144	0.00595064		37.4	0	2.10614	30
EML5	0.127815	0.0401417	3.1841	0.00145203	0.00744245		34.5	0	1.86122	27
FNBP1	0.12781	0.0381133	3.35342	0.000798206	0.00465562		33.2	0	1.59521	31
COL6A1	0.127809	0.0403919	3.16424	0.00155489	0.00786045		19.7	0	0.960146	28
LPGAT1	0.127807	0.0395715	3.22978	0.00123887	0.00658659		63.4	4.86079	4.00738	31
ARHGAP17	0.127737	0.042021	3.03984	0.00236708	0.0109235		36.6	0	1.72785	30
TEX10	0.127727	0.038959	3.27849	0.00104364	0.00573974		37.9	0	1.87971	30
FKBP15	0.127712	0.0405065	3.15286	0.00161677	0.00811953		33.1	0	1.73392	29
AP2S1	0.127695	0.0389745	3.27639	0.00105145	0.0057709		61.8	4.83242	3.67589	31
THOC2	0.127683	0.0397294	3.21381	0.00130986	0.0068887		75.3	5.98663	4.85743	32
ANKRD36BP2	0.127652	0.0380191	3.35757	0.000786297	0.0045987		19.4	0	0.86492	23
MTMR2	0.127569	0.0388814	3.28097	0.00103452	0.00569548		30	0	1.65647	27
GSTO1	0.127494	0.0401069	3.17884	0.00147864	0.00755348		57.9	4.917	3.73053	32
ZC3HAV1L	0.127446	0.0386097	3.30088	0.000963828	0.00538888		19.6	0	0.950849	24
KLF3	0.127421	0.0395697	3.22017	0.00128115	0.00675432		34.8	0	1.78696	27
IPO8	0.127413	0.03877	3.28638	0.00101483	0.00560725		26.6	0	1.32637	27
PDZRN3	0.127412	0.0393405	3.2387	0.00120077	0.00643517		24.9	0	1.22712	29
METTL26	0.127397	0.0398875	3.19391	0.00140359	0.00723926		54.7	3.88918	3.29462	31
AC005083.1	0.127348	0.0380806	3.34416	0.000825319	0.00477049		18.1	0	1.003	28
SYT13	0.127325	0.0394161	3.23028	0.00123668	0.00658145		25.2	0	1.34195	27
RCOR1	0.127232	0.0385298	3.30218	0.000959352	0.00537569		29.5	0	1.39573	26
CHD6	0.127198	0.0388815	3.27142	0.00107007	0.00585502		68.4	3.92043	3.58536	31
ZNF91	0.127148	0.0408821	3.11011	0.00187015	0.00910558		76.6	6.04648	4.96327	32
ACSS2	0.127098	0.0387941	3.27623	0.00105203	0.00577106		16.9	0	0.885579	26
CHD2	0.127089	0.0403973	3.14598	0.00165529	0.00825483		71.4	5.20644	4.30281	31
TTLL7	0.127069	0.038676	3.28548	0.0010181	0.00561951		51.7	1.42526	2.85915	31
NREP	0.12705	0.036898	3.44326	0.000574748	0.0035497		14.6	0	0.770212	25
LSM8	0.127036	0.0389238	3.26371	0.00109963	0.00598005		50.7	1.42522	2.76649	30
AGPAT5	0.127015	0.0386789	3.28384	0.00102404	0.0056494		40	0	2.2069	30
SFMBT1	0.127012	0.0393719	3.22595	0.00125554	0.00664877		30.5	0	1.53255	30
DGCR2	0.126995	0.0400115	3.17397	0.0015037	0.00764797		51.4	1.61592	3.04483	29
NUCB1	0.126905	0.040831	3.10806	0.00188317	0.00914295		78.3	6.26477	5.06182	31
EVA1A	0.126886	0.0381895	3.32253	0.000892039	0.00507831		18.3	0	1.01552	28
MBD5	0.126842	0.0380607	3.33261	0.000860349	0.0049241		48.3	0	2.46381	31
NCKIPSD	0.126825	0.0402357	3.15206	0.00162121	0.0081342		38.8	0	2.03797	30
BDP1	0.126824	0.0404543	3.13499	0.00171859	0.00850312		81.7	6.61835	5.48923	31
TRMT1L	0.126821	0.0389628	3.25493	0.0011342	0.00614303		27	0	1.45345	29
TCF7L2	0.12673	0.0375799	3.37228	0.000745477	0.00439898		27.9	0	1.25425	24
TUBGCP6	0.126722	0.0392337	3.22992	0.00123823	0.00658646		37.9	0	1.90866	30
BEX5	0.126701	0.0432755	2.92778	0.0034139	0.0145125		52.2	1.68726	2.5706	30
GPALPP1	0.126661	0.0402385	3.14775	0.00164533	0.0082252		37.4	0	1.78712	29
RAB3GAP1	0.126578	0.0391683	3.23166	0.00123076	0.00655647		68.5	4.85899	4.05321	31
C15orf41	0.126578	0.0373922	3.38513	0.000711437	0.00423969		16.1	0	0.675958	24
SLC35A5	0.126554	0.0406987	3.10953	0.00187386	0.00911951		31	0	1.70098	32
ZNF428	0.126535	0.039197	3.22818	0.00124582	0.00661333		54.9	2.50661	2.73202	30
NPRL3	0.126533	0.0393378	3.21658	0.00129727	0.00682918		42.2	0	2.19539	30
FBXO38	0.126522	0.0408007	3.10097	0.00192886	0.00929833		37.6	0	2.02273	29
DOPEY1	0.12651	0.0388796	3.25389	0.00113836	0.00616247		38.4	0	2.1542	28
DYRK2	0.126492	0.0402964	3.13903	0.00169506	0.00841757		34.3	0	1.85688	29
KIAA1217	0.126481	0.0391718	3.22887	0.0012428	0.00660421		28.9	0	1.49282	28
BCAR3	0.12645	0.0414741	3.04889	0.00229692	0.0106612		22	0	1.09523	27
TP53TG1	0.126383	0.0398753	3.16944	0.00152732	0.00774667		36.6	0	2.07607	30
DDHD2	0.126332	0.0403889	3.12789	0.00176063	0.00867902		42.2	0	2.35512	32
CROCCP2	0.126303	0.0392136	3.2209	0.0012779	0.00674382		27.8	0	1.22876	30
EXOC6	0.126282	0.0378438	3.33694	0.000847067	0.00486893		38.7	0	1.94136	28
SUPT5H	0.126267	0.0411598	3.06772	0.00215696	0.0101823		84.9	6.69294	5.71702	31
SOS2	0.126164	0.0407227	3.09812	0.00194752	0.00937563		45.4	0	2.39959	31
ACACA	0.126148	0.0389549	3.23831	0.00120242	0.00644036		49	0	2.58878	31
FKTN	0.126138	0.0394075	3.20086	0.00137019	0.00711155		20.1	0	0.923529	26
DHPS	0.126122	0.0382044	3.30124	0.000962579	0.00538834		55.7	4.14099	3.63276	30
GTPBP8	0.1261	0.0414711	3.04068	0.00236042	0.0109001		25.7	0	1.26753	29
IFI27L1	0.126089	0.0393079	3.20773	0.00133788	0.0069982		34.3	0	1.86931	30
MAP2K7	0.126049	0.0364745	3.45581	0.000548643	0.00341641		30.2	0	1.28455	29
UPB1	0.126037	0.0405436	3.10867	0.0018793	0.00913284		15.9	0	0.833688	23
PCDH17	0.126013	0.040052	3.14624	0.00165383	0.00825483		79	6.4851	5.28194	31
LRP3	0.125996	0.0399514	3.15373	0.001612	0.00810319		17.8	0	0.818708	26
TRMT5	0.125995	0.039625	3.17969	0.00147435	0.00753878		24.6	0	1.15272	28
RAPGEF1	0.125994	0.0398874	3.15874	0.00158452	0.00799131		31.1	0	1.48152	27
TMEM168	0.125973	0.0389295	3.23592	0.00121252	0.00647547		31	0	1.49836	29
ANKMY2	0.125961	0.0380785	3.30794	0.000939865	0.00528588		18.8	0	1.06196	23
SHISA5	0.125961	0.0386649	3.25776	0.00112295	0.00609139		66.9	5.27781	4.25218	31
ERCC4	0.125887	0.0398487	3.15913	0.00158239	0.00798437		20.1	0	0.975277	27
SLIT1	0.125824	0.0388655	3.23743	0.00120611	0.00644763		17.3	0	0.910287	26
SLC5A3	0.125782	0.0383282	3.2817	0.00103182	0.00568646		19.1	0	0.957687	27
ZBTB33	0.125777	0.0389947	3.2255	0.00125753	0.00665603		30.2	0	1.5772	29
MAOB	0.125766	0.038132	3.29818	0.00097314	0.00542171		29.5	0	1.8494	29
SSTR2	0.125737	0.0411073	3.05875	0.00222263	0.0104141		68.4	6.12284	4.71403	31
APCDD1L	0.125701	0.0405934	3.09659	0.00195759	0.00941564		20.5	0	1.14499	26
TSPAN2	0.12569	0.0387596	3.24281	0.00118356	0.0063749		54.7	2.6679	3.48472	31
RNU6-6P	0.125688	0.0397681	3.16052	0.00157486	0.00795387		29.2	0	0.687723	30
ME2	0.125681	0.0388441	3.23554	0.00121415	0.00648089		39.8	0	2.01939	30
TRAPPC1	0.125674	0.0411724	3.05239	0.00227025	0.010554		69.5	3.89902	3.20591	32
SOX12	0.125667	0.0391385	3.21082	0.00132357	0.00695053		16.2	0	0.620606	25
PCMTD2	0.125664	0.0399023	3.14928	0.00163672	0.00819664		36.1	0	2.02215	29
CHST12	0.125599	0.0387134	3.24433	0.00117727	0.00635059		35.6	0	1.37366	30
SLC25A1	0.125577	0.0398558	3.15078	0.00162836	0.00816621		50.7	1.64171	3.31301	30
RNF216	0.12557	0.0395456	3.17532	0.00149669	0.00762021		50.7	1.03156	2.78275	30
CCDC28B	0.125549	0.0385683	3.25523	0.00113303	0.0061398		23.8	0	1.22173	26
ST7L	0.12554	0.0405094	3.09903	0.00194156	0.00935112		62.4	2.65372	2.89513	30
CTSB	0.125512	0.039349	3.1897	0.00142422	0.0073315		86.8	8.15635	6.99917	31
C1orf21	0.12545	0.0384767	3.26042	0.00111249	0.00604074		30.2	0	1.54057	28
PIP5K1C	0.125445	0.0376238	3.33419	0.000855481	0.00490651		27.1	0	1.22185	27
INTS8	0.125442	0.0396401	3.16452	0.00155337	0.00785646		23	0	1.17834	25
PPP6R2	0.125385	0.0397375	3.15534	0.00160313	0.00806237		64.7	4.0458	3.54132	31
SRGAP2	0.125369	0.0384112	3.26388	0.00109899	0.00598005		24.1	0	1.04244	28
KHDRBS3	0.125364	0.0377848	3.31784	0.000907163	0.00514524		30	0	1.38329	31
BBX	0.125364	0.0386319	3.24509	0.00117415	0.00633696		65.2	4.80443	3.9724	32
CWC27	0.125353	0.0380792	3.2919	0.000995115	0.00551256		39.3	0	2.1247	28
SCLY	0.125337	0.0391944	3.19782	0.00138471	0.00715911		18.1	0	0.693946	24
DPY19L4	0.125302	0.0401457	3.12117	0.00180133	0.00885515		25.2	0	1.23583	28
DPY19L1	0.12529	0.0403414	3.10575	0.00189799	0.00919092		18.6	0	0.916491	27
AASDH	0.125287	0.0390883	3.20523	0.00134957	0.0070284		19.6	0	0.988802	26
SLC35A3	0.125267	0.040499	3.09309	0.00198084	0.00951155		33.9	0	1.78511	30
CSPP1	0.125223	0.0426935	2.93306	0.00335637	0.0142983		46.1	0	2.37621	30
ARSA	0.125187	0.0399671	3.13226	0.00173469	0.00856694		56.2	4.16938	3.62001	31
MIR7-3HG	0.125169	0.0401749	3.1156	0.00183569	0.00897458		41.4	0	2.50351	30
USP33	0.125142	0.0391172	3.19917	0.00137826	0.00713614		56	2.68691	3.2307	31
FAM169A	0.125108	0.0390205	3.2062	0.00134499	0.00701824		16.9	0	0.850607	29
TRIM46	0.125065	0.0380624	3.2858	0.00101695	0.00561606		30	0	1.60124	29
POLRMT	0.125015	0.0396106	3.1561	0.00159892	0.00805074		39.6	0	2.20162	29
NANOS1	0.124986	0.0405461	3.08256	0.00205227	0.00977433		20.2	0	0.744176	26
ERAP1	0.12498	0.0376066	3.32336	0.000889398	0.00506867		27.9	0	1.43448	28
SOS1	0.124972	0.0389379	3.20952	0.00132959	0.00697528		44.5	0	2.37738	29
TBC1D8B	0.124963	0.0391815	3.18934	0.001426	0.00733364		27.6	0	1.4041	29
KDM2A	0.12493	0.0413956	3.01797	0.00254478	0.0116133		58.9	3.00058	3.07855	32
TARBP1	0.124919	0.0390054	3.20261	0.0013619	0.00707541		27.3	0	1.13342	27
MTUS2	0.124904	0.0400267	3.12052	0.00180529	0.00886649		29.5	0	1.49759	28
H1F0	0.124878	0.0405476	3.07978	0.0020715	0.00984839		60.4	4.96999	3.97211	31
CNOT1	0.124814	0.0391147	3.19097	0.00141797	0.00730701		53.6	2.81878	3.1286	31
AACS	0.124703	0.036875	3.38178	0.00072017	0.00427743		55.5	2.98564	3.25343	30
JAKMIP1	0.124698	0.0402112	3.10109	0.00192813	0.00929833		29.4	0	1.66277	29
RAB30-AS1	0.124684	0.0380614	3.27587	0.00105338	0.0057755		29.9	0	1.52702	29
GPD2	0.12468	0.0372396	3.34804	0.00081385	0.00472625		39.6	0	2.02639	30
USP36	0.124669	0.0387572	3.21665	0.00129696	0.00682918		54.3	1.96085	2.89567	31
ALDH2	0.124669	0.0381425	3.2685	0.0010812	0.00590987		34	0	2.02362	29
D2HGDH	0.124613	0.0396994	3.13891	0.00169579	0.00841757		19.9	0	0.894414	25
NCMAP	0.124596	0.0408818	3.04771	0.00230595	0.0106875		17.7	0	0.811403	26
SNRNP25	0.124587	0.0393598	3.16533	0.00154905	0.00783833		36.4	0	2.09187	30
AJ006998.2	0.124584	0.0353636	3.52294	0.000426793	0.002794		15.1	0	0.738593	21
MADD	0.124561	0.0388116	3.20937	0.00133024	0.00697528		50.7	0.812154	2.95256	30
RUNX1T1	0.124551	0.0383391	3.24867	0.00115946	0.00626404		37.7	0	2.1164	30
KLHL23	0.124488	0.0398666	3.12263	0.00179246	0.00881965		27.3	0	1.3405	29
CDYL	0.124481	0.0383403	3.24675	0.0011673	0.00630321		34.2	0	1.75884	28
PTPRJ	0.12448	0.0390735	3.18578	0.00144364	0.00740652		46.1	0	2.50117	31
CDK14	0.124468	0.0388953	3.20008	0.00137387	0.00712722		16.2	0	0.682119	27
RCAN2	0.124446	0.040919	3.04127	0.00235579	0.0108855		68.1	6.07663	4.61711	31
ZNF346	0.124438	0.0390425	3.18725	0.00143635	0.00737621		23.3	0	1.22902	28
MCPH1	0.124396	0.0385501	3.22688	0.00125148	0.00663711		31.3	0	1.62399	28
DMAP1	0.124394	0.0389836	3.19094	0.00141809	0.00730701		47.4	0	2.90472	29
RALBP1	0.124359	0.0395159	3.14705	0.00164925	0.00824008		49.6	0	2.64191	31
IRS1	0.124343	0.0385821	3.22282	0.00126936	0.00670866		31.1	0	1.45942	30
SIN3B	0.124288	0.0400108	3.10636	0.00189406	0.00917605		39.2	0	1.92064	28
STAU1	0.124288	0.0376703	3.29937	0.000969033	0.00540446		66.6	5.13318	4.09139	32
DHFR	0.124192	0.0383112	3.24167	0.0011883	0.00638793		15.2	0	0.417065	24
TSC1	0.124178	0.0387279	3.20643	0.00134391	0.00701824		47.4	0	2.736	30
NME3	0.124139	0.0394018	3.1506	0.00162936	0.0081674		49	0	2.772	29
ZNF33B	0.12406	0.0375852	3.30076	0.000964225	0.00538888		43.5	0	2.44779	30
ABCC1	0.124042	0.0406919	3.04832	0.00230125	0.0106703		25	0	1.21292	27
SPRYD4	0.12403	0.0412985	3.00327	0.00267098	0.0119947		43.8	0	2.68362	31
PARP9	0.124004	0.0411478	3.01362	0.00258149	0.0117208		39	0	2.1576	30
CHCHD5	0.123961	0.0375499	3.30123	0.000962617	0.00538834		49	0	2.60895	29
UGDH-AS1	0.12395	0.0398135	3.11327	0.00185027	0.00902114		17.3	0	0.815625	27
VEZT	0.123918	0.0393915	3.14581	0.00165628	0.00825591		57.3	2.81072	3.21434	31
MTUS1	0.123914	0.0373137	3.32088	0.000897342	0.00510307		34.5	0	1.96398	30
LINC00869	0.12389	0.0387233	3.19937	0.00137731	0.00713576		31	0	1.08247	29
FOXP2	0.123884	0.0388376	3.1898	0.00142369	0.0073315		29.1	0	1.50232	29
POMZP3	0.123876	0.0387438	3.19732	0.00138713	0.00716472		27.8	0	1.19824	29
ZDHHC1	0.123818	0.0387439	3.19579	0.00139447	0.00719915		26.8	0	1.39092	27
FAR2P3	0.123783	0.039538	3.13072	0.00174379	0.00860391		28.3	0	1.15733	27
EDIL3	0.12367	0.038388	3.22159	0.00127483	0.00673091		61.5	4.74335	3.95872	31
SMC6	0.123655	0.0396733	3.11683	0.00182804	0.00895355		42.2	0	2.25372	31
UBR5	0.123649	0.041036	3.0132	0.00258513	0.0117323		58.3	3.27628	3.31639	30
ATIC	0.123641	0.039247	3.15034	0.00163083	0.00817097		42.7	0	2.66039	30
RNF170	0.123634	0.0393733	3.14005	0.00168917	0.0083964		38	0	2.07315	29
FASTKD1	0.123626	0.0395487	3.12593	0.00177246	0.00873179		33.2	0	1.87886	30
ZBTB37	0.123611	0.0393868	3.13838	0.00169886	0.00842888		27.1	0	1.24385	29
METTL25	0.123566	0.0361051	3.42241	0.000620689	0.00376603		14.4	0	0.676679	24
OGFOD3	0.123554	0.0400667	3.0837	0.0020444	0.00975494		38.4	0	2.29095	31
ELL2	0.12355	0.0376357	3.28278	0.00102789	0.00566772		95.3	8.00548	7.38457	31
AC006548.28	0.123426	0.0397681	3.10363	0.00191161	0.00924016		26.5	0	0.910278	26
EHMT1	0.123401	0.0399039	3.09245	0.00198512	0.0095266		48.8	0	2.64133	31
MAML3	0.123395	0.0397047	3.10783	0.00188466	0.00914295		45.3	0	2.3659	31
ABLIM2	0.123333	0.0383923	3.21245	0.00131609	0.00691466		40.8	0	2.25454	30
KIAA1429	0.123327	0.0395821	3.11572	0.00183496	0.00897458		43.7	0	2.25965	31
CEP290	0.123279	0.0393751	3.13089	0.00174277	0.00860287		46.1	0	2.3208	30
LONRF2	0.123243	0.0406641	3.03075	0.00243944	0.0112187		41.7	0	2.0912	31
DLEU1	0.123208	0.0386559	3.18731	0.00143605	0.00737621		19.9	0	1.05908	28
SESTD1	0.12319	0.0404055	3.04884	0.00229728	0.0106612		54.6	2.13748	3.08038	30
SYMPK	0.123155	0.0391762	3.14361	0.00166876	0.00830266		45.3	0	2.26101	30
SYNE4	0.123147	0.0379798	3.24244	0.00118511	0.00638001		34.2	0	2.00696	29
PHYKPL	0.123128	0.0404271	3.04567	0.00232159	0.010746		45.7	0	2.43918	31
CREB3L2	0.123086	0.0390341	3.1533	0.00161438	0.00811134		78.3	6.93046	5.5053	31
LMO1	0.123058	0.038178	3.22327	0.00126736	0.0067014		49.3	0	3.06341	30
RPL18AP3	0.123031	0.0401481	3.06442	0.00218089	0.0102576		91.3	4.12029	3.87185	32
TMX3	0.123023	0.0392374	3.13535	0.00171649	0.00849667		38.2	0	2.0425	28
NT5DC1	0.123015	0.0397532	3.09446	0.00197172	0.00947507		38.4	0	2.22403	30
NOL4	0.122999	0.0405005	3.03697	0.00238972	0.0110184		55.1	2.64962	3.2011	31
UQCRBP1	0.122972	0.0387307	3.17506	0.00149804	0.00762349		20.9	0	0.372377	26
THOC5	0.122909	0.0379251	3.24082	0.00119185	0.00639915		21.2	0	1.09595	30
GBA	0.122906	0.0382818	3.21056	0.00132478	0.00695345		54.3	3.90288	3.53829	31
SSRP1	0.122864	0.0400739	3.06595	0.0021698	0.0102203		53.6	1.49104	2.78942	29
FAM120A	0.12285	0.0399314	3.07654	0.0020942	0.00993862		66.6	4.43764	3.89287	30
FOXRED2	0.122841	0.0408005	3.01078	0.00260578	0.011811		43.5	0	2.21839	31
SPIRE2	0.122841	0.0387303	3.17169	0.00151553	0.00769785		29.2	0	1.49145	28
CAMSAP3	0.122807	0.0385294	3.18736	0.00143576	0.00737621		47.7	0	2.33256	31
BICD2	0.122797	0.040604	3.02427	0.00249236	0.0114081		35	0	1.70304	29
TRAF3IP2	0.122795	0.0397165	3.09179	0.00198953	0.00953921		26.5	0	1.4097	30
HLF	0.122792	0.0387739	3.16688	0.00154083	0.0078004		32.6	0	1.67212	28
NEK7	0.122781	0.0394186	3.11479	0.00184077	0.00898708		32.4	0	1.68964	29
LSAMP	0.122776	0.0387182	3.17103	0.00151901	0.00771183		26.5	0	1.47427	26
ZNF189	0.122751	0.0392697	3.12584	0.00177297	0.00873179		22	0	0.978019	26
BCKDK	0.122744	0.0414145	2.96379	0.00303879	0.0132732		28.4	0	1.76048	29
KIAA1549	0.122728	0.0412963	2.9719	0.00295966	0.0130257		32.9	0	1.64512	27
GTPBP6	0.122722	0.0381071	3.22045	0.00127988	0.00675094		49.8	0	2.99576	27
TMEM184A	0.122674	0.0412059	2.9771	0.00290987	0.0128464		30.5	0	1.57863	28
PCNX3	0.122645	0.0407712	3.00814	0.00262854	0.011874		43.7	0	2.34754	31
MOCS2	0.122644	0.0415218	2.95374	0.00313952	0.0135691		59.2	2.18119	3.08371	31
ZNF467	0.122633	0.0406412	3.01746	0.00254902	0.0116227		31.3	0	1.49037	29
TMEM27	0.12258	0.0391167	3.13371	0.00172613	0.00853648		24.2	0	1.29147	27
PELI3	0.122506	0.0393438	3.11374	0.00184733	0.00901089		39	0	2.32806	31
SNHG14	0.122487	0.0420041	2.91608	0.00354465	0.0148753		74	5.71789	4.62161	31
TMEM229B	0.122481	0.0389083	3.14793	0.00164431	0.0082252		17.8	0	0.586754	24
UBALD1	0.122454	0.0392933	3.11641	0.00183067	0.00896231		25.5	0	0.816852	29
RAB5B	0.122417	0.0384302	3.18544	0.00144532	0.00741161		55.4	1.98513	2.65566	30
FEZ2	0.12237	0.0385108	3.17754	0.0014853	0.00757771		23.6	0	1.0846	26
SLC9A3R1	0.122362	0.0404538	3.02472	0.00248861	0.0113958		72.4	6.64047	5.09737	31
PAXIP1-AS1	0.12233	0.0395711	3.09138	0.00199227	0.00954705		21	0	1.10075	26
NOA1	0.122318	0.0433013	2.8248	0.00473095	0.018436		30.7	0	1.64735	30
ZXDB	0.122299	0.0408723	2.99223	0.00276951	0.0123342		20.5	0	1.07862	27
FUBP1	0.122249	0.0398654	3.06655	0.00216542	0.0102087		65.8	4.44017	3.82328	31
DHRS3	0.122206	0.0386461	3.16218	0.00156591	0.00791238		18.6	0	1.02551	24
APCDD1L-AS1	0.122176	0.0418131	2.92196	0.00347832	0.0146695		18.3	0	0.879015	25
CHDH	0.122147	0.0393322	3.10552	0.00189946	0.00919255		38	0	2.20849	29
ACYP1	0.122119	0.0396483	3.08006	0.00206959	0.00984368		47.4	0	2.5812	29
FCHO2	0.122104	0.0379226	3.21983	0.00128266	0.00675892		19.7	0	0.936454	27
SCG3	0.121957	0.0395831	3.08103	0.00206284	0.00982031		95.2	8.2892	7.67121	31
MPDZ	0.121928	0.0380097	3.20782	0.00133747	0.0069982		21.5	0	0.976854	30
TEX2	0.121905	0.0391781	3.11155	0.00186109	0.00906976		31.1	0	1.56369	28
IFFO1	0.121898	0.040228	3.03017	0.00244415	0.0112259		24.2	0	1.27763	27
PPAT	0.121893	0.0376022	3.24166	0.00118837	0.00638793		23.1	0	1.09694	27
CTDSP2	0.121893	0.0387635	3.14454	0.00166351	0.00828522		59.2	3.83776	3.52238	31
GTF2A1	0.121863	0.0395586	3.08058	0.00206599	0.00983093		30.2	0	1.53928	31
ARVCF	0.121789	0.0379856	3.2062	0.00134499	0.00701824		59.9	3.68211	3.42956	32
ZNF620	0.121682	0.0411485	2.95715	0.00310496	0.0134725		31	0	1.65765	31
MBTPS2	0.121677	0.0393389	3.09305	0.00198109	0.00951155		33.9	0	1.81323	31
EXOC7	0.121669	0.0410881	2.96117	0.00306473	0.0133701		44.6	0	2.35423	30
RPL32	0.12163	0.0389592	3.12197	0.00179642	0.0088351		98.4	8.00698	7.70486	32
ZNF277	0.121574	0.0419261	2.89973	0.00373487	0.0154912		19.6	0	1.03621	27
SUMF1	0.121531	0.0409876	2.96506	0.0030262	0.0132329		45.3	0	2.72938	30
AC130469.2	0.12153	0.037941	3.20313	0.00135944	0.00706605		31.6	0	0.676455	30
NAE1	0.121446	0.0407345	2.98141	0.00286928	0.0126882		46.1	0	2.85836	29
UBR3	0.121439	0.0401887	3.02172	0.00251341	0.0114996		61.2	4.00896	3.51997	31
NUDT3	0.121389	0.0394838	3.0744	0.0021093	0.00999698		68.2	4.467	3.63767	31
SMOC1	0.121349	0.0379439	3.1981	0.00138336	0.00715906		46.9	0	3.03317	30
DNAH14	0.121345	0.0391897	3.09634	0.00195923	0.00941929		38.5	0	1.78463	26
PSKH1	0.121338	0.0385676	3.14612	0.00165453	0.00825483		32.4	0	1.84786	31
ATG7	0.121338	0.0399675	3.03593	0.00239798	0.0110518		35	0	1.77719	29
EML3	0.121314	0.038179	3.1775	0.00148551	0.00757771		20.5	0	0.958249	27
HSDL2	0.121306	0.0411344	2.94902	0.00318783	0.0137004		31.6	0	1.77992	27
TRAPPC10	0.121299	0.0386721	3.13659	0.00170926	0.00846992		42.7	0	2.07631	30
SETX	0.121278	0.0394717	3.07253	0.00212249	0.0100462		56.8	3.3432	3.44846	30
ENTPD4	0.121277	0.0390309	3.10719	0.00188872	0.0091585		43.8	0	2.4963	31
INO80E	0.121262	0.0380981	3.18289	0.00145814	0.00746659		32.7	0	1.07791	29
DECR1	0.121141	0.039594	3.05957	0.00221655	0.0103993		43.5	0	2.66847	30
RANBP10	0.12114	0.0388604	3.11731	0.00182509	0.00894864		31.3	0	1.60978	30
FAM3A	0.121121	0.0390537	3.1014	0.00192611	0.00929346		41.4	0	2.44371	29
SYTL1	0.121116	0.0403185	3.00397	0.00266479	0.0119821		45.3	0	2.7519	29
ALAD	0.121101	0.0389966	3.10543	0.00190004	0.00919255		30.3	0	1.62855	29
PLPPR1	0.121064	0.0396203	3.0556	0.00224613	0.0105013		26.5	0	1.51072	28
TCN2	0.121048	0.0387571	3.12324	0.00178869	0.00880515		21.8	0	1.20608	27
ALCAM	0.121039	0.0402062	3.01046	0.00260851	0.0118134		82.2	7.00309	5.77888	31
SAMD4B	0.120975	0.0404281	2.99236	0.00276833	0.0123342		56.7	2.26072	2.92399	32
BRMS1L	0.120856	0.0389585	3.10217	0.0019211	0.00928182		16.4	0	0.861113	25
DIMT1	0.120788	0.0403931	2.99032	0.00278681	0.0123849		30	0	1.76174	30
BCL3	0.120743	0.0387337	3.11727	0.00182537	0.00894864		25.7	0	1.11165	27
MMACHC	0.120683	0.0390897	3.08734	0.00201959	0.00965739		20.9	0	0.84575	28
TAOK3	0.120657	0.040785	2.95837	0.00309272	0.0134374		51.7	1.24053	2.8773	30
ZNF524	0.120625	0.0387007	3.11688	0.00182777	0.00895355		29.2	0	1.56817	30
IGFBP7	0.120573	0.0405904	2.97047	0.0029734	0.0130783		85.2	7.36945	6.37509	32
SRSF12	0.120569	0.040283	2.99305	0.00276204	0.0123158		25.2	0	1.30809	27
FBXW7	0.120529	0.0415589	2.9002	0.00372927	0.015474		59.7	3.4909	3.4512	31
SLK	0.120512	0.0394133	3.05766	0.00223076	0.0104477		71.6	5.04776	4.18026	31
ULK3	0.12051	0.0400686	3.00759	0.00263331	0.0118804		36.8	0	2.14974	28
REC8	0.12049	0.0400114	3.01141	0.00260041	0.0117917		39.8	0	2.18953	29
ACLY	0.120448	0.0393065	3.06433	0.00218156	0.0102576		81.5	6.92681	5.69943	31
APEH	0.120427	0.0410056	2.93685	0.00331564	0.014153		53	2.80323	3.43397	30
CHAMP1	0.120419	0.0375669	3.20544	0.00134856	0.00702655		16.7	0	0.741005	21
STX17	0.120419	0.0382448	3.14862	0.00164041	0.00821128		39	0	2.01334	30
AC002075.4	0.120389	0.0395936	3.04061	0.002361	0.0109001		36.9	0	0.678163	29
MAP7D1	0.120336	0.0400088	3.00774	0.002632	0.0118796		50.6	0.959073	2.40403	31
C19orf70	0.120332	0.039832	3.02098	0.0025196	0.011518		80.3	6.70639	5.53565	32
PICK1	0.120331	0.039179	3.07132	0.00213115	0.0100827		37.6	0	2.2271	29
TNIP1	0.120329	0.039406	3.05357	0.00226133	0.0105263		33.1	0	1.45061	28
ATP8B1	0.120306	0.0396895	3.03117	0.00243604	0.0112127		18.3	0	0.859198	25
IRF2BP2	0.120289	0.0405564	2.96596	0.00301738	0.013212		69.7	4.93615	4.07576	32
PGAP3	0.120237	0.039534	3.04135	0.00235519	0.0108855		23	0	1.06668	28
SMARCB1	0.120188	0.0387982	3.09777	0.00194983	0.0093825		58.6	4.0851	3.31466	31
MLPH	0.120184	0.0403735	2.97679	0.00291279	0.0128487		16.1	0	0.825003	25
RNF157	0.120176	0.039287	3.05893	0.00222128	0.0104124		18.3	0	0.896936	24
PHRF1	0.120132	0.0402179	2.98704	0.00281697	0.0124878		44	0	2.32308	30
N4BP1	0.12012	0.0387258	3.1018	0.00192348	0.00928495		37.2	0	1.92505	28
AFF1	0.120111	0.0390389	3.07669	0.00209312	0.00993792		65.3	4.2262	3.76081	31
RPL26P6	0.120107	0.0382926	3.13655	0.0017095	0.00846992		26.3	0	0.654591	27
LRFN3	0.120098	0.0388536	3.09103	0.00199463	0.00955083		17.3	0	0.794021	26
LYN	0.120044	0.0396056	3.03098	0.00243759	0.011215		15.2	0	0.744753	23
FADS1	0.120042	0.0407146	2.94838	0.00319444	0.0137233		46.2	0	2.63979	30
PCDHB4	0.12004	0.0405892	2.95742	0.00310221	0.0134725		20.1	0	1.04178	25
RGP1	0.120021	0.0401682	2.98797	0.00280837	0.0124652		42.9	0	2.21145	30
NCOA7	0.11999	0.0389153	3.08338	0.00204666	0.00975976		44.3	0	2.36785	31
ZNF608	0.119976	0.037977	3.15918	0.00158214	0.00798437		26.6	0	1.3291	28
POLR1A	0.119957	0.0395838	3.03044	0.00244195	0.0112206		34.7	0	1.73212	29
PWWP2A	0.119927	0.0409025	2.93202	0.00336768	0.0143351		45.1	0	2.39348	31
NBPF8	0.11989	0.0391523	3.06214	0.0021976	0.010324		28.1	0	0.777365	29
C5orf63	0.11988	0.0386793	3.09932	0.00193963	0.00934605		19.3	0	0.938407	25
DDX17	0.119803	0.0405772	2.95247	0.00315244	0.0136029		92.6	7.62004	6.78675	31
PPP1R3C	0.119779	0.0391933	3.05612	0.00224225	0.0104877		15.4	0	0.91304	24
ERCC6L2	0.119728	0.0391871	3.0553	0.00224838	0.0105072		35	0	1.73847	29
CCDC74B	0.119691	0.0399126	2.99884	0.00271011	0.0121348		20.7	0	1.16398	27
SLC4A3	0.119684	0.0385013	3.10856	0.00188002	0.00913284		15.6	0	0.772657	24
EIF1AY	0.119649	0.0376059	3.18166	0.00146434	0.00749474		34.5	0	2.03147	20
CD2AP	0.119639	0.0406292	2.94465	0.00323318	0.013873		54.9	2.42075	3.09442	30
NLGN1	0.119615	0.0369469	3.23749	0.00120588	0.00644763		33.7	0	1.75502	29
MGST3	0.119596	0.0384441	3.1109	0.00186517	0.0090855		74.6	6.16301	4.90862	31
HHLA3	0.119572	0.0418934	2.8542	0.00431458	0.01725		17.2	0	0.909752	27
PTPDC1	0.119549	0.0377322	3.16835	0.00153308	0.00776484		17.3	0	0.857299	28
AK3	0.119547	0.0403775	2.96073	0.00306907	0.0133727		62.3	4.48395	3.95314	31
TYK2	0.119454	0.0409312	2.91841	0.00351823	0.0147876		39.6	0	2.1329	28
UBN1	0.119438	0.0408821	2.92151	0.00348334	0.0146712		58.7	3.83776	3.44482	31
GK	0.119431	0.0384175	3.10878	0.00187865	0.00913284		24.4	0	1.23444	29
OGG1	0.119402	0.039682	3.00897	0.00262139	0.0118516		24.1	0	1.16266	27
SLC25A20	0.119387	0.0415919	2.87044	0.00409898	0.0166321		34.7	0	1.3812	28
GNA11	0.119376	0.0395684	3.01694	0.00255337	0.0116352		62.9	3.99526	3.47607	31
MAF	0.119337	0.0397146	3.00485	0.00265708	0.0119652		42.5	0	2.31388	30
KIAA0753	0.119304	0.0387554	3.07839	0.00208119	0.00988884		17.5	0	0.8856	26
RASA1	0.119301	0.0384033	3.10653	0.001893	0.00917509		42.5	0	2.25147	30
LMBRD2	0.119298	0.0391629	3.04621	0.00231745	0.0107315		33.9	0	1.84024	28
MFSD14B	0.119178	0.040133	2.96957	0.00298215	0.0131007		46.5	0	2.49991	29
FAM98B	0.11913	0.0405416	2.93846	0.00329852	0.0140968		25.4	0	1.14416	27
NCLN	0.119128	0.0403234	2.95433	0.00313351	0.0135541		52	1.78485	3.05538	31
RPS12	0.11905	0.0409001	2.91075	0.00360564	0.0150603		96.1	7.82259	7.36433	32
KIAA1324L	0.119008	0.0414513	2.87104	0.00409127	0.0166152		20.9	0	1.06158	28
SAC3D1	0.119007	0.0413014	2.88142	0.00395885	0.0161942		20.9	0	1.11142	27
JAK2	0.118997	0.0389235	3.0572	0.00223413	0.0104589		27.3	0	1.34482	27
MAGOH	0.118979	0.0377984	3.14772	0.0016455	0.0082252		44	0	2.4879	30
ZNF483	0.118953	0.0392094	3.03378	0.00241507	0.011121		28.4	0	1.48143	31
FAM168A	0.118925	0.0394241	3.01654	0.00255675	0.0116352		30.5	0	1.30333	27
ZNF275	0.118889	0.0396192	3.00078	0.0026929	0.0120748		26.6	0	1.53734	27
TTC31	0.118879	0.0373945	3.17906	0.00147754	0.00755149		14.8	0	0.806334	24
ZDHHC8	0.118877	0.0382393	3.10876	0.00187873	0.00913284		30.8	0	1.30034	27
KLHL22	0.118833	0.0401439	2.96018	0.00307461	0.0133839		22.5	0	1.21507	27
AC074117.10	0.118822	0.0422196	2.81439	0.00488694	0.018872		16.1	0	0.648507	24
PIGK	0.118817	0.0401958	2.95596	0.00311697	0.0135098		40	0	2.27709	30
ZBTB44	0.11881	0.038742	3.06669	0.00216445	0.0102086		31.5	0	1.55578	30
LDAH	0.118789	0.0381302	3.11537	0.00183716	0.00897768		17.3	0	0.948878	20
ARHGEF34P	0.118759	0.040581	2.92646	0.00342839	0.014553		17.3	0	0.554846	27
PLXNA2	0.118747	0.0393837	3.01512	0.00256877	0.011668		47	0	2.61169	28
ABCA7	0.118691	0.040177	2.9542	0.00313479	0.0135541		25.4	0	1.26087	28
RAPH1	0.118659	0.0407841	2.90945	0.00362071	0.0151174		24.4	0	1.0782	28
PTPN18	0.118645	0.0394941	3.00411	0.00266357	0.0119816		59.6	4.81334	3.74341	32
SOAT1	0.11863	0.0399432	2.96998	0.0029782	0.0130887		53.6	2.63926	3.42264	31
EYS	0.118596	0.0386374	3.06947	0.00214437	0.0101317		19.9	0	0.991673	25
BLMH	0.118568	0.0401295	2.95464	0.00313036	0.0135514		40.4	0	2.51018	28
FAM13B	0.118526	0.0391094	3.03062	0.00244049	0.0112187		37.9	0	2.05816	29
SMNDC1	0.118466	0.0411048	2.88205	0.00395095	0.0161878		52.6	1.75598	2.64894	32
EMSY	0.118384	0.0384979	3.07507	0.00210453	0.00997881		32.1	0	1.60629	27
CERCAM	0.118365	0.0402141	2.94338	0.00324654	0.0139191		31	0	1.887	28
POP1	0.118322	0.0379334	3.1192	0.00181344	0.00890242		17.2	0	0.78538	27
ERMP1	0.118287	0.0394676	2.99706	0.00272596	0.0121956		24.1	0	1.22884	28
TRMT2B	0.118258	0.0403124	2.93354	0.00335121	0.014282		15.1	0	0.726124	24
EXOC5	0.118235	0.0393013	3.00841	0.00262616	0.0118682		54.9	2.38447	3.20451	30
UHRF1BP1	0.118234	0.0377426	3.13263	0.00173248	0.00856291		35.2	0	1.7995	31
DNAJC6	0.118187	0.0366298	3.22653	0.00125302	0.00663869		52.2	1.60363	2.83021	31
MSL1	0.118161	0.0416441	2.83739	0.00454833	0.0179377		46.7	0	2.42538	30
PDE9A	0.118159	0.0378831	3.11904	0.00181441	0.00890311		17.7	0	0.761286	27
SEC24B	0.118124	0.039844	2.96466	0.00303021	0.0132411		53.8	2.13658	2.92341	31
ID1	0.118108	0.0409623	2.88333	0.0039349	0.0161333		66.6	6.58339	5.00666	32
SMARCA5	0.118092	0.0407887	2.89521	0.00378905	0.0156856		76.4	5.71286	4.78308	31
NALCN	0.118087	0.0408423	2.89129	0.00383663	0.0158518		21.5	0	0.917344	27
TRIP11	0.118044	0.0404314	2.91961	0.00350469	0.0147423		80.7	6.57019	5.4015	31
HEATR3	0.118037	0.0397389	2.97031	0.00297496	0.0130798		15.7	0	0.726223	26
CERK	0.118032	0.0403964	2.92184	0.00347975	0.0146695		61	4.30892	3.63343	30
MTCO3P12	0.118029	0.0398903	2.95885	0.00308788	0.0134277		95.5	4.70922	4.5436	32
BYSL	0.118028	0.0407695	2.89502	0.00379137	0.0156891		22.8	0	1.25682	27
ZBTB10	0.118022	0.0386614	3.05272	0.00226779	0.0105518		30.2	0	1.5101	29
VCPIP1	0.118018	0.0391092	3.01766	0.00254736	0.0116201		39.5	0	2.105	30
FAM83F	0.118008	0.0389909	3.02657	0.00247349	0.0113314		50.6	1.05038	2.85612	30
GRPEL2	0.117995	0.039622	2.97802	0.0029012	0.0128134		28.7	0	1.46625	29
FIGN	0.117886	0.0392413	3.00412	0.00266347	0.0119816		20.4	0	0.925389	25
CCDC43	0.117872	0.0397962	2.96189	0.00305755	0.0133442		27.1	0	1.36807	29
C1orf210	0.117803	0.0371166	3.17386	0.00150428	0.00764797		40.3	0	2.3404	29
MCF2L2	0.11778	0.0393654	2.99196	0.00277193	0.0123342		18.9	0	0.769045	28
CGGBP1	0.117769	0.0391522	3.00799	0.00262986	0.0118749		62.9	4.25697	3.72462	32
PQLC1	0.117746	0.0396764	2.96765	0.00300089	0.0131614		42.1	0	2.29223	28
ZNF566	0.117736	0.0385746	3.05217	0.00227192	0.0105572		21	0	1.04959	27
ZRANB2	0.117674	0.0393705	2.9889	0.00279983	0.0124325		75.8	6.09434	4.86484	31
LONP2	0.117655	0.0414145	2.84092	0.0044984	0.0178069		69.3	5.60804	4.34837	31
WDR36	0.117621	0.0394547	2.98117	0.00287149	0.0126927		42.2	0	2.36157	31
PLEKHG3	0.117615	0.0385149	3.05375	0.00225997	0.0105246		44.8	0	2.53946	29
AP1M2	0.117525	0.0396363	2.96509	0.00302594	0.0132329		34.8	0	2.17763	28
DEPDC5	0.117515	0.0415562	2.82785	0.00468619	0.0182883		22.3	0	1.12265	27
PDCD4	0.117491	0.0392384	2.99429	0.0027508	0.012281		60.4	3.62205	3.47155	31
MTCO1P2	0.117462	0.0407954	2.87929	0.00398576	0.0162846		16.4	0	0.281794	25
ITGAV	0.11745	0.0398047	2.95065	0.00317105	0.0136447		53	1.88435	3.0645	30
PPP2R3B	0.117438	0.0397386	2.95527	0.00312394	0.0135345		25.5	0	1.33561	27
TMEM50B	0.117391	0.0410611	2.85893	0.00425073	0.017094		50.6	0.974577	3.19601	29
CTSZ	0.117387	0.040631	2.88909	0.00386353	0.0159235		20.4	0	1.12323	26
QTRT2	0.117368	0.037334	3.14374	0.00166805	0.00830266		28.4	0	1.49089	29
RASSF4	0.117335	0.038546	3.04402	0.00233443	0.0108008		34.5	0	1.996	30
B3GALNT1	0.117316	0.0397946	2.94805	0.00319783	0.0137323		19.1	0	1.05535	27
CPSF2	0.117298	0.0399645	2.93505	0.00333489	0.0142238		52.2	1.7072	2.89296	30
LDB1	0.117199	0.0387035	3.02812	0.00246084	0.011288		29.1	0	1.22093	30
DYRK4	0.11712	0.0395595	2.9606	0.00307042	0.0133731		28.1	0	1.63164	29
PCBP1-AS1	0.117117	0.0383468	3.05414	0.00225704	0.0105201		46.1	0	2.19393	30
GALE	0.117099	0.0391977	2.98738	0.00281375	0.0124839		20.4	0	1.10056	28
CASK	0.117089	0.0396653	2.95192	0.00315808	0.0136189		39.6	0	2.07169	30
ZEB1-AS1	0.117016	0.0406227	2.88057	0.0039696	0.0162258		19.7	0	1.09327	30
SOCS6	0.117014	0.0383014	3.05509	0.00224997	0.01051		44.1	0	2.39114	29
ITSN1	0.116884	0.0378033	3.0919	0.00198877	0.00953921		25.4	0	1.28972	28
SMARCA1	0.116865	0.040458	2.88855	0.00387028	0.0159235		63.2	5.21615	4.07828	31
ELAC2	0.116835	0.0381896	3.05934	0.00221823	0.0104026		46.2	0	2.76979	31
MYT1	0.116835	0.0388083	3.01056	0.00260766	0.0118134		16.2	0	0.750284	25
COX10	0.116833	0.0410263	2.84777	0.00440267	0.0175336		35	0	1.96552	30
BTBD6	0.116804	0.0399551	2.92338	0.00346249	0.014626		33.7	0	1.66733	29
ZSCAN16-AS1	0.116778	0.0386905	3.01827	0.00254224	0.0116066		44.9	0	2.1812	30
NUP205	0.116765	0.038664	3.01998	0.0025279	0.0115461		27.9	0	1.41425	29
LMO4	0.116763	0.0396765	2.94287	0.00325186	0.0139363		18.6	0	0.796918	26
ZNF142	0.116714	0.0406618	2.87036	0.0041001	0.0166321		33.4	0	1.82628	28
MT-TV	0.116714	0.0382145	3.05417	0.00225681	0.0105201		17.2	0	0.433063	25
TMPO	0.116708	0.039131	2.98249	0.00285915	0.0126486		27.6	0	1.36391	29
CHCHD6	0.116643	0.0403466	2.89102	0.00383998	0.0158554		25	0	1.38945	26
RP1-283E3.8	0.11663	0.0401949	2.90162	0.00371236	0.0154218		15.1	0	0.699319	27
PNPLA7	0.116618	0.0378139	3.08401	0.00204234	0.00975494		14.1	0	0.671058	24
C14orf132	0.116572	0.0388894	2.99753	0.00272179	0.012182		64.8	5.38263	4.24508	32
SHTN1	0.116529	0.0405047	2.87692	0.00401577	0.0163644		69.3	4.40491	3.70958	31
VAMP2	0.116515	0.0395013	2.94966	0.00318125	0.0136776		91.3	6.57011	6.01624	32
SLC25A12	0.116458	0.0380438	3.06117	0.00220477	0.0103531		32.4	0	1.83843	29
MAP3K1	0.116436	0.0364106	3.19787	0.00138448	0.00715911		21.8	0	1.05254	27
BRWD3	0.11638	0.0386602	3.01033	0.00260962	0.0118134		21.2	0	1.0361	26
WIPF2	0.116362	0.039946	2.91298	0.00357998	0.0149879		57.8	2.40171	2.92266	31
RIF1	0.116359	0.040148	2.89825	0.00375247	0.0155522		62.9	4.12869	3.6673	29
LINC00667	0.116305	0.0394039	2.95161	0.00316123	0.0136189		56.5	2.82476	3.25346	31
ZDHHC23	0.116304	0.0394127	2.95093	0.00316823	0.0136401		18.6	0	0.842519	25
TTC39A-AS1	0.116289	0.0409855	2.83732	0.0045494	0.0179377		24.9	0	1.12631	27
INS	0.116257	0.0385442	3.01621	0.00255958	0.0116411		77.7	5.35391	4.94786	32
RPS26P47	0.116231	0.0366782	3.16895	0.0015299	0.00775243		15.9	0	0.275744	23
ZNF800	0.116231	0.0400135	2.9048	0.00367493	0.0152859		58.6	3.69848	3.37559	31
SDF2L1	0.116152	0.0396802	2.92721	0.00342021	0.014524		67.6	6.05085	4.51709	32
ICA1L	0.116152	0.0401914	2.88996	0.00385289	0.0158945		47.2	0	2.36071	30
MARVELD3	0.116147	0.041358	2.80833	0.00497989	0.0191894		23.3	0	1.19235	27
OPTN	0.116134	0.0405092	2.86686	0.00414568	0.0167788		68.5	5.38912	4.22828	32
UQCR11	0.116111	0.0387913	2.99323	0.00276041	0.0123136		92.3	7.7513	7.11267	32
ZYG11B	0.11611	0.0398322	2.91499	0.00355698	0.014912		37.2	0	2.04208	29
UROS	0.116103	0.0411715	2.82	0.00480243	0.018642		51.8	2.42668	3.26026	32
MT1F	0.116089	0.0394882	2.93984	0.0032838	0.0140451		32.3	0	1.44579	29
REG4	0.116082	0.0375592	3.09063	0.00199733	0.00955946		24.1	0	1.8196	26
TKT	0.116051	0.0398617	2.91135	0.00359872	0.0150491		49.8	0	3.33037	30
JPX	0.116047	0.0395378	2.93509	0.00333448	0.0142238		54.1	2.37241	3.04041	30
MANSC1	0.116037	0.0402652	2.88181	0.00395397	0.0161925		38.8	0	2.21834	30
MFSD6	0.116021	0.0386529	3.00161	0.0026856	0.0120503		55.5	2.66744	3.31843	31
TRAF4	0.116012	0.0405149	2.86345	0.00419055	0.0169156		32.7	0	1.41626	29
NLRP1	0.116011	0.0390968	2.96727	0.00300458	0.0131721		67.9	6.09237	4.66656	32
CHD4	0.115979	0.0401008	2.89219	0.00382569	0.0158127		73.8	5.63725	4.56025	31
PSIP1	0.115974	0.0397471	2.9178	0.00352511	0.0148107		41.1	0	2.00064	29
CDK5	0.115933	0.0387462	2.99211	0.00277059	0.0123342		21	0	1.14856	26
GATAD2B	0.115919	0.0393994	2.94214	0.00325948	0.0139634		39.2	0	1.99399	31
ZNF607	0.115914	0.0392811	2.95088	0.0031687	0.0136401		14.8	0	0.757808	26
NHLRC2	0.1159	0.0395941	2.92722	0.00342012	0.014524		57.5	3.13844	3.4682	31
FKBP5	0.115886	0.0394171	2.94	0.00328214	0.0140436		38	0	2.07005	29
RORA	0.115808	0.0407654	2.84083	0.00449958	0.0178069		68.4	2.75893	3.23511	31
TRIM52	0.115795	0.0374587	3.09128	0.00199295	0.00954705		17.3	0	0.84142	23
HTATSF1	0.115787	0.0408882	2.83181	0.00462857	0.0181628		72.4	6.18274	4.76225	32
HERC6	0.115774	0.0387651	2.98655	0.00282146	0.0125026		25.7	0	1.34694	27
NDUFS1	0.115743	0.0406092	2.85017	0.00436955	0.0174472		69.3	5.34199	4.22341	31
KAT14	0.115668	0.040476	2.85771	0.00426715	0.0171349		25	0	1.28613	28
VDR	0.11566	0.0406398	2.84598	0.00442752	0.0176064		22.3	0	1.13445	23
UXT	0.115632	0.0381636	3.0299	0.00244631	0.0112274		71.7	5.95708	4.6049	32
UTRN	0.115601	0.0404491	2.85794	0.004264	0.0171345		31.3	0	1.6613	28
TFDP2	0.115596	0.0377123	3.06521	0.00217516	0.0102365		18.3	0	0.82009	28
RAB11FIP3	0.115579	0.0404065	2.8604	0.00423101	0.0170275		22.6	0	1.0469	28
CKAP5	0.115575	0.0382642	3.02045	0.00252399	0.0115332		51.7	1.25931	2.87349	31
DNAH5	0.115562	0.0384559	3.00505	0.00265536	0.0119648		20.7	0	1.03093	24
MARCH7	0.115557	0.0397395	2.90785	0.00363919	0.0151827		62.1	4.50528	3.80978	30
NINL	0.115509	0.0406956	2.83838	0.00453437	0.017909		23.1	0	1.14768	28
RBM26	0.115509	0.0372072	3.10449	0.0019061	0.00921771		67.9	4.38876	3.79585	31
KCNH6	0.115442	0.040615	2.84235	0.00447826	0.017756		52	1.41322	3.05075	31
PPP1R21	0.115375	0.0384095	3.0038	0.00266626	0.0119836		35.6	0	1.86628	30
ZNF862	0.115364	0.0401657	2.8722	0.00407623	0.0165667		20.2	0	0.924067	24
HEXDC	0.11535	0.0367865	3.13567	0.00171464	0.00849141		25	0	1.24276	26
HACD2	0.115333	0.0407501	2.83024	0.00465128	0.0182052		52	1.65298	2.74902	31
IRF6	0.115321	0.0397006	2.90476	0.00367537	0.0152859		52.3	1.97255	3.0106	31
SOBP	0.115307	0.0359563	3.20687	0.00134187	0.00701219		34.7	0	1.61208	28
SCN8A	0.115277	0.0387899	2.97184	0.00296023	0.0130257		19.1	0	0.79413	24
SEL1L3	0.11521	0.0390545	2.94999	0.00317785	0.0136685		14.6	0	0.712565	24
PIGG	0.115195	0.0403607	2.85414	0.00431532	0.01725		48.5	0	2.81858	31
NELFB	0.11518	0.0375673	3.06597	0.00216963	0.0102203		41.3	0	2.1198	29
NDUFAF3	0.115163	0.038801	2.96803	0.00299711	0.0131555		69.5	6.53775	4.96216	31
UPP1	0.115151	0.0396975	2.90072	0.00372308	0.0154543		27.3	0	1.61594	28
PNPLA2	0.115142	0.0378819	3.03951	0.00236964	0.0109306		51.5	1.61798	2.78677	30
MTHFR	0.115122	0.0415743	2.76907	0.00562161	0.021026		41.4	0	1.97956	29
SENP2	0.115087	0.0389231	2.95678	0.00310873	0.0134796		38.4	0	1.90572	31
STK33	0.115072	0.0389848	2.95172	0.00316012	0.0136189		30.2	0	1.31325	28
LIG4	0.115061	0.0418303	2.75067	0.0059474	0.0219301		42.7	0	2.26704	29
SLC2A11	0.114989	0.0382012	3.0101	0.00261162	0.0118175		21.2	0	0.953576	26
SMARCC1	0.114949	0.0409766	2.80524	0.00502798	0.0193052		51.8	1.67307	2.98185	30
BCL2L2	0.114941	0.0385101	2.98471	0.00283846	0.0125675		33.4	0	1.64322	31
ACAD8	0.114937	0.0373739	3.07534	0.00210263	0.00997422		26.6	0	1.43359	28
PLEKHA6	0.114913	0.0399188	2.87867	0.00399353	0.0162987		34.8	0	1.87067	27
HOOK3	0.114863	0.0401273	2.86247	0.00420355	0.0169553		61	4.27785	3.53974	31
ADAT1	0.114854	0.0410446	2.79826	0.0051378	0.0196493		33.7	0	1.78921	30
SCN1B	0.114848	0.0405753	2.83049	0.00464774	0.0182046		15.4	0	0.783548	26
TET2	0.114835	0.0391646	2.93211	0.00336666	0.0143351		52.8	1.6898	3.0028	30
PRKD2	0.114825	0.0430294	2.66853	0.00761849	0.0267548		30.8	0	1.53627	30
CNOT7	0.114753	0.041285	2.77953	0.00544378	0.0205332		81.5	6.79378	5.63225	32
HPN	0.114749	0.0394793	2.90656	0.00365429	0.0152279		22.5	0	1.30175	25
NUTM2B-AS1	0.114703	0.0383041	2.99452	0.00274874	0.0122769		47.2	0	2.48376	31
ADAM10	0.114701	0.0374164	3.06553	0.00217282	0.01023		67.3	4.42855	3.82486	31
TSPAN31	0.114672	0.0393619	2.91328	0.0035765	0.0149796		48.6	0	2.65985	30
CTD-2314G24.2	0.114631	0.0392673	2.91924	0.00350884	0.0147539		29.4	0	1.57399	30
HNRNPA2B1	0.114603	0.0385609	2.97199	0.00295879	0.0130257		92.5	7.8872	7.0715	31
ATXN1	0.114595	0.0404282	2.83452	0.00458943	0.0180423		39.2	0	2.04545	30
KIAA0232	0.114591	0.0392234	2.92149	0.00348366	0.0146712		54.9	2.32079	3.25621	32
PELP1	0.114583	0.039171	2.9252	0.00344238	0.0145861		39	0	1.77453	29
KDM6A	0.114541	0.0387876	2.95302	0.00314679	0.013584		26.2	0	1.37222	30
HOOK1	0.114539	0.0400934	2.85682	0.00427909	0.01715		65.5	4.35662	3.85391	31
FAM20B	0.114534	0.0385731	2.96926	0.00298519	0.0131086		40.8	0	2.11784	30
MRPL43	0.114532	0.0379093	3.02122	0.00251759	0.0115137		54.1	3.42641	3.46672	31
CNOT6L	0.114436	0.0391275	2.92471	0.00344781	0.0145891		40.6	0	2.0217	31
SCP2	0.114433	0.0400449	2.85763	0.00426822	0.0171349		81.2	7.46776	6.07068	31
MAGI1	0.114421	0.0410707	2.78596	0.0053369	0.0202013		45.1	0	2.30054	29
RWDD2B	0.114343	0.0388861	2.94045	0.00327733	0.0140286		32.6	0	1.65065	29
USP27X	0.114336	0.0374571	3.05245	0.00226978	0.010554		22.5	0	1.00421	28
FAM120C	0.114315	0.0374238	3.05461	0.00225351	0.0105128		30.8	0	1.44578	31
CENPC	0.114282	0.0377438	3.02785	0.00246301	0.0112883		33.4	0	1.80554	29
UBE4B	0.114254	0.0402101	2.84144	0.00449109	0.0177864		41.6	0	1.83772	30
ARNTL	0.114245	0.0410689	2.78178	0.00540611	0.0204199		26.8	0	1.38116	28
AP1B1	0.114221	0.0396381	2.88159	0.00395674	0.0161925		64	4.84371	3.88237	31
FAAH	0.114195	0.0413337	2.76276	0.00573141	0.0213843		25.4	0	1.44297	29
CRH	0.114193	0.0424373	2.69086	0.00712687	0.0253949		28.3	0	1.79946	29
CTCF	0.11418	0.0401711	2.84234	0.00447841	0.017756		55.9	3.21041	3.30215	31
KIAA1468	0.11417	0.0394744	2.89226	0.00382483	0.0158127		34.3	0	1.73503	31
PTBP3	0.114166	0.0398936	2.86175	0.00421311	0.0169746		61.3	3.35504	3.42329	30
DNAH1	0.114132	0.0383539	2.97577	0.00292257	0.0128865		18.5	0	0.820686	27
TMEM260	0.114116	0.0383596	2.9749	0.00293085	0.0129177		33.5	0	1.79139	31
CPLX1	0.114113	0.0406122	2.80981	0.00495708	0.0191153		30	0	1.25739	26
SUPT6H	0.114088	0.0405066	2.81652	0.00485472	0.0187925		72.7	5.17594	4.22857	31
ST3GAL5	0.114086	0.0411826	2.77025	0.00560135	0.0209649		52	1.49307	2.77593	30
TXNIP	0.114082	0.0385789	2.9571	0.00310545	0.0134725		26	0	1.54333	26
LRP6	0.114051	0.041685	2.73601	0.00621886	0.0227585		49.3	0	2.56216	31
FOXJ2	0.114022	0.0378088	3.01575	0.00256345	0.0116488		28.1	0	1.51437	28
MEIS3	0.113993	0.0389699	2.92514	0.003443	0.0145861		27.4	0	1.29813	29
GBA2	0.113987	0.0400833	2.84376	0.00445844	0.0177096		53.5	2.11931	3.32082	30
RFX6	0.113979	0.0411169	2.77206	0.00557026	0.0208997		72.2	6.55064	5.02963	32
SLC25A46	0.113945	0.0402546	2.83062	0.00464577	0.0182046		56.5	3.02388	3.3814	31
TMEM234	0.113936	0.0391184	2.9126	0.00358433	0.0149947		17.5	0	0.859377	25
PEX19	0.113936	0.0413398	2.75609	0.00584975	0.0216672		35.5	0	2.14009	31
ME1	0.113934	0.0398072	2.86214	0.00420789	0.0169664		15.9	0	0.846986	28
TRAPPC8	0.113921	0.0395775	2.87842	0.00399669	0.0163054		43.5	0	2.33711	30
FRS2	0.113914	0.0398799	2.85644	0.00428427	0.0171579		37.2	0	1.98848	31
POLI	0.113911	0.0385673	2.95357	0.00314123	0.013571		33.2	0	1.8219	29
ZNF583	0.113899	0.0403387	2.82357	0.00474918	0.0184734		19.3	0	1.07183	30
U2SURP	0.113885	0.0390481	2.91652	0.00353961	0.01486		72.6	5.45425	4.36008	31
ALMS1	0.113854	0.0380082	2.9955	0.00273993	0.0122427		26.5	0	1.2606	27
CEP57	0.113843	0.0389278	2.92446	0.00345052	0.0145948		43.2	0	2.52075	30
UNG	0.113812	0.0406412	2.8004	0.00510391	0.0195266		19.6	0	1.07727	29
ATR	0.113791	0.0402792	2.82507	0.0047271	0.0184278		31.3	0	1.7115	29
RPS6KA6	0.11373	0.0384909	2.95472	0.00312951	0.0135514		21.7	0	1.01695	30
KIAA1324	0.113727	0.0395857	2.87292	0.00406699	0.0165417		86.4	8.19588	6.94389	31
COX7A2	0.113717	0.0394678	2.88126	0.00396086	0.0161962		92	7.67748	6.94115	32
HEATR1	0.113706	0.0388379	2.9277	0.00341479	0.0145125		23.8	0	1.2381	27
TAOK2	0.113679	0.0382148	2.97474	0.00293234	0.012919		44.5	0	2.20422	29
RAB29	0.113677	0.039604	2.87036	0.0041001	0.0166321		60.2	4.26055	3.75899	32
SLC25A44	0.113664	0.0368646	3.08327	0.00204739	0.00975976		50.7	1.07249	2.99843	30
BTBD3	0.113661	0.0396933	2.86347	0.00419027	0.0169156		58.4	3.37993	3.4559	30
PARP12	0.113649	0.0379297	2.99632	0.00273262	0.0122151		22.5	0	1.21297	28
EEF1AKMT1	0.113625	0.0405013	2.80547	0.00502433	0.0192981		18.9	0	0.99242	26
MBNL1	0.113603	0.0393692	2.88558	0.00390697	0.0160596		77.5	6.07059	4.9078	31
SCAF11	0.113579	0.0393169	2.88882	0.00386694	0.0159235		78.5	6.05709	4.93487	32
LRRC37A17P	0.113496	0.0376218	3.01677	0.00255487	0.0116352		15.2	0	0.573531	23
APLP1	0.113491	0.0385019	2.94768	0.00320168	0.0137433		89.6	7.25945	6.33568	32
S100A11	0.113475	0.0389831	2.91087	0.00360423	0.0150603		79.3	6.81303	5.71049	32
KIDINS220	0.113463	0.0383217	2.96081	0.0030683	0.0133727		68.9	5.21661	4.28446	31
ZBTB38	0.113448	0.0406869	2.78833	0.0052981	0.0201256		61.3	4.18944	3.70642	31
MAFG-AS1	0.113425	0.0421188	2.69297	0.0070819	0.0252854		15.1	0	0.711879	20
NOMO3	0.11342	0.0388036	2.92292	0.00346768	0.0146384		45.3	0	1.25042	31
KLF2P2	0.113394	0.0417107	2.71859	0.00655605	0.0236984		23.6	0	0.65942	28
PRKCG	0.11333	0.0351227	3.22669	0.00125233	0.00663832		16.9	0	0.785237	24
GPR180	0.113321	0.0392757	2.88526	0.00391085	0.0160654		49.4	0	2.79104	31
VPS8	0.113267	0.0387912	2.91993	0.00350112	0.0147331		36.4	0	1.88479	29
CLNS1A	0.113261	0.0403164	2.8093	0.00496486	0.0191384		43.8	0	2.68368	30
TCEAL5	0.113254	0.0395717	2.86199	0.00420989	0.016968		38.7	0	1.97654	31
SNPH	0.113253	0.0379942	2.98079	0.00287504	0.0127031		17.5	0	0.877762	28
KIAA0556	0.113249	0.0424169	2.66989	0.00758751	0.0266547		23.8	0	1.16465	27
GCNT1	0.113237	0.0395555	2.86273	0.00420013	0.0169479		45.6	0	2.79769	31
MKKS	0.113228	0.0390002	2.90325	0.00369307	0.0153476		68.5	5.4115	4.26905	32
ERF	0.113219	0.0410695	2.75678	0.00583735	0.0216587		32.4	0	1.37031	28
GNE	0.113196	0.0385219	2.93848	0.00329824	0.0140968		36.6	0	1.88016	29
LINC01024	0.113166	0.037762	2.99683	0.00272803	0.0121997		17.7	0	0.723503	23
ATP13A1	0.113165	0.0398208	2.84185	0.00448527	0.01777		53.3	2.92996	3.25572	30
C2orf49	0.113136	0.0392085	2.8855	0.00390793	0.0160596		33.9	0	1.49249	30
GDAP2	0.113103	0.0399419	2.83169	0.00463028	0.0181629		32.1	0	1.69002	28
CTA-941F9.10	0.113098	0.0363178	3.11412	0.00184493	0.00900328		19.3	0	0.916023	24
TDRD3	0.113063	0.0378851	2.98438	0.00284155	0.012576		22.2	0	0.896188	29
RP5-984P4.6	0.11304	0.0378016	2.99036	0.00278653	0.0123849		19.6	0	0.932132	27
S100PBP	0.113025	0.0389624	2.90088	0.00372118	0.0154524		30.7	0	1.4851	28
ARID3A	0.112961	0.0395205	2.85828	0.00425938	0.0171224		31.6	0	1.45427	29
PHF1	0.112936	0.0402494	2.8059	0.0050176	0.0192898		41.3	0	2.34088	30
DNAH10	0.112909	0.0369634	3.05462	0.00225346	0.0105128		21	0	0.90005	29
EOGT	0.112887	0.038698	2.91713	0.00353274	0.014837		21	0	1.06488	27
GABPA	0.112879	0.0408657	2.76219	0.00574151	0.0214071		23	0	1.17239	28
PARP4	0.112876	0.0382059	2.95441	0.00313264	0.0135541		29.2	0	1.51292	27
SVOP	0.112862	0.0394983	2.8574	0.00427127	0.0171349		26	0	1.42614	29
CDO1	0.11286	0.0394123	2.86358	0.00418878	0.0169156		22.5	0	1.42838	29
DDX25	0.11281	0.0395154	2.85483	0.00430598	0.017232		25.4	0	1.36739	28
PUS7L	0.112797	0.0408039	2.76436	0.00570339	0.0212939		47	0	2.72464	29
ZNF789	0.112766	0.0393727	2.86406	0.0041825	0.0169022		28.6	0	1.4758	30
B3GNT8	0.11275	0.0385498	2.92479	0.00344691	0.0145891		17.5	0	1.02541	27
DDX60L	0.112738	0.0374293	3.01203	0.00259505	0.0117724		18	0	0.792707	25
DCAF1	0.112702	0.0399078	2.82405	0.00474205	0.0184591		44.3	0	2.45867	30
CARMIL2	0.112678	0.0374374	3.00977	0.00261443	0.0118252		19.4	0	0.990702	28
EMC2	0.112668	0.0396731	2.83991	0.00451264	0.0178322		41.7	0	2.43518	31
URI1	0.11264	0.0402903	2.79572	0.0051785	0.0197488		50.4	1.11583	2.27878	29
NUP107	0.11264	0.0390435	2.88498	0.00391432	0.0160674		28.3	0	1.56517	28
TMEM64	0.112635	0.0387584	2.90609	0.00365977	0.0152448		17	0	0.83624	24
RP5-1056L3.3	0.112615	0.0395427	2.84792	0.00440057	0.0175336		44	0	1.03784	29
PDZD2	0.112587	0.0406202	2.77169	0.00557657	0.0209161		49.8	0	2.57787	30
CHFR	0.112473	0.0395335	2.84501	0.004441	0.0176469		41.7	0	2.2127	28
SUSD4	0.112472	0.041254	2.72632	0.00640453	0.0233025		16.4	0	0.920263	28
ZNF197	0.112462	0.0410982	2.73642	0.00621119	0.022746		29.4	0	1.51563	31
CTD-2015H6.3	0.11246	0.0365997	3.0727	0.00212131	0.010045		17.2	0	0.811868	26
CKB	0.112375	0.0399276	2.81448	0.00488567	0.018872		66	6.33746	4.66808	31
ZC3H3	0.112344	0.0395272	2.8422	0.00448029	0.0177568		24.7	0	1.24119	29
VPS9D1	0.112303	0.0397934	2.82215	0.00477027	0.018542		16.9	0	0.693117	25
ADAMTSL2	0.112297	0.0407388	2.75652	0.00584207	0.0216619		23	0	1.26974	30
CDC16	0.112289	0.0390886	2.87267	0.00407015	0.0165482		54.4	2.47878	3.10387	32
C2CD4B	0.112258	0.0402826	2.78677	0.00532354	0.0201793		44.5	0	2.26139	30
PPP1R9B	0.11222	0.0404993	2.7709	0.00559017	0.0209524		25	0	0.996588	27
CCDC120	0.112201	0.037509	2.9913	0.00277795	0.0123558		15.4	0	0.723733	24
ZNF100	0.112191	0.0410049	2.73603	0.00621853	0.0227585		19.4	0	0.876967	28
BCL2L1	0.112129	0.0400998	2.79624	0.00517014	0.01974		52.3	2.17372	2.77483	31
MICAL3	0.112116	0.0387412	2.89396	0.00380412	0.0157358		37.1	0	1.73366	29
PTGR2	0.112098	0.0398014	2.81645	0.00485581	0.0187925		25.7	0	1.31885	26
AMPD3	0.112096	0.0393269	2.85037	0.00436688	0.0174431		19.6	0	0.923133	26
MTRNR2L1	0.112079	0.0363426	3.08396	0.00204265	0.00975494		53	1.00004	1.65749	31
RAI14	0.112064	0.0387938	2.88871	0.00386827	0.0159235		22.6	0	1.16134	29
GLB1	0.112058	0.0406479	2.7568	0.00583707	0.0216587		68.5	6.12284	4.6521	30
FAM117A	0.11204	0.0399516	2.8044	0.00504105	0.0193382		27	0	1.22429	27
RNF146	0.112027	0.0400546	2.79685	0.00516029	0.0197212		33.4	0	1.93074	32
MAP3K11	0.112008	0.0396677	2.82366	0.00474786	0.0184734		49.8	0	2.6359	31
DDX51	0.111985	0.038234	2.92893	0.00340126	0.0144665		22.6	0	1.10991	26
DHRS4	0.111921	0.0390012	2.86967	0.00410898	0.0166554		42.4	0	2.13073	29
TMEM106B	0.111901	0.0387954	2.88438	0.00392181	0.0160857		58.6	4.00873	3.68607	31
ZHX3	0.111895	0.039551	2.82913	0.00466754	0.0182554		34.2	0	1.70655	29
PEG3	0.111895	0.0400481	2.79401	0.00520594	0.0198389		47	0	2.51808	30
OBSL1	0.11187	0.0404039	2.7688	0.00562626	0.0210361		38	0	1.94571	31
MID2	0.111866	0.0391621	2.85648	0.00428365	0.0171579		29.7	0	1.61583	27
ARHGEF3	0.111848	0.0372166	3.00533	0.00265291	0.0119588		20.1	0	1.00756	27
DHX30	0.111843	0.0400681	2.79133	0.00524924	0.0199684		73.4	5.4115	4.44334	32
ZC3H10	0.111802	0.0410228	2.72537	0.00642303	0.0233459		24.6	0	1.29299	29
CCDC126	0.1118	0.0405924	2.75422	0.00588327	0.0217687		20.9	0	1.13443	25
RAD9A	0.111793	0.0412398	2.7108	0.00671218	0.0241915		17.3	0	0.663171	26
KANK1	0.111786	0.0405328	2.75792	0.00581706	0.0216255		34.3	0	1.88059	28
HERC3	0.111751	0.0380344	2.93816	0.00330163	0.0141044		44.6	0	1.57003	29
LL22NC03-86G7.1	0.111751	0.040237	2.77732	0.00548089	0.020644		20.1	0	0.847283	25
NUP214	0.111707	0.0388796	2.87315	0.00406403	0.0165359		46.7	0	2.55886	30
UBAC1	0.111704	0.0383484	2.91287	0.00358128	0.0149879		30.8	0	1.63062	28
NUDT12	0.111685	0.0393741	2.83652	0.00456082	0.0179628		23.1	0	1.1107	28
IDH3G	0.111682	0.0386589	2.88891	0.00386584	0.0159235		46.1	0	2.90309	32
LGALS3BP	0.111647	0.0400737	2.78605	0.00533545	0.0202013		62.3	5.89034	4.4326	32
POLB	0.111641	0.0390867	2.85624	0.00428692	0.0171621		24.1	0	1.30541	27
PLCL2	0.11161	0.0383979	2.90668	0.00365284	0.0152278		23	0	1.0473	28
EBAG9	0.111565	0.0408582	2.73054	0.00632299	0.0230764		42.4	0	2.27051	30
GNAZ	0.111552	0.0418649	2.66456	0.00770884	0.0270277		58.6	3.48811	3.42952	30
ERLIN2	0.111544	0.0383959	2.90511	0.00367128	0.0152808		36.9	0	1.83566	28
SSPO	0.111529	0.0381637	2.92237	0.00347376	0.0146583		14.9	0	0.559868	24
SLC38A6	0.11152	0.0375753	2.96791	0.00299836	0.0131557		14.4	0	0.721005	22
SRGAP2B	0.11151	0.0380043	2.93415	0.0033446	0.0142595		16.1	0	0.398622	27
LYRM1	0.111486	0.0382461	2.91497	0.00355726	0.014912		35.2	0	1.80391	30
RCC1L	0.111462	0.0390509	2.85428	0.00431345	0.01725		47.8	0	2.80693	31
RNF8	0.111445	0.0390039	2.85726	0.00427311	0.0171349		46.7	0	2.70113	30
RAVER2	0.111402	0.0391865	2.84288	0.00447085	0.0177391		24.2	0	1.17234	28
RELA	0.111382	0.0403329	2.76156	0.00575258	0.0214409		46.2	0	2.39263	30
DNAJC21	0.111364	0.0390783	2.84978	0.004375	0.0174559		45.1	0	2.30112	31
HNRNPU	0.111356	0.0386816	2.87879	0.00399205	0.0162987		93.1	7.90507	7.2619	31
MMGT1	0.111355	0.0400613	2.77962	0.0054422	0.0205332		48.2	0	2.71643	31
YIPF1	0.111346	0.0401269	2.77485	0.00552277	0.0207725		36.3	0	1.97133	31
CAMSAP2	0.111317	0.0380992	2.92177	0.00348053	0.0146695		38.5	0	2.12837	30
STAT5B	0.111299	0.0380443	2.92551	0.00343893	0.0145803		38.8	0	2.09164	28
CTNNAL1	0.111268	0.0396575	2.80572	0.00502036	0.0192898		39.6	0	2.27524	30
PRPF38A	0.111255	0.0391745	2.83999	0.00451147	0.0178322		43.8	0	2.58445	31
RAB13	0.11125	0.0396254	2.80754	0.00499215	0.0192159		50.2	1.14106	2.88047	30
ZMYM6	0.111198	0.0411659	2.70122	0.00690852	0.0247905		30.3	0	1.40763	30
POLR3K	0.111191	0.0404141	2.75129	0.00593618	0.0219039		27.3	0	1.53778	27
COG5	0.111162	0.0381505	2.91377	0.00357092	0.0149621		34.7	0	1.86545	30
MOV10	0.11113	0.0391933	2.83543	0.00457645	0.0180112		26.8	0	1.44303	28
PRR36	0.111109	0.0397398	2.79592	0.00517518	0.0197488		21.7	0	0.821605	26
LETMD1	0.11109	0.0410334	2.7073	0.00678323	0.0244228		30.3	0	1.63994	31
SPOUT1	0.111071	0.0385393	2.88203	0.00395122	0.0161878		35.5	0	1.81855	28
XRCC1	0.111041	0.0394525	2.81454	0.00488464	0.018872		46.9	0	2.76659	30
ZNF318	0.111014	0.0412357	2.69218	0.00709863	0.0253282		41.4	0	2.16174	30
TMEM179	0.110957	0.0395838	2.80309	0.00506161	0.0193925		43.2	0	2.38415	30
HOMEZ	0.110908	0.0380482	2.91494	0.00355758	0.014912		29.1	0	1.5357	30
EPM2A	0.11084	0.0364156	3.04375	0.0023365	0.0108057		16.2	0	0.794866	29
CBR4	0.110796	0.0392066	2.82596	0.00471387	0.0183896		57.6	3.76488	3.62059	31
TAZ	0.110772	0.0395091	2.8037	0.00505194	0.0193694		23.4	0	1.23623	27
SBF2	0.11076	0.0390884	2.83357	0.00460306	0.0180826		46.1	0	2.1809	30
CLEC16A	0.110734	0.0398888	2.77607	0.00550203	0.0207091		28.4	0	1.47138	29
FRYL	0.11068	0.0396767	2.78955	0.00527821	0.0200572		54.9	2.34231	3.05352	29
DENND4C	0.110658	0.0393543	2.81185	0.00492576	0.0190151		52.3	1.97759	3.09621	29
ZFP3	0.110589	0.0392314	2.81889	0.00481896	0.0186876		18.3	0	0.945409	22
TOP1	0.110587	0.0393872	2.80768	0.00498996	0.0192159		79.8	5.62802	4.79349	32
GAA	0.110534	0.039081	2.82832	0.00467928	0.0182833		55.7	4.60824	3.64782	30
ARHGEF1	0.110519	0.0377713	2.926	0.00343353	0.0145632		26.8	0	1.27609	26
SYDE2	0.110509	0.0401595	2.75175	0.0059278	0.021888		39.2	0	2.20621	29
AC012358.8	0.110488	0.0387965	2.84789	0.00440105	0.0175336		17.2	0	0.773248	25
PCMTD1	0.110482	0.0411779	2.68304	0.00729565	0.0258159		47.4	0	2.60607	30
ERGIC3	0.110451	0.0390098	2.83136	0.00463509	0.018175		76.2	7.18658	5.48572	31
PRMT7	0.110371	0.0379132	2.91115	0.003601	0.0150527		23.9	0	1.31682	27
SNX14	0.110282	0.0394542	2.7952	0.0051867	0.0197727		56.2	3.25977	3.32686	30
EML2	0.110186	0.0417764	2.63751	0.00835177	0.0286894		36.9	0	1.231	30
ZNF43	0.110172	0.0388858	2.83322	0.0046081	0.0180957		23.1	0	1.16604	28
TPPP	0.110144	0.0395154	2.78736	0.00531387	0.020164		26.3	0	1.23362	28
ZNF281	0.110064	0.0385176	2.85749	0.00427	0.0171349		34	0	1.92979	28
SUZ12	0.110034	0.0420573	2.61629	0.00888902	0.0301477		51.7	1.00573	2.4487	31
LIMA1	0.110008	0.0402825	2.73091	0.00631603	0.0230668		60.5	3.77741	3.55526	29
FAHD2A	0.109987	0.0406331	2.70684	0.00679262	0.0244402		17.8	0	0.86234	29
ZNF253	0.10997	0.0370704	2.96653	0.00301184	0.0131956		15.9	0	0.827226	26
PTPN9	0.109963	0.0413861	2.657	0.00788388	0.0275061		30.5	0	1.62516	29
C2orf68	0.109904	0.0403892	2.72112	0.00650609	0.0235678		66.6	3.94267	3.60253	31
EZH1	0.109904	0.0383174	2.86824	0.00412756	0.0167181		37.4	0	2.19291	30
HELZ	0.109898	0.0407916	2.69413	0.00705736	0.0252331		66.3	4.64491	3.98572	31
SGMS1-AS1	0.109881	0.0370491	2.96581	0.00301884	0.013213		15.1	0	0.596344	24
CABIN1	0.109838	0.0388705	2.82573	0.00471727	0.0183961		41.7	0	2.14924	30
KAT2A	0.109813	0.0397128	2.76519	0.00568897	0.0212631		15.1	0	0.681014	23
SLC44A3	0.109802	0.0387501	2.8336	0.00460267	0.0180826		28.3	0	1.54906	28
RGPD8	0.109796	0.0387922	2.83037	0.00464944	0.0182046		30.2	0	0.887818	31
PIK3CB	0.109796	0.038153	2.87777	0.00400498	0.0163267		40.3	0	2.0696	31
CBX5	0.109778	0.0395866	2.77311	0.00555242	0.020862		81.5	7.29251	5.95553	31
ZDHHC17	0.109776	0.0385188	2.84994	0.00437273	0.0174534		35.6	0	1.90056	29
GAREM1	0.109752	0.0389733	2.81609	0.00486126	0.0188001		20.2	0	1.00963	27
PSMD1	0.109745	0.0411355	2.66789	0.00763297	0.026788		72.4	5.95284	4.71495	31
DDX46	0.10974	0.0385955	2.84333	0.00446454	0.0177272		69.2	5.15528	4.08725	31
ERCC2	0.109724	0.0386362	2.83992	0.00451248	0.0178322		20.7	0	1.02631	25
ROCK1	0.109702	0.0401728	2.73075	0.00631906	0.02307		65.3	3.95177	3.65499	30
OS9	0.109674	0.040291	2.72205	0.00648775	0.0235173		84.9	6.96087	5.86674	31
ZMYND11	0.109661	0.0398931	2.74888	0.00597998	0.0220275		64.2	4.54967	3.85899	32
MED25	0.109642	0.0390669	2.80651	0.00500815	0.0192706		37.2	0	1.53703	31
OMA1	0.109623	0.0393206	2.78793	0.00530465	0.0201434		20.4	0	1.05083	24
MEIS2	0.109617	0.0374976	2.92331	0.00346337	0.014626		68.5	4.60965	3.98264	32
TMEM145	0.109565	0.0384967	2.84609	0.0044259	0.0176064		18.3	0	0.630155	23
CCNI	0.10955	0.0409429	2.67567	0.00745801	0.0262601		91	7.76013	6.87523	32
TMEM184B	0.109546	0.038606	2.83755	0.00454613	0.0179377		64.5	4.30242	3.7778	31
C1GALT1	0.109517	0.0381622	2.86977	0.00410776	0.0166554		66.3	5.03678	4.23696	31
HLTF	0.109493	0.0404649	2.70587	0.00681253	0.0244953		50.2	0.852794	2.89814	30
SYK	0.109493	0.0413716	2.64657	0.00813132	0.0280673		27.9	0	1.48647	30
RGS12	0.109481	0.0397361	2.7552	0.00586566	0.0217111		18.3	0	0.907152	26
MAT2B	0.109449	0.037436	2.92362	0.00345981	0.0146253		30.3	0	1.81914	28
CLCN5	0.109442	0.0409824	2.67047	0.00757441	0.0266349		43.2	0	2.44235	32
ASUN	0.109427	0.0395005	2.77026	0.00560111	0.0209649		22.8	0	1.24281	28
GDF11	0.109425	0.0381968	2.86475	0.00417334	0.016878		23	0	1.1093	25
KDM4A	0.109419	0.0396985	2.75626	0.00584669	0.0216672		23.3	0	1.14487	28
DEAF1	0.109401	0.0395691	2.76481	0.00569565	0.0212765		51.4	1.69124	3.1067	31
TCTN1	0.109389	0.038241	2.86052	0.00422948	0.0170275		39.2	0	2.30213	27
GNG2	0.109371	0.0395661	2.76426	0.00570517	0.0212939		68.7	5.5042	4.36686	30
GOLGA8B	0.10937	0.0385572	2.83657	0.00456006	0.0179628		32.1	0	1.3005	30
STK4	0.109369	0.039	2.80434	0.005042	0.0193382		48.8	0	2.74283	31
CNOT3	0.109355	0.0392668	2.78492	0.00535409	0.0202592		29.2	0	1.1758	29
H2AFV	0.109333	0.0408381	2.67724	0.00742324	0.0261808		72.4	5.85325	4.59848	32
PPL	0.109313	0.0405233	2.69754	0.00698548	0.0250331		77.2	6.94161	5.40318	32
LHPP	0.109285	0.0385037	2.8383	0.00453544	0.017909		18.8	0	0.888731	25
WDR26	0.109263	0.040164	2.72042	0.00651998	0.0236101		43.7	0	2.11728	31
SH3KBP1	0.109234	0.0410202	2.66292	0.00774651	0.0271153		47	0	2.38184	30
SLC27A5	0.109198	0.0391072	2.79226	0.0052341	0.0199254		26.8	0	1.25091	28
ZCCHC7	0.109191	0.0408573	2.67251	0.00752863	0.0264914		40.8	0	2.20329	29
SLC4A7	0.109184	0.0396933	2.7507	0.00594682	0.0219301		35.5	0	1.85027	29
PPP1R12B	0.109156	0.0394813	2.76476	0.00569653	0.0212765		28.1	0	1.40908	28
ZNF493	0.109141	0.0406686	2.68367	0.00728182	0.0257911		37.6	0	1.85244	30
ATAT1	0.109114	0.0380369	2.86865	0.00412228	0.016703		18.5	0	0.918788	28
PLA2G6	0.109099	0.0383093	2.84786	0.00440144	0.0175336		17.5	0	0.64977	27
U2AF2	0.109084	0.038932	2.80191	0.00508008	0.0194494		38.4	0	1.54798	28
GRIPAP1	0.109076	0.0391353	2.78716	0.00531728	0.0201698		49	0	2.76937	30
SRBD1	0.109065	0.0376538	2.89653	0.0037732	0.015626		36.6	0	1.93133	31
PAPPA2	0.109021	0.0387007	2.81704	0.00484687	0.0187783		45.7	0	2.82836	30
SEPSECS	0.109	0.0392732	2.77542	0.00551297	0.020743		16.5	0	0.880643	25
C3	0.108965	0.0397265	2.74289	0.00609005	0.0223636		15.4	0	0.376033	26
SPATA7	0.10895	0.0391767	2.78099	0.00541927	0.0204624		33.7	0	1.81808	31
ZNF92	0.108923	0.0367579	2.96325	0.00304408	0.0132908		19.4	0	1.0197	26
MEGF11	0.108889	0.0399094	2.72839	0.00636435	0.0231957		17	0	0.86298	26
CDC73	0.108853	0.0388263	2.80358	0.00505383	0.0193697		61	4.60965	3.81826	30
HNRNPUL1	0.10883	0.0389206	2.7962	0.00517076	0.01974		68.9	3.86401	3.4398	32
ING2	0.108824	0.0392773	2.77066	0.00559434	0.0209607		23.3	0	1.15095	28
TAOK1	0.108808	0.0417242	2.60779	0.00911298	0.0307804		96.6	6.09409	5.62167	32
RPS15AP12	0.108756	0.0387619	2.80576	0.00501987	0.0192898		23.6	0	0.409918	27
SCRN1	0.108751	0.0415101	2.61986	0.00879653	0.0299289		69.2	5.15147	4.27894	32
CARMIL1	0.10875	0.0401662	2.7075	0.00677911	0.0244162		30	0	1.43676	27
ATF2	0.108743	0.0398771	2.72694	0.00639246	0.0232665		53.3	2.28346	3.03386	31
ZDHHC5	0.108741	0.0388835	2.79657	0.00516477	0.0197313		41.4	0	2.01824	30
ASB1	0.108713	0.0392149	2.77223	0.00556743	0.0208997		39.8	0	2.17898	29
B4GALT4	0.108585	0.0410066	2.648	0.00809706	0.0280305		31.1	0	1.74941	31
C1orf116	0.108582	0.0404106	2.68695	0.00721068	0.0256084		31.1	0	1.79547	31
SZT2	0.108575	0.039049	2.78049	0.00542774	0.0204871		45.6	0	2.44674	30
TERF1	0.108557	0.0386661	2.80755	0.00499193	0.0192159		45.4	0	2.44744	31
SLC25A23	0.108553	0.0401011	2.70697	0.00678995	0.0244388		34.8	0	1.70602	28
MED30	0.108527	0.0404721	2.68153	0.00732867	0.0259156		18	0	0.998408	26
ZMYM1	0.108495	0.0373616	2.90393	0.00368516	0.0153207		19.4	0	0.964974	25
FAM76B	0.108486	0.0384554	2.82109	0.00478601	0.0185897		19.6	0	0.998621	29
PRLR	0.108476	0.0381532	2.84317	0.00446674	0.0177294		36.4	0	2.04081	28
RFNG	0.108469	0.0382244	2.8377	0.00454392	0.0179359		22.6	0	1.04825	29
RUSC2	0.108464	0.0393352	2.75742	0.00582599	0.0216316		28.4	0	1.59205	27
SNX18	0.108438	0.0384537	2.81996	0.00480296	0.018642		21.8	0	0.975083	25
PPP1R3E	0.108433	0.0406061	2.67036	0.00757692	0.026635		36.3	0	1.87718	30
CCDC18-AS1	0.108403	0.0403215	2.68847	0.00717807	0.0255371		34.3	0	1.83702	29
OSBPL10	0.10839	0.0408271	2.65484	0.00793451	0.0276018		36.3	0	1.94578	30
LMF1	0.108355	0.0384767	2.81611	0.0048609	0.0188001		19.1	0	1.05645	24
C1orf122	0.108308	0.0390705	2.77213	0.00556911	0.0208997		74.5	5.5669	4.39497	32
FBXO41	0.108305	0.0397274	2.7262	0.00640689	0.0233031		25.5	0	1.2473	27
USP42	0.10829	0.0376294	2.87781	0.00400445	0.0163267		36.4	0	1.88147	29
HNRNPUL2	0.108282	0.0389919	2.77703	0.00548586	0.0206555		22.8	0	0.819282	27
KLHDC2	0.108267	0.0411733	2.62955	0.00854977	0.0292475		50.1	0.551267	3.28929	32
ITGB3BP	0.108258	0.0398089	2.71945	0.006539	0.023655		27.3	0	1.36995	28
SMAD2	0.108254	0.0401875	2.69372	0.00706588	0.0252451		64.7	4.32533	3.86016	31
PDDC1	0.108247	0.0393076	2.75385	0.00588992	0.0217767		30.7	0	1.563	30
PRPF38B	0.108195	0.0383063	2.82448	0.0047358	0.0184415		60.2	3.7594	3.55604	31
TMEM19	0.108143	0.0372248	2.90512	0.00367109	0.0152808		33.5	0	1.86786	31
RBBP7	0.108124	0.0402279	2.68778	0.00719296	0.025554		51.4	1.84876	3.29208	31
ZNF195	0.107988	0.0386973	2.79059	0.00526125	0.0200007		37.9	0	2.1344	29
ZFAND4	0.107975	0.038671	2.79214	0.00523608	0.0199254		16.1	0	0.793	24
SCO1	0.107892	0.0383068	2.81651	0.00485487	0.0187925		39.2	0	2.11886	29
TMEM17	0.107863	0.0410153	2.62982	0.00854289	0.0292333		26.8	0	1.45848	27
UGT8	0.107834	0.0376977	2.86048	0.00422994	0.0170275		33.1	0	1.95803	30
MIR4458HG	0.107816	0.0394925	2.73004	0.00633263	0.0231037		50.9	1.3899	2.48354	30
PTPN11	0.107765	0.0393814	2.73644	0.00621083	0.022746		70.9	5.71009	4.40603	31
ASH1L	0.107736	0.0407791	2.64195	0.00824303	0.0283614		78.2	6.19089	5.05636	32
ZBED5	0.107702	0.0410763	2.62199	0.00874175	0.0297994		60.5	3.80297	3.41374	31
RNFT1	0.107681	0.0393598	2.73581	0.00622267	0.0227614		14.1	0	0.663554	26
ZNF687	0.107678	0.0391022	2.75375	0.00589175	0.0217767		32.3	0	1.53149	28
TPRN	0.107673	0.0396702	2.71421	0.00664339	0.0239678		16.2	0	0.675384	26
TARS2	0.107672	0.0416601	2.58453	0.00975115	0.0324442		31	0	1.62268	31
ZNF644	0.107654	0.0401764	2.67954	0.00737231	0.0260355		63.7	4.467	3.82971	31
TTI2	0.107642	0.0395234	2.72351	0.00645914	0.0234453		25.4	0	1.26614	27
CRADD	0.107624	0.0405645	2.65316	0.00797429	0.0277221		33.5	0	1.93155	28
LRRC37A2	0.107605	0.039189	2.74578	0.00603665	0.022198		26	0	1.08287	29
TUBA3FP	0.107569	0.0400639	2.68493	0.00725456	0.0257387		20.5	0	0.962682	27
RMI1	0.107568	0.0391261	2.74925	0.00597309	0.0220097		17.2	0	0.907708	26
CSRNP2	0.107556	0.0406545	2.64561	0.00815443	0.0281217		29.7	0	1.64678	28
C17orf80	0.107544	0.0379378	2.83474	0.00458635	0.0180368		21.5	0	1.00866	27
RNF135	0.107483	0.0389254	2.76126	0.00575794	0.0214534		15.7	0	0.718974	25
RPL10P3	0.107464	0.0369543	2.90801	0.00363738	0.0151811		21.5	0	0.438962	26
AARS2	0.107434	0.0366725	2.92955	0.00339458	0.0144438		16.7	0	0.814075	25
RANBP3	0.107425	0.0392703	2.73554	0.0062278	0.0227679		55.1	2.79034	3.0265	32
C14orf37	0.107393	0.0390948	2.74698	0.00601468	0.0221325		19.6	0	1.01507	25
AMBP	0.107356	0.0409093	2.62425	0.00868398	0.0296402		16.9	0	1.01272	25
SPAST	0.107353	0.0380832	2.8189	0.00481879	0.0186876		29.1	0	1.42048	29
YIPF4	0.107337	0.0403426	2.66063	0.00779936	0.0272736		63.6	3.93467	3.62099	29
MAN1A2	0.107328	0.0399729	2.68502	0.00725265	0.0257387		77.4	5.67291	4.64547	32
TNIK	0.107321	0.0385214	2.786	0.00533623	0.0202013		36.3	0	1.8067	30
WWP2	0.10729	0.0399385	2.68638	0.00722307	0.0256439		32.6	0	1.61853	28
GDPGP1	0.107216	0.0411911	2.60288	0.00924436	0.0311553		21.3	0	0.985688	27
NDUFA11	0.107212	0.0405308	2.6452	0.00816434	0.0281359		80.9	6.23024	5.13709	32
KIAA1551	0.107205	0.0380317	2.81883	0.00481995	0.0186876		29.1	0	1.56472	29
TBC1D13	0.107175	0.0394059	2.71976	0.0065329	0.0236409		32.9	0	1.89616	30
GFER	0.10715	0.0385048	2.78278	0.00538951	0.0203644		29.4	0	1.44292	29
RNF43	0.107121	0.0382278	2.80217	0.00507598	0.0194407		16.7	0	0.800569	25
MAPK3	0.107112	0.0389303	2.75138	0.00593449	0.0219039		34.7	0	1.51446	30
ATP5I	0.107109	0.0393064	2.72498	0.00643054	0.02336		93.1	6.68158	6.10424	32
NR1D2	0.107107	0.0404624	2.64707	0.00811927	0.0280529		33.7	0	1.9014	29
TRUB1	0.107097	0.0401968	2.66432	0.00771433	0.0270381		18.5	0	0.953569	26
ABCB6	0.107049	0.0393251	2.72215	0.00648596	0.0235173		24.2	0	1.07768	29
ZFY	0.107042	0.0380892	2.81029	0.0049497	0.0190937		14.9	0	0.807256	19
TCEA2	0.107	0.0390589	2.73946	0.00615407	0.0225677		39.5	0	2.23391	31
RPS3AP49	0.106997	0.0393382	2.71993	0.00652961	0.023637		18	0	0.299409	27
GMPS	0.106989	0.0403777	2.64971	0.00805601	0.0279245		31.6	0	1.77919	29
SLC38A9	0.106976	0.037304	2.86768	0.00413488	0.0167414		15.7	0	0.753641	27
MAP4K4	0.106936	0.0412814	2.59042	0.00958579	0.0320035		63.9	4.3577	3.7574	31
KIFC3	0.106936	0.0384883	2.77841	0.00546258	0.0205823		51.7	1.1163	2.60344	32
INTS3	0.106889	0.0402464	2.65586	0.00791056	0.0275543		31.5	0	1.68377	28
MTRF1	0.106865	0.0415134	2.57423	0.0100463	0.0332091		17.5	0	0.875872	25
POFUT1	0.106862	0.0402419	2.65549	0.0079193	0.0275623		37.4	0	2.11994	31
PHLDB1	0.106835	0.0396287	2.6959	0.00701984	0.0251309		27	0	0.853868	26
COG7	0.106823	0.0395046	2.70405	0.00684993	0.0246133		40.8	0	2.1386	31
EXOC8	0.106808	0.0372744	2.86545	0.00416418	0.0168473		38.2	0	1.80849	30
DIS3L2	0.106764	0.0396601	2.69198	0.00710301	0.0253354		27.3	0	1.40819	29
RPS20P14	0.106763	0.0403551	2.64559	0.00815494	0.0281217		26.3	0	0.493629	29
LRCH4	0.106747	0.0378752	2.81838	0.00482663	0.0187067		31.3	0	1.2505	30
AOX1	0.106725	0.0390769	2.73115	0.00631131	0.0230574		20.5	0	1.08717	27
TADA2B	0.106713	0.0387573	2.75336	0.00589869	0.0217881		19.9	0	0.872643	27
NDUFA13	0.106698	0.0405816	2.62922	0.00855808	0.0292666		88.4	6.72612	5.9472	32
PPIL2	0.106695	0.0394723	2.70304	0.00687075	0.0246798		31.8	0	1.70174	29
CSK	0.106691	0.0388533	2.746	0.00603275	0.0221913		20.4	0	0.844396	25
RAB8B	0.106678	0.0395776	2.69541	0.00703026	0.0251514		20.1	0	1.03044	28
NRDC	0.106519	0.0406504	2.62038	0.00878313	0.0299023		71.9	5.89868	4.59544	31
ASAP1	0.106507	0.0391218	2.72245	0.00647999	0.0235051		45.7	0	2.41962	29
CHMP4B	0.106473	0.0397899	2.67587	0.00745348	0.0262529		45.3	0	2.02028	31
SH2B1	0.10646	0.0386066	2.75755	0.00582359	0.0216316		27.6	0	1.13292	28
PRKCH	0.106459	0.0372598	2.85722	0.00427372	0.0171349		15.2	0	0.73029	25
COX6B1	0.106458	0.0406292	2.62024	0.00878681	0.0299053		93.3	7.56638	6.98095	32
SWAP70	0.10644	0.0395094	2.69405	0.00705888	0.0252331		24.4	0	1.30584	25
C19orf66	0.106431	0.0406534	2.61801	0.00884447	0.0300538		19.1	0	0.914326	27
ZNF347	0.106427	0.0398007	2.674	0.00749531	0.0263828		22.2	0	1.08817	30
MRPL46	0.10642	0.0375115	2.837	0.00455391	0.0179489		36.8	0	1.79778	29
CH17-472G23.2	0.106401	0.0400582	2.65616	0.00790366	0.0275392		24.4	0	0.874831	27
SLC39A4	0.106385	0.040156	2.6493	0.00806588	0.0279406		32.4	0	1.76575	29
INPP5B	0.106346	0.038561	2.75785	0.00581829	0.0216255		26.2	0	1.16224	27
ZNF302	0.106249	0.0404557	2.6263	0.00863199	0.029491		47.2	0	2.46306	32
RPS3	0.106216	0.0396911	2.67607	0.00744903	0.0262458		98.4	9.06608	8.83546	32
CS	0.106211	0.0406538	2.61258	0.00898625	0.03041		77.2	5.76867	4.77447	31
IPO13	0.106199	0.0405735	2.61744	0.00885921	0.0300797		40.1	0	2.23087	30
PLCG1	0.106198	0.0368542	2.88157	0.00395693	0.0161925		17.5	0	0.775012	27
MMRN1	0.106187	0.0400317	2.65257	0.00798815	0.0277433		21.3	0	1.09426	27
PEX26	0.106168	0.0401597	2.64366	0.00820159	0.028237		37.7	0	1.71117	30
TSPAN17	0.106092	0.0409922	2.58811	0.00965031	0.0321587		37.2	0	2.22028	29
MIGA1	0.106089	0.0386874	2.74222	0.00610258	0.0223943		56.5	2.71704	2.93282	30
ELAVL4	0.106085	0.0402474	2.63581	0.00839372	0.0288058		28.1	0	1.49937	29
ADCK2	0.106079	0.0381047	2.78389	0.00537119	0.0203167		23.9	0	1.35076	28
TPR	0.106071	0.0399307	2.65638	0.00789857	0.0275369		75.6	6.07738	4.81106	30
PARVB	0.106058	0.0380637	2.78633	0.00533082	0.0201997		52.5	1.55305	2.17576	30
LRCH1	0.10604	0.0402352	2.6355	0.00840124	0.0288223		20.2	0	0.894324	23
KDM1A	0.105958	0.0382564	2.76967	0.0056114	0.0209951		40.3	0	2.26471	30
RBBP8	0.105949	0.0398859	2.6563	0.00790043	0.0275369		30.3	0	1.55227	28
PLEKHH3	0.105945	0.041088	2.57849	0.00992324	0.0329322		23.4	0	1.08894	25
ZNRD1ASP	0.105937	0.0392051	2.70213	0.0068897	0.024737		20.7	0	0.963452	26
PNMA2	0.105872	0.0399542	2.64983	0.00805314	0.0279236		53.3	2.13658	3.17351	30
RIC8B	0.105825	0.0399579	2.64842	0.00808682	0.0280041		34	0	1.87625	28
FBXO44	0.10578	0.0374812	2.82221	0.00476933	0.018542		21	0	1.05081	24
CIR1	0.105767	0.0392382	2.69552	0.00702797	0.0251514		47.7	0	2.38246	30
CTIF	0.105749	0.0386073	2.73911	0.00616066	0.0225842		15.9	0	0.685105	27
OXCT1	0.105732	0.0391304	2.70205	0.00689131	0.024737		34.5	0	1.882	29
KLHL9	0.105716	0.0392886	2.69075	0.00712919	0.0253949		46.5	0	2.72508	31
USO1	0.105706	0.0373446	2.83056	0.0046466	0.0182046		69.2	5.27857	4.35401	31
TRAF7	0.105646	0.039993	2.64162	0.00825113	0.0283802		44.6	0	2.31355	30
C21orf58	0.105617	0.0407872	2.58947	0.0096125	0.0320731		53.1	2.24285	3.14076	30
DENND5B	0.105595	0.0416157	2.53739	0.0111681	0.0361688		47.2	0	2.29816	30
TRIM26	0.105575	0.040097	2.633	0.00846337	0.0289797		32.4	0	1.72792	29
MYO1B	0.105568	0.0397965	2.65271	0.00798492	0.0277433		60.4	4.70513	3.97068	31
SMC2	0.105546	0.0398717	2.64713	0.00811773	0.0280529		25.2	0	1.32638	29
GLYCTK	0.105541	0.0398746	2.64682	0.0081253	0.0280606		18.8	0	1.05047	26
ORC2	0.105535	0.0403206	2.61739	0.00886055	0.0300797		35.2	0	1.7484	30
GNPTG	0.105518	0.0393968	2.67835	0.00739859	0.0261072		59.6	5.50721	3.9379	30
MFN2	0.105503	0.040022	2.63613	0.0083858	0.0287879		43.2	0	2.23729	30
BIN1	0.105494	0.0411662	2.56263	0.0103882	0.034118		23.9	0	1.1119	30
SBF1	0.105492	0.0382853	2.75541	0.00586191	0.0217047		33.1	0	1.45386	29
HPF1	0.105465	0.0408837	2.57963	0.0098906	0.0328571		39.3	0	2.01414	30
TNFSF12	0.105458	0.04129	2.55408	0.010647	0.0348057		15.9	0	0.727365	27
P3H3	0.105433	0.0392784	2.68426	0.00726901	0.0257814		40.3	0	2.30197	27
DPP4	0.105424	0.038736	2.7216	0.00649667	0.0235416		55.5	3.1366	3.61233	31
PIK3R1	0.105422	0.0378784	2.78318	0.00538296	0.0203468		16.2	0	0.772026	21
ZDHHC9	0.105403	0.0382378	2.75651	0.00584226	0.0216619		34.8	0	1.98457	28
RBM25	0.105382	0.0398434	2.6449	0.00817139	0.0281512		83	6.44493	5.37093	31
RPL37A	0.105382	0.0400168	2.63343	0.00845263	0.0289615		98.7	8.99366	8.79368	32
PARGP1	0.105366	0.0387902	2.7163	0.00660167	0.0238333		15.7	0	0.67678	25
INPP5E	0.105354	0.0375471	2.80592	0.00501727	0.0192898		19.3	0	0.873882	27
FAM127B	0.105238	0.0411386	2.55814	0.0105234	0.0344774		66.1	5.20436	4.01562	31
UBE2Q2P2	0.105217	0.0400353	2.6281	0.0085864	0.0293447		15.1	0	0.678086	25
GPRIN1	0.105207	0.0401846	2.61809	0.00884239	0.0300538		34.7	0	1.62613	29
TECRP1	0.105147	0.0398636	2.63768	0.00834755	0.0286841		28.4	0	0.655806	28
TMSB10	0.105134	0.0377712	2.78344	0.00537855	0.0203373		90.2	6.87266	6.21422	32
CMC1	0.105128	0.0417785	2.51631	0.0118592	0.0379141		55.4	3.16817	3.02714	31
AC007246.3	0.105106	0.0394621	2.66346	0.00773407	0.0270818		35.5	0	1.75716	29
LINC01314	0.105102	0.0391008	2.68797	0.00718885	0.025554		16.4	0	0.806434	25
DIP2C	0.105068	0.0420251	2.50012	0.0124152	0.0391641		49	0	2.63947	31
TOP2B	0.105056	0.0405187	2.59278	0.00952048	0.031855		60.4	3.05476	3.30999	31
AGBL5	0.105054	0.0385636	2.72417	0.00644628	0.0234066		18.9	0	0.963382	26
MEF2D	0.105052	0.0380762	2.75899	0.00579808	0.0215729		45.1	0	2.14766	30
MGAT4A	0.105041	0.0386643	2.71675	0.00659266	0.0238088		51.7	1.02772	2.40349	31
AEBP2	0.105034	0.04107	2.55745	0.0105443	0.0345248		43.7	0	2.3409	30
MIS18BP1	0.10502	0.0391344	2.68358	0.00728381	0.0257911		20.4	0	1.01209	28
ZNF768	0.104992	0.0404627	2.59477	0.00946534	0.0317224		22.3	0	1.07369	28
JAZF1	0.104963	0.0393419	2.66797	0.00763119	0.026788		55.4	1.67659	2.54323	30
ACAP3	0.104952	0.0404093	2.59722	0.00939813	0.0315641		56.7	2.40409	2.9753	31
PFAS	0.104944	0.0377579	2.7794	0.00544588	0.0205339		14.4	0	0.689798	25
IRGQ	0.104905	0.0404595	2.59285	0.0095185	0.031855		50.2	0.796717	2.87456	32
APAF1	0.104863	0.0377301	2.77929	0.00544784	0.020534		17.3	0	0.878816	25
LYSMD2	0.104862	0.0404041	2.59533	0.00945006	0.0317087		56.5	4.31658	3.67284	31
TICAM1	0.104855	0.0379845	2.76048	0.00577164	0.0214843		36.4	0	1.79664	29
ZNF326	0.104844	0.0385037	2.72295	0.00647022	0.0234776		45.3	0	2.49401	31
PPP4R2	0.104755	0.0408729	2.56295	0.0103787	0.0341077		59.4	2.82315	2.91902	32
SCD	0.104724	0.0391324	2.67616	0.00744717	0.0262458		81.5	7.24238	5.74396	32
CES4A	0.104673	0.0388866	2.69175	0.00710779	0.025344		18.1	0	0.965442	26
FARP2	0.104667	0.0387532	2.70085	0.00691625	0.0248099		28.3	0	1.44858	28
TRO	0.104641	0.0389875	2.68397	0.00727545	0.0257814		14	0	0.791918	20
SHOC2	0.104632	0.0407693	2.56643	0.0102751	0.0338402		57.9	3.39372	3.23452	31
THBS3	0.10462	0.0375396	2.78693	0.00532105	0.020177		15.6	0	0.746846	28
CTB-50L17.10	0.104608	0.0381791	2.73992	0.00614542	0.0225438		32.7	0	1.67844	28
LPIN2	0.104571	0.03773	2.77155	0.00557898	0.0209178		46.7	0	2.45529	31
ZNF358	0.104522	0.0402491	2.59687	0.00940762	0.0315861		34.2	0	1.62803	30
PSD	0.104494	0.0387321	2.69787	0.00697854	0.0250166		37.2	0	1.60033	30
LONRF1	0.104476	0.0403542	2.58897	0.00962639	0.032099		26.2	0	1.21816	30
ATRN	0.10443	0.0402468	2.59475	0.00946602	0.0317224		51.8	1.91567	3.05043	31
LACTB2	0.104426	0.039524	2.64209	0.00823961	0.0283588		28.1	0	1.58081	30
PRPF6	0.104399	0.0405607	2.5739	0.0100558	0.0332305		69.3	5.24101	4.24283	32
KIAA0430	0.104386	0.0392784	2.6576	0.0078699	0.0274663		45.3	0	2.42343	31
FBXW8	0.104368	0.0397819	2.62351	0.00870294	0.0296955		24.4	0	1.27395	27
TTC21A	0.104356	0.0388248	2.68787	0.00719092	0.025554		18.5	0	0.930025	25
ANKAR	0.104354	0.0379851	2.74725	0.00600979	0.0221221		18.5	0	0.908678	26
RNASEH2A	0.104288	0.0380177	2.74316	0.00608515	0.0223533		24.2	0	1.35776	28
C19orf53	0.104186	0.039285	2.65204	0.00800063	0.0277686		82.8	6.28213	5.40265	32
NUBP2	0.104185	0.0387521	2.68849	0.0071775	0.0255371		58.1	4.71319	3.74511	32
ICE2	0.104081	0.0386457	2.69321	0.00707678	0.0252756		37.4	0	1.95209	31
NPAS3	0.104073	0.0401372	2.59293	0.00951615	0.031855		16.1	0	0.638583	23
FAM159B	0.104065	0.0382802	2.71852	0.00655746	0.0236984		20.2	0	1.02191	25
RNF220	0.104051	0.0408482	2.54725	0.0108575	0.0353231		63.2	4.07291	3.4022	30
RINT1	0.103999	0.0388073	2.67989	0.00736469	0.0260258		27.1	0	1.46534	27
RPS27L	0.103962	0.0411899	2.52396	0.0116041	0.0373207		85.7	6.78562	5.94247	32
TRIM44	0.103961	0.0415218	2.50377	0.0122877	0.0388766		69.5	5.68671	4.49362	32
GPATCH2L	0.103943	0.0399597	2.60119	0.00929004	0.0312502		55.2	2.40506	3.04774	31
YKT6	0.103935	0.038725	2.68393	0.00727626	0.0257814		62.1	4.00124	3.53739	31
DLGAP4	0.103891	0.0380911	2.72744	0.00638279	0.0232392		59.9	3.51917	3.26805	31
PON2	0.103853	0.0397789	2.61075	0.00903427	0.0305628		41.1	0	2.55416	29
METTL12	0.103837	0.0397418	2.6128	0.0089805	0.0304098		21	0	0.741436	27
U47924.6	0.103792	0.0407025	2.55002	0.0107717	0.0351164		29.1	0	1.21376	27
GNG10	0.103779	0.0401325	2.58591	0.00971218	0.0323246		60	3.98781	3.07472	32
DVL1	0.103774	0.0396001	2.62055	0.00877876	0.029897		37.6	0	1.79226	30
EPHX1	0.103765	0.0355317	2.92035	0.00349644	0.0147192		19.3	0	0.562482	24
CERS5	0.103702	0.0389843	2.66009	0.00781195	0.0273086		54.1	2.10533	3.12973	32
CBFA2T2	0.103674	0.0407903	2.54163	0.0110336	0.0358418		66.8	4.84059	4.01217	31
PINK1	0.103658	0.0417707	2.48159	0.0130799	0.0408038		53.5	3.49083	3.35145	32
FAM92A	0.103654	0.0415545	2.49441	0.0126167	0.0396944		36.4	0	1.94876	30
PRKRIP1	0.10363	0.0399661	2.59296	0.00951541	0.031855		41.1	0	1.88892	30
HAGH	0.103621	0.0410209	2.52605	0.0115352	0.0371495		63.4	5.8045	4.1132	32
IGIP	0.103616	0.0399328	2.59476	0.0094656	0.0317224		27	0	1.29958	30
SPRED2	0.103596	0.0384544	2.69399	0.00706018	0.0252331		37.2	0	1.89683	30
VGLL4	0.103546	0.0403847	2.56399	0.0103475	0.0340235		23.4	0	1.02511	26
FBXO27	0.103515	0.039294	2.63438	0.00842908	0.0288993		15.1	0	0.748388	26
RAB6B	0.103498	0.0374897	2.76071	0.00576767	0.0214822		21.7	0	1.06143	25
SMURF2	0.103496	0.0395669	2.61573	0.00890373	0.030188		31.9	0	1.44145	30
PER3	0.103491	0.0405203	2.55404	0.010648	0.0348057		30.2	0	1.66819	27
VPS37A	0.103482	0.0415547	2.49026	0.0127649	0.0400546		73.7	5.97546	4.68218	31
KIF3B	0.103473	0.0413046	2.50511	0.0122412	0.0387753		75.1	6.07204	4.8524	32
SNRNP48	0.103468	0.0409657	2.52572	0.0115461	0.0371677		28.9	0	1.51902	29
CEP162	0.103464	0.0376886	2.74522	0.00604703	0.0222259		34.8	0	1.79255	29
XPO5	0.103452	0.0395299	2.61706	0.00886895	0.0300987		40.1	0	2.09664	31
MRPL24	0.103447	0.0402851	2.56787	0.0102325	0.0337206		48.2	0	2.80418	28
N4BP2L1	0.103409	0.0417192	2.47869	0.0131867	0.0409933		25.4	0	1.38949	28
EPC2	0.103394	0.0400114	2.58412	0.00976291	0.0324701		35.3	0	1.78304	30
PMVK	0.103359	0.0388742	2.65882	0.00784158	0.0273854		70.3	6.16011	4.68924	31
ROR1	0.103348	0.0395574	2.61261	0.00898533	0.03041		46.7	0	2.76351	29
DPH6	0.103339	0.0383998	2.69114	0.00712082	0.025382		27.4	0	1.44206	28
AK9	0.103338	0.0389644	2.65213	0.00799867	0.0277686		29.2	0	1.53031	30
RAD21	0.103331	0.0407629	2.53493	0.0112469	0.0363893		78.3	6.14805	5.03685	32
PER1	0.103252	0.0396011	2.6073	0.00912594	0.0308145		29.7	0	1.37729	28
ZNF714	0.103247	0.039445	2.61748	0.00885806	0.0300797		19.9	0	0.952196	28
RPL9	0.103242	0.0413664	2.49579	0.0125678	0.0395549		97	7.87575	7.4925	32
ZNF780B	0.103227	0.0395637	2.60912	0.00907747	0.0306798		22.6	0	1.05815	26
CAPRIN1	0.103219	0.0397019	2.59985	0.00932634	0.0313525		77.4	6.37468	5.06963	32
CMB9-22P13.1	0.103215	0.0398303	2.59136	0.00955975	0.0319465		44.9	0	2.46625	30
DRAP1	0.103157	0.0374584	2.75392	0.00588862	0.0217767		72.2	4.61452	3.83557	31
SPPL2B	0.103149	0.0396378	2.6023	0.00926013	0.031179		56	2.63142	3.02328	30
ARSK	0.103058	0.0419504	2.45667	0.0140231	0.043025		27.1	0	1.42364	30
CENPQ	0.103031	0.0387141	2.66134	0.00778308	0.0272255		14.6	0	0.59302	26
CPEB2	0.103023	0.0377968	2.72571	0.00641635	0.0233296		31	0	1.53836	29
RNFT2	0.103022	0.0403377	2.55399	0.0106496	0.0348057		21	0	0.9943	26
ACTR3C	0.103019	0.0412394	2.49808	0.0124867	0.0393316		17.7	0	0.826174	27
LINC00094	0.103015	0.0401107	2.56827	0.0102207	0.0336945		28.9	0	1.6865	31
AC144530.1	0.102961	0.0384333	2.67895	0.00738545	0.0260733		29.5	0	0.68952	27
HYI	0.102958	0.0410472	2.50828	0.0121322	0.038544		32.4	0	1.52358	27
ABCD3	0.102937	0.0398928	2.58035	0.00987005	0.032799		60	3.42452	3.41326	31
DDX31	0.102936	0.0394421	2.60979	0.00905969	0.0306294		32.1	0	1.56548	29
MAMDC4	0.102909	0.039289	2.61928	0.00881151	0.0299703		20.2	0	0.795341	27
TMEM35B	0.102852	0.0403401	2.54962	0.010784	0.0351375		33.1	0	1.58511	30
ATG14	0.102796	0.0386964	2.65649	0.00789598	0.0275369		24.2	0	1.07826	29
AC098614.2	0.102796	0.0354548	2.89936	0.00373925	0.0155034		19.3	0	0.46859	26
MGST2	0.102793	0.0395033	2.60213	0.0092646	0.0311842		44.5	0	2.5346	30
KDM7A	0.102784	0.0401835	2.55787	0.0105316	0.0344938		31.5	0	1.66342	30
DNM1L	0.102781	0.0404789	2.53912	0.0111131	0.0360123		69.2	4.93915	4.1067	32
BTBD7	0.102715	0.0399274	2.57255	0.0100951	0.0333469		51.5	1.41887	2.78727	31
RANBP6	0.102685	0.0380787	2.69664	0.00700422	0.0250918		36	0	2.0514	30
GPRASP2	0.102673	0.0406966	2.52289	0.0116396	0.0374013		23	0	1.28195	27
SLC4A8	0.102673	0.0408423	2.51389	0.0119409	0.0380948		19.4	0	0.830359	27
LRRC8D	0.102673	0.0387516	2.64951	0.00806085	0.0279323		39.2	0	2.12997	28
FAM117B	0.102659	0.0389667	2.63454	0.00842518	0.0288952		15.6	0	0.716617	24
DDA1	0.102637	0.0423871	2.42143	0.0154596	0.0464396		46.2	0	2.26104	31
ATP5L	0.102628	0.0406168	2.52674	0.0115125	0.0370932		94.4	8.10095	7.56457	32
TDRD7	0.102624	0.0397942	2.57887	0.00991247	0.0329093		19.9	0	1.03955	25
SCYL2	0.102591	0.0391382	2.62126	0.00876048	0.0298537		42.2	0	2.22591	31
TAPT1	0.102578	0.0407757	2.51567	0.0118807	0.0379708		48.8	0	2.53407	31
COL9A2	0.102568	0.0395945	2.59047	0.00958458	0.0320035		24.7	0	1.38755	25
WIPF3	0.102489	0.0377512	2.71486	0.00663042	0.023929		15.6	0	0.799812	25
TMEM2	0.102487	0.0363284	2.82114	0.00478536	0.0185897		19.1	0	0.977234	24
MCTS1	0.102456	0.0404276	2.53431	0.011267	0.0364339		48.5	0	2.90521	32
MTAP	0.102423	0.0390786	2.62094	0.00876876	0.0298724		21.3	0	1.05198	26
STK35	0.102416	0.039322	2.60456	0.00919932	0.0310133		27.9	0	1.45309	29
MED23	0.102415	0.0376796	2.71804	0.00656705	0.0237243		34.8	0	1.8039	30
H3F3BP1	0.102396	0.0388712	2.63423	0.00843289	0.0289031		21.2	0	0.352679	24
RPS7P1	0.102295	0.0381254	2.68312	0.00729396	0.0258159		75.1	2.33668	2.15893	32
GPATCH8	0.102294	0.0399611	2.55984	0.0104721	0.0343514		66.6	4.87576	4.02338	31
PFKP	0.10228	0.0392124	2.60835	0.00909799	0.0307395		54.3	3.29292	3.44342	31
ISOC2	0.102238	0.0411698	2.48333	0.0130161	0.0406522		20.4	0	1.16478	28
MAPKAPK3	0.102223	0.0414459	2.46641	0.0136473	0.0421801		45.3	0	2.65611	30
AC005062.2	0.102192	0.040624	2.51556	0.0118843	0.0379709		23.1	0	0.762036	29
BAZ1B	0.10219	0.0396636	2.57643	0.00998272	0.0330707		78.7	6.12088	4.8909	32
GPD1L	0.102152	0.0392786	2.60071	0.00930316	0.0312845		19.1	0	1.03445	25
LTN1	0.102125	0.0398554	2.5624	0.0103952	0.0341306		44	0	2.42327	30
SRRM3	0.102108	0.037678	2.71002	0.00672784	0.0242397		27.8	0	1.28953	28
WDR90	0.102108	0.0413096	2.47176	0.0134448	0.0416505		20.7	0	0.914386	28
SPPL2A	0.102038	0.0413191	2.46951	0.0135299	0.0418898		64.8	4.7441	4.09381	31
SNAP23	0.102011	0.0411404	2.47959	0.0131532	0.0409443		27.6	0	1.50197	29
XKR7	0.101981	0.038358	2.65865	0.00784535	0.0273896		22.3	0	0.905311	28
STYX	0.101969	0.0382747	2.66413	0.00771883	0.027045		25.5	0	1.2445	28
ZNF585A	0.101933	0.0399957	2.54861	0.0108154	0.0352104		42.9	0	2.02451	31
STARD13	0.101932	0.0395516	2.5772	0.00996056	0.0330177		26.2	0	1.26602	29
ALDH1L2	0.101921	0.0360349	2.8284	0.00467816	0.0182833		20.9	0	1.00909	26
ZCCHC2	0.101864	0.0399269	2.55125	0.0107337	0.0350163		29.2	0	1.41553	27
DNAH6	0.101809	0.0392452	2.59419	0.00948139	0.031764		18	0	0.844068	24
JMJD1C-AS1	0.101781	0.0401527	2.53484	0.0112498	0.0363893		19.7	0	0.920633	30
KCNA5	0.101747	0.0403775	2.51989	0.0117391	0.0376731		40.3	0	2.54177	30
RCL1	0.101688	0.0412136	2.46734	0.013612	0.0420831		20.5	0	1.15505	27
SHC1	0.10167	0.0411948	2.46804	0.0135855	0.0420499		43.7	0	2.2645	29
PLAGL2	0.101653	0.0371223	2.73834	0.00617499	0.0226289		20.5	0	1.08404	27
ELMO2	0.101653	0.0396474	2.56392	0.0103498	0.0340235		32.1	0	1.82317	30
ZNF470	0.101551	0.0423166	2.39978	0.0164049	0.0485565		25.5	0	0.907755	27
RPH3AL	0.101539	0.0402585	2.52218	0.0116629	0.0374537		63.4	4.70513	3.69914	30
NUMBL	0.101529	0.0423289	2.39859	0.0164585	0.0486612		14.9	0	0.647192	27
NEDD1	0.101492	0.0360486	2.81543	0.00487125	0.0188319		20.2	0	0.975359	29
RB1	0.101468	0.0389197	2.60711	0.00913103	0.0308219		59.9	3.37818	3.20643	32
MTIF2	0.101446	0.0394834	2.56934	0.0101893	0.0336091		38.4	0	2.09071	31
BAX	0.101445	0.0404707	2.50662	0.0121891	0.0386585		51.2	1.59379	2.71317	32
SELENOP	0.10144	0.0402927	2.51758	0.0118166	0.0378571		36.1	0	2.04051	31
PRRC2B	0.101431	0.0386293	2.62575	0.00864581	0.029525		56.8	3.25992	3.25026	31
HLA-F	0.101418	0.037184	2.72746	0.00638244	0.0232392		30	0	0.926842	30
HUS1	0.101414	0.0402251	2.52117	0.0116964	0.0375499		27	0	1.51687	27
LINC00339	0.101414	0.0370876	2.73445	0.00624849	0.0228357		21	0	1.1121	28
VPS11	0.101413	0.0403195	2.51523	0.0118955	0.0379952		37.6	0	2.13507	30
CAPN7	0.101401	0.0415233	2.44203	0.0146049	0.044356		48.6	0	2.77363	32
DHX37	0.101398	0.0407061	2.49099	0.0127388	0.0399962		20.7	0	0.901085	26
ANAPC7	0.101392	0.0419983	2.41419	0.0157702	0.0471213		46.9	0	2.65404	30
KCTD12	0.101388	0.0389048	2.60606	0.00915896	0.0309018		84.1	7.52225	6.32625	32
ZBTB48	0.101365	0.040229	2.51971	0.0117451	0.0376731		19.7	0	1.06698	27
CC2D1A	0.101361	0.0391786	2.58716	0.00967715	0.0322281		35	0	1.83341	29
FBLN7	0.101284	0.0351125	2.88455	0.00391979	0.0160836		15.2	0	0.732218	22
ATG2A	0.101263	0.0404671	2.50236	0.0123367	0.0390085		37.4	0	1.98216	31
LRTOMT	0.101229	0.0399236	2.53557	0.0112263	0.0363462		26.6	0	1.35031	27
CHD5	0.101198	0.0413635	2.44656	0.0144228	0.0438948		35.3	0	1.78669	28
ETAA1	0.101159	0.0394258	2.56581	0.0102935	0.0338903		15.4	0	0.788879	24
AC010980.2	0.101149	0.0417687	2.42164	0.0154505	0.0464349		15.7	0	0.651876	28
DNMT3A	0.101145	0.0394258	2.56546	0.0103039	0.0339143		70.3	2.40707	3.05362	32
THRB	0.101145	0.0392905	2.57428	0.0100448	0.0332091		30.8	0	1.37623	30
TOMM70	0.101125	0.0382495	2.64383	0.00819748	0.028232		63.2	4.24188	3.74505	31
NAXE	0.101123	0.040298	2.50939	0.0120941	0.038446		74.6	6.7697	5.24832	32
KATNAL1	0.101118	0.039338	2.57049	0.0101556	0.033529		32.7	0	1.69913	29
UMAD1	0.101017	0.0382608	2.64022	0.00828519	0.0284881		32.6	0	1.81556	31
IFT27	0.101016	0.0380409	2.65546	0.00791995	0.0275623		38.5	0	2.12773	31
CYHR1	0.101011	0.0393921	2.56424	0.0103401	0.0340125		44.6	0	2.69797	30
CMYA5	0.101005	0.0392122	2.57587	0.0099989	0.033114		52	0.873595	1.3784	31
POGK	0.100994	0.0423691	2.38367	0.0171412	0.0502079		53.1	1.71501	3.16019	31
SERAC1	0.100927	0.039915	2.52856	0.0114532	0.0369539		44	0	2.23332	30
ATP2C1	0.100919	0.037221	2.71135	0.00670103	0.0241594		54.3	2.34463	3.07869	31
DHX8	0.100916	0.0399328	2.52713	0.0114998	0.0370744		42.7	0	2.30013	31
RTTN	0.100897	0.0356786	2.82793	0.00468501	0.0182883		19.3	0	0.9772	23
SOCS4	0.10081	0.0401458	2.51109	0.0120358	0.0383062		38.4	0	2.00618	29
SRR	0.10081	0.0410284	2.45707	0.0140076	0.0430079		19.6	0	0.876819	27
H6PD	0.100805	0.0378045	2.66648	0.00766507	0.0268919		23.4	0	1.16477	29
EXTL3	0.100794	0.0402095	2.50673	0.0121853	0.0386585		48.5	0	2.54125	31
CMTR1	0.10077	0.0374827	2.68844	0.00717864	0.0255371		31.9	0	1.47488	30
SLC25A40	0.10076	0.0390785	2.57841	0.00992554	0.0329322		15.1	0	0.688502	24
RING1	0.100752	0.0394851	2.55165	0.0107214	0.0350062		30.8	0	1.23622	26
POLH	0.100751	0.0394042	2.55685	0.0105624	0.0345735		26	0	1.42252	29
SLC26A2	0.100731	0.0400815	2.51314	0.0119661	0.0381618		37.2	0	2.05226	29
COMMD6	0.100684	0.0378529	2.65987	0.00781719	0.027318		75.6	5.44708	4.49042	32
SAMM50	0.100639	0.0394897	2.54847	0.0108195	0.0352104		30.7	0	1.79546	28
PREPL	0.100616	0.0390128	2.57904	0.00990746	0.0329029		65.2	4.11432	3.78783	30
SEC14L1	0.100594	0.0407925	2.46599	0.0136633	0.0422175		60.7	3.77505	3.45002	31
ACTL6B	0.100584	0.0395923	2.5405	0.0110695	0.0359145		35.2	0	1.89143	30
SETD9	0.100563	0.0407879	2.46552	0.0136814	0.0422488		15.2	0	0.876151	26
AP5M1	0.100511	0.0389167	2.58271	0.00980272	0.0325854		43	0	2.51515	31
RANBP2	0.100487	0.0405071	2.48073	0.0131112	0.0408894		79.3	6.1682	5.01231	31
CEP164	0.100473	0.0399122	2.51736	0.0118239	0.0378571		41.6	0	2.10193	31
TTTY15	0.10047	0.037951	2.64737	0.00811194	0.0280457		24.4	0	1.24323	20
UQCRHL	0.100457	0.0405568	2.47694	0.0132516	0.0411776		38	0	1.00909	29
ZSCAN2	0.100453	0.0403711	2.48825	0.0128374	0.040223		16.9	0	0.857858	27
HDAC8	0.100449	0.0385987	2.60241	0.00925718	0.0311789		32.6	0	1.77575	29
ZBED1	0.100447	0.0395509	2.53968	0.0110954	0.0359767		25.5	0	1.34171	28
MIOS	0.100414	0.0374127	2.68396	0.00727553	0.0257814		19.3	0	0.976224	27
CDH10	0.100405	0.0398026	2.52258	0.0116497	0.0374225		40.1	0	2.41664	27
PCF11	0.100392	0.0407494	2.46364	0.0137533	0.0423729		65.7	4.48	3.89946	30
PHF2	0.100374	0.0391665	2.56274	0.010385	0.0341179		36.1	0	1.78469	31
TLE2	0.100373	0.0401747	2.49841	0.012475	0.039318		34.3	0	1.75156	29
HIVEP1	0.100345	0.038575	2.60131	0.00928696	0.0312496		26.3	0	1.20917	29
CHMP1A	0.100337	0.0371571	2.70034	0.00692694	0.0248399		65.8	5.61353	4.28988	31
ZNF678	0.10028	0.038697	2.59142	0.0095582	0.0319465		19.7	0	0.889595	24
SUOX	0.100253	0.0396741	2.5269	0.0115073	0.0370874		39	0	2.24935	30
MEF2A	0.100251	0.0387616	2.58634	0.00970014	0.0322946		55.4	2.73313	3.07916	32
PICALM	0.100192	0.0391314	2.56041	0.0104549	0.0343055		53.6	1.64863	2.92781	31
MAST3	0.100165	0.040288	2.48621	0.0129112	0.0403951		40.9	0	2.25374	30
OLMALINC	0.100126	0.0403764	2.47982	0.0131448	0.0409344		38.5	0	2.37715	29
ZNF737	0.100126	0.0386682	2.58935	0.00961563	0.0320731		17.8	0	0.832441	27
REXO2	0.100109	0.039532	2.53234	0.0113303	0.0366053		60.8	4.9453	3.82405	32
AIFM1	0.100107	0.0393572	2.54356	0.0109728	0.0356706		46.1	0	2.62822	30
MAPKBP1	0.100077	0.0410788	2.43621	0.0148421	0.0449508		28.1	0	1.44513	29
G2E3	0.100053	0.0387198	2.58404	0.009765	0.0324701		25.7	0	1.24145	30
PTGER4	0.100048	0.0413154	2.42157	0.0154537	0.0464349		16.1	0	0.869094	27
CAMTA1	0.100011	0.0388435	2.57471	0.0100323	0.033204		64.4	4.38563	3.51086	32
SLC22A15	0.100006	0.0378064	2.64522	0.0081638	0.0281359		17	0	0.787978	22
MCM4	0.0999946	0.0408417	2.44835	0.0143514	0.0437619		22	0	1.17541	30
GNG12	0.0999803	0.0407382	2.45422	0.0141191	0.0432483		61.5	4.35383	3.92496	31
ICK	0.0999685	0.0388306	2.57448	0.0100391	0.0332091		28.1	0	1.1673	28
HEBP1	0.0999546	0.0375403	2.66259	0.00775412	0.0271331		21	0	1.12409	27
ATP6V0E2	0.0999475	0.0413243	2.41862	0.0155797	0.0466731		68.1	6.44385	4.8556	32
SRSF4	0.0999388	0.0402026	2.48588	0.0129231	0.0404206		61.2	4.1043	3.67257	31
TBCEL	0.0999352	0.0385935	2.58943	0.00961341	0.0320731		21.5	0	1.10703	26
ZNF586	0.0999186	0.0422033	2.36755	0.0179061	0.0520352		25.2	0	1.17202	27
GPR27	0.0999042	0.0402045	2.4849	0.0129588	0.0405203		18.6	0	1.00777	28
RPS18P12	0.0998332	0.0393793	2.53517	0.0112392	0.036377		37.1	0	0.731009	28
XRRA1	0.0997801	0.0390773	2.5534	0.0106676	0.0348539		31.6	0	1.57463	28
ATP13A2	0.099762	0.0397353	2.51066	0.0120505	0.03833		45.4	0	2.61189	31
7SK	0.099762	0.0393712	2.53388	0.0112807	0.0364672		55.2	1.32864	1.71205	31
ADCY6	0.0997514	0.0381543	2.61442	0.00893797	0.0302817		20.7	0	1.09235	27
PTPRA	0.0997358	0.0406895	2.45115	0.0142402	0.0434929		60.7	3.0336	3.20969	31
IFIT5	0.0996961	0.0390266	2.55457	0.0106319	0.0347796		31.8	0	1.89134	30
TRAFD1	0.0996839	0.0392855	2.53742	0.0111672	0.0361688		35	0	1.92723	29
ZNF395	0.0996794	0.0408077	2.44266	0.0145795	0.0442932		42.5	0	2.01743	30
FAM184A	0.099668	0.0385135	2.58787	0.00965714	0.0321714		27	0	1.31981	28
DBNDD1	0.0995735	0.0397938	2.50224	0.012341	0.0390107		34.3	0	1.98341	28
DDX10	0.0994741	0.0408102	2.43748	0.01479	0.0448311		41.6	0	2.29018	31
MRM1	0.0994455	0.0405143	2.45458	0.014105	0.0432325		15.6	0	0.839718	25
FRA10AC1	0.0994399	0.0393412	2.52763	0.0114837	0.0370337		42.1	0	2.05374	30
ZMYM2	0.0993949	0.0401793	2.47378	0.0133692	0.0414883		48.5	0	2.73743	31
IDH1	0.0993523	0.0426213	2.33105	0.0197507	0.0561001		31.9	0	1.88635	32
DHX35	0.0993508	0.0392885	2.52875	0.0114469	0.0369485		20.1	0	1.12104	27
BRF1	0.09934	0.0393614	2.52379	0.0116097	0.0373275		34.3	0	1.72304	31
ZNF331	0.099318	0.0390475	2.54352	0.0109743	0.0356706		43	0	2.56238	29
DBT	0.0993001	0.0394452	2.51742	0.0118217	0.0378571		26.3	0	1.2863	28
NLN	0.0992852	0.0390964	2.5395	0.0111012	0.0359846		17.7	0	0.867719	26
HDAC6	0.0992711	0.039855	2.49081	0.0127453	0.040005		44.8	0	2.57377	30
TUNAR	0.0992706	0.0398785	2.48932	0.0127986	0.040125		36.1	0	2.1019	31
SH3BGRL	0.0992485	0.0400188	2.48005	0.0131365	0.0409239		46.1	0	2.96587	30
TNK2	0.0992161	0.039582	2.5066	0.0121899	0.0386585		26.6	0	1.13816	28
MYEF2	0.0991882	0.0400094	2.47912	0.0131706	0.0409551		56.5	2.42668	3.00047	30
AAMDC	0.0991857	0.0387645	2.55867	0.0105073	0.0344563		31	0	1.61279	30
OPA1	0.0991826	0.0392647	2.526	0.0115369	0.0371495		45.4	0	2.51924	30
ABCC4	0.099175	0.0397373	2.49576	0.0125687	0.0395549		19.3	0	0.96827	26
NCBP3	0.0991727	0.0393804	2.51832	0.0117915	0.0377986		55.2	2.541	3.15699	30
SERPINE2	0.0991634	0.0404207	2.45329	0.0141558	0.0433133		69	6.7018	5.04895	31
MAMLD1	0.09914	0.0396744	2.49884	0.0124599	0.039282		49.4	0	2.96588	29
NBPF20	0.0991323	0.0388922	2.5489	0.0108064	0.0351999		19.1	0	0.593124	24
NOVA1	0.0990687	0.0378387	2.61818	0.00883998	0.0300538		52	1.32581	2.4217	30
PFN2	0.0990603	0.0405878	2.44065	0.0146611	0.0444906		75.4	7.29544	5.60903	31
TBC1D14	0.0990389	0.0365946	2.70638	0.00680216	0.0244663		18.3	0	0.9083	25
TADA2A	0.0990197	0.0403481	2.45414	0.0141223	0.0432483		23.3	0	1.15054	28
POMGNT2	0.0990125	0.0373178	2.65323	0.00797266	0.0277221		23.3	0	1.37302	28
ATP6V0A1	0.0990122	0.0417214	2.37318	0.0176359	0.0514456		79.3	6.67905	5.36589	31
SNAPC3	0.0989743	0.0373856	2.64739	0.0081115	0.0280457		39.8	0	2.15417	28
KIAA0895L	0.0989431	0.0386365	2.56087	0.0104411	0.0342706		23.3	0	1.19382	26
MT-CO3	0.0988986	0.0410287	2.41047	0.0159318	0.0474055		100	12.3897	12.3488	32
SPATA1	0.0988885	0.037128	2.66345	0.00773441	0.0270818		22.3	0	0.84885	28
FAM3B	0.0988652	0.0414118	2.38737	0.0169694	0.0499235		33.5	0	2.01803	31
SMAGP	0.0988289	0.0408623	2.41859	0.015581	0.0466731		15.7	0	0.53304	27
ZBED6	0.098826	0.0375424	2.63239	0.00847877	0.0290232		28.4	0	1.48543	27
IL10RA	0.0988183	0.0403927	2.44644	0.0144274	0.0438948		16.7	0	0.880664	24
SLC36A2	0.0988143	0.0377892	2.61488	0.00892583	0.0302533		15.4	0	0.349488	26
ATP1A1	0.0988028	0.0410977	2.40409	0.0162127	0.0480806		85.2	7.46743	6.27177	32
ABCC5	0.098768	0.04111	2.40253	0.016282	0.0482328		35.2	0	1.91506	30
MAGIX	0.0987576	0.0398339	2.47924	0.0131664	0.0409551		34.7	0	2.024	31
NIPAL2	0.0987447	0.0366205	2.69643	0.00700864	0.0250992		22.2	0	1.0068	26
CHORDC1	0.0987179	0.0403304	2.44773	0.014376	0.0438244		49.3	0	2.92922	30
RECQL5	0.0986963	0.0402725	2.45071	0.0142574	0.0435125		22	0	1.14448	30
KLB	0.0986923	0.0396462	2.48933	0.0127985	0.040125		32.3	0	1.808	27
PPP4R4	0.0986922	0.036829	2.67975	0.00736782	0.0260283		17.5	0	0.930436	27
STAMBP	0.0986912	0.0379197	2.60263	0.00925104	0.031168		37.7	0	2.08092	28
RHOT1	0.0986641	0.0394205	2.50286	0.0123194	0.0389654		34.3	0	1.9332	30
GPER1	0.0986594	0.0405179	2.43496	0.0148936	0.0450812		24.4	0	1.39871	27
GCK	0.0986555	0.0387653	2.54494	0.0109296	0.0355469		24.6	0	1.23307	25
PPP5C	0.0986437	0.0375341	2.62811	0.00858617	0.0293447		52.3	2.11324	3.10184	31
LBR	0.0986389	0.0384249	2.56706	0.0102565	0.0337892		25.4	0	1.24872	27
PAPSS1	0.0986361	0.0391803	2.51749	0.0118194	0.0378571		43.3	0	2.63997	31
ARHGAP12	0.0986182	0.0400148	2.46454	0.0137189	0.0422913		48.3	0	2.83458	31
RNF6	0.0985985	0.0396967	2.4838	0.0129989	0.0406233		48.8	0	2.88657	32
PTPN4	0.0985984	0.0392103	2.51461	0.0119165	0.0380511		35.5	0	1.93852	29
ATXN7L1	0.098595	0.0396307	2.48785	0.012852	0.0402569		19.9	0	0.870561	26
NAA16	0.0985595	0.0391281	2.51889	0.0117724	0.0377487		26.2	0	1.38354	28
SLC9A7	0.0985481	0.0410209	2.40239	0.0162884	0.0482384		35.3	0	1.83978	30
IFNGR2	0.0985334	0.040083	2.45823	0.0139622	0.0429177		33.9	0	1.92424	28
EVI5L	0.0985322	0.0396851	2.48285	0.0130336	0.0406949		19.9	0	0.753818	26
CELF4	0.0985119	0.0398369	2.47288	0.0134028	0.0415444		51.4	1.17784	2.54536	32
ABCB7	0.0984874	0.040062	2.45837	0.0139568	0.0429136		24.9	0	1.26068	27
IMPACT	0.0984844	0.0397615	2.47688	0.0132537	0.0411776		20.7	0	1.1207	27
FBLL1	0.0984832	0.0408989	2.40796	0.0160417	0.0476777		34.5	0	1.56212	30
ARHGAP5	0.0984501	0.0396648	2.48205	0.0130628	0.0407623		78.2	6.38617	5.1572	32
GALNT11	0.0984373	0.0405669	2.42654	0.0152434	0.045958		42.7	0	2.37834	30
ARV1	0.0983554	0.0377449	2.60579	0.00916613	0.0309111		25.4	0	1.39063	30
NXN	0.0983297	0.0376116	2.61435	0.00893985	0.0302817		18.5	0	0.992684	25
ATE1	0.098305	0.0400747	2.45304	0.0141653	0.0433179		42.9	0	2.29919	30
TESK1	0.0983043	0.0403377	2.43703	0.0148083	0.0448738		26.8	0	1.44782	30
ASRGL1	0.0982696	0.0384106	2.5584	0.0105156	0.0344731		17.3	0	0.885707	28
KLHL36	0.0982494	0.039132	2.51072	0.0120486	0.03833		34.2	0	1.75666	31
SRCAP	0.0982092	0.0398458	2.46473	0.0137115	0.0422825		34.8	0	1.48061	31
GIPR	0.0982059	0.0404927	2.42527	0.0152968	0.04608		40.3	0	2.32353	31
USP7	0.0981981	0.041433	2.37005	0.0177858	0.0517668		68.7	4.4581	3.86996	30
ZNF585B	0.0981785	0.0376128	2.61024	0.00904783	0.030599		34	0	1.61401	30
SIAE	0.0981753	0.0377891	2.59798	0.00937744	0.0315045		26	0	1.31645	28
TMLHE	0.0981699	0.0390747	2.51236	0.0119925	0.0382252		17	0	0.915041	22
UBA6	0.0981244	0.0410517	2.39027	0.0168362	0.0496544		58.7	2.87676	3.22734	31
TDRKH	0.0981122	0.0410513	2.38999	0.0168488	0.0496573		17.5	0	0.964474	25
DNAJC24	0.0981029	0.0396493	2.47427	0.013351	0.041456		35	0	1.65633	28
ZNF605	0.0981001	0.0369431	2.65544	0.00792058	0.0275623		27.6	0	1.37176	29
ZZZ3	0.0980648	0.0391608	2.50416	0.0122743	0.0388457		53.5	1.78108	3.03733	31
CEP95	0.0980519	0.0404537	2.42381	0.0153587	0.0462013		35.5	0	1.92152	29
CUL7	0.0980506	0.0404601	2.42339	0.0153763	0.0462284		40.6	0	2.14828	28
PDE4DIP	0.0980293	0.0384647	2.54855	0.0108172	0.0352104		88.1	6.05043	5.35703	32
PODXL2	0.097913	0.0397258	2.46472	0.0137121	0.0422825		41.3	0	2.3414	30
VAMP4	0.09789	0.0390408	2.50737	0.0121632	0.0386197		36.3	0	2.00811	30
HIGD2A	0.097868	0.04095	2.38994	0.0168511	0.0496573		61.2	5.17085	3.78683	31
TP53INP1	0.0978326	0.0400511	2.4427	0.014578	0.0442932		33.1	0	1.68261	29
COX7C	0.0978088	0.0394022	2.48232	0.013053	0.0407435		95.3	7.77512	7.27806	32
HECTD1	0.0978019	0.0409195	2.39011	0.0168435	0.0496573		63.1	4.48678	3.8646	31
RAB11FIP4	0.0977985	0.0403317	2.42485	0.0153145	0.0461069		16.2	0	0.674266	25
ZSCAN29	0.0977787	0.0419268	2.33213	0.0196938	0.0559683		23.3	0	1.04688	24
RGS11	0.0977782	0.0391412	2.49809	0.0124864	0.0393316		18.8	0	0.937213	27
C9orf172	0.0977701	0.0388427	2.51708	0.0118332	0.0378754		23.3	0	0.900301	27
G3BP1	0.0977613	0.0397346	2.46035	0.01388	0.0427264		72.6	6.3079	4.86081	31
ALDH3A2	0.0977064	0.0402979	2.4246	0.0153253	0.0461138		40	0	2.22054	30
PRIMPOL	0.0976848	0.0414418	2.35716	0.0184155	0.0531977		14.4	0	0.774405	23
ZNF562	0.0976639	0.0394876	2.47328	0.013388	0.0415273		53.3	2.12007	2.92622	30
FKBP4	0.0976557	0.0395243	2.47078	0.013482	0.0417537		51.7	1.83583	3.23685	31
NPTN	0.097606	0.0397135	2.45775	0.013981	0.0429509		89.6	6.14143	5.47442	32
ECHDC1	0.0976011	0.0400648	2.43608	0.0148473	0.0449537		46.7	0	2.44885	30
COX7CP1	0.0975927	0.0404755	2.41115	0.0159022	0.0473507		22.2	0	0.480906	28
CCDC159	0.0975691	0.0401836	2.42808	0.0151788	0.0458148		16.5	0	0.83533	25
KPNA4	0.0975195	0.0397639	2.45246	0.0141883	0.0433634		61.6	4.08849	3.63477	31
MCM3	0.0975128	0.0375767	2.59503	0.00945815	0.0317224		28.7	0	1.60993	29
ATL2	0.097416	0.0395189	2.46505	0.0136994	0.0422679		26.5	0	1.29886	30
TUB	0.0973623	0.039152	2.48678	0.0128906	0.0403545		22	0	0.980376	25
VEZF1	0.0973467	0.039626	2.45664	0.0140245	0.043025		67.4	5.04752	4.17439	32
SOCS5	0.0973269	0.0410667	2.36997	0.0177895	0.0517668		33.7	0	1.91349	29
SCRN2	0.0973035	0.0413476	2.35331	0.0186072	0.0536066		20.4	0	1.22838	27
ATP13A3	0.097276	0.0399069	2.43757	0.0147862	0.0448311		61.6	3.18168	3.36865	31
KLHL18	0.09718	0.0404352	2.40335	0.0162456	0.048165		38	0	2.03264	30
RNF180	0.0971777	0.0389601	2.49429	0.0126209	0.0396959		25.2	0	1.26235	28
PACS1	0.0971701	0.0391812	2.48002	0.0131376	0.0409239		33.7	0	1.63213	31
NPNT	0.0971627	0.0390765	2.48648	0.0129015	0.0403767		53.3	3.11764	3.71071	31
DONSON	0.0971303	0.0407361	2.38438	0.0171079	0.0501655		19.6	0	0.84046	30
FAM127C	0.0971145	0.0387695	2.50492	0.012248	0.0387852		32.1	0	1.66754	31
CYB5R3	0.0971144	0.0385908	2.51651	0.0118522	0.0379136		82.8	7.61373	6.22957	31
TRIM3	0.0971046	0.0402293	2.41378	0.0157879	0.047161		33.2	0	1.95621	28
TSC2	0.0970872	0.0406604	2.38776	0.0169515	0.0498959		41.6	0	2.21767	31
NABP2	0.0970701	0.0388854	2.49631	0.0125492	0.0395169		48.5	0	2.8393	31
INTS1	0.0970582	0.038192	2.54132	0.0110434	0.0358625		35.3	0	1.92011	28
PPHLN1	0.0970507	0.0394549	2.45979	0.013902	0.0427818		57.5	3.29757	3.41057	31
MAN2A2	0.0970346	0.0395256	2.45498	0.0140892	0.0431965		40.1	0	2.10871	31
TRIM56	0.0970342	0.0399658	2.42793	0.0151853	0.0458216		54.7	1.97867	2.91876	31
MINPP1	0.096989	0.038594	2.51306	0.011969	0.0381618		34	0	2.03202	29
ADAL	0.0969823	0.0385715	2.51435	0.0119252	0.0380675		20.1	0	0.925337	26
SETD1B	0.0969624	0.0394261	2.45935	0.0139189	0.0428092		37.2	0	1.85934	29
CTD-2368P22.1	0.0969613	0.0407245	2.38091	0.01727	0.0505713		44.3	0	2.05772	31
IFT80	0.0969414	0.0376488	2.57489	0.0100272	0.0331976		23.3	0	1.18315	26
TECR	0.0969331	0.0406404	2.38514	0.0170725	0.0501027		67.3	6.45765	4.74453	32
CHD7	0.0968749	0.0414459	2.33738	0.0194194	0.0553208		71.3	5.76818	4.57502	32
RBM41	0.0968678	0.0384858	2.51697	0.0118368	0.0378756		22.6	0	1.1173	29
ECI1	0.096855	0.0391846	2.47176	0.0134448	0.0416505		70.8	6.43473	4.8477	31
CEP57L1	0.096825	0.0408692	2.36915	0.0178293	0.051826		20.1	0	0.998227	28
ARGLU1	0.0967913	0.0397933	2.43235	0.015001	0.0453807		75.9	5.64325	4.57696	30
LARP4	0.0967583	0.0404236	2.39361	0.0166834	0.0492311		62.3	4.23521	3.64027	31
C7orf49	0.0967467	0.0401256	2.4111	0.0159045	0.0473507		35.8	0	2.04615	29
MALSU1	0.0967317	0.0380349	2.54324	0.010983	0.0356881		44.6	0	2.53957	30
FAM83B	0.0967018	0.0403073	2.39911	0.0164348	0.0486315		23.3	0	1.18387	29
CERS6	0.0966702	0.0388498	2.4883	0.0128354	0.040223		59.6	3.71385	3.45643	30
LRP5L	0.0966379	0.0422908	2.28508	0.0223079	0.0617885		27	0	1.40702	30
UTP23	0.0966181	0.0413125	2.33871	0.0193503	0.0551876		46.4	0	2.54835	31
ZNF382	0.096556	0.0404796	2.3853	0.0170651	0.0500948		26.8	0	1.39211	28
LCORL	0.0965519	0.0404326	2.38797	0.0169417	0.0498959		40.8	0	2.25888	30
MFSD10	0.0965294	0.0394525	2.44672	0.0144161	0.0438948		43.7	0	2.7169	30
LDB2	0.096527	0.0368127	2.62211	0.00873867	0.0297984		15.4	0	0.781333	25
TRAPPC12	0.0965163	0.0392949	2.4562	0.0140414	0.0430622		44.9	0	2.36625	30
UHMK1	0.0965017	0.0381658	2.52849	0.0114555	0.0369539		52.5	1.79807	3.09057	29
KCTD20	0.0964904	0.0385771	2.50124	0.012376	0.03909		43.2	0	2.26866	31
CCNY	0.0964711	0.0377971	2.55234	0.0107001	0.0349494		41.1	0	2.02965	29
DBN1	0.0964517	0.0388992	2.47953	0.0131556	0.0409443		21.3	0	1.05418	26
GTF3C4	0.0964462	0.0414638	2.32603	0.0200168	0.0566905		42.2	0	2.34726	30
ETNK2	0.0964404	0.0412486	2.33803	0.0193859	0.0552507		23.9	0	1.40664	29
EFCAB13	0.0964196	0.0392489	2.45662	0.0140253	0.043025		18.1	0	0.837558	25
SCHIP1	0.0964125	0.0383152	2.5163	0.0118595	0.0379141		18.3	0	0.967796	23
GANC	0.0964011	0.0379492	2.54027	0.0110767	0.0359271		22.8	0	1.07194	29
CTD-2002H8.2	0.0963915	0.0412018	2.3395	0.0193096	0.0551401		19.4	0	0.806939	27
LGALS8	0.0963349	0.0407866	2.36193	0.0181802	0.052673		41.3	0	2.29597	31
WDR35	0.0962911	0.0378997	2.54068	0.0110637	0.0359066		24.2	0	1.1949	29
PPP2R2A	0.0962261	0.0421932	2.28061	0.0225715	0.0623573		47.4	0	2.33645	31
PEX6	0.0962258	0.0412562	2.33239	0.01968	0.0559438		21.8	0	1.2292	27
ITM2C	0.0962231	0.0396832	2.42478	0.0153176	0.0461069		64	5.79208	4.31744	31
GRB14	0.0961486	0.0415548	2.31378	0.0206798	0.0582137		23.3	0	1.22588	28
PXMP4	0.0961256	0.0362589	2.65109	0.00802335	0.0278384		22	0	1.08389	28
DYNLRB1	0.0960894	0.0418104	2.29822	0.0215495	0.0602811		89.2	7.32016	6.48614	32
MAPKAP1	0.0960776	0.039645	2.42344	0.0153741	0.0462284		40.9	0	2.21478	26
SNX13	0.0960451	0.0410808	2.33795	0.0193896	0.0552507		46.2	0	2.57726	31
HEBP2	0.0960317	0.0415531	2.31106	0.0208296	0.0585582		75.1	5.19189	4.32274	32
SLC6A6	0.0960236	0.0397043	2.41847	0.0155859	0.0466748		24.9	0	1.23937	28
AGL	0.0959673	0.0389289	2.46519	0.013694	0.0422679		27.8	0	1.33579	29
TELO2	0.0959604	0.0362039	2.65055	0.00803603	0.0278734		18.6	0	1.00977	26
CFC1B	0.0959525	0.0387036	2.47916	0.0131692	0.0409551		62.3	2.3632	2.11674	31
SETD1A	0.0959523	0.0402483	2.38401	0.0171253	0.0501888		21.8	0	0.996007	27
CAMTA2	0.0959278	0.0410242	2.33832	0.0193704	0.0552253		54.4	2.14481	2.71015	31
ZNF276	0.0959038	0.0401661	2.38768	0.0169551	0.0498959		23	0	1.09426	28
SDHC	0.0958936	0.0401696	2.38722	0.0169764	0.0499303		62	4.84305	3.6737	32
DCAF7	0.095876	0.0398176	2.40788	0.0160456	0.0476777		71.6	6.07525	4.64461	31
KSR2	0.0958194	0.038158	2.51112	0.0120348	0.0383062		26.6	0	1.24901	27
GSR	0.0958132	0.041037	2.3348	0.0195539	0.0556176		54.6	1.84866	2.55074	31
TPK1	0.0957896	0.0411047	2.33038	0.019786	0.0561558		14.9	0	0.758107	24
ASMTL	0.0957688	0.039108	2.44883	0.0143321	0.0437189		29.4	0	1.67404	29
PRELID2	0.0957377	0.0393686	2.43183	0.0150229	0.045421		16.5	0	0.785142	27
GOPC	0.0957188	0.0404022	2.36915	0.017829	0.051826		52.5	2.40317	2.95824	31
ZBTB41	0.0957175	0.0416726	2.29689	0.0216248	0.0604129		58.1	3.32852	3.47447	30
RLF	0.0956389	0.0390932	2.44643	0.0144278	0.0438948		37.6	0	2.05084	30
MFSD14C	0.0956265	0.0396441	2.41213	0.0158598	0.0472963		30.7	0	1.52302	29
ATF1	0.0955801	0.0400485	2.38661	0.0170045	0.0499718		35.6	0	1.9052	31
CDK6	0.0955736	0.0400922	2.38385	0.0171328	0.050197		56.7	2.9298	3.36248	30
TMEM55A	0.0955671	0.0415573	2.29965	0.0214682	0.0601067		32.7	0	1.90105	30
TRABD	0.0955465	0.0391272	2.44194	0.0146084	0.044356		32.9	0	1.80059	30
ZBTB2	0.0955326	0.040383	2.36566	0.0179978	0.0522875		15.9	0	0.899191	27
STRADA	0.0955261	0.039382	2.42563	0.015282	0.0460484		20.4	0	0.794576	27
GNA12	0.095507	0.0381897	2.50086	0.0123892	0.039105		37.1	0	1.86913	29
ANKRD13D	0.0955018	0.0405048	2.35779	0.0183842	0.0531358		26.3	0	1.31707	28
SLC9A6	0.0955011	0.0398803	2.39469	0.0166343	0.0491133		24.7	0	1.2334	28
COX11	0.0954989	0.0406068	2.35179	0.0186831	0.0538108		64	5.54139	4.19523	31
CWF19L2	0.0954894	0.0381821	2.50089	0.0123881	0.039105		43.2	0	1.88957	30
UBA1	0.0954764	0.0392791	2.43072	0.0150688	0.0455471		84.9	7.30416	6.19891	32
PFKM	0.0954719	0.0387208	2.46565	0.0136766	0.0422463		40.9	0	2.36837	29
SFXN3	0.095463	0.0388504	2.45719	0.0140027	0.0430052		24.1	0	1.26637	28
SHKBP1	0.0954398	0.0389741	2.4488	0.0143332	0.0437189		40	0	2.41578	30
ERC2	0.0953934	0.0386554	2.46779	0.0135949	0.0420614		14.8	0	0.647597	25
PSME2	0.095371	0.0398372	2.39402	0.0166648	0.0491898		63.2	5.40396	4.08329	31
RAB36	0.0953434	0.0407606	2.33911	0.0193298	0.0551768		34	0	1.90603	29
PIGF	0.0953069	0.0415181	2.29555	0.0217016	0.0605325		34.7	0	2.13325	28
ZNF217	0.0952949	0.0355496	2.68062	0.00734865	0.0259777		17	0	0.797653	25
SARS2	0.0952923	0.0383657	2.48379	0.0129993	0.0406233		15.9	0	0.726857	25
WDR24	0.0952822	0.0381022	2.5007	0.0123947	0.039111		17.3	0	0.918157	29
TUBGCP4	0.0952695	0.0393667	2.42005	0.0155183	0.0465733		32.1	0	1.53443	29
JMY	0.0952635	0.0397804	2.39474	0.0166323	0.0491133		32.9	0	1.80612	30
ZCCHC3	0.095225	0.0408823	2.32925	0.0198459	0.0562746		46.7	0	2.30416	31
ZNF444	0.0952092	0.0394634	2.4126	0.0158393	0.0472749		30.5	0	1.53523	30
ANKS1A	0.0951972	0.0389723	2.44269	0.0145783	0.0442932		31.5	0	1.65814	28
ARF3	0.0951841	0.0393772	2.41724	0.0156388	0.0468071		74.5	5.42724	4.39349	31
TMCC1	0.0951734	0.03862	2.46435	0.013726	0.0423011		24.2	0	1.15761	26
VPS37C	0.0951676	0.0419989	2.26596	0.0234541	0.0640801		31.3	0	1.43784	30
RMND5A	0.0951587	0.041002	2.32083	0.0202958	0.0573744		48.5	0	2.77561	32
SMC1A	0.0951405	0.040514	2.34834	0.0188575	0.0541526		62	4.50171	3.85732	31
NDRG1	0.0951148	0.0379394	2.50702	0.0121755	0.0386472		45.9	0	2.4806	29
RASAL3	0.095108	0.0402704	2.36174	0.0181896	0.052673		17.3	0	0.318118	23
COPS2	0.0950961	0.0406409	2.33991	0.0192884	0.0550941		49.3	0	2.68041	31
PAN2	0.0950948	0.0384503	2.47319	0.0133914	0.0415273		24.7	0	1.22636	27
DPY19L2	0.0950852	0.0371953	2.55638	0.0105769	0.0346102		21.3	0	1.00087	29
RP1-40G4P.1	0.0950482	0.0398079	2.38767	0.0169554	0.0498959		22.3	0	0.426044	29
RNF19B	0.0950477	0.0379328	2.50568	0.0122215	0.0387243		31.5	0	1.46795	28
VAV2	0.0950408	0.0381336	2.49231	0.0126916	0.039883		27	0	1.24321	29
TPM1	0.0950354	0.0415858	2.28529	0.0222959	0.0617715		46.4	0	2.54815	30
RC3H2	0.0949939	0.039466	2.40698	0.0160849	0.047768		42.9	0	2.1314	30
FBXW11	0.0949327	0.0401826	2.36254	0.0181504	0.0526258		72.2	4.9876	4.14594	31
NMRK1	0.0948782	0.0378645	2.50573	0.0122199	0.0387243		33.2	0	1.90216	30
G6PD	0.0948611	0.0403076	2.35343	0.0186011	0.0536036		31.9	0	1.62645	29
ANP32B	0.0948066	0.0399587	2.37261	0.0176628	0.0515101		74.2	5.69457	4.50772	32
NFXL1	0.0947962	0.0386672	2.45159	0.0142226	0.0434559		38.8	0	2.17526	31
PIK3R4	0.0947733	0.0377413	2.51113	0.0120345	0.0383062		27.9	0	1.38268	31
HINT2	0.0947583	0.0404701	2.34144	0.0192096	0.0549709		68.1	5.51621	4.19929	31
LRBA	0.0947469	0.0391536	2.41987	0.0155259	0.0465733		54.7	2.97392	3.22092	30
PLXNA3	0.0946629	0.0407722	2.32175	0.0202464	0.0572649		44.3	0	2.34152	31
NPEPL1	0.0946463	0.0368305	2.56978	0.0101763	0.0335767		20.1	0	0.980691	24
CTNND1	0.0946254	0.0405272	2.33486	0.0195505	0.0556176		76.1	6.28191	5.02745	31
FLOT2	0.0946114	0.0407844	2.3198	0.0203519	0.0575025		49.1	0	2.88192	30
PPP2R5A	0.0945944	0.0389647	2.4277	0.0151951	0.0458381		38.4	0	2.11614	30
BRSK2	0.0945927	0.0392954	2.40722	0.0160745	0.0477503		17.2	0	0.674806	27
CERKL	0.0945864	0.0398722	2.37224	0.0176805	0.0515354		28.4	0	1.45052	26
BRAF	0.0945847	0.0398424	2.37397	0.0175978	0.0513766		42.9	0	2.20128	29
BBS10	0.0945783	0.0382423	2.47313	0.0133934	0.0415273		18.3	0	0.927725	24
AKAP13	0.0945764	0.0392214	2.41135	0.0158936	0.0473446		53.5	1.88435	3.02717	30
FITM2	0.0945359	0.0405762	2.32983	0.019815	0.0562081		42.7	0	2.18216	30
RABEP2	0.0945284	0.0404935	2.33441	0.0195744	0.0556585		23.1	0	1.12849	28
RAB3A	0.094525	0.042896	2.20359	0.0275533	0.0726671		15.2	0	0.679196	25
EIF3C	0.0945229	0.038652	2.44549	0.0144657	0.0439976		69.2	2.979	2.53163	31
CLPX	0.0945163	0.0407373	2.32014	0.0203332	0.0574649		30.7	0	1.57331	29
TPCN1	0.0945108	0.040815	2.31559	0.0205808	0.0579655		36.3	0	1.91399	28
TMEM176A	0.0945089	0.0387731	2.43749	0.0147897	0.0448311		90	8.47755	7.49519	31
MTA3	0.0945	0.0410596	2.30153	0.0213615	0.0598491		27	0	1.477	26
MTM1	0.0944952	0.0391639	2.41282	0.0158298	0.0472727		23.9	0	1.22274	29
GSTA4	0.0944833	0.0399545	2.36477	0.0180411	0.0523849		46.1	0	2.84182	30
ZNF383	0.0944826	0.0391655	2.4124	0.0158481	0.0472878		27	0	1.2854	28
ABHD17A	0.0944362	0.0391025	2.41509	0.0157312	0.0470573		44.3	0	2.20763	30
ALOX12-AS1	0.0944357	0.0412608	2.28875	0.022094	0.0613259		26	0	1.37742	29
PRR14L	0.0944176	0.0388768	2.42863	0.0151558	0.0457842		58.4	3.86522	3.56551	31
KIAA0368	0.0944088	0.0393543	2.39895	0.0164423	0.0486403		64	3.47534	3.56406	31
LRRC24	0.0944017	0.0395909	2.38443	0.0171056	0.0501655		17.2	0	0.519569	25
UBE2QL1	0.0943926	0.039404	2.39551	0.0165975	0.049045		46.4	0	2.75798	31
WHAMMP3	0.0943818	0.0373889	2.52433	0.011592	0.0372987		24.1	0	0.985149	26
GOSR1	0.0943484	0.0408741	2.30827	0.0209843	0.0589312		63.7	4.59534	3.75694	30
CRTAC1	0.0943386	0.0406945	2.31822	0.0204376	0.0576988		18	0	1.043	26
MYCBP2	0.0943277	0.0390146	2.41776	0.0156165	0.0467535		60.5	3.39913	3.3441	31
AAK1	0.0943151	0.041543	2.2703	0.0231894	0.063637		82	5.43879	4.84235	32
TMEM9	0.0943081	0.040238	2.34376	0.0190907	0.0546901		67.6	6.13972	4.59364	31
CA8	0.0942797	0.0389549	2.42023	0.0155108	0.0465733		22	0	1.25745	26
MTR	0.0942688	0.0397747	2.37007	0.0177848	0.0517668		43.5	0	2.36543	30
PPP2R2D	0.0942574	0.0395338	2.38423	0.0171151	0.0501727		46.9	0	2.48267	29
CYTH1	0.0942349	0.0384133	2.45319	0.0141597	0.0433133		20.1	0	1.03801	25
SEMA4B	0.0942286	0.0390213	2.4148	0.0157439	0.0470788		25	0	1.30355	28
PAFAH2	0.0942093	0.0405588	2.32278	0.0201907	0.0571376		25.5	0	1.43861	27
TXNL4A	0.0941895	0.0400006	2.35471	0.0185374	0.0534631		87.5	6.66217	5.85226	32
ACAD10	0.0941629	0.0399529	2.35684	0.018431	0.053228		25.2	0	1.27326	27
TBC1D10A	0.0941561	0.0383699	2.45391	0.0141313	0.0432635		19.1	0	0.994468	25
TTC39B	0.0941176	0.0396133	2.37591	0.0175057	0.0511357		18.1	0	0.786492	28
ZNF420	0.0940854	0.0385954	2.43774	0.0147795	0.0448311		22.3	0	1.12218	27
MCM3AP	0.0940792	0.0416674	2.25786	0.0239544	0.0651016		59.1	3.65447	3.56933	31
AKAP12	0.0940778	0.0396584	2.3722	0.0176824	0.0515354		42.9	0	2.49652	30
DDX11	0.0940753	0.0399326	2.35585	0.0184803	0.0533271		19.3	0	0.696533	28
DCAF12	0.0940584	0.0386974	2.43061	0.0150734	0.0455482		32.6	0	1.83655	29
TUBE1	0.0940489	0.0407785	2.30633	0.021092	0.059187		25	0	1.42841	28
USP32	0.0940477	0.0395284	2.37924	0.0173483	0.050759		26.2	0	1.19086	30
VAMP5	0.0939624	0.0383961	2.44719	0.0143976	0.0438653		21.5	0	1.19449	28
ZCCHC4	0.0939263	0.0377289	2.48951	0.012792	0.040125		17.2	0	0.850369	26
ULK1	0.0938992	0.0406949	2.3074	0.0210327	0.0590517		15.9	0	0.75774	24
SOCS7	0.0938845	0.0388114	2.41899	0.0155637	0.0466475		27.1	0	1.16009	29
FAM122B	0.0938689	0.037674	2.49161	0.0127166	0.0399381		19.9	0	0.853804	29
ZFP91	0.093838	0.0400354	2.34388	0.0190844	0.0546868		52	1.56977	2.68108	31
HGS	0.09383	0.0391528	2.39651	0.0165521	0.0489245		67.6	5.75337	4.46371	32
CIZ1	0.0938163	0.0420507	2.23103	0.0256793	0.0688024		59.1	3.90744	3.49221	30
SKIL	0.0937866	0.0409259	2.29162	0.0219275	0.0609719		55.4	3.1366	3.35592	31
C1QTNF4	0.093687	0.0377262	2.48334	0.0130156	0.0406522		22.5	0	1.13303	29
RSBN1L	0.0936857	0.0406793	2.30303	0.0212771	0.0596282		62	4.37263	3.44199	32
PTGES2	0.0936515	0.0407615	2.29755	0.0215874	0.0603714		64.7	5.6111	4.30286	29
FYN	0.093566	0.0393701	2.37658	0.0174741	0.0510573		39.6	0	2.07995	29
KIAA1841	0.0933861	0.0392877	2.37698	0.0174551	0.0510156		21.8	0	1.05617	28
CHUK	0.0933489	0.0392935	2.37569	0.0175164	0.0511528		44.5	0	2.50926	29
USP9Y	0.0933294	0.039478	2.36409	0.0180746	0.0524536		25	0	1.15217	24
PPM1A	0.0933175	0.0407624	2.2893	0.0220618	0.0612816		60.8	3.60779	3.41208	31
WASL	0.0933131	0.0397249	2.34898	0.0188249	0.0540881		71.3	5.52249	4.34925	31
FBXO28	0.0933046	0.039646	2.35345	0.0186003	0.0536036		25.7	0	1.36934	28
HAUS5	0.0932887	0.0379009	2.46139	0.01384	0.0426279		14.9	0	0.733063	25
ERGIC1	0.093218	0.0386528	2.41168	0.0158793	0.0473188		24.6	0	1.06564	26
PTER	0.0931904	0.038321	2.43183	0.0150226	0.045421		31	0	1.69266	31
MYH14	0.0931682	0.0384035	2.42603	0.0152648	0.0460095		40.9	0	2.06553	30
CDKN2A	0.0931675	0.0394324	2.36271	0.0181418	0.05262		28.6	0	1.73387	28
TBC1D8	0.0931491	0.0417877	2.2291	0.025807	0.0690663		32.1	0	1.67946	27
SFXN5	0.0931324	0.0411939	2.26083	0.0237697	0.0646696		19.1	0	0.91145	28
MT1X	0.0931307	0.0391218	2.38053	0.0172875	0.0506089		38.4	0	2.33302	30
SLC30A6	0.0931216	0.0402626	2.31286	0.0207305	0.0583373		29.7	0	1.46276	28
AC079250.1	0.0930916	0.0398716	2.33478	0.0195548	0.0556176		49.4	0	1.09155	30
GTF2H5	0.0930393	0.0386742	2.40572	0.0161405	0.0479066		51.8	1.67211	2.93772	32
SUPT7L	0.0930158	0.0408093	2.27928	0.0226505	0.0625233		38.5	0	2.31624	30
INTS2	0.0929193	0.0404509	2.29709	0.0216138	0.060402		26.6	0	1.33588	29
TLDC1	0.0928964	0.0393735	2.35936	0.0183064	0.0529682		16.7	0	0.867218	27
MRPS15	0.0928792	0.0396233	2.34406	0.0190752	0.0546751		60.2	4.91286	3.83967	32
FAM221A	0.0928723	0.0390521	2.37816	0.0173991	0.0508797		22.8	0	1.1265	26
ZDHHC2	0.0928582	0.0399856	2.32229	0.0202171	0.0571972		64.4	3.94533	3.52044	32
ABCC9	0.0928508	0.0395162	2.34969	0.0187889	0.0540283		24.9	0	1.08406	29
NUP98	0.0928367	0.0415518	2.23424	0.0254673	0.0683109		56.2	3.01575	3.25842	31
APPL1	0.0928325	0.0409768	2.26549	0.0234827	0.0640801		63.4	4.56524	3.75007	30
AGPAT1	0.0928286	0.0405146	2.29123	0.0219498	0.061018		34.7	0	1.94569	29
FAM135A	0.0928239	0.039666	2.34013	0.0192768	0.0550758		49.8	0	2.77382	31
UTP14C	0.0927975	0.0385284	2.40855	0.016016	0.0476162		38.7	0	2.04905	29
ZC2HC1A	0.0927975	0.0386239	2.40259	0.0162793	0.0482328		36.1	0	1.95131	31
MTMR12	0.0927521	0.0408822	2.26877	0.0232825	0.0637942		24.6	0	1.15139	29
FAM21A	0.0927242	0.0412983	2.24523	0.0247535	0.0667983		62.4	3.10368	3.29287	31
HLA-J	0.0927154	0.0412923	2.24534	0.0247462	0.0667953		30	0	0.843016	31
RBM10	0.0926425	0.0390933	2.36978	0.0177988	0.0517797		48.5	0	2.76525	32
RASA4	0.0926259	0.0390262	2.37343	0.0176239	0.0514247		20.7	0	0.631911	28
DLGAP3	0.0926218	0.0384265	2.41036	0.0159366	0.0474066		14.9	0	0.561224	25
CUL4B	0.0926042	0.0403662	2.2941	0.0217846	0.060669		44.8	0	2.32994	30
KCNMA1	0.0925763	0.039544	2.3411	0.0192272	0.0549929		78.3	6.39003	5.14685	31
NUDT16	0.0925133	0.0382976	2.41564	0.0157076	0.0469997		27.6	0	1.42385	28
ZDHHC7	0.0924895	0.0389628	2.37379	0.0176067	0.0513884		25	0	1.24809	28
SVIL	0.0924787	0.037626	2.45784	0.0139776	0.0429509		27	0	1.12534	26
RAB17	0.0924672	0.0407444	2.26945	0.0232411	0.0637461		33.5	0	1.84711	30
PCGF2	0.0924358	0.0385948	2.39503	0.0166189	0.0490948		21.2	0	0.861674	29
CARNMT1	0.0924168	0.0383982	2.4068	0.0160929	0.0477784		27.8	0	1.38632	29
AIDA	0.0923791	0.0406456	2.27279	0.0230386	0.0633207		31.1	0	1.49031	29
CRIPAK	0.0923655	0.0380485	2.42757	0.0152003	0.0458409		18.6	0	0.901008	26
EXOSC7	0.0923562	0.0367654	2.51204	0.0120036	0.0382493		33.9	0	2.04261	31
CLOCK	0.092312	0.0418838	2.204	0.0275242	0.072626		63.2	3.83206	3.57653	30
NFYB	0.0923073	0.0390844	2.36174	0.0181893	0.052673		27.6	0	1.59429	31
ST6GALNAC6	0.0922879	0.0400712	2.3031	0.0212733	0.0596282		36.8	0	2.20385	29
TUBGCP3	0.0922194	0.0391305	2.35671	0.0184376	0.0532327		21.8	0	1.11897	30
PIDD1	0.0922095	0.0388998	2.37044	0.0177671	0.0517436		14.9	0	0.691724	24
IQSEC3	0.0922043	0.0397872	2.31744	0.0204799	0.0577877		39.5	0	1.95756	30
AK1	0.0922026	0.0405949	2.27129	0.0231296	0.0635054		59.2	2.58866	2.5843	30
MTIF3	0.092192	0.0397952	2.31666	0.0205222	0.0578614		59.4	4.12121	3.43539	31
MTMR3	0.0921918	0.0406292	2.2691	0.0232622	0.0637713		26.3	0	1.10465	30
HEMK1	0.0921839	0.0404066	2.2814	0.0225245	0.0622597		35.6	0	1.80172	30
DGKD	0.0921578	0.0392841	2.34593	0.0189795	0.0544593		39.8	0	1.51233	28
PCNX2	0.0921526	0.0406702	2.26585	0.0234607	0.0640801		33.4	0	1.67331	31
ACAP2	0.0921379	0.0400667	2.29961	0.0214703	0.0601067		68.4	5.32603	4.16727	31
ZNF148	0.0921252	0.0406767	2.26481	0.0235241	0.0641768		62.6	3.79172	3.47936	31
TIPIN	0.0920822	0.0391153	2.35412	0.0185666	0.0535329		15.6	0	0.69905	25
USP19	0.0920785	0.0409736	2.24726	0.0246232	0.0665472		27.9	0	1.4714	29
NDUFAF5	0.0920711	0.0392311	2.34689	0.018931	0.0543344		25.2	0	1.21723	28
RNF145	0.0920655	0.040564	2.26964	0.0232296	0.0637308		79.1	4.19392	3.8338	32
MPHOSPH9	0.0920462	0.0376974	2.44171	0.0146177	0.0443716		26	0	1.31042	28
MAML1	0.0920381	0.039719	2.31723	0.0204911	0.0578041		39.5	0	1.99507	31
KIAA1147	0.0919914	0.0402445	2.28581	0.0222653	0.0617186		32.3	0	1.77252	30
UNK	0.0919491	0.0396971	2.31626	0.0205439	0.0579071		21.8	0	1.1637	28
FNDC3B	0.0919402	0.0392749	2.34094	0.0192351	0.0549947		63.1	4.79502	3.93265	31
CCDC93	0.0919383	0.0401053	2.29242	0.0218813	0.060875		47.4	0	2.55022	31
TLCD1	0.091933	0.0406638	2.26081	0.0237712	0.0646696		26.5	0	1.29473	29
AHCY	0.0919289	0.0403861	2.27625	0.0228309	0.0629439		41.3	0	2.45239	30
B3GAT2	0.0918972	0.038313	2.39859	0.0164583	0.0486612		17	0	0.802808	26
PRKCI	0.0918553	0.0401893	2.28557	0.0222794	0.0617417		35.2	0	1.89375	31
GABPB1-AS1	0.0918007	0.0405567	2.26352	0.0236037	0.0643449		54.3	2.55715	3.11478	30
AKT1	0.0917965	0.0402339	2.28157	0.0225147	0.0622487		34	0	1.77499	29
SNUPN	0.0917396	0.0391322	2.34435	0.0190602	0.0546467		30.8	0	1.65166	29
TUBGCP5	0.0916877	0.0415151	2.20854	0.0272069	0.0719485		30.2	0	1.48934	28
CKMT1B	0.091673	0.0397672	2.30524	0.021153	0.059338		33.7	0	1.61916	28
LINC01410	0.0916306	0.0388243	2.36014	0.0182682	0.0528719		19.3	0	0.782186	27
ZNF33A	0.0916268	0.0399125	2.29569	0.0216935	0.0605255		50.1	0.402382	2.77566	30
LYSMD3	0.0916153	0.038959	2.35158	0.0186937	0.0538124		38.5	0	2.0235	31
ZNF514	0.091608	0.0378635	2.41943	0.0155449	0.0466174		19.4	0	0.884496	25
NHSL2	0.0915809	0.0386141	2.3717	0.0177066	0.0515816		15.4	0	0.446551	25
HEATR6	0.0915555	0.0389426	2.35103	0.0187213	0.0538773		21.2	0	1.05361	27
ATXN3	0.0915335	0.0390793	2.34225	0.0191678	0.0548754		45.7	0	2.31672	31
IRAK1BP1	0.0915325	0.0417455	2.19263	0.028334	0.0741592		19.4	0	0.92312	25
ENPP4	0.0915226	0.039489	2.31767	0.0204671	0.0577669		48.5	0	2.75516	30
CNIH3	0.0914698	0.0395285	2.31402	0.0206666	0.0581919		28.3	0	1.63498	29
GOLGA2	0.0913705	0.0388696	2.35069	0.0187384	0.0539121		79.3	5.77561	4.69969	32
GRB10	0.0913001	0.0398074	2.29354	0.0218167	0.0607425		17.8	0	0.928526	25
RBM12B	0.0912977	0.038603	2.36504	0.0180281	0.0523613		31.5	0	1.51103	29
PTK2	0.091283	0.0390273	2.33895	0.0193378	0.0551768		68.5	5.5771	4.39371	31
CKLF	0.0912583	0.0398729	2.28873	0.022095	0.0613259		58.9	3.68516	2.9879	31
SLC40A1	0.0912563	0.042053	2.17003	0.0300044	0.0774324		67.4	6.0434	4.75834	32
ARRB1	0.0912531	0.0372882	2.44724	0.0143957	0.0438653		20.7	0	0.8438	24
ZNF268	0.0912458	0.0392309	2.32586	0.0200258	0.0567009		37.6	0	1.90335	30
SDCCAG8	0.0912402	0.0400621	2.27747	0.0227583	0.0627761		67.9	4.40091	3.74557	32
CYB5A	0.0912206	0.0402644	2.26554	0.0234797	0.0640801		47.8	0	3.00599	30
TMOD3	0.0911915	0.0386701	2.35819	0.0183641	0.0531036		49.9	0	2.68953	31
DIAPH2	0.0911632	0.0395472	2.30517	0.0211569	0.059338		46.4	0	2.51513	30
EEA1	0.0911611	0.0423328	2.15344	0.0312842	0.0801358		59.4	3.46346	3.31037	31
LYST	0.0911256	0.0404892	2.25061	0.0244101	0.0660884		56.5	3.11773	3.2446	31
TAX1BP1	0.0911084	0.0408893	2.22817	0.0258689	0.0691972		82.3	6.66924	5.50282	32
VARS	0.0910819	0.0387316	2.35161	0.0186922	0.0538124		55.5	2.77331	3.22221	31
RYK	0.0910704	0.0381774	2.38546	0.017058	0.0500876		28.1	0	1.32673	30
TMEM219	0.0910171	0.041552	2.19044	0.0284925	0.0744283		68.1	6.3959	4.71251	31
GTPBP2	0.091007	0.0393606	2.31213	0.0207705	0.0584227		31.3	0	1.66957	29
ST3GAL3	0.0909884	0.0388693	2.34088	0.0192381	0.0549947		28.1	0	1.34701	28
TMEM41A	0.0909739	0.0402494	2.26026	0.0238053	0.0647294		32.4	0	1.68753	28
SACS	0.0909415	0.0383791	2.36956	0.0178094	0.0517964		44.6	0	2.52796	30
BTAF1	0.0909404	0.0390219	2.3305	0.0197799	0.0561533		52.8	1.84513	2.93794	29
ZFR	0.0909104	0.0412763	2.20248	0.0276312	0.0728188		88.3	7.37641	6.41603	31
KIAA1586	0.0908804	0.0406742	2.23435	0.0254601	0.0683109		27.4	0	1.41997	31
PAK4	0.0908649	0.0403656	2.25105	0.0243824	0.0660466		48	0	2.13226	28
IL10RB	0.0908392	0.0407274	2.23042	0.0257196	0.0688838		42.4	0	2.23991	31
FPGT	0.0907147	0.038436	2.36015	0.0182676	0.0528719		15.9	0	0.888767	24
FOXA2	0.0907021	0.0411215	2.20571	0.0274042	0.0723631		68.4	4.90353	3.96787	31
PRDM2	0.0906987	0.0398904	2.2737	0.0229843	0.0632273		56.5	2.66681	3.05519	31
TTN-AS1	0.0906976	0.0389696	2.32739	0.0199443	0.056513		23.1	0	1.0724	29
IMPA1	0.0906786	0.0407392	2.22583	0.0260254	0.0694943		48.8	0	2.72997	31
STK24	0.0906783	0.0385806	2.35036	0.0187553	0.0539461		21.7	0	1.02985	27
HNRNPA1L2	0.0906681	0.0374669	2.41995	0.0155225	0.0465733		17.5	0	0.67297	28
ALDH16A1	0.090649	0.0388844	2.33124	0.0197406	0.0560863		23.3	0	1.1156	27
RRBP1	0.0906472	0.0398361	2.2755	0.0228758	0.0630352		83.1	6.96561	5.78413	31
OAS3	0.0906079	0.0417052	2.17258	0.0298121	0.0770848		21	0	0.605844	27
GRK2	0.0905934	0.0389042	2.32863	0.0198788	0.0563444		32.4	0	1.57161	28
DERA	0.0905924	0.038706	2.34053	0.0192564	0.0550323		36.6	0	2.17766	29
TRIM39	0.0905832	0.0396878	2.28239	0.0224662	0.0621627		16.9	0	0.806956	27
PRDX5	0.0905729	0.0408674	2.21626	0.0266736	0.0708888		93.3	8.80196	8.14016	32
SPATA18	0.0905714	0.0387231	2.33895	0.0193379	0.0551768		15.4	0	0.787609	25
DDRGK1	0.0905634	0.0403629	2.24373	0.0248497	0.0670072		68.2	6.07542	4.52477	31
HDAC2	0.0905222	0.0415773	2.1772	0.0294655	0.0763844		69.2	5.76693	4.52874	32
DPH1	0.0905013	0.0402081	2.25082	0.0243968	0.066069		43.5	0	2.29884	29
PHF11	0.0904806	0.0396709	2.28078	0.0225615	0.0623458		27.1	0	1.49628	29
HACD3	0.0904798	0.0394243	2.29503	0.0217316	0.0605658		67.1	6.09525	4.57656	30
RPUSD3	0.0904674	0.0409	2.21191	0.0269726	0.0714351		41.4	0	2.46446	29
POLR3A	0.0904639	0.0399546	2.26417	0.0235639	0.064269		43.7	0	2.2702	31
PRKAR1B	0.0904376	0.0400769	2.2566	0.024033	0.0652655		26.3	0	1.20906	29
NSUN6	0.0903965	0.0404295	2.2359	0.025358	0.0681373		42.1	0	1.98958	30
GPAA1	0.0903879	0.0387797	2.3308	0.0197637	0.0561222		75.8	6.85792	5.33248	31
HAGHL	0.0903718	0.042261	2.13842	0.0324825	0.0825922		23.1	0	1.14919	27
SPR	0.0903589	0.0406114	2.22497	0.0260835	0.0696321		32.1	0	1.97184	30
ERH	0.0903571	0.0391628	2.30722	0.0210427	0.0590642		78.7	5.68301	4.7515	32
FAM160B1	0.0903372	0.0393458	2.29598	0.0216768	0.0604949		27.8	0	1.33745	27
ARRDC2	0.0902256	0.0390117	2.31278	0.0207347	0.0583373		23.6	0	1.25187	29
DNAJA4	0.0901379	0.0407076	2.21428	0.0268097	0.0711431		45.3	0	2.60646	30
UTY	0.0901336	0.0403222	2.23534	0.0253953	0.0682032		19.6	0	1.07785	22
ITPR1	0.0900741	0.040084	2.24713	0.0246317	0.0665534		54.7	2.08448	3.0056	31
ANKFY1	0.0900563	0.0377319	2.38674	0.0169983	0.0499674		37.9	0	2.03728	29
NSF	0.0900563	0.0400706	2.24744	0.0246118	0.0665333		47.5	0	2.79898	30
RTKN	0.0900308	0.0402712	2.23561	0.0253772	0.0681717		37.4	0	1.99921	30
STX6	0.0900261	0.0397946	2.26227	0.0236806	0.0645216		26	0	1.35405	28
KAT6A	0.0900167	0.0399729	2.25194	0.0243259	0.0659438		59.7	3.22591	3.33677	30
LRP10	0.0899877	0.0382156	2.35474	0.0185358	0.0534631		73.5	6.38617	5.01639	31
ZNF664	0.08996	0.0420257	2.1406	0.0323065	0.0822425		71.1	4.51437	3.94402	31
MSRB1	0.0899502	0.0392744	2.2903	0.0220037	0.061136		25.2	0	1.51069	28
SYNJ2	0.0899479	0.0420811	2.13749	0.0325584	0.0827654		71.6	5.38831	4.33918	31
ZNF552	0.0899372	0.0410507	2.19088	0.0284603	0.0744226		21	0	1.10086	28
ATF6B	0.0899261	0.0396692	2.2669	0.0233965	0.0640095		29.7	0	1.56522	28
ZDHHC14	0.0898789	0.0395424	2.27298	0.0230274	0.0633062		72.1	3.1751	3.27797	31
DAGLA	0.0898669	0.0403997	2.22444	0.0261186	0.0697083		34.7	0	1.9069	30
TUBD1	0.0898372	0.039909	2.25105	0.0243821	0.0660466		15.4	0	0.790397	27
IPO9	0.0898342	0.0411674	2.18217	0.0290972	0.0756752		50.6	0.734156	2.7944	30
CITED2	0.0898141	0.038232	2.34919	0.0188145	0.0540729		64.5	2.97739	3.00563	32
B4GALT6	0.0897621	0.0408016	2.19997	0.0278093	0.07318		22.2	0	1.02178	27
MAT1A	0.0897613	0.0413339	2.17162	0.0298847	0.0772218		16.1	0	0.728908	25
CTDNEP1	0.0896878	0.040925	2.19152	0.0284145	0.0743335		57.5	2.25951	2.7311	31
STK36	0.0896796	0.0383026	2.34135	0.0192144	0.0549709		21.5	0	1.08684	28
GNAS	0.0896793	0.04008	2.23751	0.025253	0.0679063		99.2	10.4218	10.2299	32
MTA1	0.0896778	0.037961	2.36237	0.0181585	0.0526258		25.8	0	0.812214	25
IFNAR1	0.089661	0.0401249	2.23455	0.025447	0.0683089		53.5	2.20604	3.06525	32
IQCH-AS1	0.0896528	0.0372769	2.40505	0.0161702	0.0479814		21	0	0.927808	26
POLR3D	0.0896324	0.0393898	2.27552	0.0228748	0.0630352		30.3	0	1.64002	27
UIMC1	0.0896248	0.0396283	2.26163	0.02372	0.0646123		38.7	0	1.98707	31
BRD7	0.0896218	0.0385088	2.32731	0.0199489	0.056513		61.3	4.13538	3.46324	30
ALAS1	0.0895898	0.0405213	2.21093	0.0270407	0.0715445		47.4	0	3.02163	32
NKTR	0.0895743	0.0410101	2.1842	0.0289473	0.0753406		77.8	6.4822	5.24748	31
TTC37	0.089566	0.0406522	2.20323	0.0275787	0.0726981		72.7	5.2773	4.38645	31
NPHP3	0.0895307	0.0395056	2.26628	0.0234343	0.064071		21.5	0	0.94368	28
AXL	0.0895219	0.0391313	2.28773	0.022153	0.0614709		30.7	0	0.826339	31
TTLL12	0.089504	0.0397103	2.25393	0.0242008	0.0656713		32.1	0	1.68319	31
NCDN	0.0894898	0.0382	2.34267	0.0191465	0.0548353		27	0	1.27753	27
FAM227B	0.0894785	0.0425892	2.10097	0.0356438	0.0884438		15.9	0	0.757159	26
CWC22	0.0894478	0.0416949	2.14529	0.0319295	0.0814377		43	0	2.28018	30
EIF4E3	0.0894154	0.0405296	2.20617	0.0273718	0.0722954		33.5	0	1.74069	30
FANCL	0.0894069	0.0393265	2.27345	0.0229991	0.0632446		29.2	0	1.54831	29
NLRX1	0.089376	0.0421747	2.11919	0.0340746	0.0857033		19.3	0	1.01648	29
SLC25A24	0.0893583	0.0390029	2.29107	0.0219594	0.0610287		45.9	0	2.42611	29
QTRT1	0.0893283	0.0393652	2.26922	0.0232551	0.0637682		36.6	0	2.21314	30
AHSA2	0.0893046	0.0385644	2.31572	0.0205734	0.0579598		27.3	0	1.2909	27
DHX32	0.0892922	0.0384999	2.31928	0.0203798	0.0575662		31.3	0	1.77693	30
FYCO1	0.0892503	0.0386155	2.31126	0.0208187	0.0585429		47	0	2.64219	30
GCHFR	0.0892294	0.0386456	2.30892	0.0209482	0.0588454		21.3	0	1.02135	29
ZNF329	0.0891944	0.0388388	2.29653	0.0216456	0.0604437		16.5	0	0.682572	26
RPL10P6	0.0891655	0.0385855	2.31086	0.0208408	0.0585743		60.4	1.59379	1.63232	32
CNNM1	0.0891445	0.0393373	2.26616	0.0234418	0.064071		67.9	5.76014	4.47309	31
NBAS	0.0891144	0.0397556	2.24156	0.02499	0.0673501		46.4	0	2.72521	30
AMER3	0.0890912	0.0407121	2.18832	0.0286461	0.0747201		41.9	0	2.54965	29
SERP2	0.0890901	0.0399942	2.22757	0.0259089	0.069287		24.6	0	1.29916	28
WDR70	0.0890751	0.0392789	2.26776	0.0233438	0.0639295		33.7	0	1.55901	28
KLF11	0.089068	0.039159	2.27452	0.0229346	0.0631159		19.4	0	1.10234	28
ASB3	0.0890407	0.0395731	2.25003	0.0244471	0.066155		22.5	0	0.919083	27
PDE6B	0.0890277	0.0401615	2.21674	0.0266408	0.0708193		18.1	0	0.832994	27
ARHGAP44	0.0890234	0.0372983	2.3868	0.0169959	0.0499674		23.8	0	1.00191	29
RBMS2	0.0890219	0.0357882	2.48747	0.0128657	0.0402882		16.4	0	0.742444	26
UBL5	0.0890197	0.0394371	2.25726	0.023992	0.0651707		95.2	7.27234	6.86227	32
FAM63B	0.0890186	0.0390569	2.2792	0.022655	0.0625233		48	0	2.80314	29
RPL8	0.0890074	0.0405837	2.19318	0.0282943	0.0740734		98.2	9.58676	9.31633	32
NEK1	0.0890072	0.041006	2.17059	0.029962	0.0773717		70	4.00769	3.77829	31
PLCXD2	0.088994	0.041355	2.15196	0.0314009	0.0803577		34.3	0	1.54751	28
NAP1L1	0.0889333	0.0412125	2.15792	0.030934	0.0794672		84.6	6.36935	5.39538	32
RBM12	0.0889251	0.0408448	2.17714	0.0294698	0.0763844		49.6	0	2.74666	31
PEMT	0.0888874	0.0408227	2.1774	0.0294507	0.0763844		85.1	8.59779	7.29937	32
ARRDC1-AS1	0.0888691	0.0395703	2.24585	0.0247134	0.0667237		26.6	0	1.4939	28
ZNF282	0.0888662	0.0382355	2.32418	0.0201159	0.0569409		19.6	0	0.983912	26
RPL35A	0.0888454	0.0390168	2.27711	0.0227797	0.0628189		96	7.73283	7.36251	32
NIPAL3	0.0888448	0.0389372	2.28175	0.0225042	0.0622477		36.8	0	2.0626	31
NDST1	0.0887975	0.0388977	2.28285	0.0224395	0.0621048		46.7	0	2.63106	29
TGS1	0.0887943	0.0403958	2.19811	0.0279413	0.0734549		35.3	0	1.86592	29
MTERF4	0.0887325	0.0397095	2.23454	0.0254474	0.0683089		60	4.30708	3.70002	30
SGK494	0.0887155	0.0411298	2.15696	0.0310085	0.0796203		15.6	0	0.60356	24
CFDP1	0.0886954	0.0420597	2.1088	0.0349622	0.0872383		72.6	5.05016	4.15556	31
MKL1	0.0886696	0.0405194	2.18833	0.0286458	0.0747201		53.1	1.98133	2.78834	32
HSPA1A	0.088649	0.0404886	2.18948	0.0285619	0.0745732		46.4	0	2.34794	31
CRAMP1	0.0885815	0.0397053	2.23098	0.0256827	0.0688024		15.7	0	0.746978	24
ALG14	0.0885728	0.0395391	2.24013	0.0250824	0.0675325		25.4	0	1.31744	29
JRK	0.08856	0.0401538	2.20552	0.0274177	0.0723726		26.2	0	1.31571	29
UBIAD1	0.0885153	0.0391495	2.26096	0.0237618	0.0646696		31.9	0	1.78369	28
LYPLAL1	0.088498	0.0402961	2.19619	0.0280781	0.0736877		35	0	1.9905	31
LAMTOR4	0.0884831	0.0399553	2.21455	0.0267909	0.0711121		80.6	7.10404	5.82531	31
LMTK2	0.0884583	0.039971	2.21306	0.0268934	0.0712606		53.3	2.29158	3.01785	31
BLOC1S6	0.0884563	0.0391246	2.26089	0.0237663	0.0646696		61.2	4.23623	3.66009	30
SSBP3	0.0884086	0.0390076	2.26644	0.0234243	0.0640679		54.3	2.21264	2.74346	31
REPIN1	0.0883452	0.0410322	2.15307	0.0313132	0.0801908		60	3.7594	3.47884	31
PARP10	0.0883362	0.0412586	2.14104	0.0322711	0.0821719		17.8	0	0.956478	27
ALG6	0.0883356	0.0390677	2.26109	0.0237537	0.0646696		18.1	0	0.821084	25
WDR3	0.0882735	0.0385641	2.28901	0.022079	0.0613132		27.3	0	1.47394	28
CAD	0.0882634	0.0386836	2.28167	0.0225086	0.0622477		35.6	0	1.87077	27
ZNF287	0.0882633	0.041395	2.13222	0.0329885	0.0835411		15.7	0	0.899803	27
FAM160A2	0.0882604	0.0393449	2.24325	0.0248806	0.0670735		26.8	0	1.21446	29
MST1L	0.0882496	0.0405653	2.17549	0.0295932	0.0766178		15.4	0	0.577004	23
MED24	0.0882481	0.0407818	2.16391	0.0304713	0.0783914		38.4	0	2.22061	29
CSNK1G1	0.0882348	0.0397206	2.22139	0.0263247	0.0702143		36.8	0	1.83594	31
P2RY11	0.0882128	0.0377507	2.33672	0.0194536	0.0553888		21.2	0	0.706196	30
ZNF441	0.0882012	0.0390158	2.26065	0.0237807	0.0646788		25	0	1.29551	29
KDM4C	0.0881707	0.0387504	2.27535	0.0228849	0.0630438		36.6	0	1.77375	30
EFCAB14	0.0881552	0.0412865	2.13521	0.0327441	0.0831045		66.8	4.97113	4.17719	31
RPSAP54	0.0881447	0.0399291	2.20753	0.0272769	0.0720626		24.4	0	0.43208	28
DENR	0.0881343	0.0388756	2.26709	0.0233849	0.0640094		68.2	5.60046	4.34912	31
TNPO1	0.0881196	0.0386504	2.27991	0.0226128	0.0624553		70.1	5.11319	4.36486	32
GGA1	0.0880803	0.0390099	2.2579	0.0239522	0.0651016		49.6	0	2.73052	30
POLL	0.0880683	0.039787	2.21349	0.0268636	0.0712197		19.3	0	1.03737	27
MAD1L1	0.088026	0.0388543	2.26554	0.0234795	0.0640801		24.4	0	1.27142	28
DCP1B	0.0880105	0.0396437	2.22004	0.0264162	0.0703972		34	0	1.99364	28
GALC	0.08801	0.0387408	2.27176	0.0231009	0.0634591		31.9	0	1.71163	29
STON2	0.0879965	0.0403002	2.18352	0.0289972	0.0754519		35.6	0	1.99086	30
SEC14L6	0.0879567	0.0382855	2.29739	0.0215967	0.0603815		21.3	0	1.11424	27
THAP12	0.0879481	0.0384951	2.28466	0.022333	0.0618422		40.4	0	2.09961	29
MSH2	0.0879417	0.0387637	2.26866	0.023289	0.0637957		22.2	0	1.13218	28
NUDCD1	0.0879391	0.0386095	2.27765	0.0227472	0.0627615		25.8	0	1.40013	29
VRK1	0.087918	0.0383602	2.29191	0.021911	0.0609418		16.5	0	0.901099	26
NAA20	0.0879079	0.0406539	2.16235	0.0305911	0.0786807		90.7	9.10009	8.13944	32
CPT1A	0.0878949	0.0394842	2.22608	0.0260088	0.0694714		40.6	0	1.89611	30
ZDHHC11B	0.0878856	0.0374683	2.3456	0.0189966	0.0544935		18.8	0	0.82533	25
PGAP2	0.0878762	0.0375187	2.34219	0.0191707	0.0548754		17.2	0	0.939121	29
PAK2	0.0878453	0.0406414	2.16147	0.0306587	0.0788357		62	3.83109	3.4367	31
WWOX	0.0878313	0.0389091	2.25735	0.0239862	0.0651707		35.3	0	1.82957	30
ACSS1	0.0878252	0.039643	2.2154	0.0267326	0.0710104		16.2	0	0.455533	28
PLAG1	0.0878137	0.0375871	2.33627	0.0194771	0.0554407		17.3	0	0.8015	25
NDUFAF4	0.0878123	0.0390903	2.24639	0.0246789	0.0666474		34.2	0	1.92749	27
ANKRD17	0.0877781	0.0407352	2.15485	0.0311736	0.0798907		80.7	6.30477	5.25443	32
NIT2	0.0877678	0.0415344	2.11313	0.0345893	0.086611		46.9	0	2.70288	30
CMTM8	0.0877629	0.0390304	2.24858	0.0245392	0.0663539		51.4	2.22987	3.02121	31
ADM	0.0877109	0.0404386	2.16899	0.0300837	0.0775808		17.3	0	1.12835	28
BAG6	0.0876875	0.0389752	2.24983	0.0244598	0.0661727		67.3	4.17763	3.64701	31
RP3-523K23.2	0.087675	0.0395372	2.21753	0.0265869	0.0707287		15.2	0	0.755843	25
GOLGA7B	0.0876733	0.0396413	2.21166	0.0269898	0.071463		43.7	0	2.0475	30
NVL	0.0876435	0.0390052	2.24697	0.0246419	0.0665642		33.9	0	1.66631	31
NUP210	0.0876353	0.0400336	2.18904	0.0285938	0.07462		41.6	0	2.31996	30
AC005154.6	0.087635	0.0406176	2.15756	0.0309619	0.0795198		35.5	0	1.70999	30
COQ3	0.0875748	0.0397457	2.20338	0.0275682	0.0726884		15.1	0	0.823948	26
PANK3	0.0875566	0.0399024	2.19427	0.028216	0.0739771		52.6	1.78147	2.9495	31
NADSYN1	0.087505	0.0400071	2.18724	0.0287252	0.07489		29.7	0	1.53573	28
SF3B2	0.0874571	0.0399244	2.19057	0.028483	0.0744226		88.3	7.07063	6.07716	31
INTS9	0.0874552	0.0396869	2.20363	0.0275504	0.0726671		30	0	1.62016	29
AKR7A2	0.0874177	0.0396368	2.20547	0.0274214	0.0723726		58.4	5.66021	4.07695	31
DAAM1	0.0874028	0.0415649	2.1028	0.0354829	0.0883451		67.4	4.68343	3.93578	31
SPTB	0.0873908	0.0392927	2.2241	0.026142	0.0697534		55.4	2.62632	3.25444	30
PPOX	0.0873755	0.0377305	2.31578	0.0205704	0.0579598		19.9	0	1.06156	28
DUS4L	0.087344	0.0401171	2.17723	0.0294636	0.0763844		18	0	0.738987	26
TGOLN2	0.0873239	0.0421498	2.07175	0.0382884	0.093424		89.9	7.69326	6.68153	31
MTERF3	0.0873235	0.0380788	2.29323	0.0218349	0.06077		21.3	0	1.21784	28
SAYSD1	0.0873152	0.039049	2.23604	0.0253489	0.06813		22.3	0	1.26311	27
PRPF40B	0.0872936	0.0372215	2.34525	0.0190143	0.0545297		15.2	0	0.637016	24
C14orf1	0.0871636	0.0397892	2.19064	0.028478	0.0744226		54.7	2.95552	3.36225	31
AP5S1	0.0871565	0.0400877	2.17414	0.0296943	0.076836		29.1	0	1.49018	29
GAL3ST1	0.0871537	0.0382362	2.27935	0.022646	0.0625233		23.8	0	1.27505	27
ASPSCR1	0.0871228	0.0398745	2.18492	0.0288945	0.0752213		50.2	0.779015	2.88941	31
CDON	0.0871115	0.0397723	2.19025	0.0285058	0.074445		22.8	0	1.14743	27
FAM129B	0.0871052	0.0391298	2.22606	0.0260104	0.0694714		23.1	0	0.869088	28
SYN1	0.0870735	0.0378584	2.29998	0.0214493	0.0600795		41.3	0	2.078	32
CD24	0.0870716	0.038423	2.26613	0.0234434	0.064071		33.5	0	2.0702	30
NME2	0.0870469	0.0383672	2.26879	0.0232813	0.0637942		79.9	5.55483	4.68307	31
SLC41A1	0.0870423	0.0398027	2.18684	0.0287538	0.0749464		35.3	0	1.74806	31
MTSS1	0.0870422	0.0405054	2.1489	0.0316421	0.0808204		78.3	6.42987	5.2227	31
YTHDF3	0.0870273	0.0408088	2.13256	0.0329608	0.0835106		71.4	5.18521	4.32018	31
UPF2	0.0869936	0.0392023	2.21909	0.0264803	0.0705154		60.4	3.01364	2.93894	29
SETD3	0.0869589	0.0404375	2.15045	0.0315197	0.0805461		45.4	0	2.67005	30
BDH1	0.0869406	0.0388187	2.23966	0.0251133	0.0675815		22.3	0	1.1329	28
LINGO2	0.0869289	0.03916	2.21984	0.0264296	0.07041		18.5	0	0.884735	27
KAT8	0.0869157	0.0397687	2.18553	0.0288499	0.0751418		38.5	0	2.18503	27
PHOSPHO2	0.0868983	0.0367829	2.36246	0.018154	0.0526258		21	0	1.04608	29
TOMM7	0.0868877	0.0413458	2.10149	0.0355982	0.0883742		82.2	6.12737	5.1201	32
ZNF574	0.0868739	0.0394718	2.20091	0.0277426	0.0730403		29.9	0	1.82644	26
EBPL	0.0868541	0.0397193	2.1867	0.0287646	0.0749562		19.3	0	0.932598	28
MAVS	0.0868494	0.0393333	2.20803	0.0272418	0.0720182		68.4	3.35881	3.58916	31
PPP1R37	0.0868146	0.0387863	2.23828	0.0252028	0.0678053		26.3	0	0.992836	27
TPP1	0.0867835	0.0399825	2.17053	0.0299664	0.0773717		83	7.67356	6.3818	31
C2orf15	0.0867766	0.0378137	2.29485	0.0217419	0.0605658		15.6	0	0.797527	26
PGS1	0.0867698	0.040958	2.11851	0.0341321	0.0858075		28.6	0	1.74639	29
RHBDD1	0.0867588	0.0399325	2.17263	0.0298079	0.0770848		31	0	1.55694	31
RP4-758J18.2	0.0867583	0.0398628	2.17642	0.0295239	0.0764875		24.6	0	1.51636	29
SETD2	0.0867483	0.0395823	2.19159	0.0284089	0.0743335		70.5	5.46043	4.40706	31
HSD17B7	0.0867342	0.0394449	2.19887	0.0278873	0.073331		20.7	0	1.0042	26
PPP3R1	0.0867282	0.0378201	2.29318	0.0218379	0.06077		21.5	0	1.00492	24
NUP160	0.0867179	0.0374	2.31866	0.0204133	0.0576455		38.4	0	1.99563	29
PC	0.0867004	0.0397514	2.18107	0.0291785	0.0758499		18.6	0	0.98538	27
EMC10	0.086635	0.0390012	2.22134	0.0263279	0.0702143		88.4	5.99785	5.20435	32
STRN	0.0866273	0.0404419	2.14202	0.0321917	0.0819892		23.8	0	0.912199	28
ZNF746	0.0865786	0.0397042	2.18059	0.0292138	0.0759027		31.9	0	1.63489	30
TMEM187	0.0865688	0.0417467	2.07367	0.0381101	0.0931053		17.2	0	0.986371	27
STK38	0.0865675	0.0399362	2.16764	0.0301858	0.077788		23.3	0	1.18021	29
CAPN1	0.0865667	0.0386293	2.24096	0.0250286	0.0674216		57.1	4.37159	3.74441	31
PRKAG2	0.0865406	0.0407699	2.12266	0.0337823	0.0852287		53.1	2.46742	3.22258	31
SYNGR1	0.0865108	0.0373369	2.31703	0.020502	0.0578196		20.1	0	1.01616	26
TMEM196	0.0864972	0.039065	2.21419	0.0268158	0.0711431		25.5	0	1.27321	29
ZNF264	0.0864799	0.039354	2.19749	0.0279858	0.0734856		51.5	1.25575	2.76957	29
ANKRD20A1	0.0864585	0.0401934	2.15106	0.0314712	0.08048		15.6	0	0.382983	26
IRF2BPL	0.0864539	0.0398241	2.17089	0.0299394	0.0773392		32.6	0	1.18153	31
SENP8	0.0864534	0.0396599	2.17987	0.029267	0.0760032		17.5	0	0.931355	26
CD320	0.0863966	0.0385645	2.24031	0.0250706	0.0675178		66.1	6.20048	4.53839	31
MRPL19	0.0863747	0.0398974	2.16492	0.0303938	0.0782307		55.5	3.42923	3.31141	29
TFDP1	0.0863729	0.0432297	1.998	0.0457165	0.107149		51.8	2.40707	3.10687	31
SELENOM	0.0863658	0.0394515	2.18916	0.028585	0.0746154		47.7	0	2.88368	31
LARS2	0.0863501	0.0404046	2.13713	0.0325871	0.0828187		16.1	0	0.77625	28
DECR2	0.0863028	0.0390241	2.21152	0.0269997	0.0714712		31.8	0	1.93773	28
PRDM4	0.0862879	0.0400526	2.15437	0.0312114	0.0799686		41.7	0	2.47687	31
NMT2	0.0862858	0.0396382	2.17683	0.0294932	0.0764264		17.8	0	0.76922	27
C3orf67	0.0862583	0.0419302	2.05719	0.0396681	0.0959153		15.2	0	0.750441	27
CKMT1A	0.0862499	0.0392427	2.19786	0.0279592	0.0734839		36.4	0	1.54358	30
FHL1	0.0861668	0.0388838	2.21601	0.0266911	0.0709177		49.1	0	3.1035	30
RAB35	0.0861465	0.041245	2.08865	0.0367392	0.090407		36	0	1.76143	30
POC5	0.086139	0.0392182	2.1964	0.0280632	0.0736667		23.3	0	1.25956	30
PRKCSH	0.0860844	0.03855	2.23306	0.0255452	0.0685026		73.5	3.72169	3.31584	31
SPATA13	0.0860753	0.0392936	2.19056	0.0284833	0.0744226		38.5	0	1.98704	29
CLPB	0.0860643	0.0370818	2.32093	0.0202906	0.0573744		19.7	0	1.08094	25
H2AFY2	0.0860587	0.0396908	2.16823	0.0301413	0.077692		35.3	0	1.95634	29
CASC2	0.0860386	0.0374651	2.2965	0.0216472	0.0604437		15.9	0	0.714822	24
KCNIP1	0.0860188	0.0405657	2.12048	0.0339654	0.0855695		29.9	0	1.72425	27
ZNF626	0.0860144	0.0407847	2.10898	0.0349459	0.087218		25.7	0	1.24533	31
SNX27	0.0860115	0.0413305	2.08107	0.0374277	0.0918267		54.9	2.94011	3.27804	31
NFATC3	0.0860092	0.0374781	2.29492	0.0217378	0.0605658		22.8	0	1.20121	27
GS1-124K5.11	0.0859926	0.0387785	2.21753	0.0265866	0.0707287		23.3	0	1.08149	29
DBNL	0.0859555	0.039061	2.20055	0.0277681	0.0730895		61.2	4.29582	3.81533	30
CELSR3	0.0859121	0.0387268	2.21842	0.0265265	0.0706208		61.3	3.98742	3.57811	31
TRAF3IP2-AS1	0.0859117	0.0402662	2.13359	0.0328761	0.0833157		22.3	0	0.957188	27
THADA	0.0858631	0.0418806	2.05019	0.040346	0.0972467		27.3	0	1.41824	29
HSDL1	0.0858224	0.0398856	2.15171	0.0314199	0.080368		29.1	0	1.64106	29
RNF44	0.0858171	0.0385435	2.2265	0.0259807	0.0694616		22.2	0	1.04672	25
TAF1B	0.0858028	0.0391092	2.19393	0.0282404	0.0740048		26.2	0	1.22344	29
KLHL20	0.0857955	0.0400324	2.14315	0.0321007	0.0817963		25.2	0	1.31615	28
KIF16B	0.0857877	0.039245	2.18595	0.0288193	0.0750804		38.7	0	2.06588	29
PIKFYVE	0.0857833	0.0397368	2.15879	0.0308668	0.0793134		39.8	0	1.97481	30
PACRGL	0.0857714	0.0407416	2.10525	0.0352693	0.0879429		24.4	0	1.39059	30
KDM6B	0.0857484	0.0398289	2.15292	0.0313252	0.0802024		45.7	0	2.12626	30
MAPK8	0.0857319	0.0385982	2.22114	0.0263415	0.0702156		27.4	0	1.35572	28
B3GNT2	0.0857146	0.0387309	2.21308	0.0268922	0.0712606		20.2	0	1.09908	25
AC007969.5	0.0857015	0.040306	2.12627	0.0334807	0.0846274		94.1	4.63689	4.39438	32
SULT1A1	0.0856881	0.0380265	2.25338	0.0242352	0.065748		19.3	0	0.918924	28
ARHGEF5	0.0856732	0.0404989	2.11544	0.0343921	0.0862787		29.9	0	1.24498	30
AKR1B1	0.0856656	0.0376977	2.27244	0.0230602	0.0633637		47	0	2.99623	30
LINC00643	0.0856438	0.0407419	2.10211	0.0355439	0.0883602		31.8	0	1.90572	28
MKNK1	0.0856311	0.040115	2.13464	0.0327906	0.0831384		41.9	0	2.2641	29
FBXL20	0.0856202	0.0382268	2.2398	0.0251042	0.0675741		21.7	0	0.977123	28
ZNF415	0.0856005	0.0390159	2.19399	0.028236	0.0740048		16.7	0	0.813596	25
TM9SF4	0.0855753	0.0396846	2.15639	0.0310535	0.0796593		62.8	4.32511	3.72645	31
MRPL1	0.0855655	0.0389383	2.19746	0.0279873	0.0734856		43.2	0	2.08743	30
CACYBPP2	0.085486	0.0398566	2.14484	0.0319659	0.0815111		28.1	0	0.751914	30
MBOAT2	0.085482	0.0380096	2.24896	0.0245152	0.0663058		68.4	2.81029	3.29487	31
POLR2I	0.0854696	0.040385	2.11637	0.0343131	0.0861209		75.9	5.87061	4.68726	32
GRAMD4	0.0854588	0.0375682	2.27477	0.02292	0.0630919		20.5	0	0.848227	24
RPA3	0.0854225	0.0399272	2.13945	0.0323989	0.0824309		53.6	2.81289	3.10174	32
LRP12	0.0853645	0.0393628	2.16866	0.0301084	0.0776258		23.3	0	0.984826	28
VARS2	0.0853588	0.0402129	2.12267	0.0337815	0.0852287		23.3	0	0.996044	28
PLPPR2	0.0853227	0.0388957	2.19363	0.028262	0.0740433		61	4.09991	3.44915	30
CEACAM1	0.0852967	0.0434927	1.96117	0.0498589	0.114377		33.4	0	2.07668	27
EEFSEC	0.0852928	0.0405278	2.10455	0.0353303	0.0880438		25.7	0	1.436	28
PDS5B	0.0852321	0.0398553	2.13854	0.0324732	0.0825882		66.3	4.70925	3.84571	31
PDP2	0.0851836	0.0395731	2.15256	0.0313532	0.080255		20.1	0	0.868135	31
NUP58	0.0851761	0.0390888	2.17904	0.0293287	0.0760925		55.5	2.26148	3.0607	31
LIX1L	0.0851685	0.0405514	2.10026	0.035706	0.0885623		40.3	0	2.0018	28
SNX30	0.0851591	0.0389332	2.18731	0.0287197	0.07489		24.9	0	1.33239	27
NCKAP1	0.0851393	0.0419127	2.03135	0.0422197	0.100607		74.8	5.93643	4.79462	31
INTS6-AS1	0.0851206	0.0417721	2.03774	0.0415759	0.099514		17.2	0	0.868303	25
FRG1HP	0.0851066	0.040158	2.11929	0.0340658	0.0857033		37.4	0	1.78292	30
ZFP90	0.0850971	0.0378132	2.25046	0.0244198	0.0660979		27	0	1.34232	24
RNF150	0.0850809	0.0391226	2.17472	0.0296508	0.0767421		38	0	2.05378	29
ZNF335	0.085073	0.041044	2.07273	0.0381976	0.0932877		37.6	0	1.96875	30
CLN5	0.0850497	0.038108	2.23181	0.0256276	0.0687063		46.4	0	2.39246	31
CDC34	0.085047	0.0410449	2.07205	0.0382608	0.093378		52.5	1.87777	2.94209	30
ZFYVE26	0.0850215	0.0402625	2.11168	0.0347139	0.0867807		33.9	0	1.7255	30
WDR83	0.0850136	0.0381495	2.22843	0.0258518	0.0691687		22.3	0	1.08165	25
CLN6	0.0849569	0.0397749	2.13594	0.032684	0.0830256		22.5	0	1.17641	28
KIF3A	0.0849414	0.040414	2.10178	0.0355724	0.0883693		66	4.97692	4.15828	31
DHX34	0.0849351	0.0408633	2.07852	0.0376618	0.0922317		23	0	1.10477	30
CACNA1H	0.0848962	0.0397836	2.13395	0.0328469	0.0832614		37.1	0	2.00733	29
SLC22A4	0.0848607	0.0396099	2.14241	0.0321606	0.0819294		19.3	0	0.950191	27
NSMAF	0.0848086	0.0400564	2.11723	0.0342401	0.0860185		31.3	0	1.62259	31
RBBP6	0.0847824	0.0415763	2.0392	0.0414302	0.0992785		66.6	4.39285	3.72361	31
NOC3L	0.0847102	0.040021	2.11665	0.0342899	0.0860829		32.7	0	1.68358	30
BBIP1	0.0846877	0.039218	2.15941	0.0308184	0.0792271		51.2	1.02772	2.43824	31
PAPD5	0.0846757	0.0406557	2.08275	0.0372739	0.0914912		41.7	0	2.13403	30
ZNF439	0.0846616	0.0385984	2.1934	0.0282788	0.0740509		16.9	0	0.83283	24
CATSPER2	0.084642	0.0419183	2.01921	0.0434652	0.102887		21.5	0	0.97519	28
GOLGA8A	0.0846378	0.0404458	2.09262	0.0363827	0.0897154		27.4	0	1.13166	29
ZNF765	0.0845755	0.0404012	2.09339	0.0363143	0.0896144		27.6	0	1.31582	29
FBXL15	0.0845722	0.0397634	2.12689	0.0334294	0.0845223		53	2.53005	3.29227	31
HS6ST1	0.0845487	0.0401751	2.10451	0.0353344	0.0880438		28.7	0	1.38275	30
NUDT22	0.084541	0.0405301	2.08588	0.0369896	0.0909604		40.3	0	2.42928	30
SGK2	0.0845209	0.0395864	2.1351	0.0327527	0.0831045		18.9	0	0.973738	27
TRMT11	0.0844287	0.0407864	2.07002	0.0384505	0.0937554		25.8	0	1.41589	30
MAP7	0.0844208	0.0406948	2.07448	0.0380344	0.0929739		69.8	5.09368	4.06438	32
LYRM4	0.0844062	0.0413544	2.04104	0.0412465	0.0989933		34.8	0	1.87273	30
AGA	0.0843802	0.0404531	2.08588	0.0369896	0.0909604		27.8	0	1.58518	29
EME2	0.0843749	0.0393458	2.14444	0.0319974	0.0815526		19.7	0	0.830504	26
ZBTB7B	0.0843668	0.0406792	2.07395	0.0380836	0.093073		19.1	0	0.730948	27
RAB25	0.0843633	0.0377591	2.23425	0.0254665	0.0683109		41.4	0	2.54051	29
MAPK8IP2	0.0843599	0.0383129	2.20186	0.0276749	0.0729158		64.7	4.67125	3.79107	31
SORT1	0.0843469	0.0411468	2.0499	0.0403739	0.0972922		66.9	5.34599	4.27111	31
GATSL2	0.084338	0.0368732	2.28724	0.0221815	0.0615183		15.6	0	0.666272	24
OLA1	0.0843301	0.0410186	2.0559	0.0397926	0.096117		48.6	0	2.85319	29
FBXO6	0.0843104	0.0401196	2.10148	0.0355992	0.0883742		18.5	0	1.03212	26
MBOAT7	0.0842954	0.0399543	2.10979	0.0348761	0.0870641		67.1	5.10399	4.13747	30
NT5DC2	0.0842282	0.0397746	2.11764	0.0342058	0.0859524		38.2	0	2.17482	31
AGFG1	0.0842174	0.0393498	2.14022	0.0323369	0.0823002		45.3	0	2.19156	30
SSX2IP	0.0842096	0.040984	2.0547	0.0399084	0.0963414		73.8	6.38923	4.92125	31
ABCA5	0.0841972	0.0401391	2.09763	0.0359376	0.0889677		59.4	3.83377	3.45886	31
PLIN2	0.0841624	0.0397242	2.11867	0.0341184	0.0857932		53.1	3.05616	3.71551	30
KAZN	0.0841263	0.0406827	2.06786	0.0386529	0.094056		16.2	0	0.71096	28
DHX16	0.0841084	0.0403434	2.08481	0.0370864	0.0910937		38.2	0	2.19046	30
MIGA2	0.0840977	0.0397298	2.11674	0.0342819	0.0860829		19.3	0	0.940364	27
BOP1	0.0840971	0.0385804	2.17979	0.029273	0.0760032		36	0	2.1328	29
PCGF5	0.0840969	0.0408424	2.05906	0.0394887	0.0955681		61.3	3.69861	3.49723	32
PIK3R3	0.0840957	0.0388578	2.16419	0.0304497	0.0783548		20.9	0	1.10175	28
BAZ2B	0.0840876	0.0410059	2.05062	0.0403035	0.0971663		72.7	5.34324	4.44744	31
LSM14B	0.0840768	0.0391308	2.14861	0.0316652	0.0808601		19.7	0	0.758585	26
HSBP1L1	0.0840456	0.0436678	1.92466	0.0542721	0.12199		15.1	0	0.796893	25
STARD10	0.0840406	0.0412392	2.03788	0.0415618	0.0995046		65.8	5.90099	4.34144	32
REV3L	0.0840253	0.0399821	2.10157	0.0355905	0.0883742		78.2	6.15757	5.08257	31
IQCE	0.0840243	0.039338	2.13596	0.032683	0.0830256		40.6	0	2.25288	30
LIMK2	0.0840054	0.0428191	1.96186	0.0497783	0.114266		21.2	0	1.05705	29
STXBP2	0.0839672	0.0399376	2.10246	0.0355132	0.0883454		49.9	0	2.62552	29
ANGEL2	0.0839458	0.0382383	2.19534	0.0281395	0.0738267		30.8	0	1.59193	29
FAM91A1	0.0838942	0.0412399	2.0343	0.0419214	0.100097		39.3	0	2.04855	30
ATP5O	0.0838836	0.041872	2.00334	0.0451413	0.105964		81.2	6.56677	5.4771	32
CNTN3	0.0838818	0.0395565	2.12055	0.0339593	0.0855695		15.6	0	0.719071	27
PLEKHA2	0.0838524	0.0378266	2.21676	0.0266395	0.0708193		24.1	0	0.880296	27
FRG1BP	0.0838327	0.039843	2.10407	0.0353721	0.0881171		38.8	0	1.56373	30
WDR89	0.0838135	0.0385611	2.17352	0.029741	0.0769383		21.2	0	1.15753	27
TULP4	0.0837969	0.040071	2.09121	0.0365091	0.0899858		75.6	5.90826	4.79001	31
C15orf61	0.0837388	0.0382254	2.19066	0.0284765	0.0744226		59.1	4.25226	3.45846	31
MTMR6	0.0837279	0.0394788	2.12083	0.0339359	0.0855413		52	1.58308	2.92015	31
CPQ	0.0837035	0.0401466	2.08494	0.0370743	0.0910849		44.9	0	2.64828	31
SSH2	0.0836944	0.0394245	2.1229	0.0337619	0.0852174		65	2.87025	2.93997	31
HSD17B4	0.083682	0.0396319	2.11148	0.0347312	0.08679		34.8	0	1.95594	29
MTND2P28	0.0836757	0.0381182	2.19517	0.0281517	0.0738267		99.5	6.24495	6.14076	32
ING1	0.0836598	0.0425607	1.96566	0.0493381	0.113596		16.5	0	0.795403	25
ARMC1	0.0836473	0.0380634	2.19758	0.0279791	0.0734856		32.4	0	1.83753	29
CDHR2	0.0836365	0.0393932	2.12312	0.0337437	0.0852009		20.4	0	1.0883	27
SFXN2	0.0836072	0.039621	2.11017	0.0348434	0.0870155		17.3	0	0.885276	28
DCLRE1C	0.0835891	0.040707	2.05343	0.0400309	0.0965525		26.8	0	1.41514	28
NFS1	0.0835879	0.0399098	2.09442	0.0362226	0.0895271		31.5	0	1.75577	29
BMP2K	0.0835799	0.0376525	2.21977	0.0264342	0.07041		16.4	0	0.761725	26
CCDC90B	0.0835591	0.0377442	2.21383	0.0268406	0.0711912		45.7	0	2.71762	30
CPSF1	0.0835528	0.0412827	2.02392	0.0429785	0.101961		38.4	0	2.00283	29
ZNF79	0.0835129	0.0398788	2.09417	0.0362453	0.0895493		18.8	0	1.06379	28
TMEM201	0.0835025	0.0379285	2.20158	0.0276951	0.0729512		27.4	0	1.38172	29
FXR1	0.0834929	0.039945	2.0902	0.0366001	0.0901477		56.8	3.1435	3.04296	31
DESI2	0.0834869	0.0384376	2.17201	0.0298546	0.0771762		34.5	0	1.79177	32
C11orf71	0.0834588	0.0397081	2.10181	0.0355702	0.0883693		28.3	0	1.58292	29
BAD	0.0834463	0.0410295	2.03381	0.0419707	0.10017		55.2	3.60487	3.30249	31
ZNF234	0.0834352	0.0363558	2.29497	0.0217351	0.0605658		15.6	0	0.847712	26
LINC00261	0.0834314	0.0394506	2.11483	0.0344441	0.0863483		41.4	0	2.18824	30
IAH1	0.0834145	0.0422391	1.97482	0.0482887	0.111734		48.2	0	2.8974	32
DHX36	0.0833656	0.0393845	2.11671	0.0342843	0.0860829		71.3	4.81485	4.06039	30
MTF1	0.0833517	0.0402822	2.06919	0.038528	0.0938801		33.9	0	1.76283	29
BPNT1	0.0833493	0.0393555	2.11786	0.0341871	0.0859255		23.4	0	1.12919	28
MFHAS1	0.0833418	0.0373863	2.22921	0.0258001	0.0690651		25.7	0	1.23997	29
HERC2P9	0.0832871	0.0398364	2.09073	0.0365523	0.0900714		41.3	0	1.61397	30
NEK4	0.0832854	0.0397837	2.09346	0.0363082	0.0896144		30	0	1.60651	28
ATXN10	0.0832756	0.0402786	2.06749	0.0386882	0.0940776		72.6	6.68851	5.07032	30
DNAJB1	0.0832667	0.0394608	2.11011	0.0348485	0.0870155		53.3	2.30869	3.26829	31
CTBP2	0.0832505	0.0396429	2.10001	0.0357278	0.0885906		43.7	0	2.1996	30
DUSP16	0.0832258	0.0403043	2.06493	0.0389293	0.0945136		36.8	0	1.81976	28
MAGED2	0.083204	0.038582	2.15655	0.0310408	0.0796593		80.1	7.85186	6.28024	32
KL	0.083182	0.0392116	2.12136	0.0338913	0.0854633		28.3	0	1.52414	29
USP30	0.0831777	0.0386826	2.15026	0.0315346	0.0805651		24.7	0	1.27492	30
ZFHX3	0.0831761	0.0389602	2.1349	0.0327691	0.0831045		53.5	1.85697	2.81155	32
WASF2	0.0831665	0.0400623	2.07593	0.0379005	0.0926677		72.2	5.38967	4.36999	32
TM7SF2	0.0831488	0.0397311	2.09279	0.0363681	0.0897002		28.9	0	1.66728	28
ALG9	0.0831392	0.0388611	2.1394	0.0324037	0.0824309		24.9	0	1.21387	28
MYO1D	0.0831384	0.0386976	2.14841	0.031681	0.080881		54.1	2.51236	3.20561	31
BNIP3L	0.0831007	0.0382944	2.17005	0.0300032	0.0774324		54.1	3.0316	3.38703	32
IMMP2L	0.0830809	0.0393478	2.11145	0.0347338	0.08679		23	0	1.22256	26
MCRIP2	0.0830422	0.0409226	2.02925	0.0424329	0.101002		50.6	1.21343	2.91925	29
NCR3LG1	0.0830336	0.0399559	2.07813	0.0376972	0.0922973		24.6	0	1.18726	27
PARD6A	0.0830328	0.0390123	2.12837	0.0333061	0.0842857		32.1	0	1.90387	30
RUNDC3A	0.0830133	0.0405065	2.04938	0.0404246	0.0973704		57.8	3.14077	3.17317	31
PRPS1	0.0830112	0.0391696	2.11928	0.0340672	0.0857033		49.6	0	2.61264	30
MKLN1	0.0829588	0.0409631	2.02521	0.0428463	0.101737		48.6	0	2.5705	30
SPAG16	0.0829403	0.0398826	2.07961	0.0375615	0.0920283		51.4	1.32864	3.05916	31
ARL17B	0.0829312	0.0386696	2.14461	0.0319843	0.0815386		16.1	0	0.533599	23
SETDB2	0.0828837	0.0384564	2.15526	0.0311411	0.0798458		24.6	0	1.18769	31
PPP1R10	0.0828623	0.039697	2.08737	0.0368546	0.0906701		57.8	3.58926	3.40598	30
PAAF1	0.0828486	0.0402806	2.05679	0.0397066	0.0959651		27.8	0	1.3771	30
WASH3P	0.0827893	0.0394191	2.10024	0.0357081	0.0885623		43.3	0	1.16006	30
CCDC97	0.082782	0.0388978	2.12819	0.033321	0.0842969		43.3	0	2.40021	30
RAPGEF6	0.082772	0.0373659	2.21517	0.0267481	0.0710163		21.5	0	0.978052	27
NDUFS2	0.0827698	0.0408338	2.02699	0.0426632	0.101393		61.6	5.53311	4.21905	31
EXOC3	0.0827342	0.041026	2.01663	0.0437346	0.103365		39.2	0	2.15368	31
C12orf65	0.0827252	0.0393561	2.10197	0.0355562	0.0883693		52.8	1.81597	2.90667	31
SYNDIG1	0.0826838	0.0389381	2.12347	0.0337146	0.0851775		31.8	0	2.01072	29
NPAT	0.0825999	0.040714	2.02879	0.0424801	0.10107		33.2	0	1.79987	29
CDIP1	0.0825945	0.0397133	2.07977	0.0375467	0.0920131		67.1	4.66477	3.81658	31
LDOC1L	0.0825782	0.0403624	2.04592	0.0407641	0.0980117		39.2	0	2.14858	29
ZNF546	0.0825429	0.0391736	2.10711	0.0351084	0.0875828		18.5	0	0.905718	26
QRSL1	0.0825014	0.0367668	2.24391	0.0248383	0.0669933		22.5	0	1.17634	29
GNB5	0.0824712	0.0404225	2.04023	0.0413273	0.0991428		49.3	0	2.78426	32
WDR45	0.0824663	0.0400006	2.06162	0.0392436	0.0950393		32.9	0	2.01537	29
ROCK1P1	0.0824477	0.0391707	2.10483	0.0353062	0.0880145		17.8	0	0.447506	25
EPM2AIP1	0.0824439	0.0403969	2.04085	0.041266	0.0990181		68.7	4.73594	4.09116	31
GNAQ	0.0824282	0.0408413	2.01826	0.0435644	0.103054		59.7	3.5427	3.35395	31
IDUA	0.0824271	0.0366071	2.25167	0.0243433	0.0659743		25	0	1.17883	29
ANKRD10-IT1	0.082422	0.0377574	2.18293	0.0290407	0.0755467		15.7	0	0.66886	25
ETFDH	0.0823924	0.0413632	1.99193	0.0463793	0.108243		54.3	2.76996	3.30961	31
SLC2A8	0.0823682	0.0414113	1.98903	0.0466983	0.108759		26.6	0	1.55844	30
ZNF250	0.0823448	0.0397718	2.07043	0.0384119	0.0936826		18.5	0	0.877551	28
IGSF22	0.0823438	0.0362166	2.27365	0.0229869	0.0632273		15.2	0	0.776441	25
ZNRF3	0.082334	0.0372895	2.20797	0.0272467	0.0720182		15.6	0	0.693739	27
WDFY3-AS2	0.082306	0.0392765	2.09555	0.0361218	0.0893605		15.1	0	0.696613	23
ZNF764	0.0822974	0.0401969	2.04736	0.0406232	0.0977387		19.1	0	1.00799	29
FXN	0.0822807	0.0394627	2.08502	0.0370671	0.0910849		18.6	0	0.980163	24
ZKSCAN8	0.0822345	0.0391127	2.1025	0.0355093	0.0883454		35.6	0	1.95939	27
KPNB1	0.0822279	0.0391055	2.10272	0.0354904	0.0883451		83.1	5.53482	4.8161	32
C14orf80	0.0822173	0.0387813	2.12002	0.0340042	0.0856269		15.7	0	0.835394	23
FAM131C	0.082188	0.039117	2.10108	0.0356337	0.0884394		59.1	4.43474	3.39977	32
NME2P1	0.0821723	0.0396274	2.07362	0.0381142	0.0931053		20.1	0	0.388836	24
LRRC37A4P	0.0821458	0.0402793	2.0394	0.0414099	0.0992521		20.2	0	0.739291	21
LRRC40	0.0821401	0.0391679	2.09713	0.035982	0.089056		24.1	0	1.32633	29
CARS2	0.0820002	0.0400227	2.04884	0.0404774	0.0974757		47.4	0	2.75993	30
AC004453.8	0.082	0.0406167	2.01887	0.0435004	0.102925		62.6	1.6781	1.89086	31
BAMBI	0.0819721	0.0404102	2.0285	0.0425093	0.101094		27.6	0	1.65752	29
YWHAG	0.0819474	0.0398605	2.05586	0.0397964	0.096117		71.6	4.13954	3.74536	31
KRCC1	0.0819312	0.0396958	2.06398	0.0390201	0.094691		39.8	0	2.2795	29
MAST2	0.0819302	0.0383766	2.1349	0.0327694	0.0831045		38.5	0	2.08039	31
C2CD2L	0.0818953	0.0413088	1.98252	0.0474216	0.109989		27.1	0	1.34461	28
PLCG2	0.081848	0.0386969	2.1151	0.0344211	0.086311		22.6	0	1.2063	27
ROBO1	0.0818308	0.037549	2.17931	0.0293086	0.0760588		15.2	0	0.631869	24
OTULIN	0.0818189	0.038023	2.15183	0.031411	0.0803644		31.5	0	1.67256	27
SNRPF	0.0818127	0.0410418	1.9934	0.0462176	0.107982		75.3	5.28093	4.29962	31
CCDC6	0.0818124	0.0401619	2.03706	0.0416437	0.0996338		55.5	1.98488	2.90007	31
G6PC3	0.0817688	0.0387205	2.11177	0.0347062	0.0867807		62.4	4.43416	3.72549	31
ANAPC1	0.0817525	0.0401442	2.03647	0.0417031	0.0997535		28.3	0	1.2316	29
C12orf76	0.0817428	0.0384106	2.12813	0.0333263	0.0842969		43	0	2.39304	31
LINC00476	0.0817424	0.0392962	2.08016	0.0375108	0.0919883		33.5	0	1.67788	30
BOLA3	0.0817016	0.0397543	2.05517	0.0398629	0.0962559		62.1	4.77288	3.53852	29
CTNNB1	0.0817012	0.0390815	2.09053	0.0365698	0.0900937		87.6	5.93172	5.30878	31
SRPK1	0.0816962	0.040728	2.0059	0.0448672	0.105506		44.6	0	2.54743	29
EXD2	0.0816956	0.0402794	2.02822	0.0425375	0.101139		40.4	0	2.30792	31
ZBED3	0.0816778	0.038481	2.12255	0.0337917	0.0852323		33.2	0	1.63154	29
NASP	0.0816729	0.0408954	1.99712	0.0458121	0.107297		43.3	0	2.08223	31
DTNA	0.0816518	0.0377078	2.16538	0.0303585	0.0781954		73	4.72348	4.10593	32
SACM1L	0.0816502	0.0394485	2.06979	0.0384719	0.0937861		54.1	2.02885	2.96484	31
STXBP3	0.0816389	0.040618	2.00992	0.0444395	0.104655		55.1	3.1709	3.29009	31
BBS2	0.0816328	0.0395644	2.06329	0.039085	0.094784		26.3	0	1.36879	28
LINC00623	0.0816281	0.0388962	2.09862	0.0358508	0.0888134		15.9	0	0.577688	24
LINC-PINT	0.0816116	0.0392203	2.08085	0.0374476	0.0918543		32.3	0	1.75045	30
LNX2	0.0816082	0.0388693	2.09955	0.0357682	0.0886498		29.1	0	1.6027	28
JAKMIP2	0.0816009	0.0402704	2.02632	0.0427315	0.101532		32.3	0	1.65515	30
PLLP	0.0815778	0.0401057	2.03407	0.0419445	0.100129		16.1	0	0.651689	23
DYNLL1	0.0815741	0.0392776	2.07686	0.0378145	0.0924999		83.6	7.20824	6.1295	32
MIDN	0.0815686	0.0392666	2.0773	0.0377735	0.0924207		37.6	0	1.55282	30
PRKD3	0.0815321	0.0406534	2.00554	0.0449051	0.105572		38.4	0	1.91721	29
ABCA1	0.0815236	0.0385407	2.11526	0.0344076	0.0862974		27.9	0	1.49318	28
N4BP2L2	0.0815214	0.0393963	2.06926	0.0385215	0.0938801		78.5	6.47498	5.25755	30
MARK4	0.0815035	0.04004	2.03555	0.0417954	0.099885		19.4	0	0.829857	25
JMJD4	0.0815023	0.0400379	2.03563	0.0417878	0.099885		27	0	1.43362	30
VPS28	0.0814946	0.0403615	2.01911	0.0434753	0.102888		80.9	7.30133	5.99434	31
ELMO3	0.0814938	0.0385507	2.11394	0.0345204	0.0864789		17.7	0	0.637074	26
RPL4P4	0.0814851	0.0403845	2.01773	0.0436195	0.103138		44.9	0	1.0065	31
GUCY1A3	0.0814817	0.039504	2.06262	0.0391488	0.0948958		43.5	0	2.50139	30
ANKRD26	0.0814815	0.0402334	2.02522	0.0428448	0.101737		39.5	0	2.09325	31
SUGP2	0.0814796	0.0409484	1.98981	0.0466115	0.108631		57	2.80821	3.1822	31
C8orf44	0.0814748	0.0400105	2.03634	0.0417164	0.0997632		20.7	0	0.973469	25
FBXO31	0.0814641	0.0394104	2.06707	0.0387277	0.094131		38.2	0	1.99019	29
MMP15	0.0814437	0.0391107	2.08239	0.0373069	0.0915512		31	0	1.36889	28
ZNF213	0.0814283	0.0395856	2.05702	0.0396845	0.0959333		19.7	0	0.891199	27
RNF24	0.0814268	0.0400526	2.033	0.0420528	0.100321		19.3	0	0.898303	30
VWA1	0.081381	0.0365004	2.22959	0.0257744	0.0690134		84.4	3.77569	3.85762	32
MAPK1	0.0813492	0.0404527	2.01097	0.0443288	0.104439		65.5	4.75112	4.04011	31
SMG9	0.0813312	0.0419971	1.93659	0.0527954	0.119347		33.9	0	1.59916	28
JADE2	0.0812973	0.038067	2.13563	0.0327092	0.0830698		38.8	0	1.89192	30
ADAMTS2	0.0812966	0.0384565	2.11399	0.0345161	0.0864789		22.3	0	1.16524	23
ATAD2B	0.0812902	0.0386398	2.1038	0.0353962	0.0881566		38.7	0	2.03406	30
SLC10A7	0.0812694	0.0382109	2.12687	0.0334312	0.0845223		18.1	0	0.839906	27
PHF23	0.0812631	0.0395906	2.05259	0.0401127	0.096728		40	0	2.16762	29
DCAF15	0.0812625	0.0393045	2.06751	0.0386862	0.0940776		17	0	0.61481	24
SIRT5	0.0812531	0.0390822	2.07903	0.0376146	0.0921372		20.1	0	0.9456	26
ENSA	0.0812529	0.0413103	1.96689	0.0491956	0.113366		82	6.15629	5.16685	32
CENPX	0.0812517	0.0416642	1.95016	0.0511573	0.116481		46.2	0	2.77194	30
IGFBP6	0.08125	0.0417319	1.94695	0.0515408	0.11728		14.8	0	0.871638	26
ARMT1	0.0812238	0.0399208	2.03462	0.0418887	0.100063		27.4	0	1.59479	30
LYRM7	0.0812203	0.0405159	2.00465	0.0450001	0.105679		51	1.17784	2.73425	31
CTD-2017D11.1	0.0812061	0.0366871	2.21348	0.0268647	0.0712197		18.6	0	0.880838	27
PPM1B	0.0812001	0.0408032	1.99004	0.046586	0.108616		44.8	0	2.62648	30
CCDC74A	0.0811959	0.0400861	2.02554	0.0428122	0.101702		22.2	0	0.922611	26
PFDN4	0.0811878	0.0384006	2.11423	0.0344952	0.0864563		39.5	0	1.81868	31
EMC1	0.0811602	0.0406939	1.99441	0.0461076	0.107806		49.6	0	2.6935	30
HSPB11	0.0811341	0.0392615	2.06651	0.0387806	0.094238		42.7	0	2.38042	32
CLHC1	0.0811314	0.0402377	2.0163	0.0437684	0.103399		22.5	0	0.987896	30
PAPD7	0.0811308	0.0396857	2.04434	0.0409204	0.0982991		16.9	0	0.865793	26
AHNAK	0.0811287	0.0383799	2.11383	0.0345294	0.0864812		34.3	0	1.89416	30
CHGA	0.081099	0.0392916	2.06403	0.0390149	0.094691		98.7	10.7169	10.4689	32
RBFOX2	0.0810754	0.040775	1.98836	0.0467721	0.10886		52.2	1.37727	2.80563	31
MBD3	0.081059	0.0403947	2.00668	0.0447841	0.105333		52.6	1.70291	3.00159	30
CYLD	0.0810549	0.0406942	1.9918	0.0463925	0.108243		48.5	0	2.89436	32
TMEM259	0.0809517	0.038681	2.09281	0.0363665	0.0897002		70.6	5.61113	4.38678	32
CALCOCO1	0.0809385	0.0406276	1.9922	0.0463487	0.108228		26	0	1.32215	29
CDK17	0.0809201	0.0379612	2.13165	0.0330353	0.0836399		16.4	0	0.792621	28
NUMB	0.0809121	0.0392072	2.06371	0.0390454	0.0947094		57.9	3.04208	3.37526	30
SERPINI1	0.0808911	0.0413018	1.95853	0.0501673	0.114966		41.9	0	2.61199	30
TRDMT1	0.0808611	0.0380868	2.12308	0.0337474	0.0852009		23.3	0	1.21852	28
CCDC125	0.0808238	0.0388588	2.07993	0.0375318	0.0919976		24.4	0	1.14943	28
ANGEL1	0.0808218	0.038794	2.08336	0.0372185	0.0913763		37.4	0	2.13983	30
OPA3	0.0808158	0.0403084	2.00494	0.0449697	0.10563		59.4	1.98513	2.86369	31
KIAA2026	0.0808061	0.041306	1.95628	0.0504323	0.115322		66.1	4.00787	3.61036	30
KPNA5	0.0807846	0.0400026	2.01948	0.043437	0.102843		38.8	0	1.91767	28
HAUS1	0.0807398	0.0392242	2.05842	0.0395501	0.0956734		23.1	0	1.19381	31
GTF3C3	0.0807277	0.0389559	2.07228	0.038239	0.0933461		35.5	0	1.79516	29
GEN1	0.0807184	0.0420779	1.91831	0.0550717	0.123269		15.6	0	0.775256	28
CCNK	0.0806767	0.0390273	2.06718	0.0387168	0.0941257		36	0	1.72148	30
MUM1	0.0806196	0.0404443	1.99335	0.0462231	0.107982		45.1	0	2.3242	31
FBXO25	0.0806021	0.0409932	1.96623	0.0492718	0.113493		37.7	0	1.93746	31
DDX3Y	0.0805807	0.0383235	2.10265	0.0354966	0.0883451		19.4	0	1.14199	19
ZCRB1	0.0805393	0.0409465	1.96694	0.0491904	0.113366		59.4	4.02182	3.40429	29
TCEAL4	0.0805215	0.0414273	1.94368	0.0519337	0.117973		83	6.10712	5.16992	32
SLC39A9	0.0805052	0.0400588	2.00967	0.0444657	0.104676		64.4	4.66157	3.87229	31
RPL11	0.0804905	0.0417231	1.92916	0.0537114	0.121034		94.7	7.65919	7.0857	32
AIFM2	0.080486	0.0407194	1.9766	0.0480868	0.111363		38	0	2.21297	31
DOCK6	0.0804728	0.0383427	2.09878	0.0358364	0.0887983		24.1	0	1.14775	29
CTD-2554C21.2	0.0804416	0.0391526	2.05457	0.0399209	0.0963414		23.6	0	1.35324	27
ZNF529	0.0804102	0.0388639	2.06902	0.038544	0.0938978		33.9	0	1.74746	29
HMGB2	0.0803399	0.0404913	1.98413	0.0472417	0.109643		15.9	0	0.769783	26
ZNF8	0.0802833	0.0384198	2.08963	0.0366509	0.0902313		19.1	0	0.698417	27
ZNF717	0.0802795	0.0362815	2.21269	0.0269192	0.0713113		19.7	0	0.926185	27
PAX8-AS1	0.0802716	0.0413541	1.94108	0.0522485	0.118512		32.7	0	1.78747	25
DNASE1L1	0.0802702	0.0402952	1.99205	0.0463651	0.108243		14.4	0	0.724409	24
AP000936.1	0.0802289	0.0389001	2.06243	0.0391664	0.0949169		49	0	1.1806	30
PRR26	0.0802222	0.0379217	2.11547	0.0343898	0.0862787		29.9	0	1.61925	28
WFS1	0.0802174	0.0413519	1.93987	0.0523951	0.118719		83.1	8.0271	6.65653	31
MNX1	0.0802127	0.0388676	2.06374	0.0390421	0.0947094		20.5	0	0.937426	27
SPDYE2	0.0801779	0.0388019	2.06634	0.0387965	0.0942553		43.8	0	1.83585	30
GNB4	0.0801645	0.0393415	2.03766	0.0415843	0.099514		20.1	0	0.918422	27
ARPC5L	0.0801523	0.0400775	1.99993	0.0455076	0.106683		71.9	5.60461	4.44539	30
VLDLR-AS1	0.0801174	0.0399535	2.00527	0.0449347	0.105594		19.6	0	0.961892	26
SMAD9	0.080087	0.0398197	2.01124	0.0443003	0.104402		43.2	0	2.44722	32
STK25	0.08008	0.0397606	2.01405	0.0440039	0.103887		58.4	3.77708	3.67422	31
HIST1H2BD	0.080069	0.0406195	1.9712	0.0487015	0.11247		26.3	0	1.47153	27
DDX54	0.0799711	0.0377251	2.11984	0.0340196	0.0856455		39.3	0	2.27621	30
MACC1	0.0799662	0.0400421	1.99705	0.0458195	0.107297		45.4	0	2.32909	31
RALGAPA1	0.0799599	0.0400398	1.99701	0.0458237	0.107297		58.7	3.33849	3.2715	31
GSK3A	0.079953	0.03819	2.09356	0.0362994	0.0896144		31	0	1.07586	27
DNAJB2	0.0799179	0.0393364	2.03165	0.0421888	0.100556		58.3	2.2866	2.81483	31
CNOT2	0.079912	0.0422601	1.89096	0.0586303	0.128861		60.4	3.00105	3.38092	31
ZNF431	0.0798995	0.0400149	1.99674	0.0458532	0.107305		36.8	0	1.72232	29
ZNF131	0.0798575	0.0393912	2.02729	0.0426324	0.101342		46.5	0	2.42363	29
KCTD13	0.0798349	0.0394825	2.02203	0.043173	0.102354		46.7	0	2.51383	31
DIRAS3	0.0798168	0.0399782	1.99651	0.0458788	0.107341		31	0	2.04826	30
HPS3	0.0798136	0.0408247	1.95503	0.0505793	0.115564		27.3	0	1.63897	28
TTI1	0.0798135	0.0389834	2.04737	0.0406213	0.0977387		29.2	0	1.59994	30
FBXO32	0.07981	0.0419056	1.90452	0.0568429	0.126151		15.2	0	0.835319	26
PRADC1	0.0797905	0.0398513	2.00221	0.0452625	0.106178		35.6	0	2.21049	28
UBE3A	0.0797904	0.0404141	1.97432	0.0483456	0.111817		73	5.61263	4.60268	31
CALY	0.0797767	0.0401145	1.98872	0.0467317	0.10879		44.6	0	2.7555	30
CBFA2T3	0.0797536	0.0408632	1.95172	0.0509714	0.116198		20.9	0	0.844185	26
BRD1	0.0797305	0.038966	2.04616	0.040741	0.0979781		37.7	0	1.97123	30
ZNF236	0.0797198	0.0392647	2.03032	0.0423241	0.100811		24.7	0	1.25497	29
FUCA1	0.0796687	0.0407068	1.95714	0.0503316	0.115153		39.3	0	2.63522	31
CCDC84	0.0796454	0.0407449	1.95473	0.0506144	0.115564		34.3	0	1.60826	29
MAPK14	0.0796081	0.0399203	1.99418	0.0461328	0.107841		39.6	0	2.25894	31
MLEC	0.0796062	0.0398547	1.99741	0.0457807	0.107276		78	6.77589	5.46114	31
C3orf14	0.0795631	0.0414543	1.9193	0.0549465	0.123117		74.6	6.24972	4.90064	31
FBXL18	0.0795306	0.0425502	1.8691	0.0616088	0.13384		25.7	0	1.14372	30
MFSD12	0.0795249	0.0395055	2.01301	0.0441137	0.1041		35.8	0	1.83206	31
CXorf23	0.0795173	0.0386127	2.05936	0.03946	0.0955201		27.6	0	1.34441	29
USP3	0.0794605	0.0409043	1.9426	0.0520648	0.118176		57.6	3.02011	3.21529	30
QPCT	0.0794503	0.0417879	1.90127	0.0572661	0.126712		84.3	7.74589	6.43866	31
PCBP4	0.0794207	0.0382306	2.07741	0.0377636	0.0924177		20.5	0	1.06954	26
ATP6V1A	0.0793998	0.0413509	1.92015	0.0548392	0.123002		66.6	5.36924	4.30394	31
LGMN	0.0793935	0.0415554	1.91055	0.056063	0.124867		68.1	6.06146	4.60616	31
CDC42SE2	0.0793721	0.0414588	1.91448	0.055559	0.124126		72.4	5.8801	4.65459	31
NEIL1	0.0793624	0.0403435	1.96717	0.0491639	0.113366		22	0	1.05515	28
SLC9A3R2	0.0793607	0.038465	2.06319	0.0390947	0.094786		34.7	0	1.508	30
SDCBP2-AS1	0.0793584	0.038997	2.03498	0.0418524	0.099999		19.7	0	1.0288	28
ZNF606	0.0793556	0.0399764	1.98506	0.0471377	0.109497		36	0	1.79442	30
IVNS1ABP	0.0793479	0.0420685	1.88616	0.0592732	0.129927		51.8	1.95641	3.38139	29
MED28	0.0793173	0.0390994	2.02861	0.0424983	0.101091		63.6	5.20774	4.04553	30
LARP1	0.0793013	0.041116	1.92872	0.0537657	0.121106		86.7	7.03694	6.08899	31
ZCCHC6	0.0792973	0.0399809	1.98338	0.0473249	0.109812		40.4	0	2.1677	31
PTMAP1	0.0792918	0.041109	1.92882	0.0537532	0.121103		26.6	0	0.532133	28
MT-TC	0.0792781	0.0386825	2.04945	0.0404177	0.0973704		27.3	0	0.509845	28
CCPG1	0.079248	0.0396862	1.99686	0.0458399	0.107297		55.1	2.77331	2.70808	31
HSD17B11	0.0792346	0.0393728	2.01242	0.0441756	0.104177		32.9	0	1.90633	31
HIST1H2AC	0.0792312	0.0418274	1.89424	0.0581933	0.128138		31	0	1.86033	29
YARS2	0.0792285	0.037503	2.11259	0.0346358	0.0866738		20.1	0	1.09493	25
PTOV1	0.0792172	0.0401082	1.97509	0.0482583	0.111711		71.6	5.80433	4.57728	31
ARL8A	0.0792014	0.0387186	2.04557	0.040799	0.0980515		53.9	1.88832	2.41153	31
NFKB1	0.0791902	0.0384298	2.06065	0.0393367	0.0952431		31.9	0	1.55164	29
RABL3	0.07918	0.0395219	2.00345	0.0451295	0.105959		35.8	0	2.00309	30
PQBP1	0.0791787	0.0391454	2.02268	0.0431061	0.102241		60.7	5.50195	3.99961	32
CRTAP	0.0791768	0.0392558	2.01695	0.0437012	0.103309		47.4	0	2.56417	29
KDM5A	0.0791602	0.0398808	1.98492	0.0471532	0.109508		69.2	4.87715	4.1354	31
TRPS1	0.0791468	0.038993	2.02977	0.04238	0.100911		17.2	0	0.804811	29
DENND2D	0.0791184	0.0402622	1.96508	0.0494051	0.113678		29.9	0	1.61974	28
FASTKD5	0.0791086	0.0397773	1.98879	0.0467246	0.10879		21.8	0	1.23529	29
MYCBP	0.0790953	0.0402008	1.96751	0.0491249	0.113301		31	0	1.61467	30
FGFR1OP	0.0790861	0.039441	2.00518	0.0449442	0.105594		32.6	0	1.65841	29
CSTF3	0.0790699	0.0383451	2.06206	0.039202	0.0949817		52	2.44389	3.00701	31
DUSP1	0.079069	0.039894	1.98198	0.0474819	0.110105		43.8	0	3.05178	30
SLC39A6	0.0790448	0.0391076	2.02121	0.0432577	0.102509		60.5	3.93871	3.66615	31
CCDC50	0.079039	0.0422056	1.87271	0.061108	0.132995		56.8	3.61966	3.43864	30
LATS1	0.0790292	0.0379026	2.08506	0.037064	0.0910849		56.5	2.63402	3.14296	30
IL17RA	0.0789655	0.0414829	1.90357	0.0569667	0.126243		36.9	0	1.85811	31
WBP1L	0.0789436	0.0385915	2.04562	0.0407935	0.0980515		19.9	0	0.897462	28
FAM234A	0.0789423	0.0417473	1.89096	0.0586302	0.128861		57.8	3.35881	3.31365	31
CEP170B	0.0788816	0.0386784	2.03942	0.0414079	0.0992521		42.9	0	1.83558	28
MRPL40	0.0788607	0.041113	1.91814	0.0550928	0.12329		66.5	5.99767	4.37424	32
FAR2P2	0.0788298	0.039535	1.99392	0.0461604	0.107882		48	0	2.34036	31
NPIPP1	0.0788279	0.0402768	1.95715	0.0503294	0.115153		20.1	0	0.737863	29
ZNF480	0.0787781	0.0391432	2.01256	0.0441606	0.104177		35.8	0	1.8685	28
TTC3P1	0.0787769	0.0390763	2.01598	0.0438024	0.103456		41.6	0	1.3228	30
MAN2A1	0.0787761	0.0410516	1.91895	0.0549904	0.123127		62.6	3.61854	3.62074	31
CTDSP1	0.0787729	0.0396969	1.98436	0.0472161	0.109607		32.7	0	1.61893	26
NELFA	0.0787629	0.0396141	1.98825	0.0467837	0.108864		45.3	0	2.51296	29
PCGF3	0.0787553	0.0403434	1.95212	0.0509236	0.116122		47.7	0	2.65736	31
RAVER1	0.0787498	0.038569	2.04179	0.0411724	0.0988378		41.7	0	1.84229	29
DMTF1	0.0787201	0.0402191	1.95728	0.0503144	0.115153		46.1	0	2.6104	30
SNX25	0.0786832	0.0380492	2.06794	0.0386461	0.094056		29.1	0	1.44754	30
NISCH	0.078639	0.0406482	1.93462	0.0530364	0.119766		53.3	2.11161	3.10995	31
MRPL34	0.0786248	0.0405212	1.94034	0.0523384	0.11864		68.5	5.84611	4.41909	31
ALKBH7	0.0786223	0.0392067	2.00533	0.0449282	0.105594		58.3	4.71445	3.54433	31
LANCL2	0.0785497	0.0384633	2.0422	0.0411318	0.0987624		21.3	0	1.02294	27
GAB2	0.0785492	0.0395216	1.9875	0.0468669	0.10901		30	0	1.54817	28
MPV17L2	0.0785378	0.0421488	1.86335	0.0624136	0.135122		25.5	0	1.54486	29
EIF2B3	0.0784947	0.0389267	2.01647	0.0437506	0.10338		41.1	0	2.29765	30
MCM9	0.0784739	0.0410285	1.91267	0.0557905	0.124487		20.5	0	0.974819	26
DPP8	0.0784698	0.0402236	1.95084	0.0510763	0.116322		53.5	2.32035	3.07204	30
SAV1	0.0784255	0.0388258	2.01993	0.0433904	0.102756		24.6	0	1.20952	29
BBS9	0.0784126	0.0371328	2.11168	0.0347138	0.0867807		22.5	0	1.17888	28
CETN3	0.078379	0.0409921	1.91205	0.0558697	0.124638		26	0	1.18571	28
ATXN7	0.0783707	0.0399807	1.96021	0.0499709	0.114575		51	1.29977	2.56686	30
WDR7	0.0783301	0.0400189	1.95733	0.050309	0.115153		32.7	0	1.62487	28
FAM20C	0.0782964	0.0386834	2.02403	0.0429669	0.101956		27.4	0	1.41781	27
TECPR1	0.0782931	0.039102	2.00228	0.0452545	0.106178		37.1	0	1.89843	30
NACC2	0.0782702	0.0385151	2.03219	0.0421339	0.10047		20.2	0	0.955026	26
INCENP	0.0782337	0.0382953	2.04291	0.0410618	0.0986165		20.1	0	0.490134	27
PDCL	0.0782329	0.0400237	1.95466	0.0506227	0.115564		23.4	0	1.13714	28
GALNT13	0.0781573	0.0412657	1.894	0.0582247	0.128154		38.7	0	2.25647	28
B4GALT7	0.0781505	0.0406183	1.92402	0.0543517	0.122143		33.9	0	1.84062	29
NDUFS8	0.0781476	0.0399315	1.95704	0.0503427	0.115153		80.6	7.06998	5.76492	31
CMAS	0.0781473	0.040725	1.9189	0.0549969	0.123127		55.9	4.23581	3.65746	29
NAGLU	0.0781371	0.0407193	1.91892	0.0549942	0.123127		50.9	1.29977	3.24066	31
MRE11	0.0781179	0.0408123	1.91408	0.0556101	0.124168		23.9	0	1.18515	28
ZNHIT1	0.0781072	0.039901	1.95752	0.0502861	0.115153		72.6	5.94466	4.63745	31
GMDS	0.078104	0.0403407	1.93611	0.0528544	0.119456		27.9	0	1.55995	30
SMIM13	0.078103	0.039322	1.98624	0.0470068	0.109216		22.5	0	1.12617	27
BIRC2	0.078085	0.0394923	1.97722	0.0480166	0.111272		55.9	2.4974	3.00601	32
B3GNT9	0.0780846	0.040739	1.9167	0.0552758	0.123622		37.4	0	2.14625	30
PRKAA1	0.0780548	0.0392883	1.98672	0.0469536	0.109156		41.7	0	2.27334	31
FBXO42	0.0780485	0.0411007	1.89896	0.0575701	0.127185		38.2	0	2.07538	30
MRPS6	0.0779295	0.0419906	1.85588	0.0634709	0.136857		29.9	0	1.65907	29
PGRMC2	0.0779257	0.0429099	1.81603	0.0693655	0.146477		78	5.51084	4.63861	31
ZNF414	0.0779204	0.0389328	2.00141	0.0453485	0.106357		23.9	0	0.955852	27
PDHX	0.0779085	0.040421	1.92742	0.0539268	0.121384		42.4	0	2.56749	31
KATNA1	0.0779031	0.04123	1.88948	0.0588282	0.129164		24.9	0	1.45976	27
NQO2	0.0778314	0.0368369	2.11287	0.0346123	0.0866482		36.8	0	2.18281	29
CTDP1	0.0778141	0.0400005	1.94533	0.0517354	0.117623		28.4	0	1.17293	30
MTMR4	0.0778096	0.0386711	2.01209	0.0442107	0.104214		33.5	0	1.75509	30
RIDA	0.0778054	0.0408083	1.90661	0.0565714	0.125723		19.4	0	1.08602	24
PLD3	0.0778041	0.0395652	1.96647	0.0492438	0.113453		94.7	8.7963	8.13201	32
NSUN5P2	0.0777964	0.0372244	2.08993	0.036624	0.0901859		14.3	0	0.431898	26
BAG4	0.0777928	0.0413232	1.88254	0.0597621	0.130865		31.3	0	1.82221	30
PCYOX1L	0.0777909	0.0400365	1.943	0.0520164	0.118111		16.5	0	0.784211	24
COX20	0.0777841	0.0401636	1.93668	0.0527844	0.119347		48	0	2.05458	31
METTL2B	0.0777821	0.0409117	1.90122	0.0572733	0.126712		42.9	0	2.03718	31
POLR2J3	0.0777765	0.0394851	1.96977	0.0488653	0.112775		63.7	3.19766	2.71899	31
RPS8	0.0777425	0.040895	1.90103	0.0572986	0.126734		98.4	8.36855	8.12975	32
RPL21P1	0.0776985	0.0392108	1.98156	0.0475286	0.110189		16.2	0	0.276975	25
ZNF320	0.0776605	0.0393969	1.97123	0.0486971	0.11247		30.5	0	1.50622	27
POLG	0.0776187	0.0402897	1.92651	0.0540403	0.121545		28.4	0	1.56288	28
HCG18	0.0776006	0.0404091	1.92037	0.0548107	0.12299		59.1	3.05542	3.31193	31
VIPAS39	0.0775594	0.0396795	1.95465	0.0506247	0.115564		22.6	0	1.18615	29
BPGM	0.0775393	0.0407698	1.90188	0.057187	0.1266		19.1	0	1.18963	28
RPAP2	0.0774395	0.0391742	1.9768	0.0480642	0.111335		45.6	0	2.42452	30
ARSE	0.0774243	0.0386637	2.00251	0.0452304	0.10615		18.3	0	0.985064	26
IL17RC	0.0773799	0.0426452	1.8145	0.0696001	0.146789		28.3	0	1.64601	29
TSPAN7	0.0773774	0.0405942	1.90612	0.0566345	0.125793		66.6	5.87053	4.47962	31
IPO11	0.0773669	0.0401414	1.92736	0.0539346	0.121384		19.9	0	0.917002	26
KDM3B	0.0773175	0.0391456	1.97513	0.0482534	0.111711		36.1	0	1.86153	30
COQ8B	0.0773031	0.038442	2.0109	0.0443356	0.104439		27.8	0	1.60417	30
MAGT1	0.0772952	0.0414459	1.86496	0.0621863	0.134766		59.2	3.77197	3.62093	32
CARD8	0.0772689	0.0409636	1.88628	0.0592567	0.129918		29.7	0	1.44486	29
KCTD6	0.0772678	0.0388396	1.98941	0.0466563	0.108709		20.4	0	1.14373	25
VPS50	0.0772568	0.039559	1.95295	0.0508253	0.115972		30.7	0	1.60624	31
RMND5B	0.0772565	0.0408221	1.89252	0.0584219	0.128509		38.4	0	2.05763	31
GPX1P1	0.0772562	0.041369	1.86749	0.0618335	0.134219		20.5	0	0.645288	29
WDR41	0.0772521	0.0400177	1.93045	0.0535513	0.12075		32.1	0	1.75321	29
TTC22	0.077168	0.0393565	1.96074	0.0499091	0.114468		28.7	0	1.51405	28
RAB11FIP2	0.0771558	0.0397908	1.93904	0.0524969	0.118899		40.1	0	2.17186	31
RGS22	0.0771473	0.0379221	2.03436	0.041915	0.100097		21.8	0	0.666898	26
TBC1D22A	0.0771123	0.0420697	1.83297	0.0668076	0.142529		32.1	0	1.7778	28
FAF1	0.0771075	0.0426237	1.80903	0.0704463	0.148153		43.2	0	2.32283	29
ZNF703	0.0770848	0.0392743	1.96273	0.0496774	0.114132		37.9	0	1.73624	29
JAM3	0.0770628	0.0395769	1.94717	0.0515148	0.117246		35.2	0	1.8961	30
PET100	0.0770619	0.0390254	1.97466	0.0483065	0.111751		79	4.98324	4.18114	31
ANKRD36	0.0770583	0.041385	1.86199	0.062605	0.135454		55.9	1.70358	2.68239	31
STX7	0.0770336	0.0381266	2.02047	0.0433344	0.102646		35.8	0	1.99817	31
C12orf66	0.0770287	0.0390567	1.97223	0.0485837	0.112319		29.1	0	1.64904	28
BEX3	0.0770083	0.0397537	1.93714	0.0527287	0.119344		77.2	6.61546	5.29784	31
UBTD2	0.0769947	0.0393251	1.9579	0.0502414	0.115082		21.2	0	1.11663	29
SIDT2	0.0769876	0.0386648	1.99115	0.0464641	0.108356		41.6	0	2.14831	31
PKD1	0.0769839	0.0394292	1.95246	0.0508839	0.116063		50.7	0.943262	2.80134	29
AP3M2	0.0769449	0.0391655	1.96461	0.0494593	0.113778		21	0	1.15956	26
GABBR1	0.0768989	0.0397235	1.93586	0.0528854	0.1195		32.3	0	1.67607	29
C17orf75	0.0768643	0.0428004	1.79588	0.0725135	0.151144		31.5	0	1.70646	30
NECAB3	0.0768488	0.04138	1.85715	0.0632902	0.136522		24.2	0	1.26447	28
GTF3A	0.0768396	0.0408992	1.87875	0.0602781	0.131698		65.3	5.7747	4.36377	30
GATAD1	0.0768377	0.0417716	1.83947	0.0658458	0.140984		46.2	0	2.45336	30
SLC12A9	0.0768254	0.0397803	1.93124	0.0534534	0.120568		19.4	0	0.822271	28
TMEM53	0.0768197	0.0392539	1.957	0.0503479	0.115153		14.9	0	0.789344	27
UFL1	0.076815	0.0394386	1.94771	0.0514498	0.117122		58.4	4.10148	3.63797	30
VPS26B	0.0767777	0.0392734	1.95495	0.0505889	0.115564		48.6	0	3.00132	30
ECE1	0.0767579	0.0391197	1.96213	0.0497474	0.114223		58.4	3.57513	3.51503	31
ZBTB17	0.076732	0.0408164	1.87993	0.0601173	0.131454		23.6	0	1.37346	28
LEMD3	0.0767302	0.0377348	2.0334	0.0420117	0.100245		38.5	0	1.96023	27
TP53RK	0.0767206	0.0389252	1.97097	0.0487268	0.112504		24.4	0	1.45581	31
KDF1	0.0767139	0.0390971	1.96214	0.0497464	0.114223		31	0	1.85859	30
ZNF808	0.0766943	0.0396911	1.93228	0.0533249	0.120366		26.3	0	1.19408	30
SLC25A37	0.0766801	0.0388926	1.97158	0.0486572	0.112454		24.4	0	1.1444	29
LSM5	0.0766799	0.0404174	1.8972	0.0578017	0.127512		57	3.7594	3.29	31
C12orf29	0.0766777	0.0404239	1.89684	0.0578488	0.127589		33.1	0	1.83957	28
GINM1	0.076639	0.0410715	1.86599	0.0620427	0.134483		60.4	4.03641	3.66229	30
SLC25A28	0.0766087	0.0394665	1.94111	0.0522451	0.118512		20.4	0	0.967989	26
DCTN5	0.0765977	0.0401189	1.90927	0.0562275	0.125123		50.4	0.616262	3.0231	30
MED15	0.0765791	0.0409882	1.86832	0.0617172	0.134025		57.5	3.38717	3.28208	32
SMAD4	0.0765692	0.042186	1.81504	0.0695177	0.146731		66.5	3.76195	3.59017	31
MARCH8	0.0765657	0.0381436	2.0073	0.0447178	0.105224		42.9	0	2.42647	30
SLC25A26	0.076563	0.0396171	1.93257	0.0532889	0.120311		27.1	0	1.46506	30
RAPGEF2	0.0765618	0.0393686	1.94474	0.0518059	0.117733		36.3	0	1.77352	27
SPDYE21P	0.076553	0.040698	1.881	0.0599717	0.13119		17.8	0	0.682963	26
CPSF3L	0.0765297	0.0411744	1.85867	0.0630735	0.136192		55.5	2.44068	3.22764	30
HELQ	0.0765156	0.0403221	1.89761	0.0577474	0.127418		22.5	0	1.2534	28
RIN1	0.0765088	0.0401208	1.90696	0.0565257	0.125682		18.8	0	0.913328	29
RBMXL1	0.0764543	0.0405226	1.88671	0.0591999	0.12982		26.5	0	1.02932	29
PECR	0.0764431	0.0383509	1.99325	0.0462338	0.107983		15.9	0	0.748717	22
MYL6	0.0764343	0.0407466	1.87584	0.0606766	0.132353		98.9	11.1133	10.7868	32
PPP1R8	0.0764145	0.0405835	1.8829	0.0597145	0.130787		29.4	0	1.54388	29
MUC17	0.0764103	0.0397592	1.92183	0.0546276	0.12266		23.3	0	0.561191	29
DAXX	0.0763948	0.0391435	1.95166	0.0509787	0.116198		45.4	0	2.66424	31
SPHK2	0.0763669	0.039231	1.9466	0.0515831	0.117351		30.3	0	1.39878	28
SMIM8	0.0763524	0.0393638	1.93966	0.0524212	0.118753		28.9	0	1.56795	29
LIG3	0.0763186	0.0393243	1.94075	0.0522889	0.118574		25.2	0	1.36879	28
FBXW2	0.0762982	0.039835	1.91535	0.0554473	0.123928		48.8	0	2.64879	30
RASSF7	0.0762808	0.0363542	2.09827	0.0358814	0.0888685		49.4	0	3.16374	31
BRD9	0.0762765	0.0399221	1.91063	0.0560518	0.124867		41.3	0	1.94006	31
KIAA1671	0.0762756	0.0383333	1.9898	0.0466129	0.108631		40.3	0	2.07261	30
ENPP5	0.07621	0.0398896	1.91052	0.056066	0.124867		35.2	0	2.09573	31
OSGEPL1	0.076194	0.0387083	1.96842	0.0490201	0.113083		17	0	0.809789	23
RCN2	0.0761815	0.0416682	1.82829	0.0675065	0.143705		62.6	1.91403	2.70324	31
NCOA2	0.0761677	0.0391353	1.94627	0.0516228	0.117416		36.4	0	1.95417	28
SNAP29	0.0761625	0.0404717	1.88187	0.0598535	0.130985		44.6	0	2.60036	30
SMIM15	0.0761607	0.0401041	1.89907	0.0575549	0.127177		46.9	0	2.99356	31
PPFIA3	0.0761475	0.0387482	1.96518	0.0493928	0.113674		32.3	0	1.58521	30
NSRP1	0.0761473	0.0408498	1.86408	0.0623103	0.13498		81.1	5.43624	4.73902	32
CAPN15	0.0761343	0.0407327	1.86912	0.061606	0.13384		24.9	0	1.03721	26
PPIE	0.0761339	0.0387239	1.96607	0.0492903	0.113511		54.3	2.87736	3.33392	31
CLEC11A	0.076108	0.0392173	1.94067	0.0522978	0.118574		33.1	0	1.61812	28
BAHCC1	0.0760886	0.0371393	2.04874	0.0404879	0.0974791		14.4	0	0.519368	24
MIR6820	0.0760777	0.0388445	1.95852	0.0501692	0.114966		37.1	0	1.25526	31
USP53	0.0760701	0.037799	2.01249	0.0441685	0.104177		29.1	0	1.3472	30
XPO4	0.076065	0.0417006	1.82407	0.0681409	0.144566		24.2	0	1.2509	28
TCP11L1	0.0760564	0.038234	1.98923	0.0466755	0.10873		17.5	0	0.938458	24
TNS3	0.0760557	0.0392281	1.93881	0.0525246	0.118936		48.8	0	2.66574	30
ZNF136	0.076051	0.0406645	1.8702	0.0614554	0.133588		17.7	0	0.928383	26
MFSD13A	0.0760353	0.0392998	1.93475	0.0530213	0.119757		24.6	0	1.24395	28
PSME1	0.0760223	0.0401592	1.89302	0.0583548	0.128388		73.2	6.32845	4.93958	32
ZBTB40	0.0760057	0.0403149	1.8853	0.0593894	0.130129		38.2	0	2.18608	29
JSRP1	0.0759573	0.0395102	1.92247	0.0545465	0.122503		20.9	0	1.13023	27
USF1	0.0759495	0.0398195	1.90735	0.0564759	0.125597		19.1	0	1.07434	29
ZFYVE28	0.0759408	0.039084	1.94301	0.0520144	0.118111		21.5	0	0.955485	30
WDYHV1	0.0759305	0.0399436	1.90094	0.0573096	0.126734		20.2	0	1.13201	28
L3MBTL1	0.0759251	0.0388137	1.95614	0.0504486	0.115334		15.1	0	0.773787	24
TTC7B	0.0758679	0.0395149	1.91998	0.0548606	0.123002		30.3	0	1.38138	29
ZC3H12C	0.075852	0.0376565	2.01431	0.0439767	0.103845		26.2	0	1.33652	27
PITPNM2	0.0758457	0.0373473	2.03082	0.0422729	0.100711		23.4	0	1.00374	27
PLCB4	0.0758207	0.0396125	1.91406	0.0556127	0.124168		33.7	0	1.6314	29
BRPF3	0.0758033	0.0391593	1.93577	0.0528962	0.1195		39	0	2.15521	29
UBFD1	0.0757989	0.0407915	1.8582	0.06314	0.136281		45.1	0	2.42956	30
SLC9A8	0.075785	0.0381538	1.9863	0.047	0.109216		27.6	0	1.29907	28
UBE2Z	0.0757783	0.0407555	1.85934	0.0629789	0.136043		46.9	0	2.73837	31
SERF2	0.0757326	0.0385974	1.96212	0.049749	0.114223		100	9.50259	9.41643	32
FAM49B	0.075721	0.0379586	1.99483	0.0460613	0.107721		51.7	1.85402	3.14647	31
CNOT6	0.0757009	0.0397058	1.90654	0.0565796	0.125723		28.6	0	1.38703	27
PSTK	0.075623	0.036985	2.04469	0.0408852	0.0982364		16.1	0	0.762025	26
HSPA8	0.0755814	0.0406845	1.85774	0.0632055	0.136385		84.9	8.66942	7.31228	31
UBR1	0.0755749	0.0415346	1.81956	0.0688254	0.145672		44.5	0	2.44314	30
DNAJC13	0.0755708	0.0396555	1.90568	0.0566912	0.125893		41.9	0	2.32458	29
GSTM2	0.0755448	0.0399783	1.88965	0.0588053	0.12914		15.6	0	0.760927	24
CACFD1	0.0755224	0.0411077	1.83718	0.066183	0.141535		55.4	3.91413	3.58808	29
ZNF532	0.0755012	0.0399994	1.88756	0.0590855	0.129649		15.1	0	0.663698	27
SUCLA2	0.0754865	0.0397592	1.89859	0.0576185	0.127265		44.6	0	2.88164	29
ATP11B	0.0754497	0.0393043	1.91963	0.0549049	0.123057		38.8	0	2.06709	27
GGCX	0.0754411	0.0408097	1.8486	0.0645149	0.138661		35.8	0	1.82325	29
REEP1	0.0754356	0.0418764	1.80139	0.0716417	0.149883		16.7	0	0.844503	25
LACTB	0.0754352	0.0396188	1.90402	0.0569071	0.126165		29.7	0	1.62622	27
UBE2E1	0.0754036	0.0408789	1.84456	0.0651019	0.139698		23.6	0	1.0378	30
UBE3D	0.0753578	0.0374199	2.01384	0.0440258	0.103915		24.6	0	1.26905	28
AGAP3	0.0753281	0.0409221	1.84077	0.0656557	0.140717		42.1	0	2.18208	30
FXYD3	0.0753266	0.0412156	1.82762	0.067606	0.143802		66.3	6.03363	4.61515	31
PALB2	0.0753141	0.0390396	1.92917	0.0537094	0.121034		19.1	0	0.950125	29
ARSB	0.0752717	0.0405997	1.85399	0.0637399	0.137299		41.1	0	2.05253	29
SECISBP2L	0.0752594	0.0382101	1.96962	0.048882	0.112789		47.4	0	2.60023	31
CAMK2G	0.0752201	0.0410318	1.83322	0.0667703	0.142506		55.5	3.21916	3.68672	31
SRRD	0.07516	0.0387046	1.94189	0.0521507	0.11834		24.7	0	1.29921	29
APBA3	0.0751484	0.0411742	1.82513	0.0679811	0.144342		30	0	1.69236	28
PKIG	0.075136	0.0403107	1.86392	0.0623328	0.135002		44.5	0	2.75774	31
PSMB7	0.075131	0.0423098	1.77573	0.0757768	0.155972		72.4	6.59781	5.06611	31
PLEKHM2	0.0751216	0.0413552	1.8165	0.0692941	0.146374		42.2	0	2.32594	30
C5orf24	0.0751168	0.0389211	1.92998	0.0536097	0.120856		71.7	5.12896	4.29587	31
CEP104	0.075104	0.0399182	1.88145	0.059911	0.131084		52.2	1.83191	3.12276	32
RPS2P46	0.0751	0.0384834	1.95149	0.0509985	0.116201		83.3	3.13936	2.84465	32
SPECC1L	0.0750971	0.0391569	1.91785	0.0551295	0.123347		42.2	0	1.80647	29
RSBN1	0.075064	0.0395394	1.89846	0.0576354	0.127268		55.7	2.70664	3.05009	29
NUDT14	0.0750477	0.0420322	1.78548	0.0741833	0.153519		57.5	4.80423	3.72054	31
SKAP2	0.0750383	0.0390508	1.92156	0.0546612	0.12271		29.4	0	1.53146	30
TTC38	0.0749873	0.040255	1.86281	0.0624893	0.135245		32.9	0	1.9293	27
HSP90AA1	0.0749696	0.0402019	1.86483	0.0622055	0.134781		97.9	9.82291	9.50673	32
AQP7	0.0749466	0.0401373	1.86726	0.0618659	0.134235		14.9	0	0.674519	22
ZSCAN21	0.0749375	0.0395408	1.8952	0.0580664	0.127911		20.1	0	1.01643	28
VPS16	0.0749367	0.0412311	1.81748	0.0691438	0.146201		28.4	0	1.54783	31
DDX49	0.0749239	0.0411547	1.82054	0.0686762	0.145484		37.7	0	2.34294	31
SMAD5	0.0749102	0.0394677	1.89801	0.0576943	0.127354		71.6	4.906	4.1998	31
WWTR1	0.074907	0.0401131	1.8674	0.0618463	0.13422		32.6	0	0.826528	30
TOPORS	0.0748941	0.0402686	1.85986	0.0629049	0.135938		43.7	0	2.32782	31
C1orf35	0.0748902	0.0388327	1.92854	0.0537884	0.121118		41.1	0	2.23678	31
FOXN2	0.0748831	0.0389242	1.92382	0.0543773	0.122175		32.1	0	1.63056	27
ACVR2A	0.0748831	0.0404409	1.85167	0.0640737	0.137911		28.9	0	1.52726	27
HIF1A	0.0748773	0.0391654	1.91182	0.0558992	0.124652		73	5.99595	4.82463	32
TBC1D16	0.074869	0.0362562	2.065	0.038923	0.0945136		17.3	0	0.813714	25
AMBRA1	0.0748507	0.0385795	1.94017	0.0523591	0.118662		26.3	0	1.27406	29
ZDBF2	0.0748357	0.0382809	1.95491	0.0505938	0.115564		37.6	0	1.81352	31
TMEM236	0.0748212	0.0401514	1.86347	0.0623955	0.13511		78.3	7.04838	5.71823	31
DHX9	0.074815	0.0394235	1.89773	0.057732	0.127411		69.3	5.55055	4.45915	29
UTP3	0.0748123	0.0393114	1.90307	0.0570317	0.126311		32.7	0	1.67209	29
PRKD1	0.0748054	0.0376539	1.98666	0.0469605	0.109156		19.6	0	0.999579	26
ATP2B1	0.0748025	0.0412196	1.81473	0.0695654	0.146764		83.5	7.28548	6.0995	31
MPPE1	0.0747275	0.0399795	1.86914	0.0616027	0.13384		33.5	0	1.89983	29
TMEM61	0.0747275	0.038416	1.94522	0.0517487	0.117628		25	0	1.45794	27
YBX1	0.0747077	0.0419986	1.77881	0.0752702	0.155287		95.8	6.84889	6.39944	32
CCDC191	0.0747035	0.0401036	1.86276	0.0624956	0.135245		23.3	0	1.09792	29
MICU2	0.0746916	0.0387305	1.92849	0.0537938	0.121118		54.6	3.43064	3.4551	31
RCAN3	0.0746805	0.0415577	1.79703	0.0723307	0.150911		81.7	6.93987	5.68011	32
GABPB1	0.0746675	0.0393662	1.89674	0.0578622	0.127593		43.3	0	2.43407	30
FCF1	0.0746475	0.0390542	1.91138	0.0559555	0.124751		51.8	1.11823	1.99051	31
MAP3K3	0.0746426	0.041769	1.78704	0.0739317	0.153235		15.2	0	0.817461	24
SC5D	0.0746011	0.0405298	1.84065	0.065673	0.140726		60.4	4.63627	4.01965	31
ACTR8	0.0745985	0.0385167	1.93679	0.0527714	0.119344		25.4	0	1.35745	28
NCALD	0.0745745	0.0409421	1.82147	0.0685362	0.145261		44.3	0	2.60878	30
DVL3	0.0745605	0.0397763	1.87449	0.0608624	0.132569		57.9	3.19583	3.1718	32
LZTR1	0.0745465	0.0411675	1.81081	0.0701705	0.147759		39.3	0	2.09677	30
CH507-513H4.3	0.0745253	0.0391264	1.90473	0.0568149	0.126115		57	1.24731	1.3529	32
ZNF587B	0.0744927	0.0397971	1.87181	0.0612324	0.133185		20.9	0	1.09473	27
GPR108	0.0744808	0.0403907	1.84401	0.0651819	0.139814		44.6	0	2.83246	30
RAB3IP	0.0744754	0.0432674	1.72128	0.0851996	0.170065		60	3.84772	3.61433	32
CPLX2	0.0744628	0.0406751	1.83067	0.0671495	0.143173		69.5	5.31229	4.22573	32
ANKRA2	0.0744376	0.039299	1.89414	0.0582069	0.128142		18.3	0	1.01659	29
PIGM	0.0744344	0.0420014	1.77219	0.0763635	0.156875		41.9	0	2.1858	29
RAD51B	0.0744261	0.0395395	1.88232	0.0597923	0.130904		17.8	0	0.603659	27
CES2	0.0744253	0.0396829	1.8755	0.0607238	0.132402		30	0	1.5298	29
IKBIP	0.0743664	0.0376165	1.97696	0.0480459	0.111316		25.7	0	1.43065	28
FN3K	0.0742447	0.039163	1.89579	0.0579883	0.127796		16.5	0	0.714885	25
ZNF506	0.0742433	0.0388719	1.90995	0.0561398	0.12498		38.8	0	1.96991	30
CDKL5	0.074236	0.0391873	1.89439	0.0581736	0.128121		15.4	0	0.734065	24
ARIH2	0.0741934	0.0401053	1.84996	0.0643188	0.138374		63.1	4.40437	3.90801	31
LINC01006	0.0741891	0.0402275	1.84424	0.0651482	0.139769		25.7	0	1.43763	29
FLYWCH1	0.0741748	0.0386193	1.92066	0.054774	0.122937		30.2	0	1.51136	30
GEMIN4	0.0741367	0.0399673	1.85493	0.0636058	0.137093		18.1	0	0.912234	26
CNTROB	0.0741355	0.0410247	1.80709	0.0707475	0.148535		25	0	1.25472	29
ITGAE	0.0741298	0.0414748	1.78735	0.0738815	0.153161		31	0	1.64753	29
KTI12	0.0741068	0.0397047	1.86645	0.0619781	0.134397		25.5	0	1.55264	28
NUBPL	0.0740999	0.0400458	1.85038	0.0642586	0.138277		19.9	0	0.917267	25
CCDC92	0.0740746	0.039459	1.87725	0.0604832	0.132092		55.5	2.89983	3.15333	30
ANKRD28	0.0740427	0.0411017	1.80145	0.0716319	0.149883		27.4	0	1.35959	29
DYNC1LI1	0.0740418	0.040776	1.81582	0.0693984	0.146508		57.9	3.55794	3.3797	31
LAMC1	0.0739673	0.0402327	1.83849	0.0659907	0.141237		35	0	1.98131	29
SCMH1	0.0739304	0.0391724	1.88731	0.0591188	0.129695		38	0	1.91204	29
HIBCH	0.0739143	0.0396055	1.86627	0.0620042	0.134426		39.2	0	2.2642	31
RBFA	0.073899	0.0388122	1.90402	0.056908	0.126165		26.8	0	1.35432	30
IGF2R	0.0738973	0.0406164	1.8194	0.0688508	0.145697		69	3.94373	3.62067	31
HSPE1	0.0738901	0.0402842	1.83422	0.0666211	0.142273		88.9	7.10297	6.31254	32
EXOSC4	0.0738883	0.0394809	1.87149	0.0612766	0.133254		43.3	0	2.6799	31
MYLK	0.0738814	0.0397918	1.8567	0.0633542	0.136633		14.8	0	0.629462	25
SNX29	0.0738807	0.0410171	1.80122	0.0716688	0.14991		48.6	0	2.81531	30
NAB1	0.0738681	0.038795	1.90406	0.0569019	0.126165		25.8	0	1.35183	27
HECTD2	0.0738652	0.0376534	1.96172	0.0497956	0.114266		35.5	0	1.91375	29
HKR1	0.0738585	0.0420881	1.75486	0.0792839	0.161236		44.1	0	2.55114	31
GPATCH11	0.0738347	0.0408385	1.80797	0.0706114	0.148308		34.7	0	1.62073	30
AGO4	0.0738319	0.0403948	1.82776	0.0675862	0.143789		17	0	0.736929	27
JUND	0.0737889	0.0403538	1.82855	0.0674671	0.143678		80.9	4.53886	4.06611	32
CD81	0.0737514	0.0406682	1.81349	0.0697563	0.147031		71.9	5.82948	4.5978	32
ABCF2	0.0737403	0.0393006	1.87632	0.0606119	0.132266		34.2	0	2.0513	27
RPL37AP1	0.0737313	0.0393088	1.8757	0.0606968	0.13237		31.6	0	0.592922	30
GTPBP1	0.073691	0.0388572	1.89646	0.0578995	0.127649		34.3	0	1.84648	30
CLUHP3	0.0736792	0.0422761	1.74281	0.081367	0.164459		21	0	1.08523	28
ERGIC2	0.0736641	0.0396367	1.85848	0.0631009	0.136224		57.6	3.28057	3.48042	32
ARL14EP	0.0736604	0.0409617	1.79828	0.0721329	0.150557		43.8	0	2.30026	31
RPS5	0.0736575	0.0395744	1.86124	0.0627099	0.135626		94.7	8.56975	7.96083	32
SNX22	0.0736526	0.0382264	1.92675	0.0540109	0.121505		34.8	0	0.849299	31
ZNF518B	0.0736372	0.0412632	1.78457	0.0743306	0.153764		20.7	0	1.13926	26
UXS1	0.0736254	0.0389517	1.89017	0.0587349	0.129012		22	0	1.14728	29
ABHD15	0.0736113	0.0412259	1.78556	0.0741704	0.153519		49.1	0	2.83296	29
CREB1	0.0736033	0.042267	1.74139	0.0816154	0.164792		52.5	1.5105	2.84616	30
NUP153	0.07358	0.0400028	1.83937	0.0658606	0.140987		43.2	0	2.43178	30
TTC32	0.0735327	0.0384234	1.91375	0.0556524	0.124231		23.8	0	1.28542	30
MED14	0.0735235	0.0399953	1.8383	0.0660177	0.141253		35.3	0	1.69022	28
TAF1	0.0735107	0.0387833	1.89542	0.0580367	0.127872		27.1	0	1.35136	28
PRKAA2	0.0734994	0.039817	1.84593	0.0649023	0.139354		31.6	0	1.74334	29
RABGGTA	0.073494	0.0389689	1.88597	0.0592995	0.129958		39	0	2.25282	29
ZZEF1	0.073485	0.0392763	1.87097	0.0613489	0.133384		55.5	2.00485	3.04983	30
AIP	0.0734823	0.0386128	1.90306	0.057033	0.126311		59.6	4.698	3.82264	31
ELMOD2	0.0734808	0.039343	1.8677	0.0618041	0.134183		29.7	0	1.54057	30
TRIM28	0.0734803	0.0396836	1.85165	0.0640756	0.137911		68.1	4.9019	4.01988	32
CYP3A5	0.0734753	0.0396233	1.85434	0.06369	0.137219		22.6	0	1.26602	27
NCAPD3	0.0734702	0.0415517	1.76816	0.0770337	0.158011		24.7	0	1.30534	30
GAS2	0.0734468	0.0394764	1.86053	0.0628113	0.135791		33.2	0	1.8154	28
SCGN	0.0734245	0.0403319	1.82051	0.0686821	0.145484		83.1	8.33086	6.97915	31
MTMR7	0.0734096	0.0415666	1.76607	0.0773838	0.158547		53.3	1.85402	2.90782	30
AFF4	0.0734067	0.0394579	1.86038	0.0628319	0.135808		84.1	6.65457	5.6251	31
ADORA2A	0.073402	0.0399457	1.83754	0.0661298	0.14145		25	0	0.812805	26
DCDC2	0.0734013	0.0401005	1.83043	0.0671854	0.143197		26.6	0	1.47549	28
RHBDF2	0.073386	0.0373605	1.96427	0.049499	0.113844		21	0	0.941503	28
DPP3	0.0733646	0.0413035	1.77623	0.0756949	0.155893		39.5	0	2.20278	29
SART3	0.073364	0.0413975	1.77218	0.0763642	0.156875		43.3	0	2.26895	31
FAM175B	0.0733478	0.0410229	1.78797	0.0737805	0.153011		22.3	0	1.17196	29
ELK4	0.0733378	0.0404301	1.81394	0.0696867	0.146942		34.8	0	1.77431	31
C1orf27	0.0733296	0.040459	1.81244	0.0699178	0.147313		49.1	0	2.68276	30
PIGP	0.0733115	0.0403069	1.81883	0.0689371	0.145793		57.6	4.1316	3.43305	31
ZNF580	0.0733073	0.0407622	1.79841	0.0721115	0.150542		68.2	4.34815	3.56397	32
ATP1B1	0.0733019	0.0418272	1.75249	0.0796889	0.161928		94.7	8.07962	7.50749	32
UBXN2A	0.0732462	0.0384458	1.90518	0.0567567	0.126012		36.1	0	1.77934	29
AP1G2	0.0732302	0.0405008	1.80812	0.0705885	0.148289		49.4	0	3.09802	30
RBM33	0.0732024	0.0390429	1.87492	0.0608036	0.132522		41.4	0	2.19841	30
APOL6	0.0732012	0.0401911	1.82133	0.0685565	0.145275		34	0	1.74688	29
SLC35B4	0.0731873	0.0390705	1.87321	0.0610393	0.132873		17	0	0.83561	28
RORC	0.0731713	0.0404553	1.8087	0.0704983	0.148191		26	0	1.56372	28
CYB5D2	0.073158	0.039422	1.85577	0.063487	0.136864		51.4	1.00004	2.60799	31
USP49	0.073134	0.0393317	1.85942	0.062968	0.136043		21.7	0	0.944668	28
C9orf142	0.0731142	0.0390008	1.87468	0.0608365	0.132566		49.4	0	2.94092	30
PAK3	0.0731085	0.0395289	1.8495	0.064386	0.13846		82	6.58686	5.51424	32
CDC27	0.0730901	0.0397152	1.84035	0.0657163	0.14079		50.7	1.00085	2.91946	32
ZNF573	0.0730726	0.0381589	1.91496	0.0554979	0.124015		31.5	0	1.33024	29
SDSL	0.0730152	0.0411257	1.77541	0.0758298	0.156051		27.1	0	1.54491	27
ZNF106	0.072971	0.039895	1.82908	0.0673882	0.143539		68.5	5.05883	4.06243	32
ACOT7	0.0729349	0.0420803	1.73323	0.0830543	0.166824		20.4	0	1.09416	28
GTF2IRD1	0.0729111	0.0414891	1.75736	0.0788573	0.160708		29.5	0	1.41182	29
RAB15	0.0728867	0.0411105	1.77295	0.0762377	0.156739		24.2	0	1.27279	29
DIS3L	0.0728799	0.0388632	1.8753	0.060752	0.132436		39.6	0	1.59997	31
YBX1P1	0.0728644	0.0373458	1.95107	0.0510484	0.116283		25.8	0	0.486301	27
CGN	0.0728586	0.0381095	1.91182	0.0558993	0.124652		20.2	0	1.00424	28
WBP4	0.0728197	0.0398106	1.82915	0.0673766	0.143539		48.5	0	2.47414	30
EIF2AK4	0.0728094	0.0398299	1.82801	0.0675481	0.143736		42.4	0	2.22055	31
SNX19	0.0727955	0.0387342	1.87936	0.0601955	0.131572		49.4	0	2.8086	29
DNASE2	0.0727871	0.0404218	1.80069	0.0717523	0.149968		52.3	1.70277	3.17321	30
DGCR6L	0.0727636	0.0404015	1.80101	0.0717008	0.14991		54.3	2.97059	3.39958	30
ZNF181	0.072755	0.0387099	1.87949	0.0601776	0.131559		25.4	0	1.38376	29
CCS	0.0727542	0.0387206	1.87895	0.0602507	0.131665		48.8	0	3.09406	31
ZMPSTE24	0.0726664	0.0399954	1.81687	0.0692372	0.14637		69.3	5.51697	4.50088	31
SIGIRR	0.0726545	0.0401719	1.80859	0.0705146	0.148191		28.6	0	1.60647	27
JMJD8	0.0726487	0.0399167	1.82001	0.0687576	0.145586		64.5	5.04883	3.94833	30
ZDHHC6	0.0726397	0.0390169	1.86175	0.0626386	0.135499		37.2	0	2.2445	30
AL136419.6	0.0725844	0.0401242	1.80899	0.0704518	0.148153		16.5	0	0.719171	28
QSOX1	0.0725586	0.0392473	1.84876	0.0644932	0.138642		37.1	0	2.06186	31
CCSAP	0.0725529	0.037975	1.91054	0.0560634	0.124867		26.5	0	1.35422	30
B4GAT1	0.07255	0.0385504	1.88195	0.0598427	0.130985		36.1	0	2.05063	29
PRR34-AS1	0.0725053	0.0407043	1.78127	0.0748684	0.154619		43.8	0	1.84367	30
TFB1M	0.0724982	0.0391906	1.84989	0.0643294	0.138374		32.1	0	1.43604	30
ZNF791	0.0724617	0.0395143	1.83381	0.0666826	0.142376		60.4	2.57321	3.2586	31
ANKRD36C	0.0724614	0.0405229	1.78816	0.0737507	0.152979		45.6	0	2.23073	30
RC3H1	0.0724103	0.0415355	1.74333	0.0812753	0.164329		64.5	4.64182	4.06903	31
NDUFA6-AS1	0.0723787	0.0400104	1.809	0.0704517	0.148153		18.8	0	0.766415	30
PNISR	0.0723758	0.0408263	1.77277	0.076266	0.156767		77.5	6.31696	5.02199	31
PHKA2	0.0723399	0.0398347	1.816	0.0693704	0.146477		32.9	0	1.7371	29
RBM23	0.0723335	0.0401641	1.80095	0.0717109	0.14991		72.7	5.89385	4.70877	32
DGAT2	0.0723313	0.0396046	1.82634	0.0677993	0.144042		21.2	0	1.15881	28
LGALSL	0.0723192	0.0416328	1.73707	0.0823745	0.165694		30.5	0	1.49098	30
MTERF2	0.0723148	0.0416801	1.735	0.0827415	0.166338		26.8	0	1.54561	28
CXorf38	0.072309	0.0407172	1.77588	0.0757525	0.155952		20.7	0	1.06097	29
INF2	0.0723061	0.0393341	1.83826	0.0660247	0.141253		22.5	0	1.15269	28
PPP4R1	0.0722934	0.0402983	1.79396	0.0728203	0.151666		43.8	0	2.40718	31
PIGN	0.0722851	0.0385082	1.87714	0.0604994	0.132101		25.4	0	1.33396	31
PRKCZ	0.0722844	0.0400107	1.80663	0.0708202	0.148629		24.1	0	1.2443	30
HDGF	0.0722833	0.0405873	1.78093	0.0749235	0.154662		67.4	5.13601	4.01868	31
COPE	0.0722589	0.038702	1.86706	0.0618936	0.134268		91.5	8.01262	7.33188	32
WASH2P	0.0722508	0.0394544	1.83125	0.0670635	0.143018		29.4	0	0.738494	30
RBM28	0.0722419	0.0394071	1.83322	0.0667703	0.142506		56.7	3.22522	3.15584	31
NCSTN	0.0722395	0.0395466	1.82669	0.0677462	0.143957		61.2	4.95531	4.00139	31
GIT1	0.072196	0.0395882	1.82367	0.0682015	0.144666		44.5	0	2.34744	31
VIL1	0.0721815	0.0405969	1.77801	0.0754025	0.15547		47.8	0	3.29115	30
DYRK1A	0.0721433	0.0403403	1.78837	0.073717	0.152968		44.9	0	2.32828	30
ASL	0.0721374	0.0408632	1.76534	0.0775067	0.158677		47	0	2.84933	30
NFATC2IP	0.0721296	0.0389432	1.85218	0.0640004	0.137804		37.1	0	1.90134	31
GSTCD	0.0721268	0.0397048	1.81657	0.0692824	0.146374		26	0	1.3015	30
CSE1L	0.0721125	0.0396473	1.81885	0.0689341	0.145793		56.7	3.75517	3.40717	32
SERPINB1	0.0721074	0.0417808	1.72585	0.0843746	0.168797		57.1	3.77237	3.6449	31
DCAF16	0.0720998	0.0388759	1.85461	0.0636516	0.137164		33.7	0	1.7307	29
CASZ1	0.0720945	0.0403754	1.7856	0.0741635	0.153519		18.9	0	0.820108	28
PNKP	0.0720909	0.0392814	1.83524	0.06647	0.141979		39	0	2.12234	30
MICALL1	0.0720848	0.040194	1.79342	0.0729055	0.151755		17.3	0	0.80414	24
SMAD1	0.0720848	0.0410389	1.7565	0.079003	0.16094		24.9	0	1.26129	27
AKAP10	0.072081	0.0410465	1.75608	0.0790748	0.161023		38.5	0	1.7716	30
ZNF646	0.072071	0.0383858	1.87754	0.0604436	0.132033		18.9	0	0.886436	31
TEFM	0.072032	0.0410206	1.756	0.0790892	0.161023		27.1	0	1.4283	29
APOOL	0.0720244	0.039155	1.83947	0.0658461	0.140984		58.1	4.13967	3.6279	31
LINC00116	0.0720222	0.0384727	1.87204	0.0612017	0.133145		63.4	4.75798	3.57289	30
ECHDC3	0.0720187	0.042506	1.69432	0.0902053	0.177474		18.3	0	0.975401	27
LINC01128	0.0720012	0.0375452	1.91772	0.0551465	0.123359		52.5	1.11583	2.48934	32
FBXL3	0.0719953	0.0419405	1.7166	0.0860515	0.171318		41.3	0	2.29812	29
AGRN	0.0719886	0.0403414	1.78448	0.0743452	0.153765		21.7	0	0.651573	28
THEM4	0.0719758	0.0402867	1.78659	0.0740039	0.153355		35.2	0	1.7947	31
PTEN	0.0719756	0.0398801	1.8048	0.071106	0.149112		75.1	5.48857	4.45767	31
DYNC2LI1	0.0719544	0.0397763	1.80898	0.0704545	0.148153		35.5	0	2.03972	30
RPL13AP25	0.0719175	0.039725	1.81038	0.0702361	0.147839		52.3	0.98492	1.13156	32
SMUG1	0.0718625	0.0393736	1.82514	0.0679793	0.144342		29.4	0	1.63628	28
ASCC1	0.0718374	0.0388943	1.84699	0.0647482	0.139102		28.7	0	1.33988	30
UHRF2	0.0718371	0.0379422	1.89333	0.0583138	0.128324		30.7	0	1.53	29
PDP1	0.0718212	0.0393394	1.82568	0.0678987	0.144224		22.2	0	1.10862	29
PPP2R5E	0.0718014	0.041308	1.7382	0.0821765	0.16542		53.6	1.64111	2.92238	30
NMNAT2	0.0717966	0.0401365	1.78881	0.073645	0.152908		38.2	0	2.09427	30
WHAMMP2	0.0717775	0.0400592	1.79178	0.0731675	0.152109		23.9	0	0.89784	27
MOGS	0.0717762	0.0403857	1.77727	0.0755242	0.155647		32.6	0	1.8944	29
FAN1	0.0717734	0.0406853	1.76411	0.0777134	0.158948		24.7	0	1.23403	29
ST3GAL6	0.0717626	0.039081	1.83625	0.0663204	0.141744		19.6	0	1.06259	29
EFHC1	0.0717568	0.0397355	1.80586	0.0709399	0.148822		36.9	0	2.1112	29
GSE1	0.0717565	0.0425664	1.68576	0.091843	0.179902		73.2	5.44945	4.57794	31
AMMECR1L	0.0717214	0.0379376	1.89051	0.0586898	0.128965		22.5	0	1.01913	29
FMN2	0.0717153	0.0373683	1.91915	0.0549655	0.123127		27.1	0	1.26601	29
RPL29P11	0.0717077	0.0424784	1.6881	0.0913921	0.179249		16.4	0	0.260529	23
ADAR	0.071692	0.0410162	1.74789	0.0804824	0.163053		81.4	6.63824	5.41973	32
RAB30	0.0716884	0.0391899	1.82926	0.067361	0.143538		37.2	0	2.07703	31
OTUD6B	0.0716752	0.0385608	1.85876	0.0630613	0.136192		22	0	1.06791	27
DCUN1D1	0.0716521	0.04055	1.76701	0.077227	0.158317		48.2	0	2.58954	31
SLC2A6	0.0716283	0.041853	1.71142	0.0870029	0.172634		38.8	0	2.1925	29
PTBP1	0.071596	0.0396825	1.80422	0.071197	0.149244		80.7	6.28605	5.14066	31
MPHOSPH8	0.0715777	0.040146	1.78293	0.0745972	0.154196		72.2	5.27939	4.20444	32
SERPINB6	0.0715584	0.0408748	1.75067	0.0800027	0.16242		65.5	6.1317	4.49267	32
GTF2IRD2	0.0715574	0.0401748	1.78115	0.074888	0.154619		37.4	0	1.28086	29
TMEM246	0.0715565	0.0395634	1.80865	0.0705049	0.148191		53	1.87222	3.2532	31
PMF1	0.0715216	0.039411	1.81476	0.0695602	0.146764		55.9	4.07898	3.28943	31
KRT8P3	0.0715174	0.0391467	1.82691	0.0677139	0.143957		66.5	2.20104	2.06642	32
WRNIP1	0.0714664	0.0412566	1.73224	0.0832302	0.167038		46.9	0	2.70065	31
SCAF8	0.071382	0.039876	1.7901	0.073438	0.152537		40.8	0	1.97702	31
VOPP1	0.0713808	0.0401643	1.77722	0.0755316	0.155647		60	4.15276	3.44705	31
GMDS-AS1	0.0713602	0.0374921	1.90334	0.0569961	0.126282		23.9	0	1.22866	27
ALPK3	0.0713517	0.0377679	1.88922	0.0588627	0.129213		60.7	3.58541	3.56988	32
COMMD10	0.071345	0.0394521	1.8084	0.0705445	0.148225		32.6	0	2.02789	28
PSPC1	0.0713386	0.0410597	1.73744	0.08231	0.165595		48.8	0	2.68177	31
DVL2	0.0712751	0.0417713	1.70632	0.087949	0.174156		35	0	1.84073	30
SREBF1	0.0712556	0.0396677	1.79631	0.0724448	0.151043		60.2	4.03446	3.59871	31
TRPC4AP	0.0712472	0.0409146	1.74136	0.08162	0.164792		60.4	4.24937	3.71033	30
BABAM1	0.0712412	0.041104	1.73319	0.0830612	0.166824		57.1	4.12067	3.42453	29
JRKL	0.0712328	0.0398257	1.78861	0.073677	0.152915		22.8	0	1.14752	28
GRIK5	0.0712225	0.0380178	1.8734	0.061013	0.132843		21	0	0.864223	29
LAGE3	0.071208	0.0385695	1.84623	0.064859	0.139289		53.1	3.39665	3.06922	31
TMEM170A	0.0712029	0.0392651	1.81339	0.0697719	0.147035		45.7	0	2.46656	31
AP3B1	0.0711922	0.0408376	1.7433	0.081281	0.164329		54.1	2.87676	3.28373	30
MYSM1	0.0711919	0.0414892	1.71592	0.0861774	0.171441		41.7	0	2.15795	30
SF1	0.0711914	0.0412125	1.72742	0.0840922	0.168294		75.9	5.28758	4.35311	31
PRPF3	0.0711689	0.0419623	1.69602	0.089882	0.176968		44.5	0	2.60678	29
SNTG2	0.071157	0.0363017	1.96016	0.0499773	0.114575		15.4	0	0.747624	22
LENG1	0.0710928	0.0382028	1.86093	0.0627537	0.135694		41.1	0	2.27919	30
FOXO3	0.0710817	0.0402539	1.76583	0.0774239	0.158569		45.7	0	2.56173	31
AKTIP	0.0710778	0.0402679	1.76512	0.077543	0.158721		36.1	0	2.25352	31
SART1	0.0710761	0.0398882	1.78189	0.074768	0.15449		48.8	0	2.84177	31
TMEM184C	0.071073	0.039402	1.80379	0.0712641	0.149356		42.4	0	2.32815	29
ZDHHC13	0.0710585	0.0402673	1.76467	0.0776193	0.158786		35.3	0	2.08337	29
MMP24	0.0710324	0.0373116	1.90376	0.0569409	0.126211		15.7	0	0.602092	25
WDFY1	0.07103	0.0408783	1.7376	0.0822821	0.16557		43.7	0	2.50593	30
BCL11A	0.0709781	0.0413464	1.71667	0.0860393	0.171318		18.1	0	0.779025	26
DHX15	0.0709579	0.0436569	1.62535	0.104088	0.198224		66.9	4.87259	4.12819	32
LRRC42	0.070931	0.0408813	1.73505	0.0827324	0.166338		33.5	0	1.90627	31
SGTB	0.0709309	0.0393415	1.80295	0.071396	0.149515		17	0	0.952602	28
C3orf38	0.0709168	0.0396996	1.78634	0.074045	0.153411		20.7	0	1.186	28
KRI1	0.0708922	0.0387743	1.82833	0.0675001	0.143705		31.6	0	1.70119	29
DTX2	0.0708756	0.0373861	1.89577	0.0579902	0.127796		17.2	0	0.781776	22
BRCC3	0.0708585	0.0407492	1.73889	0.0820537	0.165297		36.9	0	2.01862	31
GART	0.0708386	0.039355	1.79999	0.0718619	0.150109		45.6	0	2.63347	31
DCAF10	0.0708359	0.0406858	1.74105	0.0816751	0.164845		56.2	2.7756	3.23284	30
DIDO1	0.0708227	0.0408223	1.7349	0.082758	0.16634		55.5	3.07354	3.24578	31
MRPS28	0.0708175	0.0389854	1.81651	0.0692915	0.146374		41.6	0	2.12116	29
ILF3	0.0708011	0.0399961	1.7702	0.076694	0.157405		84.4	6.89069	5.78169	31
SNX6	0.0707841	0.0402167	1.76007	0.0783967	0.159979		50.6	1.23216	2.95798	30
EXOG	0.0707588	0.0387712	1.82503	0.0679958	0.144344		29.2	0	1.48873	28
NUPR2	0.0707295	0.0398729	1.77388	0.0760838	0.156453		26.8	0	1.57676	29
NSMCE1	0.0707201	0.0425265	1.66296	0.0963196	0.186925		41.9	0	2.49122	30
HDHD3	0.0707162	0.0405934	1.74206	0.0814981	0.164674		31.1	0	1.90279	29
PEX11B	0.0707011	0.0388683	1.81899	0.0689126	0.145793		30.2	0	1.78981	26
EGLN1	0.0706514	0.0410828	1.71973	0.0854809	0.170372		45.3	0	2.5376	29
NME5	0.0706506	0.0382825	1.8455	0.0649642	0.139458		18.5	0	0.808362	26
XXbac-BPG283O16.9	0.0706327	0.0387682	1.82192	0.0684665	0.145154		33.2	0	1.59168	28
CCDC53	0.0706102	0.0400761	1.7619	0.0780856	0.159527		51.2	1.8982	3.20419	31
NR3C1	0.0706026	0.038697	1.8245	0.0680769	0.144488		55.2	2.40707	3.08846	32
CPT2	0.0705947	0.0396851	1.77887	0.0752612	0.155287		27.8	0	1.4842	29
CLPTM1	0.0705195	0.0389278	1.81155	0.0700565	0.147577		82.7	6.95012	5.75701	31
CDK8	0.0705186	0.0401215	1.75762	0.0788115	0.160703		14.8	0	0.67036	25
COX6A1	0.0705111	0.0403046	1.74946	0.0802123	0.162814		95.5	8.06929	7.61984	32
RIN2	0.0705092	0.0402224	1.75298	0.0796049	0.161796		63.7	5.56752	4.36887	29
KB-1208A12.3	0.0704965	0.0408642	1.72514	0.0845024	0.168989		21.5	0	0.60396	29
STAM	0.0704935	0.0383937	1.83607	0.0663472	0.141749		37.4	0	2.13363	29
GTF2IP1	0.0703728	0.03751	1.87611	0.0606406	0.132301		49.6	0	1.28579	30
PDLIM4	0.0703591	0.0403319	1.74451	0.081071	0.163997		38.8	0	2.36653	29
SHROOM2	0.070354	0.0389857	1.80461	0.0711355	0.149145		17.8	0	0.828167	26
TBCD	0.0703415	0.0398876	1.76349	0.0778171	0.1591		29.5	0	1.41666	28
TMA7	0.0703351	0.0380306	1.84943	0.0643954	0.13846		94.7	6.8455	6.43525	32
ARL10	0.0702921	0.0408514	1.72068	0.0853093	0.170138		24.4	0	1.13218	28
ARMCX4	0.0702862	0.0411226	1.70919	0.0874164	0.173294		33.2	0	1.70988	30
NAP1L3	0.0702526	0.0382545	1.83645	0.0662911	0.14171		18	0	1.01625	26
RP4-605O3.4	0.0702367	0.0389665	1.80249	0.0714684	0.149633		17.8	0	0.7626	26
CCM2	0.0702234	0.0389488	1.80297	0.0713932	0.149515		48.8	0	2.9769	31
HNRNPD	0.0702167	0.0411924	1.70461	0.0882681	0.174519		84.1	6.60319	5.57412	32
PLPPR5	0.0701655	0.0392511	1.78761	0.0738393	0.153103		16.7	0	0.856392	28
LSM2	0.0701367	0.0381245	1.83967	0.065816	0.140976		48.6	0	2.80665	31
PRRC2C	0.0701273	0.0392075	1.78862	0.0736765	0.152915		92.1	7.40005	6.72933	31
TBP	0.0701201	0.0413286	1.69665	0.0897628	0.176831		34.3	0	1.62582	28
PTP4A3	0.0701173	0.0394358	1.77801	0.0754024	0.15547		45.6	0	3.17334	29
BRE	0.0700616	0.0394695	1.77508	0.0758842	0.156103		44.1	0	2.59806	31
KCNAB2	0.0700589	0.0389171	1.80021	0.0718279	0.150067		21.2	0	1.01672	27
DDX19B	0.0700458	0.0400716	1.74802	0.0804611	0.163041		29.7	0	1.45556	28
RBM48	0.0700329	0.0394162	1.77675	0.0756087	0.155775		26.5	0	1.47359	28
SORBS1	0.0700143	0.0392236	1.785	0.0742607	0.153649		28.1	0	1.38064	30
CTAGE5	0.0700018	0.0399456	1.75243	0.0796998	0.161928		72.4	4.53948	3.82406	31
IRF3	0.0699898	0.0404641	1.72968	0.083688	0.167674		29.7	0	1.54717	31
ZDHHC12	0.0699711	0.0408626	1.71235	0.0868324	0.17236		38.4	0	2.40169	30
CRTC1	0.0699677	0.0389432	1.79666	0.0723896	0.150975		28.7	0	1.20037	27
GPATCH1	0.0699472	0.0387092	1.80699	0.0707634	0.148539		17.7	0	0.907844	26
ITGA9-AS1	0.0699242	0.0418205	1.67201	0.0945231	0.184207		15.6	0	0.697074	21
AASDHPPT	0.0698641	0.0390037	1.79122	0.0732581	0.152193		46.5	0	2.81923	30
CTC-451P13.1	0.0698587	0.0411032	1.69959	0.0892076	0.175997		21.7	0	0.383842	26
TSPAN12	0.0698497	0.0397709	1.7563	0.0790364	0.160977		30.3	0	1.80331	27
PRKAR2A	0.0698447	0.0398661	1.75198	0.0797767	0.162043		71.7	4.85607	4.12784	32
DDX58	0.0698272	0.0406129	1.71934	0.0855531	0.170485		27.1	0	1.46032	28
PTCD2	0.0698056	0.0400868	1.74136	0.0816201	0.164792		24.7	0	1.48366	29
SLC6A17	0.0697459	0.0404701	1.72339	0.0848175	0.169556		24.4	0	1.33231	28
WARS2	0.069722	0.0388916	1.79273	0.0730166	0.151957		20.4	0	1.07791	28
NDC1	0.0697198	0.0377865	1.8451	0.0650236	0.139558		18.6	0	0.903636	25
LARS	0.0696968	0.0396603	1.75734	0.0788594	0.160708		68.5	5.46369	4.25109	30
NAGA	0.069666	0.0418107	1.66622	0.0956686	0.185965		23.3	0	1.34849	27
RBM19	0.0696653	0.0399742	1.74276	0.0813763	0.164459		42.4	0	2.16587	30
NEPRO	0.069622	0.0388592	1.79165	0.073189	0.152109		35	0	1.83924	31
MT1E	0.0696164	0.0400315	1.73904	0.0820271	0.165275		30.3	0	1.72748	30
TMEM134	0.069614	0.0394093	1.76644	0.0773226	0.158452		44.5	0	2.38381	30
NEK3	0.0695574	0.0417202	1.66724	0.0954675	0.185642		18	0	0.864763	27
RAD51D	0.0695525	0.0387344	1.79562	0.0725544	0.151171		23.6	0	1.21891	27
RPL34P27	0.0694837	0.0365536	1.90087	0.057319	0.126734		17	0	0.282634	27
PLEKHM1	0.0694536	0.0397082	1.7491	0.0802735	0.162889		38.4	0	1.85534	28
NKIRAS2	0.0694202	0.0394101	1.76148	0.078157	0.159641		34.3	0	1.96554	30
ITFG2	0.0693997	0.0385037	1.80241	0.0714802	0.149633		36	0	2.03261	31
DHCR24	0.0693952	0.0404962	1.71362	0.0865977	0.172101		20.1	0	1.1846	28
FAM199X	0.0693524	0.0396564	1.74883	0.0803198	0.162889		38.2	0	2.16571	31
FEM1A	0.0693432	0.0381702	1.81668	0.0692655	0.146374		32.3	0	1.33236	29
KCMF1	0.0693377	0.0406352	1.70635	0.0879433	0.174156		50.1	0.337236	2.81295	31
DLD	0.0692793	0.0403777	1.71578	0.086202	0.171458		57	3.71092	3.60211	31
DNAJA3	0.0692528	0.0414493	1.67078	0.0947645	0.184577		53.1	2.31966	3.35444	30
RMDN1	0.0692372	0.0401058	1.72636	0.0842819	0.168643		38.5	0	2.11996	28
RPS3A	0.0692046	0.0391116	1.76941	0.0768251	0.157614		96.3	8.18332	7.76533	32
FAM127A	0.0691954	0.0388431	1.78141	0.0748454	0.154619		84.1	6.72155	5.68659	32
POC1B	0.069188	0.0385757	1.79356	0.0728827	0.151737		24.6	0	1.08223	28
GRK4	0.0691824	0.0376633	1.83687	0.0662298	0.141607		20.9	0	0.973665	29
GABRB3	0.0691775	0.0414945	1.66715	0.095485	0.185642		63.6	4.78086	4.00826	30
PRPF19	0.069151	0.0383027	1.80538	0.0710148	0.14895		28.1	0	1.05519	27
DPAGT1	0.0691383	0.0416125	1.66148	0.0966176	0.187345		33.7	0	2.09851	31
PMS2P1	0.0691309	0.0383714	1.80163	0.0716044	0.149864		20.7	0	1.01183	27
GIN1	0.069093	0.0397039	1.74021	0.0818225	0.164987		21.3	0	1.10613	25
APH1B	0.0690852	0.0399016	1.73139	0.0833826	0.167226		49.6	0	2.83506	31
GTPBP3	0.0690501	0.0361551	1.90983	0.0561554	0.124988		15.2	0	0.715794	24
PTPN12	0.0690498	0.0415464	1.66199	0.0965143	0.187208		21.2	0	0.985328	29
TECPR2	0.06904	0.0400174	1.72525	0.0844825	0.168981		24.4	0	1.15467	27
SMIM6	0.0690274	0.0398411	1.73257	0.0831725	0.166954		37.1	0	2.2764	30
TAPBP	0.0690229	0.0391929	1.76111	0.0782198	0.159709		80.9	6.88678	5.60529	31
KDM5B	0.06902	0.0406124	1.69948	0.0892285	0.176005		41.7	0	2.24661	30
ANKEF1	0.0690193	0.0395504	1.7451	0.0809676	0.163819		28.9	0	1.69026	29
SRF	0.0690167	0.0383198	1.80107	0.0716915	0.14991		24.7	0	1.19449	28
MEPCE	0.0689953	0.0393826	1.75192	0.0797869	0.162043		23.3	0	1.15753	30
PAPOLG	0.0689746	0.0405435	1.70125	0.0888961	0.175511		22.8	0	1.15874	28
SLC39A13	0.0689706	0.0416547	1.65577	0.0977687	0.189017		61.5	4.81327	3.99438	31
ATL1	0.0689444	0.0401725	1.71621	0.0861241	0.171367		20.2	0	1.1239	27
FCHSD2	0.0689085	0.036714	1.8769	0.0605319	0.132145		16.4	0	0.806699	24
SETD7	0.0689078	0.0391819	1.75866	0.0786345	0.160434		29.2	0	1.43731	30
CSNK1G2	0.0688839	0.0386256	1.78338	0.0745251	0.154107		32.3	0	1.46478	28
STMN2	0.0688729	0.0397743	1.73159	0.0833458	0.167226		56.7	4.20993	3.73103	31
PKP2	0.0688566	0.0376179	1.83042	0.0671874	0.143197		22.2	0	1.13518	29
DDX47	0.0688565	0.0416331	1.65389	0.0981501	0.189686		17.8	0	0.524419	28
EXT2	0.0688273	0.039715	1.73303	0.0830901	0.166851		36.8	0	2.1259	30
SPAG1	0.0687904	0.0422792	1.62705	0.103726	0.197642		39.3	0	2.00751	31
ALDH1B1	0.068779	0.0393426	1.74821	0.0804284	0.163005		25.2	0	1.37876	26
CPSF3	0.0687596	0.0397875	1.72817	0.0839575	0.168119		32.7	0	1.88034	29
BIRC6	0.0687312	0.038966	1.76388	0.0777528	0.158999		76.2	5.76476	4.77167	32
ZNF621	0.0687098	0.0403108	1.7045	0.0882881	0.174519		36.3	0	1.64914	30
TBRG1	0.068691	0.0396136	1.73403	0.0829133	0.166621		63.7	4.63697	3.73509	30
MDM2	0.0686876	0.039683	1.73091	0.0834685	0.167359		61.2	3.71298	3.66338	31
AC004980.7	0.0686645	0.0378567	1.8138	0.0697085	0.146959		23.8	0	0.936466	28
SCAF4	0.0686552	0.0404167	1.69868	0.0893792	0.176238		49.6	0	2.93216	30
SUCLG2	0.0686397	0.0398893	1.72075	0.0852958	0.170138		33.1	0	1.81002	30
UBAP2L	0.0686067	0.0400746	1.71197	0.0869016	0.172465		79.5	6.40261	5.17381	31
WWC2	0.0686028	0.0386281	1.77598	0.0757356	0.155947		15.2	0	0.73754	22
OXR1	0.0685153	0.0416952	1.64324	0.100333	0.19279		23.4	0	1.19663	25
USP13	0.0685079	0.0392386	1.74593	0.0808233	0.16362		32.3	0	1.741	29
C14orf105	0.0684876	0.0382726	1.78947	0.0735394	0.152718		17.8	0	0.961769	26
RAB39B	0.068485	0.0395044	1.73361	0.0829879	0.16674		22.8	0	1.23969	26
EXTL2	0.068474	0.0402092	1.70294	0.0885786	0.174982		24.7	0	1.29277	30
ZNF84	0.0684566	0.039907	1.7154	0.0862716	0.171565		42.2	0	2.34632	30
ZNF787	0.0684364	0.0401229	1.70567	0.08807	0.174299		15.2	0	0.490346	25
GCSH	0.0684054	0.0381762	1.79183	0.0731597	0.152109		21.7	0	0.960441	26
CANT1	0.068393	0.0382894	1.78621	0.074065	0.153411		25.8	0	1.11249	30
POLK	0.0683625	0.0397093	1.72157	0.0851466	0.169991		50.6	0.840164	2.51255	30
USP16	0.0683297	0.0404614	1.68876	0.091265	0.179065		58.7	3.71298	3.38026	31
RP5-862P8.2	0.0682934	0.0403363	1.6931	0.0904361	0.177797		35.3	0	1.85659	28
FRK	0.0682865	0.039325	1.73646	0.0824818	0.165879		26	0	1.30518	27
NUDT21	0.0682724	0.039652	1.72179	0.0851073	0.169976		46.1	0	2.47375	31
EXOSC9	0.068267	0.0390364	1.7488	0.0803252	0.162889		35.8	0	1.91654	30
ATP7A	0.0682331	0.0386626	1.76484	0.0775913	0.158786		19.7	0	0.972675	29
ZNF611	0.0682261	0.0388089	1.758	0.0787476	0.160603		33.9	0	1.67881	29
HMGXB4	0.06822	0.0400138	1.70491	0.0882108	0.174519		31.5	0	1.53394	30
IWS1	0.0682042	0.0388652	1.75489	0.0792778	0.161236		55.7	2.9627	3.31202	30
C22orf39	0.0681972	0.0401347	1.69921	0.0892798	0.176074		48.8	0	2.6128	30
UBL7	0.0681878	0.0413601	1.64864	0.099222	0.19117		44.3	0	2.80153	30
RPL22	0.0681863	0.0400656	1.70187	0.0887806	0.175348		91	5.95132	5.42916	32
MTRNR2L2	0.0681597	0.0399145	1.70765	0.0877022	0.173796		47	0	1.00864	31
TLK2	0.0681502	0.0406693	1.67572	0.0937939	0.18302		38.4	0	1.8803	30
DCBLD1	0.0681267	0.0380245	1.79165	0.0731886	0.152109		28.4	0	1.53943	28
GATA6	0.0681014	0.0415496	1.63904	0.101205	0.193942		52.3	2.21389	3.01834	31
TTC17	0.0680828	0.0408786	1.66549	0.0958157	0.186217		58.4	3.28892	3.38002	30
PPT2	0.0680462	0.0417938	1.62814	0.103495	0.197306		17	0	0.859429	26
SEC23IP	0.0680386	0.0385305	1.76584	0.0774231	0.158569		45.7	0	2.57947	32
FAM120AOS	0.0680237	0.0424153	1.60376	0.108768	0.205274		49.3	0	3.04115	31
IRF2BP1	0.0680163	0.0395278	1.72072	0.0853014	0.170138		32.4	0	1.66926	29
ABL1	0.0680032	0.0388812	1.749	0.0802911	0.162889		24.7	0	1.23035	30
RP5-1158E12.3	0.068001	0.040406	1.68294	0.0923865	0.180801		34.3	0	1.71019	31
SPDYE2B	0.0679993	0.0396779	1.71378	0.0865685	0.172101		28.1	0	0.796257	28
CASC4	0.0679895	0.0414562	1.64003	0.100998	0.193651		82.2	7.13211	5.83557	32
ZNF767P	0.0679747	0.0386161	1.76027	0.0783622	0.159951		17.8	0	0.894403	28
GGA3	0.0679745	0.041168	1.65115	0.0987086	0.190425		30.3	0	1.51595	30
CHML	0.0679505	0.039857	1.70486	0.088221	0.174519		18.1	0	0.81548	26
TRAPPC6B	0.0679427	0.0396621	1.71304	0.0867052	0.172203		36.9	0	2.13083	30
ERI3	0.0679185	0.0408091	1.6643	0.0960528	0.186543		49.1	0	2.97098	32
THAP6	0.0678611	0.0389118	1.74397	0.0811643	0.164155		28.6	0	1.50403	28
MGAT5	0.0678259	0.0399468	1.69791	0.089525	0.17646		17.3	0	0.761996	27
ZDHHC18	0.0678158	0.0389914	1.73925	0.0819908	0.165233		15.6	0	0.715389	26
IKZF4	0.0678015	0.0377681	1.79521	0.072621	0.151281		18.8	0	0.88535	28
C18orf25	0.0677959	0.0399261	1.69804	0.0895011	0.176445		34.7	0	1.93386	28
NDUFAF7	0.0677315	0.0410203	1.65117	0.0987032	0.190425		22	0	1.1862	26
COX7A1	0.0677271	0.0384762	1.76023	0.078368	0.159951		25.4	0	1.34169	29
RPL12P12	0.0677165	0.0400061	1.69265	0.0905214	0.177932		17.2	0	0.310544	27
PNPLA4	0.0676954	0.0405042	1.67132	0.0946587	0.184438		31.5	0	1.87096	28
TRAPPC2L	0.0676874	0.0414021	1.63488	0.102074	0.195259		67.1	5.92124	4.43631	31
HMGN2P3	0.0676138	0.0410272	1.64802	0.0993479	0.191344		29.4	0	0.566317	27
NPTN-IT1	0.0675915	0.0377115	1.79233	0.0730799	0.15203		17	0	0.790696	27
SGSM3	0.067576	0.0381618	1.77078	0.076598	0.157269		42.5	0	2.64479	30
SNF8	0.0675382	0.0409062	1.65105	0.0987281	0.190425		61.6	5.18135	3.83887	31
KIF27	0.0675071	0.0408406	1.65294	0.0983426	0.189921		26.2	0	1.19663	30
ELP4	0.0674741	0.0393796	1.71343	0.0866334	0.172101		44.5	0	2.57335	31
ST3GAL2	0.067468	0.0403388	1.67253	0.0944191	0.184072		42.4	0	1.77771	30
GNPAT	0.067465	0.0397703	1.69637	0.0898167	0.176872		51.4	1.64065	3.14173	30
TP73-AS1	0.0674621	0.0399111	1.69031	0.0909684	0.178679		16.5	0	0.870805	27
PEX14	0.0674401	0.0394403	1.70993	0.0872792	0.173054		28.4	0	1.04229	27
RPL29	0.0674334	0.0408151	1.65217	0.0985008	0.190192		92	7.54292	6.90181	32
MORN1	0.0674252	0.0375138	1.79734	0.0722814	0.150838		20.1	0	0.99221	27
PAWR	0.067383	0.0391399	1.72159	0.0851435	0.169991		53.1	1.70818	2.8627	30
ZNF354A	0.0672685	0.0418984	1.60552	0.10838	0.20465		22.6	0	1.19382	27
ZNF774	0.0672546	0.0386448	1.74033	0.0818016	0.164976		15.4	0	0.703086	25
EFNB3	0.067169	0.040801	1.64626	0.0997109	0.191732		31.5	0	1.40477	28
PPP6C	0.0671574	0.0398379	1.68577	0.0918405	0.179902		63.1	4.31491	3.85119	31
FXYD5	0.0671571	0.041244	1.62829	0.103464	0.197283		67.1	6.37524	4.86928	31
RPL23A	0.0671488	0.0417346	1.60895	0.107628	0.203629		99	8.37468	8.16765	32
THUMPD2	0.0671454	0.0400464	1.67669	0.0936032	0.182848		31.5	0	1.54325	27
LRPPRC	0.0671318	0.0404252	1.66064	0.0967853	0.187489		63.1	4.26281	3.64719	30
IL17RB	0.0671013	0.0396465	1.69249	0.0905526	0.177934		31	0	1.84509	28
DYM	0.0670973	0.0386128	1.7377	0.0822645	0.165566		36.9	0	1.95464	31
LTV1	0.0670544	0.0405562	1.65337	0.0982552	0.189855		36.3	0	2.03921	29
USP45	0.0670388	0.0406955	1.64733	0.0994911	0.191516		32.6	0	1.38545	29
EDRF1	0.0670164	0.0387521	1.72936	0.0837446	0.167724		29.5	0	1.56429	30
ZNF417	0.067011	0.0402686	1.6641	0.0960925	0.186586		22.2	0	0.837626	31
PKD1P6	0.0669415	0.0381362	1.75533	0.0792035	0.161195		15.9	0	0.64871	28
CLIP2	0.0668855	0.0374506	1.78597	0.0741045	0.153445		33.1	0	1.68028	29
TRIM27	0.0668502	0.0420541	1.58962	0.111919	0.209594		61.8	4.69588	3.90136	31
CNNM4	0.0667696	0.0383548	1.74084	0.0817112	0.164887		22.5	0	1.1431	27
CDKAL1	0.0667484	0.0406877	1.6405	0.1009	0.193498		28.3	0	1.37482	30
ARID4B	0.0667463	0.0406748	1.64098	0.100802	0.193449		77	6.03963	4.87472	31
HMBOX1	0.0667347	0.0393212	1.69717	0.0896644	0.17667		28.6	0	1.44725	26
SYNJ1	0.0667083	0.038172	1.74757	0.0805384	0.163136		32.1	0	1.74957	29
REPS1	0.0667073	0.038324	1.74061	0.0817516	0.164937		41.1	0	2.31432	31
AMN1	0.066697	0.0391456	1.70382	0.088415	0.174723		16.2	0	0.910569	26
TACO1	0.0666428	0.0398453	1.67254	0.094418	0.184072		27	0	1.6028	29
TMCO3	0.0666353	0.0393061	1.69529	0.0900199	0.177142		85.7	7.49386	6.27162	32
MIER3	0.0666287	0.0384514	1.7328	0.0831308	0.166901		31.5	0	1.58737	28
TMEM209	0.06658	0.0399034	1.66853	0.095211	0.185345		35.2	0	1.9321	31
RAB20	0.0665769	0.0400589	1.66198	0.0965177	0.187208		22	0	1.36025	28
ENTPD5	0.0665401	0.0381141	1.74581	0.0808431	0.163629		20.2	0	0.906415	28
SLC35C2	0.0665366	0.0382422	1.73987	0.0818814	0.165043		40.8	0	2.4795	31
RNASEH2B	0.0665351	0.0400942	1.65947	0.0970215	0.187854		30.3	0	1.5826	29
USP31	0.0664986	0.0390083	1.70473	0.0882451	0.174519		20.1	0	0.886206	27
PCM1	0.0664818	0.0402734	1.65076	0.0987872	0.190504		83.9	6.82004	5.65686	31
RFC5	0.0664405	0.037937	1.75134	0.0798877	0.162217		15.9	0	0.80982	25
UBE2M	0.0664351	0.0387074	1.71634	0.0860997	0.171351		62.1	3.07049	2.75321	32
NCOR1	0.0664131	0.0409741	1.62085	0.105049	0.199615		83.3	7.03109	5.82349	31
SF3B4	0.0663995	0.0420023	1.58085	0.113912	0.212137		63.7	4.17508	3.57639	30
ENOX2	0.0663846	0.0373712	1.77635	0.0756744	0.155881		18.8	0	1.0047	25
CTBS	0.06636	0.0407446	1.62868	0.10338	0.197193		56.5	3.5008	3.45044	30
MPZL1	0.0663596	0.0408764	1.62342	0.1045	0.198788		53.6	2.05131	3.29509	31
TRAPPC11	0.0663028	0.0376154	1.76265	0.0779596	0.15933		30.2	0	1.53246	27
PSEN2	0.0662878	0.0397478	1.66771	0.0953734	0.185493		37.2	0	2.33567	30
C8orf76	0.0662692	0.0399516	1.65874	0.097169	0.188062		31.1	0	1.58459	29
HINT1	0.0662424	0.0404235	1.63871	0.101274	0.194005		96.3	8.7469	8.27453	32
SLC25A38	0.0662424	0.0399251	1.65917	0.0970824	0.187928		31.6	0	2.03379	31
TCERG1	0.0662371	0.0419735	1.57807	0.11455	0.212917		60.8	4.09853	3.59249	30
MTHFD2L	0.0662272	0.0414106	1.59928	0.109758	0.206593		39.8	0	2.30577	31
PIK3C3	0.0662264	0.0404077	1.63895	0.101223	0.193942		33.7	0	1.86933	29
LRP11	0.0661994	0.0403507	1.6406	0.10088	0.193494		80.9	6.57625	5.40728	31
DDX23	0.066179	0.0386735	1.71122	0.0870397	0.172675		42.5	0	2.46617	30
MTPN	0.0661554	0.0405441	1.63169	0.102745	0.196334		58.3	3.37374	3.29376	31
LAS1L	0.0661433	0.0386034	1.71341	0.0866379	0.172101		27.9	0	1.68797	28
ARCN1	0.0661182	0.0401593	1.6464	0.0996823	0.191719		82.3	6.90631	5.72052	31
BAP1	0.0661016	0.0407992	1.62017	0.105196	0.199802		39.8	0	2.09719	31
SLC39A10	0.0660972	0.0428847	1.54127	0.12325	0.224795		25.2	0	1.18527	27
ZNF35	0.0660879	0.0390481	1.69247	0.0905555	0.177934		18.3	0	0.942881	26
ZNF592	0.0660827	0.0401483	1.64597	0.0997709	0.191813		39.3	0	2.12069	27
SNRNP35	0.0660815	0.0412282	1.60282	0.108974	0.205444		40	0	2.17388	30
ANKRD49	0.0660641	0.0401269	1.64638	0.0996858	0.191719		35.5	0	1.7953	30
RFK	0.0660582	0.0406924	1.62335	0.104514	0.198788		67.9	6.07663	4.56598	32
CROT	0.0660291	0.0397486	1.66117	0.0966798	0.187352		19.3	0	0.954469	26
UBP1	0.0660281	0.0403349	1.637	0.101631	0.19462		36.3	0	1.73311	28
SMURF1	0.0660097	0.038912	1.69639	0.089813	0.176872		34.5	0	1.69258	30
DLL1	0.0660026	0.0384092	1.71841	0.0857226	0.170727		17.7	0	0.897422	26
ZNF629	0.0659922	0.0405638	1.62687	0.103764	0.197678		20.9	0	1.05106	27
ZNF12	0.0659579	0.0405011	1.62855	0.103409	0.197213		33.7	0	1.79122	29
CAMKK1	0.0659579	0.040409	1.63226	0.102625	0.196173		27.1	0	1.37203	27
FHDC1	0.0659514	0.0414248	1.59207	0.111368	0.208964		20.4	0	0.999921	26
ODF2L	0.0659192	0.040141	1.64219	0.10055	0.193137		62.4	4.68005	3.78473	32
ZNF254	0.0659075	0.0405834	1.624	0.104375	0.198631		22.8	0	1.10285	28
SLC35F5	0.0658977	0.040692	1.61943	0.105355	0.200068		58.3	3.6466	3.58844	30
AGK	0.0658851	0.0405768	1.62371	0.104437	0.198713		30.5	0	1.71398	29
C7orf43	0.0658782	0.0395997	1.66361	0.0961914	0.186744		21	0	0.940472	27
PIAS2	0.0658706	0.0390052	1.68877	0.0912643	0.179065		60.2	2.17389	2.97938	31
SKIV2L	0.0658702	0.0409366	1.60908	0.107599	0.203629		34.3	0	1.93688	29
GAPVD1	0.0658698	0.0402725	1.6356	0.101923	0.195103		50.7	0.799761	2.62888	31
PDIA3P1	0.0658664	0.0401206	1.64171	0.10065	0.193295		57.5	1.51606	1.57071	30
WASH6P	0.0658248	0.0390134	1.68724	0.0915577	0.17954		30.5	0	0.851227	30
NECTIN3	0.0657423	0.0396952	1.65618	0.0976857	0.188891		17.8	0	0.778382	27
MBTPS1	0.0657109	0.0409275	1.60555	0.108374	0.20465		60.5	4.11419	3.66448	31
ZBED4	0.0657015	0.0374575	1.75403	0.079426	0.161494		17	0	0.83419	31
HSPA2	0.0656499	0.0404176	1.62429	0.104314	0.198549		18.6	0	1.08558	28
SH2B3	0.0656411	0.0410392	1.59947	0.109716	0.206553		27.1	0	1.40205	29
ZNF528-AS1	0.0656066	0.0404779	1.6208	0.105061	0.199615		16.4	0	0.68853	25
MCRS1	0.0655888	0.0417721	1.57016	0.116378	0.215418		45.4	0	2.58795	28
SV2A	0.0655796	0.0391205	1.67635	0.0936699	0.182878		34.7	0	1.77275	28
UBLCP1	0.065572	0.0399484	1.64142	0.100711	0.193343		26.2	0	1.38769	28
TTC12	0.0655393	0.0415763	1.57636	0.114942	0.213461		19.3	0	0.947822	25
CCDC181	0.0655214	0.0388022	1.6886	0.0912962	0.179093		31.5	0	1.59415	30
NDUFAF2	0.0655189	0.0406175	1.61307	0.106729	0.202247		51.2	1.51609	2.49184	31
ZNF596	0.0655065	0.0380621	1.72104	0.0852431	0.17012		17.2	0	0.790226	28
DCAF17	0.0654506	0.0379913	1.72278	0.0849283	0.169714		21.8	0	1.12971	28
COA6	0.0654227	0.0404155	1.61875	0.105501	0.200238		53.6	2.33134	2.97838	30
PTPN1	0.0653899	0.0399566	1.63652	0.10173	0.194775		60.4	2.07568	2.83406	31
ZNF773	0.0653877	0.038162	1.71343	0.0866343	0.172101		16.9	0	0.837656	25
TMEM42	0.065349	0.0403612	1.6191	0.105425	0.200165		25.8	0	1.45779	28
C2CD3	0.0653318	0.0413028	1.58178	0.1137	0.21185		25.5	0	1.29003	29
CPPED1	0.0653057	0.039464	1.65482	0.0979615	0.189356		34.8	0	2.02229	28
HDLBP	0.0652943	0.0418031	1.56195	0.1183	0.218316		91.3	8.15648	7.26866	32
NAPEPLD	0.0652564	0.0403314	1.618	0.105662	0.200473		30.2	0	1.53895	30
CYFIP1	0.0652473	0.0404463	1.61318	0.106705	0.202236		47.5	0	2.74812	28
C4orf36	0.0652428	0.0387632	1.68311	0.0923536	0.18077		15.7	0	0.721154	28
MTCO2P22	0.0652344	0.0425448	1.53331	0.125199	0.227609		35.3	0	0.655203	30
CHRNB2	0.0652327	0.0417649	1.5619	0.118311	0.218316		34.3	0	1.86931	30
WASH1	0.0652277	0.0386697	1.68679	0.0916434	0.179676		28.9	0	0.775603	30
LIMD1	0.0652173	0.0374535	1.74128	0.0816337	0.164792		23.3	0	1.04935	25
CRNKL1	0.0652039	0.040472	1.61109	0.107161	0.202956		42.2	0	2.28144	30
UPRT	0.0651918	0.0388889	1.67636	0.0936678	0.182878		18	0	1.04979	27
MLH3	0.0651723	0.038952	1.67314	0.0942988	0.183938		30.8	0	1.63749	29
C7orf26	0.0651601	0.0401914	1.62124	0.104965	0.199505		27.6	0	1.25469	27
MKRN2	0.065159	0.0399358	1.6316	0.102765	0.196334		24.4	0	1.49991	28
PGP	0.0651493	0.0409451	1.59114	0.111578	0.209211		41.9	0	2.29306	29
SEPHS1	0.0651485	0.0404042	1.61242	0.106871	0.202479		37.9	0	2.15058	31
MAPK8IP1	0.0651149	0.0391619	1.66271	0.0963706	0.18699		69.8	4.91601	4.02295	31
SLX4IP	0.0651109	0.0399451	1.63001	0.103099	0.196798		33.1	0	1.984	28
PRDX6	0.0650886	0.0404157	1.61048	0.107293	0.203172		53	2.63098	3.29013	31
ORAI3	0.0650676	0.0418944	1.55313	0.120391	0.22099		27.3	0	1.45644	28
RPL13AP7	0.0650577	0.0409824	1.58746	0.112409	0.210266		30.7	0	0.562026	31
TMEM256	0.0650465	0.0376537	1.7275	0.0840786	0.168294		25.8	0	1.2498	28
COMMD1	0.0650252	0.0427217	1.52207	0.127993	0.231469		54.6	2.13705	3.12086	29
TRIM65	0.06499	0.0411866	1.57794	0.114579	0.212923		16.7	0	0.784791	26
FAM192A	0.0649386	0.0405093	1.60305	0.108923	0.205417		53	2.46085	3.11324	31
KIAA0319L	0.0649112	0.0401606	1.61629	0.106031	0.201067		36.4	0	1.51034	30
RBM5	0.0648801	0.04047	1.60316	0.108899	0.205417		64.8	4.52254	3.94178	31
COA1	0.0648693	0.0408042	1.58977	0.111887	0.20957		49	0	3.00364	30
RBPMS	0.0648665	0.0390594	1.66071	0.0967708	0.187489		15.1	0	0.655476	25
ZNF826P	0.0648523	0.0404735	1.60234	0.10908	0.205609		15.6	0	0.779728	24
SLC20A1	0.0648308	0.0408852	1.58568	0.112812	0.210793		26.8	0	1.40306	30
FAM193A	0.0648271	0.0399367	1.62325	0.104537	0.198797		37.4	0	1.923	29
DSC2	0.0648075	0.0392042	1.65308	0.0983153	0.189921		44.9	0	2.56124	29
LRRC37A3	0.0648041	0.0405611	1.59769	0.110112	0.207079		31.1	0	1.2861	31
JUN	0.0647845	0.0396107	1.63553	0.101938	0.195103		65	5.10056	4.16798	31
ANKHD1	0.0647691	0.0380774	1.70099	0.0889457	0.175577		52.3	1.05466	2.05882	31
CCDC59	0.064762	0.0374844	1.72771	0.084041	0.168255		36.9	0	2.0129	30
ZC3H8	0.0647541	0.0408162	1.58648	0.11263	0.210546		37.4	0	1.70022	29
WRAP73	0.0647464	0.040894	1.58328	0.113359	0.211475		26	0	1.49117	29
ZNF175	0.0647159	0.04021	1.60945	0.107519	0.203526		14.4	0	0.631081	25
LL22NC03-2H8.4	0.0647026	0.0384214	1.68403	0.0921766	0.180489		17.3	0	0.899309	26
TANK	0.0646887	0.0395015	1.63763	0.1015	0.194403		45.7	0	2.7214	31
SDR39U1	0.0646569	0.0394101	1.64062	0.100877	0.193494		51.5	2.48672	2.74261	31
RCBTB1	0.064654	0.0409246	1.57983	0.114145	0.212349		35.3	0	1.78465	28
FZD6	0.0646451	0.0391795	1.64997	0.0989488	0.190713		17	0	0.82712	29
ATF7	0.0646249	0.0396371	1.63042	0.103013	0.196739		46.7	0	2.55004	29
ATAD3C	0.0646181	0.0405483	1.59361	0.111024	0.208427		51	0.937007	2.48533	30
PRPF31	0.064591	0.0389889	1.65665	0.0975904	0.188741		39.3	0	2.49854	29
GOLM1	0.0645819	0.0407092	1.58642	0.112644	0.210546		46.9	0	2.76221	30
Y_RNA_ENSG00000207425	0.0645683	0.0371444	1.7383	0.0821574	0.165413		19.4	0	0.710938	24
AP4M1	0.0645596	0.0382252	1.68893	0.0912334	0.179065		26	0	1.3133	28
PQLC3	0.0645504	0.0401859	1.6063	0.108209	0.204435		15.6	0	0.90014	27
FAM213B	0.0645483	0.0395335	1.63275	0.102522	0.196045		21	0	1.19944	25
TMEM30A	0.0645421	0.0402639	1.60298	0.10894	0.205417		73.7	5.51105	4.52428	30
ZNF770	0.0645264	0.0397542	1.62313	0.104561	0.198807		37.6	0	2.07874	29
CEP89	0.0645138	0.0410683	1.57089	0.116208	0.215214		41.3	0	2.21974	30
PDZD11	0.0644843	0.0400445	1.61031	0.107329	0.203204		39.2	0	2.44054	30
ACSL3	0.0644754	0.0396141	1.62759	0.103612	0.197495		44.5	0	2.58352	30
BTBD10	0.0644642	0.0370091	1.74185	0.0815347	0.164717		34.2	0	1.98244	28
LRRC58	0.0644583	0.0409267	1.57497	0.115264	0.213857		60.2	4.38387	3.7695	31
GLTSCR2	0.0644144	0.0406417	1.58493	0.112981	0.211065		65.7	4.97426	3.96699	32
SERGEF	0.0643953	0.0392689	1.63985	0.101035	0.193688		27.4	0	1.59852	28
NKX6-1	0.0643614	0.0381095	1.68885	0.0912474	0.179065		47.4	0	2.41225	31
SGK3	0.0643585	0.0385745	1.66842	0.0952319	0.185352		33.9	0	1.49289	30
ZNF513	0.0643566	0.0390655	1.6474	0.0994759	0.191516		20.1	0	1.10643	25
MAPK12	0.0643405	0.0397797	1.61742	0.105788	0.200676		26.3	0	1.39284	29
ZDHHC20	0.0642988	0.037541	1.71276	0.0867562	0.17224		27.8	0	1.41631	29
WDR47	0.0642862	0.038121	1.68637	0.0917244	0.179801		25.7	0	1.43901	26
IDH2	0.064286	0.0406799	1.58029	0.114041	0.212244		36.4	0	2.29693	31
TTC7A	0.0642409	0.0365999	1.75522	0.0792218	0.161201		17.3	0	0.832246	24
PDCD2L	0.0642385	0.038907	1.65108	0.0987225	0.190425		23.9	0	1.38246	28
HLA-C	0.0642371	0.0399252	1.60894	0.10763	0.203629		97.6	8.73897	8.32856	32
ULK2	0.0642191	0.0399419	1.60781	0.107876	0.203987		20.1	0	0.984052	28
DAZAP1	0.0642056	0.038908	1.65019	0.098904	0.190661		50.4	0.98492	2.14881	29
TIAM2	0.0641717	0.0373394	1.71861	0.0856863	0.170686		15.4	0	0.73897	26
TANGO2	0.064166	0.040853	1.57066	0.116263	0.215278		34.3	0	2.0488	30
PTCD3	0.0641623	0.0417546	1.53665	0.124378	0.226387		53.9	2.20827	3.04794	32
DDHD1	0.0641602	0.0394861	1.62488	0.104188	0.19838		27.4	0	1.49126	30
SLC38A7	0.0641312	0.0413472	1.55104	0.120892	0.221701		36	0	1.92269	30
EFHD2	0.0641214	0.0394729	1.62444	0.104282	0.198523		51.4	1.17433	2.83381	30
GEMIN8	0.0641058	0.0407265	1.57406	0.115474	0.214151		23.1	0	1.32212	29
CBLB	0.0640842	0.0388089	1.65128	0.0986823	0.190425		41.4	0	2.24461	30
SUPV3L1	0.0640839	0.0405571	1.58009	0.114086	0.212276		29.1	0	1.68781	31
SDF4	0.0640822	0.0393187	1.62981	0.103141	0.196828		81.7	6.9514	5.73771	32
CDC25B	0.0640634	0.0412489	1.55309	0.120401	0.22099		21.3	0	0.935242	28
MECP2	0.0640474	0.0413149	1.55023	0.121087	0.221833		66.3	3.77654	3.5159	32
PIGX	0.0640459	0.0410928	1.55857	0.119099	0.219316		50.9	0.588784	2.56132	30
CTB-89H12.4	0.0640385	0.0395156	1.62059	0.105106	0.199666		37.7	0	1.90206	30
FLII	0.0640091	0.0426144	1.50205	0.133084	0.238299		65.7	5.40396	4.19978	31
GUCD1	0.0639813	0.0401477	1.59365	0.111015	0.208427		36	0	2.05677	29
MRPS26	0.063968	0.0409843	1.5608	0.118572	0.218566		55.5	3.66384	3.45477	31
MORC3	0.0639666	0.0398092	1.60683	0.108092	0.204267		34.2	0	1.89521	30
DHRSX	0.0639555	0.0420386	1.52135	0.128171	0.231652		32.7	0	1.71306	29
NUP93	0.0639519	0.040181	1.5916	0.111475	0.209092		32.4	0	1.62714	28
MICAL1	0.0639508	0.0401872	1.59132	0.111537	0.209171		42.2	0	2.35033	30
PPP1R36	0.0639462	0.0406882	1.57162	0.11604	0.215014		15.6	0	0.769366	25
MPP6	0.063946	0.0400663	1.596	0.110488	0.207578		75.4	6.00781	4.8945	31
MYO1C	0.0639389	0.0400322	1.59719	0.110224	0.207223		56	2.67638	3.22383	32
PTGR1	0.0639353	0.0395427	1.61687	0.105907	0.200866		31.1	0	1.64173	30
SAP30L	0.0639302	0.0374783	1.70579	0.0880467	0.174285		19.3	0	0.926507	27
HSP90AB2P	0.063906	0.0389304	1.64155	0.100684	0.193326		20.4	0	0.416693	25
GBAS	0.0638257	0.0390327	1.63519	0.10201	0.195206		38.2	0	2.18088	28
CH17-189H20.1	0.0638237	0.0407543	1.56606	0.117334	0.216887		24.7	0	0.843108	26
SPG20	0.0638196	0.0393223	1.62299	0.104592	0.198831		59.6	4.00945	3.64087	31
ZFC3H1	0.0638154	0.0385156	1.65687	0.0975458	0.188688		54.4	2.54639	2.93432	29
DUSP23	0.0637805	0.0379461	1.68082	0.0927988	0.181508		39.5	0	2.17036	29
WBP2	0.0637683	0.0407472	1.56497	0.117589	0.21717		63.6	5.14912	3.9267	31
ALDH6A1	0.063726	0.0417457	1.52653	0.126879	0.22992		22	0	1.13287	27
LSG1	0.0637218	0.0398535	1.5989	0.109843	0.206646		43.8	0	2.44638	30
TSC22D4	0.0636914	0.039827	1.5992	0.109776	0.206593		33.2	0	1.32306	28
MXRA7	0.0636671	0.041177	1.54618	0.12206	0.223269		73.4	4.38982	3.8811	32
TMEM161A	0.0636667	0.040562	1.56962	0.116504	0.215601		17.5	0	0.980986	26
CDC42EP4	0.0636481	0.0401398	1.58566	0.112816	0.210793		25.5	0	1.45969	29
CKS1B	0.0635959	0.042402	1.49983	0.133658	0.239166		27.4	0	1.42354	28
AURKAIP1	0.0635821	0.0401258	1.58457	0.113064	0.21111		85.2	7.23821	6.20884	32
DOT1L	0.0635783	0.0400303	1.58825	0.112229	0.20999		43.2	0	1.90532	29
ACSL4	0.0635755	0.0389999	1.63014	0.103071	0.196779		34	0	1.60863	29
HOPX	0.0635536	0.0417598	1.52189	0.128038	0.231511		14.4	0	0.767237	26
ZNF511	0.0635468	0.0379788	1.67322	0.0942844	0.183938		34	0	1.9781	28
CPSF4	0.0635458	0.0373789	1.70004	0.0891231	0.175862		24.7	0	1.25606	28
C1orf56	0.063525	0.0380208	1.6708	0.0947617	0.184577		28.4	0	1.59131	30
LSM6	0.0635243	0.0400856	1.58472	0.113031	0.211084		37.1	0	1.98418	30
EMD	0.0635164	0.0369199	1.72038	0.0853629	0.170169		56.7	2.45632	2.4772	30
PCGF1	0.0634982	0.0398572	1.59315	0.111128	0.208586		24.9	0	1.34867	27
ANAPC4	0.0634859	0.04316	1.47094	0.141307	0.249053		25.8	0	1.34679	31
RPAP3	0.0634798	0.0390089	1.62732	0.10367	0.19757		44.9	0	2.23122	31
DNAJC30	0.0634705	0.0378181	1.67831	0.0932862	0.182295		32.6	0	1.73215	31
PHYH	0.0634634	0.0399399	1.58897	0.112066	0.209759		40	0	2.4813	29
MCRIP1	0.0634331	0.0400506	1.58382	0.113234	0.211316		62.9	5.17335	3.9775	30
AKT1S1	0.0634328	0.0401368	1.58042	0.114011	0.212244		46.4	0	2.22503	31
AP3B2	0.0634157	0.0401775	1.57839	0.114477	0.212818		40	0	2.11215	30
FOXJ3	0.0633826	0.0409098	1.54933	0.121303	0.222112		54.7	2.82315	3.10241	31
CEP83	0.0633702	0.0408683	1.5506	0.120999	0.221756		41.1	0	2.31604	29
GOLGB1	0.0633537	0.0400735	1.58093	0.113893	0.212137		86	7.12318	6.16823	32
PURB	0.0633217	0.0377877	1.67572	0.0937926	0.18302		47.2	0	2.52332	30
WWP1	0.0632971	0.0399928	1.58271	0.113487	0.211596		36.3	0	1.79942	31
FAM60A	0.0632837	0.039411	1.60574	0.108332	0.204632		41.7	0	2.6031	29
RRP1	0.0632444	0.0384326	1.64559	0.0998475	0.191926		38	0	2.41858	29
SNRNP200	0.0632419	0.0396258	1.59598	0.110494	0.207578		72.1	5.76859	4.5983	32
SLC25A36	0.0632397	0.0383519	1.64893	0.0991619	0.191089		40.3	0	2.33887	29
HTT	0.0632197	0.0405947	1.55734	0.11939	0.219737		44.6	0	2.35168	30
ELL	0.0631899	0.0383514	1.64766	0.099423	0.191454		24.1	0	1.15249	28
TDP2	0.063178	0.0405943	1.55633	0.11963	0.220024		62	4.8486	4.0039	31
RPL7AP50	0.0631546	0.0398009	1.58676	0.112566	0.210474		37.6	0	0.741657	30
ENOX1	0.0631541	0.0355282	1.77757	0.0754738	0.155587		15.7	0	0.666482	23
PHACTR4	0.0631531	0.0399639	1.58025	0.114049	0.212244		61.2	3.96878	3.51819	31
USP46	0.0631419	0.0351993	1.79384	0.0728388	0.151675		18	0	0.909035	27
SLC7A14	0.0631323	0.0402558	1.56828	0.116816	0.216041		79.1	6.53462	5.37545	31
ASS1	0.0631123	0.0405713	1.55559	0.119805	0.220199		37.9	0	2.31027	30
MRAS	0.0631083	0.0407001	1.55057	0.121005	0.221756		17	0	0.843166	25
C16orf62	0.0631076	0.0401105	1.57334	0.11564	0.214384		43.7	0	2.5756	31
PSMA3-AS1	0.0630868	0.042947	1.46895	0.141848	0.24981		77	5.78899	4.84565	31
PRPSAP1	0.0630624	0.0404604	1.55862	0.119087	0.219316		39.6	0	2.19333	30
BID	0.0630437	0.0397989	1.58406	0.113181	0.211253		36.3	0	2.09873	31
KLC4	0.0630417	0.0414079	1.52245	0.127895	0.23141		19.9	0	1.01579	28
PPP3CB-AS1	0.0630231	0.0385441	1.63509	0.10203	0.195209		17.5	0	0.740717	24
USP4	0.0630084	0.0408033	1.5442	0.122541	0.223957		44.1	0	2.43419	30
TOM1L1	0.0629761	0.0408619	1.54119	0.12327	0.224795		43.2	0	2.39169	31
GEMIN6	0.0629739	0.0374403	1.68198	0.0925723	0.181131		18.1	0	0.828502	26
FCHSD1	0.0629524	0.0400731	1.57094	0.116197	0.215214		17.8	0	0.838261	24
TYW5	0.0629496	0.0371705	1.69354	0.0903536	0.1777		25.4	0	1.32641	29
MAK	0.0629488	0.0401664	1.5672	0.117068	0.216451		20.5	0	0.950273	29
DDX24	0.0629465	0.0401661	1.56716	0.117078	0.216451		85.2	6.83578	5.85133	31
FBLIM1	0.0629306	0.0419868	1.49882	0.13392	0.239556		14.8	0	0.680072	25
KCNAB1	0.0629174	0.0391102	1.60872	0.107677	0.203682		27.8	0	1.38775	29
APBB1	0.0629159	0.0407678	1.54328	0.122764	0.224288		67.4	5.66955	4.45145	32
GABPB2	0.0628935	0.0405349	1.55159	0.12076	0.221535		34	0	1.78067	30
CLUH	0.0628864	0.0402892	1.56088	0.118553	0.218566		32.1	0	1.44652	29
NANP	0.0628707	0.0404229	1.55532	0.119869	0.220278		16.4	0	0.808922	24
HGD	0.0628567	0.0400759	1.56844	0.116778	0.216041		16.9	0	1.00584	23
HDDC2	0.0628226	0.0402472	1.56092	0.118543	0.218566		48	0	2.96694	31
DEF8	0.0627854	0.0397465	1.57965	0.114188	0.212355		53.5	2.63883	3.28926	30
CMPK2	0.0627746	0.0394744	1.59026	0.111776	0.209435		28.7	0	1.8419	29
GALNT2	0.0627681	0.0403967	1.55379	0.120234	0.220798		42.9	0	2.10389	28
ZNF71	0.0627589	0.0378117	1.65977	0.0969604	0.187794		15.2	0	0.743877	24
RBSN	0.0627417	0.0382311	1.64112	0.100773	0.193427		24.6	0	1.2556	28
SREK1	0.0627035	0.040211	1.55936	0.118911	0.219044		78	5.87823	4.88094	31
WIPI1	0.0626593	0.038884	1.61144	0.107083	0.202846		15.6	0	0.873977	26
HERC2P3	0.0626121	0.0373469	1.6765	0.09364	0.182878		29.2	0	0.955712	29
TMEM150A	0.0626076	0.0376825	1.66145	0.0966235	0.187345		27.4	0	1.41449	30
MIEF1	0.0625976	0.0395465	1.58289	0.113448	0.211588		42.9	0	2.57964	29
SMYD2	0.0625788	0.0407608	1.53527	0.124718	0.226966		25.4	0	1.42312	27
PCBP3	0.0625542	0.0419558	1.49096	0.135973	0.242013		14.9	0	0.757216	26
SHB	0.0625516	0.0403632	1.54972	0.121209	0.221978		21.2	0	1.00543	27
STAG1	0.0625473	0.0383676	1.63021	0.103056	0.196779		42.4	0	2.0755	31
IDE	0.0625182	0.0396724	1.57586	0.115058	0.213638		36.9	0	1.953	30
ZFR2	0.0625146	0.0403928	1.54767	0.121702	0.222729		21.2	0	1.05247	29
SIMC1	0.0624432	0.0403421	1.54784	0.121661	0.222691		27.3	0	1.40552	28
RLIM	0.0624409	0.0394539	1.58263	0.113506	0.211596		55.5	2.84255	3.33364	31
NCOA6	0.062435	0.0418485	1.49193	0.135718	0.241761		54.6	2.27918	3.04264	31
ZKSCAN7	0.0624113	0.0397103	1.57166	0.116029	0.215014		15.7	0	0.750065	28
RAB5C	0.06239	0.0390627	1.59717	0.110227	0.207223		76.1	5.41243	4.43474	32
VAMP7	0.0623792	0.040083	1.55625	0.119648	0.220024		25.8	0	1.51814	31
N6AMT1	0.0623656	0.0406862	1.53284	0.125314	0.227744		16.2	0	0.864447	26
CREBZF	0.0623336	0.0409711	1.5214	0.128159	0.231652		35.6	0	1.88875	30
FAM21C	0.0623095	0.0388701	1.60302	0.10893	0.205417		56.7	2.38651	2.93826	31
TMEM135	0.0622765	0.0409552	1.5206	0.12836	0.231877		27	0	1.38424	30
FAM98C	0.0622763	0.0399638	1.55832	0.119158	0.219387		39.2	0	2.0869	31
ERMARD	0.0622701	0.040486	1.53806	0.124033	0.225835		26.2	0	1.51395	30
UBA52	0.0622654	0.0422926	1.47225	0.140953	0.24852		97.8	8.09115	7.66649	32
GUCY1B3	0.0622092	0.0406685	1.52967	0.126099	0.228819		51.2	1.50881	3.22403	31
CAMK2D	0.0621759	0.0392883	1.58256	0.113523	0.211596		76.4	5.99861	4.91735	31
PIBF1	0.0621752	0.0389082	1.598	0.110043	0.206987		40.9	0	2.24197	29
MNT	0.062158	0.039755	1.56353	0.117929	0.217685		25	0	1.09893	27
C20orf27	0.0621469	0.0391174	1.58873	0.112122	0.209826		29.5	0	1.61901	29
DENND1B	0.0620824	0.0377668	1.64383	0.100211	0.192589		19.6	0	0.815097	23
ZBTB21	0.0620326	0.0393737	1.57548	0.115146	0.213728		38.5	0	2.01867	31
USB1	0.0620124	0.0409252	1.51526	0.129706	0.233423		38.2	0	2.23166	29
RNF123	0.0620108	0.0420316	1.47534	0.140122	0.2473		21.3	0	1.04301	28
WDR53	0.061978	0.0383514	1.61605	0.106083	0.201128		18.1	0	0.973007	26
ETV3	0.0619691	0.0389124	1.59253	0.111266	0.208809		24.2	0	1.12184	26
CAAP1	0.0619533	0.040452	1.53152	0.12564	0.228178		36	0	1.90391	28
CCNG1	0.0619463	0.0393615	1.57378	0.115539	0.214235		43.8	0	2.87181	30
MAX	0.0619318	0.0388432	1.59441	0.110845	0.208166		53	2.58866	2.90449	31
RNF19A	0.0619125	0.040366	1.53378	0.125084	0.227438		44.6	0	2.39534	31
OGFR	0.061912	0.0371786	1.66526	0.0958609	0.186271		31.3	0	1.66181	29
ANKZF1	0.0619028	0.0403315	1.53485	0.124821	0.227115		22.3	0	1.23211	26
COX10-AS1	0.0619001	0.0401004	1.54363	0.122678	0.22417		24.2	0	1.20707	29
ZNHIT6	0.0618544	0.0397065	1.55779	0.119283	0.219578		38.7	0	2.03573	31
DDX41	0.061831	0.0409733	1.50905	0.131285	0.235749		48.6	0	3.03198	31
DDX42	0.061829	0.0413527	1.49516	0.134872	0.240857		53.9	1.93987	2.9123	31
BACE2	0.0618246	0.0405834	1.5234	0.12766	0.231101		35.8	0	2.21104	30
PMS2	0.0618237	0.039766	1.55469	0.12002	0.22048		29.4	0	0.962172	29
COQ2	0.0618005	0.0401405	1.53961	0.123656	0.225341		17	0	0.988043	22
CAPN10	0.0617969	0.0407089	1.51802	0.12901	0.232707		21.8	0	1.07576	27
VWA7	0.0617839	0.03995	1.54653	0.121977	0.223193		26.2	0	1.43671	28
MGEA5	0.0617686	0.0395781	1.56068	0.1186	0.218566		59.6	3.30996	3.46951	31
RETSAT	0.0617214	0.0421058	1.46587	0.142685	0.250995		25.5	0	1.15301	27
ALDH9A1	0.0617178	0.0403445	1.52977	0.126074	0.228811		53.1	2.44933	3.31407	30
KATNBL1	0.0617171	0.0397798	1.55147	0.120789	0.221551		49.3	0	2.87149	31
TCF25	0.0617104	0.0413247	1.49331	0.135357	0.241399		78	6.27389	5.08686	32
RPL13A	0.0617078	0.0412192	1.49707	0.134376	0.24009		99.2	9.41159	9.29461	32
RNF121	0.061686	0.0390969	1.57777	0.114618	0.212933		21	0	1.10203	27
RNF169	0.0616699	0.0378065	1.6312	0.102848	0.196458		15.2	0	0.687977	26
OXLD1	0.0616589	0.0397742	1.55022	0.121088	0.221833		32.4	0	1.86557	28
MRPS5	0.0616298	0.0387405	1.59084	0.111646	0.209266		61.6	4.69661	3.73756	31
HSPB1P1	0.0616296	0.0387798	1.58922	0.112011	0.209692		31.3	0	0.801004	27
THOC1	0.0616245	0.0413268	1.49115	0.135922	0.241977		28.7	0	1.44712	28
XPO1	0.0616049	0.0410993	1.49893	0.133892	0.239546		71.4	5.25679	4.2694	31
RPSAP9	0.0615846	0.0402018	1.53189	0.12555	0.228092		19.9	0	0.424095	28
STN1	0.0615488	0.0423339	1.45389	0.145977	0.255315		23.6	0	1.35696	28
NBPF26	0.0615282	0.0409291	1.50329	0.132765	0.237847		29.2	0	0.691953	29
ZBTB45	0.0615228	0.0387577	1.58737	0.112429	0.210266		30.7	0	1.12695	29
DDAH2	0.0614713	0.0413989	1.48485	0.137582	0.243985		26.3	0	1.42884	28
PCID2	0.0614574	0.039294	1.56404	0.117808	0.217537		36.1	0	2.18785	30
RNF126	0.0614552	0.0386526	1.58994	0.111849	0.209536		51.7	1.82461	2.86925	31
STX1A	0.0614423	0.0407473	1.50789	0.131583	0.236166		81.7	6.74121	5.64838	31
ACADSB	0.0614361	0.0387038	1.58734	0.112435	0.210266		17.7	0	0.870101	25
CDC14B	0.0614028	0.0387739	1.58361	0.113282	0.211369		21.7	0	0.942993	28
NF1	0.0613937	0.0402053	1.52701	0.12676	0.22979		77	3.96593	3.8224	31
ZSWIM7	0.0613906	0.0399042	1.53845	0.123939	0.22574		46.2	0	2.74546	31
TMEM38A	0.0613705	0.0395381	1.55219	0.120618	0.221312		18.8	0	1.02025	28
BVES	0.0612833	0.039364	1.55684	0.119509	0.219844		21.3	0	1.09858	28
NUP43	0.0612548	0.0387218	1.58192	0.113668	0.21183		36.9	0	1.67977	29
CHID1	0.061217	0.039809	1.53777	0.124105	0.225928		69.2	6.51361	4.89966	31
TTC8	0.0612164	0.0402168	1.52216	0.127969	0.231465		52.2	2.30227	3.37981	30
ATG9A	0.0612128	0.0427814	1.43083	0.15248	0.263928		54.4	2.75633	3.35551	30
STXBP1	0.0611538	0.0402805	1.5182	0.128965	0.232676		84.9	7.428	6.26876	32
PARD3	0.061097	0.0402495	1.51796	0.129026	0.232707		17.5	0	0.793188	29
DPY30	0.0610962	0.0408884	1.49422	0.135118	0.241135		64.5	5.5279	4.11745	31
GNA13	0.0610805	0.0402853	1.5162	0.129469	0.233192		40	0	2.22562	30
SRI	0.0610677	0.038396	1.59047	0.111728	0.209383		63.1	5.56757	4.16159	29
TIMELESS	0.0610647	0.038607	1.5817	0.113718	0.21185		14.3	0	0.678873	23
PRR14	0.0610311	0.040411	1.51026	0.130977	0.235314		30.8	0	1.31862	29
SLC35E3	0.0610222	0.0385524	1.58284	0.113459	0.211588		41.7	0	2.20756	30
COQ9	0.0609825	0.0394568	1.54555	0.122213	0.223434		39.3	0	2.48063	29
PPP1R15B	0.0609789	0.0389407	1.56594	0.117362	0.216897		47	0	2.5791	30
NMI	0.060976	0.0365497	1.6683	0.0952556	0.185365		14.9	0	0.696938	26
RWDD4	0.0609496	0.0399149	1.52699	0.126764	0.22979		46.4	0	2.5408	31
RUFY3	0.0609435	0.0401837	1.51662	0.129362	0.233157		67.3	5.1229	4.1363	32
YBX1P2	0.060899	0.0384281	1.58475	0.113022	0.211084		16.4	0	0.270787	21
COX14	0.060867	0.0401916	1.51442	0.129919	0.233727		71.6	6.00578	4.64718	31
C11orf54	0.0608579	0.0378755	1.60679	0.108101	0.204267		39.6	0	2.0949	29
KLF13	0.0608125	0.0396413	1.53407	0.125013	0.227369		20.4	0	0.849405	25
ARHGEF16	0.0608007	0.0387374	1.56956	0.116518	0.215601		19.3	0	1.08851	27
RIMKLA	0.0607696	0.0378035	1.60751	0.107941	0.204067		17.2	0	0.917266	27
STRIP1	0.0607622	0.0401771	1.51236	0.130443	0.234512		37.4	0	2.14111	31
PSPN	0.060757	0.0394716	1.53926	0.123742	0.225458		16.7	0	0.725815	26
HDAC1	0.060705	0.0406797	1.49227	0.135629	0.241642		45.3	0	2.8306	31
C2orf88	0.0606551	0.0392386	1.5458	0.122152	0.223361		16.4	0	0.828169	26
CDC5L	0.0606501	0.041706	1.45423	0.145883	0.25526		59.2	3.53442	3.42211	31
NARS2	0.0606373	0.0395923	1.53154	0.125635	0.228178		23.6	0	1.41088	28
GPBP1L1	0.0606276	0.0390972	1.55069	0.120976	0.221756		56.3	2.38221	2.85966	31
DHTKD1	0.0606169	0.0409038	1.48194	0.138357	0.245075		25.5	0	1.29751	24
ELOVL6	0.0605802	0.0404476	1.49775	0.134199	0.239895		32.3	0	1.75508	30
NSUN5	0.0605363	0.0391582	1.54594	0.122119	0.223338		39.3	0	2.2162	31
SPAG9	0.060536	0.0411665	1.47051	0.141423	0.249184		71.6	4.86596	4.16324	31
PWP1	0.0605293	0.0397875	1.52131	0.128181	0.231652		60.4	4.04738	3.61424	31
NDUFB1P1	0.0605236	0.0421204	1.43692	0.150741	0.261574		15.2	0	0.251331	23
OSTF1	0.0605195	0.0396116	1.52782	0.126557	0.229532		36.3	0	2.18997	31
LIAS	0.0604648	0.0407829	1.4826	0.13818	0.244883		22.2	0	1.14607	29
TMUB2	0.0604629	0.0409717	1.47572	0.140018	0.247162		43.7	0	2.66147	30
PDZK1	0.0604445	0.038654	1.56373	0.117881	0.217634		18.1	0	0.850972	27
FBXO45	0.0604367	0.0401073	1.50687	0.131843	0.236512		25	0	1.18748	26
NOP14-AS1	0.0604273	0.038455	1.57138	0.116095	0.215079		16.1	0	0.819528	27
OSBP2	0.0604248	0.0377189	1.60197	0.109161	0.205726		16.9	0	0.830876	24
TRPM4	0.0604181	0.0373315	1.61842	0.105572	0.200339		20.5	0	0.986978	29
HADHA	0.0604016	0.0418894	1.44193	0.149321	0.259807		75.8	6.81204	5.35078	31
FUT8	0.0604003	0.0387049	1.56053	0.118634	0.218571		15.9	0	0.662016	26
FLJ37453	0.0603845	0.0408262	1.47906	0.139124	0.246147		26.8	0	1.26696	28
USP21	0.0603693	0.0403515	1.49608	0.134632	0.240507		19.4	0	0.904565	28
DLEU2	0.0603652	0.0396993	1.52056	0.12837	0.231877		21.3	0	0.860501	25
CNST	0.0603646	0.0378465	1.59498	0.110716	0.207959		32.4	0	1.75077	30
B3GALT4	0.0603564	0.0389795	1.54841	0.121523	0.222476		15.9	0	0.882793	26
ELMO1	0.0603372	0.039438	1.52993	0.126035	0.22878		27.9	0	1.66374	29
KLHL26	0.0603353	0.0416271	1.44942	0.147219	0.257027		32.6	0	1.08493	31
DENND6B	0.0603016	0.0399773	1.5084	0.131453	0.23601		20.4	0	1.03632	25
SOWAHC	0.0602489	0.0410715	1.46693	0.142396	0.25061		22.3	0	1.12816	29
ZSCAN30	0.0602104	0.0394823	1.525	0.12726	0.2305		37.1	0	2.05326	31
GCDH	0.0602033	0.041407	1.45394	0.145963	0.255315		23.3	0	0.933558	30
TFAM	0.0601908	0.0397162	1.51552	0.12964	0.233383		46.4	0	2.54619	30
KCTD7	0.060188	0.0386898	1.55566	0.11979	0.220199		21.8	0	1.10727	29
CHN1	0.0601642	0.0397475	1.51366	0.130112	0.233996		35.2	0	2.11641	29
TARBP2	0.0601395	0.0410628	1.46457	0.143037	0.251367		32.4	0	1.87692	29
SAT2	0.0601205	0.0394237	1.52498	0.127263	0.2305		49.6	0	2.88126	31
HIC2	0.0601075	0.0393387	1.52795	0.126525	0.229514		19.4	0	0.766315	27
TFCP2	0.0600983	0.0360358	1.66774	0.0953672	0.185493		21.3	0	1.12996	28
ATAD5	0.0600836	0.0395606	1.51877	0.128819	0.232531		31	0	1.26385	28
DSTYK	0.0600739	0.0397611	1.51087	0.130822	0.235075		37.7	0	1.95002	30
MSL3	0.0599895	0.0384112	1.56177	0.118342	0.218334		24.7	0	1.26005	26
BRAP	0.059986	0.0405916	1.47779	0.139463	0.246481		39.8	0	2.19226	31
ATP5S	0.059967	0.0395565	1.51598	0.129524	0.233212		52.5	1.62528	2.79107	31
PRRG4	0.059961	0.0411442	1.45734	0.145024	0.254273		35.8	0	2.06652	32
MORN4	0.0599576	0.0415151	1.44424	0.148673	0.258888		32.9	0	1.72666	28
RGPD6	0.0599364	0.0395838	1.51416	0.129984	0.233806		23.6	0	0.438214	25
LPP	0.059926	0.0400989	1.49446	0.135057	0.241093		78.3	6.34394	5.15807	31
NADK	0.0599186	0.0387888	1.54474	0.122409	0.223755		35	0	1.92145	31
ZCCHC9	0.0599142	0.0388747	1.54121	0.123265	0.224795		36.9	0	1.71681	30
TMEM214	0.059912	0.0403298	1.48555	0.137398	0.243819		53.6	2.7734	3.2969	30
BTG2	0.0599114	0.0401397	1.49257	0.13555	0.241584		37.4	0	2.41556	30
LDOC1	0.0598725	0.0399533	1.49856	0.133987	0.239629		42.5	0	2.50819	29
TOX3	0.0598639	0.0414463	1.44437	0.148634	0.258863		44.3	0	2.39199	30
RPS26P15	0.0598327	0.0404303	1.4799	0.1389	0.245833		17.7	0	0.329464	25
PPCDC	0.0598301	0.0399585	1.49731	0.134314	0.240059		23.4	0	1.28971	28
FKBP11	0.0597866	0.0400951	1.49112	0.13593	0.241977		50.6	1.47323	3.14182	30
SMIM20	0.0597848	0.0399312	1.49719	0.134343	0.240071		30.8	0	1.77837	30
RSRC1	0.0597381	0.0417892	1.42951	0.152857	0.264495		47.2	0	2.22639	29
CALM2P2	0.0596953	0.0377743	1.58032	0.114035	0.212244		17	0	0.321181	26
TTC28-AS1	0.0596924	0.0407314	1.46551	0.142781	0.25104		27.8	0	1.30388	30
CRTC2	0.0596571	0.0403725	1.47767	0.139497	0.246481		31.9	0	1.56053	27
PPM1K	0.0596563	0.0393772	1.515	0.129773	0.233504		62.9	4.14329	3.78188	31
SLAIN2	0.0596549	0.0401464	1.48593	0.137297	0.243762		45.4	0	2.49986	30
ACTN1	0.0595664	0.0409766	1.45367	0.146038	0.25534		65	4.78641	4.01008	32
GLUL	0.0595619	0.0395225	1.50704	0.1318	0.236476		65.7	6.51376	5.01127	32
CYB5RL	0.0595593	0.0399397	1.49123	0.135901	0.241977		17.2	0	0.852882	26
DPH5	0.0595538	0.0392723	1.51643	0.12941	0.233161		23.9	0	1.20232	30
MAGED1	0.0595486	0.0395298	1.50642	0.131959	0.236681		78.2	7.14005	5.68355	31
C9orf85	0.0595373	0.0382591	1.55616	0.11967	0.220026		23.3	0	1.17786	27
RAB12	0.0595262	0.0386001	1.54212	0.123043	0.224626		22.2	0	0.743894	31
DHX38	0.0594927	0.041262	1.44183	0.149351	0.259816		36.8	0	2.05028	31
RPL24P8	0.0594522	0.0394383	1.50747	0.131689	0.236316		32.7	0	0.61755	29
COX6C	0.0594163	0.0418739	1.41894	0.155918	0.268143		91	7.31419	6.57874	32
RPS13	0.0594155	0.0411121	1.44521	0.148399	0.258539		97.4	8.1756	7.82639	32
ARPP19	0.0593905	0.0413846	1.43508	0.151263	0.262246		90	7.51768	6.55072	32
TGFBR1	0.0593858	0.0420496	1.41228	0.157868	0.270323		18.6	0	0.929305	31
GRHL1	0.0593822	0.0396422	1.49796	0.134145	0.239837		31.9	0	1.28223	30
INSIG1	0.0593806	0.0397593	1.4935	0.135306	0.241348		32.3	0	2.03142	29
SCFD2	0.0593537	0.0390169	1.52123	0.128202	0.231652		30.2	0	1.67848	28
TAPBPL	0.0593356	0.0397055	1.49439	0.135073	0.241093		19.4	0	1.13629	27
SPOCK3	0.0593063	0.0399146	1.48583	0.137324	0.243769		43.3	0	2.47104	29
WASH7P_ENSG00000227232	0.0592982	0.0399151	1.48561	0.137383	0.243819		15.4	0	0.329058	26
PDCD2	0.0592656	0.0397592	1.49061	0.136063	0.242013		56.7	3.45604	3.54605	32
SUDS3	0.0591983	0.0403876	1.46575	0.142715	0.251007		46.5	0	2.48037	31
AGPAT3	0.0591876	0.040072	1.47703	0.139668	0.246661		44	0	2.29447	29
BUD13	0.0591802	0.0380584	1.55498	0.11995	0.220389		18.6	0	1.05437	24
NRP2	0.0591252	0.0431871	1.36905	0.170984	0.287837		14.6	0	0.724317	23
CCND2	0.0591055	0.0378517	1.5615	0.118406	0.218414		36.9	0	2.06972	29
HDHD2	0.0591052	0.0383309	1.54197	0.123081	0.224636		39.6	0	2.44555	31
DPY19L3	0.0590732	0.0397215	1.48718	0.136966	0.243255		23.6	0	1.2038	27
GLRX	0.0590112	0.0394882	1.4944	0.135071	0.241093		43.7	0	2.64506	28
LDLRAP1	0.0589873	0.0399951	1.47486	0.14025	0.247484		54.1	3.12641	3.40976	30
ACCS	0.0589725	0.0416556	1.41572	0.156859	0.269113		45.9	0	1.32696	31
TGFBR3L	0.0589717	0.0402359	1.46565	0.142744	0.251016		15.6	0	0.630639	26
SLC26A11	0.0589682	0.0396203	1.48833	0.136663	0.242879		34.2	0	1.90816	30
SLIRP	0.0589569	0.0411231	1.43367	0.151666	0.262775		90.9	6.87819	6.16336	31
PDK2	0.0589366	0.0395593	1.48983	0.136269	0.242339		22.5	0	1.28891	28
RUVBL1	0.0589134	0.0394677	1.4927	0.135516	0.241584		43.2	0	2.39437	31
CAMSAP1	0.0588883	0.0393656	1.49593	0.134671	0.240537		33.7	0	1.68409	30
LIN7B	0.058854	0.0399344	1.47376	0.140545	0.247935		52.6	2.27436	3.09556	31
LZTS2	0.0588385	0.0388292	1.51532	0.129692	0.233423		22.3	0	1.21138	26
ERMAP	0.058829	0.0415318	1.41648	0.156635	0.268902		17.2	0	0.707579	25
BMP8B	0.0588278	0.0405104	1.45217	0.146456	0.255944		25.2	0	1.11064	30
FKRP	0.0588272	0.0394435	1.49143	0.135849	0.241954		32.4	0	1.68054	29
LIMS1	0.0588206	0.0385536	1.52568	0.127089	0.230262		19.7	0	0.920269	27
USP15	0.0587979	0.0391893	1.50036	0.133522	0.239003		64	4.53781	3.81046	32
MYO19	0.0587908	0.0401543	1.46412	0.143161	0.251501		45.6	0	2.3555	31
PPP2R5D	0.0587644	0.0413112	1.42248	0.154886	0.266626		24.2	0	1.35659	25
NACAD	0.0587496	0.0427341	1.37477	0.169203	0.285573		20.1	0	0.93219	30
KCTD2	0.0587365	0.0409184	1.43545	0.151158	0.262149		27.4	0	1.33421	31
FKBP1B	0.0587249	0.0400208	1.46736	0.142278	0.250527		35.2	0	1.97596	29
ADD1	0.0587162	0.0417983	1.40475	0.160095	0.273307		71.1	5.59956	4.46211	31
RTCA	0.0587117	0.0384595	1.52658	0.126864	0.22992		42.4	0	2.412	31
TSEN2	0.058695	0.0413782	1.4185	0.156044	0.268232		19.1	0	1.00934	26
AC024560.3	0.0586807	0.0390613	1.50227	0.133027	0.238238		29.5	0	1.36552	29
NAA60	0.058656	0.0396566	1.4791	0.139115	0.246147		59.2	4.02799	3.50892	30
CH17-340M24.3	0.0585891	0.0374179	1.5658	0.117395	0.216897		29.7	0	1.45059	31
MLLT3	0.058577	0.0390098	1.5016	0.133201	0.238468		31.1	0	1.57585	28
SESN2	0.0585575	0.0394339	1.48495	0.137556	0.243985		41.4	0	2.51256	29
AC004967.7	0.0585482	0.0386996	1.51289	0.130308	0.234308		29.1	0	1.21686	27
KHDRBS1	0.058545	0.0390335	1.49986	0.13365	0.239166		71.1	5.38237	4.36123	32
RBPJ	0.0585388	0.0407427	1.43679	0.150778	0.261574		52.5	1.9168	2.91068	31
NSMCE4A	0.0585258	0.0402149	1.45533	0.145579	0.254924		30.2	0	1.83541	27
SNX8	0.0585176	0.0402698	1.45314	0.146185	0.255513		24.6	0	1.24759	31
ARID4A	0.0585169	0.0414901	1.41038	0.158426	0.27102		53.9	1.70913	2.95871	32
THAP2	0.0585137	0.0416027	1.40649	0.159579	0.272643		21.7	0	1.21551	29
NEK8	0.0584966	0.0393327	1.48723	0.136955	0.243255		25.4	0	0.879811	26
CADM4	0.0584943	0.0394685	1.48205	0.138326	0.245061		15.2	0	0.618327	25
METTL5	0.0584873	0.0409324	1.42888	0.15304	0.26454		59.4	4.6202	3.67956	30
STOML1	0.058487	0.0395649	1.47825	0.13934	0.246407		29.7	0	1.66031	28
SNX7	0.0584707	0.0403872	1.44775	0.147686	0.257673		34.3	0	2.15063	28
SLMAP	0.0584637	0.0392847	1.48821	0.136697	0.242898		50.7	1.03812	2.75565	30
CSNK1D	0.0584621	0.042556	1.37377	0.169514	0.285957		73.5	5.42238	4.38452	31
PJA2	0.0584045	0.0426845	1.36828	0.171223	0.288029		79.1	6.38558	5.21429	31
DENND5A	0.0583923	0.0396276	1.47353	0.140609	0.247955		40.1	0	2.24113	32
NAPRT	0.0583906	0.0403915	1.44562	0.148285	0.258381		31.9	0	1.97816	28
FBXO10	0.0583847	0.0385025	1.51639	0.129421	0.233161		15.2	0	0.664859	23
TBC1D10B	0.058363	0.0398483	1.46463	0.143022	0.251367		35.3	0	1.74178	30
CBY1	0.0583509	0.0403424	1.44639	0.148068	0.258129		35	0	2.08044	32
INVS	0.0583356	0.038756	1.5052	0.132272	0.237083		27	0	1.47584	31
VTRNA1-3	0.0583318	0.0362885	1.60744	0.107957	0.204067		22.6	0	0.611588	28
FUZ	0.0583283	0.0402738	1.4483	0.147534	0.257493		20.1	0	0.910871	27
IVD	0.0583249	0.0404	1.44369	0.148828	0.259091		43	0	2.48504	30
PPP1R12C	0.05832	0.0411165	1.41841	0.156071	0.268235		43.2	0	2.05613	30
SNX1	0.0582844	0.0414582	1.40586	0.159766	0.272919		63.4	4.5132	3.87552	31
NDUFS7	0.0582578	0.0389978	1.49388	0.135208	0.241255		84.4	7.31758	6.21005	32
LRIG3	0.0582391	0.0390696	1.49065	0.136053	0.242013		36.8	0	2.07094	29
STXBP6	0.0582267	0.0411145	1.41621	0.156715	0.268952		30.8	0	1.70019	29
RGL2	0.0581902	0.0392998	1.48067	0.138694	0.245517		34.2	0	1.86561	29
RAB3GAP2	0.0581833	0.0418465	1.3904	0.164408	0.279065		74	5.71083	4.61441	31
PTPN6	0.0581391	0.040433	1.43791	0.150459	0.261305		20.5	0	1.11118	29
BANP	0.0581267	0.0398693	1.45793	0.14486	0.254162		31.9	0	1.67513	29
SLC25A22	0.0581153	0.0394361	1.47366	0.140574	0.247935		51.4	1.63655	3.13952	31
MFSD3	0.058099	0.04177	1.39093	0.164247	0.278837		40.6	0	2.63556	31
MATR3	0.0580855	0.0411117	1.41287	0.157694	0.270069		47.2	0	1.93062	30
C14orf159	0.0580517	0.0437592	1.32662	0.184635	0.304271		14.6	0	0.663882	26
DCAKD	0.0580315	0.0416467	1.39343	0.163491	0.27773		42.2	0	2.05025	30
CTSA	0.0580255	0.039828	1.4569	0.145143	0.254441		75	7.58249	5.86552	31
SS18L1	0.057987	0.0407155	1.4242	0.154389	0.265941		22.6	0	1.13768	28
AMPD2	0.0579792	0.0397275	1.45942	0.144449	0.253556		53.8	2.78689	3.37901	32
SAMD5	0.0579729	0.0409045	1.41727	0.156403	0.268589		59.4	3.37555	3.45382	31
TSSC1	0.0579704	0.0406334	1.42667	0.153676	0.26514		28.7	0	1.61791	29
MRPL53	0.0579338	0.0400388	1.44694	0.147913	0.257944		28.6	0	0.89681	30
LRRC14	0.0579019	0.0387976	1.49241	0.135592	0.241617		44.5	0	2.59017	31
IFT140	0.0578888	0.0409559	1.41344	0.157526	0.269825		17.7	0	0.790153	27
SPDYE16	0.0578333	0.0431134	1.34142	0.179783	0.298532		16.4	0	0.342232	24
ZNF747	0.0578099	0.0403846	1.43149	0.152291	0.263687		25.4	0	1.11734	30
TBC1D17	0.0577908	0.0390306	1.48065	0.138699	0.245517		46.4	0	2.2144	31
METTL8	0.0577775	0.038757	1.49076	0.136024	0.242013		23.1	0	1.10571	28
ZNF706	0.0577651	0.0404806	1.42698	0.153585	0.265069		85.7	7.19816	6.13773	31
TMEM127	0.0577529	0.0404547	1.42759	0.153409	0.264917		51.2	1.50679	2.96427	31
PMS1	0.0577491	0.0389209	1.48376	0.137874	0.244421		36.1	0	1.92228	30
DOCK10	0.0577377	0.0398187	1.45002	0.147054	0.25678		17.5	0	0.642522	25
SLC3A1	0.0577376	0.0415654	1.38908	0.164808	0.279612		17.3	0	0.778582	26
CASP6	0.0577258	0.0383429	1.50551	0.132192	0.23698		21.7	0	1.09568	28
ACYP2	0.0577082	0.0413527	1.39551	0.162862	0.276969		50.7	1.20282	2.68627	31
ZNF134	0.0577074	0.0412563	1.39875	0.161887	0.275881		24.6	0	1.3764	30
ZNF10	0.0577065	0.0381657	1.512	0.130534	0.234637		24.6	0	1.15982	28
HSPB1	0.0576543	0.039242	1.4692	0.141779	0.24973		89.1	7.44514	6.9714	32
AMZ2	0.0576219	0.0402142	1.43287	0.151894	0.263084		52.8	2.03872	3.29084	32
MYBBP1A	0.0576111	0.0390923	1.47372	0.140557	0.247935		39.8	0	1.94648	29
SIVA1	0.0576104	0.0403228	1.42873	0.153082	0.26454		66.9	5.70333	4.26186	31
BBS7	0.0576039	0.038717	1.48782	0.136798	0.243038		24.6	0	1.32505	29
SAP30	0.0575543	0.0405643	1.41884	0.155945	0.268147		22.2	0	1.02301	26
KIAA0196	0.0575478	0.0393029	1.46421	0.143136	0.251499		40	0	2.04862	31
CEBPZOS	0.0575315	0.0398515	1.44365	0.148838	0.259091		57.9	2.18119	3.02217	30
RNASET2	0.0575247	0.0422203	1.36249	0.173043	0.290223		19.9	0	1.076	25
MSANTD4	0.0575227	0.0395569	1.45418	0.145897	0.25526		53.8	2.33748	3.22064	29
EML1	0.0575059	0.0373129	1.54118	0.123272	0.224795		25	0	1.31734	27
PI4K2A	0.0575004	0.0392498	1.46499	0.142925	0.251252		37.6	0	2.05487	30
DMKN	0.0574907	0.040312	1.42614	0.153827	0.265316		57.3	4.5425	3.45199	31
DCTN4	0.0574792	0.0403091	1.42596	0.15388	0.265355		57	3.38234	3.33825	32
PRR7	0.0574115	0.0407625	1.40844	0.159	0.27175		25	0	1.37161	29
TANGO6	0.0573951	0.0405818	1.41431	0.157272	0.269605		17.7	0	0.857071	27
NAT10	0.0573929	0.0414973	1.38305	0.166649	0.282171		29.9	0	1.66534	28
SH3BP2	0.0573826	0.0414909	1.38302	0.166659	0.282171		19.1	0	0.736918	29
EBF4	0.0573751	0.0398765	1.43882	0.150202	0.261041		20.7	0	0.755806	24
TNRC6C	0.0573624	0.0396742	1.44583	0.148224	0.258317		34.3	0	1.63866	27
ZBTB11	0.057222	0.038338	1.49257	0.135551	0.241584		31.9	0	1.77665	28
BECN1	0.0572186	0.0401743	1.42426	0.154371	0.265941		46.2	0	2.64959	30
TPD52	0.0572024	0.041977	1.36271	0.172975	0.290214		89.7	8.26148	7.15935	32
PPP1R3F	0.0571982	0.0388872	1.47087	0.141325	0.249053		31.9	0	1.74473	29
MTX2	0.0571624	0.0396508	1.44165	0.149402	0.259863		38.8	0	2.35949	29
KIAA0513	0.0571509	0.0425168	1.3442	0.178884	0.297462		28.4	0	1.42404	30
TTLL5	0.0571438	0.0397302	1.4383	0.15035	0.261174		34.2	0	1.81472	30
PPIL3	0.0571315	0.0396127	1.44225	0.149231	0.259692		25.2	0	1.41173	29
CFL2	0.0571269	0.0403706	1.41506	0.157051	0.269313		44.3	0	2.61758	30
TRAM2	0.0571119	0.035348	1.61571	0.106158	0.201235		15.7	0	0.788661	25
CTSO	0.0571088	0.0429292	1.3303	0.183419	0.302783		15.2	0	0.830173	25
SARM1	0.0571076	0.0410235	1.39207	0.163901	0.278337		22.6	0	1.03798	29
EFCAB7	0.0571074	0.0416886	1.36986	0.170732	0.287564		14.8	0	0.721199	25
AHCYL2	0.0570977	0.0391749	1.45751	0.144976	0.254273		29.7	0	1.39916	30
USP25	0.0570796	0.0408809	1.39624	0.162642	0.276674		52	1.70164	2.86047	31
CHD1L	0.0570794	0.0392221	1.45529	0.14559	0.254924		39.2	0	2.17568	30
ZFYVE21	0.0570637	0.0415366	1.37382	0.169498	0.285957		39.6	0	2.52069	30
PDIK1L	0.057058	0.0399799	1.42717	0.153532	0.26502		17	0	0.857263	27
UQCC3	0.0570277	0.0384941	1.48147	0.138482	0.245215		55.4	3.46307	3.09209	30
AVIL	0.0569964	0.0396099	1.43894	0.150166	0.261022		17	0	0.741708	25
ZNF568	0.0569871	0.0411267	1.38565	0.165855	0.281165		42.4	0	2.43651	31
C2orf76	0.056972	0.0436006	1.30668	0.191322	0.31231		22	0	1.13166	29
TNKS	0.056968	0.04078	1.39696	0.162426	0.276491		51.7	1.88688	2.94481	30
KRTCAP3	0.0569677	0.0412062	1.3825	0.166818	0.282349		15.9	0	0.848207	26
ARID2	0.0569621	0.0404053	1.40977	0.158608	0.271244		44.6	0	2.33228	31
UBR4	0.0569413	0.0401001	1.41998	0.155613	0.267749		78.8	6.44073	5.23238	31
FBXL2	0.056918	0.0403156	1.41181	0.158005	0.270489		29.4	0	1.64133	28
MAFF	0.0569088	0.0407372	1.39697	0.162421	0.276491		26.2	0	1.36821	27
REXO1	0.0568942	0.0374629	1.51868	0.128843	0.232534		23.1	0	0.985678	29
CRIPT	0.0568407	0.0410295	1.38536	0.165942	0.281268		44.8	0	2.40214	31
RASSF8-AS1	0.0568376	0.0390579	1.45522	0.14561	0.254924		15.2	0	0.690487	25
TMTC3	0.0568319	0.040377	1.40753	0.15927	0.272158		53.8	2.01	2.99309	31
ABCC10	0.0568224	0.0390853	1.45381	0.146	0.255315		36	0	1.83443	29
PATJ	0.0568096	0.0400612	1.41807	0.156171	0.26832		61.3	3.9823	3.51579	31
SDHAF4	0.056802	0.0397574	1.42872	0.153086	0.26454		24.1	0	1.11963	29
ATG13	0.0567833	0.0396732	1.43128	0.152351	0.263748		53.9	2.15339	3.20633	31
SCARNA22	0.0567591	0.0402599	1.40982	0.158593	0.271244		27.3	0	0.710682	27
PPP1R26	0.0567292	0.0409167	1.38646	0.165608	0.280835		21	0	1.10991	30
RIPK1	0.0567289	0.0386642	1.46722	0.142316	0.250553		34.7	0	1.90426	29
BBS5	0.0567203	0.0406247	1.3962	0.162654	0.276674		35	0	1.45453	29
SCYL3	0.0567121	0.0414435	1.36842	0.171181	0.288003		21.7	0	0.949503	26
DDX59	0.0567054	0.039214	1.44605	0.148163	0.258254		26.8	0	1.09556	30
PGAP1	0.0567022	0.0395098	1.43514	0.151246	0.262246		37.2	0	1.99139	29
PDCD6IPP2	0.0566859	0.0384027	1.47609	0.139919	0.247064		27.1	0	1.04143	29
STIP1	0.0566332	0.0399878	1.41626	0.156699	0.268952		73.5	6.75629	5.16414	31
KIFAP3	0.0566298	0.0390303	1.45092	0.146802	0.256424		44.8	0	2.43789	30
C15orf39	0.0566119	0.038284	1.47873	0.139212	0.246262		26	0	1.18077	29
SLC12A7	0.0566109	0.0401945	1.40842	0.159006	0.27175		47.7	0	2.65228	30
NF2	0.0566062	0.0415143	1.36354	0.172714	0.289943		49.1	0	2.93098	30
MSRA	0.0566047	0.0399133	1.41819	0.156135	0.268301		15.4	0	0.607784	27
ZNF785	0.0565761	0.0405455	1.39537	0.162904	0.276996		24.1	0	1.15228	28
USP24	0.0565449	0.0410938	1.37599	0.168823	0.285159		46.4	0	2.59829	31
PLS3	0.0565346	0.0414907	1.36258	0.173013	0.290219		27.4	0	1.54251	28
DZANK1	0.0565228	0.0381311	1.48233	0.138253	0.244971		15.9	0	0.735987	25
CBX3	0.0565161	0.0411407	1.37373	0.169527	0.285957		58.7	2.41895	2.78642	30
LARP1B	0.0565057	0.0400956	1.40927	0.158754	0.271407		61.2	3.56208	3.30136	31
HIRIP3	0.0564895	0.039669	1.42402	0.15444	0.265987		35.5	0	2.06746	29
PDCD7	0.0564868	0.0395992	1.42646	0.153735	0.265199		31.8	0	1.53633	29
ZNF561-AS1	0.0564668	0.042799	1.31935	0.187053	0.307076		15.9	0	0.771297	26
LRRC4	0.0564273	0.0380093	1.48457	0.137659	0.244081		25.7	0	1.34222	27
VPS39	0.0564265	0.0411043	1.37277	0.169825	0.286262		36.4	0	2.08169	30
ACO1	0.0563875	0.0416356	1.35431	0.175638	0.293563		32.3	0	1.75315	29
BACH1	0.0563398	0.040243	1.39999	0.161516	0.275425		25.5	0	1.35759	27
RPS6KC1	0.0563355	0.0387283	1.45463	0.145771	0.255123		23	0	1.14472	29
HSF4	0.0563339	0.041061	1.37196	0.170076	0.28655		15.2	0	0.704061	24
STAG3L4	0.0563098	0.0386757	1.45595	0.145407	0.254777		25.8	0	1.4199	26
ARMC5	0.056298	0.0416922	1.35033	0.176911	0.294908		23.4	0	1.15577	27
IDS	0.0562579	0.0378483	1.4864	0.137172	0.243581		96.1	8.2544	7.71615	32
CCDC22	0.0562571	0.0404975	1.38915	0.164787	0.279612		23.9	0	1.39732	29
MED6	0.0562391	0.0406855	1.38229	0.166884	0.282416		36.8	0	2.05538	30
POLR2J2	0.0562381	0.0406251	1.38432	0.166261	0.28172		29.4	0	1.0027	29
FANCF	0.0561942	0.0404771	1.3883	0.165046	0.279927		32.7	0	1.91248	29
NSMF	0.0561692	0.0398141	1.41079	0.158307	0.27086		36.4	0	2.05388	30
NSUN4	0.0561574	0.0401636	1.39821	0.162049	0.276069		43.3	0	2.24384	30
UQCC2	0.0561526	0.0391757	1.43335	0.151757	0.26289		72.1	5.82788	4.63159	32
HIPK1	0.056141	0.0408029	1.37591	0.168851	0.285159		67.9	3.98164	3.69996	31
CHMP3	0.0561352	0.0423935	1.32415	0.185454	0.305013		81.4	6.15919	5.17954	32
RUFY1	0.0561085	0.0408623	1.37311	0.169718	0.286171		53.3	2.40311	3.14663	31
DNAJC3-AS1	0.0560961	0.0388302	1.44465	0.148556	0.25877		17	0	0.823569	28
SMARCA4	0.0560815	0.039724	1.41178	0.158015	0.270489		74.6	5.68934	4.51233	32
EMC9	0.0560694	0.0420019	1.33493	0.1819	0.300926		25.8	0	1.45709	28
ASPHD1	0.0560621	0.0390061	1.43726	0.150643	0.261468		56.7	3.72169	3.25356	32
CWF19L1	0.0560201	0.0407247	1.37558	0.168951	0.285283		25	0	1.24949	25
COPS7B	0.0560063	0.0384538	1.45646	0.145266	0.254614		23.8	0	1.27771	27
SELENOO	0.055996	0.0415578	1.34743	0.177843	0.295991		24.7	0	1.23017	29
RRP8	0.0559865	0.0378831	1.47788	0.139441	0.246481		32.4	0	1.76717	31
SH3BP5-AS1	0.0559552	0.039344	1.4222	0.154967	0.266723		32.1	0	1.78235	29
ECI2	0.0559509	0.0398558	1.40383	0.160369	0.27373		46.1	0	2.96558	30
RAP2A	0.0559256	0.0408672	1.36847	0.171165	0.288003		22.3	0	0.870067	29
CCDC91	0.0559206	0.0413183	1.35341	0.175925	0.293904		45.9	0	2.54533	30
ZNF322	0.0559028	0.0384197	1.45506	0.145654	0.25496		27.3	0	1.21834	28
UCK1	0.0558209	0.0393785	1.41755	0.156323	0.268495		30.7	0	1.80386	28
ZNF749	0.0558104	0.0369824	1.50911	0.131271	0.235749		21.2	0	1.15433	26
RAD51C	0.0557949	0.0409748	1.36169	0.173297	0.290512		25.8	0	1.48127	28
NFYA	0.0557422	0.0406363	1.37173	0.170147	0.286624		18	0	0.899073	28
FBXL8	0.0557347	0.0415536	1.34127	0.179832	0.298567		16.2	0	0.796791	26
C7orf50	0.0557296	0.0408123	1.36551	0.172092	0.289162		62.8	4.70133	3.85542	31
DICER1-AS1	0.0557231	0.0406041	1.37235	0.169954	0.286434		15.9	0	0.868585	24
IKBKAP	0.055711	0.0404404	1.37761	0.168324	0.284494		62	4.33078	3.74526	29
RBP1	0.0556968	0.0390144	1.42759	0.153409	0.264917		51.4	1.77988	3.19868	31
CCDC28A	0.0556334	0.0410336	1.3558	0.175163	0.293043		15.2	0	0.790354	24
TTC27	0.0555485	0.0416496	1.33371	0.182299	0.301444		17.7	0	0.939792	25
UFC1	0.0555364	0.0409376	1.35661	0.174905	0.292703		75.9	6.59627	5.24652	32
LTBR	0.0555102	0.0389732	1.42432	0.154355	0.265941		73	6.44764	4.9172	31
FSD1L	0.0555063	0.0398163	1.39406	0.1633	0.277493		41.1	0	2.31991	31
TSPYL5	0.0554516	0.0401639	1.38063	0.167392	0.283232		46.4	0	2.68997	31
MOCS1	0.0554474	0.0420584	1.31834	0.187388	0.307532		16.9	0	0.924408	22
PPP1R35	0.0553879	0.0388031	1.42741	0.153463	0.264943		40.8	0	2.1269	29
TBC1D7	0.0553572	0.0396208	1.39718	0.162361	0.276468		18.3	0	1.0106	29
DNAJC14	0.0553423	0.0402529	1.37486	0.169174	0.285569		33.2	0	1.80952	30
MINOS1	0.0553398	0.0404285	1.36883	0.171052	0.287876		89.6	6.19433	5.52768	31
HPS5	0.0553068	0.0396523	1.3948	0.163078	0.277247		30.3	0	1.63405	29
FH	0.055296	0.041043	1.34727	0.177894	0.295991		48.3	0	2.98774	30
DNAJC16	0.0552533	0.0410942	1.34455	0.17877	0.297356		49.3	0	2.7263	31
ATG2B	0.0552359	0.0398468	1.38621	0.165684	0.280919		32.4	0	1.72914	29
DAG1	0.0551704	0.0408	1.35222	0.176306	0.294343		74.6	4.98238	4.22518	31
CCDC158	0.0551691	0.039704	1.38951	0.164677	0.279478		14.6	0	0.664895	23
FO538757.1	0.0551636	0.0415841	1.32656	0.184656	0.304271		32.4	0	0.828287	30
MFN1	0.0551366	0.0396001	1.39233	0.163821	0.278247		47.5	0	2.32444	31
PRDX3	0.0551321	0.0410918	1.34168	0.179699	0.298438		78	7.5101	5.94615	32
CBWD3	0.0551249	0.0380546	1.44857	0.147456	0.257399		53.8	1.18401	1.64948	32
SQRDL	0.0551066	0.0403466	1.36583	0.171992	0.289094		41.1	0	2.43205	30
GBE1	0.0550903	0.0411404	1.33908	0.180545	0.29947		27.1	0	1.51571	30
SDE2	0.0550879	0.03871	1.42309	0.15471	0.266366		34	0	1.90883	28
FIBP	0.055086	0.0404643	1.36135	0.173403	0.290599		64.4	6.1899	4.45464	31
RNF40	0.0550755	0.0385481	1.42875	0.153077	0.26454		37.4	0	2.06848	28
SPA17	0.0550485	0.0388075	1.4185	0.156045	0.268232		27.4	0	1.44091	28
RDH10	0.0550118	0.0390333	1.40936	0.15873	0.271407		16.4	0	0.792915	26
SCAND2P	0.0550084	0.0402888	1.36535	0.172143	0.289162		19.1	0	0.843725	26
TPGS2	0.0549943	0.0417847	1.31614	0.188128	0.308324		30.2	0	1.65002	29
TAGLN2P1	0.0549617	0.0407931	1.34733	0.177874	0.295991		18	0	0.3008	24
USP28	0.0549473	0.0428649	1.28187	0.199887	0.322168		15.9	0	0.757481	23
MAP3K9	0.0549385	0.0396858	1.38434	0.166255	0.28172		36.1	0	1.87804	29
TACC1	0.0549243	0.0387916	1.41588	0.156811	0.269073		76.6	6.29517	5.06878	31
SLC16A4	0.0549132	0.0404667	1.357	0.174782	0.292543		15.9	0	0.818974	27
DDX28	0.0549037	0.039156	1.40218	0.160862	0.274475		17.5	0	1.02734	26
GFM2	0.0548891	0.0420861	1.30421	0.192162	0.313443		27.8	0	1.59821	28
SCAP	0.0548843	0.0388267	1.41357	0.157487	0.269802		52.5	2.37034	3.13962	31
IFT122	0.0548724	0.0379144	1.44727	0.147821	0.257826		42.5	0	2.30004	31
RRP1B	0.0548662	0.0398761	1.37591	0.168848	0.285159		35	0	1.84654	29
C11orf57	0.0548501	0.041422	1.32418	0.185444	0.305013		31.5	0	1.72152	31
GCLC	0.0548147	0.0423568	1.29412	0.195624	0.316915		44	0	2.66509	31
LEPROTL1	0.0547831	0.0397425	1.37845	0.168065	0.2841		55.5	3.21041	3.46604	31
VAMP3	0.0547709	0.0389771	1.40521	0.15996	0.273119		65.7	5.63223	4.43109	31
MTOR	0.0547335	0.0389427	1.40549	0.159877	0.273064		34.2	0	1.80617	30
SYVN1	0.0547325	0.0407818	1.34208	0.17957	0.298359		72.4	5.89987	4.67784	31
ACSL1	0.0547315	0.0406545	1.34626	0.178218	0.296485		28.7	0	1.60765	30
LIN54	0.0547018	0.038469	1.42197	0.155034	0.266795		30.8	0	1.56199	25
ZNF542P	0.0546963	0.0407573	1.342	0.179596	0.298359		32.3	0	1.79909	29
PARM1	0.0546829	0.0416506	1.3129	0.189217	0.309584		78	6.69976	5.30781	31
MGA	0.0546691	0.040384	1.35373	0.175822	0.293779		55.9	2.40409	3.22095	30
DHRS12	0.0546554	0.0406606	1.34418	0.178889	0.297462		18.3	0	0.946779	28
VTI1A	0.0546489	0.0383515	1.42495	0.154173	0.26574		36.3	0	1.93119	29
PYCR2	0.0546479	0.0382514	1.42865	0.153105	0.26454		48.8	0	2.34885	31
PRUNE1	0.0546172	0.0376301	1.45142	0.146662	0.256221		39.6	0	2.36898	30
TPT1-AS1	0.0545804	0.0401275	1.36018	0.173774	0.29113		54.4	1.19212	2.21824	31
ALG13	0.054562	0.0402713	1.35486	0.175462	0.293359		41.6	0	2.3077	31
SLC22A17	0.0545406	0.0379874	1.43575	0.151072	0.262043		87.5	6.91475	6.10012	31
SLC35F3	0.0545197	0.0396008	1.37673	0.168595	0.284908		46.9	0	2.6896	31
RPS11P5	0.0544912	0.0407878	1.33597	0.181559	0.300594		72.7	2.17372	2.03673	32
NEUROD2	0.0544767	0.0420447	1.29568	0.195084	0.316523		16.5	0	0.315639	24
TNIP2	0.0544569	0.0398837	1.36539	0.17213	0.289162		34	0	1.92158	31
ARMC10	0.0544325	0.0408439	1.33269	0.182632	0.30181		39.3	0	2.16824	29
DHCR7	0.0544113	0.0399481	1.36205	0.173182	0.29041		34	0	2.08034	30
CHKA	0.0544077	0.0406968	1.3369	0.181254	0.300275		54.6	3.19887	3.38077	31
PDE6D	0.0544075	0.03891	1.39829	0.162026	0.276069		30.7	0	1.84233	29
MTF2	0.0543497	0.0402146	1.35149	0.176538	0.294606		39.2	0	2.18569	31
ZNF561	0.0543301	0.0412944	1.31568	0.188283	0.308479		30.2	0	1.46501	28
ZNF638	0.0543234	0.0406739	1.33559	0.181685	0.300691		73.8	5.77452	4.59802	31
LCMT1	0.0542496	0.039347	1.37875	0.167972	0.283989		43.2	0	2.62732	31
EMP2	0.0542398	0.041109	1.31942	0.18703	0.307076		33.4	0	1.75696	29
ADI1	0.0542071	0.0407938	1.32881	0.183911	0.303409		43.7	0	2.70597	31
TBC1D4	0.0542037	0.0386611	1.40202	0.160909	0.274476		28.3	0	1.50997	26
ARPC1B	0.0542007	0.0400657	1.3528	0.176121	0.294094		65.5	5.70518	4.28841	32
GCC2	0.0542006	0.0400846	1.35216	0.176325	0.294343		72.9	5.2826	4.31975	32
SPTBN4	0.054198	0.0413583	1.31045	0.190044	0.310746		36.9	0	1.83347	29
RFWD2	0.0541966	0.039166	1.38377	0.16643	0.281916		39.8	0	2.25437	31
DCP2	0.0541928	0.0417054	1.29942	0.1938	0.315393		22.6	0	1.24111	27
RTN2	0.0541813	0.0399419	1.3565	0.174939	0.292714		17.8	0	0.587183	26
VPS45	0.0541809	0.0403126	1.34402	0.178942	0.297505		38.2	0	2.15958	30
ITGB1P1	0.0541734	0.0385519	1.40521	0.15996	0.273119		27.3	0	0.579245	28
INTU	0.0541684	0.0395462	1.36975	0.170765	0.287574		32.9	0	1.68308	31
TMEM161B	0.0541544	0.0382857	1.41448	0.157221	0.269561		41.9	0	1.83527	29
TSGA10	0.0541315	0.0389785	1.38875	0.164907	0.279736		39.5	0	1.99189	30
TMCO4	0.0541258	0.0382759	1.4141	0.157333	0.269667		21.8	0	1.13196	28
ADSL	0.054123	0.0417272	1.29707	0.194608	0.316204		56.7	3.82928	3.62415	32
MRPL16	0.0541112	0.040084	1.34995	0.177033	0.295064		30.5	0	1.6714	27
SMCHD1	0.0540699	0.0415136	1.30246	0.192759	0.314081		50.7	1.20215	2.77363	29
VPS4B	0.0540456	0.0407419	1.32654	0.184662	0.304271		55.2	2.53769	3.08705	30
VPS35	0.0540425	0.0405987	1.33114	0.183143	0.302467		73.7	5.95133	4.81466	31
PTPN2	0.0540414	0.0398725	1.35536	0.175304	0.293188		43	0	2.46995	28
FAM120B	0.0540249	0.039071	1.38274	0.166746	0.282272		63.6	5.58089	4.20659	31
SLF2	0.0540221	0.0400693	1.34821	0.17759	0.295883		60.5	3.67602	3.51918	31
VPS51	0.0540168	0.0395079	1.36724	0.17155	0.288488		56.5	3.72169	3.49285	29
FAM45A	0.0539787	0.0397632	1.3575	0.174621	0.292319		36	0	1.75006	29
STAM2	0.0539391	0.0380742	1.41669	0.156575	0.268841		39.3	0	2.08845	30
RAP1A	0.0539257	0.0403302	1.3371	0.181188	0.300213		55.9	2.39371	3.14044	31
C6orf106	0.0538875	0.0405039	1.33043	0.183377	0.30276		48	0	2.73295	31
RELL1	0.0538723	0.0373414	1.44269	0.149107	0.259517		14	0	0.684868	28
TRIM69	0.053836	0.0415616	1.29533	0.195207	0.316575		29.4	0	1.43329	31
YPEL2	0.0538342	0.0401683	1.34021	0.180176	0.299045		26.3	0	1.41038	30
AP3S2	0.0538295	0.0379232	1.41943	0.155773	0.26798		47.8	0	2.35927	31
NOL11	0.0538225	0.0407761	1.31995	0.186851	0.307052		41.4	0	2.37483	30
RPGR	0.0537935	0.037634	1.42939	0.152893	0.264515		20.1	0	0.994743	27
NFKBIB	0.0537818	0.0397411	1.3533	0.175958	0.293914		37.9	0	1.85359	30
ZSWIM6	0.0537312	0.0384442	1.39764	0.162221	0.276318		16.1	0	0.655724	26
RNF141	0.0537134	0.0403204	1.33216	0.182806	0.302004		35.3	0	1.97104	31
SLC37A3	0.0537096	0.0402518	1.33434	0.182092	0.30115		29.1	0	1.58236	28
EGLN2	0.0536839	0.0396735	1.35314	0.17601	0.293954		60.5	3.5308	2.97084	31
ZNF497	0.0536688	0.0382347	1.40367	0.160418	0.27377		23.4	0	1.17009	27
GPN3	0.0536527	0.0402635	1.33254	0.182683	0.301847		35.8	0	2.14267	30
UBA5	0.0536452	0.0404253	1.32702	0.184502	0.304195		35.2	0	2.05477	29
MSANTD1	0.0536396	0.0406967	1.31803	0.187493	0.307609		17.8	0	0.938762	27
BCLAF1P2	0.0536291	0.0432274	1.24063	0.214743	0.339356		22.8	0	0.449632	29
WAPL	0.0536206	0.038847	1.3803	0.167493	0.283325		61.6	3.73074	3.5821	30
CPNE4	0.0535965	0.0394637	1.35812	0.174424	0.292128		16.9	0	0.849038	26
HMG20B	0.0535883	0.0406522	1.31821	0.187432	0.307557		37.9	0	2.13815	30
SHC2	0.0535813	0.0428465	1.25054	0.211102	0.335187		33.7	0	1.58539	30
SMG1	0.053545	0.0414963	1.29036	0.196926	0.318446		65	3.46772	3.60157	31
UBE2F	0.0535443	0.0399689	1.33965	0.18036	0.299257		46.9	0	2.77526	29
ENDOG	0.0534858	0.0402329	1.3294	0.183715	0.303141		30.5	0	1.55267	27
FUNDC1	0.0534847	0.039195	1.36458	0.172385	0.289482		21.3	0	1.16233	28
NDUFC1	0.0534558	0.0415628	1.28615	0.198392	0.320423		87.3	6.6449	5.77673	31
ABHD8	0.053451	0.0411825	1.29791	0.19432	0.315999		20.2	0	1.11943	26
GPKOW	0.0534499	0.0396285	1.34878	0.177409	0.295645		36.6	0	2.05206	30
IDH3B	0.0534487	0.0396457	1.34816	0.177607	0.295883		52.6	2.70047	3.50614	30
TMUB1	0.0533937	0.0381469	1.39969	0.161607	0.275535		68.9	4.97692	3.89929	31
GABARAP	0.0533912	0.0382246	1.39677	0.162482	0.276542		94.1	7.35263	6.78707	32
CSTF1	0.0533825	0.0402564	1.32606	0.184819	0.304389		34.7	0	2.06384	30
STK3	0.0533752	0.0385805	1.38348	0.166519	0.282022		27.6	0	1.35181	27
PSG6	0.053365	0.0449018	1.18848	0.234644	0.361669		13.5	0	0.303744	26
YAE1D1	0.0533063	0.0394315	1.35187	0.176416	0.294449		32.3	0	1.74218	31
AATK	0.0532966	0.0377749	1.4109	0.158275	0.270847		17	0	0.766548	23
ZNF652	0.0532946	0.0405987	1.31272	0.189278	0.309635		44.1	0	2.26694	31
THG1L	0.0532915	0.0398222	1.33824	0.18082	0.299834		21.5	0	1.0313	27
HINT3	0.0532835	0.0387529	1.37496	0.169145	0.285565		39.6	0	2.24636	31
ZNF251	0.053268	0.039788	1.33879	0.180637	0.299578		21.7	0	1.22305	28
ZNF274	0.053243	0.0403475	1.31961	0.186965	0.307052		25.2	0	1.17427	28
ZNF790	0.0532318	0.0385659	1.38028	0.1675	0.283325		18.8	0	0.964068	25
B9D1	0.0532222	0.0406578	1.30903	0.190524	0.311389		51.8	1.66565	3.02915	30
ZNF554	0.0532149	0.0396599	1.34178	0.179667	0.298431		17.5	0	0.762054	26
PPFIA1	0.0532129	0.0403251	1.3196	0.186969	0.307052		62.4	4.50528	3.76344	31
IL13RA1	0.0532096	0.0404479	1.31551	0.188338	0.308523		22.8	0	1.20912	27
BRAT1	0.0532037	0.0407119	1.30683	0.191269	0.31231		36.8	0	2.13774	32
RCAN1	0.0531885	0.0400006	1.32969	0.18362	0.303068		18	0	0.989298	25
TRADD	0.053156	0.0404207	1.31507	0.188486	0.308718		31.3	0	1.75709	27
LINC00847	0.0531383	0.0426992	1.24448	0.213323	0.337694		21.2	0	1.01792	29
TMEM45B	0.0530849	0.040319	1.31662	0.187965	0.308195		19.3	0	1.23164	29
TAF1C	0.0530828	0.0403116	1.31681	0.187902	0.308138		25.4	0	1.21087	27
HS6ST2	0.0530744	0.0389943	1.36108	0.173488	0.290696		18.1	0	0.994891	26
PHLPP2	0.0530549	0.0409411	1.29588	0.195016	0.316523		35.3	0	1.89786	28
COIL	0.0530476	0.0411552	1.28897	0.19741	0.319084		35.3	0	1.8961	28
EPB41L5	0.0530136	0.0408733	1.29702	0.194623	0.316204		51.7	1.36696	3.02515	31
ABHD14A	0.0529996	0.0396462	1.33681	0.181283	0.300277		47	0	2.71512	30
SGSM1	0.0529948	0.0395264	1.34074	0.180004	0.298806		50.4	0.831374	2.72998	30
HERC4	0.0529748	0.0417738	1.26814	0.204749	0.328416		47	0	2.5644	30
SPATA2	0.0529138	0.0370851	1.42682	0.153632	0.265108		17.2	0	0.870751	28
CISD1	0.0528958	0.0388488	1.36158	0.17333	0.290523		65.3	5.40168	4.03224	31
LHFPL4	0.052873	0.0387817	1.36335	0.172772	0.289996		28.9	0	1.36803	30
ZC3H12B	0.0528292	0.040432	1.30662	0.191343	0.31231		21.3	0	0.631276	28
ZBTB24	0.0528279	0.0377285	1.40021	0.16145	0.275355		22.2	0	1.15599	27
LCOR	0.0528066	0.0394702	1.33789	0.180934	0.299976		67.3	4.93345	4.11128	31
ZEB1	0.052671	0.0389998	1.35055	0.176841	0.294836		39.2	0	2.03677	28
HECTD3	0.0526622	0.0395761	1.33066	0.183302	0.302683		33.7	0	1.91421	28
MAP4	0.0526505	0.0405374	1.29881	0.194008	0.315684		80.7	7.01845	5.80691	31
TRUB2	0.052606	0.0405781	1.29641	0.194833	0.316352		40.3	0	2.38299	30
RBM15B	0.0526013	0.039386	1.33553	0.181702	0.300691		40	0	2.06743	29
TYMP	0.0525802	0.037624	1.39752	0.162258	0.276338		19.6	0	0.957098	28
PTDSS2	0.0525713	0.0389064	1.35122	0.176624	0.294678		24.9	0	1.31318	29
KCNJ2	0.0525692	0.0383908	1.36932	0.1709	0.287757		25.5	0	1.37491	29
AKIP1	0.0525621	0.0389074	1.35095	0.176711	0.294718		33.1	0	1.94486	28
UNC119B	0.0525296	0.0399764	1.31401	0.188841	0.30911		38.8	0	2.08191	30
EXPH5	0.0525224	0.0366216	1.43419	0.151517	0.26256		14.9	0	0.751725	27
ALG8	0.0525132	0.0396207	1.3254	0.185039	0.304658		41.4	0	2.45443	29
TRNAU1AP	0.0525066	0.0392857	1.33653	0.181375	0.300382		28.4	0	1.60123	30
SOX13	0.0524785	0.0395705	1.3262	0.184772	0.304389		28.9	0	1.33151	29
GLMN	0.0524706	0.039271	1.33611	0.181512	0.300562		16.1	0	0.785054	27
WDR44	0.0524691	0.0390833	1.34249	0.179436	0.298187		30	0	1.46371	28
NRIP1	0.0524489	0.039745	1.31964	0.186957	0.307052		56.5	2.50763	3.18562	29
USMG5	0.0524445	0.0399608	1.3124	0.189386	0.309765		95.3	7.44187	7.02461	32
RBM15	0.0524131	0.0379779	1.3801	0.167557	0.283377		30.5	0	1.51951	26
VPS36	0.0523902	0.0402318	1.30221	0.192845	0.314174		47.4	0	2.65198	30
NAT14	0.0523885	0.0396004	1.32293	0.185858	0.305625		40.1	0	2.01263	32
RP5-908M14.9	0.0523715	0.0360375	1.45325	0.146155	0.255502		15.9	0	0.723117	25
REXO4	0.0523619	0.0395395	1.32429	0.185405	0.305013		39.8	0	1.98477	28
MYD88	0.052351	0.0404452	1.29437	0.195537	0.316871		27.8	0	1.7097	28
CSNK2A1	0.0523355	0.0407519	1.28424	0.199056	0.321162		64.8	4.95551	4.01181	31
SCAMP1-AS1	0.0523355	0.0395109	1.32458	0.18531	0.30501		20.4	0	1.12419	25
TOPBP1	0.0523336	0.0394086	1.32797	0.184187	0.303722		25.7	0	1.24708	27
PDPR	0.0523075	0.0400213	1.30699	0.191216	0.31228		37.1	0	1.81945	29
SEZ6	0.0522811	0.0394794	1.32426	0.185416	0.305013		40.4	0	2.04595	31
SLC39A11	0.0522578	0.0415067	1.25902	0.208023	0.331754		32.4	0	1.8232	29
NDUFAF6	0.0522506	0.0413467	1.26372	0.206331	0.32977		46.7	0	2.59157	31
SIRT1	0.0522462	0.0400673	1.30396	0.192247	0.313533		39.8	0	2.06251	29
B4GALNT3	0.0522341	0.0383579	1.36176	0.173275	0.290512		36.3	0	1.94858	28
ZNF141	0.0521941	0.038719	1.34802	0.177652	0.295911		27.4	0	1.47833	30
ST20	0.0521935	0.0405823	1.28611	0.198403	0.320423		26.5	0	1.22705	27
ADAM9	0.0521871	0.038732	1.34739	0.177855	0.295991		44	0	2.50479	30
EDEM2	0.0521632	0.0415728	1.25474	0.209572	0.333303		31.1	0	1.85534	29
PRSS3	0.0521387	0.0416193	1.25275	0.210296	0.334205		27.3	0	1.74314	28
PARP6	0.0521219	0.0392356	1.32843	0.184035	0.303565		58.6	3.76609	3.57611	31
PRRT3	0.052117	0.0403385	1.29199	0.19636	0.317696		25.8	0	1.22033	28
ZNF600	0.0520685	0.0393607	1.32285	0.185884	0.305625		26.5	0	1.36269	29
RGS17	0.052051	0.0402676	1.29263	0.19614	0.31751		70.3	5.96609	4.6173	31
EPC1	0.0520405	0.0401868	1.29496	0.195333	0.316731		58.1	3.40516	3.31404	31
HAUS3	0.051971	0.0413645	1.25641	0.208966	0.332745		23	0	1.08911	27
CYB5R4	0.0519312	0.0383338	1.35471	0.17551	0.293394		54.7	2.27712	3.26051	31
DAGLB	0.0519092	0.0402579	1.28942	0.197254	0.318879		27.8	0	1.4936	31
C2orf81	0.0518934	0.0403694	1.28547	0.19863	0.320668		19.7	0	0.934626	28
RPUSD2	0.0518815	0.0410532	1.26376	0.206315	0.32977		15.6	0	0.859963	22
FDX2	0.051867	0.0413716	1.25369	0.209956	0.333863		37.4	0	1.71201	30
APPL2	0.0518192	0.0404782	1.28018	0.200483	0.32283		57.8	3.29757	3.46663	31
MAPRE1	0.0517976	0.041612	1.24477	0.213215	0.33759		82	7.38319	6.05306	32
AP4S1	0.0517684	0.0387129	1.33724	0.181144	0.300191		19.9	0	0.793212	27
LIPG	0.0517566	0.0403442	1.28288	0.199535	0.32179		15.4	0	0.656758	25
ZNF689	0.0517475	0.0399389	1.29567	0.19509	0.316523		15.7	0	0.883227	27
C12orf4	0.0517336	0.0373825	1.3839	0.16639	0.281892		18.1	0	0.923616	26
GSDMD	0.0517272	0.0413971	1.24954	0.211468	0.33562		17.7	0	0.987517	28
PCDHGC3	0.0517233	0.0406496	1.27242	0.203225	0.326559		14	0	0.640041	26
OIP5-AS1	0.0516995	0.0398183	1.29838	0.194155	0.315827		41.1	0	2.14051	30
SSTR3	0.0516975	0.0396807	1.30284	0.19263	0.313967		50.4	1.11823	3.06297	29
TNPO2	0.0516964	0.0393227	1.31467	0.188621	0.308843		49.3	0	2.27897	31
GPX4	0.0516817	0.0402161	1.2851	0.198757	0.320777		94.7	8.50409	7.90522	32
MRPL12	0.05167	0.0393118	1.31436	0.188724	0.308965		56	3.59721	3.00127	30
VAT1	0.0516555	0.040876	1.26371	0.206334	0.32977		86.2	7.65399	6.49066	32
ARHGAP39	0.0516417	0.0384584	1.34279	0.179339	0.298117		15.9	0	0.640051	25
POLE	0.0516329	0.0408713	1.2633	0.206481	0.329955		13.8	0	0.580256	27
PAF1	0.0516266	0.0413841	1.2475	0.212215	0.336405		53.1	2.2679	3.19631	31
ENDOD1	0.0516108	0.0411728	1.25352	0.210017	0.333911		33.7	0	1.9452	30
SIRT6	0.0516063	0.0399444	1.29195	0.196373	0.317696		28.7	0	1.48541	27
KCTD10	0.0515954	0.0425964	1.21126	0.225795	0.351833		33.7	0	1.8661	29
MRPS14	0.0515814	0.0410762	1.25575	0.209207	0.332969		46.1	0	2.74989	30
PAPOLA	0.0515694	0.0397457	1.29748	0.194465	0.316139		84.1	7.19504	5.95543	32
RUFY2	0.0515514	0.0407286	1.26573	0.205609	0.329331		39.2	0	1.98119	31
NUP35	0.0515473	0.0410028	1.25716	0.208694	0.33245		25.8	0	1.46033	29
ENPP1	0.0515336	0.0413746	1.24554	0.212934	0.337295		49	0	3.01091	28
C3orf18	0.0515207	0.0405844	1.26947	0.204273	0.327898		14.1	0	0.740607	27
STARD3	0.0515139	0.0395158	1.30363	0.19236	0.313623		40	0	2.3824	30
STX5	0.0515058	0.0402419	1.2799	0.200579	0.322937		39	0	1.48544	29
SAMD12	0.051476	0.0423657	1.21504	0.224351	0.350293		27.1	0	0.942281	30
NPLOC4	0.0514701	0.0432884	1.189	0.234438	0.361515		64	4.53452	3.84914	31
UCHL5	0.0514594	0.0401523	1.28161	0.199981	0.322168		52.2	2.01435	3.119	31
RRAGB	0.0514387	0.0396499	1.29732	0.19452	0.31618		23.6	0	1.3745	28
PRMT3	0.051418	0.0426074	1.20679	0.227514	0.353842		19.1	0	1.0879	26
IPMK	0.0514048	0.038956	1.31956	0.186981	0.307052		20.2	0	1.076	26
WDPCP	0.0514012	0.0399957	1.28517	0.198733	0.320777		17.5	0	0.852101	25
TNFRSF21	0.0513992	0.0405294	1.2682	0.204728	0.328416		62	5.09691	4.0934	30
ESRP1	0.0513685	0.0392253	1.30957	0.19034	0.311182		40.9	0	2.27679	30
DIEXF	0.0513572	0.0387271	1.32613	0.184797	0.304389		22.2	0	1.11106	28
SNHG16	0.051356	0.0374288	1.3721	0.170034	0.286523		62	4.64034	3.78952	31
ALS2	0.0513186	0.0387554	1.32417	0.185447	0.305013		39.3	0	2.1672	30
FAM58A	0.051313	0.038733	1.32479	0.185241	0.304944		42.1	0	2.55008	31
SALL4	0.0513081	0.038984	1.31613	0.18813	0.308324		23	0	1.20165	26
LMBR1	0.0512894	0.0401891	1.2762	0.201884	0.324696		52.3	2.40938	3.10644	30
CXCL16	0.0512817	0.0386146	1.32804	0.184165	0.303722		24.7	0	1.45231	31
TBRG4	0.0512726	0.0390235	1.31389	0.188883	0.30913		43.3	0	2.59802	30
PUM2	0.0512207	0.0394008	1.29999	0.193604	0.315266		57.1	2.73471	3.24621	30
PDE12	0.0512097	0.0411698	1.24387	0.213549	0.337831		42.5	0	2.33913	31
PHF7	0.0511894	0.0383268	1.3356	0.181679	0.300691		14.8	0	0.78386	23
GLIDR	0.0511778	0.040476	1.2644	0.206087	0.329574		25.7	0	0.983089	28
KIAA1328	0.0511766	0.0395366	1.29441	0.195524	0.316871		20.5	0	0.973925	27
POLR3F	0.0511474	0.0412749	1.23919	0.215275	0.339846		20.9	0	1.08596	28
RAB14	0.051143	0.0415179	1.23183	0.218013	0.342953		84.6	6.56243	5.63655	31
WHAMM	0.0511332	0.0394173	1.29723	0.194553	0.316186		43.2	0	2.34298	29
TYW1	0.0511302	0.0409267	1.24931	0.21155	0.33569		36.8	0	1.90385	29
CTC-260F20.3	0.0511096	0.0405991	1.25889	0.208071	0.331754		26.5	0	0.492003	26
CINP	0.0510972	0.0414557	1.23258	0.217734	0.342667		36	0	2.0011	30
ULK4	0.05108	0.0392172	1.30249	0.192749	0.314081		29.4	0	1.45703	29
ELOVL5	0.0510618	0.0394962	1.29283	0.19607	0.317455		66.8	4.82882	4.02813	30
TRAF6	0.0510586	0.0406491	1.25608	0.209087	0.332828		25.4	0	1.38485	30
CEPT1	0.0510432	0.0417971	1.22121	0.222005	0.347546		44.1	0	2.26579	31
NBR2	0.0510389	0.0393903	1.29572	0.195071	0.316523		23	0	1.10072	27
MPV17	0.0510325	0.0403026	1.26623	0.20543	0.329161		60.4	4.6016	3.89064	31
UBE2L6	0.0510241	0.0406649	1.25474	0.209572	0.333303		19.6	0	1.17842	27
UBE3C	0.0510237	0.0399891	1.27594	0.201976	0.324795		59.6	3.19766	3.17676	31
GCLM	0.0510227	0.0402903	1.26638	0.205377	0.329127		85.9	7.51059	6.40569	32
COA5	0.0510121	0.0398469	1.2802	0.200474	0.32283		44.6	0	2.60585	31
MARK3	0.0509986	0.0424303	1.20194	0.229387	0.356081		64	4.69724	3.90456	31
BROX	0.0509458	0.0403554	1.26243	0.206795	0.330359		69.8	5.3746	4.30943	31
CTC-479C5.12	0.0509112	0.0407536	1.24924	0.211576	0.33569		20.9	0	0.75369	24
TMEM198	0.0509105	0.039318	1.29484	0.195376	0.316753		39.2	0	1.94326	31
FBN1	0.0509031	0.0375568	1.35536	0.175302	0.293188		23	0	0.706089	27
SOWAHA	0.0508571	0.0416818	1.22013	0.222416	0.347987		26	0	1.34586	28
ZC3H14	0.0508312	0.0408356	1.24478	0.213214	0.33759		65	4.81745	4.00832	31
PIP5K1A	0.0508257	0.0391422	1.29849	0.19412	0.315817		35.8	0	1.90986	31
RABGEF1	0.0508184	0.0404882	1.25514	0.209427	0.333171		46.7	0	2.22273	29
BLVRB	0.0508027	0.0388818	1.30659	0.191351	0.31231		62.4	5.95116	4.25927	31
FAM110B	0.0507962	0.0401742	1.2644	0.206088	0.329574		48.3	0	2.6197	31
TNRC6B	0.0507939	0.0407564	1.24628	0.212662	0.337015		88.1	7.17759	6.23198	31
CRBN	0.0507802	0.0403634	1.25808	0.208364	0.332073		37.7	0	2.15008	31
CTDSPL2	0.0507745	0.0412389	1.23123	0.218238	0.343206		43.2	0	2.24644	31
PAFAH1B1	0.050757	0.0409587	1.23922	0.215263	0.339846		69.3	4.43764	3.96273	31
CNKSR1	0.0507126	0.0408099	1.24265	0.213996	0.338426		20.1	0	1.13905	28
TBC1D20	0.0507031	0.0412425	1.22939	0.218926	0.343985		52.8	1.78485	2.92853	29
ZNF598	0.050693	0.0424423	1.1944	0.232322	0.35923		17.8	0	0.710117	22
HEPACAM2	0.0506827	0.040515	1.25096	0.210949	0.335005		48.2	0	3.42037	30
HSPA14	0.0506813	0.0404982	1.25144	0.210772	0.334813		33.5	0	1.80443	31
PRR4	0.0506604	0.0384654	1.31704	0.187826	0.308062		33.2	0	1.53938	30
ZNF782	0.0506372	0.0395095	1.28165	0.199966	0.322168		18.1	0	0.863494	28
POLR3B	0.0506118	0.0388188	1.3038	0.192302	0.313576		24.1	0	1.33639	29
GAK	0.0506093	0.0410962	1.23148	0.218142	0.343106		57.6	2.54832	3.17344	31
LMO2	0.0505879	0.0429951	1.1766	0.239356	0.367029		32.4	0	1.85886	30
ARPC1A	0.0505691	0.0417086	1.21244	0.225345	0.351284		68.4	6.74676	4.81096	31
ZDHHC3	0.0505674	0.0399038	1.26723	0.205073	0.328786		29.9	0	1.6381	28
NDUFA2	0.0505583	0.0401948	1.25783	0.208452	0.332163		80.4	6.44635	5.28288	32
RPS24	0.0505571	0.0406754	1.24294	0.213889	0.338308		97.4	7.6	7.22176	32
CICP14	0.0505081	0.0388697	1.29942	0.193799	0.315393		20.1	0	1.03368	26
PRMT1	0.0505038	0.038688	1.30541	0.191752	0.312916		68.1	5.7896	4.3877	30
ABI1	0.050463	0.042505	1.18722	0.235139	0.361993		59.7	3.54726	3.51051	30
MBD2	0.0504629	0.0405672	1.24393	0.213524	0.337831		36.3	0	1.68455	29
STARD7	0.0504502	0.0395205	1.27656	0.201759	0.324593		71.6	5.60702	4.50185	31
ZNF549	0.0504327	0.0385855	1.30704	0.1912	0.31228		20.2	0	1.04337	30
BAK1	0.0504135	0.0405878	1.24209	0.214205	0.338606		27.1	0	1.5839	29
MTX1	0.0504099	0.0398283	1.26568	0.205628	0.329331		26.6	0	1.15667	28
ZNF384	0.0504074	0.0385216	1.30855	0.190687	0.311607		19.7	0	0.904988	27
AGPS	0.0503823	0.0393162	1.28147	0.20003	0.322199		40	0	2.05359	31
EEF1B2P1	0.0503821	0.0402512	1.25169	0.210682	0.33472		16.9	0	0.325073	27
PLS1	0.0503795	0.0404027	1.24693	0.212422	0.336683		57.6	3.75854	3.48604	30
ZNF775	0.0503437	0.0393456	1.27953	0.200712	0.323102		16.5	0	0.778434	26
MACROD2	0.0503348	0.0394849	1.27479	0.202385	0.325354		22.8	0	1.15117	29
OSBPL8	0.0503286	0.0395447	1.2727	0.203124	0.326445		52.3	2.128	2.8903	31
HSPBP1	0.0503032	0.0396062	1.27008	0.204055	0.327695		59.9	5.31693	3.98735	31
CC2D1B	0.0503018	0.0383845	1.31047	0.190037	0.310746		34.2	0	1.59935	29
INAFM2	0.0502737	0.0391809	1.28312	0.199451	0.321702		16.9	0	0.703044	28
ZW10	0.0502255	0.0388649	1.29231	0.19625	0.317641		15.9	0	0.837868	25
SLC35B2	0.0502163	0.040311	1.24572	0.212866	0.337238		55.2	4.2715	3.71012	31
RASAL2	0.0502038	0.0396986	1.26462	0.206006	0.329574		37.6	0	1.98002	29
SLC12A6	0.0501983	0.03803	1.31997	0.186846	0.307052		25	0	1.22875	25
METAP2	0.0501971	0.0401897	1.249	0.211663	0.33578		70.9	4.55348	3.98749	31
NHS	0.0501487	0.0387884	1.29288	0.196054	0.317455		21.3	0	1.12771	28
LMF2	0.050132	0.0416864	1.2026	0.229131	0.355743		56.3	3.01439	3.28299	30
DNALI1	0.050118	0.0414152	1.21014	0.226227	0.352402		48	0	2.77548	29
AP5B1	0.0501146	0.0408924	1.22552	0.220378	0.345708		27.3	0	1.5086	29
SLC36A1	0.0501014	0.039783	1.25937	0.207898	0.331676		16.7	0	0.859507	27
ITFG1	0.0500893	0.0407322	1.22972	0.218801	0.34389		67.7	5.86127	4.5361	30
MMAB	0.0500772	0.0405283	1.23561	0.216603	0.34154		45.7	0	2.69235	31
SAAL1	0.0500353	0.0405756	1.23314	0.217525	0.342437		17.8	0	0.934152	24
CDK11A	0.050028	0.0395361	1.26537	0.205737	0.329457		36.3	0	1.5463	29
EIF2B1	0.0499918	0.0392926	1.2723	0.203268	0.326578		49	0	3.08822	32
PHYHIPL	0.0499666	0.0403134	1.23945	0.215177	0.339842		33.4	0	1.99227	30
DNAH7	0.0499398	0.0374093	1.33496	0.18189	0.300926		30.5	0	1.6132	30
NDUFA12	0.0499307	0.0408499	1.2223	0.221595	0.347057		73.5	6.12876	4.73931	31
TMEM44-AS1	0.0498839	0.0421052	1.18474	0.236119	0.36321		17.5	0	0.982105	28
RIIAD1	0.0498834	0.0392654	1.27042	0.203936	0.327603		38.8	0	2.0201	30
MARCH2	0.0498797	0.0400263	1.24617	0.212701	0.337026		33.5	0	1.79155	30
FAM220A	0.049871	0.038558	1.2934	0.195872	0.317269		31.6	0	1.81692	29
RAE1	0.0498588	0.0393578	1.26681	0.205224	0.328979		38.8	0	2.36717	30
ZFYVE1	0.0498278	0.0402506	1.23794	0.215739	0.340477		26.2	0	1.40368	31
CRYZ	0.0498169	0.0412529	1.2076	0.227201	0.353509		64.2	5.61509	4.3571	31
PDGFRL	0.0497641	0.0406921	1.22294	0.221351	0.346828		23.9	0	1.40873	28
DDB1	0.0497597	0.0396441	1.25516	0.20942	0.333171		78.7	6.44898	5.16172	31
BHLHB9	0.0497545	0.039202	1.26918	0.204375	0.327963		18.8	0	0.898333	27
MTA2	0.0497245	0.0416629	1.1935	0.232675	0.359724		32.3	0	1.3712	27
PDIA5	0.049708	0.0364088	1.36527	0.172167	0.289162		20.5	0	1.10118	28
ZFYVE19	0.0497025	0.0381883	1.30151	0.193083	0.314513		23	0	1.24459	28
UTP20	0.0496857	0.0394155	1.26056	0.207467	0.331185		35	0	1.71377	29
TIMM23B	0.0496673	0.039266	1.26489	0.205909	0.329574		30	0	1.3494	30
PPP2R1B	0.0496561	0.040258	1.23345	0.217409	0.342372		55.7	3.12575	3.44617	31
ZNF641	0.0496253	0.0410857	1.20785	0.227106	0.35349		29.1	0	1.59178	29
KTN1	0.0496124	0.0415224	1.19484	0.232151	0.359105		90	7.10194	6.26171	32
GNPNAT1	0.0496085	0.0390842	1.26927	0.204344	0.327962		25.8	0	1.30211	30
PSMG4	0.0495742	0.0409492	1.21063	0.226038	0.35216		31.6	0	1.54273	29
WDR54	0.0494857	0.0416731	1.18747	0.235041	0.361933		33.4	0	1.96953	29
DPM1	0.049481	0.0393048	1.2589	0.208065	0.331754		45.4	0	2.73966	30
PIP4K2B	0.0494808	0.040937	1.20871	0.226775	0.353102		20.9	0	1.03751	27
URGCP	0.0494655	0.0402416	1.22921	0.218993	0.343993		45.6	0	2.63223	31
SPG11	0.0494511	0.0426259	1.16012	0.246	0.374319		57.9	3.295	3.32692	31
MORC2	0.0494438	0.0402532	1.22832	0.219327	0.344362		19.4	0	0.900717	26
URM1	0.0494426	0.0383084	1.29065	0.196826	0.318332		49	0	2.40063	32
SPTAN1	0.049415	0.0411715	1.20022	0.230053	0.356856		68.5	5.15265	4.18079	31
LLPH	0.0493908	0.0421358	1.17218	0.241124	0.368736		61.2	3.36005	3.22043	31
MXD4	0.0493463	0.040653	1.21384	0.224809	0.350755		41.1	0	2.42707	30
SDC2	0.0493078	0.0407626	1.20963	0.22642	0.352652		71.1	6.52509	4.93406	31
MFSD14A	0.0492916	0.0397597	1.23974	0.215073	0.339727		53.3	2.18141	3.27113	30
RPGRIP1L	0.049278	0.0394771	1.24827	0.211933	0.336057		19.1	0	0.874359	25
ARHGAP21	0.0492631	0.0411191	1.19806	0.230893	0.357837		29.4	0	1.41815	28
DPP7	0.0492504	0.0382369	1.28803	0.197735	0.319512		81.7	7.11793	5.8975	32
GCA	0.0491695	0.0414387	1.18656	0.235402	0.362263		25	0	1.48637	30
EVI5	0.0491432	0.0387084	1.26958	0.204236	0.327887		50.1	0.337236	2.75136	29
ST3GAL1	0.0491346	0.0395451	1.2425	0.214054	0.338468		42.9	0	2.49646	30
ABCF3	0.0490977	0.0394569	1.24434	0.213375	0.337694		43.3	0	2.55623	31
TRIOBP	0.0490916	0.0393311	1.24816	0.211971	0.336069		27.8	0	1.35517	28
RAD1	0.0490708	0.0400511	1.22521	0.220498	0.345795		39.8	0	2.19304	31
NUDT2	0.0490328	0.0400552	1.22413	0.220903	0.346227		19.9	0	1.11821	27
SND1	0.0489685	0.0416325	1.17621	0.239512	0.367094		75.8	6.59934	5.26327	31
VKORC1L1	0.0489671	0.0416764	1.17494	0.24002	0.36752		57.6	2.89601	3.20049	32
PHC2	0.0489667	0.0402973	1.21514	0.224314	0.350291		49.1	0	2.6644	31
RAB28	0.0489572	0.0405854	1.20628	0.22771	0.354043		30.7	0	1.65627	29
STYXL1	0.0489419	0.0411563	1.18917	0.234372	0.361511		43.5	0	2.57989	29
CSAD	0.0489215	0.0380395	1.28607	0.198418	0.320423		25.4	0	1.23911	28
THUMPD3	0.0489026	0.0400381	1.2214	0.221934	0.347487		47	0	2.74038	29
FILIP1L	0.0488534	0.0411416	1.18745	0.235052	0.361933		16.2	0	0.839128	26
CLPTM1L	0.0488494	0.0414607	1.17821	0.238713	0.366357		64.4	4.24888	3.66287	32
ZNF81	0.0488353	0.0407672	1.19791	0.230953	0.357837		18	0	0.949065	27
HMGN2P5	0.0488315	0.0387139	1.26134	0.207185	0.330883		37.2	0	0.777514	31
SPON2	0.0487914	0.0402734	1.2115	0.225702	0.351739		18.8	0	0.911183	29
PRKAB2	0.0487908	0.0395141	1.23477	0.216916	0.341882		27	0	1.48307	29
TAF3	0.0487778	0.0386798	1.26107	0.207285	0.330994		42.7	0	2.29035	31
PEX7	0.0487764	0.0389918	1.25094	0.210956	0.335005		15.4	0	0.883245	27
JMJD1C	0.0487597	0.0421254	1.15749	0.247073	0.375417		83.5	6.82999	5.72377	31
TAF6L	0.0487444	0.0407192	1.19709	0.231273	0.358176		30.2	0	1.64427	29
ACTR1B	0.0487322	0.0379419	1.28439	0.199005	0.321128		42.9	0	2.63452	28
UBQLN2	0.0487271	0.0426318	1.14298	0.253049	0.381555		60	2.76609	3.44179	31
TSTD3	0.0487161	0.0408413	1.19282	0.232942	0.359927		23.4	0	1.17761	26
PRR13P5	0.0486915	0.0386372	1.26023	0.207588	0.331329		37.1	0	0.805837	32
ECD	0.0486913	0.0408727	1.19129	0.23354	0.360589		44.3	0	2.46888	29
MRPL35	0.0486536	0.0395687	1.2296	0.218848	0.343913		30.3	0	1.75105	29
YAF2	0.0486383	0.0406478	1.19658	0.231471	0.358431		41.7	0	1.99587	31
BLOC1S5	0.0486306	0.0395745	1.22884	0.219133	0.344108		22.2	0	1.15016	28
ARMC6	0.0486286	0.0391485	1.24216	0.214179	0.338606		42.5	0	2.59917	28
CHAC2	0.0486258	0.0404092	1.20333	0.228847	0.3555		23.9	0	1.40523	29
TIPARP	0.0486232	0.0408556	1.19012	0.233997	0.361037		35.6	0	2.10437	31
HMGXB3	0.0486163	0.0395203	1.23016	0.218637	0.343701		43.3	0	2.54777	28
MPP2	0.0486112	0.0403357	1.20516	0.22814	0.354539		28.6	0	1.55052	27
TMEM132D	0.0486054	0.0397631	1.22237	0.221567	0.347057		28.6	0	1.34219	30
ANKRD39	0.0485877	0.0399207	1.21711	0.223564	0.349424		37.1	0	2.20855	30
CRCP	0.048557	0.0414823	1.17055	0.241781	0.36937		45.6	0	2.43809	30
ANKS3	0.0485258	0.0427477	1.13517	0.256305	0.385177		32.4	0	1.74757	28
FBXO16	0.0485124	0.0398568	1.21717	0.223541	0.349424		15.7	0	0.823236	25
MTHFD1	0.0484976	0.0409879	1.18322	0.236723	0.363982		27.8	0	1.52477	28
MRPS35	0.0484685	0.0419051	1.15662	0.247426	0.375634		57.6	4.42314	3.7981	29
DCAF11	0.0484678	0.0408542	1.18636	0.23548	0.362331		53.1	2.37034	3.27977	30
C16orf87	0.0483831	0.0372215	1.29987	0.193645	0.315285		24.2	0	1.24118	31
FLYWCH2	0.0483457	0.0391703	1.23424	0.217112	0.34204		35.2	0	1.98217	31
PELI2	0.0483258	0.0387139	1.24828	0.211928	0.336057		21.2	0	1.08954	26
SRPK2	0.0483251	0.0422329	1.14425	0.252519	0.380986		70.5	5.32548	4.25984	32
MAP4K3	0.0483103	0.0385814	1.25217	0.21051	0.334495		45.1	0	2.38866	30
PNPO	0.0482993	0.0382199	1.26372	0.20633	0.32977		29.9	0	1.60864	27
CASC3	0.0482973	0.0407931	1.18396	0.236429	0.363583		62.9	4.71445	3.89647	31
STUB1	0.0482839	0.0392829	1.22913	0.219022	0.343993		60.4	5.75687	4.04443	32
UBR2	0.0482655	0.0400207	1.20601	0.227813	0.354151		52.5	2.1761	3.10348	31
GGCT	0.0482385	0.040284	1.19746	0.231126	0.358037		29.4	0	1.64699	28
TP53	0.0482267	0.0397138	1.21436	0.224611	0.35055		20.5	0	0.982959	28
RPARP-AS1	0.0482226	0.0426708	1.13011	0.258431	0.387665		45.1	0	2.48974	31
CYP2R1	0.0481758	0.0397109	1.21316	0.225068	0.351006		29.2	0	1.66908	31
NOMO2	0.0481611	0.0402703	1.19594	0.231718	0.358659		62	2.53647	2.57058	31
AC000123.2	0.048118	0.0396573	1.21335	0.224997	0.35096		15.6	0	0.744203	26
POLE2	0.0481101	0.0382367	1.25822	0.208313	0.332041		15.4	0	0.745341	29
SUSD1	0.0481073	0.0391856	1.22768	0.219567	0.344588		39	0	2.27736	31
CRLF3	0.0481045	0.0401268	1.19881	0.230601	0.357446		49.1	0	2.41434	31
C20orf194	0.0480949	0.0413709	1.16253	0.245021	0.373094		34.8	0	1.83105	28
PIP4K2C	0.0480877	0.0398875	1.20558	0.227979	0.354357		62.3	4.08584	3.7764	31
PMPCB	0.0480673	0.0403083	1.19249	0.233069	0.360046		49.1	0	2.93461	31
EIF4ENIF1	0.0480649	0.0389918	1.23269	0.217691	0.342649		33.9	0	1.7998	29
HSD17B14	0.0480388	0.0392023	1.22541	0.220422	0.345726		45.6	0	2.7289	31
GPR89B	0.0480048	0.0408063	1.17641	0.239433	0.367093		28.4	0	1.20162	29
INTS4	0.0479772	0.0390338	1.22912	0.219027	0.343993		25.5	0	1.32805	27
MLX	0.0479717	0.0401541	1.19469	0.232208	0.359105		61	5.04883	4.0245	31
SRSF7	0.0479222	0.0401753	1.19283	0.232938	0.359927		70.1	6.24056	4.73941	31
BRD8	0.0478995	0.0414476	1.15566	0.247819	0.376016		57.5	2.74151	3.1703	31
HEATR5A	0.0478842	0.0384969	1.24385	0.213556	0.337831		34.7	0	1.60557	31
SMCR8	0.0478225	0.0393613	1.21496	0.224381	0.350293		23	0	1.11662	27
TTC28	0.0478047	0.0383879	1.24531	0.213019	0.33738		33.5	0	1.5807	29
AC093838.4	0.0477948	0.0402424	1.18767	0.234962	0.361933		40.1	0	1.74375	30
RNGTT	0.0477759	0.0378948	1.26075	0.207399	0.331127		28.9	0	1.50832	29
EP400NL	0.0477594	0.0399748	1.19474	0.232189	0.359105		29.2	0	1.32583	30
MTND5P11	0.0477358	0.0378864	1.25997	0.207679	0.331376		62.4	1.66546	1.54712	32
TADA1	0.0476941	0.0403777	1.1812	0.237523	0.364898		35	0	2.11722	27
GTF2A2	0.0476599	0.0411329	1.15868	0.246587	0.374975		68.9	6.01533	4.5079	31
TCTEX1D2	0.0476368	0.0404631	1.17729	0.23908	0.366711		40.8	0	2.112	29
MAN1C1	0.0476286	0.0390502	1.21968	0.222588	0.348204		26.3	0	1.16307	31
NSUN5P1	0.0476129	0.0390699	1.21866	0.222974	0.348655		32.1	0	1.14532	30
UBE2H	0.0475715	0.0409374	1.16206	0.245213	0.373334		70	5.57172	4.44657	31
LUZP2	0.0475673	0.0378687	1.25611	0.209076	0.332828		14.9	0	0.772771	28
PPP6R1	0.0475479	0.0403069	1.17964	0.238142	0.365638		53.1	2.35541	2.93146	31
TTC25	0.0475287	0.0407199	1.16721	0.243126	0.370842		17.5	0	0.91416	27
EIF3CL	0.0475048	0.0393344	1.20772	0.227156	0.35349		50.1	0.456932	1.21152	30
CDK10	0.0474934	0.0406669	1.16786	0.242862	0.370651		54.4	3.05494	3.31363	31
FAM131A	0.0474879	0.0402476	1.17989	0.238042	0.365538		32.7	0	1.87587	29
ARL3	0.0474709	0.0404917	1.17236	0.241052	0.368678		73.5	6.29527	4.81742	31
ACADS	0.0474592	0.0387989	1.22321	0.221251	0.346721		18.3	0	1.01391	27
RBM7	0.0474374	0.0390078	1.2161	0.223947	0.349869		39.3	0	2.18374	29
METTL6	0.0474029	0.0404167	1.17286	0.240854	0.368586		17.2	0	0.935217	29
SGCE	0.0473999	0.0410145	1.15569	0.247809	0.376016		67.9	5.60945	4.37805	30
SLC9A1	0.0473964	0.0403359	1.17504	0.239978	0.367508		24.6	0	1.15814	28
CDC23	0.0473717	0.0388678	1.21879	0.222924	0.348629		24.2	0	1.38571	24
ZNF814	0.0473555	0.0403554	1.17346	0.24061	0.368318		55.4	3.08061	3.21304	31
HYLS1	0.0473128	0.0411977	1.14843	0.25079	0.37918		16.5	0	0.989903	29
INPPL1	0.0473047	0.0381704	1.2393	0.215233	0.339846		22.5	0	0.957711	29
ZNF677	0.0472953	0.0394794	1.19797	0.230927	0.357837		21	0	1.11559	27
ETFB	0.047284	0.0406387	1.16352	0.244618	0.372588		65.7	5.6515	4.19209	31
DYNC1H1	0.0472811	0.0381972	1.23782	0.215784	0.340499		88.1	7.75802	6.70365	32
TCP1	0.0472778	0.039172	1.20693	0.22746	0.353808		80.4	6.93693	5.61234	32
LPIN1	0.0472673	0.040388	1.17033	0.241869	0.369452		47.2	0	2.53575	30
C15orf57	0.0472344	0.0381744	1.23733	0.215964	0.340733		31.5	0	1.67988	31
ITPR3	0.0472234	0.0405732	1.16391	0.244462	0.372438		42.2	0	2.36067	30
AKAP17A	0.0472078	0.0391139	1.20693	0.227458	0.353808		40.8	0	2.25794	29
IREB2	0.0471848	0.0412913	1.14273	0.253151	0.381617		51.7	1.02772	2.66217	31
ZNF570	0.0471497	0.0393766	1.1974	0.231149	0.358037		30.7	0	1.58495	28
NRF1	0.0471418	0.0404812	1.16453	0.244207	0.372184		20.1	0	0.935998	27
RCBTB2	0.0470993	0.0420141	1.12103	0.262273	0.391671		21.7	0	1.08689	28
RNF138	0.0470916	0.0371119	1.26891	0.204474	0.328073		32.4	0	1.82843	27
RNF31	0.0470685	0.0401664	1.17184	0.241263	0.368842		20.1	0	1.02603	26
NUB1	0.0470602	0.04178	1.12638	0.260004	0.389368		41.6	0	2.25611	29
P4HTM	0.0470546	0.0385839	1.21954	0.222639	0.348234		81.5	7.92502	6.45235	31
REV1	0.0470242	0.0399815	1.17615	0.239536	0.367094		45.3	0	2.46125	28
SEPHS2	0.0469806	0.0394395	1.19121	0.233572	0.360589		51.7	1.81636	3.18565	32
NMNAT3	0.0469744	0.0399224	1.17664	0.239338	0.367029		21.8	0	1.22249	27
ACVR2B	0.0469624	0.0389695	1.20511	0.228162	0.354539		22.3	0	1.03313	27
SYNGR4	0.0468964	0.039026	1.20167	0.229491	0.35619		29.5	0	1.74869	28
HSPBAP1	0.0468729	0.0381791	1.22771	0.219556	0.344588		17.5	0	0.964952	27
NR0B1	0.0468675	0.0405576	1.15558	0.247853	0.376016		48.2	0	3.42702	32
METTL22	0.0468402	0.0385774	1.21419	0.224676	0.350599		24.1	0	1.246	28
LETM2	0.0468398	0.0378716	1.23681	0.216159	0.34094		20.9	0	1.00466	29
CNTRL	0.0468341	0.0389796	1.2015	0.229557	0.35624		33.9	0	1.79233	30
AKAP1	0.0467852	0.0404279	1.15725	0.24717	0.375468		39.5	0	2.2032	29
NCOA4	0.0467837	0.0399192	1.17196	0.241213	0.368819		71.9	6.38593	4.93139	32
HPS6	0.0467789	0.0399765	1.17016	0.241936	0.369502		19.4	0	1.04002	27
MRPL48	0.0467388	0.0410195	1.13943	0.254525	0.383202		37.4	0	2.10452	31
SFXN4	0.0467354	0.0395045	1.18304	0.236794	0.364003		25.5	0	1.55534	29
MED29	0.0467329	0.0398563	1.17253	0.240982	0.368677		63.1	4.87182	4.00979	31
VRK2	0.0467288	0.0393613	1.18718	0.235158	0.361993		27.3	0	1.3547	27
RSPH1	0.0467258	0.0382874	1.2204	0.222315	0.347879		18.1	0	0.910996	28
MIEN1	0.0466479	0.0412831	1.12995	0.258497	0.387709		74.8	6.67694	5.20114	32
NUDT5	0.0466444	0.0400016	1.16606	0.243588	0.371495		56	3.5687	3.53414	32
RPL7AP11	0.0466392	0.0406805	1.14648	0.251598	0.380026		25.4	0	0.460161	27
SLC35G2	0.0466353	0.0411904	1.13219	0.257556	0.386568		52	1.78746	3.26537	31
SFSWAP	0.0466206	0.0404745	1.15185	0.249382	0.377585		45.1	0	2.41443	31
TSPAN4	0.0466076	0.0402839	1.15698	0.247281	0.375521		27.8	0	1.46522	26
NTAN1	0.0465711	0.0390756	1.19182	0.233331	0.360321		28.9	0	1.56581	28
QARS	0.0465704	0.0404532	1.15122	0.249642	0.377766		43	0	2.4738	30
PANX1	0.046564	0.0376128	1.23798	0.215722	0.340477		20.5	0	1.16821	28
USP37	0.0465248	0.0412464	1.12797	0.259332	0.388634		26	0	1.27406	26
GPT2	0.0465149	0.0406206	1.14511	0.252164	0.380559		22	0	1.17561	27
OSBPL11	0.0465085	0.0379912	1.22419	0.22088	0.346227		17.2	0	0.822571	25
C18orf21	0.0464863	0.0362715	1.28162	0.199976	0.322168		18.3	0	0.856435	26
ABCF1	0.0464612	0.0419204	1.10832	0.267723	0.397589		77.8	5.20872	4.42203	32
DCUN1D2	0.0464608	0.0403343	1.15189	0.249365	0.377585		26.6	0	1.2323	29
MPDU1	0.0464468	0.0376243	1.23449	0.217021	0.341996		45.4	0	2.5679	31
PDHB	0.046429	0.0405242	1.14571	0.251915	0.380371		55.7	4.35092	3.72647	30
KLC1	0.0464271	0.0424405	1.09393	0.273984	0.404919		67.9	4.79939	3.90618	31
ZCCHC8	0.046403	0.0408008	1.13731	0.255409	0.38421		41.1	0	2.33052	31
TULP3	0.0463876	0.0375481	1.23542	0.216674	0.341601		21.2	0	1.12796	27
BTG1	0.0463725	0.0401507	1.15496	0.248106	0.376239		82	6.71533	5.70665	31
RPL26L1	0.0463631	0.0402879	1.15079	0.249817	0.377976		54.6	3.32813	3.00742	31
ATP9A	0.0463422	0.0395212	1.17259	0.24096	0.368677		77.2	6.06764	4.98043	32
TWF1P1	0.0463104	0.0394727	1.17323	0.240704	0.36841		15.4	0	0.287137	26
POMT1	0.0463008	0.041103	1.12646	0.259972	0.389368		41.1	0	2.37307	31
ACOT8	0.0462677	0.0378659	1.22188	0.221752	0.347252		32.3	0	1.98065	27
DYNC1I1	0.0462434	0.0428298	1.0797	0.280275	0.411384		44.6	0	2.43666	31
KATNB1	0.0462365	0.0383238	1.20647	0.227636	0.353979		26.5	0	1.60107	31
MED7	0.0462357	0.0404402	1.14331	0.252909	0.381457		28.6	0	1.57493	29
CLIP1	0.0462012	0.0412256	1.12069	0.262419	0.391725		75	5.5957	4.57869	31
FRMD4B	0.0461996	0.0396755	1.16443	0.244248	0.372184		30.2	0	1.57901	28
PILRB	0.0461718	0.0378223	1.22076	0.222178	0.347716		22.5	0	0.969571	27
RPL15	0.0461676	0.0398535	1.15843	0.246687	0.374991		99.2	9.32896	9.16968	32
SNRPA	0.0461674	0.041377	1.11578	0.264518	0.394088		35.3	0	1.81515	31
UBXN2B	0.0461638	0.0417691	1.10521	0.269067	0.399196		45.7	0	2.35622	31
BCAT2	0.0461615	0.0392792	1.17522	0.239908	0.367508		64.5	5.21661	4.03389	32
SELENOH	0.0461519	0.0414269	1.11406	0.265255	0.394856		74.5	5.71342	4.56984	32
AP4B1	0.0461447	0.041696	1.10669	0.268427	0.398469		20.7	0	1.06948	28
TMEM205	0.046124	0.0398119	1.15855	0.24664	0.374975		70.3	6.3663	4.77891	31
COQ7	0.0461197	0.0402488	1.14587	0.251851	0.380354		29.7	0	1.61473	29
ZNF559	0.0461186	0.038151	1.20885	0.226722	0.353071		24.6	0	1.2904	27
PLAA	0.0461131	0.0426319	1.08166	0.279405	0.410459		31.6	0	1.75177	29
MPP1	0.0461012	0.0445473	1.03488	0.300725	0.432569		14.8	0	0.799353	27
DDX3X	0.0460933	0.0393428	1.17158	0.241366	0.368947		87.2	7.00308	6.02133	31
KDM1B	0.0460659	0.0374412	1.23035	0.218565	0.34367		27.3	0	1.32482	28
C3orf33	0.0460493	0.0393772	1.16944	0.242226	0.369839		15.7	0	0.834403	27
TEX9	0.0460194	0.0383832	1.19895	0.230548	0.357416		14.9	0	0.748636	27
BCL2L11	0.0460024	0.0398775	1.15359	0.248667	0.376728		19.7	0	1.02698	25
CRHR1-IT1	0.0460018	0.040238	1.14324	0.252938	0.381457		33.9	0	1.77932	31
SLC35D2	0.0459729	0.0416489	1.10382	0.269671	0.39965		29.2	0	1.69327	32
B3GALNT2	0.0459548	0.0383054	1.1997	0.230257	0.357069		25.4	0	1.33805	28
ZNF793	0.0459512	0.0386494	1.18892	0.23447	0.361515		31.8	0	1.46567	30
FGFBP3	0.0459421	0.0401007	1.14567	0.251933	0.380371		14.3	0	0.627889	24
PPARD	0.0459215	0.0393244	1.16776	0.242903	0.370661		19.1	0	0.857143	30
CENPT	0.0459131	0.0395511	1.16086	0.2457	0.374023		34.3	0	1.96203	28
TMCC3	0.0459131	0.0385695	1.1904	0.23389	0.360923		49.4	0	2.78636	30
ASH2L	0.0459056	0.040074	1.14552	0.251995	0.38041		36.4	0	2.02278	30
PRRG2	0.045897	0.0414048	1.1085	0.267648	0.397588		29.2	0	1.15573	31
NHP2	0.045896	0.0410334	1.1185	0.263352	0.392733		61.3	5.27702	3.82873	30
RXRB	0.0458701	0.0390786	1.17379	0.24048	0.368171		32.9	0	1.51927	29
C21orf2	0.0458691	0.0399505	1.14815	0.250907	0.37925		39.6	0	2.3838	30
IMMP1L	0.0458541	0.0415152	1.10451	0.269371	0.399481		73.2	5.52965	4.36707	32
ERV3-1	0.0458303	0.040168	1.14097	0.253884	0.382507		20.5	0	1.06374	27
ZNF841	0.0458154	0.0379347	1.20774	0.227146	0.35349		18.6	0	0.850694	29
PCBP1	0.0457635	0.0397411	1.15154	0.24951	0.377725		93.4	7.09282	6.47868	32
MKNK2	0.0457525	0.0407656	1.12233	0.261721	0.391392		50.9	1.0155	2.49018	30
ZBTB25	0.0457486	0.0403428	1.134	0.256796	0.385808		27.1	0	1.36192	30
XYLT2	0.0457448	0.0396055	1.15501	0.248085	0.376239		18.6	0	0.82741	27
CRELD2	0.0457198	0.0396143	1.15413	0.248449	0.376545		55.1	3.36983	3.56442	31
RNF213	0.045701	0.0400771	1.14033	0.25415	0.382799		75	5.71577	4.74811	31
ENO2	0.0456994	0.0416232	1.09793	0.272235	0.402836		81.4	7.67591	6.22767	31
MEN1	0.0456968	0.0394391	1.15867	0.246592	0.374975		29.5	0	1.61166	31
CCDC106	0.045696	0.037327	1.22421	0.220874	0.346227		36.1	0	1.49912	30
POLR3H	0.0456708	0.0379673	1.2029	0.229015	0.35571		46.5	0	2.65562	31
PUS7	0.04566	0.0389447	1.17243	0.241024	0.368678		20.5	0	1.0632	28
VWA9	0.0456494	0.039041	1.16927	0.242296	0.369893		31	0	1.7872	29
BSPRY	0.045601	0.0414558	1.09999	0.271336	0.401617		37.9	0	2.27201	30
CTD-3184A7.4	0.0455976	0.0417037	1.09337	0.274232	0.405005		26.5	0	1.1224	30
RBMX2	0.0455955	0.0390626	1.16724	0.243113	0.370842		39.2	0	1.96509	30
ELK1	0.0455843	0.0381442	1.19505	0.232067	0.359077		20.7	0	1.11934	25
TSFM	0.0455756	0.040309	1.13066	0.2582	0.387431		31.6	0	1.85377	28
PANK2	0.0455705	0.039553	1.15214	0.249264	0.377514		45.1	0	2.52558	30
RPL14	0.0455633	0.0409091	1.11377	0.265378	0.394984		96.5	7.6727	7.31324	32
NUP133	0.0455572	0.0385123	1.18293	0.236839	0.364003		31.9	0	1.71247	31
DTYMK	0.0455566	0.0416578	1.09359	0.274134	0.404984		36	0	2.02917	30
FIZ1	0.0455405	0.0380683	1.19628	0.231586	0.358506		23.8	0	1.04723	27
HNF1A	0.0455338	0.0399355	1.14018	0.25421	0.382814		26	0	1.25642	28
BRWD1	0.0455	0.0387217	1.17505	0.239974	0.367508		67.4	5.27906	4.28309	30
NR2C2	0.0454955	0.0388662	1.17057	0.241773	0.36937		34	0	1.74415	30
PNKD	0.0454718	0.041741	1.08938	0.275987	0.406924		46.5	0	2.67364	29
DSTNP2	0.0454543	0.0400948	1.13367	0.256934	0.385905		25.2	0	0.969242	29
LPCAT4	0.0454415	0.0395732	1.14829	0.250849	0.379215		19.9	0	0.875338	28
MANBA	0.0454145	0.0409436	1.1092	0.267345	0.397304		27.6	0	1.63597	27
SLC29A2	0.0453871	0.0392203	1.15724	0.247176	0.375468		16.9	0	0.82856	27
MACROD1	0.0453817	0.0411115	1.10387	0.26965	0.39965		26.5	0	1.34795	29
CHD1	0.0453787	0.0411962	1.10153	0.270667	0.400848		56.8	2.86419	3.13373	30
ATP10D	0.0453616	0.0440288	1.03027	0.302882	0.434715		21.3	0	1.11953	29
MRPL39	0.0453594	0.0398864	1.13721	0.255449	0.384214		36.4	0	2.10995	28
RBM14	0.0453563	0.039602	1.1453	0.252084	0.380491		52.8	2.61357	3.27059	30
ERLEC1	0.0453474	0.0402866	1.12562	0.260326	0.389688		80.7	6.86942	5.67551	31
SLC16A7	0.045343	0.0391982	1.15676	0.24737	0.375601		31.6	0	1.52294	31
ZNF550	0.0453122	0.0377683	1.19974	0.230239	0.357069		15.6	0	0.787227	29
ARHGAP10	0.045307	0.039594	1.14429	0.252504	0.380986		28.7	0	1.42015	30
WDR5B	0.0453032	0.0404054	1.12122	0.262196	0.391665		16.5	0	1.00412	29
INHBA	0.0452524	0.0415597	1.08885	0.276219	0.407154		45.1	0	2.65441	31
ZNF140	0.0452408	0.0413153	1.09501	0.273511	0.404443		28.4	0	1.67878	29
FAM162A	0.0452288	0.0406987	1.11131	0.266436	0.396173		44.8	0	2.67633	32
ZNF107	0.0451982	0.0366821	1.23216	0.21789	0.342861		15.1	0	0.650642	21
SGPP1	0.0451658	0.0393241	1.14855	0.25074	0.379159		21.2	0	1.07685	25
PKN1	0.0451571	0.0402591	1.12166	0.262006	0.3916		61.6	4.22984	3.53946	31
XAB2	0.0451132	0.040207	1.12202	0.261853	0.391535		30.8	0	1.14574	30
WDR75	0.0451067	0.041431	1.08872	0.276277	0.407184		34.2	0	1.9487	30
GTF2H3	0.0451009	0.0405689	1.11171	0.266262	0.396024		29.7	0	1.49095	29
USP54	0.0450935	0.0388503	1.1607	0.245764	0.374066		28.3	0	1.40098	29
NUP85	0.0450344	0.0420855	1.07007	0.284588	0.416168		35.5	0	1.78886	31
METTL7A	0.0450171	0.0399633	1.12646	0.25997	0.389368		19.9	0	0.961804	28
RNF215	0.0449994	0.0384659	1.16985	0.24206	0.369638		14.8	0	0.496477	26
SPNS1	0.0449895	0.037447	1.20142	0.229589	0.35624		38.5	0	1.62795	31
C19orf12	0.0449868	0.038839	1.15829	0.246747	0.375029		38	0	1.80846	29
CHURC1	0.0449281	0.0389228	1.15429	0.248383	0.376498		75.3	5.48126	4.47752	32
TIMMDC1	0.0449233	0.0404974	1.10929	0.267306	0.3973		54.4	3.29292	3.57046	31
SNHG9	0.0449157	0.0401352	1.11911	0.263093	0.392403		55.4	1.97026	2.16545	32
ELMOD3	0.0449095	0.0396219	1.13345	0.257025	0.385945		21.8	0	1.23216	29
DENND1A	0.0448853	0.0400865	1.11971	0.262836	0.392128		30.7	0	1.40761	30
ZNF429	0.0448836	0.0398813	1.12543	0.260407	0.389704		36.4	0	2.07224	32
SENP1	0.0448675	0.038551	1.16385	0.244486	0.372438		24.7	0	1.11045	28
ZNF227	0.0448651	0.038832	1.15536	0.247941	0.376096		20.4	0	0.97298	28
TRIM11	0.044862	0.040029	1.12074	0.2624	0.391725		21.8	0	1.16734	27
SLC35B1	0.0448379	0.0390964	1.14686	0.251441	0.379842		70.6	6.78543	5.03783	31
GUSB	0.0448366	0.0432347	1.03705	0.299711	0.431496		58.4	3.97193	3.69854	32
MED26	0.0448202	0.0390045	1.1491	0.250514	0.37887		17.7	0	0.787607	26
BCAP29	0.0448195	0.0410861	1.09087	0.275332	0.406128		59.4	3.65959	3.38444	29
TRAPPC13	0.0447948	0.0405045	1.10592	0.268761	0.398853		38	0	2.10371	31
NPEPPS	0.0447898	0.0403908	1.10891	0.267468	0.397431		74.3	4.7569	4.07841	32
HMGCR	0.0447874	0.0411743	1.08775	0.276706	0.407646		49.9	0	2.88845	31
PFDN6	0.0447829	0.0396081	1.13065	0.258203	0.387431		28.1	0	1.23162	29
FAH	0.0447801	0.0404467	1.10714	0.268234	0.398237		21.2	0	0.946903	29
C14orf28	0.0447787	0.0388174	1.15357	0.248675	0.376728		21.2	0	0.77582	27
POLG2	0.0447665	0.0402474	1.11228	0.266017	0.39577		22.3	0	1.17061	29
MPST	0.0447559	0.0384077	1.16528	0.243904	0.37187		17.2	0	0.936161	26
RAB3B	0.0447352	0.0382029	1.17099	0.241602	0.369203		88.4	7.98606	6.90842	32
GNL1	0.0447262	0.039642	1.12825	0.259213	0.388511		54.3	2.52732	3.34507	31
ZNF512	0.044713	0.0401139	1.11465	0.264999	0.394585		41.1	0	1.62858	30
TTC26	0.0446575	0.039247	1.13786	0.25518	0.384026		18.8	0	0.94562	28
ZGPAT	0.044648	0.0397242	1.12395	0.261035	0.390422		22.8	0	1.14235	29
TMEM129	0.0446467	0.0400072	1.11597	0.264437	0.394022		37.9	0	2.35574	29
TOM1L2	0.0446107	0.0395243	1.12869	0.259029	0.388289		43.8	0	2.20925	28
KANSL3	0.0446037	0.0378751	1.17765	0.238935	0.366594		39.6	0	2.14856	30
RELB	0.044603	0.0403943	1.10419	0.269511	0.399579		16.1	0	0.860348	26
SBNO2	0.0445959	0.039752	1.12185	0.261925	0.391588		19.3	0	0.785293	27
INTS6	0.0445936	0.0420907	1.05946	0.289388	0.42157		58.1	2.7734	3.32498	31
SMC3	0.0445839	0.041091	1.085	0.27792	0.408872		78.5	6.14398	4.96012	31
CENPBD1P1	0.0445698	0.040514	1.10011	0.271285	0.401596		42.5	0	2.29905	31
FN3KRP	0.0445624	0.0397613	1.12075	0.262395	0.391725		23.8	0	1.33527	29
NFKBIL1	0.0445614	0.0397422	1.12126	0.262176	0.391665		27.1	0	1.49246	28
CTD-2574D22.2	0.0445613	0.0432078	1.03132	0.302388	0.434298		15.6	0	0.289692	28
SLC39A7	0.0445596	0.0390828	1.14013	0.254231	0.382814		52.6	1.78368	3.24068	31
ERCC3	0.0445586	0.0417983	1.06604	0.286406	0.41825		37.9	0	2.18892	31
AMD1	0.0445462	0.0420204	1.06011	0.289094	0.421371		69.7	4.25068	4.05071	32
MEMO1	0.0445329	0.0415394	1.07207	0.283691	0.415249		23.4	0	1.00953	27
TTC5	0.0445156	0.0398881	1.11601	0.264416	0.394022		21.7	0	1.2417	28
CRIM1	0.044496	0.0416939	1.06721	0.285879	0.417708		31.9	0	1.56284	29
STAG3L5P-PVRIG2P-PILRB	0.044468	0.0373495	1.19059	0.233814	0.360858		16.1	0	0.556223	28
MIB1	0.0444672	0.0397339	1.11913	0.263086	0.392403		50.4	0.831374	2.85552	30
MAP3K2	0.0444551	0.0408826	1.08738	0.276867	0.407802		73.2	5.37926	4.42184	32
DNAJC27	0.0444229	0.0390588	1.13733	0.255399	0.38421		16.4	0	0.772503	25
GPR137B	0.0444228	0.039831	1.11528	0.264731	0.394349		38	0	2.1712	29
UCK2	0.0443736	0.03884	1.14247	0.253258	0.381671		33.4	0	1.80171	30
ABRACL	0.0443365	0.0376353	1.17806	0.238774	0.366399		40.6	0	2.41407	30
TCEB3	0.0443292	0.0417005	1.06304	0.287765	0.419949		59.7	4.36424	3.79723	31
HN1L	0.0443221	0.0402333	1.10163	0.270624	0.40084		45.7	0	2.4267	31
GOT1	0.0443204	0.0398719	1.11157	0.266323	0.39606		46.9	0	2.9445	30
MCCC1	0.0443059	0.0406555	1.08979	0.275807	0.406714		23.8	0	1.36216	30
RP13-585F24.1	0.0442932	0.0444502	0.996467	0.319023	0.451879		19.3	0	0.306529	28
RTF1	0.0442861	0.0410241	1.07951	0.280358	0.411384		53.8	2.34726	2.74808	31
SEC24C	0.0442758	0.0394825	1.1214	0.262117	0.391656		53.9	2.50893	2.86275	29
BMP2	0.0442219	0.0400438	1.10434	0.269446	0.399537		24.2	0	1.17654	31
DARS	0.0441923	0.0404674	1.09205	0.274812	0.405583		63.2	4.39043	3.88775	31
MNAT1	0.044192	0.0417039	1.05966	0.289298	0.421498		40.8	0	2.05265	30
TM2D2	0.0441265	0.0399683	1.10404	0.269577	0.399621		38.8	0	2.38753	31
RNF38	0.0441165	0.0386576	1.14121	0.253782	0.382407		31.9	0	1.72407	31
C6orf120	0.0440752	0.0407359	1.08197	0.279264	0.410342		25.4	0	1.43239	30
BMS1P1	0.0440214	0.0410808	1.07158	0.283908	0.41551		23.4	0	0.855791	29
HIKESHI	0.0440105	0.0394306	1.11615	0.264358	0.394022		42.7	0	2.55467	31
NUP50	0.0440076	0.0399716	1.10097	0.270909	0.401151		55.1	2.85898	3.08631	31
TCEAL1	0.0439523	0.0420015	1.04645	0.295355	0.427255		48	0	2.8178	31
WDR34	0.0439051	0.0410997	1.06826	0.285404	0.417243		57	4.60577	3.88019	30
SMARCAL1	0.043873	0.0420039	1.0445	0.296255	0.428249		26.6	0	1.41316	30
FAM118A	0.0438688	0.0378104	1.16023	0.245955	0.374303		35.8	0	1.89709	30
EPS15L1	0.0438319	0.0393697	1.11334	0.265561	0.395201		41.6	0	2.11233	31
ABHD6	0.0438237	0.0386492	1.13388	0.256843	0.385824		32.6	0	1.7884	30
VASH1	0.0438009	0.0397423	1.10212	0.270409	0.400576		17.7	0	0.823667	24
GBF1	0.0437775	0.0385568	1.1354	0.256206	0.385083		71.6	5.40041	4.32201	32
ATPAF1	0.0437146	0.0404883	1.07968	0.280283	0.411384		46.4	0	2.87457	31
MCOLN1	0.0437074	0.0392877	1.1125	0.265925	0.395687		59.4	4.93593	3.79047	30
GADD45GIP1	0.0437001	0.0402648	1.08532	0.277782	0.408725		82.2	6.99557	5.86071	32
DGCR14	0.0436777	0.0404594	1.07954	0.280346	0.411384		19.1	0	1.02549	25
NCOA5	0.0436366	0.0398248	1.09571	0.273204	0.404046		49	0	2.3173	32
TSC22D2	0.0436176	0.0398826	1.09365	0.274109	0.404984		52.6	1.53121	2.68218	31
NAA15	0.0436157	0.039886	1.09351	0.274171	0.404984		64.2	4.36972	3.87528	32
CHPF2	0.0436094	0.0417112	1.04551	0.295788	0.427805		49.1	0	2.42922	31
MRPL28	0.0435933	0.0389258	1.11991	0.262752	0.392058		61	5.54393	4.07737	29
TOMM20	0.0435726	0.038633	1.12786	0.25938	0.388652		70.6	5.43795	4.28261	32
SAMD3	0.0435653	0.0390201	1.11648	0.264215	0.393966		22	0	1.07264	27
FPGS	0.0435563	0.0394305	1.10464	0.269317	0.399457		41.6	0	2.3473	28
CYP51A1	0.0435186	0.0411596	1.05731	0.290368	0.422479		49.1	0	2.2799	31
EXOSC3	0.0435086	0.0418981	1.03844	0.299066	0.430857		35.6	0	2.14771	30
CRIP1	0.0434939	0.0383736	1.13343	0.257032	0.385945		34.7	0	1.41492	29
SLC46A1	0.0434673	0.0416119	1.04459	0.296214	0.428249		26.5	0	1.2695	28
MLH1	0.0434245	0.0392019	1.10772	0.267985	0.397922		40.9	0	2.32232	30
RPSA	0.0433901	0.0413171	1.05017	0.293639	0.425791		92.1	7.83956	7.08876	31
UNC45A	0.0433806	0.04005	1.08316	0.278737	0.409711		48.5	0	2.94734	31
SNURF	0.0433534	0.0418512	1.0359	0.300251	0.432214		17.3	0	0.512532	27
FAM173A	0.0433461	0.0390378	1.11036	0.266843	0.396667		60.8	5.03383	3.72074	31
TNFRSF1A	0.0433187	0.0390125	1.11038	0.266836	0.396667		55.2	3.67839	3.39191	30
SFPQ	0.0432929	0.0414698	1.04396	0.296503	0.428376		80.1	6.07787	4.99679	31
ITPRIPL2	0.043235	0.0367925	1.1751	0.239954	0.367508		19.6	0	0.867448	26
SEPT7P2	0.0432279	0.0384502	1.12426	0.260905	0.390281		40.3	0	1.66636	31
PRR3	0.0432264	0.040139	1.07692	0.281517	0.412745		19.9	0	0.975675	28
MUTYH	0.0432254	0.0434497	0.994837	0.319816	0.452692		17	0	0.911515	26
RP5-1014D13.2	0.0432206	0.0405092	1.06693	0.286002	0.417831		24.4	0	0.942243	27
UBAC2	0.0431958	0.0420146	1.02812	0.303896	0.435702		45.1	0	2.72287	30
CTD-2006C1.2	0.0431078	0.0396941	1.086	0.27748	0.408393		24.4	0	1.26563	30
MROH1	0.0431042	0.0406987	1.0591	0.289552	0.421633		46.2	0	2.56275	29
MESDC1	0.0430722	0.0410564	1.0491	0.294133	0.426265		19.7	0	0.783317	29
FCGRT	0.0430211	0.0395363	1.08814	0.276532	0.407446		52.2	1.61592	3.28186	31
WDR5	0.0430134	0.0388901	1.10603	0.268715	0.398841		48.3	0	2.64126	30
LUC7L2	0.0429934	0.0400664	1.07305	0.283248	0.414771		50.2	0.920849	2.44614	32
CLCN7	0.0429738	0.0383182	1.1215	0.262076	0.39165		39.2	0	2.13937	28
TTC9C	0.0429439	0.0414674	1.03561	0.300386	0.432293		49.4	0	2.4023	29
SLC27A3	0.0429259	0.0407845	1.0525	0.292569	0.424727		16.1	0	0.86049	25
ARRDC3	0.0429109	0.0407461	1.05313	0.292282	0.424442		36.4	0	2.36094	31
NAGPA	0.0429023	0.0392343	1.09349	0.274179	0.404984		20.4	0	1.09733	27
TMEM41B	0.0428965	0.0426365	1.0061	0.314368	0.446705		53.3	2.13402	3.2137	31
NBR1	0.0428631	0.0406923	1.05335	0.292181	0.424367		54.4	2.21094	3.07806	30
RPP14	0.0428583	0.0404257	1.06017	0.289066	0.421371		32.7	0	1.53484	31
MIER2	0.042853	0.0396572	1.08059	0.279881	0.411009		16.4	0	0.796089	27
HEXIM1	0.042835	0.0420768	1.01802	0.308669	0.440773		47.2	0	2.5906	31
RNPEPL1	0.0427967	0.0381738	1.1211	0.262245	0.391671		44	0	2.43297	29
PNPT1	0.042762	0.042525	1.00557	0.314621	0.446946		48.3	0	2.57211	31
SCUBE3	0.042737	0.0422214	1.01221	0.311437	0.443719		14.9	0	0.720189	28
CYB561A3	0.0427072	0.0401935	1.06254	0.28799	0.420105		31.5	0	1.86551	29
DYNC1I2	0.0426977	0.0418601	1.02001	0.307724	0.439718		81.2	4.7777	4.29488	32
UBE2Q2	0.0426453	0.0382726	1.11425	0.265171	0.394786		36.1	0	2.03852	28
SYT11	0.0426408	0.0395359	1.07854	0.280795	0.411912		62.1	4.64182	3.87878	32
CCDC66	0.0425685	0.0408631	1.04173	0.297535	0.429286		31.9	0	1.68394	31
HSD11B1L	0.0425679	0.0420942	1.01125	0.311896	0.444254		33.2	0	1.85266	30
PRDX4	0.0425628	0.0406373	1.04738	0.294924	0.426959		89.2	8.07899	7.07552	32
CELF1	0.0425457	0.0412129	1.03234	0.301913	0.43379		75.4	5.71829	4.70933	31
MGAT4C	0.0425448	0.0381105	1.11635	0.264271	0.393993		15.4	0	0.478841	24
MED22	0.0425445	0.0392768	1.08319	0.278722	0.409711		25.2	0	1.42461	26
ARL5B	0.0425354	0.0397504	1.07006	0.284591	0.416168		37.2	0	1.87944	30
TTC39C	0.0425335	0.039389	1.07983	0.280218	0.411384		17.7	0	0.928375	24
SGSH	0.0425176	0.0403037	1.05493	0.291457	0.423602		27.6	0	1.5203	29
ORC4	0.0425148	0.040417	1.05191	0.292843	0.424982		48.8	0	3.03651	31
TSPAN33	0.0425042	0.0401494	1.05865	0.289758	0.421822		27	0	1.44687	29
RARS	0.0425028	0.0419783	1.0125	0.311301	0.443643		67.3	5.05175	4.2845	31
PET117	0.0424893	0.0413027	1.02873	0.303607	0.435426		34	0	1.3973	31
TIMM9	0.0424889	0.0392656	1.08209	0.279213	0.410323		37.9	0	2.16197	30
RFX3-AS1	0.0424841	0.0388826	1.09263	0.274558	0.405376		16.5	0	0.787593	24
TIMM8B	0.042448	0.0408379	1.03942	0.298607	0.430427		65.3	4.98023	3.94621	31
BTN2A1	0.0424462	0.0378837	1.12043	0.262529	0.391834		29.7	0	1.61138	27
GTF2IRD2B	0.042389	0.0394978	1.0732	0.283183	0.414732		43.2	0	1.69357	30
NOC4L	0.0423573	0.0409372	1.03469	0.300813	0.432616		34.5	0	2.09228	29
TMEM175	0.0423467	0.0407539	1.03908	0.298766	0.430573		52.8	1.98513	2.98461	31
TOMM40	0.0423397	0.0389735	1.08637	0.277315	0.408255		53	2.25608	2.92244	31
RAB3D	0.042336	0.0413271	1.02441	0.30564	0.437207		32.7	0	1.54524	31
ZNF226	0.0423091	0.0395088	1.07088	0.284224	0.415916		30.2	0	1.68337	28
SRFBP1	0.0423058	0.0394572	1.07219	0.283633	0.415222		32.1	0	1.62394	29
MAPKAPK2	0.0423055	0.0397732	1.06367	0.287479	0.419641		34.8	0	1.40144	30
TRMT6	0.0423006	0.0401691	1.05306	0.292312	0.424442		39.6	0	2.1364	30
TMEM151A	0.042293	0.0372198	1.1363	0.25583	0.384626		29.1	0	1.25997	28
LAPTM4B	0.0422895	0.0403414	1.04829	0.294505	0.426467		46.1	0	3.01011	30
RRAGD	0.0422336	0.039549	1.06788	0.285574	0.417434		74.6	6.23878	4.9724	32
BNIP3P1	0.0422268	0.041403	1.0199	0.307778	0.439736		35	0	0.707868	30
CELF2	0.0422198	0.0399292	1.05737	0.290345	0.422479		20.9	0	1.0662	28
PDE8A	0.0422175	0.0405043	1.0423	0.297275	0.429201		52.8	2.15722	2.99826	31
FAM200A	0.0421903	0.0393459	1.07229	0.283588	0.415212		28.1	0	1.43228	29
CPSF7	0.0421813	0.0398065	1.05966	0.2893	0.421498		51.2	1.27402	2.38761	31
CDK2AP2	0.0421688	0.0408247	1.03292	0.301639	0.433571		54.7	4.22628	3.62971	30
NDUFS5	0.0421407	0.0402452	1.0471	0.295054	0.42709		91	7.55339	6.87918	32
CMTR2	0.0421141	0.0385886	1.09136	0.275115	0.405918		28.9	0	1.55919	27
FDPS	0.0420882	0.0390489	1.07783	0.281108	0.412258		54.7	4.56895	3.68449	30
SPOPL	0.0420859	0.0398544	1.05599	0.290971	0.423127		30	0	1.54823	27
MIB2	0.0420591	0.039424	1.06684	0.286044	0.417837		43.7	0	2.42907	30
SLC35E2B	0.0420473	0.0384274	1.0942	0.273867	0.404802		52.6	1.07107	2.1748	31
CDC42P6	0.0420368	0.0385967	1.08913	0.276097	0.40703		30.3	0	0.652218	28
ZFAND2B	0.0420213	0.0413273	1.01679	0.309252	0.441303		62.9	5.38967	4.14555	31
DDAH1	0.0420161	0.0406899	1.03259	0.301795	0.433678		32.4	0	1.90008	28
TBC1D19	0.0420122	0.040834	1.02885	0.303549	0.435426		21.7	0	1.11605	26
GOLPH3	0.042011	0.0389641	1.0782	0.280945	0.412075		83.1	7.23972	6.08378	32
CCDC167	0.0419891	0.0387095	1.08473	0.278043	0.408998		22	0	1.1758	27
MYO16	0.0419731	0.0406691	1.03206	0.302042	0.433917		21.2	0	0.995546	28
ZNF548	0.0419571	0.0386971	1.08424	0.278257	0.409144		15.7	0	0.77522	26
MDP1	0.0419567	0.0395072	1.062	0.288234	0.420346		25.8	0	1.16306	28
DNAJC10	0.0419534	0.0388271	1.08052	0.27991	0.411009		73.2	5.76923	4.68202	31
ZNF160	0.0419476	0.0388611	1.07942	0.280399	0.411388		29.2	0	1.58599	29
MRPS25	0.0419408	0.0425354	0.986021	0.324123	0.456985		39.6	0	2.36653	31
ELP6	0.0419236	0.0410468	1.02136	0.307083	0.438978		36.1	0	2.13008	28
RAD54L2	0.0418766	0.040128	1.04358	0.296682	0.42846		44.6	0	2.5742	31
KAT7	0.0418568	0.0415123	1.0083	0.313312	0.445381		60.7	2.72813	3.38113	31
MFAP1	0.0418519	0.0396629	1.05519	0.291338	0.423602		44.3	0	2.60885	32
SLC25A45	0.0418285	0.0398628	1.04931	0.294035	0.426249		23.8	0	1.15877	30
EPN2	0.0418104	0.0405675	1.03064	0.302711	0.434702		39.8	0	1.93085	32
AQP12A	0.0417986	0.0384781	1.0863	0.277348	0.408255		19.7	0	0.407702	26
NUDT9	0.0417926	0.0396496	1.05405	0.291861	0.423959		67.3	5.63725	4.41103	31
GIT2	0.0417814	0.0406862	1.02692	0.30446	0.43616		40.3	0	2.1572	31
FAM53C	0.0417754	0.040588	1.02925	0.30336	0.435284		27.4	0	1.53418	27
FAM175A	0.0417685	0.0387849	1.07692	0.281514	0.412745		17.2	0	0.746157	23
TRAP1	0.0417623	0.0391219	1.06749	0.28575	0.417583		43.3	0	2.56368	30
SPDYE5	0.041746	0.0388065	1.07575	0.28204	0.413366		25.7	0	0.955413	28
WDR48	0.041735	0.0413143	1.01018	0.312408	0.444576		29.5	0	1.6223	28
DEXI	0.0417304	0.0414879	1.00585	0.31449	0.446819		16.7	0	0.623457	28
DUSP28	0.0417119	0.040754	1.0235	0.30607	0.437646		24.2	0	1.30058	28
WDR19	0.0416929	0.0406921	1.02459	0.305555	0.437202		30.2	0	1.6405	28
FOXRED1	0.0416747	0.0420783	0.990409	0.321974	0.454773		29.5	0	1.63989	27
SLC7A2	0.0416151	0.039946	1.04178	0.297512	0.429286		92.1	8.46406	7.51423	31
ORAI1	0.0416039	0.0413781	1.00546	0.314676	0.446965		17.5	0	0.956925	27
ZNF813	0.0415482	0.039925	1.04066	0.298035	0.429719		15.6	0	0.650528	25
ALKBH4	0.0415444	0.0417448	0.9952	0.319639	0.452512		16.5	0	0.882135	29
PERP	0.041538	0.0395342	1.05069	0.293403	0.425563		87.2	7.76778	6.71379	32
ALDH18A1	0.0415353	0.0396929	1.04642	0.295368	0.427255		44.8	0	2.68388	31
FECH	0.0415019	0.0394871	1.05102	0.293248	0.425397		20.4	0	1.14187	28
L1CAM	0.0415019	0.0395884	1.04833	0.294484	0.426467		23.1	0	0.89036	27
GRK6	0.0414841	0.040608	1.02158	0.306982	0.438891		16.1	0	0.691334	24
GTF3C2	0.041463	0.0411037	1.00874	0.313099	0.445197		34.8	0	1.92634	30
XIST	0.0414491	0.0379507	1.09218	0.274753	0.405551		36.4	0	2.26812	24
HMGA1	0.0414366	0.0387084	1.07048	0.284403	0.416063		54.4	2.48032	2.75823	29
PWWP2B	0.0414148	0.0416012	0.995519	0.319484	0.452412		25.4	0	1.26646	27
MR1	0.041393	0.0402826	1.02757	0.304154	0.435897		33.9	0	1.73965	29
ST7	0.0413781	0.0397472	1.04103	0.297861	0.429583		49.4	0	2.84569	29
GALNT3	0.0413644	0.0397287	1.04117	0.297795	0.429546		34.7	0	1.94093	30
SLC9B2	0.0413542	0.0384955	1.07426	0.282706	0.414148		33.7	0	1.8228	30
SPRYD3	0.0413531	0.0399714	1.03457	0.300871	0.432641		66.9	6.16091	4.61311	31
ASB16-AS1	0.0413349	0.0399126	1.03564	0.300372	0.432293		29.7	0	1.43031	30
ICMT	0.041291	0.0402603	1.0256	0.305081	0.436815		55.4	3.37818	3.44966	31
DNAJC7	0.0412846	0.0415624	0.993317	0.320556	0.453449		67.9	5.64753	4.30126	31
SGPL1	0.041283	0.0418617	0.986175	0.324047	0.456938		60	4.92855	3.94864	30
BOD1	0.0412781	0.0395432	1.04387	0.296544	0.428376		45.4	0	2.68773	31
FBXO11	0.041263	0.041684	0.989901	0.322223	0.455025		35.3	0	1.69726	30
MBNL2	0.0412547	0.0401954	1.02635	0.304724	0.436364		51.5	1.88519	2.88955	32
TMEM101	0.0411953	0.0394735	1.04362	0.296662	0.42846		39.3	0	2.28658	29
SNX16	0.0411934	0.0375263	1.09772	0.272326	0.402914		20.9	0	1.05023	27
RPS20	0.0411781	0.0406295	1.0135	0.31082	0.443194		96.8	7.56238	7.0949	32
RPL12	0.0411781	0.0406808	1.01222	0.311432	0.443719		94.7	7.27694	6.737	32
GALNS	0.0411625	0.0402098	1.02369	0.30598	0.437634		34.8	0	1.9131	28
CCDC18	0.0411495	0.0397638	1.03485	0.30074	0.432569		19.4	0	0.91546	26
RREB1	0.041109	0.0394517	1.04201	0.297408	0.429286		70.9	4.51133	3.86096	31
MAP2K4	0.0410976	0.0393519	1.04436	0.296319	0.428259		54.1	2.14043	2.94477	32
TMEM120A	0.0410858	0.042684	0.962559	0.335769	0.468998		36.1	0	2.10326	31
BRD7P2	0.0410855	0.0389451	1.05496	0.291444	0.423602		17.3	0	0.356676	26
ARMCX2	0.0410776	0.0391806	1.04842	0.294447	0.426467		35.3	0	1.98306	30
bP-2189O9.2	0.0410498	0.0394216	1.0413	0.297736	0.429519		63.2	1.87774	1.94776	31
NBPF12	0.0410308	0.0421841	0.97266	0.330722	0.463783		41.9	0	1.76562	31
DHX57	0.0410107	0.0390936	1.04904	0.29416	0.426265		22.3	0	1.05146	26
NME6	0.0410093	0.0391075	1.04863	0.294348	0.426446		36.9	0	2.04685	29
RNPC3	0.0410043	0.0402164	1.01959	0.307921	0.439823		44.9	0	2.31078	30
ZSWIM8	0.0409926	0.0415062	0.987626	0.323336	0.456236		44	0	2.21001	31
ZC3H11A	0.0409877	0.0404778	1.0126	0.311253	0.443634		71.3	5.33363	4.34167	31
AL356053.1	0.0409812	0.0387646	1.05718	0.290429	0.422511		15.9	0	0.722447	27
NACA3P	0.040947	0.0410398	0.997739	0.318406	0.451244		23.9	0	0.449388	29
CSNK1E	0.0409389	0.041841	0.97844	0.327857	0.460852		52.6	1.51606	2.83438	31
PPP1R14C	0.0409354	0.0413981	0.988822	0.32275	0.45553		33.1	0	2.03255	29
TRPT1	0.04089	0.0394123	1.03749	0.299507	0.431293		40.4	0	2.38544	31
SNRPGP15	0.0408753	0.0376472	1.08575	0.277592	0.408502		29.7	0	0.629614	30
PRPSAP2	0.0408726	0.0397583	1.02803	0.303937	0.435703		47	0	2.77814	31
NAA30	0.0408617	0.0393299	1.03895	0.298829	0.430573		44.3	0	2.20096	30
ATG16L1	0.0408468	0.0408561	0.999772	0.317421	0.450087		25.4	0	1.42998	27
BCL6	0.040841	0.0412729	0.989536	0.322401	0.455217		29.2	0	1.72647	30
ZNF213-AS1	0.0408368	0.041214	0.990848	0.32176	0.454732		34.8	0	1.7852	30
PINX1	0.0408207	0.0406102	1.00518	0.314809	0.447093		22.6	0	1.15167	29
NRP1	0.0407716	0.0405097	1.00646	0.314193	0.446515		54.6	3.11512	3.51941	31
ZNF496	0.0407596	0.0392711	1.0379	0.299315	0.431099		20.1	0	0.922661	27
PPP2CB	0.040749	0.0412031	0.988979	0.322673	0.455516		66.6	4.2078	3.882	32
NOL4L	0.0407377	0.0410858	0.991527	0.321428	0.454383		46.1	0	2.48842	29
GMEB2	0.0407297	0.0386205	1.05462	0.291601	0.423697		21	0	1.09777	26
RPL18	0.0407149	0.0405476	1.00413	0.315318	0.447638		97.9	8.64927	8.38461	32
PPP1R12A	0.0406823	0.0401719	1.01271	0.3112	0.443634		73.5	5.44731	4.48161	31
LRRC57	0.0406664	0.0418483	0.971757	0.331171	0.464169		41.7	0	2.15048	31
BMI1	0.0406498	0.0414821	0.979936	0.327118	0.460237		54.7	2.13748	3.08205	30
PLPP6	0.0406359	0.0402076	1.01065	0.312183	0.444396		20.4	0	1.12282	26
CHERP	0.0405895	0.0406104	0.999486	0.317559	0.450163		44.9	0	2.17139	30
C12orf43	0.0405367	0.0401411	1.00986	0.312564	0.444732		30.7	0	1.56339	29
SNTG1	0.0405331	0.0374743	1.08162	0.279421	0.410459		46.9	0	2.3638	30
SP2	0.0405318	0.0385539	1.0513	0.293119	0.425267		17.2	0	0.72014	25
PCYT1A	0.0405064	0.0391921	1.03353	0.301354	0.433278		50.2	0.470027	2.27669	30
PAICS	0.040504	0.0386274	1.04858	0.29437	0.426446		48.3	0	2.63987	31
KCNQ1OT1	0.0404991	0.0393782	1.02846	0.303732	0.435525		68.4	5.95645	4.67735	30
MXI1	0.0404975	0.0395172	1.02481	0.305455	0.437175		31.3	0	1.71118	29
RCHY1	0.0404957	0.0382825	1.05781	0.29014	0.422263		43.8	0	2.87363	30
LRRIQ1	0.0404864	0.0418338	0.967792	0.333148	0.466207		15.6	0	0.776117	25
SGSM2	0.040483	0.0413609	0.978774	0.327692	0.460741		46.1	0	2.48085	30
TXNRD2	0.0404669	0.0394008	1.02706	0.304393	0.436123		33.9	0	1.93456	29
LRRC49	0.0404613	0.039306	1.02939	0.303295	0.435249		17.8	0	0.837251	26
SPATA6L	0.0404531	0.0414572	0.97578	0.329174	0.462096		19.3	0	0.921482	28
DGAT1	0.0404372	0.0414114	0.976474	0.32883	0.461916		28.9	0	1.70435	28
ITSN2	0.0404292	0.041128	0.983009	0.325603	0.458467		67.7	4.81813	4.09325	32
LCLAT1	0.0404278	0.0394527	1.02471	0.305498	0.437179		57.5	3.69381	3.39613	29
TTC9	0.0404195	0.0387914	1.04197	0.297425	0.429286		14.8	0	0.617043	25
SF3A3	0.0404079	0.0404267	0.999534	0.317536	0.450163		52.6	2.33509	3.37865	30
ATP6AP1	0.0403916	0.0407252	0.991809	0.321291	0.454249		91.7	8.5426	7.72198	32
KLHL12	0.0403827	0.0392507	1.02884	0.303555	0.435426		29.4	0	1.74301	29
GMCL1	0.0403451	0.0399685	1.00942	0.312772	0.444944		37.7	0	1.98986	30
SLC7A6	0.0403449	0.0415542	0.970899	0.331599	0.464525		19.6	0	0.981795	29
FBXL5	0.0403244	0.0415227	0.971143	0.331477	0.464415		66	5.0793	4.24729	31
MGAT2	0.0403231	0.0405925	0.993362	0.320533	0.453449		17.3	0	0.681817	25
LUC7L	0.0403045	0.0410835	0.981039	0.326573	0.459592		55.9	2.96297	3.218	30
EXOC3-AS1	0.0402937	0.0391088	1.0303	0.30287	0.434715		15.4	0	0.796476	25
TMEM147	0.040291	0.0423929	0.950419	0.341899	0.474979		77.2	7.21621	5.70206	32
YY1	0.0402709	0.0397681	1.01264	0.311231	0.443634		72.7	5.01656	4.30838	31
HAUS7	0.0402674	0.0404793	0.994764	0.319851	0.452692		15.7	0	0.532496	28
RPS18P9	0.0402482	0.0387384	1.03898	0.298816	0.430573		27.4	0	0.544142	31
GOLGA1	0.0402007	0.0397787	1.01061	0.312203	0.444396		36.1	0	1.89127	29
TCTN3	0.0401997	0.0411778	0.976246	0.328943	0.461953		37.1	0	2.21636	29
TSTD2	0.0401602	0.040209	0.998786	0.317899	0.450584		39.6	0	1.91358	31
NFKBIZ	0.0401594	0.040752	0.985458	0.324399	0.457253		37.4	0	1.95174	31
KLHL24	0.0401283	0.039097	1.02638	0.304714	0.436364		24.2	0	1.22402	27
SREBF2	0.0401037	0.0421593	0.951242	0.341482	0.474825		61.5	3.585	3.36245	31
ATPAF2	0.040056	0.0419264	0.955389	0.339381	0.472826		22.8	0	1.32249	26
STX2	0.0400033	0.0417435	0.958312	0.337905	0.471323		38.5	0	2.07622	30
LRP5	0.0399988	0.0382928	1.04455	0.296231	0.428249		39.6	0	2.21644	31
NBPF15	0.0399355	0.0420009	0.950823	0.341694	0.474979		32.9	0	1.16606	31
TRPM7	0.0399183	0.0403002	0.990524	0.321918	0.454773		55.4	2.37241	3.10437	31
SNRK	0.0399052	0.0408534	0.976789	0.328674	0.461757		36.8	0	2.05332	30
ATAD1	0.0398871	0.0390941	1.02028	0.307594	0.43959		54.4	2.3345	3.23281	32
PCBD2	0.0398382	0.0403647	0.986958	0.323663	0.456517		33.9	0	1.80829	31
CHRNB1	0.0398317	0.0399658	0.996647	0.318936	0.451816		18.1	0	0.878489	27
TM9SF1	0.0398312	0.0391763	1.01672	0.309287	0.441303		43.3	0	2.09016	31
MBD1	0.0397906	0.0406215	0.979545	0.327311	0.460326		49	0	2.86303	30
RP9P	0.0397838	0.0410389	0.969417	0.332337	0.465255		38	0	1.88778	31
USP38	0.0397446	0.0405115	0.98107	0.326558	0.459592		44.1	0	2.48267	29
ARNT	0.0397288	0.0390382	1.01769	0.308825	0.440879		36.3	0	1.80095	30
ZNF25	0.0397095	0.0389047	1.02069	0.307403	0.439375		20.9	0	0.992745	28
IFT88	0.0396725	0.0390061	1.01708	0.309114	0.441232		29.5	0	1.49929	29
TXLNG	0.0396542	0.0399971	0.991427	0.321477	0.454392		31.5	0	1.71425	29
MAP3K7	0.0396507	0.0402474	0.985175	0.324538	0.457329		31.1	0	1.73632	29
ASPH	0.0396462	0.0410715	0.965296	0.334396	0.467465		65.7	5.87056	4.69345	31
CCDC122	0.0396358	0.0414944	0.955208	0.339473	0.472892		19.6	0	0.837922	29
DTD1	0.0396102	0.0399299	0.991995	0.3212	0.454181		49.1	0	3.26537	30
RP1-39G22.7	0.0395428	0.0403629	0.979681	0.327243	0.460326		25.2	0	1.47201	28
SDCCAG3	0.0395361	0.0386249	1.02359	0.306028	0.437644		26	0	1.15585	28
MFSD11	0.039484	0.039057	1.01093	0.312049	0.444357		39.2	0	2.21543	30
CCDC25	0.0393331	0.039834	0.987426	0.323434	0.456254		48	0	2.7223	31
SYNE1	0.0393243	0.0410666	0.957575	0.338277	0.471549		64	4.46387	3.94626	31
ARMC9	0.0393212	0.0400866	0.980907	0.326638	0.459623		20.9	0	0.978217	30
INPP5K	0.039314	0.0392675	1.00118	0.316738	0.449356		30.2	0	1.65061	30
IL1R1	0.0392564	0.0406985	0.964565	0.334762	0.467854		25.5	0	1.3475	28
ELAC1	0.0391937	0.039834	0.983925	0.325152	0.458013		23.3	0	1.33904	29
CTD-2336O2.1	0.0391605	0.0403811	0.969773	0.33216	0.465128		22.3	0	0.966103	29
ABHD13	0.0391474	0.0380882	1.02781	0.304039	0.435791		51.5	1.48494	3.13138	31
THAP4	0.0391323	0.0399879	0.978603	0.327776	0.4608		50.7	0.92016	2.81227	32
CTPS1	0.0391295	0.0393503	0.994388	0.320034	0.452891		24.7	0	1.23414	26
C14orf166	0.0391205	0.0401437	0.974512	0.329802	0.462614		73.2	6.41746	4.94907	31
RRS1	0.039118	0.0385004	1.01604	0.30961	0.441621		26	0	1.44065	27
ZNF555	0.0391075	0.0390496	1.00148	0.316594	0.449211		16.9	0	0.913312	26
FYTTD1	0.0391009	0.0390138	1.00223	0.316231	0.448816		70.9	5.39002	4.37119	32
SLC25A11	0.0390721	0.0385357	1.01392	0.310621	0.442969		49	0	3.22481	29
WDR33	0.0390692	0.0386469	1.01093	0.312051	0.444357		62.8	4.60296	3.87119	32
NMRAL1	0.0390663	0.0401931	0.971965	0.331068	0.464085		48.3	0	2.86239	31
LRRC8A	0.0390163	0.0388514	1.00424	0.315262	0.447618		31	0	1.66658	30
DPF2	0.0390143	0.042452	0.919021	0.358084	0.491774		54.3	2.79313	3.40269	30
TRIAP1	0.0389965	0.0387327	1.00681	0.314026	0.446337		37.4	0	2.35195	30
MAPK13	0.0389671	0.0407272	0.956783	0.338677	0.471968		58.7	3.47501	3.45169	31
RALY	0.0389331	0.0399264	0.975122	0.3295	0.462372		73.5	6.28655	4.87765	31
PIGQ	0.0388926	0.0395743	0.982775	0.325718	0.458569		47	0	2.72667	30
TXNRD1	0.0388704	0.0408569	0.951379	0.341412	0.47479		61.5	4.47878	3.91905	32
RASA4CP	0.0388494	0.0388207	1.00074	0.316952	0.449601		19.1	0	0.707258	26
GORAB	0.0388265	0.036992	1.04959	0.293905	0.426119		16.2	0	0.845671	25
NR2C2AP	0.038821	0.0389997	0.995416	0.319534	0.452423		22.3	0	1.31847	28
METTL2A	0.0388155	0.0401235	0.967402	0.333343	0.466398		36.4	0	1.61884	29
GALNT10	0.0387925	0.0387096	1.00214	0.316275	0.448818		19.3	0	0.807495	24
XPNPEP3	0.0387765	0.0376286	1.03051	0.302773	0.434715		39.5	0	1.92368	31
NRSN2	0.0387415	0.0408164	0.949166	0.342536	0.475735		56.3	4.26281	3.58689	31
PREP	0.0387309	0.0409161	0.946593	0.343846	0.476988		28.9	0	1.5628	26
TPD52L1	0.0386759	0.0419297	0.922398	0.356321	0.48975		23.1	0	1.26045	29
PGD	0.0386646	0.0400383	0.96569	0.334199	0.467311		58.9	5.04691	4.05766	32
SDR42E1	0.0386578	0.0363465	1.06359	0.287515	0.419641		17.5	0	0.897677	27
SSBP2	0.038625	0.0405904	0.951581	0.34131	0.47479		68.4	6.01845	4.73018	31
C6orf89	0.038618	0.0410908	0.939822	0.347309	0.480741		66.5	5.34968	4.22115	30
CTU2	0.0386173	0.040589	0.951423	0.34139	0.47479		30.3	0	1.7616	30
C22orf29	0.0386146	0.0424915	0.90876	0.363477	0.496756		22.6	0	1.17669	29
TEX261	0.0386	0.0394833	0.977629	0.328258	0.461355		53.9	2.87991	3.23784	32
REEP4	0.0385749	0.0418175	0.922458	0.356289	0.48975		44.1	0	2.73782	31
TMEM267	0.0385202	0.04053	0.950412	0.341903	0.474979		27.4	0	1.49955	29
EPOR	0.0385049	0.038936	0.988929	0.322698	0.455516		23.6	0	1.20626	28
RFXAP	0.0384252	0.0389016	0.987753	0.323273	0.456208		18.8	0	0.834884	27
PTP4A1	0.0384219	0.0400164	0.960153	0.336978	0.470459		86.4	7.64973	6.62458	31
WAC	0.0384183	0.0413106	0.929988	0.352377	0.485932		83.3	6.20798	5.26311	31
CTD-2619J13.14	0.0384081	0.037774	1.01679	0.309255	0.441303		20.2	0	0.527208	27
HIBADH	0.0383763	0.0394257	0.973383	0.330363	0.46334		31	0	1.85542	28
TMEM223	0.0383703	0.0388589	0.987428	0.323433	0.456254		41.4	0	2.43725	31
GATAD2A	0.0383549	0.0383514	1.00009	0.317267	0.449927		35	0	1.61979	31
HLCS	0.0383507	0.0413103	0.928356	0.353223	0.486848		32.9	0	1.66652	29
RPUSD1	0.0383495	0.0421172	0.910544	0.362536	0.495936		21.8	0	1.20707	30
XRN2	0.0383318	0.0400894	0.956157	0.338993	0.472347		56.7	3.22053	3.29601	31
LSM3	0.038291	0.0404027	0.947732	0.343266	0.476439		72.1	5.66882	4.42408	32
VAPB	0.0382636	0.0406321	0.941708	0.346342	0.479713		72.9	5.23197	4.27991	31
ST18	0.0382393	0.0385112	0.992938	0.32074	0.45365		67.4	5.27654	4.24516	31
TSG101	0.0382382	0.0408317	0.936484	0.349024	0.482354		77.5	7.01586	5.46657	31
SECISBP2	0.0382351	0.0411919	0.928219	0.353294	0.486883		60.5	4.69041	3.75029	32
UBL4A	0.0382291	0.0389079	0.982554	0.325827	0.458662		32.7	0	1.99112	29
MDC1	0.03822	0.0400588	0.954099	0.340034	0.473612		34.2	0	1.77547	31
RPS6KB1	0.0382061	0.0391739	0.975293	0.329415	0.462372		35.2	0	1.72278	29
EIF2AK1	0.0381951	0.0391917	0.974572	0.329773	0.462614		58.9	4.54656	3.77447	31
FGF12	0.0381901	0.0398353	0.9587	0.33771	0.471173		60.4	4.47012	3.77879	30
ZNF587	0.0381828	0.0401686	0.950563	0.341826	0.474979		44.5	0	2.12518	30
POLR2E	0.0381608	0.0381561	1.00012	0.317251	0.449927		75.6	6.48101	5.12373	32
PACS2	0.0381532	0.0404922	0.942237	0.346071	0.479462		43.2	0	2.22121	31
BOK	0.0380985	0.0423661	0.899268	0.36851	0.502159		31.8	0	1.83389	28
PAFAH1B3	0.0380623	0.0389638	0.976862	0.328637	0.461757		63.9	6.01327	4.35735	31
GMNN	0.0380574	0.0402187	0.946261	0.344016	0.477108		20.9	0	1.13497	26
BCAS3	0.0380349	0.0400883	0.948778	0.342733	0.475823		14.8	0	0.594236	26
PRMT6	0.0380181	0.0405526	0.937503	0.3485	0.481891		23.9	0	1.51796	30
HSPE1P4	0.0380097	0.0396693	0.958163	0.337981	0.471366		16.9	0	0.284864	25
MAGED4B	0.037979	0.0399602	0.95042	0.341899	0.474979		20.7	0	0.423295	28
FAM98A	0.0379334	0.0391212	0.969636	0.332228	0.465163		44.6	0	2.62398	31
RABL2A	0.0379219	0.0400322	0.947284	0.343494	0.476694		30	0	1.15346	29
RPSAP8	0.0378881	0.04228	0.896122	0.370187	0.503803		23.9	0	0.432922	28
KCNC1	0.0378723	0.040444	0.936412	0.349061	0.482354		20.9	0	0.931711	25
RAD17	0.0378593	0.0397507	0.95242	0.340884	0.474303		50.7	0.700655	2.9579	30
CRYL1	0.0378535	0.039684	0.953872	0.340148	0.473648		32.6	0	2.02852	31
CD27-AS1	0.0377937	0.042328	0.892877	0.371923	0.505454		14.9	0	0.786322	26
SLC24A1	0.0377754	0.0391273	0.965448	0.334321	0.46742		17.7	0	0.924034	26
CAND1	0.037744	0.0393654	0.958812	0.337654	0.471156		62.6	4.35685	3.78411	31
CASKIN2	0.0377382	0.0405887	0.929771	0.35249	0.485962		29.2	0	1.30572	30
PPARA	0.0377262	0.0400498	0.941983	0.346202	0.47958		44.8	0	2.24084	32
FAM126A	0.0377133	0.0401122	0.940196	0.347117	0.480662		20.9	0	1.03925	27
CBR1	0.0377045	0.0406544	0.927439	0.353698	0.487344		32.7	0	1.93901	30
XPNPEP1	0.0376997	0.0398988	0.944884	0.344718	0.477834		28.4	0	1.66954	27
IK	0.037696	0.0414358	0.909744	0.362958	0.496174		73.4	6.08129	4.80497	31
SPRYD7	0.03769	0.0421797	0.893559	0.371558	0.505215		43.7	0	2.40052	30
SLC11A2	0.0376469	0.0410153	0.917874	0.358685	0.492144		36.6	0	2.07399	29
YEATS4	0.0376381	0.0392063	0.960002	0.337054	0.470474		26.6	0	1.44888	30
CSTF2T	0.0376099	0.0396352	0.948903	0.34267	0.475823		27	0	1.45619	29
CLUAP1	0.0375975	0.0392641	0.957553	0.338288	0.471549		44.6	0	2.46017	31
RNASEK	0.0375893	0.0400945	0.937518	0.348492	0.481891		87.6	5.35994	4.8271	32
SLC25A17	0.037583	0.0411972	0.91227	0.361627	0.495177		40.1	0	2.35285	31
ADPGK	0.0375744	0.0402013	0.934656	0.349966	0.483212		36.4	0	2.18505	29
ENTPD3-AS1	0.037573	0.0412763	0.910282	0.362674	0.495936		16.2	0	0.850584	26
YOD1	0.0375441	0.0384524	0.976377	0.328878	0.461923		18.3	0	0.945041	25
DICER1	0.0375296	0.0412934	0.908854	0.363427	0.496752		69.2	4.92718	4.12268	30
TATDN3	0.0375131	0.0422981	0.886873	0.375148	0.50878		31.6	0	1.87317	31
ARMCX5	0.037488	0.0389279	0.96301	0.335542	0.46876		17.8	0	0.89183	24
SMYD4	0.0374686	0.0394904	0.948803	0.342721	0.475823		23.3	0	1.09549	28
RHOQ	0.0374604	0.0408204	0.917686	0.358783	0.492165		36.6	0	1.81043	31
ZC3HAV1	0.0374543	0.042111	0.889417	0.373779	0.507207		60	3.76609	3.6604	31
SNRPE	0.0374405	0.0401829	0.931753	0.351464	0.484924		84.9	6.70542	5.70718	31
MRI1	0.0374385	0.0390295	0.959238	0.337439	0.470918		17.3	0	0.813472	28
TTC21B	0.0374228	0.0394162	0.949426	0.342404	0.475613		26.5	0	1.40174	28
ZNF280B	0.0374147	0.041035	0.911776	0.361887	0.495406		16.5	0	0.737709	27
SPTY2D1	0.0374117	0.0400232	0.934749	0.349917	0.483212		54.4	2.36146	2.83864	31
SMAP1	0.0374028	0.0410361	0.911463	0.362052	0.495505		60.4	3.89136	3.18165	32
ZNF830	0.0373845	0.0401211	0.931792	0.351444	0.484924		29.9	0	1.7198	29
CRLS1	0.0373638	0.0412888	0.904936	0.365499	0.499074		47.4	0	2.83186	29
NUP88	0.0373629	0.0414524	0.901344	0.367405	0.500973		51.5	1.42834	3.08071	31
ETS1	0.0373605	0.0372272	1.00358	0.315581	0.447953		28.7	0	1.32055	29
SLC4A2	0.0373529	0.0413133	0.904136	0.365923	0.499461		63.6	4.932	3.91494	31
CREG1	0.0373459	0.0401537	0.930074	0.352333	0.485932		38	0	2.42245	29
SC22CB-1E7.1	0.0373003	0.0387537	0.962497	0.3358	0.468998		22.2	0	0.378069	30
SNHG5	0.0372503	0.0383137	0.972246	0.330928	0.46395		62.8	3.98572	3.34672	30
MTMR10	0.0372466	0.0397414	0.937225	0.348643	0.481963		15.6	0	0.758428	28
CYB561D1	0.0372387	0.0405622	0.918065	0.358585	0.492109		31.6	0	1.62988	30
SNX12	0.0372349	0.0391482	0.951128	0.34154	0.474844		27.4	0	1.41168	27
SAMHD1	0.0371955	0.0406857	0.914214	0.360604	0.49422		17	0	0.837281	26
TP53I13	0.0371917	0.0401108	0.927223	0.353811	0.487344		70.6	6.30727	4.71718	31
PPP1R7	0.0371888	0.04028	0.923258	0.355873	0.489529		57.6	4.14383	3.51287	30
TMEM254	0.0371804	0.040735	0.912739	0.36138	0.494965		20.2	0	1.1044	28
SLC35F6	0.0371342	0.0420002	0.884143	0.376619	0.510091		76.2	6.65785	5.22996	32
TAF2	0.0371211	0.0395748	0.937998	0.348245	0.481663		38.2	0	2.0663	31
LRRC37A	0.0370248	0.0377958	0.979602	0.327283	0.460326		17.2	0	0.470125	25
ELMSAN1	0.0370236	0.0417664	0.886444	0.375378	0.508988		40	0	2.28523	30
BBS4	0.037013	0.0399937	0.925469	0.354722	0.48841		32.4	0	1.74883	28
NEDD4L	0.0369983	0.0399012	0.927248	0.353798	0.487344		39	0	2.11537	30
COG1	0.0369576	0.0406984	0.908084	0.363834	0.497117		47.5	0	2.8877	29
MST1R	0.0369455	0.0398795	0.926427	0.354224	0.487851		29.4	0	0.665677	30
SMARCD2	0.0369379	0.0387739	0.95265	0.340767	0.474292		25.4	0	1.41262	29
EIF2B4	0.0368904	0.039973	0.922882	0.356069	0.489634		52.5	1.47734	2.97499	31
CLASRP	0.0368713	0.0417703	0.882715	0.37739	0.51084		31.1	0	1.33708	29
AIG1	0.0368498	0.04006	0.919867	0.357642	0.491293		60.4	4.82144	3.97351	31
ZNF28	0.036848	0.0404817	0.910239	0.362696	0.495936		30.7	0	1.40534	31
PMPCA	0.0368329	0.0392291	0.938917	0.347773	0.481197		46.4	0	2.85486	30
TUSC1	0.0368069	0.039152	0.940102	0.347165	0.480666		20.2	0	1.14078	27
TXNDC15	0.0367375	0.0402059	0.913736	0.360856	0.494501		61.2	4.41957	3.78108	32
COMMD4	0.0367307	0.0385615	0.952522	0.340832	0.474292		52	1.77601	3.13494	31
UHRF1BP1L	0.0367267	0.0400803	0.916327	0.359496	0.492953		35	0	1.99466	32
TMEM189	0.0366852	0.0401752	0.913132	0.361173	0.494809		33.4	0	1.6711	31
TAF6	0.0366712	0.0387724	0.945809	0.344246	0.477304		38.2	0	2.01823	28
NOSIP	0.0366462	0.0385146	0.951489	0.341356	0.47479		63.4	5.69557	4.11131	30
B3GAT3	0.0366334	0.0407766	0.898392	0.368977	0.502667		53.1	2.54639	3.13056	30
SLAIN1	0.036628	0.0410786	0.891657	0.372577	0.50609		18.6	0	0.900569	27
NFYC	0.0366214	0.0388185	0.943401	0.345476	0.478761		36.4	0	2.03838	30
FBXO3	0.036621	0.0374017	0.979127	0.327517	0.460557		39.3	0	2.27813	29
NDUFB6	0.0365877	0.0392532	0.932094	0.351288	0.484805		86.5	6.88382	5.98583	31
PPFIBP2	0.0365877	0.0417409	0.876543	0.380735	0.514148		16.7	0	0.884504	25
PKIA	0.036578	0.0371246	0.985276	0.324489	0.457319		38.4	0	1.92812	31
MCM7	0.036564	0.0417758	0.875243	0.381441	0.514667		30	0	1.77867	30
FTSJ3	0.0365526	0.0393012	0.930064	0.352338	0.485932		33.1	0	1.83421	30
DAPK2	0.0365127	0.0416625	0.876393	0.380816	0.514148		63.2	5.0786	4.06216	32
FAM102A	0.0364995	0.0398161	0.9167	0.3593	0.492747		65.5	4.64196	3.90915	31
GID8	0.0364885	0.0414187	0.880967	0.378336	0.511832		41.6	0	2.28835	31
MRPS31	0.0364658	0.0396931	0.918694	0.358256	0.49182		37.4	0	1.96593	31
KIF22	0.0364362	0.0415925	0.876028	0.381015	0.514286		23.1	0	1.23166	30
GOT2	0.0364294	0.0395313	0.921534	0.356772	0.490223		62.3	4.84059	4.09868	32
G3BP2	0.0363891	0.0401226	0.906949	0.364434	0.497873		75.3	6.02748	4.90414	32
C2orf42	0.0363788	0.0403577	0.901408	0.367371	0.500973		18.9	0	0.992838	28
MTFR1L	0.0363774	0.0408145	0.891286	0.372775	0.506231		42.9	0	2.83182	30
SEC62	0.0363691	0.0408513	0.89028	0.373315	0.506835		95.8	7.46431	7.05747	31
HDAC5	0.0363609	0.040944	0.888065	0.374506	0.508129		65.2	4.86079	3.97527	31
UBB	0.0363332	0.0383749	0.946795	0.343743	0.476978		97.9	9.21645	8.92529	32
ZFP36L2	0.0362864	0.0397597	0.912644	0.36143	0.49497		33.1	0	1.73196	29
UBQLN4	0.0362623	0.0387308	0.936265	0.349137	0.482397		18.6	0	0.680621	24
RWDD1	0.0362567	0.0418219	0.86693	0.38598	0.519219		73	5.61263	4.42656	32
FNBP4	0.0362438	0.041044	0.883048	0.37721	0.510754		61.6	3.9504	3.59617	31
PPP4R3B	0.0362381	0.0414842	0.873541	0.382369	0.515463		70	6.03998	4.65492	31
KBTBD3	0.0362358	0.0384151	0.94327	0.345543	0.478792		27.9	0	1.44889	30
FAM200B	0.0361795	0.0387932	0.932625	0.351014	0.48449		52	1.8868	2.96454	31
UBOX5	0.0361503	0.0416405	0.868151	0.385312	0.518646		30.7	0	1.71051	30
ZNF260	0.0361391	0.0400919	0.901405	0.367373	0.500973		26.5	0	1.32807	29
TBCAP1	0.0361185	0.0411058	0.878671	0.37958	0.513061		30.5	0	0.57742	30
TPPP3	0.0361001	0.0412083	0.876039	0.381009	0.514286		58.3	6.14057	4.47576	32
HS1BP3	0.0360845	0.0404442	0.892204	0.372283	0.505819		35	0	2.04458	30
P4HA2	0.0360573	0.0412485	0.874148	0.382038	0.515147		62.1	5.33746	4.19727	31
LIN52	0.0360452	0.0402936	0.894564	0.37102	0.50468		27	0	1.5234	30
TSR3	0.0359925	0.0400488	0.898717	0.368804	0.502495		63.1	5.73859	4.20167	31
JAK1	0.0359801	0.0395219	0.910384	0.36262	0.495936		74.6	6.01521	4.80252	31
ZNF419	0.035968	0.0409981	0.877309	0.380319	0.513865		20.7	0	0.982143	26
ZNF394	0.0359322	0.040202	0.893792	0.371433	0.505113		23.3	0	1.34961	27
CRIP2	0.035912	0.0407037	0.882277	0.377627	0.511002		87.5	9.04003	7.89801	32
PPCS	0.0358965	0.0390669	0.918848	0.358175	0.49182		57.6	3.86714	3.66134	30
VBP1	0.035871	0.0418455	0.857224	0.391321	0.524688		59.7	4.20993	3.85664	31
ZNF26	0.0358697	0.0386351	0.928423	0.353188	0.486848		40.4	0	2.19424	28
C6orf52	0.035828	0.0408226	0.877651	0.380133	0.513679		15.1	0	0.764313	21
NECTIN2	0.0358232	0.0390219	0.918028	0.358604	0.492109		65.5	5.39075	4.09268	31
IFT46	0.0357787	0.0408625	0.875586	0.381255	0.514499		38.5	0	2.33824	30
CHMP2A	0.0357687	0.0399989	0.894243	0.371192	0.50485		83.3	7.55539	6.33166	32
TMEM67	0.0357127	0.0372025	0.959956	0.337077	0.470474		22.8	0	1.11759	28
KLHL7	0.0356896	0.0386934	0.922369	0.356336	0.48975		22.6	0	1.25254	28
NHLRC3	0.0356873	0.0402701	0.8862	0.37551	0.509039		34.7	0	1.92355	30
METAP1	0.0356707	0.0400744	0.890113	0.373405	0.506893		31	0	1.68538	30
CADPS	0.035669	0.0398685	0.894667	0.370965	0.50468		78	6.09855	5.10677	31
SMG5	0.0356565	0.0389299	0.915917	0.35971	0.493169		60.4	4.06326	3.62438	31
SRP14-AS1	0.0356549	0.0379994	0.938302	0.348089	0.481572		19.4	0	0.960506	28
TAF9	0.0356499	0.0407372	0.875119	0.381509	0.514693		55.9	3.19766	3.58404	32
NOL12	0.035644	0.0399818	0.891508	0.372657	0.506134		34.3	0	1.71806	30
RBCK1	0.0356432	0.0405027	0.880022	0.378848	0.512395		72.1	6.28999	4.81725	31
NKAP	0.0356397	0.040065	0.889546	0.37371	0.507178		40.9	0	2.14591	29
ACAP1	0.0356339	0.0394415	0.90346	0.366282	0.499792		24.2	0	1.01215	29
TAF8	0.0356061	0.040357	0.882278	0.377626	0.511002		40.4	0	1.57186	29
SHFM1	0.0355973	0.0396535	0.897709	0.369341	0.503099		92.1	7.03631	6.37322	32
PJA1	0.0355905	0.0418938	0.849541	0.39558	0.529006		36.3	0	2.25916	31
GALNT7	0.0355896	0.0413302	0.861105	0.38918	0.522475		19.7	0	0.982823	29
HSPD1	0.0355883	0.0401512	0.886359	0.375424	0.508988		85.9	7.62847	6.46419	31
MTX3	0.0355569	0.0380335	0.934885	0.349848	0.483192		29.7	0	1.19064	28
AC005775.2	0.0355492	0.0405438	0.87681	0.38059	0.514101		17	0	0.442572	25
SRGAP1	0.0355411	0.0378285	0.93953	0.347459	0.480886		27.4	0	1.31032	29
COA4	0.035534	0.042064	0.84476	0.398245	0.531441		67.7	5.73166	4.27654	31
DBI	0.0355234	0.040531	0.87645	0.380785	0.514148		81.7	6.65818	5.57871	32
DGKH	0.035506	0.0381837	0.929871	0.352438	0.485953		28.4	0	1.44235	27
ASNA1	0.0354969	0.0411448	0.86273	0.388286	0.521621		73.2	6.09491	4.70559	32
GXYLT1	0.0354594	0.039532	0.896979	0.36973	0.503329		38.2	0	2.02141	31
RPL38	0.035431	0.0406376	0.871876	0.383276	0.516361		97.1	7.95087	7.61459	32
EPRS	0.0353981	0.0404879	0.874288	0.381962	0.515109		77.2	6.84369	5.4091	31
RPL23AP2	0.0353775	0.0402455	0.879043	0.379378	0.512918		22.3	0	0.348355	26
CAPS	0.0353229	0.0398253	0.886945	0.375109	0.50878		18.3	0	0.797326	26
VSNL1	0.0353121	0.0387693	0.910827	0.362386	0.495836		22.5	0	1.28857	28
SIGMAR1	0.035308	0.0418348	0.843988	0.398676	0.531817		47	0	2.93393	30
DUS1L	0.0352104	0.0408142	0.862701	0.388302	0.521621		45.3	0	2.43161	31
COQ8A	0.0352086	0.0407914	0.863137	0.388062	0.521429		31.3	0	1.82218	29
CCDC124	0.0351979	0.0386604	0.910437	0.362592	0.495936		71.3	5.48986	4.28317	31
STK10	0.0351956	0.0393041	0.895469	0.370536	0.504214		16.5	0	0.787255	26
NDN	0.0351894	0.0403938	0.871158	0.383668	0.516758		41.9	0	2.70726	30
TBC1D32	0.0351756	0.0390807	0.900076	0.36808	0.501765		17.8	0	0.761618	27
RBM34	0.0351455	0.0408005	0.8614	0.389018	0.522386		23.1	0	0.957289	27
ZNF432	0.0351263	0.0393443	0.892794	0.371968	0.505454		23.8	0	1.14722	29
FDFT1	0.0351173	0.041358	0.849106	0.395822	0.529132		62.8	5.11732	4.07318	32
BTBD1	0.0351109	0.0381417	0.920537	0.357292	0.490876		47.4	0	2.56505	32
EHD3	0.0350988	0.0402375	0.87229	0.38305	0.516129		18.8	0	1.01006	26
ATP6V0A2	0.0350866	0.0397502	0.882676	0.377411	0.51084		30	0	1.50802	28
RAB40C	0.035062	0.041311	0.848733	0.39603	0.529211		33.1	0	1.88149	30
RBM3	0.0350522	0.0390603	0.897388	0.369512	0.503269		50.7	1.23352	3.17287	29
GPRC5C	0.0350391	0.040391	0.867497	0.38567	0.518932		69.5	5.86351	4.59729	31
AP1S3	0.0350284	0.0404092	0.866841	0.386029	0.51922		29.7	0	1.63418	29
RPS15P5	0.0350174	0.0412073	0.849787	0.395444	0.528956		18.6	0	0.317986	29
NT5C3B	0.0349838	0.0415326	0.842323	0.399607	0.53266		44.8	0	2.83553	30
ORMDL3	0.0349489	0.0392711	0.889939	0.373499	0.506955		18.5	0	0.899145	24
ZNF595	0.0349386	0.0411223	0.849627	0.395532	0.529006		19.1	0	0.902199	28
LINC00863	0.0349201	0.0428595	0.814758	0.415211	0.547208		20.4	0	0.791795	28
DEDD	0.034916	0.0395438	0.88297	0.377252	0.510754		43.5	0	2.42744	29
C2orf69	0.0348906	0.0398057	0.876524	0.380745	0.514148		32.1	0	1.70451	28
CEP68	0.0348904	0.0405709	0.859986	0.389797	0.523104		21.2	0	1.04713	26
AP3S1	0.0348879	0.0411774	0.847259	0.396851	0.529911		48.6	0	2.90404	30
UBE2J2	0.0348826	0.0388901	0.896952	0.369744	0.503329		52.2	1.80777	3.18477	31
PIAS4	0.034868	0.0425689	0.819095	0.412732	0.544994		49	0	2.8104	31
GMEB1	0.0347982	0.0416158	0.836179	0.403054	0.536119		21.7	0	1.05393	29
PHC1	0.0347672	0.039238	0.886059	0.375586	0.509078		37.4	0	1.35835	30
WASF1	0.0347618	0.0423604	0.820621	0.411862	0.544248		31.3	0	1.63269	31
PTPN21	0.0347301	0.0383576	0.90543	0.365238	0.4988		33.7	0	1.7112	29
SH3GL2	0.0347019	0.0401531	0.86424	0.387456	0.520812		68.7	6.38626	4.85687	31
ZNF582-AS1	0.0346875	0.037835	0.916811	0.359241	0.492731		17.3	0	0.971304	26
ACADM	0.0346499	0.0411542	0.841954	0.399814	0.532869		52.8	2.67551	3.25437	31
MRRF	0.0346336	0.0412452	0.839701	0.401076	0.534153		39	0	2.29904	29
RPL23AP18	0.0346195	0.0433947	0.797782	0.424997	0.555653		19.6	0	0.360453	26
FOPNL	0.0345503	0.0418267	0.826033	0.408785	0.541789		30.8	0	1.79562	29
PPP4R3A	0.0344966	0.040061	0.861102	0.389182	0.522475		64.7	4.5635	3.93033	31
NUMA1	0.0344849	0.0390489	0.883122	0.37717	0.510754		50.9	1.17433	2.84454	32
PCCA	0.0344799	0.03755	0.91824	0.358493	0.492083		20.1	0	1.07481	25
CTA-246H3.8	0.0344634	0.0397434	0.867148	0.385861	0.519124		17.7	0	0.832196	25
SEH1L	0.0344238	0.0388059	0.887077	0.375037	0.50878		42.4	0	2.40798	31
CTB-33G10.1	0.0344161	0.0401641	0.856888	0.391507	0.524805		24.4	0	0.431016	30
INPP5F	0.0343717	0.0408399	0.841621	0.4	0.532985		46.2	0	2.1431	30
STK38L	0.0343408	0.0408393	0.840876	0.400417	0.533407		18.5	0	0.914236	28
NECAP2	0.0343218	0.0401603	0.85462	0.392762	0.526063		36	0	2.08606	29
PPRC1	0.0343201	0.0387732	0.885152	0.376075	0.509547		48.5	0	2.66524	30
STRN4	0.0342942	0.0402941	0.851099	0.394715	0.528304		52	1.66778	3.04304	29
TBCB	0.0342704	0.0402699	0.85102	0.394759	0.528304		75.8	7.08022	5.48203	31
JOSD1	0.034237	0.0403525	0.848448	0.396188	0.52929		36.8	0	1.88783	30
RFXANK	0.034196	0.0400576	0.853669	0.393288	0.5266		26.6	0	1.25701	30
FAM114A2	0.0341879	0.040749	0.838988	0.401476	0.534552		26.3	0	1.47997	27
DOLK	0.0341378	0.0390251	0.874766	0.381701	0.514823		25.4	0	1.46951	28
MRPS11	0.0341315	0.0402762	0.847435	0.396753	0.529846		44	0	2.77161	31
FAM133B	0.0341109	0.0405356	0.841505	0.400065	0.533005		59.7	2.64962	2.75657	31
TMEM185B	0.0341053	0.0403247	0.845768	0.397682	0.530822		17.2	0	0.953978	24
PRMT2	0.0340872	0.0426122	0.79994	0.423746	0.554811		77.2	6.37237	5.10748	32
SNX4	0.0340245	0.0392899	0.865985	0.386498	0.51972		46.4	0	2.83619	31
SMG1P1	0.034021	0.0391042	0.87001	0.384295	0.517473		24.1	0	0.709992	26
DNAH8	0.0340079	0.0413633	0.822176	0.410977	0.543548		27	0	0.677879	29
UTP15	0.0339892	0.0386556	0.879283	0.379248	0.512807		20.4	0	1.04702	29
LUZP1	0.0339869	0.0385514	0.8816	0.377993	0.511434		28.4	0	1.48117	29
CD82	0.0339635	0.0399433	0.850293	0.395162	0.528646		60.8	5.07705	3.9735	31
TMEM51	0.0339474	0.0391238	0.867692	0.385563	0.518853		39.6	0	2.14293	30
ANAPC11	0.0339396	0.0396129	0.856782	0.391565	0.524818		88.3	7.5294	6.63319	32
PDZD8	0.0339376	0.0408625	0.83053	0.406239	0.539216		72.9	5.87353	4.69783	31
TBC1D24	0.0339134	0.0377958	0.897281	0.369569	0.503282		20.5	0	0.986721	29
DHODH	0.0339009	0.0392344	0.86406	0.387555	0.520879		21.7	0	1.14181	30
SCGB2A1	0.0338696	0.0401589	0.843389	0.399011	0.531998		67.3	5.22537	4.15067	32
CARS	0.0338415	0.039539	0.855901	0.392052	0.525274		56.5	3.75854	3.54241	31
RRP36	0.0338294	0.0400893	0.843851	0.398753	0.531838		47.7	0	2.7638	31
AGAP6	0.0338231	0.0408814	0.827347	0.408041	0.541003		34.8	0	1.5952	29
TRIM52-AS1	0.0338119	0.0402584	0.839871	0.400981	0.534092		25.7	0	1.26197	28
ISG15	0.0337992	0.0415741	0.812987	0.416225	0.548118		28.9	0	1.6587	32
DPH2	0.0337975	0.0400564	0.843748	0.39881	0.531838		31.5	0	1.98171	29
CCNB1IP1	0.033787	0.039719	0.850653	0.394962	0.528444		24.2	0	1.35102	27
TYSND1	0.0337756	0.040654	0.830805	0.406084	0.539076		25	0	1.26342	30
TCEAL2	0.0337749	0.0395226	0.85457	0.392789	0.526063		51.2	1.40025	2.80388	30
FAXC	0.0337342	0.0411669	0.81945	0.412529	0.544827		15.1	0	0.777619	26
DNAJC11	0.0337291	0.041352	0.815659	0.414695	0.546641		27.3	0	1.48101	28
PLEKHM1P1	0.0337268	0.0370559	0.910161	0.362738	0.495936		22.6	0	1.04127	26
UQCRC2	0.0337058	0.0409429	0.82324	0.410372	0.542949		60.7	4.63327	3.82082	31
PPP2R5C	0.033701	0.0402122	0.838079	0.401987	0.534946		72.1	5.45988	4.42233	32
C11orf1	0.0336341	0.0397787	0.845531	0.397814	0.530932		27.8	0	1.54747	31
MEX3C	0.0336254	0.037253	0.902622	0.366727	0.500239		20.4	0	0.908207	27
NUDT16L1	0.0336243	0.0416793	0.80674	0.419817	0.551112		50.1	0.337236	3.28833	30
SPTSSA	0.0336208	0.038715	0.86842	0.385165	0.518513		32.4	0	1.74754	29
HELLS	0.0336181	0.0394202	0.852813	0.393763	0.527169		19.7	0	0.931638	27
TRIM4	0.033589	0.0410501	0.818244	0.413218	0.545501		47.8	0	2.90971	30
MED20	0.0335606	0.0386634	0.86802	0.385384	0.518677		23.1	0	1.24013	27
LINC01003	0.0335597	0.0403436	0.831849	0.405494	0.538561		26	0	1.52411	29
LYPLA1	0.033557	0.0402153	0.834433	0.404037	0.537026		53.5	2.43905	3.34726	32
MAGI2-AS3	0.0335332	0.0428015	0.783459	0.433358	0.564014		64.2	4.93099	3.93854	30
RPL23AP42	0.0335218	0.0400739	0.8365	0.402874	0.535946		46.4	0	0.996055	31
TEP1	0.0334934	0.0399675	0.838015	0.402022	0.534946		29.4	0	1.58508	28
RGS7	0.033488	0.0414094	0.808704	0.418686	0.550139		46.1	0	2.74323	29
RPS10P3	0.0334822	0.0412965	0.810777	0.417494	0.549248		21.3	0	0.363456	28
LAT2	0.0334709	0.0403594	0.829321	0.406923	0.539922		28.3	0	1.72891	28
NOL8	0.0334327	0.0386251	0.86557	0.386726	0.519961		44	0	2.35371	30
GADD45G	0.0334008	0.0399853	0.835326	0.403534	0.536624		44.9	0	2.98962	31
EXT1	0.0333898	0.0388936	0.85849	0.390622	0.524145		17.5	0	0.798062	27
FLVCR1	0.0333884	0.0395515	0.844176	0.398571	0.531743		49.4	0	2.69012	30
FAM57A	0.0333795	0.039073	0.854285	0.392947	0.526209		35.2	0	1.98533	29
TFB2M	0.0333787	0.0403942	0.826325	0.40862	0.541636		23	0	1.35013	30
NUP50-AS1	0.033352	0.0400686	0.832371	0.405199	0.538236		18	0	0.782788	26
SNTA1	0.0332971	0.0401971	0.828345	0.407475	0.540521		41.1	0	2.51083	31
CLK4	0.0332878	0.0409744	0.812405	0.416559	0.548355		31	0	1.73045	29
VPS33B	0.0332827	0.0407537	0.816679	0.414112	0.546277		22	0	1.16047	26
NDUFV3	0.0332812	0.0406964	0.817793	0.413475	0.545773		76.1	5.84021	4.71452	31
DGKA	0.0331958	0.0402383	0.824981	0.409382	0.542222		16.7	0	0.700789	28
IPPK	0.0331656	0.0402968	0.823033	0.410489	0.543037		14.6	0	0.770636	25
CUL3	0.033152	0.0405558	0.817442	0.413676	0.54597		62.9	3.30478	3.33607	31
SRGAP3	0.0331424	0.0377945	0.87691	0.380536	0.514093		16.4	0	0.766325	26
ITGB1BP1	0.0331369	0.0404748	0.818706	0.412954	0.54522		49.9	0	3.10571	31
SNX9	0.033126	0.0411994	0.804041	0.421373	0.552516		59.2	3.53678	3.52423	31
UBE2S	0.0331241	0.0405444	0.816984	0.413937	0.54613		61.8	4.7505	3.56575	31
RINL	0.0331215	0.0403493	0.820869	0.411721	0.544129		29.1	0	1.4161	31
GNG7	0.0330639	0.0388062	0.852027	0.394199	0.527687		21.7	0	1.09552	28
CCT4	0.0330393	0.0421881	0.783144	0.433543	0.564117		72.1	6.62279	5.0802	31
ZNF451	0.0330382	0.0407889	0.809979	0.417952	0.549529		62.1	3.87158	3.55879	31
MRPL2	0.0330143	0.0408496	0.808191	0.418981	0.550324		47.2	0	2.64218	30
THYN1	0.0330076	0.0407088	0.810822	0.417468	0.549248		35.8	0	2.10213	29
SMG1P3	0.0330076	0.0396282	0.832932	0.404883	0.537914		34.2	0	1.38957	28
ZNF24	0.0330034	0.0400075	0.824931	0.409411	0.542222		73.7	6.49225	4.99522	31
ORAI2	0.0329738	0.0412665	0.799045	0.424264	0.555035		62.6	4.23329	3.70438	31
PI4KA	0.0329671	0.0404695	0.814616	0.415292	0.547208		64	4.02799	3.68701	31
GPSM1	0.0329521	0.0398058	0.827822	0.407771	0.540781		15.9	0	0.836117	26
TPM3P9	0.0329409	0.0388024	0.848941	0.395914	0.529155		20.9	0	0.962642	27
ZNF430	0.03294	0.0390865	0.842746	0.399371	0.532411		35.5	0	1.91774	29
RPL7AP66	0.0329273	0.0400473	0.822212	0.410956	0.543548		37.6	0	0.767607	30
ZNF398	0.0329206	0.0393952	0.83565	0.403352	0.536448		22.3	0	1.22798	27
UQCR10	0.032909	0.0404014	0.814551	0.415329	0.547208		91.2	7.19184	6.56042	31
ANKRD37	0.0328939	0.0406307	0.809583	0.41818	0.549677		17.7	0	0.841947	27
ASB13	0.0328863	0.040731	0.807403	0.419434	0.550784		23.1	0	1.25411	29
CSTB	0.0328734	0.0411821	0.798244	0.424729	0.555486		90	7.64595	6.87992	32
NUP188	0.0328312	0.0394762	0.831672	0.405594	0.538597		38.8	0	2.10787	29
RNASEH1	0.0328014	0.0411216	0.797667	0.425064	0.555653		39.6	0	2.29418	31
CRY2	0.0327927	0.0391136	0.838396	0.401809	0.534861		31.1	0	1.66248	31
CTC-559E9.6	0.032781	0.0401484	0.816496	0.414217	0.54628		15.7	0	0.591251	25
R3HDM4	0.0327636	0.0397278	0.824703	0.40954	0.542295		48.3	0	2.75173	31
FUBP3	0.0327461	0.0398809	0.821096	0.411591	0.544025		52.6	1.87873	3.08715	31
RPL21P119	0.0327386	0.0392205	0.834731	0.403869	0.536869		40.3	0	0.845637	32
HSF2	0.0327163	0.0396294	0.825556	0.409056	0.542013		32.9	0	1.87341	31
RPL7P6	0.0327013	0.0386342	0.846435	0.39731	0.530458		23.8	0	0.434003	27
BTRC	0.0326631	0.0409472	0.797689	0.425051	0.555653		29.9	0	1.64423	29
ZNF500	0.0326628	0.0394081	0.828835	0.407198	0.54022		21.5	0	1.08137	28
HAUS2	0.0326612	0.0395931	0.824922	0.409416	0.542222		37.6	0	1.96585	29
ZUFSP	0.0326541	0.0389846	0.837616	0.402247	0.535178		28.9	0	1.54901	28
FNIP2	0.0326512	0.0411171	0.794104	0.427135	0.557679		66.9	4.23771	3.77937	31
ADCK1	0.0326343	0.0396297	0.823482	0.410234	0.542834		19.3	0	1.06285	27
LEO1	0.0326189	0.0404564	0.806272	0.420086	0.551166		43.3	0	2.58558	32
C11orf49	0.0326137	0.0401234	0.812837	0.416312	0.548133		58.9	4.8005	3.84696	31
TOP3A	0.0325935	0.0403216	0.808338	0.418896	0.550324		27.3	0	1.40948	29
NAA35	0.0325703	0.0376353	0.865418	0.38681	0.520008		44	0	2.40262	31
ALKBH3	0.0325455	0.0393269	0.827564	0.407918	0.540907		28.9	0	1.70887	28
PCNT	0.0325218	0.0394642	0.824083	0.409892	0.542651		68.4	5.11584	4.24084	31
RPE	0.0324965	0.039619	0.820225	0.412088	0.544412		31	0	1.7715	27
RANGRF	0.0324896	0.041237	0.787875	0.43077	0.561329		29.5	0	1.45947	31
NUDCD3	0.0324611	0.0401134	0.809235	0.41838	0.549805		60	4.08581	3.58079	31
HSP90AA2P	0.0324237	0.0397083	0.816547	0.414187	0.54628		67.6	2.04929	1.88929	32
C17orf62	0.0323892	0.0405084	0.799567	0.423961	0.554895		40	0	2.38349	30
SCRN3	0.0323796	0.0413597	0.782877	0.433699	0.56424		26.6	0	1.48804	28
HDDC3	0.0323388	0.0389614	0.830021	0.406527	0.539464		29.7	0	1.60906	29
POLD3	0.0323358	0.039409	0.820518	0.411921	0.544259		23.8	0	1.14108	29
UBA2	0.0323181	0.0397438	0.81316	0.416126	0.548055		62.8	3.74881	3.43189	31
DNAJC15	0.0323174	0.0393186	0.821935	0.411114	0.543595		70.3	5.70892	4.38744	32
CCP110	0.0322858	0.0407398	0.79249	0.428075	0.558634		27.1	0	1.42723	29
TSPYL4	0.0322461	0.0398213	0.809771	0.418072	0.549603		72.7	6.33408	5.01147	31
GTF3C1	0.0321992	0.0401782	0.801409	0.422895	0.553833		55.7	3.26332	3.31651	30
C6orf136	0.0321571	0.0400687	0.802547	0.422236	0.553157		37.1	0	1.99034	30
CDIPT	0.0321529	0.0415141	0.774504	0.438633	0.568665		57.3	4.25226	3.65315	31
HP1BP3	0.0321089	0.0403213	0.796325	0.425843	0.556468		77.7	6.36012	5.19538	31
ITGB5	0.0320774	0.0402766	0.796426	0.425784	0.556459		37.4	0	2.08551	31
MPLKIP	0.0320717	0.0407122	0.787767	0.430833	0.561343		48.6	0	2.78114	30
TDRP	0.0320671	0.0415094	0.772526	0.439803	0.569768		28.1	0	1.48365	31
ZNF688	0.0320152	0.0405792	0.788955	0.430138	0.560651		32.3	0	1.67134	28
CXorf56	0.0320103	0.0408655	0.78331	0.433445	0.564059		32.7	0	1.64033	28
TMEM161B-AS1	0.0320007	0.0389534	0.821514	0.411354	0.543845		30.3	0	1.51843	31
RPL9P7	0.0319947	0.0395873	0.808207	0.418972	0.550324		55.7	1.27668	1.29396	32
FLRT3	0.031953	0.0393669	0.811672	0.41698	0.548727		21.8	0	1.24546	27
RASD1	0.0319323	0.0396277	0.805808	0.420353	0.551382		47.7	0	2.94494	32
AC007383.3	0.0319053	0.0385413	0.827821	0.407772	0.540781		15.9	0	0.654348	26
USP39	0.0318898	0.0392903	0.811645	0.416995	0.548727		48.5	0	3.01862	30
ALG12	0.0318442	0.0402293	0.791567	0.428613	0.559063		26.8	0	1.49088	30
PATZ1	0.0318131	0.0388246	0.819406	0.412555	0.544827		23.3	0	1.11187	28
ADAM22	0.0318083	0.039591	0.803421	0.421731	0.552781		17.3	0	0.762988	27
KIAA1683	0.0317934	0.0395905	0.803056	0.421942	0.552924		18.5	0	1.01703	29
ZNF426	0.0317371	0.0406276	0.781171	0.434702	0.56535		31.1	0	1.63675	30
HABP4	0.0316968	0.0410272	0.77258	0.439771	0.569768		45.4	0	2.88649	30
FXYD2	0.0316718	0.039613	0.799531	0.423983	0.554895		66.8	4.75129	3.88619	32
USP12	0.0316595	0.0416461	0.760204	0.447133	0.577515		57.6	2.76619	3.15503	32
EID2B	0.0316502	0.0383804	0.824645	0.409573	0.542295		16.1	0	0.899267	25
GUSBP2	0.0316197	0.038704	0.816962	0.41395	0.54613		19.6	0	0.567118	27
TMA16	0.0316192	0.0417208	0.757877	0.448525	0.578747		31.6	0	1.39676	30
THOC7	0.0315828	0.0393146	0.803335	0.421781	0.552781		65.2	4.36399	3.65135	29
HEATR5B	0.0315604	0.0405704	0.777917	0.436618	0.56729		56.5	3.30405	3.23718	31
WDR60	0.0315382	0.0420525	0.749972	0.453272	0.583612		48	0	2.41399	32
ZNF2	0.0315019	0.0397118	0.793263	0.427625	0.558182		21	0	0.922759	26
NUDT4	0.0314949	0.0399204	0.788944	0.430145	0.560651		74.8	5.57119	4.49787	31
EDEM3	0.031465	0.0413602	0.760755	0.446803	0.577159		64.7	4.70073	3.83149	31
CMSS1	0.0314367	0.0395239	0.795384	0.42639	0.556842		32.6	0	1.55223	30
TIMM50	0.0314261	0.0387945	0.810065	0.417903	0.549529		58.7	5.07962	3.7559	31
ZC2HC1C	0.0314116	0.0392766	0.799753	0.423854	0.554885		18.5	0	0.799255	28
ZNF266	0.0313391	0.0386619	0.810594	0.417599	0.549318		24.9	0	1.50356	29
MRPS12	0.0313318	0.0403699	0.77612	0.437678	0.56784		42.2	0	2.7284	30
GPATCH2	0.0312875	0.0387844	0.806702	0.419838	0.551112		34.8	0	1.86955	28
CCDC94	0.031285	0.0384424	0.813816	0.41575	0.547655		24.1	0	1.34795	29
COMMD9	0.0312403	0.0419794	0.744182	0.456767	0.586699		56.7	4.11681	3.74197	31
EED	0.0312365	0.04038	0.773564	0.439189	0.569248		27.6	0	1.52105	30
CCDC24	0.0312112	0.0385343	0.809958	0.417964	0.549529		24.1	0	1.27572	28
CTD-3131K8.2	0.0311956	0.0402511	0.775024	0.438326	0.568474		27.3	0	1.18983	30
PFKFB3	0.0311931	0.0393518	0.792672	0.427969	0.558563		15.9	0	0.647202	27
CCDC184	0.0311549	0.0403849	0.771449	0.440441	0.570318		25.7	0	1.24925	26
SEPT8	0.0311475	0.0427435	0.728707	0.466181	0.596214		27.8	0	1.42185	30
BORCS5	0.0311331	0.0400655	0.777055	0.437127	0.567538		16.7	0	0.804065	28
CD2BP2	0.0311205	0.0403704	0.770875	0.440781	0.57062		57.9	4.4281	3.66091	30
BCAS4	0.0311011	0.0407725	0.762796	0.445585	0.576073		48.5	0	1.99311	31
BAG3	0.0310962	0.040712	0.763808	0.444982	0.575481		25.8	0	1.57315	30
SPTLC2	0.0310954	0.0415729	0.747973	0.454477	0.5846		31.3	0	1.61273	27
ADNP2	0.0310599	0.038853	0.799419	0.424047	0.554895		20.5	0	0.995202	26
NIPBL	0.0310235	0.042796	0.724917	0.468503	0.598112		84.8	6.52748	5.51048	32
DNAJA2	0.0310031	0.0405677	0.764233	0.444729	0.575243		60.7	4.92674	3.92768	32
ARFGEF2	0.030978	0.0398972	0.776444	0.437487	0.567661		77.4	6.35242	4.99294	31
TRIM23	0.0309776	0.0391112	0.792039	0.428338	0.558908		33.1	0	1.54838	28
HNRNPLL	0.0309714	0.0408361	0.758432	0.448193	0.578593		39.8	0	2.19783	30
SIRT2	0.030939	0.0408044	0.758228	0.448314	0.578593		58.6	3.38004	3.31725	31
PHAX	0.0309369	0.0409167	0.756095	0.449592	0.579712		55.9	3.37486	3.37733	31
SEL1L	0.0309081	0.0398946	0.774743	0.438491	0.568583		70.8	5.40355	4.39369	31
LZTFL1	0.0308825	0.0381232	0.810071	0.417899	0.549529		23	0	1.23632	30
SLC39A14	0.030841	0.0421199	0.73222	0.464034	0.594179		64.4	4.84198	3.96873	31
RP5-827C21.1	0.0308225	0.0396359	0.777642	0.43678	0.567363		38.7	0	0.832994	31
AC009403.2	0.0307812	0.0385238	0.799018	0.42428	0.555035		16.5	0	0.858059	24
KLHDC4	0.0307709	0.0389358	0.7903	0.429353	0.559891		34.8	0	1.76559	30
RPL7A	0.0307527	0.0392415	0.783677	0.43323	0.563916		95.2	8.75146	8.11269	32
TTC33	0.0307435	0.0406003	0.757224	0.448916	0.578979		24.4	0	1.21551	31
SRRM1	0.0306814	0.0410331	0.747724	0.454627	0.584723		88.3	6.55057	5.86767	32
ATXN1L	0.0306591	0.0387899	0.79039	0.4293	0.55989		32.4	0	1.6418	28
AC007325.4	0.0306449	0.0414535	0.739261	0.459748	0.590152		17.2	0	0.554656	29
CCDC9	0.0306294	0.0401101	0.763632	0.445087	0.575498		24.1	0	1.2622	28
QSOX2	0.0306041	0.0393685	0.777375	0.436938	0.567436		45.7	0	2.23436	29
RAB32	0.0306014	0.0389498	0.785663	0.432065	0.562742		25.2	0	1.50053	31
NPIPA1	0.0305854	0.040742	0.750711	0.452826	0.583109		43.7	0	1.62581	31
HYOU1	0.030572	0.0394045	0.775851	0.437837	0.567909		69	4.42764	3.78659	32
TBC1D5	0.030572	0.0384909	0.794265	0.427041	0.557624		48	0	2.39703	31
AP3D1	0.0305685	0.0409779	0.745976	0.455682	0.585517		85.9	7.17388	6.10437	31
LMNB2	0.030541	0.0387347	0.788467	0.430424	0.560946		36	0	1.84987	30
LINC00969	0.0305176	0.0395239	0.772129	0.440038	0.569934		63.2	3.70324	3.35559	31
OARD1	0.0305068	0.0402359	0.758198	0.448332	0.578593		47	0	2.83248	31
ZKSCAN5	0.0304655	0.041259	0.738396	0.460274	0.590433		20.2	0	1.05608	28
RPLP0P6	0.0304528	0.0390407	0.780026	0.435375	0.565915		81.9	2.89408	2.59109	32
SLC25A25-AS1	0.0304303	0.040424	0.752779	0.451583	0.581998		23.9	0	1.06591	30
C4orf33	0.0303391	0.040385	0.751247	0.452504	0.582974		19.1	0	0.975532	27
MRPS2	0.0303275	0.0384146	0.789478	0.429833	0.56041		42.7	0	2.60653	31
PKI55	0.0303147	0.0404847	0.748793	0.453982	0.584105		15.1	0	0.749509	26
ZNF540	0.0303113	0.0425164	0.712931	0.475888	0.605085		15.7	0	0.78375	27
HSP90B2P	0.0302129	0.040828	0.740004	0.459298	0.589809		17.2	0	0.327994	26
POLD2	0.0302081	0.0416319	0.7256	0.468084	0.597999		62	5.59524	4.19363	31
FBXO33	0.0301907	0.0398584	0.757448	0.448781	0.578876		31.5	0	1.67695	29
KBTBD7	0.0301823	0.0397749	0.758828	0.447956	0.578368		31.8	0	1.85107	31
ARHGEF40	0.0301633	0.0408037	0.739229	0.459768	0.590152		25.5	0	1.26927	29
STARD9	0.0301409	0.0388158	0.776512	0.437447	0.567661		15.4	0	0.596881	26
FBXO36	0.0301401	0.0403303	0.747333	0.454863	0.584886		24.1	0	1.27663	28
DANCR	0.0301193	0.041005	0.734529	0.462627	0.592803		56.8	4.49519	3.69922	31
EIF4BP2	0.0300226	0.0406439	0.738673	0.460105	0.59035		16.1	0	0.339402	26
PCSK7	0.0299896	0.0393673	0.761789	0.446186	0.576571		49.1	0	2.5958	31
ORMDL2	0.0299887	0.0407179	0.736501	0.461426	0.591547		70.5	6.19662	4.7175	32
MTMR9	0.0299653	0.0388387	0.771532	0.440392	0.570318		48.3	0	2.58575	30
ARL8B	0.0299547	0.0416442	0.719301	0.471956	0.601228		68.2	5.64685	4.56666	32
TBC1D9B	0.0298979	0.0413497	0.72305	0.469649	0.599074		59.6	3.37993	3.56678	31
SOX4	0.0298607	0.0382838	0.779983	0.435401	0.565915		15.9	0	0.843842	27
TAMM41	0.0298587	0.0374034	0.798289	0.424703	0.555486		20.7	0	1.08232	26
RELL2	0.0298487	0.0419592	0.711374	0.476852	0.606022		15.2	0	0.692995	28
MFSD4B	0.0297982	0.0378767	0.786715	0.431449	0.562076		24.9	0	1.094	30
ZBED5-AS1	0.0297726	0.0405996	0.733322	0.463362	0.593532		21.8	0	1.22847	28
DIRAS2	0.0297481	0.0396877	0.749555	0.453523	0.583865		15.7	0	0.699996	24
TJP1	0.0297444	0.0397942	0.747455	0.454789	0.584861		78	5.64897	4.69068	30
PPIL4	0.0297005	0.0413106	0.718958	0.472167	0.601354		59.4	3.45686	3.53176	31
MEA1	0.0296946	0.0423756	0.700749	0.48346	0.6126		65.8	5.9351	4.35727	31
ZNF143	0.0296898	0.0376088	0.789439	0.429856	0.56041		26.2	0	1.4775	26
TIMM13	0.0296869	0.0391753	0.757796	0.448573	0.578747		72.7	5.95888	4.64511	32
USPL1	0.0296464	0.0400152	0.740877	0.458768	0.5892		30.7	0	1.7709	28
RICTOR	0.0295853	0.0385268	0.767914	0.442538	0.572618		51.7	1.20282	2.83906	30
KRT18P11	0.029575	0.0422409	0.70015	0.483834	0.613001		14.6	0	0.221452	23
OSGIN1	0.0295638	0.040932	0.722266	0.470131	0.599566		18.9	0	1.14254	27
CCDC186	0.0295541	0.0408485	0.723505	0.46937	0.598789		82.3	6.20048	5.21755	31
MRGBP	0.0295416	0.0389913	0.757646	0.448663	0.578793		22.6	0	1.2313	26
CTBP1-AS2	0.0295366	0.0381955	0.773301	0.439344	0.569381		24.7	0	1.12369	28
RPS16	0.0295218	0.0410035	0.719982	0.471536	0.600837		95.7	7.80501	7.38654	32
ANG	0.0294916	0.0401639	0.734282	0.462777	0.592925		21	0	1.15194	28
GALK2	0.0294867	0.041123	0.717036	0.473352	0.602575		40.6	0	2.36158	31
ZNF32	0.029478	0.0407201	0.723918	0.469116	0.598608		27.9	0	1.71738	30
HBEGF	0.0294594	0.0399505	0.737399	0.46088	0.590918		18.6	0	1.13183	27
SERINC5	0.029427	0.0407441	0.72224	0.470147	0.599566		34	0	1.6491	29
ANKRD27	0.0293135	0.0402536	0.728221	0.466478	0.596452		35.6	0	2.00235	28
TRMT61B	0.0293104	0.0384639	0.762024	0.446046	0.576459		21.8	0	1.14218	29
GSN	0.0292838	0.0423793	0.690994	0.48957	0.617635		29.4	0	1.55171	30
DNER	0.0292155	0.040019	0.730042	0.465365	0.595598		22.3	0	1.33693	26
DKC1	0.0291525	0.0394815	0.738385	0.460281	0.590433		47.2	0	2.67542	31
RCC1	0.0291512	0.0408248	0.714054	0.475194	0.604417		16.1	0	0.777638	26
TSPAN1	0.0291119	0.038303	0.760042	0.44723	0.57757		21.8	0	1.46575	26
INSR	0.0290528	0.0436832	0.66508	0.505999	0.631731		67.3	4.57302	3.87342	31
ZNF133	0.0290436	0.0393649	0.737804	0.460634	0.590716		17.7	0	0.918689	28
COG4	0.0290271	0.0405676	0.715523	0.474286	0.603549		41.6	0	2.45816	31
FMC1	0.0289708	0.0404994	0.715338	0.4744	0.603609		57.8	3.72825	3.1567	30
SP1	0.0289447	0.039927	0.72494	0.468489	0.598112		33.2	0	1.67492	30
POLR2B	0.0289297	0.0398057	0.726774	0.467364	0.597442		56.7	3.52228	3.56989	31
ZDHHC16	0.0289214	0.0403777	0.716273	0.473823	0.603032		33.1	0	2.01545	27
THAP1	0.0288979	0.0398766	0.724684	0.468646	0.598223		29.7	0	1.58824	28
TMEM177	0.0288942	0.0416899	0.693074	0.488263	0.616249		17.8	0	1.0097	28
ZNF829	0.0288927	0.0395935	0.729733	0.465553	0.595747		17.2	0	0.753064	28
PGM1	0.0288889	0.0407122	0.709587	0.47796	0.607214		41.1	0	2.56271	29
GFOD2	0.0288868	0.0408378	0.707354	0.479347	0.608325		73.5	6.33202	4.97086	30
TOLLIP	0.0288478	0.0397866	0.725063	0.468413	0.598112		84.9	7.64199	6.50845	31
SETDB1	0.0288324	0.0413542	0.697207	0.485673	0.614247		30.8	0	1.54309	28
AKAP8	0.0288111	0.0389914	0.738909	0.459962	0.590308		37.1	0	1.97898	30
TRMT1	0.0287866	0.0396033	0.726873	0.467304	0.597436		27.3	0	1.60857	28
DDX3P1	0.0287739	0.0399464	0.720312	0.471333	0.60072		14.8	0	0.748695	27
TIMM21	0.0287574	0.0399181	0.720411	0.471272	0.600714		32.1	0	1.83612	31
HIGD1AP1	0.0287442	0.0405459	0.708931	0.478368	0.607525		19.1	0	0.36717	29
ZSWIM1	0.0286901	0.0391558	0.732716	0.463732	0.593863		21.8	0	1.02787	29
AUH	0.0286851	0.0410496	0.698791	0.484683	0.613645		38.5	0	2.18799	31
SLC18B1	0.0286826	0.0397854	0.720933	0.470951	0.600448		17.2	0	0.948833	29
SAMD4A	0.0286408	0.0397532	0.720463	0.47124	0.600714		32.6	0	1.68188	29
HIVEP2	0.0286155	0.0392171	0.729669	0.465592	0.595747		32.3	0	1.76721	29
GPN2	0.028614	0.0410666	0.696771	0.485946	0.614368		34.5	0	1.9686	31
EEF2K	0.0286107	0.0411882	0.694634	0.487284	0.615623		16.4	0	0.773081	25
ARRDC1	0.0285979	0.0410923	0.695943	0.486464	0.614805		38.8	0	2.28182	30
ZNF280C	0.0285813	0.0375426	0.761303	0.446476	0.576876		16.4	0	0.757843	26
CHMP4C	0.0285706	0.0393996	0.725151	0.468359	0.598112		28.1	0	1.45422	29
MRPL54	0.0285512	0.0401124	0.71178	0.476601	0.605847		63.2	5.1805	3.80487	31
ERAL1	0.0285462	0.03991	0.715264	0.474446	0.603609		47	0	3.11485	30
OSBP	0.0285211	0.0410147	0.695388	0.486812	0.615172		60.4	3.82928	3.50872	31
ECHS1	0.0285076	0.0408699	0.697521	0.485477	0.614247		71.9	6.80167	5.15087	31
DSG2	0.0284733	0.0393156	0.724225	0.468928	0.598511		75.8	6.43027	5.18413	31
H3F3AP4	0.0284727	0.0395394	0.720111	0.471457	0.600807		62	1.84866	1.83574	31
PLA2G12A	0.0284478	0.0389528	0.730316	0.465197	0.595454		55.2	2.87736	3.31719	31
NSUN3	0.028391	0.0392082	0.724109	0.468999	0.59853		18.9	0	0.959801	27
RAB11A	0.0283662	0.0408528	0.694351	0.487462	0.615775		88.6	7.59476	6.63017	31
GLMP	0.0283079	0.0399363	0.708826	0.478432	0.607525		51.7	1.66584	3.08008	31
RFT1	0.028295	0.0413479	0.684315	0.493776	0.621093		21.2	0	1.21213	31
CRYZL1	0.0282717	0.0386256	0.731943	0.464203	0.594325		39.2	0	2.20914	30
ZNF783	0.0282513	0.0411353	0.68679	0.492215	0.61973		18.8	0	0.901427	26
SLC25A14	0.0282507	0.0397102	0.711421	0.476824	0.606022		39	0	2.39538	29
STARD4	0.0282421	0.0401452	0.703499	0.481745	0.610644		28.7	0	1.50864	30
WDR27	0.0282347	0.0379132	0.744719	0.456441	0.586353		16.4	0	0.753451	28
SLC25A4	0.0282181	0.0404842	0.697015	0.485794	0.614247		82.2	7.59109	6.29369	31
SPATS2L	0.0281526	0.0398435	0.706579	0.479828	0.608647		82	6.14817	5.22578	32
SMIM4	0.0281368	0.0403098	0.698013	0.485169	0.614039		73.2	4.73289	3.93073	32
SURF1	0.0280779	0.0408417	0.687481	0.491779	0.6194		55.1	3.12146	3.48104	30
ELP2	0.0280516	0.0416897	0.672867	0.501032	0.627728		54.6	2.72813	3.35099	31
TPST1	0.0280459	0.0409804	0.684374	0.493739	0.621093		37.1	0	2.24106	31
PKNOX1	0.0280369	0.0390317	0.718312	0.472565	0.601717		23.8	0	1.32404	29
CDK2AP1	0.0280021	0.0409622	0.683609	0.494222	0.621525		34	0	1.6348	30
CBFB	0.0279819	0.0411547	0.67992	0.496555	0.62375		58.6	3.61651	3.47729	30
TMEM220	0.0279709	0.0411348	0.679982	0.496516	0.62375		28.3	0	1.51985	27
TMEM120B	0.0279613	0.0415892	0.672321	0.501379	0.628089		20.7	0	1.01518	25
CLCN3	0.0279564	0.0408573	0.684245	0.49382	0.621093		64.7	4.75621	4.05117	31
KRT19	0.0279357	0.0411753	0.678457	0.497482	0.624377		30	0	2.0483	30
ZNF692	0.0279108	0.0394079	0.708253	0.478788	0.607693		17.7	0	0.875829	26
TAP1	0.0278899	0.0405274	0.688175	0.491343	0.618923		25.4	0	1.49894	31
HNRNPH3	0.0278621	0.0394079	0.707019	0.479555	0.608517		78.5	6.64281	5.23656	32
IFT172	0.0278603	0.0410613	0.678505	0.497452	0.624377		16.5	0	0.808642	29
SETD4	0.0278498	0.0395838	0.703564	0.481705	0.610644		23.4	0	1.2495	28
PSMG3-AS1	0.0278136	0.040882	0.680337	0.496291	0.623687		18.3	0	0.874583	27
SLTM	0.0278022	0.0419523	0.66271	0.507516	0.633477		84.9	6.58	5.60943	30
SNRNP27	0.0278006	0.0399189	0.696427	0.486161	0.614567		73.7	5.49505	4.44229	31
ETFRF1	0.0277712	0.0412432	0.673353	0.500723	0.62749		33.4	0	2.0133	30
PITPNB	0.0277254	0.0382147	0.725516	0.468135	0.597999		55.5	2.68685	3.36681	31
DCPS	0.0277233	0.0383141	0.72358	0.469324	0.598789		21.7	0	1.2616	29
PLPP1	0.0277204	0.0385108	0.719808	0.471643	0.600901		17.5	0	0.927885	26
CCNT1	0.0276892	0.0397218	0.697078	0.485754	0.614247		41.3	0	2.19833	31
MED27	0.0276801	0.0404442	0.684402	0.493722	0.621093		36.4	0	2.10241	30
RPS29P5	0.0276788	0.0421305	0.656979	0.511194	0.636731		14.9	0	0.235948	25
CEACAM19	0.0276633	0.0407925	0.678147	0.497678	0.624477		33.1	0	1.57674	31
GLO1	0.0276355	0.0378168	0.730772	0.464918	0.595169		48.3	0	2.89905	31
HTRA2	0.0276159	0.0395199	0.698786	0.484686	0.613645		33.7	0	1.77114	30
GPATCH3	0.0276058	0.039478	0.699271	0.484383	0.613479		22.3	0	1.28636	23
MTCYBP18	0.0275961	0.0401484	0.687353	0.491861	0.619429		35.3	0	0.686669	29
KYAT3	0.0275959	0.0411684	0.670319	0.502654	0.629067		26.5	0	1.62439	30
POLR2D	0.027584	0.0404935	0.681196	0.495747	0.623077		50.6	0.938132	2.79451	30
SPDYE6	0.0275627	0.042297	0.651648	0.514628	0.639668		16.7	0	0.363484	28
TFIP11	0.0275532	0.0391739	0.703356	0.481834	0.610685		26	0	1.55157	27
ZNF701	0.0275521	0.0403913	0.682131	0.495156	0.622408		28.9	0	1.08746	30
NEURL4	0.0275484	0.0394957	0.697503	0.485488	0.614247		16.9	0	0.809829	28
PRKCD	0.0275412	0.0385826	0.713825	0.475335	0.604525		18.8	0	1.00637	26
BORCS7	0.0275398	0.0403664	0.682245	0.495084	0.62239		47	0	2.70938	31
SNTB2	0.0275374	0.0383428	0.718191	0.472639	0.60174		30.7	0	1.48252	30
CNOT8	0.0274663	0.0420927	0.652519	0.514067	0.639192		34.3	0	2.03235	27
FTSJ1	0.0274591	0.0411123	0.667905	0.504194	0.630434		40.3	0	2.44044	31
ARMC8	0.027459	0.0415464	0.660924	0.508661	0.634314		51	1.05466	2.95888	30
OFD1	0.0274379	0.0406386	0.675169	0.499569	0.626408		54.1	2.30227	3.20116	29
TJAP1	0.0274372	0.0378025	0.725802	0.46796	0.597918		24.9	0	1.29599	25
NOP14	0.0274252	0.0408271	0.671739	0.50175	0.628406		39.3	0	2.11409	28
OSER1-AS1	0.0274093	0.0389918	0.70295	0.482087	0.610933		18.6	0	0.986046	27
ZFP14	0.0274093	0.0375753	0.729449	0.465727	0.595848		22.5	0	0.937482	27
FRG1	0.0273955	0.0408882	0.67001	0.502851	0.629196		61.5	2.86942	2.9298	30
UQCRB	0.027332	0.0407755	0.670305	0.502663	0.629067		93.1	7.42609	6.87203	31
TP53INP2	0.0273225	0.0398553	0.685542	0.493002	0.620428		22.6	0	1.06571	28
SLC39A3	0.0272931	0.0410195	0.66537	0.505814	0.631676		56	4.51239	3.57349	32
MGAT4B	0.0272652	0.0420185	0.648886	0.516412	0.641065		58.9	2.91596	3.24913	30
FAM105A	0.0272391	0.0411329	0.662221	0.50783	0.633647		30.7	0	1.86066	30
CTR9	0.0272379	0.0411217	0.662373	0.507732	0.633599		68.7	4.66158	3.97805	31
EIF3K	0.027237	0.04033	0.675353	0.499452	0.626335		86.4	7.31666	6.29891	32
CNKSR3	0.0272194	0.0395439	0.688334	0.491243	0.61887		61.5	4.12354	3.74532	32
XPA	0.0272102	0.0400269	0.679798	0.496632	0.62375		46.4	0	2.486	29
KCP	0.0271719	0.0418582	0.649141	0.516247	0.640958		15.2	0	0.450676	27
STK11	0.0270682	0.0396521	0.682643	0.494832	0.622146		27	0	1.27178	29
LINC00680	0.0270556	0.041159	0.657342	0.510961	0.636588		20.5	0	0.933381	30
SHF	0.0270471	0.0394163	0.686192	0.492592	0.620113		19.7	0	0.46063	29
AP3M1	0.026995	0.0404242	0.667794	0.504265	0.630449		38.5	0	2.28098	31
HMG20A	0.0269579	0.0404118	0.66708	0.504721	0.630946		21.2	0	1.10363	26
FAM227A	0.0269517	0.0405086	0.665331	0.505839	0.631676		16.7	0	0.801941	24
EIF2B5	0.0269467	0.0399984	0.673695	0.500505	0.627362		52	1.87367	3.18218	32
GNPDA2	0.0269442	0.0400346	0.673023	0.500933	0.627677		27.3	0	1.54836	29
MLST8	0.026934	0.0391094	0.688683	0.491023	0.618738		54.6	3.38088	3.46906	31
HEXB	0.0269177	0.0409699	0.657012	0.511173	0.636731		80.3	7.56755	6.12127	31
NUP62	0.0269104	0.040348	0.666958	0.504799	0.63097		57.9	3.12928	3.29445	31
C3orf62	0.0269103	0.0412038	0.653101	0.513691	0.638913		22.2	0	0.934697	29
RANBP9	0.0268909	0.0421625	0.637791	0.52361	0.647329		37.6	0	1.75471	31
MON2	0.0268681	0.0409304	0.656434	0.511545	0.637015		57.1	3.25044	3.28663	31
ZNF655	0.0268592	0.0406046	0.661483	0.508303	0.634089		62.8	4.34687	3.88302	32
VAC14	0.0268543	0.039501	0.67984	0.496606	0.62375		41.9	0	2.53876	29
GPX7	0.0268245	0.0401232	0.668552	0.503781	0.630078		18.8	0	1.0154	29
DIXDC1	0.0268138	0.0379402	0.70674	0.479728	0.608593		15.2	0	0.739783	24
ARHGAP29	0.0268003	0.0386283	0.693799	0.487808	0.615994		31.9	0	1.66781	29
AMACR	0.0267981	0.0402718	0.665432	0.505774	0.631676		30.2	0	1.55209	28
TMEM18	0.0267853	0.0399458	0.67054	0.502514	0.629067		44.8	0	2.54663	31
PRDX2	0.0267786	0.0400737	0.668233	0.503985	0.630246		86.7	7.91412	6.83482	32
C16orf70	0.0267772	0.0380359	0.703998	0.481434	0.610467		26.3	0	1.43452	28
ATMIN	0.0267518	0.039342	0.67998	0.496517	0.62375		42.7	0	2.18508	31
LINC01138	0.0266996	0.0411325	0.649113	0.516265	0.640958		17.2	0	0.833821	27
TBC1D2B	0.0266726	0.0410269	0.650124	0.515612	0.640574		20.4	0	0.86472	26
DXO	0.0266676	0.0393157	0.678294	0.497586	0.624434		33.1	0	1.96584	27
DSCR3	0.0266258	0.040715	0.653955	0.513141	0.638561		49.6	0	2.90391	30
HACL1	0.026612	0.0391635	0.67951	0.496815	0.623759		23.4	0	1.42053	29
RPL17P34	0.026551	0.0382621	0.693925	0.487729	0.615994		26	0	0.483229	30
MAPK7	0.0265431	0.0365527	0.72616	0.46774	0.597709		17.5	0	0.759329	26
SURF6	0.0265073	0.0407463	0.650544	0.515341	0.64033		48.5	0	2.40087	31
SYT3	0.0264599	0.0425373	0.622041	0.533915	0.655268		19.3	0	0.612913	27
R3HCC1L	0.0264068	0.0380717	0.693606	0.487929	0.616074		31.8	0	1.653	29
PML	0.026388	0.039145	0.674108	0.500242	0.627106		23.4	0	1.15647	24
HNRNPAB	0.0263851	0.0411773	0.640767	0.521674	0.645873		76.1	5.83628	4.72561	31
SELENOI	0.0263825	0.0409227	0.644692	0.519127	0.643614		60.4	3.65596	3.56234	31
ATP5SL	0.0263569	0.0402901	0.654178	0.512997	0.63853		42.7	0	2.75552	29
DYRK3	0.0263567	0.0409454	0.643703	0.519768	0.64411		19.3	0	1.09462	30
ANKRD65	0.0263528	0.0403324	0.65339	0.513505	0.638824		31.8	0	1.86042	28
MAD2L2	0.0263452	0.0407344	0.646756	0.51779	0.642329		34.5	0	2.09518	31
ERI1	0.0263407	0.0389793	0.675762	0.499192	0.626082		30.2	0	1.20381	29
LRRC1	0.0263387	0.0385413	0.683389	0.494361	0.621627		33.5	0	1.76985	29
ST13	0.0263195	0.0415498	0.633445	0.526443	0.648999		86.2	7.4004	6.28458	32
ZSCAN25	0.0263129	0.0394959	0.666217	0.505272	0.63134		18.8	0	0.902826	29
SETD6	0.0262946	0.0388373	0.677045	0.498377	0.625207		16.2	0	0.816313	25
MIR600HG	0.0262928	0.043431	0.605393	0.544918	0.664651		19.1	0	0.492777	27
AGO3	0.0262833	0.0414573	0.633983	0.526092	0.648759		65.7	4.38479	3.79303	31
TMEM57	0.026264	0.0400155	0.656347	0.511601	0.637015		52.3	1.8982	2.7001	31
ITPA	0.0262568	0.0406147	0.646485	0.517966	0.642472		48.8	0	3.00187	31
SMC5	0.026245	0.0407334	0.644312	0.519373	0.64377		53.5	2.16647	3.07437	32
ZNF468	0.0262424	0.0400772	0.654797	0.512598	0.638108		27.8	0	1.52234	30
EIF3J	0.0262314	0.0402398	0.651877	0.514481	0.639558		72.9	4.20225	3.88648	32
MOSPD2	0.0262184	0.0385752	0.679668	0.496714	0.623759		21.5	0	1.13889	29
MON1A	0.026187	0.0390386	0.670796	0.502351	0.628938		25.4	0	1.37651	29
IFT52	0.0261571	0.0412012	0.634863	0.525518	0.648455		25	0	1.49627	29
DCUN1D4	0.0261492	0.0409404	0.638715	0.523009	0.646852		43.5	0	2.41556	31
UBE2J1	0.0261266	0.0402082	0.649784	0.515832	0.640717		71.6	5.95637	4.67225	31
RAB2B	0.0260766	0.0394159	0.661575	0.508243	0.634089		29.4	0	1.28304	30
SLC35B3	0.026067	0.038978	0.668762	0.503647	0.630045		42.1	0	2.40915	31
MANEAL	0.0260662	0.0422703	0.616656	0.537462	0.658334		42.7	0	2.30149	30
MIR4453	0.0260352	0.0388033	0.670953	0.50225	0.628886		25.2	0	1.50752	26
LINC01278	0.0260247	0.0413268	0.629731	0.528871	0.651166		57	3.67688	3.51126	30
TBC1D25	0.0260241	0.0377191	0.689944	0.490229	0.618103		20.7	0	1.10328	25
UBE2E3	0.0259785	0.0388188	0.669226	0.503352	0.629749		57.6	3.63826	3.43335	31
SMIM14	0.0258939	0.0406818	0.636497	0.524452	0.647664		67.6	5.1548	4.28494	31
DDX56	0.0258524	0.0405534	0.637491	0.523805	0.64736		54.1	2.8365	3.52786	32
TMED7	0.0258509	0.040505	0.638215	0.523334	0.64718		74.6	6.26832	4.89765	32
NDST2	0.0258345	0.0427818	0.603866	0.545933	0.665433		17	0	0.684577	26
STAT3	0.0258229	0.0388173	0.665242	0.505896	0.631676		73.5	6.38593	5.00952	31
FAM89B	0.0257919	0.040125	0.642787	0.520362	0.644622		32.1	0	1.49515	29
RPS18	0.0257801	0.0389858	0.66127	0.508439	0.634178		99.4	9.31771	9.16737	32
PNPLA8	0.0257753	0.0411212	0.626814	0.530781	0.652467		59.4	4.21738	3.65611	31
NOL9	0.0257566	0.0394224	0.653349	0.513531	0.638824		34.3	0	1.91554	30
DNAJB12	0.0257359	0.0395588	0.650574	0.515322	0.64033		50.4	0.938132	2.98296	30
TCF3	0.0257214	0.0398409	0.645603	0.518537	0.643105		22	0	0.883545	26
UBA3	0.0257115	0.0406475	0.632548	0.527029	0.649512		52.2	1.94494	3.12518	30
MAPKAPK5	0.0256636	0.0397661	0.645365	0.518691	0.643148		47.7	0	2.69508	31
KLF16	0.0256409	0.041422	0.619015	0.535906	0.65688		25	0	0.934712	28
TCAIM	0.0256169	0.0401626	0.637828	0.523585	0.647329		39	0	2.25946	28
MFF	0.0256039	0.038905	0.658114	0.510465	0.636177		58.1	4.43901	3.70977	31
SS18	0.0255885	0.0409357	0.625091	0.531911	0.653631		61.6	4.43764	3.8959	31
MYNN	0.0255494	0.0422161	0.605204	0.545043	0.664728		40.4	0	2.24722	29
CCNT2	0.025548	0.0401005	0.637099	0.524061	0.64736		51.2	1.03797	2.80102	30
CDKN2AIP	0.0254859	0.0414429	0.614965	0.538578	0.659398		35.2	0	2.0681	31
CUL1	0.0254734	0.0401669	0.63419	0.525957	0.648759		37.1	0	2.14049	30
C7orf73	0.0254728	0.0405047	0.628886	0.529424	0.651422		69.8	5.36902	4.28704	32
CD74	0.0254276	0.0430731	0.590335	0.554966	0.672768		18.9	0	1.0063	27
DCAF5	0.0254196	0.0400925	0.634024	0.526065	0.648759		55.4	2.433	3.13327	30
CLIC4	0.0254084	0.0363755	0.698504	0.484862	0.613795		16.7	0	0.858457	27
PTPRM	0.0253726	0.0413077	0.614236	0.53906	0.659913		18.3	0	0.854554	26
TFEB	0.0253216	0.0403633	0.62734	0.530436	0.652267		23.1	0	1.17792	28
MAGOHB	0.0253124	0.0409631	0.617931	0.536621	0.657605		49.4	0	2.8113	31
FTH1P7	0.0253097	0.0397204	0.637197	0.523997	0.64736		80.9	2.96677	2.87875	32
NDUFV1	0.0252988	0.0402108	0.629154	0.529248	0.651331		65.3	5.8917	4.30354	31
MIF4GD	0.0252657	0.04034	0.626318	0.531106	0.652792		27.4	0	1.65337	29
ZNF135	0.0252315	0.0411804	0.612708	0.54007	0.660734		18	0	0.886769	25
POLDIP2	0.025223	0.0397363	0.63476	0.525585	0.648464		59.2	4.91981	3.94393	31
NOL10	0.0252119	0.0396396	0.636027	0.524759	0.647943		37.4	0	2.20064	31
STC2	0.0252014	0.0405389	0.621659	0.534166	0.655423		50.2	1.05127	3.3011	29
PARD3B	0.0251351	0.0403392	0.623094	0.533222	0.654887		18	0	0.8624	25
HYDIN	0.0251308	0.0399298	0.629375	0.529103	0.651303		21.2	0	0.866134	28
MRPL52	0.0251176	0.0385116	0.652209	0.514266	0.639366		65	4.78431	3.66637	31
AGFG2	0.0251013	0.039284	0.63897	0.522843	0.646721		44.5	0	2.61445	31
ZNF771	0.0250773	0.0386786	0.64835	0.516759	0.641347		31.1	0	1.17081	30
NARFL	0.025048	0.0399462	0.627044	0.530631	0.65241		38.5	0	2.27406	29
SNAPIN	0.0250335	0.0401825	0.622994	0.533288	0.654887		38	0	2.0709	31
LRRC37BP1	0.0249745	0.0398332	0.626977	0.530674	0.65241		27	0	1.02525	29
TFE3	0.0249668	0.0390693	0.639038	0.522798	0.646721		40.4	0	2.09634	30
SLC33A1	0.0249561	0.0409182	0.609901	0.541927	0.662303		52.3	1.24241	2.84752	30
RP5-864K19.4	0.0249521	0.041015	0.608365	0.542945	0.663001		15.6	0	0.738107	24
USP20	0.0249248	0.0396715	0.62828	0.52982	0.651735		20.5	0	1.05966	27
TSEN15	0.0249206	0.0395618	0.629915	0.52875	0.651092		39.5	0	2.38156	30
NOL3	0.0249118	0.0420648	0.592223	0.553701	0.671916		38.5	0	2.19575	32
PPID	0.024907	0.039872	0.624673	0.532186	0.653893		42.5	0	2.49736	30
DOK4	0.0249015	0.0412918	0.603062	0.546467	0.665903		38.8	0	2.29502	28
GTPBP10	0.0248913	0.0401218	0.620392	0.535	0.656069		33.7	0	1.76426	31
RPL6	0.0248848	0.03863	0.644182	0.519458	0.6438		93.4	7.37407	6.77762	32
YBEY	0.0248341	0.0409988	0.605726	0.544696	0.664521		38	0	2.01158	31
YWHAE	0.0248294	0.0397777	0.624203	0.532494	0.654197		98.9	8.45669	8.23567	32
MOB3A	0.0247963	0.0393088	0.630807	0.528167	0.650524		40.8	0	2.23734	30
SPATA33	0.0247832	0.0383931	0.645511	0.518596	0.643105		32.3	0	1.65605	30
ABHD12	0.0247701	0.0403782	0.613451	0.539578	0.660397		78.3	7.24674	5.7694	31
RPL21P39	0.0247697	0.0389668	0.635661	0.524997	0.648113		27.1	0	0.456252	29
TMEM126A	0.0247097	0.0411109	0.601048	0.547808	0.667035		41.3	0	2.38868	30
BMF	0.0246445	0.0396191	0.622036	0.533918	0.655268		15.9	0	0.636748	24
ELOF1	0.0246256	0.038846	0.633929	0.526127	0.648759		60.4	4.88727	3.80888	29
LRRC37B	0.0246148	0.0379713	0.648246	0.516826	0.641356		35.6	0	1.65722	29
TTC13	0.0246038	0.0378488	0.650055	0.515657	0.640574		42.1	0	2.3234	31
CEP44	0.0246015	0.0405673	0.606436	0.544225	0.664109		19.7	0	0.948839	26
NOL6	0.0245719	0.038847	0.632529	0.527041	0.649512		50.2	0.548941	2.46355	31
GCC1	0.0245636	0.0395547	0.621003	0.534598	0.655802		21.2	0	1.15924	28
NIT1	0.0244942	0.0413583	0.592243	0.553688	0.671916		31	0	1.79287	28
SGCB	0.0244928	0.0396121	0.618315	0.536368	0.65737		70.9	6.16408	4.7256	31
ZNF776	0.0244911	0.0408486	0.599559	0.548801	0.667939		27.3	0	1.44989	29
ZNF324	0.0244302	0.0416444	0.586638	0.557447	0.674854		20.9	0	1.06285	28
ARFGAP1	0.0243998	0.0393119	0.620673	0.534815	0.655918		53.1	2.77695	3.25224	31
ST20-AS1	0.0243902	0.0412035	0.591946	0.553887	0.672065		23.4	0	0.959852	28
PIP4K2A	0.0243843	0.0410703	0.593721	0.552699	0.671233		18.9	0	0.979501	26
KDM5D	0.0243481	0.0399478	0.609499	0.542194	0.662537		18.9	0	1.01428	22
NUAK1	0.0243438	0.0381751	0.637687	0.523677	0.647329		17.7	0	0.820193	27
PSME4	0.0243344	0.039079	0.622698	0.533483	0.655036		54.3	1.94494	2.98452	30
EXOSC10	0.0242987	0.0379768	0.639831	0.522283	0.646253		57.6	3.38829	3.44322	29
SRRT	0.0242903	0.037784	0.642874	0.520306	0.644622		53.8	2.16189	2.87807	31
GPC1	0.0242726	0.0406269	0.597451	0.550206	0.669211		17.2	0	0.861285	28
SLC48A1	0.0242437	0.0408868	0.592946	0.553217	0.67171		48.3	0	2.94066	30
SCAND1	0.0242433	0.0396648	0.611205	0.541064	0.661458		85.2	7.14298	6.14153	31
TRAPPC5	0.0242108	0.0399031	0.606739	0.544024	0.663982		72.6	4.50825	3.6319	32
KIF9-AS1	0.0241635	0.0390156	0.61933	0.535699	0.656779		18.5	0	0.933733	27
TARSL2	0.0241437	0.040834	0.591265	0.554343	0.67239		30.7	0	1.44222	29
SLC25A42	0.0241255	0.0388083	0.621659	0.534166	0.655423		17.8	0	0.846804	27
COX15	0.0240901	0.0407582	0.59105	0.554487	0.672412		37.4	0	2.09375	31
RRP7A	0.0240898	0.0418822	0.575179	0.565171	0.681274		52.3	2.01435	3.09599	30
ECH1	0.024055	0.040391	0.595554	0.551473	0.670125		76.9	7.05381	5.56632	32
PANK4	0.0240182	0.0399902	0.600601	0.548106	0.667321		25.2	0	1.34481	28
CTSD	0.0239898	0.0391687	0.612473	0.540225	0.660734		82.8	7.27504	6.09288	32
C19orf81	0.0239896	0.0401436	0.597594	0.550111	0.669211		22	0	0.941489	25
ACOX1	0.0239661	0.0403627	0.59377	0.552666	0.671233		53.3	1.61798	2.92737	31
GPATCH4	0.0239523	0.0400423	0.598174	0.549724	0.668911		52.3	1.59334	3.01255	32
ZRANB1	0.0239512	0.0402403	0.595203	0.551708	0.670258		26.6	0	1.41378	27
FAM229B	0.0239502	0.0399631	0.599309	0.548967	0.668066		24.2	0	1.38515	27
FAM134B	0.023905	0.0387655	0.616657	0.537461	0.658334		48	0	2.9591	31
ZBTB8OS	0.0238632	0.0394935	0.604232	0.54569	0.665289		59.4	3.98677	3.32872	29
DCLRE1A	0.0238578	0.0379573	0.628543	0.529648	0.651599		18.3	0	0.928441	28
INTS10	0.0238423	0.0391779	0.608567	0.542812	0.662913		56.5	3.48971	3.522	31
TMEM126B	0.0238347	0.038905	0.612637	0.540116	0.660734		53.8	2.55135	3.19376	31
MRPL58	0.0238122	0.0406377	0.585963	0.557901	0.675136		41.9	0	2.50976	30
CPNE3	0.0237875	0.0418125	0.568909	0.569418	0.684689		75	6.62211	5.189	31
JADE1	0.023775	0.0386547	0.615062	0.538514	0.659396		40.9	0	2.25974	28
JOSD2	0.0237558	0.03958	0.600196	0.548376	0.667574		40.1	0	2.14377	30
AMMECR1	0.0237202	0.0392697	0.604034	0.545821	0.665373		26.6	0	1.41712	30
ZNF667-AS1	0.0236974	0.0430331	0.550677	0.581855	0.69652		44.5	0	2.77039	31
TRIM59	0.0236628	0.0426061	0.555385	0.578631	0.693359		21.3	0	1.08935	30
PLRG1	0.0236595	0.0422494	0.559996	0.575482	0.690437		45.9	0	2.90871	32
LINC00909	0.0236568	0.039716	0.595649	0.55141	0.670124		28.6	0	1.50266	31
CASP9	0.0236288	0.0385579	0.612814	0.539999	0.660734		20.4	0	1.06966	30
MCUB	0.0236259	0.0383853	0.615493	0.538229	0.659199		35.2	0	2.15626	31
PRRC1	0.0236068	0.0394766	0.597994	0.549844	0.668981		59.7	4.25725	3.85847	31
PCGF6	0.0236025	0.0407724	0.578885	0.562667	0.678879		15.6	0	0.840909	26
DCTN3	0.0235997	0.0400184	0.58972	0.555378	0.672959		76.1	6.74435	5.25678	31
ATG3	0.0235808	0.0398571	0.591635	0.554095	0.672242		76.9	7.04109	5.53268	31
THUMPD3-AS1	0.0235507	0.0416528	0.565405	0.571798	0.686787		57.8	3.91271	3.40571	31
NRDE2	0.0235444	0.039976	0.588964	0.555885	0.673268		45.1	0	2.28849	31
SAMD8	0.0235269	0.0398717	0.590065	0.555147	0.672806		54.4	2.59867	3.22669	30
HMGN2	0.0235229	0.0402549	0.584349	0.558985	0.676181		91.8	7.43616	6.66732	32
IRAK2	0.0235192	0.042318	0.555773	0.578366	0.693275		18.9	0	0.991495	27
FAM167A	0.0234472	0.0394076	0.594991	0.551849	0.670353		46.5	0	2.82349	30
ZNF410	0.0234189	0.0397529	0.589112	0.555786	0.673225		30.5	0	1.30226	29
RPL10P16	0.0233807	0.0400182	0.584251	0.559051	0.676184		61.6	1.65105	1.58045	32
NUDT15	0.0233509	0.0388156	0.601585	0.547451	0.666903		34	0	1.96771	28
ASNSD1	0.0233416	0.0409049	0.570631	0.56825	0.683984		57	3.29282	3.38804	32
CDADC1	0.0233371	0.0386972	0.603069	0.546463	0.665903		18.5	0	0.912276	25
USP6NL	0.0233151	0.0381304	0.611456	0.540898	0.661394		23.3	0	1.15902	28
RIOK2	0.0233117	0.0402206	0.579596	0.562187	0.678608		37.4	0	2.27947	29
MTRR	0.0232704	0.0408947	0.569031	0.569335	0.684674		39.3	0	2.15124	29
RPP25L	0.0232679	0.0409357	0.568402	0.569762	0.684957		32.9	0	1.9216	30
ZNF37BP	0.0232635	0.0418815	0.555461	0.57858	0.693359		28.3	0	1.33036	28
COPS6	0.023244	0.0412346	0.563702	0.572957	0.68787		69.7	6.55941	4.83107	31
UGP2	0.0232323	0.0399274	0.581864	0.560658	0.677267		56.7	3.35111	3.41657	32
ACTL6A	0.0232158	0.0402229	0.577178	0.563819	0.67997		43.2	0	2.63852	31
CXXC1	0.0232049	0.0410852	0.5648	0.57221	0.687127		44	0	2.79977	31
CNPY3	0.0231845	0.0407255	0.569286	0.569162	0.684674		45.7	0	2.81144	30
TMEM140	0.0231836	0.0385516	0.601364	0.547597	0.666948		25.4	0	1.19949	29
MTRNR2L8	0.0231388	0.0380209	0.608582	0.542802	0.662913		97.1	4.66828	4.63154	32
CAMK1	0.0231141	0.0405866	0.569501	0.569016	0.684639		19.6	0	1.04334	29
AQP3	0.0231059	0.0390041	0.592396	0.553585	0.671916		38.8	0	2.55311	29
NFRKB	0.0230816	0.0393383	0.586746	0.557374	0.674843		24.9	0	1.33782	28
MMAA	0.0230705	0.0386661	0.596659	0.550735	0.669532		19.1	0	0.945322	26
THOC3	0.0230595	0.0383509	0.601276	0.547656	0.666948		31.8	0	1.53123	29
ATXN7L3B	0.0230339	0.0414362	0.555888	0.578287	0.693258		59.7	4.38837	3.78626	31
IPO5	0.0230334	0.0397901	0.578872	0.562676	0.678879		50.6	0.629416	2.83538	32
SDHAF2	0.0230324	0.0401503	0.573654	0.566202	0.68221		49.4	0	2.74811	31
STK19	0.0229951	0.0394076	0.58352	0.559544	0.676473		21.2	0	1.16262	28
TRAK2	0.0229743	0.0403683	0.569118	0.569276	0.684674		44.6	0	2.51339	30
SMIM5	0.0228696	0.0381324	0.599743	0.548677	0.667865		23.4	0	1.32053	27
FERMT2	0.0228579	0.0418294	0.546455	0.584753	0.698657		31.3	0	1.6716	30
HARS	0.0228496	0.0395253	0.5781	0.563197	0.679354		52	2.36768	3.36526	31
TCOF1	0.022845	0.0402288	0.567877	0.570118	0.685231		38.5	0	2.08214	30
SRD5A1	0.0228329	0.0382246	0.597335	0.550284	0.669211		32.3	0	1.81957	29
MPP5	0.0228265	0.0407707	0.559875	0.575565	0.690458		37.6	0	1.82854	29
MITD1	0.0228036	0.0399274	0.571127	0.567913	0.683733		39.5	0	2.08957	31
HBS1L	0.0227896	0.0402792	0.565791	0.571536	0.686626		60	3.57029	3.5787	32
ZNF44	0.0227602	0.0385543	0.590342	0.554961	0.672768		38.5	0	2.01104	30
STX12	0.0227507	0.0428024	0.531528	0.595053	0.706704		47.7	0	2.83894	30
DPY19L1P1	0.0227339	0.0409637	0.554979	0.578909	0.693615		16.2	0	0.637584	25
ARL13B	0.0227336	0.0392369	0.579393	0.562324	0.678608		31.1	0	1.61345	29
BRD2	0.0227289	0.0411917	0.551783	0.581097	0.695769		89.4	6.87368	6.0552	32
MT2A	0.0227231	0.0392723	0.578604	0.562856	0.67902		36.1	0	2.3643	30
ACTR3B	0.0226965	0.0383111	0.592425	0.553566	0.671916		22.6	0	1.02636	28
MAP1A	0.0226748	0.040404	0.561202	0.57466	0.689604		63.9	4.90535	4.15495	32
MCOLN3	0.0226734	0.0397978	0.569716	0.56887	0.684582		54.1	2.48912	3.41358	30
NBN	0.0226681	0.0400859	0.565486	0.571743	0.686787		36.8	0	2.06277	30
BLCAP	0.0226557	0.0404359	0.560287	0.575284	0.690276		50.6	1.00085	3.07457	30
RABEPK	0.0226376	0.0395176	0.57285	0.566746	0.682713		27.9	0	1.62855	27
ZER1	0.0225909	0.0403616	0.559711	0.575676	0.690515		31	0	1.45463	29
MYO10	0.022548	0.043127	0.522828	0.601094	0.711824		70.5	5.87053	4.79635	32
ETV5	0.0225313	0.0388123	0.580521	0.561564	0.678073		33.4	0	1.68106	28
FAM96A	0.0225072	0.0428873	0.524799	0.599723	0.710672		57.9	4.57948	3.69109	31
ZNF146	0.0224806	0.0411673	0.546079	0.585011	0.698657		52.2	2.10925	3.01145	32
FAM234B	0.0224741	0.0412767	0.544474	0.586115	0.699523		36.9	0	1.91554	30
BCCIP	0.0224672	0.0393058	0.571601	0.567593	0.683424		65.3	4.60454	3.81628	31
MYO5B	0.0224292	0.0415597	0.539686	0.589414	0.702394		38.4	0	2.00633	32
UBQLN1	0.0224142	0.0386839	0.57942	0.562306	0.678608		62.3	4.23525	3.88128	32
COPG2	0.022388	0.0389973	0.574092	0.565905	0.68193		16.9	0	0.70175	27
GSTP1	0.0223744	0.0402839	0.555419	0.578608	0.693359		72.7	6.6541	5.13301	32
NEMF	0.0223637	0.0412983	0.541517	0.588151	0.70131		66.1	4.51241	3.87086	31
ALKBH6	0.0223598	0.0431469	0.518226	0.604301	0.714198		19.9	0	0.769561	28
RFWD3	0.0223262	0.0410066	0.544453	0.586129	0.699523		23.9	0	1.14922	29
LARP7	0.0222637	0.0388718	0.572746	0.566817	0.68272		57.5	2.59851	2.89894	31
PUS1	0.0222486	0.0379724	0.585916	0.557932	0.675136		18.3	0	0.927066	28
TNKS2	0.0222277	0.040493	0.548926	0.583056	0.697022		57	2.86576	3.27756	31
MIA3	0.0222242	0.0381994	0.581793	0.560706	0.677267		65	5.27989	4.14124	31
HMGB1	0.0222158	0.0411895	0.539355	0.589642	0.70254		92.1	7.07602	6.40716	32
CYB5B	0.0222057	0.040081	0.55402	0.579565	0.694245		55.4	3.65447	3.47524	31
ARL2	0.0222045	0.0415965	0.533808	0.593475	0.705643		73.8	6.16164	4.85517	31
GLIS3	0.0221844	0.0382319	0.580259	0.56174	0.678209		21.8	0	1.01223	26
BNIP2	0.0221645	0.0389654	0.568824	0.569476	0.684689		31.9	0	1.87566	27
ACAD9	0.0221618	0.040307	0.549825	0.58244	0.69683		37.9	0	2.12234	30
ETV6	0.0221239	0.0412593	0.536216	0.591809	0.704416		20.5	0	0.870685	27
PLEKHA3	0.022122	0.0389544	0.567894	0.570107	0.685231		47.7	0	2.61292	30
ZC3H7A	0.0220856	0.0404351	0.546197	0.58493	0.698657		61.2	4.00769	3.66007	31
PNN	0.0220713	0.0413069	0.534324	0.593118	0.705502		75.6	5.96301	4.79105	31
GUF1	0.0220221	0.0420459	0.523762	0.600444	0.711369		31.8	0	1.7029	29
NAA10	0.0219889	0.0395287	0.556276	0.578022	0.693018		66.8	5.65797	4.22467	31
CEP63	0.0219683	0.037909	0.579501	0.562251	0.678608		45.9	0	2.53497	31
RDX	0.0219149	0.0424261	0.516543	0.605476	0.715112		73.2	5.26672	4.44656	32
RP9	0.0219088	0.0413984	0.529219	0.596653	0.708212		42.4	0	2.14163	31
GON4L	0.0218458	0.0418339	0.522203	0.601529	0.712181		61.2	3.88341	3.52299	31
POLR2C	0.0218394	0.0414019	0.527497	0.597849	0.709158		64.8	4.19513	3.95263	32
C1QL1	0.021819	0.0405928	0.537511	0.590915	0.703664		29.9	0	1.39119	28
STK17A	0.0217012	0.039456	0.55001	0.582312	0.696755		27.8	0	1.44606	29
NCOA3	0.0216993	0.0395046	0.549286	0.582809	0.696978		50.4	0.716663	2.9083	29
COA7	0.0216906	0.0372489	0.582316	0.560354	0.677224		26.5	0	1.46731	29
GCN1	0.0216824	0.0402688	0.538441	0.590272	0.703056		54.1	2.38413	3.14672	31
HNRNPA3	0.0216366	0.0406078	0.532818	0.59416	0.705957		73	5.1229	4.17466	31
RNF130	0.0216134	0.0415258	0.520481	0.602728	0.713048		54.9	2.75893	3.32633	30
ABCB8	0.0215779	0.0391407	0.55129	0.581435	0.696095		45.1	0	2.54973	29
COPA	0.021563	0.040001	0.539062	0.589844	0.702702		87.5	7.8817	6.7498	31
IRX1	0.0215583	0.0416249	0.517918	0.604515	0.714372		17	0	0.626266	26
MUS81	0.0215425	0.0397022	0.542603	0.587403	0.700667		36.1	0	1.93427	31
S100A10	0.0215284	0.0416342	0.517084	0.605097	0.714835		78.5	7.08289	5.78328	32
BTBD9	0.0215042	0.0402235	0.534617	0.592915	0.705339		37.6	0	1.6269	29
CTNS	0.0214951	0.0403393	0.532857	0.594133	0.705957		22.6	0	1.26827	27
NDUFAB1	0.0214546	0.0406952	0.527202	0.598053	0.709243		85.7	7.44488	6.32743	32
PLGRKT	0.0214411	0.0416703	0.514542	0.606873	0.716022		33.5	0	1.86253	30
ZNF408	0.0214316	0.0411969	0.520224	0.602908	0.713182		18.9	0	1.13932	24
PCNX4	0.0214288	0.0415476	0.515764	0.60602	0.715518		62.8	3.99138	3.63979	32
RRP9	0.0214236	0.0411527	0.520587	0.602654	0.71304		31	0	1.91288	27
METTL23	0.0214209	0.0401467	0.533566	0.593642	0.705733		38.5	0	2.22152	29
POT1	0.0214186	0.041631	0.514486	0.606912	0.716022		22.6	0	1.24587	29
LRRC23	0.0213688	0.0424906	0.502906	0.61503	0.72233		33.4	0	2.00047	29
RIMKLB	0.0213654	0.0393931	0.542364	0.587568	0.700726		29.5	0	1.48572	28
UBE2D4	0.0213216	0.0403047	0.529011	0.596798	0.708281		49	0	2.82599	31
PPTC7	0.0212958	0.0384714	0.553548	0.579888	0.694554		27.3	0	1.27906	29
AC012005.1	0.0212897	0.0398856	0.53377	0.5935	0.705643		35.2	0	0.665372	30
CUL2	0.0212773	0.040816	0.521299	0.602158	0.71269		36.6	0	1.89391	29
RPS7P11	0.0212384	0.0389265	0.545602	0.58534	0.698893		46.4	0	0.937048	32
MPG	0.021237	0.0392555	0.540995	0.588511	0.701561		45.3	0	2.8129	29
SNX11	0.0212313	0.0410388	0.517346	0.604914	0.714765		24.4	0	1.40306	30
TNFRSF19	0.0212237	0.0406194	0.522503	0.60132	0.712013		45.9	0	2.78162	31
GEMIN5	0.0211794	0.0398125	0.531978	0.594741	0.706491		19.4	0	0.955743	28
HIST2H2AA3	0.0211646	0.0407015	0.519995	0.603067	0.713213		27.6	0	0.643705	31
KIF1B	0.0211193	0.0405094	0.521344	0.602127	0.71269		63.1	4.01249	3.67897	30
CCDC85B	0.0211178	0.0406064	0.520061	0.603021	0.713213		32.4	0	1.81569	29
AATF	0.0211115	0.0406336	0.519559	0.603371	0.713493		41.9	0	2.55129	31
PXMP2	0.0211053	0.0400673	0.526747	0.598369	0.70954		22.8	0	1.10215	28
TIGAR	0.021096	0.0409764	0.514834	0.606669	0.716022		35.8	0	2.17933	29
TTPAL	0.0210808	0.0411209	0.512653	0.608194	0.71688		37.7	0	1.97486	30
ZNF567	0.0210716	0.0384121	0.548565	0.583304	0.697162		18.5	0	0.999432	28
LRRC47	0.0210594	0.0398753	0.528132	0.597408	0.708792		52.3	2.10951	3.06645	29
CHCHD4	0.0210538	0.0407982	0.516047	0.605822	0.715442		20.7	0	1.11404	30
WDR11	0.0210502	0.0388148	0.542324	0.587595	0.700726		34.7	0	1.84102	29
REM2	0.0210449	0.0408479	0.515203	0.606411	0.715832		15.7	0	0.796581	25
ACTN4	0.0210405	0.0394182	0.533776	0.593497	0.705643		84.3	6.60272	5.59103	30
FAM219A	0.0210189	0.0396611	0.529963	0.596138	0.707756		37.4	0	1.64351	31
HMBS	0.0210015	0.0408218	0.514469	0.606924	0.716022		28.1	0	1.69909	27
FAM134A	0.0209646	0.0397407	0.527535	0.597822	0.709158		79.6	5.4208	4.6592	32
COPS7A	0.0209486	0.0410201	0.510692	0.609567	0.717884		49.3	0	3.20735	31
PRMT9	0.0209137	0.042549	0.491521	0.623058	0.72824		21.2	0	1.21847	28
LEPROT	0.0209109	0.0383582	0.545147	0.585652	0.69911		68.9	5.32599	4.28929	31
FAM136A	0.0208762	0.0406097	0.51407	0.607203	0.716022		46.1	0	2.69765	31
OSBPL2	0.0208722	0.0382505	0.54567	0.585293	0.698893		41.9	0	2.32401	30
NSMCE2	0.0208581	0.0388759	0.536531	0.591592	0.704235		34.3	0	2.00305	30
DCTD	0.0208548	0.0405755	0.513976	0.607269	0.716022		54.1	3.19512	3.46411	31
TCEAL9	0.0208414	0.0396529	0.525595	0.59917	0.710127		71.1	4.64316	4.01345	32
PMF1-BGLAP	0.0208077	0.0381031	0.546089	0.585005	0.698657		16.7	0	0.752473	27
MTMR1	0.0207886	0.0395166	0.526073	0.598837	0.709968		29.7	0	1.47216	30
ACAT2	0.0207642	0.039256	0.528943	0.596845	0.708281		17.5	0	1.0245	29
SEPT7	0.0207518	0.041844	0.495932	0.619942	0.726106		86.2	7.13931	6.09323	32
ENKD1	0.0207116	0.0405338	0.510972	0.609371	0.717811		31.1	0	1.41797	30
GPR107	0.0206946	0.0395301	0.523516	0.600616	0.711414		50.6	1.07249	2.66265	32
GCNT3	0.0206655	0.0375934	0.549711	0.582517	0.696845		23.1	0	1.2753	29
DDX20	0.0206148	0.0407715	0.505619	0.613124	0.720724		23.3	0	1.25309	28
RBM4B	0.0206056	0.0390753	0.52733	0.597965	0.709217		37.9	0	2.29553	32
GTF2H1	0.0205693	0.0386843	0.531721	0.594919	0.706623		51.7	1.8202	3.23465	31
LRIF1	0.0205385	0.0399397	0.514238	0.607086	0.716022		24.2	0	1.30827	29
USP1	0.0205284	0.0391757	0.524007	0.600273	0.711246		46.4	0	2.6874	31
DENND4B	0.0205094	0.0405405	0.505898	0.612928	0.720573		46.2	0	2.527	31
H2AFY	0.0204931	0.0406623	0.503983	0.614274	0.721599		82.3	6.78922	5.54799	32
WDR77	0.020475	0.0412711	0.496109	0.619818	0.726088		39	0	2.31358	30
NME1	0.0204746	0.0416883	0.491136	0.62333	0.728399		76.2	6.37063	5.1188	31
FAIM	0.0204105	0.0401297	0.508614	0.611023	0.719361		36.4	0	2.03911	29
LRIG1	0.0203943	0.0401898	0.50745	0.611839	0.719688		30.7	0	1.58309	29
MSH6	0.0203915	0.0408294	0.499432	0.617475	0.724485		39	0	2.09766	28
SLC25A10	0.0203605	0.0411073	0.495301	0.620387	0.726388		20.1	0	0.994576	24
PDLIM5	0.0203522	0.0396506	0.513288	0.60775	0.716454		79.9	6.23204	5.20257	32
KCTD9	0.0203467	0.0395562	0.514375	0.60699	0.716022		32.4	0	1.61459	30
ZBTB5	0.0203291	0.0397546	0.511365	0.609096	0.717566		16.4	0	0.757224	26
PARL	0.0203044	0.0422433	0.480654	0.630762	0.734895		53.1	3.19766	3.45028	31
STK11IP	0.0202392	0.0399338	0.506817	0.612283	0.720131		32.4	0	1.6553	30
SPCS3	0.0201986	0.0386067	0.523188	0.600843	0.711605		64.2	4.90439	3.87471	31
ZNF672	0.0201957	0.0403367	0.500679	0.616597	0.723693		27.4	0	1.52002	28
KLHL31	0.0201657	0.0378142	0.533283	0.593838	0.705887		16.4	0	0.834489	26
SLC29A1	0.0201627	0.0419841	0.480247	0.631052	0.735014		65.5	6.29659	4.59463	31
MTHFD1L	0.0201617	0.0399851	0.504231	0.614099	0.721553		24.9	0	1.30212	28
SNHG20	0.0201495	0.0383393	0.525556	0.599197	0.710127		26.6	0	1.40418	28
CDS1	0.0201456	0.0415955	0.484323	0.628157	0.732678		43	0	2.4113	30
TPRG1L	0.0201144	0.0404864	0.496819	0.619316	0.726009		57.1	2.36755	2.92014	31
FAM122A	0.0200919	0.0395348	0.508207	0.611308	0.719516		31.8	0	1.80339	29
DST	0.0200892	0.0397671	0.505171	0.613438	0.720935		89.7	7.80415	6.89889	31
NAF1	0.020012	0.0384115	0.52099	0.602374	0.712866		17.2	0	0.792205	25
MLF2	0.0199994	0.0416792	0.47984	0.631341	0.73527		87.5	7.84422	6.7651	32
NCBP2-AS2	0.019988	0.0388942	0.513907	0.607317	0.716022		44.6	0	2.85473	30
CCDC58	0.0199815	0.0408975	0.488575	0.625143	0.729997		31.3	0	1.47378	31
INO80C	0.0199698	0.0396822	0.503243	0.614794	0.722131		25.5	0	1.27592	29
RNF26	0.0199004	0.0383649	0.518713	0.603961	0.713875		23.8	0	1.46764	28
VHL	0.0198745	0.0401757	0.49469	0.620819	0.726637		36.9	0	1.98488	29
RPN2	0.0198683	0.0401692	0.494616	0.620871	0.726637		88.1	8.14368	6.94175	31
SLC15A4	0.0198339	0.0380144	0.521747	0.601846	0.712478		56.2	2.28354	3.04966	31
METTL10	0.0198315	0.0404462	0.490319	0.623908	0.728995		28.4	0	1.47915	29
ZNF708	0.0198278	0.0368182	0.538532	0.59021	0.703056		22.2	0	1.1154	28
SPATA17	0.0198149	0.0392835	0.504407	0.613975	0.721487		16.4	0	0.813112	25
PTOV1-AS1	0.01975	0.0377238	0.523543	0.600596	0.711414		19.9	0	0.929312	27
LRRC61	0.0197496	0.0396539	0.498051	0.618448	0.725229		34	0	2.06487	31
GON7	0.0197357	0.0398066	0.49579	0.620043	0.726144		49.4	0	2.98753	31
SEC11A	0.0197227	0.0382823	0.515191	0.60642	0.715832		71.6	6.31767	4.80735	30
UBE2R2	0.0197129	0.0405957	0.485591	0.627257	0.731709		55.5	2.10784	2.88264	30
PPIG	0.0197121	0.0411931	0.47853	0.632273	0.735955		84.6	6.44699	5.46338	32
NDEL1	0.01971	0.0419128	0.470261	0.638168	0.741767		53.6	2.3961	3.26694	31
C20orf96	0.0196859	0.0384577	0.511884	0.608732	0.71729		14.6	0	0.708518	26
TRIP10	0.0196856	0.0418152	0.470775	0.637801	0.741502		19.6	0	0.67054	30
LRRC27	0.0196319	0.0380611	0.515801	0.605993	0.715518		21.5	0	1.13032	29
L3MBTL2	0.0195952	0.0399807	0.490116	0.624052	0.729083		34.7	0	1.96043	29
TNPO3	0.0195949	0.0387679	0.505442	0.613248	0.720791		42.2	0	2.32723	31
DIAPH1	0.0195894	0.0397914	0.492302	0.622506	0.727833		57	2.70989	3.20295	30
DTWD1	0.0195742	0.0391892	0.499481	0.617441	0.724485		31.8	0	1.77705	29
CHM	0.0195707	0.0378735	0.516738	0.605339	0.71503		56.7	3.61072	3.35265	31
SH3YL1	0.0195428	0.0393951	0.49607	0.619845	0.726088		45.3	0	2.68419	31
KCTD18	0.0195301	0.040128	0.486695	0.626474	0.731354		19.7	0	1.07976	27
NFU1	0.0194513	0.0385898	0.504053	0.614224	0.721599		54.4	3.61493	3.43629	30
STARD3NL	0.0194161	0.0391415	0.49605	0.619859	0.726088		59.1	4.65328	3.92887	30
NFKB2	0.0193641	0.0406587	0.476259	0.63389	0.737596		19.1	0	0.85446	27
SEC24D	0.0193549	0.0398438	0.485771	0.62713	0.731709		82.8	6.80363	5.71082	31
AP1G1	0.0193539	0.0395997	0.488739	0.625027	0.729982		75.1	4.6912	4.15407	31
HERPUD2	0.0193277	0.0397282	0.486497	0.626615	0.731438		46.1	0	2.55362	31
IFT81	0.0193243	0.0392829	0.491927	0.622771	0.727984		33.5	0	1.88046	29
PLEKHA8	0.019294	0.038438	0.501952	0.615701	0.722772		18.9	0	0.697698	27
GRHPR	0.0192892	0.0387999	0.497145	0.619087	0.725819		49	0	2.87641	30
PUSL1	0.0192743	0.0392274	0.491348	0.623181	0.728304		23.9	0	1.33732	28
ZNF821	0.0192478	0.0397634	0.484059	0.628344	0.732779		23	0	1.18238	28
FUT11	0.0192419	0.039044	0.492824	0.622137	0.72756		48.8	0	2.47822	30
FCF1P7	0.0192095	0.039861	0.481913	0.629868	0.734102		18.3	0	0.382687	27
TSEN34	0.0191892	0.0399205	0.480685	0.63074	0.734895		48.2	0	3.10412	30
TMCC2	0.0191875	0.0400901	0.478609	0.632217	0.735955		14.8	0	0.820022	24
MPHOSPH6	0.0191203	0.0399687	0.478382	0.632378	0.735997		38.2	0	1.95397	30
CTD-2031P19.4	0.0190763	0.0408842	0.466594	0.640791	0.744007		36.1	0	0.722484	31
USP10	0.0190481	0.0419112	0.454487	0.649478	0.751662		59.2	3.98722	3.53921	29
PPM1G	0.0190216	0.0410939	0.462881	0.64345	0.746365		71.9	6.26732	4.92076	32
ANKLE2	0.0190203	0.0397236	0.478816	0.632069	0.735878		62.4	4.23329	3.72268	31
MSTO1	0.0190193	0.0398268	0.477551	0.63297	0.736606		33.1	0	1.61705	29
RAB8A	0.0189992	0.0414392	0.458484	0.646605	0.749132		53.3	2.01091	2.99943	30
REEP3	0.0189967	0.0413672	0.459222	0.646075	0.748761		79.1	6.7225	5.42042	32
DFNA5	0.0189807	0.0409365	0.463662	0.64289	0.745959		17.5	0	0.982678	27
ABCE1	0.0189297	0.0387594	0.488391	0.625273	0.730031		53.8	2.52367	3.20842	32
ZXDC	0.0188467	0.039068	0.482407	0.629517	0.733785		32.7	0	1.74893	31
OXSR1	0.0188371	0.0405112	0.464986	0.641941	0.7451		37.4	0	1.9712	30
KIAA0895	0.0187839	0.0402935	0.466178	0.641088	0.744272		32.6	0	1.70962	29
SLC45A4	0.0187827	0.0379605	0.494794	0.620745	0.726637		16.2	0	0.713209	24
GMPR2	0.0187422	0.0399472	0.469173	0.638946	0.74251		28.4	0	1.61893	29
EEF2KMT	0.01872	0.0424924	0.440548	0.65954	0.759924		25.5	0	1.45536	30
ING3	0.0186741	0.040831	0.457351	0.647419	0.749757		41.4	0	2.35757	30
NBPF11	0.0186557	0.0380858	0.489833	0.624252	0.729237		27.3	0	0.949788	28
OSGEP	0.01865	0.0402652	0.463178	0.643237	0.746199		41.3	0	2.29436	30
ABHD17B	0.018597	0.0403426	0.460978	0.644814	0.747543		18.9	0	1.03661	28
EXOSC2	0.0185298	0.0402922	0.459885	0.645599	0.748371		20.1	0	1.10143	26
MRPS22	0.0185279	0.0398964	0.4644	0.642361	0.745507		45.1	0	2.58572	31
C1orf131	0.0184851	0.0413184	0.447382	0.654599	0.755611		28.1	0	1.49227	29
MKRN1	0.0184627	0.0406626	0.454047	0.649795	0.75185		53.3	2.32659	3.19652	31
DGCR6	0.0184419	0.0423591	0.43537	0.663294	0.762849		14.8	0	0.306143	26
EIF3B	0.0184365	0.0408973	0.450801	0.652133	0.753415		64.8	4.77987	4.07643	31
MAN1B1-AS1	0.0183731	0.0393563	0.466841	0.640613	0.743882		17.2	0	0.872144	27
METTL3	0.018347	0.0405043	0.452964	0.650575	0.75222		38.7	0	2.30061	30
STARD7-AS1	0.018343	0.0406042	0.451751	0.651448	0.75303		22.2	0	0.799784	27
SCCPDH	0.0183359	0.0401555	0.456624	0.647942	0.750274		41.7	0	2.64402	29
MED31	0.018329	0.0388767	0.471463	0.63731	0.741011		44.1	0	2.4208	29
SLC19A2	0.0183149	0.0370684	0.494084	0.621247	0.726918		16.2	0	0.787615	23
C5orf30	0.0183129	0.0389644	0.469992	0.638361	0.741911		15.6	0	0.899084	23
RPS23	0.0183023	0.041489	0.441137	0.659114	0.759674		95.3	7.69087	7.19835	32
PAPD4	0.0182798	0.0380367	0.480583	0.630813	0.734895		33.1	0	1.76195	28
POP4	0.018276	0.041485	0.440544	0.659543	0.759924		48.3	0	3.05122	30
ACOT13	0.0182512	0.04099	0.445259	0.656133	0.756891		54.6	3.50148	3.3479	31
CASP3	0.0182057	0.0397508	0.457997	0.646955	0.749456		30.2	0	1.8203	29
PDPK1	0.0181619	0.0395692	0.45899	0.646241	0.748872		60.8	3.43965	3.40435	31
IKBKG	0.0181334	0.0399003	0.454469	0.649491	0.751662		20.2	0	0.719055	30
HSPE1P2	0.0180903	0.0391108	0.462541	0.643693	0.746567		18.1	0	0.33488	25
ACAA1	0.0180673	0.0385833	0.468267	0.639594	0.74302		28.9	0	1.8302	31
TRMT13	0.018053	0.0407293	0.443242	0.657591	0.758328		28.3	0	1.42092	30
COPS9	0.0179983	0.0401532	0.448241	0.653979	0.75514		84.8	6.33279	5.44776	32
ELOVL4	0.0179954	0.039909	0.450911	0.652053	0.753415		23.3	0	1.24516	30
TMEM5	0.0179745	0.0396821	0.452962	0.650576	0.75222		39.2	0	2.11873	31
RP2	0.0179657	0.0380195	0.47254	0.636541	0.740359		25	0	1.29104	28
RND3	0.017913	0.0401018	0.446689	0.6551	0.755947		15.7	0	0.864435	24
GNS	0.0179096	0.0407064	0.43997	0.659959	0.760075		80.6	6.8678	5.56594	31
KEAP1	0.0179082	0.0408823	0.438043	0.661355	0.761192		53.9	2.25122	3.24178	31
PHF20	0.0178568	0.0394192	0.452998	0.65055	0.75222		55.5	2.78307	3.25939	31
FAM149B1	0.0178284	0.0405598	0.439558	0.660257	0.760288		23.4	0	1.15644	29
PIGT	0.0177652	0.0397798	0.446588	0.655172	0.755947		84.1	8.01984	6.58769	31
SUMO3	0.0177154	0.0394525	0.449031	0.653409	0.754644		64.2	4.99755	3.83852	31
SCO2	0.0177068	0.0388923	0.455277	0.64891	0.751314		36.8	0	2.1467	30
CCNDBP1	0.0176304	0.0400572	0.440132	0.659842	0.760031		54.3	1.70291	3.35109	30
ATP5G3	0.017622	0.0413261	0.426413	0.669807	0.76811		92.5	8.1003	7.41477	32
TMEM179B	0.0176038	0.0404333	0.43538	0.663287	0.762849		60.5	5.87546	4.14373	31
ABHD4	0.0175763	0.0371598	0.472992	0.636219	0.740065		18.5	0	1.09419	27
RPS27AP12	0.0175639	0.0396499	0.442973	0.657785	0.758406		16.2	0	0.39659	26
RDH14	0.0174945	0.0406054	0.430841	0.666584	0.765892		33.1	0	1.90441	29
USP18	0.0174852	0.0397282	0.440121	0.65985	0.760031		20.1	0	1.02852	27
FLAD1	0.0174773	0.0396834	0.440417	0.659635	0.759948		44.9	0	2.65146	29
LYAR	0.0174272	0.0407364	0.427805	0.668793	0.767649		26.6	0	1.45757	29
FAM207A	0.0174027	0.0379441	0.45864	0.646492	0.749083		36.1	0	1.6036	31
CEP41	0.0173907	0.040656	0.427753	0.668831	0.767649		37.6	0	2.03192	30
BRK1	0.0173569	0.0403235	0.430442	0.666874	0.765895		83.5	7.75199	6.53756	31
HYDIN2	0.0172972	0.0388879	0.444797	0.656466	0.757194		18.6	0	0.713402	27
ASTE1	0.0172728	0.037989	0.454679	0.64934	0.75165		15.6	0	0.757532	22
CTB-79E8.3	0.017272	0.0395665	0.436531	0.662452	0.762214		46.5	0	1.00395	30
AP4E1	0.0172688	0.0381236	0.452969	0.650571	0.75222		26.2	0	1.05193	29
GSPT2	0.0172482	0.0396744	0.434742	0.663749	0.763208		21	0	1.21045	29
BACH2	0.017195	0.0394705	0.435641	0.663097	0.762849		23.9	0	1.12114	28
REST	0.0171936	0.0400558	0.429242	0.667747	0.76672		17.7	0	0.488786	28
EIF3F	0.0171485	0.0417396	0.410846	0.681186	0.776827		68.2	5.78899	4.43275	32
PSMD10	0.0171284	0.0406129	0.421747	0.673209	0.771267		52.3	2.55472	3.21118	31
CPD	0.0171072	0.0405255	0.422135	0.672927	0.771026		60.8	2.88557	3.37472	31
NRAS	0.0170321	0.039986	0.42595	0.670144	0.768331		47.8	0	2.82145	31
SQLE	0.0170174	0.0394712	0.431136	0.66637	0.76581		57.3	3.91429	3.38854	30
BFAR	0.0169946	0.0382941	0.443792	0.657193	0.75795		76.1	2.78779	3.16598	31
MRPS34	0.0169452	0.0406298	0.417064	0.676631	0.773696		73.2	6.41297	5.06481	30
ETNK1	0.0169074	0.0421935	0.400711	0.688633	0.782567		83.3	7.11456	5.85446	31
FAM8A1	0.0168957	0.0397825	0.424702	0.671054	0.769209		37.9	0	2.08027	29
CBLL1	0.0168873	0.0404159	0.417839	0.676065	0.773371		42.4	0	2.50543	30
VASP	0.0168868	0.0386817	0.436557	0.662433	0.762214		33.1	0	1.40441	28
LINC00936	0.0168863	0.0405126	0.416817	0.676812	0.773762		32.7	0	1.51548	28
THEM6	0.0168562	0.0403594	0.417651	0.676202	0.773371		42.9	0	2.82812	27
FAM47E	0.0168405	0.0404054	0.416788	0.676833	0.773762		22.2	0	1.09847	30
CTD-2270L9.4	0.0168188	0.0402668	0.417683	0.676179	0.773371		22.2	0	1.06437	28
HIF1AN	0.0168122	0.0399199	0.421148	0.673647	0.771603		50.6	0.734156	3.01482	31
TWISTNB	0.0167969	0.040757	0.412124	0.680248	0.776287		49.1	0	2.72644	31
PRPF39	0.0167805	0.0404142	0.415214	0.677985	0.774747		47.8	0	2.49405	30
POLD4	0.0167522	0.0398461	0.420423	0.674176	0.772127		23.9	0	0.982665	28
C4orf3	0.0167361	0.0419025	0.399407	0.689594	0.783077		68.7	5.51212	4.36135	31
WDR20	0.016689	0.041398	0.403136	0.686848	0.781278		48.2	0	2.77997	30
DSCAM	0.0166783	0.0383066	0.43539	0.663279	0.762849		18.9	0	0.859166	24
DOPEY2	0.0166723	0.0398172	0.41872	0.675421	0.773055		54.6	2.68715	3.12018	31
SEC22C	0.0166646	0.0404512	0.411969	0.680362	0.776287		59.6	4.12067	3.69331	30
RAB3IL1	0.0166603	0.040982	0.406527	0.684355	0.779196		16.9	0	0.717727	25
FAM193B	0.0166575	0.0414351	0.402015	0.687673	0.781892		29.7	0	1.36533	29
P3H4	0.0166393	0.0384027	0.433285	0.664808	0.764261		38.4	0	2.15253	29
SHARPIN	0.016628	0.0397769	0.418032	0.675924	0.7733		47.8	0	2.83017	30
BLOC1S4	0.0166255	0.0403642	0.411888	0.680422	0.776287		21.8	0	1.31008	23
RPL5P9	0.0165975	0.0389769	0.425829	0.670232	0.76835		14.9	0	0.303454	28
ZNF786	0.0165868	0.0409781	0.404772	0.685645	0.780416		16.4	0	0.733848	28
IFNGR1	0.0165356	0.0401448	0.4119	0.680413	0.776287		49.6	0	2.72566	32
PDCD11	0.0165234	0.0389736	0.423963	0.671593	0.769745		50.7	1.06618	2.5012	30
KLHL41	0.0164874	0.0409482	0.402642	0.687212	0.781534		38.4	0	2.49981	30
C16orf58	0.0164545	0.0414758	0.396726	0.691569	0.784654		31.8	0	1.72953	27
URB2	0.0164411	0.040065	0.410359	0.681542	0.77711		18.5	0	0.979815	27
ZCCHC14	0.0164245	0.0396975	0.41374	0.679065	0.775466		50.6	1.09071	2.77863	31
MOK	0.0163989	0.0399077	0.410922	0.68113	0.776827		35.2	0	1.80187	30
DBF4	0.0163754	0.0426069	0.384337	0.700729	0.792106		15.7	0	0.745825	27
EIF5B	0.0163576	0.0401046	0.407872	0.683368	0.77832		89.7	6.3781	5.69169	32
ADSS	0.0163248	0.0400815	0.40729	0.683795	0.778724		32.7	0	1.78496	31
UQCRH	0.0162987	0.0415568	0.392203	0.694909	0.787524		79.8	6.34656	5.17931	31
SUPT16H	0.0162641	0.0416787	0.390225	0.696371	0.788846		67.7	5.39983	4.37511	31
FABP5P1	0.016262	0.0406122	0.400421	0.688847	0.782644		29.1	0	0.612854	31
DCUN1D5	0.0162481	0.0406806	0.399407	0.689593	0.783077		37.7	0	2.20997	30
PDCD6IP	0.0162403	0.0404369	0.40162	0.687964	0.781973		70	5.79944	4.46914	31
IFI6	0.0162376	0.0419356	0.387202	0.698607	0.790542		87.3	6.81822	5.90232	32
C1orf123	0.0162259	0.0390878	0.415112	0.67806	0.774749		47.4	0	2.73693	31
ANXA11	0.0162251	0.0396481	0.409228	0.682372	0.777656		77.8	7.28751	5.77348	31
DNHD1	0.0161817	0.0402409	0.40212	0.687595	0.781887		28.4	0	1.44248	29
LINC01002	0.0161794	0.039563	0.408952	0.682575	0.777666		16.5	0	0.453162	28
SUN2	0.0161628	0.0384642	0.420204	0.674336	0.772213		44.5	0	2.5324	30
CCDC30	0.0161542	0.0385792	0.418729	0.675414	0.773055		23.8	0	1.15164	26
TCEA1	0.0161534	0.0404391	0.399451	0.689561	0.783077		79.9	5.80425	4.85136	32
IGBP1	0.0161356	0.0402005	0.401378	0.688142	0.782093		40	0	2.46024	30
FAM171B	0.0160905	0.0417424	0.385472	0.699888	0.791521		50.2	1.05527	3.34752	30
PLA2G16	0.0160711	0.0393835	0.408068	0.683224	0.778314		67.3	5.95166	4.50945	31
GPR89A	0.0160682	0.0400052	0.401652	0.68794	0.781973		35.5	0	1.63219	31
CTC-444N24.8	0.016061	0.0391861	0.409865	0.681905	0.777316		15.6	0	0.712996	25
PIGB	0.0160206	0.0406579	0.394034	0.693556	0.786324		21	0	1.07571	27
C14orf169	0.0160202	0.0421467	0.380105	0.703867	0.794428		20.4	0	1.04992	31
GSKIP	0.0159371	0.03843	0.414705	0.678358	0.774961		35.8	0	2.28936	31
RAB6A	0.0159266	0.0413691	0.384988	0.700247	0.79179		80.9	6.87729	5.63492	32
POLR2K	0.0159236	0.0394018	0.404133	0.686115	0.780868		75.1	6.54837	5.16183	32
TTC4	0.0158364	0.0382004	0.414563	0.678462	0.774961		17.3	0	0.755762	28
LASP1	0.0158345	0.039743	0.398422	0.690319	0.783734		52	2.44385	3.20831	31
MRPL57	0.0158342	0.0411387	0.384898	0.700313	0.79179		72.9	6.07172	4.74693	32
TMEM87B	0.0158139	0.0395854	0.399487	0.689535	0.783077		38	0	2.02487	30
KBTBD4	0.0158111	0.0391767	0.403583	0.686519	0.781078		22.2	0	1.24172	30
GZF1	0.0157891	0.0403813	0.391001	0.695796	0.788279		24.9	0	1.41124	30
TOPORS-AS1	0.0157692	0.0388997	0.405382	0.685197	0.779989		27.8	0	1.27602	27
SLC5A6	0.0157333	0.0407258	0.386322	0.699259	0.791029		28.6	0	1.48889	28
PIK3R2	0.0157129	0.0401603	0.391256	0.695608	0.788162		29.7	0	0.986651	29
RPS10	0.0156999	0.0402784	0.389785	0.696696	0.788981		97	7.24647	6.92506	32
TMEM43	0.0156297	0.0398322	0.392388	0.694772	0.787524		55.2	3.21379	3.38015	31
PEX2	0.015589	0.041627	0.374492	0.708038	0.797335		43.3	0	2.68513	31
TMEM125	0.0155613	0.0383008	0.406293	0.684527	0.779309		21.2	0	1.29757	29
CNIH2	0.0155412	0.0371607	0.418216	0.67579	0.773229		33.2	0	1.18462	30
LINC01089	0.0155016	0.0390224	0.397247	0.691185	0.784427		17.2	0	0.887401	27
ZNF484	0.0154602	0.0418077	0.369792	0.711537	0.800096		17.5	0	0.925702	28
LINC00467	0.015392	0.040179	0.383086	0.701656	0.792902		28.6	0	1.3672	29
ESD	0.0153743	0.0404518	0.380065	0.703897	0.794428		68.9	6.54722	4.7863	31
JUP	0.0152825	0.0402917	0.379297	0.704467	0.794904		57.3	2.7542	3.32817	31
NAGK	0.015278	0.0425472	0.359084	0.719532	0.80612		62	4.77169	3.86254	31
OTUD3	0.015257	0.0416827	0.366026	0.714345	0.802158		22.3	0	1.16715	27
PNMA6A	0.0152526	0.0394363	0.386766	0.698929	0.79074		15.7	0	0.753015	27
IPP	0.0152468	0.0413445	0.368774	0.712296	0.800529		21.5	0	1.11584	25
ARL6	0.0152242	0.0401751	0.378945	0.704729	0.795031		18.1	0	0.951171	29
IMPAD1	0.0152025	0.0397891	0.382077	0.702404	0.793413		64.5	4.56437	3.97704	31
PPAN	0.0151945	0.0390515	0.389089	0.69721	0.78938		22.5	0	0.905715	28
MRPL36	0.0151848	0.0403468	0.376357	0.706651	0.796492		60.7	5.12904	3.6936	31
ACO2	0.0151381	0.0393389	0.384813	0.700376	0.79179		55.5	4.09927	3.5994	31
CALCOCO2	0.0151344	0.0402931	0.375608	0.707208	0.796784		79	7.27454	5.75153	31
DUOX2	0.015124	0.041764	0.36213	0.717255	0.804242		31.5	0	0.782327	31
H2AFX	0.0151175	0.0403487	0.374671	0.707905	0.797269		31.5	0	1.40392	30
TMEM230	0.0151105	0.042871	0.352464	0.72449	0.809893		74.5	7.15672	5.45986	31
IGHMBP2	0.0150954	0.0389276	0.387781	0.698178	0.790225		26.8	0	1.43938	29
GGT7	0.015091	0.0380192	0.396932	0.691418	0.784565		15.7	0	0.751204	27
HBP1	0.0150808	0.039345	0.383296	0.701501	0.792811		36.1	0	2.01216	31
SCFD1	0.0150236	0.0400041	0.375551	0.707251	0.796784		76.1	6.44419	5.09477	32
HPRT1	0.0150219	0.0393593	0.38166	0.702713	0.793678		39.5	0	2.41933	30
LIN7C	0.0150162	0.0398059	0.377234	0.706	0.795877		57.3	3.41948	3.39308	31
FAM69B	0.0150064	0.0387768	0.386995	0.69876	0.790632		15.2	0	0.81444	27
DNAL1	0.0149747	0.0403636	0.370996	0.710641	0.799508		36.8	0	1.94882	29
C9orf69	0.0149654	0.0382511	0.391241	0.695619	0.788162		33.1	0	1.77095	30
RAB11FIP5	0.0149491	0.0405567	0.368598	0.712427	0.800592		26.3	0	1.31303	30
SP3	0.0149266	0.0399291	0.373828	0.708533	0.797724		46.4	0	2.52334	31
RHOB	0.0149256	0.0404123	0.369333	0.711879	0.800312		82.2	6.32761	5.43369	31
BRF2	0.014922	0.0401217	0.371917	0.709954	0.798988		17.5	0	1.00921	25
CH507-9B2.3	0.0149054	0.0406429	0.36674	0.713813	0.801728		18.6	0	0.614084	27
RPL22L1	0.0148698	0.0406793	0.365537	0.714711	0.8024		25	0	1.29023	29
TMEM231	0.0148695	0.0411042	0.361753	0.717537	0.804475		15.2	0	0.795975	23
GUSBP1	0.0148492	0.0391038	0.379739	0.704139	0.794617		36.3	0	1.66228	27
CLDN15	0.0148158	0.0408446	0.362736	0.716802	0.804069		22.3	0	1.02299	27
TRAF3IP1	0.0148093	0.0392151	0.377642	0.705697	0.795619		36.6	0	1.8643	28
USP8	0.0147355	0.0411838	0.357799	0.720494	0.807028		69.3	5.21665	4.23909	32
ZNF527	0.014709	0.0393127	0.374153	0.70829	0.797535		16.1	0	0.740088	28
RPS3AP25	0.0146749	0.0411905	0.35627	0.721639	0.807768		25.2	0	0.468788	29
TCEAL8	0.014671	0.0403607	0.363497	0.716233	0.803771		58.4	3.95177	3.62942	31
FAM133CP	0.0146638	0.0388231	0.377708	0.705647	0.795619		16.5	0	0.338733	26
RHOBTB1	0.0146488	0.039306	0.372687	0.709381	0.798511		31.6	0	1.73072	29
AC009245.3	0.0146271	0.0393265	0.371939	0.709938	0.798988		31.6	0	0.644814	30
GNB1	0.0145839	0.0418099	0.348814	0.727229	0.811853		90.7	7.54136	6.6689	32
FAM104B	0.014576	0.039844	0.365826	0.714495	0.802241		35.6	0	2.00055	30
VTI1B	0.0145688	0.0412307	0.353349	0.723827	0.809356		58.1	3.76609	3.55975	31
CUTC	0.0145682	0.0385262	0.378138	0.705328	0.795456		24.2	0	1.44802	27
NMB	0.0145423	0.0403925	0.360024	0.718829	0.805501		28.7	0	1.60746	27
RPL36A	0.0145396	0.039354	0.369456	0.711788	0.800293		84.3	5.04241	4.42612	32
PPM1H	0.0145114	0.0406362	0.357106	0.721012	0.80744		45.4	0	2.45614	29
MINA	0.0145033	0.0387087	0.374677	0.707901	0.797269		31.9	0	1.81493	30
ZFX	0.0144893	0.0393928	0.367816	0.713011	0.801079		48.2	0	2.50434	31
TMEM60	0.014489	0.0413296	0.350572	0.725909	0.810802		62.8	5.18912	4.00329	31
NACA2	0.0144873	0.0401399	0.360921	0.718158	0.805003		19.7	0	0.317637	28
SMG8	0.0144709	0.0424346	0.341015	0.733092	0.815504		15.6	0	0.771932	23
TOR1B	0.0144702	0.0407275	0.355293	0.72237	0.808284		33.2	0	1.81802	29
MTHFSD	0.0144285	0.0381368	0.378335	0.705181	0.795374		16.5	0	0.809747	27
FAM179B	0.0144124	0.0406398	0.354637	0.722862	0.808665		37.7	0	2.23756	29
RFC2	0.0143831	0.0396622	0.362639	0.716875	0.804069		23.6	0	1.28791	29
FAM126B	0.0143795	0.0388116	0.370495	0.711014	0.799844		47.8	0	2.48802	31
KRT18	0.0143746	0.0413187	0.347895	0.727919	0.812338		85.2	7.99231	6.8405	32
FAM168B	0.0143515	0.0407913	0.351826	0.724969	0.810175		60.4	3.79484	3.64607	31
MVP	0.0143512	0.0396133	0.362282	0.717142	0.8042		61.3	4.70369	3.96843	31
NR1H3	0.014319	0.0387193	0.369816	0.71152	0.800096		14.8	0	0.642102	24
ADCK5	0.0142673	0.0399987	0.356695	0.72132	0.807615		31	0	1.21868	30
WDR74	0.0142425	0.0407685	0.349349	0.726827	0.811658		43.5	0	2.41105	30
CIDECP	0.0142245	0.0417732	0.340518	0.733467	0.815836		22.2	0	1.19432	28
NSL1	0.0142137	0.0394014	0.360741	0.718293	0.805069		50.7	1.0193	2.97204	31
SLC25A13	0.0142095	0.0414516	0.342797	0.731751	0.814945		44	0	2.41712	31
RNASEH1-AS1	0.0141823	0.0391251	0.362487	0.716988	0.804112		20.5	0	1.12354	26
DDTL	0.0141304	0.0389059	0.363195	0.716459	0.803795		17.8	0	0.493254	27
PSMC1	0.0141081	0.0388051	0.363562	0.716185	0.803771		60.7	2.93529	2.88132	31
FAM228B	0.0140832	0.0401683	0.350604	0.725885	0.810802		29.9	0	1.5242	29
L2HGDH	0.0140271	0.0410276	0.341895	0.73243	0.815192		23.8	0	1.24521	29
GATM	0.0140108	0.0405356	0.345642	0.729612	0.813239		20.5	0	0.920824	26
GIGYF1	0.0139938	0.0388681	0.360033	0.718822	0.805501		52.3	1.50252	2.20367	31
NUPL2	0.0139606	0.0396788	0.35184	0.724958	0.810175		35.3	0	2.05751	31
APIP	0.0139582	0.0403484	0.34594	0.729388	0.81321		53.1	2.44235	3.07053	31
APOO	0.0139546	0.0403078	0.346199	0.729193	0.813196		52	2.13705	3.20529	30
IGF1R	0.0139442	0.0403151	0.345879	0.729433	0.81321		66.9	3.70136	3.64813	31
ZNF76	0.0138759	0.0401357	0.345723	0.729551	0.813239		42.1	0	2.56836	30
CSNK2A2	0.0138031	0.0392006	0.352114	0.724753	0.810103		45.7	0	2.53405	32
RPL10P15	0.0136792	0.0411959	0.332053	0.739849	0.8208		16.1	0	0.294595	26
BHLHE40	0.0136671	0.0396002	0.345128	0.729998	0.813501		30.5	0	1.78659	29
PLEC	0.013667	0.0386829	0.353307	0.723858	0.809356		47.2	0	2.63771	30
ANKH	0.0136579	0.0406711	0.335812	0.737013	0.818758		77.4	6.44414	5.10548	32
ATG4D	0.0136507	0.04196	0.325327	0.744934	0.82439		37.6	0	2.35439	30
GPSM2	0.013648	0.0392375	0.34783	0.727968	0.812338		15.2	0	0.730356	25
MTCH1	0.013636	0.0388324	0.35115	0.725476	0.810487		90.9	8.21576	7.31794	32
RGPD5	0.0136152	0.0385675	0.353022	0.724072	0.809511		37.9	0	0.811645	31
PPP1CC	0.013602	0.0402548	0.337898	0.73544	0.817351		65.2	5.12668	4.24799	32
ZNF350	0.0135376	0.038775	0.349132	0.72699	0.81167		14.8	0	0.776631	25
MAP2	0.0135316	0.0391191	0.345908	0.729412	0.81321		49.9	0	2.88531	31
NSDHL	0.0135144	0.0409617	0.329927	0.741455	0.821816		25.5	0	1.5273	31
C19orf25	0.0135059	0.0388132	0.347972	0.727862	0.812338		40.1	0	2.326	29
RNF217	0.0135054	0.0394355	0.342469	0.731998	0.815134		28.7	0	1.48403	30
TRMU	0.0134969	0.0409346	0.329718	0.741613	0.821906		33.9	0	1.96842	30
APEX2	0.0134611	0.0402845	0.334151	0.738266	0.81981		22.6	0	1.27222	27
KBTBD2	0.013458	0.0404539	0.332675	0.73938	0.820536		36.6	0	1.91398	32
GMPPB	0.0134526	0.0379132	0.354825	0.72272	0.808591		58.3	2.74151	3.45895	31
UPF1	0.0134422	0.0404976	0.331925	0.739946	0.8208		57.9	3.47166	3.37266	29
ANKRD40	0.013416	0.0396026	0.338765	0.734786	0.816879		53.8	2.28793	2.82184	31
DHX29	0.0133949	0.0375655	0.356576	0.72141	0.807631		61.6	4.20037	3.62181	32
FAM84B	0.0133855	0.0401498	0.333388	0.738841	0.820279		26.6	0	1.38322	29
PABPC4	0.0133151	0.0396177	0.336089	0.736804	0.818696		52.2	1.23735	2.35775	30
CHMP5	0.0132619	0.0403636	0.328561	0.742488	0.822534		64.7	5.52507	4.31099	32
SNN	0.013259	0.0372829	0.355632	0.722117	0.808085		17.2	0	0.911503	27
PDIA6	0.0132497	0.0398234	0.332712	0.739351	0.820536		75.1	6.59281	5.14765	32
A1BG-AS1	0.0132365	0.0419115	0.315821	0.752139	0.830045		22.2	0	1.10329	27
MRPL18	0.0132291	0.0406344	0.325564	0.744754	0.824277		56.7	4.83368	3.64585	31
KARS	0.0132134	0.0398435	0.331633	0.740166	0.820898		67.1	5.69255	4.47798	32
NUP37	0.013188	0.0404739	0.325839	0.744546	0.824277		18.8	0	0.993298	27
CIRBP	0.0131762	0.0389749	0.33807	0.73531	0.817292		89.4	7.67413	6.72171	31
MMP16	0.013135	0.0417456	0.314644	0.753032	0.830517		52.3	1.85697	3.03645	30
FKBP14	0.0131203	0.0406933	0.32242	0.747134	0.826227		23.8	0	1.27377	30
HN1	0.0131127	0.0396455	0.330749	0.740834	0.821357		41.4	0	2.50322	31
LONP1	0.0130943	0.0422036	0.310265	0.756359	0.832813		63.7	4.9982	4.11171	31
CCDC115	0.0130671	0.0390969	0.334223	0.738211	0.81981		35	0	2.18454	30
TPT1	0.0130335	0.0411439	0.316779	0.751411	0.82967		99	8.83906	8.58988	32
LINC00963	0.0130117	0.0416747	0.312219	0.754874	0.831858		41.7	0	2.18039	31
BORCS8	0.0129864	0.0395406	0.328433	0.742584	0.822556		35	0	1.91611	29
RPA2	0.0129497	0.0390225	0.331852	0.740001	0.8208		54.1	2.78307	3.53283	31
SUMO2P1	0.0129153	0.0414677	0.311454	0.755456	0.832246		17.3	0	0.281637	28
PBRM1	0.0129017	0.0417377	0.309113	0.757236	0.833349		70	5.33349	4.28729	31
RP3-375P9.2	0.0128893	0.0397685	0.324109	0.745856	0.825119		24.7	0	0.480418	30
ZNFX1	0.0128781	0.0394941	0.326078	0.744366	0.824273		56	2.82146	3.19332	31
GRASP	0.0128626	0.0411717	0.312413	0.754727	0.831786		18.6	0	0.776015	27
DDX19A	0.0128203	0.0396211	0.323573	0.746262	0.825433		39.5	0	1.89753	31
TMEM248	0.0128137	0.0387497	0.330678	0.740888	0.821357		71.9	5.94866	4.727	32
PSMB10	0.0127872	0.0398716	0.32071	0.74843	0.827404		24.4	0	1.22234	29
ETFA	0.012783	0.0423368	0.301936	0.762701	0.837296		63.6	5.50306	4.17477	31
MARCH9	0.0127614	0.0419917	0.303902	0.761202	0.83608		40.6	0	2.13095	30
SLC38A2	0.0127515	0.040438	0.315335	0.752508	0.83011		76.4	6.57535	5.29031	31
FAM35A	0.0127378	0.0411505	0.309542	0.756909	0.833161		39.2	0	2.00102	29
MRPS36	0.012717	0.0403263	0.315352	0.752494	0.83011		58.9	4.29463	3.40135	32
AP2M1	0.0126876	0.0390317	0.325059	0.745136	0.824529		86.4	7.79203	6.74872	32
COQ10A	0.0126778	0.0387049	0.32755	0.743252	0.82321		30	0	1.91592	29
F10	0.0126749	0.0401059	0.316037	0.751974	0.829989		81.5	7.70309	6.30686	31
PDAP1	0.0126724	0.0379724	0.333725	0.738587	0.820081		82	5.42102	4.59171	31
COQ6	0.0126658	0.0396207	0.319678	0.749213	0.827926		27.9	0	1.51075	30
DAPK3	0.0126607	0.0387808	0.326469	0.74407	0.824031		46.5	0	2.67015	31
FDX1	0.0126508	0.0406945	0.310871	0.755899	0.832613		49.9	0	3.06998	31
CAB39	0.0126426	0.03927	0.321941	0.747497	0.826543		46.7	0	2.53994	30
NDUFA1	0.0126196	0.0403454	0.31279	0.754441	0.831642		94.2	7.75638	7.25502	32
UBE2D2	0.0126063	0.0396696	0.317782	0.75065	0.828916		82.5	6.08614	5.14531	31
LA16c-380H5.5	0.0125939	0.0395095	0.318757	0.749911	0.828453		22.5	0	1.02392	24
C6orf226	0.012572	0.0401254	0.313317	0.75404	0.831371		25.8	0	1.39219	28
STPG1	0.0125552	0.0392025	0.320266	0.748767	0.827578		28.6	0	1.49425	31
GPI	0.0125477	0.041435	0.302828	0.762021	0.836781		87	8.20026	7.04119	32
XRCC5	0.0125249	0.0403656	0.310287	0.756343	0.832813		87.3	7.53162	6.39092	31
IMMT	0.0124815	0.0408583	0.305483	0.759998	0.8351		66.6	4.89769	4.13463	30
IL3RA	0.0124741	0.0384856	0.324124	0.745844	0.825119		15.7	0	0.634661	25
A1BG	0.012462	0.0420456	0.296393	0.76693	0.840817		27.1	0	1.01064	29
CTB-131B5.2	0.0124496	0.0394325	0.315718	0.752216	0.830045		25	0	1.48504	28
POLR1B	0.0124487	0.0389781	0.319376	0.749441	0.828093		29.2	0	1.65239	29
PMS2CL	0.0124383	0.0370788	0.335457	0.73728	0.818971		14.8	0	0.562615	20
HSD3B7	0.012401	0.0376239	0.329604	0.741699	0.821916		14.8	0	0.873401	27
TM9SF3	0.0123429	0.0400186	0.30843	0.757755	0.833749		86	6.70075	5.82899	31
SMG1P7	0.0123218	0.039766	0.309859	0.756669	0.832982		18.8	0	0.787808	25
TAF11	0.0122777	0.0400811	0.306322	0.759359	0.834725		33.7	0	1.66072	30
VPS72	0.0122613	0.0398675	0.307552	0.758423	0.833969		56.5	3.96525	3.56714	30
PPP2R5B	0.0122533	0.0422741	0.289854	0.771928	0.844565		43	0	2.10181	30
HSPA1B	0.0121828	0.0389874	0.312479	0.754676	0.831786		40.6	0	2.00177	31
ZC3HC1	0.0121636	0.0404028	0.301059	0.76337	0.837858		24.1	0	1.31706	29
WDR12	0.0121606	0.0409245	0.297148	0.766353	0.840529		40.4	0	2.34039	30
VPS54	0.012155	0.0399857	0.303985	0.761139	0.83608		31.5	0	1.58455	30
DCBLD2	0.0121109	0.0400474	0.302413	0.762337	0.836982		27	0	1.3941	27
ABHD11	0.0120885	0.0389296	0.310521	0.756165	0.83277		65.5	2.27496	3.10055	30
GALNT1	0.0120658	0.0396207	0.304532	0.760723	0.835725		41.3	0	2.05742	30
AC010492.2	0.0120508	0.0401561	0.300099	0.764102	0.838489		16.9	0	0.371893	28
NAPA	0.0119738	0.0401017	0.298586	0.765256	0.839584		89.2	7.03416	6.31089	31
MARVELD2	0.0119536	0.0408401	0.292693	0.769757	0.84313		66.9	5.47239	4.37523	30
EIF3L	0.011906	0.0401479	0.296553	0.766808	0.840769		52	2.84967	3.44241	30
PGAM1	0.0118644	0.0394505	0.300742	0.763611	0.838038		84.8	6.64368	5.67278	31
C20orf196	0.0118432	0.0387923	0.305296	0.76014	0.835171		16.1	0	0.928191	25
NEDD9	0.0117906	0.0405103	0.291053	0.771011	0.843993		45.7	0	2.74362	31
PIGBOS1	0.0116311	0.040713	0.285686	0.775119	0.847191		24.7	0	1.20913	27
MRPL4	0.011578	0.0395693	0.2926	0.769828	0.84313		52.5	2.43185	2.98843	31
TMEM69	0.0115645	0.0401628	0.28794	0.773392	0.845735		28.4	0	1.68712	29
PYM1	0.0115566	0.0398154	0.290254	0.771622	0.844317		49	0	2.82223	32
WDFY2	0.011517	0.0404574	0.284671	0.775896	0.847606		47	0	2.59428	30
GTPBP4	0.0115008	0.0403125	0.285292	0.775421	0.847433		65.5	5.07695	4.19111	31
MAST4	0.0114995	0.0414946	0.277132	0.781679	0.852531		65.7	4.68319	4.07573	30
CDKN2D	0.0114874	0.0395632	0.290355	0.771544	0.844317		25.5	0	1.54935	28
ABCA11P	0.0113605	0.039228	0.289602	0.77212	0.844689		23.1	0	0.732991	29
C5orf22	0.0113495	0.0368989	0.307584	0.758399	0.833969		28.1	0	1.56092	29
MED9	0.0113247	0.0366072	0.309356	0.757051	0.833231		17.5	0	0.976098	29
CFL1	0.0112758	0.0388404	0.29031	0.771579	0.844317		98.7	9.20145	9.01465	32
POLR2J	0.0112579	0.0389645	0.288928	0.772636	0.845167		64.7	4.80663	3.59701	31
TBC1D12	0.0112542	0.038537	0.292035	0.77026	0.843344		19.7	0	0.932875	26
ASAH2B	0.0112439	0.0401453	0.28008	0.779416	0.850895		26.6	0	0.933754	31
SEC23B	0.0111708	0.0399364	0.279715	0.779696	0.851062		67.1	5.86896	4.526	31
MRPL33	0.0111666	0.0390447	0.285996	0.774882	0.847103		79.6	5.60945	4.61131	31
CCNC	0.0111664	0.039629	0.281773	0.778118	0.849773		65.5	5.20739	4.19726	31
LAP3	0.0111564	0.0416319	0.267977	0.788717	0.857933		39.2	0	2.30463	32
LINC00493	0.0111315	0.0416661	0.26716	0.789346	0.858442		80.3	6.00678	5.01711	31
BCKDHA	0.0111068	0.0402232	0.27613	0.782448	0.85306		30.3	0	1.14703	32
YIPF2	0.0110961	0.0399031	0.278077	0.780954	0.852		53.6	3.19766	3.2078	31
SLC25A43	0.0110809	0.0374724	0.295709	0.767452	0.841217		23.4	0	1.3913	28
HOMER2	0.0109996	0.0409178	0.268822	0.788067	0.857508		33.9	0	1.70888	31
RPL34	0.010977	0.0406403	0.2701	0.787083	0.857027		97.8	7.88313	7.58997	32
CDKN2AIPNL	0.010968	0.0406856	0.26958	0.787483	0.857214		58.7	4.43634	3.66943	30
SMG7	0.010965	0.039664	0.276446	0.782205	0.852971		60.8	3.39913	3.38152	31
RSAD1	0.0109444	0.0396416	0.276085	0.782483	0.85306		34.2	0	2.18783	30
CMC2	0.010924	0.0397583	0.27476	0.783501	0.853827		69.8	5.1356	4.08944	31
FOXK2	0.0108948	0.0401369	0.271442	0.786051	0.85599		38	0	1.97133	29
SLC35C1	0.0108638	0.0387771	0.28016	0.779355	0.850895		31.6	0	1.71223	29
BAIAP2L1	0.0107899	0.0378914	0.284758	0.77583	0.847606		29.4	0	1.49286	28
HSPD1P1	0.0107854	0.0400572	0.269249	0.787738	0.857303		24.6	0	0.460359	29
NAA25	0.01076	0.0426707	0.252164	0.800914	0.86811		50.7	0.943262	2.8595	30
LPIN3	0.0107594	0.043708	0.246166	0.805554	0.87155		19.9	0	1.07888	29
FLVCR1-AS1	0.010752	0.0366038	0.293741	0.768956	0.842347		15.2	0	0.762721	25
ZNF7	0.0106583	0.0396517	0.268797	0.788086	0.857508		33.9	0	1.83846	29
NPIPB4	0.010648	0.0405235	0.262761	0.792735	0.861164		42.7	0	1.2398	30
TMC4	0.0106154	0.0410681	0.258483	0.796034	0.864134		31	0	1.71953	29
DDX55	0.0105977	0.0421292	0.251551	0.801388	0.868356		34	0	1.91696	30
ASF1A	0.0105908	0.0396955	0.266801	0.789623	0.858655		27	0	1.52064	28
APTX	0.0105852	0.0399593	0.2649	0.791087	0.860072		40.9	0	2.42203	31
CCAR1	0.0104957	0.0401458	0.261439	0.793754	0.862008		67.6	4.41384	3.96418	32
RIT1	0.0104432	0.039575	0.263884	0.791869	0.86052		32.4	0	1.76644	30
NMNAT1	0.0104218	0.0410753	0.253725	0.799708	0.867313		21.3	0	1.00901	27
COG3	0.0104118	0.0392428	0.265317	0.790765	0.859811		46.4	0	2.59388	31
STT3B	0.0103869	0.0418087	0.248438	0.803795	0.870175		70.5	5.04883	4.25868	31
COASY	0.0103439	0.0403028	0.256656	0.797445	0.86549		55.1	3.61493	3.59113	31
COMMD8	0.0103376	0.0411446	0.25125	0.801621	0.868436		51.5	2.25122	3.33052	31
TMEM109	0.0103147	0.0403915	0.255368	0.798439	0.866198		66	5.76091	4.30045	31
SMDT1	0.0102856	0.0407134	0.252634	0.800551	0.867804		90.2	7.05172	6.3238	32
LINC00662	0.0102277	0.039871	0.256521	0.797549	0.865515		31.8	0	1.77009	29
DNAAF5	0.010188	0.0398201	0.255851	0.798066	0.865988		24.6	0	1.14425	27
COX4I1	0.0101801	0.0415768	0.24485	0.806573	0.872211		95.7	8.88939	8.3518	32
PIM2	0.0101614	0.0403776	0.25166	0.801304	0.868356		23.1	0	1.07905	29
RBBP4	0.0101344	0.0420495	0.24101	0.809547	0.874014		65.5	4.4336	3.99493	31
ASB4	0.0101255	0.0359245	0.281855	0.778054	0.849773		15.6	0	0.858596	26
KMT2E	0.010095	0.0411467	0.245341	0.806193	0.872064		88.8	6.92534	6.01767	32
CUL4A	0.0100205	0.0414567	0.24171	0.809005	0.873751		63.7	5.035	3.96967	31
CCDC82	0.00997768	0.0401041	0.248794	0.80352	0.870053		46.4	0	2.69569	30
KIRREL2	0.00995227	0.0389848	0.255286	0.798502	0.866198		26	0	1.19649	28
PDCL3	0.00994028	0.0406663	0.244435	0.806894	0.872382		44	0	2.63192	32
PGM2L1	0.00992966	0.0370423	0.268063	0.788651	0.857933		20.1	0	0.966492	26
SMPD4	0.00992845	0.0418637	0.237161	0.812532	0.875998		57.9	2.57201	3.05395	31
PMM1	0.00991713	0.040594	0.2443	0.806998	0.872406		42.1	0	2.57417	31
ZNF316	0.00985626	0.0393346	0.250575	0.802143	0.868826		22.6	0	1.02071	28
PEX12	0.00981323	0.0378256	0.259434	0.7953	0.863513		18	0	0.9595	26
NET1	0.00978721	0.040829	0.239712	0.810553	0.874658		33.9	0	1.58718	28
SON	0.00977697	0.0399051	0.245005	0.806452	0.872169		98.2	8.18701	7.93979	31
ARIH1	0.00977283	0.0392375	0.249069	0.803308	0.869911		61.3	3.72212	3.56018	31
LINC01481_ENSG00000257815	0.00976827	0.0385658	0.253288	0.800045	0.867493		20.5	0	1.08315	28
PIAS3	0.00971134	0.0395761	0.245384	0.806159	0.872064		25.5	0	1.50599	28
ARHGEF26	0.00967461	0.0406416	0.238047	0.811845	0.875522		18.8	0	0.880013	26
PHF10	0.00967445	0.039458	0.245183	0.806314	0.872108		34.5	0	1.72199	29
NR1H2	0.00967352	0.0416453	0.232284	0.816318	0.879017		37.4	0	2.23026	30
ESF1	0.00966849	0.0384509	0.25145	0.801466	0.868356		64.8	4.21738	3.56207	30
TMEM136	0.00963783	0.0417096	0.23107	0.817261	0.879659		27.9	0	1.56052	27
AC107983.4	0.00962944	0.0383791	0.250904	0.801889	0.868638		36.9	0	0.670726	31
IBA57	0.00957019	0.039608	0.241622	0.809073	0.873751		24.9	0	1.2473	27
FBXO8	0.0095345	0.0390936	0.243889	0.807317	0.872575		23.9	0	1.29007	29
MAGED4	0.00951044	0.0414048	0.229694	0.818329	0.88012		22.8	0	0.500915	29
TMEM25	0.00945213	0.0411313	0.229804	0.818244	0.880117		45.1	0	2.7039	31
FAM206A	0.009406	0.0405611	0.231897	0.816618	0.879228		30.7	0	1.65419	30
CFAP36	0.00937741	0.0421979	0.222225	0.824139	0.883738		65.7	5.17832	4.08666	32
CH507-9B2.5	0.00937618	0.0388121	0.241579	0.809107	0.873751		15.9	0	0.60497	26
GOLT1A	0.00931737	0.0407058	0.228896	0.81895	0.880521		30.8	0	1.6621	29
GTF2H2	0.0093068	0.0398293	0.233667	0.815243	0.878213		41.9	0	1.70773	31
ESRRA	0.00930391	0.0410309	0.226754	0.820615	0.881426		31.5	0	1.93813	30
PEX10	0.00930195	0.0402706	0.230986	0.817325	0.879659		21.8	0	1.28915	29
GSTM3	0.00929311	0.0394971	0.235285	0.813987	0.877125		28.1	0	1.6679	30
COX5A	0.00924357	0.0405171	0.22814	0.819537	0.880699		83.3	7.09785	5.93143	31
TLE1	0.00923337	0.0402238	0.22955	0.818442	0.880152		20.1	0	1.00633	27
ABCA8	0.00921169	0.0399429	0.230622	0.817609	0.879787		21.7	0	0.522257	29
RUNDC1	0.00920988	0.0402628	0.228744	0.819068	0.880559		56.3	3.04212	3.39571	31
TBC1D22B	0.00917448	0.0385998	0.237682	0.812128	0.875651		23.8	0	1.10962	28
NDUFB10	0.00917236	0.0415971	0.220505	0.825478	0.884163		82	7.04469	5.83388	32
CFAP20	0.00917155	0.0389143	0.235686	0.813677	0.876879		48.8	0	3.2334	30
PITPNA	0.00915891	0.0392601	0.233288	0.815538	0.878442		58.4	3.91705	3.59372	30
MTO1	0.00915503	0.0397374	0.230388	0.81779	0.879893		34.7	0	2.00641	31
PDCD10	0.00915176	0.0426259	0.214699	0.830002	0.886985		58.1	3.43965	3.42646	31
MINOS1P2	0.00909264	0.0403352	0.225427	0.821647	0.882003		15.1	0	0.241096	27
CAMKK2	0.009073	0.0394064	0.230242	0.817904	0.879927		15.4	0	0.656118	24
PFKFB2	0.00905454	0.0396957	0.228099	0.819569	0.880699		39.5	0	2.2031	30
PACRG	0.00904942	0.0418364	0.216305	0.82875	0.886116		23.3	0	1.18104	29
RABEP1	0.00903782	0.0420134	0.215118	0.829676	0.886795		69.2	5.46524	4.30834	31
UBE2G1	0.00902047	0.0406426	0.221946	0.824356	0.883839		44.3	0	2.76309	30
NDUFAF1	0.00901312	0.0401313	0.224591	0.822298	0.882436		32.6	0	2.01054	29
ACOT2	0.00900152	0.0398812	0.225709	0.821428	0.881945		40.4	0	2.28141	29
CPEB4	0.00898588	0.0404216	0.222304	0.824077	0.883738		83.1	6.33737	5.3967	31
BMS1	0.00895241	0.0390919	0.229009	0.818862	0.880515		53	1.82461	3.08602	31
RPS27P29	0.00893245	0.0394928	0.226179	0.821062	0.881729		30.2	0	0.534723	30
WRAP53	0.00892517	0.0414779	0.215179	0.829628	0.886795		22.8	0	1.30947	28
RBM17	0.0089111	0.0381115	0.233817	0.815127	0.878177		57.6	3.8311	3.38955	31
ZFAND6	0.00889335	0.0405175	0.219494	0.826265	0.884387		58.9	4.14859	3.75097	31
POLR2M	0.00887238	0.0413696	0.214466	0.830183	0.886985		34.3	0	1.79117	29
ARL16	0.00885598	0.03933	0.225171	0.821846	0.882128		42.7	0	2.57039	30
MTATP8P2	0.0088481	0.0415277	0.213065	0.831276	0.887189		26	0	0.489744	26
SIRT3	0.00884322	0.0396112	0.223251	0.82334	0.8832		17.5	0	0.970577	25
CTC-429P9.3	0.00884166	0.040652	0.217496	0.827822	0.885432		27	0	1.41403	29
SRSF5	0.00879184	0.0426505	0.206137	0.836684	0.890642		81.9	6.90756	5.64401	31
MCM3AP-AS1	0.00879122	0.0398437	0.220643	0.825371	0.884137		16.9	0	0.760455	30
C10orf88	0.00878898	0.0410397	0.214158	0.830424	0.886985		19.1	0	1.03297	27
SNX17	0.00878825	0.0410388	0.214145	0.830434	0.886985		72.6	6.87823	5.20735	32
EIF3J-AS1	0.00878486	0.0401004	0.219071	0.826594	0.884433		29.7	0	1.51766	30
TUSC2	0.00877794	0.0400412	0.219222	0.826477	0.884433		61.2	4.4743	3.45	31
CDC123	0.00875832	0.0418877	0.209091	0.834377	0.889255		50.2	0.959073	3.0822	30
RPS3AP6	0.00874969	0.0395532	0.221213	0.824927	0.884024		64.7	1.73024	1.61514	32
PHLDA1	0.00874241	0.0408625	0.213947	0.830588	0.886991		22.5	0	1.30253	27
UTP14A	0.00870591	0.0395894	0.219905	0.825945	0.884282		22	0	1.1916	27
TMEM104	0.00868197	0.0392877	0.220984	0.825105	0.884029		36.8	0	1.96915	30
THOP1	0.00865881	0.040191	0.215442	0.829423	0.886702		42.4	0	2.50323	30
PRKAG1	0.00861301	0.0416327	0.206881	0.836103	0.890461		46.5	0	2.88981	28
TMEM74B	0.00857655	0.0371645	0.230773	0.817491	0.879749		26.6	0	1.36803	29
SLC52A2	0.00856633	0.038731	0.221175	0.824956	0.884024		53.6	3.03321	3.42806	31
ATF6	0.00855017	0.0406912	0.210123	0.833572	0.88865		58.6	3.78569	3.51563	31
MFSD8	0.0085401	0.0404585	0.211083	0.832823	0.888206		37.6	0	1.9688	31
SYT14	0.00852343	0.0418845	0.203498	0.838746	0.892121		65.7	5.47105	4.3275	31
R3HDM2	0.00850539	0.0392537	0.216678	0.82846	0.886026		67.6	4.78596	3.75078	31
OPHN1	0.00849836	0.0398294	0.213369	0.831039	0.887189		18.8	0	0.793963	25
FKBP9	0.00849151	0.0396102	0.214377	0.830253	0.886985		56.3	3.49361	3.34506	31
BRMS1	0.00848351	0.0409137	0.207351	0.835736	0.890159		58.1	5.34346	3.99186	30
ATP5H	0.00840081	0.0403556	0.20817	0.835096	0.889921		82.2	6.47957	5.42149	32
RAB40B	0.0083761	0.040392	0.20737	0.835721	0.890159		25.5	0	1.28014	29
BRI3BP	0.0083587	0.0397742	0.210154	0.833548	0.88865		46.7	0	2.45298	30
IP6K2	0.00830433	0.0411772	0.201673	0.840172	0.892662		68.1	5.63003	4.38148	32
RNF216P1	0.00829965	0.0403506	0.205688	0.837034	0.890744		33.5	0	1.73038	28
SEC23A	0.00828634	0.0383181	0.216251	0.828792	0.886116		41.6	0	2.32135	31
RECQL	0.00828517	0.0392227	0.211234	0.832704	0.888168		24.6	0	1.39575	28
ARF5	0.00825823	0.0406173	0.203318	0.838886	0.892166		76.1	6.72596	5.29404	31
PBDC1	0.0082569	0.0411952	0.200434	0.841141	0.893017		47	0	2.98034	31
CFAP70	0.00824822	0.0419616	0.196566	0.844167	0.895218		23.1	0	1.13641	28
KIF5B	0.00824818	0.0408192	0.202066	0.839865	0.892531		92.1	8.16958	7.22178	32
MYO6	0.00824704	0.0411765	0.200285	0.841258	0.893017		71.4	5.92666	4.72926	32
NPRL2	0.00823598	0.041179	0.200004	0.841477	0.893161		37.6	0	2.25865	30
UFSP2	0.00821925	0.0406803	0.202045	0.839882	0.892531		34.2	0	2.0096	31
FBXO21	0.0082052	0.0401952	0.204134	0.838249	0.891682		63.6	4.79938	3.98117	32
KBTBD6	0.00817339	0.0400217	0.204224	0.838178	0.891682		38.4	0	2.1969	28
KLHL28	0.00814021	0.0386861	0.210417	0.833342	0.88865		38.8	0	2.31634	29
RPS14	0.00812367	0.0399899	0.203143	0.839023	0.892166		97.3	8.80938	8.45328	32
SNX5	0.0081083	0.0421346	0.192438	0.847399	0.897843		54.3	2.30957	3.1107	31
CNNM2	0.00810638	0.0393512	0.206001	0.83679	0.890661		30.2	0	1.42724	29
MEST	0.0081035	0.0409997	0.197648	0.843321	0.894674		28.3	0	1.5887	28
BCS1L	0.00806009	0.0414232	0.194579	0.845722	0.896333		42.4	0	2.60958	29
LINC00511	0.00800651	0.039963	0.200348	0.841208	0.893017		46.7	0	2.76721	29
BTD	0.00800393	0.042164	0.189829	0.849443	0.899386		29.1	0	1.70443	28
SERPINA1	0.00799714	0.0403886	0.198005	0.843041	0.894467		68.7	8.20644	6.13165	31
CCT8	0.00799687	0.0405789	0.19707	0.843773	0.894977		79	7.17211	5.69644	32
FAM83G	0.00797907	0.0398175	0.200391	0.841175	0.893017		37.7	0	2.12134	31
RAP2C	0.00794797	0.0393862	0.201796	0.840077	0.892649		27	0	1.41567	27
SIRT7	0.00791758	0.0397299	0.199285	0.84204	0.89367		37.7	0	2.08507	30
RNF4	0.00791117	0.0404212	0.195718	0.844831	0.895743		52.2	2.18141	3.11345	30
PRICKLE4	0.00789723	0.04077	0.193702	0.846409	0.896884		27.9	0	1.06059	29
PLEKHF2	0.00786391	0.0403073	0.195099	0.845316	0.895991		45.6	0	2.8609	30
SPPL3	0.00786163	0.040248	0.19533	0.845135	0.895888		50.1	0.402382	2.77275	31
PELO	0.00782682	0.0421048	0.185889	0.852532	0.901942		47.2	0	2.93355	31
SNAPC4	0.00780455	0.0392795	0.198693	0.842503	0.893984		24.9	0	1.27319	27
MAP1S	0.00779021	0.0372601	0.209077	0.834388	0.889255		48.3	0	2.72318	31
SAXO2	0.00775865	0.0419996	0.184731	0.85344	0.902458		19.6	0	1.02509	22
EEF1A1P9	0.00774934	0.0419099	0.184905	0.853304	0.902458		31.6	0	0.524664	31
INTS12	0.0077112	0.0413424	0.18652	0.852037	0.901596		40	0	2.36731	29
ASB6	0.00765529	0.0426948	0.179303	0.8577	0.90535		36.4	0	1.89852	31
BCYRN1	0.00760869	0.0412815	0.184312	0.853769	0.902625		18.3	0	0.545759	25
E2F4	0.00759889	0.0397413	0.191209	0.848362	0.898686		43.3	0	2.58163	29
CTC-459F4.3	0.00755546	0.0428429	0.176353	0.860017	0.906543		31	0	1.46445	30
TIMM22	0.0074721	0.0393906	0.189692	0.84955	0.89941		51.7	2.03361	3.29074	32
CDPF1	0.00742423	0.0409365	0.18136	0.856085	0.904204		15.4	0	0.869075	26
SREK1IP1	0.00739247	0.0391534	0.188808	0.850243	0.899877		66.8	4.27002	3.59084	31
GTF3C5	0.0073732	0.0393992	0.187141	0.85155	0.901171		46.7	0	2.97419	30
TRIT1	0.00735276	0.0404902	0.181594	0.855902	0.904165		23.3	0	1.33442	29
SLC22A5	0.00734473	0.0399757	0.18373	0.854225	0.90284		41.4	0	2.04385	29
MVK	0.0073023	0.0385804	0.189275	0.849877	0.899667		36	0	2.02809	30
CCAR2	0.00729179	0.0383105	0.190334	0.849047	0.899144		40.6	0	2.28634	30
DR1	0.00727963	0.040859	0.178165	0.858594	0.906114		71.9	5.69457	4.57243	31
CBX7	0.0072601	0.0410454	0.17688	0.859603	0.906543		32.9	0	1.27926	30
C12orf73	0.00723189	0.0416521	0.173626	0.862159	0.908265		36	0	1.92043	31
SH3BGRL2	0.00722556	0.0397373	0.181833	0.855714	0.904145		44.3	0	2.43812	31
SH3D19	0.00718171	0.0397901	0.18049	0.856768	0.904455		28.9	0	1.43064	29
IMPA2	0.00717946	0.0396165	0.181224	0.856192	0.904204		35	0	2.16321	31
WDR13	0.00717922	0.0389109	0.184504	0.853618	0.902555		60.4	4.92408	4.03698	30
TLCD2	0.00716376	0.0427918	0.167409	0.867048	0.91153		16.1	0	0.615167	26
SYAP1	0.00715099	0.0396119	0.180526	0.85674	0.904455		63.2	4.41899	3.70806	31
SLC10A3	0.00712146	0.0400277	0.177913	0.858791	0.906233		29.9	0	1.83958	30
LRP2BP	0.00712035	0.039885	0.178522	0.858313	0.905908		39.6	0	1.41466	29
RANGAP1	0.00709135	0.0400091	0.177244	0.859317	0.906543		62.8	5.12542	4.096	30
NENF	0.0070845	0.0401691	0.176367	0.860006	0.906543		89.4	7.23281	6.47458	32
FAM188A	0.00706962	0.0401722	0.175983	0.860308	0.906728		28.1	0	1.52291	29
AGPAT4	0.00705425	0.0408868	0.172531	0.86302	0.908992		20.9	0	1.00297	25
NAT16	0.00704742	0.03572	0.197296	0.843596	0.894878		22.8	0	1.25843	26
CDC42SE1	0.00703588	0.0382482	0.183953	0.85405	0.902773		35.8	0	2.19953	30
NT5DC3	0.00702891	0.0410436	0.171255	0.864023	0.909333		60	5.39129	4.19637	30
VPS53	0.0069905	0.0409998	0.170501	0.864616	0.909867		71.9	4.89472	4.09224	31
MRPS18C	0.00698138	0.0405324	0.172242	0.863247	0.909128		71.1	5.43424	4.34604	31
BLOC1S2	0.0069279	0.0400953	0.172786	0.86282	0.908871		59.9	4.68321	3.83937	31
FBXO34	0.00692325	0.039356	0.175914	0.860362	0.906728		26.2	0	1.39044	29
ZNF283	0.00692052	0.0383202	0.180597	0.856684	0.904455		27.1	0	0.922444	30
TBC1D23	0.00689981	0.0401462	0.171867	0.863542	0.909155		44.3	0	2.48089	30
EMC8	0.00689942	0.0412396	0.167301	0.867133	0.91153		55.5	3.42972	3.43775	31
DUSP22	0.00689288	0.0401231	0.171794	0.8636	0.909155		20.7	0	1.12436	27
GTF2H2B	0.00688441	0.0389444	0.176775	0.859685	0.906543		36.1	0	1.00975	29
QRICH1	0.00686631	0.0404394	0.169793	0.865173	0.910364		59.2	3.14489	3.41546	29
TIMM29	0.00681533	0.0396104	0.172059	0.863391	0.909128		30.8	0	1.62891	29
SPG21	0.00681211	0.0403314	0.168903	0.865873	0.910821		67.6	5.96025	4.57001	31
CASP2	0.00676587	0.0411949	0.164241	0.869542	0.913266		35.8	0	2.02808	29
SH3GL1	0.00674211	0.0398626	0.169134	0.865691	0.910767		48.2	0	2.43728	30
TMEM203	0.0067391	0.0410654	0.164106	0.869647	0.913266		34.3	0	2.01883	29
BUB3	0.00667578	0.0401767	0.166161	0.868031	0.912284		49.8	0	3.04661	32
CEP250	0.00667376	0.0405759	0.164476	0.869356	0.913238		30.5	0	1.58845	30
VPS37B	0.00664789	0.0401025	0.165772	0.868336	0.912435		31	0	1.37561	30
NELFCD	0.00664735	0.0397109	0.167394	0.86706	0.91153		65	5.57458	4.33999	31
AXIN1	0.00664575	0.0395574	0.168003	0.866581	0.911308		31.3	0	1.62923	29
CD44	0.00663076	0.0405532	0.163508	0.870119	0.91359		36	0	2.39027	31
LIN37	0.00661503	0.0398343	0.166064	0.868107	0.912284		20.4	0	1.01421	28
RFX2	0.00660142	0.0401993	0.164217	0.86956	0.913266		59.2	3.57758	3.45744	30
HNRNPA1	0.00654974	0.041568	0.157567	0.874798	0.917333		89.1	7.55811	6.63405	32
SUCO	0.00651409	0.0408371	0.159514	0.873264	0.916171		76.9	6.23687	5.10861	31
KCTD21	0.00650307	0.0400963	0.162186	0.871159	0.914503		15.4	0	0.781787	25
C1GALT1C1	0.00648919	0.0403669	0.160756	0.872286	0.915327		51.7	2.433	3.33462	31
FAM212B	0.00645881	0.0381978	0.169089	0.865727	0.910767		31.5	0	1.76937	30
SPG7	0.00645687	0.0416925	0.154869	0.876925	0.918829		62.6	3.88032	3.53231	31
SMIM12	0.00643322	0.0414358	0.155257	0.876618	0.918612		60.2	5.0786	3.9811	31
TOB1	0.00635005	0.041165	0.154258	0.877406	0.918969		71.7	6.3054	4.9532	31
PRCC	0.00631982	0.0405163	0.155982	0.876047	0.918247		45.4	0	2.19614	30
MLLT11	0.00631877	0.0396938	0.159188	0.873521	0.916263		45.9	0	2.87995	32
ALKBH1	0.00629859	0.0408116	0.154333	0.877347	0.918969		21.3	0	1.30169	27
CCDC12	0.00629777	0.0387641	0.162464	0.870941	0.914364		71.3	5.88493	4.55142	31
SERTAD2	0.00629199	0.0389452	0.16156	0.871653	0.914752		24.9	0	1.10141	29
PSMG2	0.00627916	0.0403008	0.155807	0.876185	0.918247		55.7	3.66606	3.42707	30
OCIAD2	0.00626301	0.0418487	0.149658	0.881034	0.921704		61.3	5.38751	3.84788	32
F11R	0.00615648	0.0420669	0.14635	0.883645	0.923262		54.7	2.7542	2.85776	30
TRMT10B	0.00614831	0.0399335	0.153964	0.877638	0.91905		41.6	0	2.10692	29
ZCCHC17	0.00613498	0.0434003	0.141358	0.887587	0.925392		48	0	2.86784	30
OTUD5	0.00608415	0.0421285	0.144419	0.88517	0.92415		44.1	0	2.49783	29
KLF7	0.00606218	0.0392799	0.154333	0.877347	0.918969		40.6	0	2.17327	27
ING4	0.00602235	0.0405483	0.148523	0.88193	0.92228		18.1	0	1.05371	28
MAGEH1	0.00602085	0.0397096	0.151622	0.879485	0.920623		53.1	2.36842	3.40671	32
SUGP1	0.0059424	0.0398134	0.149256	0.881352	0.921946		39.3	0	2.22048	31
HID1	0.00594157	0.0408002	0.145626	0.884217	0.923573		62.6	5.27568	4.12309	32
DUS3L	0.00589782	0.0423773	0.139174	0.889313	0.92692		29.4	0	1.71743	26
ENDOV	0.00589389	0.0388329	0.151776	0.879364	0.920623		39	0	2.2184	30
MDK	0.00588588	0.0390529	0.150716	0.8802	0.921165		78.3	6.233	5.15939	31
UBE2I	0.00584671	0.0381167	0.15339	0.878091	0.919434		78.3	6.31942	5.15102	31
SNCA	0.00583837	0.0407269	0.143354	0.886011	0.924476		39.5	0	2.33386	30
TPMT	0.00582825	0.0406784	0.143276	0.886072	0.924476		43.7	0	2.66666	31
GAS8	0.00581113	0.0397727	0.146109	0.883836	0.923371		27.6	0	1.40456	27
RRP7BP	0.00580073	0.0395167	0.146792	0.883296	0.923077		23.1	0	0.851626	28
C1DP1	0.00577908	0.0392938	0.147074	0.883074	0.922935		14.9	0	0.301144	27
ZNF75A	0.00577893	0.0407791	0.141713	0.887307	0.925339		40.9	0	2.2869	31
C2orf74	0.00576219	0.0409652	0.140661	0.888138	0.925876		30.2	0	1.34784	30
RPS3AP5	0.00575172	0.038944	0.147692	0.882586	0.922696		27	0	0.49275	29
PCBP2	0.00574902	0.0390704	0.147145	0.883018	0.922935		82.7	6.19097	5.21401	31
MPI	0.00572373	0.0388887	0.147182	0.882988	0.922935		27.9	0	1.56129	27
HES1	0.00569614	0.0420637	0.135417	0.892282	0.929255		31.5	0	1.49725	31
TPRA1	0.00569371	0.0397481	0.143245	0.886097	0.924476		34.3	0	2.06223	29
NSUN2	0.00566604	0.0395572	0.143236	0.886103	0.924476		39.3	0	2.19128	30
RSRC2	0.00563934	0.0414484	0.136057	0.891776	0.929125		80.4	5.77277	4.97458	31
GOLPH3L	0.00562965	0.0395621	0.142299	0.886844	0.925068		37.6	0	2.07243	31
TUBGCP2	0.00559376	0.0417599	0.133951	0.893442	0.929955		57.8	3.71744	3.44067	31
HSCB	0.00559291	0.0395108	0.141554	0.887432	0.925339		28.6	0	1.3996	29
RABGGTB	0.0055825	0.0411269	0.135738	0.892028	0.929165		54.9	2.62599	3.41712	31
LINC00473	0.0055276	0.0387041	0.142817	0.886435	0.924731		20.2	0	1.09315	27
ABCB1	0.00546913	0.0406789	0.134447	0.89305	0.929818		59.7	4.08643	3.79179	30
CCDC40	0.00544791	0.0384926	0.141532	0.88745	0.925339		17.2	0	0.875312	29
BSDC1	0.00537802	0.0394688	0.13626	0.891616	0.929049		48	0	2.85746	29
NCS1	0.00535698	0.0396307	0.135173	0.892475	0.929311		26.8	0	1.34423	27
PYGB	0.00530485	0.0391936	0.13535	0.892335	0.929255		59.2	4.24888	3.80328	30
BOLA1	0.00529707	0.041463	0.127754	0.898344	0.933694		27.3	0	1.58402	30
MED18	0.00528891	0.0423107	0.125002	0.900522	0.934687		19.3	0	1.00461	27
ERCC1	0.0052555	0.0405425	0.12963	0.896859	0.93262		53	2.36719	3.14954	31
FAM65A	0.005233	0.039981	0.130887	0.895865	0.931916		35.5	0	1.70417	30
ATP1B3	0.00523193	0.0403526	0.129655	0.896839	0.93262		67.6	6.16154	4.67592	31
SHMT2	0.00522686	0.0420721	0.124236	0.901129	0.935044		47.4	0	2.74017	32
SWI5	0.00522181	0.0384865	0.135679	0.892075	0.929165		37.2	0	2.26358	32
PNRC2	0.00518087	0.0407029	0.127285	0.898715	0.933955		71.3	5.96609	4.68359	32
KNG1	0.00509973	0.0394505	0.129269	0.897145	0.93272		55.4	1.18777	1.58895	31
KLHDC3	0.00509924	0.0405195	0.125847	0.899853	0.934537		45.6	0	2.874	30
TRMT61A	0.00509091	0.0393623	0.129335	0.897093	0.93272		24.7	0	1.53078	28
HIP1R	0.00507656	0.0405047	0.125333	0.90026	0.934687		49.6	0	2.82413	31
UAP1	0.00507522	0.0384259	0.132078	0.894922	0.931224		36.9	0	2.25861	31
COMMD2	0.0050438	0.040329	0.125066	0.900471	0.934687		41.9	0	2.38791	31
NECAB1	0.00500687	0.0408849	0.122463	0.902533	0.935786		21.2	0	1.0072	26
ZSCAN5A	0.00499221	0.0367917	0.135689	0.892068	0.929165		16.7	0	0.829138	27
CWC15	0.00494761	0.0414687	0.11931	0.90503	0.937456		66.1	4.68065	3.83736	31
ACOT1	0.00492439	0.0411741	0.119599	0.904801	0.937355		21.7	0	0.833048	26
C16orf45	0.00490307	0.0400416	0.122449	0.902543	0.935786		68.4	5.52871	4.41403	31
C14orf79	0.00488805	0.0381291	0.128197	0.897993	0.93342		21.5	0	1.2493	25
POPDC3	0.00481901	0.0392016	0.122929	0.902163	0.935664		35.8	0	2.12798	30
KDM3A	0.00480787	0.0399827	0.120249	0.904286	0.936957		25.5	0	1.40524	29
RNF41	0.00480505	0.0394336	0.121851	0.903017	0.936095		48.3	0	2.68088	30
KLF10	0.00480359	0.0406954	0.118038	0.906038	0.938227		41.4	0	2.65489	30
ZNF333	0.00479972	0.0384891	0.124703	0.900758	0.934821		24.6	0	1.04662	27
MIS18A	0.0047604	0.0423379	0.112438	0.910476	0.941365		15.9	0	0.817668	29
RP1-239B22.5	0.00474436	0.0427735	0.110918	0.911681	0.94207		15.2	0	0.795136	23
ZDHHC4	0.00473545	0.039222	0.120734	0.903901	0.936831		43.2	0	2.82593	31
ATXN7L3	0.00472655	0.0374819	0.126102	0.899651	0.934537		24.1	0	1.10282	28
RALGDS	0.0047179	0.0415846	0.113453	0.909671	0.940988		50.1	0.574504	2.85809	31
FAM71F1	0.00470228	0.0384581	0.12227	0.902685	0.935842		27.3	0	0.607442	29
RAET1E-AS1_ENSG00000268592	0.00468669	0.0393375	0.11914	0.905164	0.937504		36.6	0	1.29082	30
DPYSL2	0.00466707	0.0429297	0.108714	0.913429	0.942778		76.4	6.846	5.25663	31
CDK9	0.00465161	0.0415483	0.111957	0.910858	0.941669		33.5	0	1.94313	31
RBM18	0.00464781	0.0420498	0.110531	0.911988	0.94207		40.4	0	2.3876	30
NIF3L1	0.0046403	0.0400088	0.115982	0.907667	0.93955		26	0	1.47281	27
BET1	0.00463057	0.0404981	0.11434	0.908968	0.94063		38.8	0	2.43226	30
RRAGC	0.00461721	0.0408823	0.112939	0.910079	0.941068		39.6	0	1.96867	31
ARID3B	0.00458463	0.0404979	0.113207	0.909867	0.941008		17.7	0	0.903128	28
SEC22A	0.00457264	0.0379507	0.120489	0.904096	0.936851		32.6	0	1.83574	31
RRP15	0.00451645	0.0408923	0.110447	0.912054	0.94207		53.9	1.7072	2.83404	31
MRPS16	0.00444991	0.0375457	0.11852	0.905656	0.937922		73.4	6.52553	4.96772	31
RPL26P19	0.00444436	0.0413367	0.107516	0.91438	0.943074		54.3	1.23663	1.30512	31
MBD4	0.00442089	0.0397025	0.11135	0.911338	0.941892		49.6	0	2.85987	31
MORN2	0.0044161	0.0407519	0.108365	0.913706	0.942973		51.4	2.19117	3.16958	30
ANKRD42	0.0044031	0.0398244	0.110563	0.911963	0.94207		21	0	1.10416	30
C8orf88	0.00440184	0.0399276	0.110245	0.912215	0.94207		18.5	0	0.918713	25
SCPEP1	0.00438907	0.0408845	0.107353	0.914509	0.943074		52.3	3.01291	3.43548	30
ANKRD46	0.00438663	0.0395799	0.11083	0.911751	0.94207		31.9	0	1.76412	31
RDH13	0.00438221	0.0407557	0.107524	0.914373	0.943074		32.9	0	1.71732	30
PSMC5	0.00438163	0.0401485	0.109136	0.913095	0.942542		80.9	7.29312	5.89503	31
AKAIN1	0.00438034	0.0430672	0.101709	0.918987	0.945868		19.3	0	1.06718	28
UNC13B	0.0043406	0.0420549	0.103213	0.917794	0.945146		46.1	0	2.63116	31
SERBP1	0.00430004	0.041145	0.104509	0.916765	0.944581		87.8	6.69297	5.80033	32
RPIA	0.00427673	0.039592	0.10802	0.91398	0.942987		18.1	0	0.937676	26
TMEM192	0.00426453	0.0411747	0.103572	0.917509	0.945074		53.6	1.63557	2.8446	31
E2F6	0.00424946	0.0389451	0.109114	0.913112	0.942542		35.3	0	1.93286	28
ZNF581	0.00422773	0.038163	0.110781	0.91179	0.94207		17.7	0	0.997958	27
C11orf68	0.0042177	0.0400487	0.105314	0.916126	0.944096		33.1	0	1.89199	31
ELAVL1	0.00421663	0.0408787	0.10315	0.917844	0.945146		59.9	3.83776	3.44892	31
SF3B1	0.00416298	0.0415244	0.100254	0.920143	0.946511		86.8	7.46833	6.38962	31
CBR3-AS1	0.00406682	0.0398428	0.102072	0.9187	0.945663		47.2	0	2.46612	31
OAT	0.00406462	0.0392907	0.10345	0.917606	0.945083		61.5	5.93467	4.36262	32
RP3-406A7.7	0.00400724	0.0376595	0.106407	0.915259	0.943574		16.4	0	0.824786	26
SUMF2	0.00393839	0.0405212	0.0971934	0.922573	0.948737		69.8	6.69245	4.96996	30
MLXIP	0.00390429	0.0423256	0.0922442	0.926504	0.951786		73.7	5.44606	4.44834	31
ACAT1	0.0039025	0.0417412	0.0934926	0.925512	0.951211		60.5	5.00434	4.01646	31
PTDSS1	0.00388577	0.0385568	0.10078	0.919725	0.946259		36.3	0	2.08814	31
SLC37A1	0.00388291	0.0417443	0.0930166	0.92589	0.951508		41.4	0	2.30214	30
CCT3	0.00381576	0.0413956	0.092178	0.926557	0.951786		86	7.71522	6.61937	31
MAST1	0.00375618	0.036692	0.102371	0.918462	0.94551		19.7	0	0.867236	25
SLC36A4	0.00374509	0.0409013	0.091564	0.927044	0.95194		68.5	5.49644	4.40997	32
ZSCAN22	0.00374229	0.0399583	0.093655	0.925383	0.95117		21.5	0	0.975814	25
TOB2	0.00372966	0.0411783	0.0905733	0.927832	0.952236		49.4	0	2.65639	31
GLUD1P3	0.00371672	0.0403473	0.0921182	0.926604	0.951786		16.2	0	0.723277	29
TFRC	0.003712	0.0402968	0.0921165	0.926605	0.951786		72.7	5.85951	4.66646	31
PES1	0.00369549	0.0378956	0.0975176	0.922315	0.948563		49.8	0	2.75684	31
CCDC173	0.00365786	0.0390442	0.0936849	0.925359	0.95117		16.7	0	0.703092	28
EIF2AK3	0.00365281	0.0412902	0.0884669	0.929506	0.953392		34.8	0	1.8956	29
PYCRL	0.0036506	0.0410586	0.088912	0.929152	0.953303		17	0	0.953968	29
LSM4	0.00363819	0.0400886	0.0907537	0.927688	0.952236		78.3	7.01127	5.59111	31
SRSF1	0.00363506	0.0400191	0.0908333	0.927625	0.952236		66.6	5.35794	4.15695	31
CLCN6	0.00363476	0.0395221	0.091968	0.926723	0.951816		46.5	0	2.64036	29
MIIP	0.00360275	0.0408826	0.0881243	0.929778	0.953545		18.6	0	1.11184	28
SNHG11	0.00355795	0.0401488	0.0886192	0.929385	0.953392		19.4	0	1.11895	28
GATC	0.00355394	0.040586	0.0875656	0.930222	0.953852		36.8	0	1.92851	29
DDX50	0.0035353	0.0401487	0.088055	0.929833	0.953545		48.6	0	2.58702	30
ADAM15	0.00350213	0.0410143	0.0853879	0.931953	0.954529		24.2	0	1.24715	28
TDG	0.00350202	0.040606	0.0862439	0.931273	0.954295		50.2	0.680519	2.55545	31
PPP1R13B	0.00345874	0.0403577	0.0857022	0.931703	0.954365		34.7	0	1.62438	29
ETF1	0.00341992	0.0432216	0.0791253	0.936933	0.958135		62.8	5.00707	4.13244	32
LSM7	0.00340012	0.0409586	0.0830134	0.933841	0.956005		82.2	6.25761	5.27723	32
SORBS2	0.0033317	0.0404003	0.0824673	0.934275	0.956358		62.3	4.55153	3.75296	30
ZNF627	0.00331255	0.0406725	0.0814445	0.935088	0.957099		19.7	0	1.06714	28
SPDYE1	0.00330952	0.0398097	0.0831335	0.933745	0.955999		22	0	0.824623	28
RPL3P2	0.00328349	0.0406582	0.0807584	0.935634	0.957383		29.7	0	0.545909	28
NUTM2A-AS1	0.00324142	0.0400406	0.0809532	0.935479	0.957316		49	0	2.50623	30
FAM104A	0.00322767	0.0408695	0.0789751	0.937052	0.958135		31.8	0	1.81795	30
AC007238.1	0.00322348	0.0430581	0.0748635	0.940323	0.96042		26.2	0	0.540871	29
TSSC4	0.00318675	0.0395999	0.0804738	0.93586	0.957523		50.4	0.98492	3.23731	31
MBP	0.00315618	0.0403802	0.0781616	0.937699	0.958671		71.1	5.76693	4.60226	31
NDUFA7	0.00313867	0.0405712	0.0773621	0.938335	0.959229		68.4	3.89782	3.16096	32
METTL17	0.00313671	0.0386313	0.081196	0.935286	0.95721		28.7	0	1.70123	30
DOLPP1	0.00313064	0.0418352	0.0748327	0.940348	0.96042		23.6	0	1.35501	27
SEC61A2	0.00310909	0.0388968	0.0799318	0.936291	0.957872		23.8	0	1.24949	27
LYPLA2	0.00306833	0.0406301	0.0755185	0.939802	0.960178		59.6	4.74642	3.87833	30
CIAO1	0.00304513	0.0403105	0.0755417	0.939784	0.960178		52.3	1.76468	3.24603	31
KIAA0907	0.0029947	0.0405532	0.0738461	0.941133	0.960902		44.6	0	2.27399	31
NORAD	0.00296292	0.0401278	0.0738371	0.94114	0.960902		86.4	6.44339	5.53786	31
ACTR6	0.00291109	0.040573	0.0717495	0.942801	0.96213		27	0	1.55094	29
GRAMD1A	0.00290444	0.0394373	0.073647	0.941291	0.96096		24.1	0	1.27318	31
RNF139	0.00290088	0.0412828	0.0702683	0.94398	0.963067		35.2	0	2.10192	29
SPEF2	0.00289843	0.0384973	0.0752891	0.939985	0.960273		17.8	0	0.854742	27
CCDC127	0.00289111	0.0434932	0.0664728	0.947001	0.964605		29.2	0	1.60412	31
ZNF83	0.00287682	0.0413107	0.0696387	0.944481	0.963302		49.8	0	2.95832	30
GDE1	0.00287403	0.0401134	0.0716475	0.942882	0.96213		57	3.30823	3.49544	30
EIF4G1	0.00286571	0.0397759	0.0720466	0.942565	0.96199		90.2	7.49703	6.62007	31
MAP2K1	0.00281038	0.0412086	0.0681988	0.945627	0.964104		62.6	4.82443	3.98602	31
PAIP1	0.00275492	0.0410421	0.0671242	0.946483	0.964605		66.3	4.8537	3.92928	31
ABHD16A	0.00273151	0.0411075	0.0664478	0.947021	0.964605		46.1	0	1.95372	31
TRIM9	0.00269132	0.0404237	0.0665778	0.946918	0.964605		27	0	1.58023	27
PDIA4	0.00266659	0.0388757	0.0685927	0.945314	0.963876		60.2	4.76167	3.89976	31
ABCD4	0.00261454	0.0399552	0.0654367	0.947826	0.965334		34	0	1.96541	30
CNN3	0.00260525	0.0409601	0.0636047	0.949285	0.966451		42.1	0	2.39687	31
GTF3C6	0.00259937	0.0413976	0.0627905	0.949933	0.966927		76.2	6.47549	5.14172	31
PIGU	0.00256181	0.0403733	0.063453	0.949406	0.966482		49.3	0	2.37879	30
COX18	0.0025315	0.0419402	0.0603596	0.951869	0.968253		22.8	0	1.10467	28
FAM96B	0.00249553	0.0416527	0.0599128	0.952225	0.968523		88.1	6.70176	5.99786	32
WHSC1L1	0.00241758	0.0399707	0.0604837	0.95177	0.968253		74.5	5.90327	4.6479	30
MTND6P4	0.00239943	0.0404304	0.0593473	0.952675	0.968796		69.7	2.10344	1.89528	31
TSR1	0.00236268	0.040565	0.0582444	0.953554	0.96929		41.4	0	2.24026	30
NUCB2	0.00234205	0.0416554	0.0562243	0.955163	0.970304		84.6	7.2827	6.08125	32
PLSCR1	0.00232594	0.0409291	0.0568286	0.954682	0.969915		37.1	0	2.212	29
XPOT	0.00230265	0.0396535	0.0580693	0.953693	0.96929		48.8	0	2.85663	31
CDC42EP3	0.00228874	0.0419816	0.0545176	0.956523	0.971324		82.7	7.19427	6.01724	31
NPM1P6	0.00228747	0.0383117	0.0597069	0.952389	0.968597		19.4	0	0.31307	27
DOCK5	0.0022795	0.0387156	0.058878	0.953049	0.968992		15.6	0	0.696118	25
POLR1D	0.00226258	0.0425354	0.0531929	0.957578	0.972119		68.1	5.3859	4.22244	31
RRNAD1	0.00226189	0.0389606	0.0580557	0.953704	0.96929		30.8	0	1.42971	28
RGPD3	0.00220123	0.0378448	0.0581646	0.953618	0.96929		17.8	0	0.354027	28
GPS1	0.00219628	0.0400947	0.0547774	0.956316	0.971206		57.3	4.65912	3.75684	31
PDXDC1	0.00218654	0.0424874	0.0514632	0.958956	0.973076		89.9	7.37857	6.40823	32
PTENP1	0.00209803	0.0417986	0.0501938	0.959968	0.973528		14.9	0	0.387677	24
ARL6IP6	0.00209156	0.0406614	0.0514384	0.958976	0.973076		30.5	0	1.79655	30
TBL3	0.00204456	0.0387028	0.0528271	0.95787	0.972322		37.2	0	2.30468	30
FOXA3	0.00204039	0.0405324	0.0503397	0.959852	0.973523		28.9	0	1.20759	31
CSDE1	0.0020361	0.0411994	0.0494208	0.960584	0.973966		90	7.7137	6.72262	32
URB1-AS1	0.00202444	0.0384403	0.0526645	0.957999	0.972362		17	0	0.938809	27
RPL5P1	0.00201936	0.0398321	0.0506967	0.959567	0.973491		16.7	0	0.260463	28
DNAJC17	0.00201536	0.0400273	0.0503496	0.959844	0.973523		26.8	0	1.36924	28
RPP30	0.0020092	0.0403606	0.0497813	0.960297	0.973769		30.2	0	1.71778	31
L3HYPDH	0.00199387	0.0415399	0.0479989	0.961717	0.97484		16.1	0	0.861908	27
DNAJC2	0.00191041	0.0411245	0.0464542	0.962948	0.975996		49.4	0	2.76014	29
ANAPC15	0.00180239	0.0407976	0.0441788	0.964762	0.977001		31.5	0	1.66633	29
MKS1	0.00177962	0.0391286	0.0454812	0.963724	0.976412		17.8	0	1.03204	26
PSMC6	0.00175517	0.0413057	0.0424922	0.966106	0.977807		64.8	4.98391	4.11312	31
APH1A	0.00175224	0.0393493	0.0445305	0.964482	0.976902		30.5	0	1.71815	29
VWA5A	0.0017194	0.03844	0.0447296	0.964323	0.976833		66.9	6.57926	4.84341	31
ENPP2	0.00169653	0.0395917	0.0428507	0.965821	0.977807		76.2	7.38762	5.78916	31
AGO2	0.00167324	0.0407967	0.0410142	0.967285	0.978907		79	6.13471	5.00819	31
FAM27C	0.00160901	0.0378473	0.0425132	0.96609	0.977807		16.1	0	0.588728	29
GGNBP2	0.0015852	0.0407242	0.0389252	0.96895	0.98018		75	6.023	4.88098	31
PXK	0.00156296	0.0402049	0.0388747	0.96899	0.98018		37.4	0	2.16664	31
NAPG	0.00154427	0.0410332	0.0376347	0.969979	0.980798		68.7	5.29238	4.22708	31
LRRFIP1P1	0.00151149	0.0389316	0.0388242	0.969031	0.98018		23.1	0	0.918215	31
C12orf57	0.00139026	0.0385249	0.0360874	0.971213	0.981953		88.8	7.19336	6.39991	32
ANKRD12	0.00136457	0.0409054	0.0333591	0.973388	0.983502		88.4	6.92699	6.08478	32
RNF2	0.00136212	0.0400482	0.0340119	0.972868	0.983069		25.8	0	1.3212	27
P3H1	0.00134597	0.0412682	0.0326151	0.973982	0.98373		44.1	0	2.39108	30
OCEL1	0.00133839	0.0384734	0.0347874	0.972249	0.982722		20.4	0	1.09833	26
RP13-258O15.1	0.00133407	0.0406071	0.032853	0.973792	0.983631		21.3	0	0.370533	26
MYC	0.00128961	0.0410154	0.031442	0.974917	0.984489		15.4	0	0.877459	26
DEK	0.00125623	0.0397651	0.0315912	0.974798	0.984461		72.2	5.37396	4.31537	31
RBM47	0.00125262	0.0379154	0.0330372	0.973645	0.983631		83.3	6.79996	5.73349	31
STX10	0.0012431	0.0402246	0.030904	0.975346	0.984754		26	0	1.42098	28
STMN1	0.00124024	0.0408542	0.0303578	0.975782	0.98499		67.4	6.62279	4.83653	31
TMF1	0.00121648	0.0418073	0.0290972	0.976787	0.985401		75	6.57336	5.07226	31
NUDCD2	0.00118016	0.0408144	0.0289154	0.976932	0.985401		54.4	4.13676	3.45999	32
MRS2	0.00117917	0.0421141	0.0279993	0.977663	0.985401		40.3	0	2.31162	30
PSMB8	0.00116958	0.0416875	0.028056	0.977618	0.985401		38.5	0	2.51129	31
UFD1L	0.00116022	0.0402985	0.0287908	0.977031	0.985401		62.3	5.01858	3.98109	31
RSPRY1	0.00114717	0.0405502	0.0282903	0.977431	0.985401		50.1	0.402382	2.81183	31
HMCES	0.00109744	0.0422181	0.0259946	0.979262	0.986362		41.7	0	2.6653	31
PRKRA	0.00108901	0.040403	0.0269537	0.978497	0.98587		40	0	2.50484	30
OGFOD2	0.00106543	0.0400945	0.0265729	0.9788	0.986083		20.9	0	0.855604	27
BOLA2B	0.00102726	0.0398526	0.0257765	0.979436	0.986415		24.7	0	0.467436	31
LINC00888	0.00100345	0.0406538	0.0246828	0.980308	0.986951		33.4	0	1.96276	31
NSFL1C	0.000957288	0.0420703	0.0227545	0.981846	0.988221		65.3	5.87304	4.30936	31
ZNF440	0.000944901	0.0379291	0.0249123	0.980125	0.98686		15.6	0	0.683931	27
RBM14-RBM4	0.000920801	0.0424635	0.0216845	0.9827	0.988522		15.1	0	0.710671	27
DHRS4L2	0.000884083	0.0402368	0.021972	0.98247	0.988477		40.9	0	1.96434	31
PP7080	0.00087093	0.0391016	0.0222735	0.98223	0.988328		26.5	0	1.49045	29
CHKB	0.000869215	0.0417308	0.0208291	0.983382	0.989022		32.3	0	1.26084	28
CDC26	0.000858344	0.0406762	0.0211019	0.983164	0.988896		42.4	0	2.0332	30
PGGT1B	0.000764182	0.0402032	0.019008	0.984835	0.98999		45.6	0	2.39138	31
FOXJ1	0.000691561	0.0411264	0.0168155	0.986584	0.991124		20.1	0	0.963631	29
TBPL1	0.000660599	0.0381451	0.017318	0.986183	0.990907		31.1	0	1.84749	28
DEGS1	0.000659087	0.0390112	0.0168948	0.986521	0.991124		67.4	5.10825	4.26143	32
ZNRD1	0.000638539	0.0408929	0.0156149	0.987542	0.991803		27.9	0	1.5224	29
BBS1	0.00062128	0.0414551	0.0149868	0.988043	0.991929		15.1	0	0.579978	23
C19orf48	0.000618547	0.0380098	0.0162734	0.987016	0.991465		21.7	0	1.29078	28
RFFL	0.000616866	0.040202	0.0153442	0.987758	0.991803		21.5	0	1.0645	29
B4GALT5	0.000613332	0.0397332	0.0154363	0.987684	0.991803		23.4	0	1.03555	27
CLK2	0.000591247	0.0397311	0.0148812	0.988127	0.991929		30.2	0	1.44548	28
TMX4	0.000585779	0.040094	0.0146101	0.988343	0.991967		84.6	7.30978	6.16137	31
NCL	0.000567134	0.0401302	0.0141323	0.988724	0.992249		93.3	8.12256	7.41552	32
IQCK	0.000501262	0.0433916	0.011552	0.990783	0.993756		23.1	0	1.25224	25
SOD2	0.000476729	0.0400386	0.0119067	0.9905	0.993565		58.3	3.06723	3.37168	31
FARSB	0.000467578	0.041744	0.0112011	0.991063	0.993818		57.3	3.7266	3.60712	31
KMT2E-AS1	0.000424655	0.0394574	0.0107624	0.991413	0.994015		46.7	0	2.09971	31
FBXW5	0.000345072	0.0405289	0.00851422	0.993207	0.995067		72.7	6.86237	5.28326	32
DNTTIP1	0.000343658	0.0399226	0.00860811	0.993132	0.995067		43	0	2.61639	31
RAI2	0.000341891	0.0420731	0.00812612	0.993516	0.995191		44.6	0	2.65306	32
RPS27A	0.000265494	0.0417143	0.00636457	0.994922	0.996268		97.9	8.71304	8.43086	32
ICA1	0.000225372	0.0399302	0.00564414	0.995497	0.996708		67.4	5.40867	4.239	31
SNAPC2	0.000161015	0.0383852	0.00419473	0.996653	0.99746		22.6	0	1.25765	24
CKS2	0.00012495	0.0399883	0.00312466	0.997507	0.998067		18.1	0	0.998362	25
LINS1	7.63687e-05	0.0405235	0.00188455	0.998496	0.99887		24.1	0	1.21825	29
NFIL3	6.94267e-05	0.0412999	0.00168104	0.998659	0.998939		20.7	0	1.21472	25
POLR2H	1.90597e-05	0.042327	0.000450297	0.999641	0.999726		51	1.96733	3.12461	31
STK39	1.3645e-05	0.039777	0.000343036	0.999726	0.999726		26.2	0	1.14685	30
ARG2	-5.52538e-05	0.0409284	-0.00135001	0.998923	0.99911		38.5	0	2.47549	30
ADPRHL2	-9.25691e-05	0.0412566	-0.00224374	0.99821	0.998677		32.7	0	2.012	29
LRRC37A16P	-0.00015715	0.0392742	-0.00400134	0.996807	0.99746		61	3.36217	2.83689	31
C10orf35	-0.000174684	0.0431651	-0.00404688	0.996771	0.99746		19.1	0	1.15849	25
SIKE1	-0.000180706	0.0398596	-0.00453356	0.996383	0.997315		49	0	2.89477	30
MRPS9	-0.000186449	0.0379579	-0.004912	0.996081	0.997174		32.9	0	1.97438	30
MAPKAPK5-AS1	-0.000202122	0.0418734	-0.00482698	0.996149	0.997174		30.5	0	1.78192	28
ZNF207	-0.000244665	0.0387672	-0.00631114	0.994964	0.996268		81.4	5.94318	4.99256	32
RABIF	-0.000259626	0.0403976	-0.00642678	0.994872	0.996268		33.5	0	1.89892	27
SNHG6	-0.000284066	0.0398577	-0.007127	0.994314	0.995896		79.6	5.60999	4.72279	32
DHRS4-AS1	-0.00033363	0.0410129	-0.00813476	0.993509	0.995191		26.2	0	1.50029	28
AC012146.7	-0.00038417	0.0419696	-0.00915353	0.992697	0.994742		16.4	0	0.691828	28
RPA1	-0.000393093	0.0408387	-0.0096255	0.99232	0.994458		29.2	0	1.67081	29
HAT1	-0.000399483	0.0408846	-0.00977098	0.992204	0.994435		49.1	0	3.1461	29
C5orf15	-0.000404872	0.0386052	-0.0104875	0.991632	0.994142		62.3	5.0786	4.04238	31
CYB561D2	-0.000413511	0.0405797	-0.0101901	0.99187	0.994193		38.4	0	2.34033	29
CAMKMT	-0.000431455	0.0417882	-0.0103248	0.991762	0.994179		24.9	0	1.29652	29
CUEDC2	-0.000439565	0.0395099	-0.0111254	0.991123	0.993818		47.2	0	2.84453	31
BLVRA	-0.000461296	0.0407972	-0.0113071	0.990978	0.993818		33.5	0	1.94032	31
YIF1B	-0.000473984	0.0393723	-0.0120385	0.990395	0.993553		55.5	3.69882	3.44691	31
TMEM39A	-0.000479964	0.0396326	-0.0121103	0.990338	0.993553		43	0	2.55367	31
TRMO	-0.000491779	0.0399841	-0.0122994	0.990187	0.99353		22.2	0	1.30944	26
ZNF526	-0.000509932	0.037231	-0.0136964	0.989072	0.992505		22	0	1.08855	28
WDSUB1	-0.000581209	0.0398058	-0.0146011	0.98835	0.991967		28.3	0	1.68385	28
CCDC86	-0.000613701	0.0397639	-0.0154336	0.987686	0.991803		60.2	5.56046	4.10996	31
ABCG1	-0.000619124	0.0405435	-0.0152706	0.987816	0.991803		54.1	1.30305	2.54238	30
PDXK	-0.000704948	0.0401854	-0.0175424	0.986004	0.99082		67.4	5.55336	4.25618	31
SNRPB2	-0.000739296	0.0397875	-0.0185811	0.985175	0.990081		68.7	4.76027	3.81825	31
MRPS10	-0.000787266	0.041966	-0.0187596	0.985033	0.990031		53	2.40311	3.2522	32
FAHD1	-0.000798233	0.0396171	-0.0201487	0.983925	0.989266		51.5	2.04446	3.17483	31
TRIM33	-0.000799414	0.0392134	-0.0203862	0.983735	0.989191		55.9	2.42913	3.1168	31
PCNA	-0.000803203	0.0424393	-0.0189259	0.9849	0.98999		50.2	1.17494	3.27377	32
WASH7P	-0.00082625	0.0411861	-0.0200614	0.983994	0.989266		33.4	0	0.949366	30
ZFYVE27	-0.000842466	0.0407294	-0.0206845	0.983497	0.989045		44.8	0	2.74189	29
PPP2R3C	-0.000872901	0.038727	-0.0225398	0.982017	0.988277		37.9	0	2.16623	30
RPL23AP82	-0.000900886	0.0414023	-0.0217593	0.98264	0.988522		35.8	0	1.75186	29
CENPS	-0.000907877	0.0385124	-0.0235736	0.981193	0.987656		33.1	0	1.51349	28
HS3ST3B1	-0.000945735	0.0421211	-0.0224528	0.982087	0.988277		38.8	0	2.27968	30
CRYBB2P1	-0.00101579	0.042171	-0.0240873	0.980783	0.987336		47.4	0	2.78672	31
ARHGEF2	-0.00102634	0.0392542	-0.0261461	0.979141	0.986333		15.7	0	0.635148	24
NUBP1	-0.00103388	0.0402327	-0.0256975	0.979499	0.986415		30	0	1.70206	28
P2RX5-TAX1BP3	-0.00105566	0.0422954	-0.0249592	0.980087	0.98686		18	0	0.622832	25
ABHD10	-0.00105885	0.0388864	-0.0272294	0.978277	0.985834		44.6	0	2.62476	31
HAX1	-0.00109234	0.0404626	-0.0269963	0.978463	0.98587		80.9	7.29381	5.92071	31
MRPL45	-0.00111165	0.040582	-0.0273927	0.978147	0.985796		31.8	0	1.8802	31
ARFIP1	-0.00114124	0.0399823	-0.0285438	0.977228	0.985401		44.5	0	2.68896	31
RSPH3	-0.00114135	0.0398517	-0.0286399	0.977152	0.985401		33.5	0	1.78489	31
RUBCN	-0.00115021	0.0406028	-0.0283285	0.9774	0.985401		46.2	0	2.40288	30
ANKRD13C	-0.00116143	0.0397937	-0.0291863	0.976716	0.985401		48.3	0	2.772	32
TMEM68	-0.00118504	0.0405769	-0.0292048	0.976701	0.985401		33.9	0	1.95899	30
RALA	-0.00118886	0.0414669	-0.02867	0.977128	0.985401		63.9	4.71445	3.85136	32
QDPR	-0.00121027	0.0430225	-0.0281311	0.977558	0.985401		87.2	8.57143	7.38704	31
GABARAPL2	-0.00123752	0.0402232	-0.0307664	0.975456	0.984754		82.8	7.32039	6.11718	32
C1D	-0.00124136	0.041514	-0.0299021	0.976145	0.985171		55.5	3.18038	3.06648	30
CLK1	-0.00124925	0.0420742	-0.0296916	0.976313	0.985247		58.7	3.48366	3.61045	30
ARMCX3	-0.00126372	0.041921	-0.0301453	0.975951	0.985068		69.3	6.05709	4.69118	32
MINCR	-0.00130926	0.0424094	-0.030872	0.975372	0.984754		26.3	0	1.36333	28
TBCE	-0.00132718	0.0403388	-0.0329008	0.973754	0.983631		37.4	0	2.03501	29
PLOD2	-0.0013689	0.0396397	-0.0345335	0.972452	0.982834		68.7	5.31465	4.3596	31
YTHDC1	-0.00137542	0.040039	-0.0343522	0.972596	0.982887		83.3	5.94885	5.20283	31
EHD1	-0.00140753	0.0402744	-0.0349486	0.972121	0.982722		33.5	0	1.98173	30
MIF	-0.00142405	0.0408903	-0.0348262	0.972218	0.982722		91.7	6.77157	6.17013	32
FAAP100	-0.00154382	0.0400422	-0.0385547	0.969245	0.98018		39.3	0	2.298	29
E2F5	-0.00157116	0.0407921	-0.0385162	0.969276	0.98018		15.6	0	0.734735	26
SEC14L2	-0.00157117	0.0386153	-0.0406877	0.967545	0.979077		17.5	0	0.886887	27
BNIP3	-0.00157823	0.0408619	-0.0386234	0.969191	0.98018		82.2	7.17759	5.9488	32
TM2D3	-0.00161247	0.0406694	-0.0396482	0.968374	0.979823		62.3	5.19039	4.04741	31
FBXO46	-0.00165153	0.0388136	-0.0425502	0.96606	0.977807		18.5	0	0.779681	27
AKR1A1	-0.0017044	0.0400164	-0.0425926	0.966026	0.977807		70.9	6.75707	5.11743	32
TOR1A	-0.00180658	0.0407764	-0.0443046	0.964662	0.976992		44.9	0	2.81724	30
EIF2S2P4	-0.00182463	0.0402347	-0.0453498	0.963829	0.976425		32.4	0	0.700693	30
AAAS	-0.00183434	0.0399419	-0.0459252	0.96337	0.976145		38.8	0	2.50617	31
ARAF	-0.00186633	0.0425181	-0.043895	0.964988	0.977137		48.3	0	2.86567	32
DNAAF2	-0.00190518	0.0413434	-0.0460819	0.963245	0.976111		28.1	0	1.63577	29
CHPT1	-0.00196252	0.0398001	-0.0493094	0.960673	0.973966		27.1	0	1.48198	28
EFTUD2	-0.00199772	0.0390991	-0.0510937	0.959251	0.973262		41.1	0	2.3652	30
CEBPB	-0.00203181	0.0422452	-0.0480957	0.96164	0.97484		23.6	0	1.06991	29
RPSAP61	-0.00204522	0.0442864	-0.0461817	0.963165	0.976111		15.4	0	0.249132	25
RNF166	-0.00206091	0.0409608	-0.0503144	0.959872	0.973523		19.3	0	1.07454	26
USP51	-0.00210219	0.040172	-0.0523297	0.958266	0.97254		16.9	0	0.822407	24
RPF1	-0.0021584	0.0400478	-0.0538956	0.957018	0.971642		56.5	2.43185	2.96213	31
ATP5J	-0.00217995	0.0401842	-0.054249	0.956737	0.971449		90.5	7.43494	6.69325	32
FNDC3A	-0.00221851	0.0386742	-0.057364	0.954255	0.969573		88	7.61704	6.43575	32
TMEM258	-0.00223441	0.0389098	-0.0574253	0.954206	0.969573		90	7.21974	6.54844	32
ACP2	-0.00224681	0.040472	-0.0555151	0.955728	0.970701		41.1	0	2.54674	29
AVL9	-0.00227864	0.040603	-0.0561199	0.955246	0.970304		71.3	5.43243	4.26368	31
CHD9	-0.00232181	0.0402755	-0.0576482	0.954029	0.969528		79.1	6.801	5.42976	31
SMYD5	-0.002366	0.0387824	-0.0610072	0.951353	0.968004		15.9	0	0.881938	24
ZNF487	-0.00241872	0.0400537	-0.0603869	0.951847	0.968253		19.3	0	1.07399	30
PITPNM1	-0.00243639	0.039022	-0.0624365	0.950215	0.96712		36.6	0	1.9756	30
WDR6	-0.00251466	0.0410822	-0.0612104	0.951192	0.967932		66	5.95637	4.46855	30
PTS	-0.00256302	0.0411232	-0.0623255	0.950304	0.96712		74.2	6.37911	4.97718	32
WDR76	-0.0025648	0.0435024	-0.0589577	0.952986	0.968992		15.1	0	0.675376	27
RABL2B	-0.0025847	0.040238	-0.0642354	0.948783	0.966032		39.8	0	2.03289	30
EIF4EBP2	-0.00258607	0.0388813	-0.0665119	0.94697	0.964605		59.7	3.52517	3.36911	32
AFG3L2	-0.00260892	0.0392278	-0.0665068	0.946974	0.964605		59.4	3.29427	3.13946	31
ADGRG1	-0.00263658	0.0395641	-0.0666408	0.946868	0.964605		79.6	6.92909	5.58159	31
STAG3L3	-0.00266838	0.0410981	-0.0649271	0.948232	0.965655		37.7	0	1.3003	30
ETHE1	-0.00268609	0.0384859	-0.0697943	0.944357	0.963268		23.9	0	1.41235	28
TNFAIP1	-0.00270991	0.0402431	-0.0673385	0.946312	0.964605		37.2	0	2.04992	30
HGH1	-0.0027415	0.0425628	-0.0644109	0.948643	0.965981		15.7	0	0.844703	23
MRPL15	-0.00274421	0.0390049	-0.0703555	0.943911	0.963067		45.3	0	2.94855	30
SMIM7	-0.00278447	0.0414705	-0.0671433	0.946468	0.964605		70.8	6.13836	4.6695	31
ERLIN1	-0.00281703	0.0409237	-0.0688361	0.94512	0.963807		33.5	0	1.95134	30
SPRTN	-0.0028694	0.0417119	-0.0687908	0.945156	0.963807		24.7	0	1.32381	29
RAB4A	-0.0028727	0.0423426	-0.0678441	0.94591	0.9643		49.9	0	3.21268	30
FIG4	-0.00287757	0.0378803	-0.0759647	0.939447	0.960096		20.9	0	1.15528	26
INA	-0.00291573	0.0401323	-0.0726529	0.942082	0.961589		69.8	6.16113	4.74803	32
CAPN2	-0.00291679	0.0393863	-0.0740561	0.940966	0.960902		63.4	5.17733	4.13554	32
DGCR8	-0.00297406	0.0404412	-0.0735404	0.941376	0.96096		36.8	0	1.77025	29
EHD4	-0.00297823	0.0393157	-0.0757516	0.939617	0.960172		20.7	0	1.08565	28
ISOC1	-0.00297932	0.0373756	-0.0797129	0.936466	0.957959		29.2	0	1.85916	28
HYAL2	-0.00304428	0.0435986	-0.0698252	0.944333	0.963268		21.8	0	1.37638	28
RAD52	-0.00304595	0.0399394	-0.0762644	0.939209	0.96003		26.3	0	1.28942	28
CBWD5	-0.00311059	0.0392644	-0.0792217	0.936856	0.958135		62.4	2.58994	2.67267	32
CTD-3092A11.1	-0.00316375	0.0423135	-0.0747693	0.940398	0.96042		29.2	0	0.80189	28
TRPV3	-0.00316945	0.0399001	-0.0794348	0.936687	0.958093		18.6	0	0.467314	24
COQ5	-0.00322297	0.040832	-0.0789324	0.937086	0.958135		29.2	0	1.68404	29
KDELR3	-0.00322692	0.0387212	-0.0833374	0.933583	0.955924		23.6	0	1.43728	27
GYG1	-0.00328769	0.043283	-0.0759579	0.939453	0.960096		64.4	5.64923	4.3681	31
ZMYM5	-0.00331205	0.038585	-0.0858379	0.931595	0.954345		39.6	0	2.30839	31
ZFPL1	-0.00336898	0.0391536	-0.0860453	0.93143	0.954328		51.2	2.22341	2.63676	31
RAB11FIP1	-0.00337275	0.0400959	-0.0841172	0.932963	0.955381		80.4	6.76454	5.61016	32
LL22NC03-80A10.6	-0.00342634	0.0396367	-0.0864434	0.931114	0.954295		27.3	0	1.29873	27
ACOT9	-0.00350053	0.0411625	-0.0850416	0.932228	0.95472		16.2	0	0.900288	27
CRMP1	-0.00351741	0.0403354	-0.0872042	0.930509	0.953872		59.1	4.06081	3.70615	31
DHRS7	-0.00352051	0.0409495	-0.085972	0.931489	0.954328		60	4.66595	3.89824	31
PLOD3	-0.00353086	0.040657	-0.0868451	0.930795	0.954073		73.5	6.70699	5.10871	30
RPRD1B	-0.00356861	0.0403059	-0.0885381	0.929449	0.953392		39	0	2.01411	29
GDAP1	-0.00356893	0.0413857	-0.086236	0.931279	0.954295		53.3	2.3885	3.24778	30
RBM22	-0.00361834	0.0414875	-0.087215	0.930501	0.953872		41.9	0	2.41085	31
FABP5	-0.00363845	0.0397601	-0.0915101	0.927087	0.95194		77.7	6.3855	5.33267	31
AHSA1	-0.00364636	0.0388357	-0.093892	0.925195	0.951159		67.3	6.16412	4.62677	31
SEC16A	-0.00365252	0.0418758	-0.0872227	0.930495	0.953872		64.7	4.68321	3.89457	31
TMEM185A	-0.00365742	0.0399807	-0.0914795	0.927112	0.95194		22.8	0	1.11236	27
VCPKMT	-0.00367008	0.036413	-0.10079	0.919717	0.946259		24.1	0	1.31838	27
ST6GALNAC4	-0.00367554	0.0404315	-0.0909077	0.927566	0.952236		23.6	0	1.36038	28
HLA-G	-0.00372697	0.0418541	-0.0890468	0.929045	0.953296		60	1.78368	1.79469	32
YIPF6	-0.00374952	0.0414051	-0.0905569	0.927845	0.952236		71.3	6.08528	4.71486	32
OXA1L	-0.00380537	0.0404147	-0.094158	0.924984	0.951033		46.2	0	2.86792	30
OSER1	-0.00381322	0.0428295	-0.0890325	0.929056	0.953296		42.4	0	2.71687	31
C17orf105	-0.00382349	0.0413342	-0.092502	0.926299	0.951786		20.9	0	0.403719	27
BANF1	-0.00394129	0.0391492	-0.100674	0.919809	0.946259		74.5	6.01802	4.74969	31
ME3	-0.00395984	0.0410685	-0.0964202	0.923187	0.949277		22.6	0	1.2192	30
NR2C1	-0.00396561	0.0376489	-0.105331	0.916113	0.944096		24.6	0	1.27078	29
CPNE8	-0.0040108	0.0406435	-0.0986823	0.921391	0.947703		70.5	6.23741	4.86334	31
PRPF8	-0.00404407	0.039834	-0.101523	0.919135	0.945929		84.3	6.99424	5.80981	31
HNF4A	-0.00406314	0.0394485	-0.102999	0.917964	0.945179		55.7	2.2433	2.73438	31
SERF1B	-0.00408446	0.0404499	-0.100976	0.91957	0.946259		19.1	0	0.417768	23
FIP1L1	-0.00411805	0.0385576	-0.106803	0.914946	0.943342		50.7	1.33257	2.93356	31
RAB24	-0.0041284	0.0390555	-0.105706	0.915816	0.944008		35.6	0	1.87974	29
ZNF778	-0.00413833	0.0376105	-0.110031	0.912385	0.942154		26.2	0	1.33944	27
TMEM14A	-0.00415573	0.0399997	-0.103894	0.917253	0.944902		56.5	4.79447	3.7058	31
CHAC1	-0.00420749	0.039823	-0.105655	0.915856	0.944008		20.9	0	1.26618	24
PDCD5	-0.00425137	0.0404071	-0.105214	0.916206	0.944096		80.4	6.21738	5.18027	31
RIPPLY2	-0.00429162	0.0417975	-0.102677	0.91822	0.945351		37.1	0	1.89762	29
F8A1	-0.00431756	0.0400534	-0.107795	0.914158	0.943074		29.5	0	1.16041	31
CNRIP1	-0.00433063	0.0415369	-0.10426	0.916963	0.944694		24.9	0	1.37538	30
THAP11	-0.0043807	0.039938	-0.109688	0.912657	0.942254		34.5	0	2.15573	31
UPF3A	-0.00441134	0.0410895	-0.107359	0.914504	0.943074		77	5.56442	4.61694	31
SLC7A5	-0.00441612	0.0408357	-0.108144	0.913882	0.942987		24.2	0	1.40403	27
CTNNA1	-0.00442339	0.040952	-0.108014	0.913984	0.942987		81.1	6.78735	5.53555	31
IDI1	-0.00444409	0.0414524	-0.107209	0.914623	0.9431		62	4.71445	4.04187	32
SSNA1	-0.00445444	0.039217	-0.113584	0.909567	0.940971		63.4	5.26599	3.89543	32
VPS4A	-0.00449652	0.0393869	-0.114163	0.909109	0.940679		56.7	3.61558	3.30877	32
TMX1	-0.00450587	0.0403565	-0.111652	0.9111	0.941779		61.8	5.0414	3.98506	32
SEC11C	-0.00453931	0.0406746	-0.111601	0.91114	0.941779		89.2	8.26278	7.24717	32
STK32C	-0.00454514	0.0414218	-0.109728	0.912625	0.942254		25.7	0	1.24991	30
AC005795.1	-0.00455705	0.0398472	-0.114363	0.90895	0.94063		25.5	0	0.474207	30
TRAPPC2B	-0.00457291	0.0392628	-0.116469	0.907281	0.939241		44.8	0	2.50066	32
VDAC3	-0.00460034	0.0417032	-0.110312	0.912162	0.94207		71.4	6.93587	5.1316	32
SLU7	-0.00462362	0.0408385	-0.113217	0.909858	0.941008		58.6	3.2451	3.55187	30
TIPRL	-0.00462768	0.0409852	-0.112911	0.910101	0.941068		52.8	2.1077	3.1209	30
MAGEF1	-0.00463395	0.0407477	-0.113723	0.909457	0.940948		50.2	0.700655	3.33345	31
COX16	-0.00466647	0.0408145	-0.114334	0.908973	0.94063		69.3	4.67711	3.70065	32
ZNF224	-0.00469121	0.0400849	-0.117032	0.906835	0.938921		17.5	0	0.849828	29
PIGL	-0.00486157	0.0390116	-0.124618	0.900826	0.934821		25.8	0	1.33071	29
SSB	-0.00486253	0.0415707	-0.11697	0.906884	0.938921		74.3	6.10729	4.75542	32
WDR37	-0.00487585	0.0407873	-0.119543	0.904845	0.937355		49	0	2.62483	31
ZNF121	-0.00487957	0.0396642	-0.123022	0.90209	0.935664		52.8	1.58609	3.0189	30
TJP2	-0.00488435	0.0393613	-0.12409	0.901244	0.935073		50.1	0.663531	2.8468	31
GOLIM4	-0.00488812	0.0379973	-0.128644	0.897639	0.933144		73.8	5.72903	4.60677	31
SSSCA1	-0.00489767	0.0389123	-0.125864	0.899839	0.934537		58.4	4.41084	3.49348	31
DRAM2	-0.00490377	0.0400379	-0.122478	0.90252	0.935786		43.2	0	2.60076	31
SYT5	-0.00491377	0.0392248	-0.125272	0.900308	0.934687		76.4	5.71002	4.78792	30
OTUB1	-0.00491535	0.0399465	-0.123048	0.902069	0.935664		80.1	6.59877	5.40756	31
SYBU	-0.00492916	0.038996	-0.126402	0.899414	0.934443		25	0	1.41908	28
CD47	-0.00493003	0.0407015	-0.121127	0.903591	0.9366		73.8	6.29991	4.91284	30
RPS6KA3	-0.00495739	0.039377	-0.125896	0.899815	0.934537		86.8	6.77433	5.92017	31
HOOK2	-0.0049919	0.0399291	-0.125019	0.900509	0.934687		61.8	4.93498	3.90899	30
KIAA1191	-0.00503504	0.0402548	-0.125079	0.900461	0.934687		56	3.37486	3.46088	31
ZNF3	-0.00507256	0.041234	-0.123019	0.902092	0.935664		39.5	0	2.13457	29
RBKS	-0.00512097	0.0424564	-0.120617	0.903994	0.936837		19.1	0	1.04188	25
UBE2A	-0.00512778	0.039563	-0.129611	0.896875	0.93262		64.8	5.94088	4.414	32
C17orf58	-0.00515242	0.0391612	-0.13157	0.895325	0.931552		23.6	0	1.34325	26
DUSP5	-0.00515754	0.0405414	-0.127217	0.898769	0.933955		29.7	0	1.30692	29
MOSPD3	-0.00518471	0.0388167	-0.133569	0.893743	0.930088		30	0	1.65371	30
ARL6IP5	-0.00532162	0.0390532	-0.136266	0.891611	0.929049		75.6	6.56358	5.10111	32
TGDS	-0.00532747	0.0397114	-0.134155	0.89328	0.929926		30.8	0	1.75641	27
SCML1	-0.00536581	0.0422507	-0.126999	0.898941	0.934043		17.5	0	0.799793	27
TMEM54	-0.00545392	0.0407561	-0.133818	0.893546	0.929973		69.8	6.52412	4.95104	32
TTLL4	-0.00547391	0.0379906	-0.144086	0.885433	0.924317		28.6	0	1.49249	29
ANP32E	-0.00551294	0.0420182	-0.131204	0.895614	0.931763		54.4	3.62418	3.48636	31
GGPS1	-0.005621	0.041918	-0.134095	0.893327	0.929926		46.1	0	2.86387	30
LYRM2	-0.00562787	0.0430274	-0.130797	0.895936	0.931916		67.9	5.44544	4.27409	31
MRNIP	-0.00564844	0.0412403	-0.136964	0.891059	0.92865		56.5	1.41887	2.71935	31
DESI1	-0.00568633	0.040836	-0.139248	0.889254	0.92692		38.7	0	2.18816	30
NSMCE3	-0.00568782	0.0390216	-0.145761	0.88411	0.923567		43.2	0	2.66889	29
CTA-204B4.2	-0.0057234	0.0380564	-0.150393	0.880455	0.921278		15.7	0	0.636096	25
RNPEP	-0.00579702	0.0401077	-0.144536	0.885077	0.92415		43.3	0	2.58971	32
EIF2A	-0.00579703	0.0395425	-0.146603	0.883446	0.923143		48.8	0	2.91116	30
SPDYE3	-0.00581885	0.0391182	-0.14875	0.881751	0.922183		19.7	0	0.69157	26
VPS25	-0.00584911	0.0412145	-0.141919	0.887144	0.925291		66	6.1899	4.48372	31
GFM1	-0.00593895	0.0413749	-0.14354	0.885864	0.924476		57.9	2.93978	3.37641	30
TMED1	-0.00594165	0.0412943	-0.143886	0.885591	0.924392		40.1	0	2.46435	29
BRPF1	-0.00599561	0.0413204	-0.145101	0.884631	0.923841		24.2	0	1.12506	29
PEPD	-0.00601017	0.0416225	-0.144397	0.885187	0.92415		57.6	4.60454	3.90109	30
WDR66	-0.0060359	0.041474	-0.145535	0.884289	0.923573		24.9	0	0.897625	28
NPM1P27	-0.00603914	0.0400503	-0.150789	0.880142	0.921165		57.1	1.56397	1.46123	32
APEX1	-0.0060787	0.0408042	-0.148972	0.881575	0.92209		62	5.44905	4.19951	31
PHGDH	-0.00611409	0.0412234	-0.148316	0.882093	0.922361		23.3	0	1.55155	29
ALG3	-0.00613192	0.0390486	-0.157033	0.875219	0.917594		56.2	4.09308	3.7893	30
TUBG2	-0.00616803	0.0395337	-0.15602	0.876018	0.918247		36.8	0	1.95211	29
ZBTB8A	-0.00619068	0.0391319	-0.1582	0.874299	0.9169		16.4	0	0.67273	29
MRPL30	-0.00619745	0.0419475	-0.147743	0.882546	0.922696		35.3	0	1.66215	30
ZNF525	-0.00621241	0.037208	-0.166965	0.867398	0.911718		17.2	0	0.774097	26
NKIRAS1	-0.00623934	0.0414193	-0.150639	0.880261	0.921165		48.2	0	3.10412	30
AL592183.1	-0.00624496	0.0392955	-0.158923	0.873729	0.916392		18.1	0	0.7	26
TUFM	-0.00628428	0.0406024	-0.154776	0.876998	0.918829		81.7	7.63674	6.35928	31
MECR	-0.00629588	0.0415116	-0.151666	0.879451	0.920623		23	0	1.24523	28
SERF1A	-0.0063182	0.0420442	-0.150275	0.880548	0.921285		15.7	0	0.30372	24
EDC3	-0.00636192	0.0392634	-0.162032	0.871281	0.914541		32.6	0	1.82441	30
SUSD6	-0.00641419	0.0400277	-0.160244	0.872689	0.91566		41.9	0	2.23783	30
PROSC	-0.00643524	0.0409675	-0.157082	0.87518	0.917594		61	4.07727	3.81982	31
RBX1	-0.00650115	0.0421683	-0.154171	0.877475	0.918969		88.9	7.29478	6.47967	31
ZNF397	-0.00652441	0.0403608	-0.161652	0.87158	0.914752		54.7	2.25009	3.00353	31
GTF2F1	-0.00654735	0.0420061	-0.155867	0.876138	0.918247		70.1	4.69588	4.02705	31
WDR61	-0.00664074	0.04019	-0.165234	0.86876	0.912791		51.8	1.26053	3.06902	30
KCTD5	-0.0066652	0.0395871	-0.168368	0.866294	0.911095		30.8	0	1.81897	29
SFXN1	-0.0066952	0.0390836	-0.171305	0.863984	0.909333		67.3	4.88544	4.11035	31
MRPL42	-0.00670738	0.0408964	-0.164009	0.869724	0.913266		65.5	5.91325	4.43969	31
THUMPD1	-0.00672201	0.0401674	-0.16735	0.867095	0.91153		50.7	1.0614	2.9911	31
RPS24P8	-0.00672968	0.0422167	-0.159408	0.873347	0.916171		50.1	0.594913	1.08782	32
VMA21	-0.00678682	0.0395709	-0.17151	0.863823	0.9093		55.7	2.9193	3.2739	32
NFX1	-0.00681375	0.038937	-0.174994	0.861084	0.90731		59.9	3.8403	3.53906	31
PPM1D	-0.00682636	0.0386452	-0.176642	0.85979	0.906543		40.6	0	2.2571	30
PPP4C	-0.00683178	0.0404708	-0.168808	0.865948	0.910821		77.7	6.8168	5.43201	31
SMARCE1	-0.00691506	0.041996	-0.16466	0.869212	0.913176		70.8	5.565	4.41205	31
FOXK1	-0.00697018	0.0398626	-0.174855	0.861194	0.907336		54.6	2.02229	2.98439	30
SUN1	-0.00697051	0.040516	-0.172043	0.863404	0.909128		74.6	6.23138	4.95221	31
EXOSC8	-0.00701614	0.0397523	-0.176496	0.859904	0.906543		60.4	4.88254	3.83285	31
MFSD5	-0.00701918	0.0385465	-0.182096	0.855507	0.904017		38.2	0	2.33709	29
LTBP3	-0.0071047	0.040155	-0.176932	0.859562	0.906543		47	0	2.46895	31
PNMAL1	-0.00712196	0.0402334	-0.177016	0.859496	0.906543		23	0	1.22004	30
DPP9	-0.00716889	0.0405534	-0.176776	0.859684	0.906543		40.8	0	2.07887	31
STK32B	-0.00718298	0.0390551	-0.183919	0.854077	0.902773		27.8	0	1.595	27
RPL41P2	-0.00724535	0.0408289	-0.177457	0.85915	0.906522		48.3	0	0.999848	32
CKMT2-AS1	-0.00725497	0.0379949	-0.190946	0.848568	0.898738		23.6	0	1.15205	28
CLDN12	-0.00727227	0.0385073	-0.188854	0.850207	0.899877		49.8	0	2.92806	31
DHRS13	-0.0072861	0.039722	-0.183427	0.854463	0.903002		20.7	0	1.08403	26
PUM1	-0.00732189	0.0405526	-0.180553	0.856719	0.904455		78.5	6.02696	4.98318	32
FAM118B	-0.00738836	0.0385752	-0.191531	0.848109	0.898507		25.7	0	1.43578	30
COQ4	-0.0074451	0.0401393	-0.185481	0.852851	0.902191		55.9	3.53379	3.49503	31
ACADVL	-0.00745479	0.0411174	-0.181305	0.856128	0.904204		78.5	7.46537	5.94648	31
MAP2K2	-0.00747774	0.0426157	-0.175469	0.860711	0.907007		62.4	4.70922	3.74884	32
CERS2	-0.00756215	0.0406641	-0.185966	0.852471	0.901942		68.1	6.0174	4.59117	31
PPIH	-0.00759012	0.0410389	-0.184949	0.853269	0.902458		23.1	0	1.20298	26
ENTPD6	-0.00764423	0.0413808	-0.184729	0.853442	0.902458		60.4	5.18161	4.06193	30
RNF7	-0.00765714	0.0388948	-0.196868	0.843931	0.895055		79	6.79766	5.49522	31
PYROXD1	-0.0077307	0.0374731	-0.2063	0.836557	0.890642		35.8	0	1.75634	29
MRPL55	-0.00775678	0.0400263	-0.193792	0.846339	0.896884		63.1	5.4953	4.14525	32
CMTM6	-0.0077607	0.0427139	-0.18169	0.855826	0.904165		74.8	6.55926	5.14965	31
EEF1B2P3	-0.00779876	0.0408458	-0.190932	0.848579	0.898738		55.1	1.3899	1.41523	31
GTF2H2C	-0.00782938	0.0399094	-0.196179	0.84447	0.89545		43.8	0	1.81151	30
CCDC174	-0.00784192	0.0391107	-0.200506	0.841085	0.893017		43	0	2.22323	31
WBP11	-0.00784851	0.0394436	-0.198981	0.842278	0.893834		78.3	5.90675	4.89185	31
ATG4A	-0.00788677	0.0392976	-0.200693	0.840939	0.893017		28.7	0	1.72834	29
ANAPC10	-0.00790479	0.0415591	-0.190206	0.849148	0.899162		30.5	0	1.7914	32
CECR5	-0.00798471	0.039338	-0.202977	0.839153	0.892166		47.4	0	2.93609	32
LMAN2	-0.00801079	0.0399399	-0.200571	0.841034	0.893017		82.7	7.55811	6.22301	31
RPL7AP60	-0.00801126	0.0409723	-0.195529	0.844979	0.895812		17.2	0	0.362077	27
ERCC8	-0.0080274	0.0362188	-0.221636	0.824597	0.883839		15.2	0	0.807656	24
IBTK	-0.00811903	0.0396706	-0.204661	0.837837	0.891509		68.7	4.99967	4.35412	32
TAB1	-0.00812474	0.0394907	-0.205738	0.836995	0.890744		18.8	0	0.864072	27
RBM27	-0.00813027	0.0381537	-0.213093	0.831255	0.887189		31.6	0	1.28457	29
PDXDC2P	-0.00813733	0.0392288	-0.207432	0.835672	0.890159		42.1	0	2.11848	31
PITPNA-AS1	-0.00816216	0.0407329	-0.200383	0.841181	0.893017		15.7	0	0.688318	28
RARS2	-0.00816905	0.0388478	-0.210283	0.833447	0.88865		45.6	0	2.69593	27
P4HA1	-0.00820908	0.0386119	-0.212605	0.831635	0.887382		45.1	0	2.58712	30
RNF103	-0.0082409	0.0409659	-0.201165	0.84057	0.892996		36.1	0	1.90765	30
LINC01535	-0.00826126	0.0397868	-0.207638	0.835512	0.890159		22.8	0	1.0436	28
ARFRP1	-0.00827164	0.0404645	-0.204417	0.838028	0.891623		33.7	0	2.0107	31
RPS4X	-0.00827169	0.0407613	-0.20293	0.83919	0.892166		89.4	7.71544	6.73902	32
COMT	-0.00833333	0.0403152	-0.206704	0.836241	0.89052		68.9	6.34814	4.63613	31
HIST2H2BE	-0.00835039	0.041153	-0.202911	0.839205	0.892166		29.5	0	1.70089	30
CRELD1	-0.00835202	0.040518	-0.206131	0.836688	0.890642		48.3	0	2.99247	30
ZNF576	-0.0083621	0.0390889	-0.213925	0.830605	0.886991		28.6	0	1.55764	27
DPCD	-0.00836918	0.039346	-0.212707	0.831555	0.887382		32.1	0	1.90156	30
RPL32P3	-0.0083696	0.0405291	-0.206509	0.836394	0.890594		27.4	0	1.41992	30
TNKS1BP1	-0.00848277	0.0374812	-0.226321	0.820952	0.881699		18.5	0	0.890299	27
GMFB	-0.00848402	0.0400241	-0.211972	0.832129	0.88782		67.1	4.89951	4.17865	31
TRIM13	-0.00852291	0.0421758	-0.202081	0.839854	0.892531		49.6	0	2.77374	30
ANKRD10	-0.00853572	0.0400518	-0.213117	0.831236	0.887189		67.9	5.99349	4.55201	31
ATPIF1	-0.00854994	0.0388807	-0.219902	0.825948	0.884282		88.8	7.49199	6.62207	31
LMAN1	-0.00855176	0.0412081	-0.207526	0.835599	0.890159		79	6.92283	5.55297	31
B4GALT3	-0.00861133	0.0407588	-0.211276	0.832672	0.888168		49	0	3.09152	29
UAP1L1	-0.008629	0.0405024	-0.213049	0.831289	0.887189		37.6	0	2.08419	30
TBCCD1	-0.00866396	0.0406463	-0.213155	0.831206	0.887189		18	0	0.92009	25
MAK16	-0.00866505	0.038555	-0.224745	0.822178	0.882395		30	0	1.61756	31
GPS2	-0.00869974	0.0402027	-0.216397	0.828678	0.886116		55.7	2.02553	2.52352	31
FOXP1	-0.00870081	0.0411288	-0.211551	0.832458	0.888082		84.6	6.49232	5.52443	31
NOP9	-0.00871015	0.0396043	-0.21993	0.825926	0.884282		17.2	0	0.767616	26
AMFR	-0.00872039	0.0398359	-0.218908	0.826722	0.884433		67.6	2.73787	3.1575	32
MVB12A	-0.00872122	0.039828	-0.218972	0.826672	0.884433		23	0	1.10771	29
MED21	-0.00873207	0.0401246	-0.217624	0.827722	0.885414		35.5	0	2.14576	30
CORO7	-0.00875336	0.0416966	-0.20993	0.833722	0.888722		29.5	0	1.38798	29
C9orf78	-0.00877745	0.0408913	-0.214653	0.830038	0.886985		64.4	5.32599	4.05792	31
MED4	-0.00878786	0.0392277	-0.224022	0.82274	0.882734		56.7	2.95552	3.083	30
GTF2E2	-0.00880861	0.0401241	-0.219534	0.826234	0.884387		41.1	0	2.49604	29
ERICH1	-0.00881178	0.0435369	-0.202398	0.839606	0.892504		40.8	0	1.96926	30
SMPD1	-0.00882315	0.0388248	-0.227256	0.820225	0.881153		76.9	5.58089	4.5928	32
DDT	-0.00885034	0.0395428	-0.223817	0.8229	0.882816		56	3.56547	2.91932	30
NOP10	-0.00887992	0.03984	-0.22289	0.823621	0.883413		84.3	6.60732	5.72286	32
BACE1-AS	-0.00890039	0.0382886	-0.232455	0.816185	0.878962		19.7	0	1.02127	27
RPS6KB2	-0.00895775	0.0418215	-0.21419	0.830399	0.886985		48.3	0	2.78899	31
TAX1BP3	-0.00896965	0.0408024	-0.219831	0.826003	0.884282		45.3	0	2.39559	31
SRSF9	-0.00900159	0.0407888	-0.220688	0.825336	0.884137		79.1	6.58045	5.41894	32
TIMM10	-0.00902289	0.0395285	-0.228263	0.819442	0.880699		62.3	4.52669	3.59788	32
EEF1A1P6	-0.00904437	0.037821	-0.239136	0.811	0.875052		78.5	2.6748	2.34834	32
POLM	-0.00905069	0.0408255	-0.221692	0.824553	0.883839		16.5	0	0.844768	28
SYF2	-0.00906392	0.0409954	-0.221096	0.825018	0.884024		60.4	3.4909	3.28204	32
ANO10	-0.00907121	0.0409176	-0.221695	0.824552	0.883839		55.2	2.54302	3.23178	30
SCYL1	-0.00907852	0.0408608	-0.222182	0.824172	0.883738		62.8	4.77582	3.77684	31
FKBP3	-0.00909302	0.0403111	-0.225571	0.821535	0.881971		64.5	5.18172	3.91051	31
MAPK6	-0.00910986	0.0393876	-0.231287	0.817091	0.879584		49.9	0	2.64376	29
CCZ1B	-0.009117	0.0399954	-0.227951	0.819684	0.880699		40.8	0	1.59212	30
RNF10	-0.00912142	0.0416619	-0.218939	0.826698	0.884433		76.6	6.32222	5.01548	32
USE1	-0.00914876	0.0416154	-0.219841	0.825995	0.884282		43	0	2.46335	31
BRI3	-0.00916273	0.0388371	-0.235928	0.813489	0.876765		89.9	6.45991	5.83438	31
RBM45	-0.00917732	0.0409504	-0.224108	0.822673	0.882734		22.6	0	1.23176	30
HIST1H2BC	-0.00921454	0.0405594	-0.227186	0.820279	0.881153		15.4	0	0.851774	27
RAB4B	-0.00923986	0.039718	-0.232637	0.816044	0.878898		50.2	0.740319	2.75301	30
TAF9B	-0.00927262	0.0410241	-0.226029	0.821179	0.881766		43.5	0	2.57297	31
NDUFA10	-0.00929932	0.0407968	-0.227942	0.819691	0.880699		63.9	5.24185	4.19193	31
PAGR1	-0.00931393	0.0401775	-0.231819	0.816678	0.879228		47.5	0	2.19615	31
CCND3	-0.00931575	0.0404924	-0.230062	0.818044	0.879989		68.9	6.42865	4.84039	31
UBE2W	-0.0093651	0.0410173	-0.22832	0.819397	0.880699		56	2.52484	3.30654	30
SPACA9	-0.00946595	0.0390744	-0.242255	0.808583	0.873501		19.9	0	1.01967	27
PEX5	-0.00951758	0.0394763	-0.241096	0.809481	0.874014		21	0	1.01672	27
NCK1	-0.00953307	0.0407059	-0.234194	0.814834	0.87795		40.3	0	2.346	30
SF3B3	-0.00954828	0.0403618	-0.236567	0.812993	0.876406		61.3	3.47534	3.57721	31
LUC7L3	-0.00955837	0.0400551	-0.238631	0.811392	0.87521		85.9	6.92332	5.92707	31
PPP1R11	-0.00958192	0.0401244	-0.238805	0.811257	0.875152		61.5	5.29988	3.97694	31
RP1-267D11.6	-0.00961703	0.0402446	-0.238965	0.811133	0.875107		17.5	0	0.968387	28
MAT2A	-0.0096493	0.0400549	-0.240902	0.809631	0.874016		50.7	1.51838	3.52215	32
SMIM19	-0.0097445	0.03998	-0.243734	0.807437	0.872616		43	0	2.40765	29
PRPF40A	-0.00975955	0.0406186	-0.240273	0.810119	0.874454		83.8	6.7802	5.62818	32
NR0B2	-0.00980396	0.0393331	-0.249255	0.803164	0.869843		45.4	0	3.27629	31
C11orf80	-0.0099065	0.0401671	-0.246632	0.805193	0.871247		29.2	0	1.4991	30
SLC35E1	-0.00991322	0.0419364	-0.236387	0.813132	0.876469		59.7	3.15521	3.27303	30
RRAGA	-0.00993851	0.0417337	-0.238141	0.811772	0.875522		67.4	6.60428	4.73733	30
KCNK6	-0.00997165	0.0396546	-0.251463	0.801456	0.868356		14.8	0	0.664758	28
AC011043.1	-0.00997886	0.0413143	-0.241535	0.80914	0.873751		26.8	0	1.06822	30
TPRKB	-0.00998401	0.0394379	-0.253158	0.800146	0.867493		46.5	0	2.68016	30
DALRD3	-0.0100007	0.0420378	-0.237899	0.81196	0.875558		38.2	0	2.54695	29
NAMPT	-0.0100056	0.0412507	-0.242557	0.808349	0.873337		53.8	2.13748	3.11652	31
LMO7	-0.0100344	0.0406796	-0.246668	0.805165	0.871247		56.5	3.21583	3.28869	30
ILF3-AS1	-0.0100578	0.0405166	-0.248239	0.80395	0.870184		54.4	2.83097	3.27933	30
CACYBP	-0.0100744	0.0415285	-0.24259	0.808323	0.873337		72.6	6.67485	5.07181	32
EID2	-0.0100823	0.0420538	-0.239748	0.810525	0.874658		31.3	0	1.63462	27
ARF6	-0.0101069	0.0413471	-0.244441	0.806889	0.872382		65.2	4.12067	3.65484	31
ID4	-0.0101531	0.0422865	-0.240103	0.810251	0.874508		83.1	7.48447	6.3558	31
ZNF761	-0.010175	0.0385184	-0.264159	0.791658	0.860431		31.1	0	1.58779	27
GTF2B	-0.0102481	0.0419999	-0.244004	0.807228	0.872566		40.3	0	2.43138	29
NAMPTP1	-0.0102556	0.0413171	-0.248217	0.803966	0.870184		18.5	0	0.467929	27
CHTOP	-0.0102889	0.0422697	-0.243411	0.807687	0.872798		71.1	5.72276	4.47189	31
SNRPN	-0.0103233	0.0417941	-0.247003	0.804906	0.871113		89.2	8.00591	7.01907	31
STAG3L2	-0.0103509	0.041661	-0.248456	0.803781	0.870175		37.4	0	1.76381	30
RPL27	-0.0103566	0.0408319	-0.253641	0.799773	0.867313		96.6	8.07153	7.74131	32
WDR73	-0.0103737	0.0392171	-0.26452	0.791379	0.860216		26	0	1.34321	27
KIN	-0.0103909	0.0395945	-0.262432	0.792989	0.861265		39.8	0	2.03269	30
NDUFA5	-0.0104591	0.0397253	-0.263285	0.792331	0.860813		80.4	6.96847	5.59188	32
CARM1	-0.0104625	0.0410687	-0.254757	0.798911	0.866553		14.9	0	0.600315	26
RMDN3	-0.0104741	0.0397139	-0.263739	0.791981	0.86052		34.2	0	1.98852	28
HEIH	-0.0104963	0.0397917	-0.263781	0.791949	0.86052		32.1	0	1.86117	30
AC078941.1	-0.0105548	0.0417005	-0.25311	0.800183	0.867493		15.6	0	0.33314	26
RPL26	-0.010572	0.041402	-0.25535	0.798453	0.866198		94.2	7.09334	6.60882	32
MAP3K13	-0.0106144	0.0413336	-0.256798	0.797334	0.865458		62.4	4.6664	3.6536	31
CLP1	-0.0106181	0.0409594	-0.259235	0.795454	0.863592		19.4	0	1.2409	26
PEX13	-0.0106501	0.0396978	-0.26828	0.788484	0.857853		34.2	0	2.00322	31
MAZ	-0.0106712	0.0392044	-0.272194	0.785473	0.855554		41.1	0	1.72109	31
MTFP1	-0.0106849	0.0409444	-0.260962	0.794122	0.862321		34.5	0	1.7838	30
EIF2B2	-0.0107817	0.0410663	-0.262545	0.792901	0.861258		38.5	0	2.45448	29
SRSF8	-0.010838	0.0409629	-0.264581	0.791332	0.860216		57.5	3.47039	3.56098	31
FNTB	-0.0109588	0.0406695	-0.26946	0.787576	0.857214		25.5	0	1.21036	28
FAM174A	-0.0110075	0.0400466	-0.274869	0.783417	0.853827		58.3	4.81577	3.80961	31
SLC50A1	-0.0110358	0.0404096	-0.273098	0.784778	0.854952		46.5	0	2.74956	30
LINC00665	-0.0110372	0.0399324	-0.276398	0.782242	0.852971		57	3.47501	3.34894	31
RPL5P4	-0.0110793	0.0404972	-0.273581	0.784407	0.854634		55.5	1.18777	1.39339	32
XPR1	-0.0111456	0.0387864	-0.287359	0.773837	0.846135		65.3	5.12896	4.09997	31
NAT9	-0.0111594	0.040001	-0.278977	0.780263	0.851431		37.2	0	2.35084	30
KRAS	-0.0111743	0.0414503	-0.269584	0.78748	0.857214		73.7	6.0908	4.71174	31
IFT43	-0.0111908	0.0407302	-0.274753	0.783506	0.853827		45.1	0	2.64504	29
ZNF766	-0.011215	0.0401777	-0.279135	0.780141	0.851431		29.1	0	1.49992	30
BAIAP2	-0.0112285	0.0412712	-0.272066	0.785571	0.855554		42.2	0	2.40711	30
CEP85	-0.0112296	0.0416689	-0.269497	0.787547	0.857214		30.3	0	1.77853	27
NDRG4	-0.0112389	0.0385904	-0.291237	0.77087	0.843926		27	0	1.57904	29
PARK7	-0.0112531	0.0410156	-0.274361	0.783808	0.854068		90.2	8.16224	7.26547	32
SAFB	-0.0112961	0.0403407	-0.280018	0.779464	0.850895		68.1	5.67635	4.33635	31
NAP1L5	-0.0113062	0.0398896	-0.283438	0.776841	0.848552		30	0	1.62577	29
JUNB	-0.0113177	0.040365	-0.280383	0.779183	0.85085		44.8	0	2.74618	30
SURF2	-0.0113243	0.039737	-0.28498	0.775659	0.847606		62.4	5.3255	3.98861	31
PUS3	-0.0113633	0.0398909	-0.284859	0.775752	0.847606		29.1	0	1.62811	29
GLG1	-0.0114035	0.0419029	-0.272141	0.785513	0.855554		87.3	7.75944	6.64722	31
TUFT1	-0.0114145	0.0411177	-0.277605	0.781315	0.8523		27.1	0	1.5378	29
SERPINB9	-0.0114242	0.0396044	-0.288458	0.772996	0.845475		17.2	0	0.848269	27
NME7	-0.0114412	0.0412279	-0.277511	0.781388	0.8523		42.2	0	2.5433	30
HACD1	-0.0115226	0.0399824	-0.288192	0.7732	0.845611		51.8	1.51606	3.13802	30
ZNF211	-0.0115243	0.0430405	-0.267754	0.788889	0.858032		16.2	0	0.859834	25
IRF1	-0.0115736	0.0415728	-0.278393	0.78071	0.851822		30.5	0	1.53858	28
RPL36AP21	-0.0115768	0.0391794	-0.29548	0.767627	0.841322		23.6	0	0.410043	31
SOD1	-0.0116043	0.039691	-0.292366	0.770006	0.843239		91.2	7.98436	7.27692	32
ZNF671	-0.0116167	0.0377429	-0.307785	0.758246	0.833946		16.1	0	0.888197	28
RPL7P23	-0.0116727	0.0396663	-0.294273	0.768549	0.842075		36.9	0	0.69647	30
FEN1	-0.0117295	0.0420468	-0.278963	0.780273	0.851431		23.8	0	1.49551	27
METTL21A	-0.0117386	0.0397972	-0.29496	0.768024	0.841671		24.6	0	1.24689	28
RNH1	-0.0117927	0.0411264	-0.286742	0.77431	0.846565		81.4	7.71336	6.35548	32
ATG5	-0.01181	0.0386363	-0.30567	0.759856	0.835029		42.9	0	2.71037	31
CD3EAP	-0.011821	0.043015	-0.27481	0.783462	0.853827		15.7	0	0.774491	27
NUS1	-0.011826	0.0396751	-0.29807	0.76565	0.83993		39	0	1.86283	31
SPCS2P4	-0.0118436	0.0414569	-0.285684	0.77512	0.847191		45.7	0	1.07181	31
ZNF544	-0.01185	0.039309	-0.301457	0.763066	0.837611		41.3	0	2.05927	31
MTFMT	-0.011855	0.0408323	-0.290335	0.77156	0.844317		25.2	0	1.17892	30
DMWD	-0.011912	0.0376974	-0.31599	0.75201	0.829989		36	0	1.77072	30
ILVBL	-0.011984	0.040671	-0.294658	0.768255	0.841839		56.3	4.27009	3.78723	31
HSD17B12	-0.0120654	0.0413038	-0.292113	0.7702	0.843344		83.3	6.85513	5.76576	32
ANAPC5	-0.0121018	0.0406881	-0.297429	0.766139	0.84038		74.6	6.67691	5.26135	31
ARL6IP4	-0.0121458	0.0406021	-0.299142	0.764831	0.839204		45.3	0	1.22205	30
C16orf91	-0.0121464	0.0396037	-0.306698	0.759073	0.834513		32.4	0	1.90028	30
YME1L1	-0.0121691	0.0382168	-0.318424	0.750163	0.828464		85.2	5.68957	4.99744	32
RPS6	-0.0121739	0.04114	-0.295913	0.767296	0.841132		96.3	8.75584	8.27146	32
CDC37L1	-0.0121897	0.0414776	-0.293887	0.768844	0.842311		40.6	0	2.1883	31
RP1-159A19.3	-0.0122018	0.0395048	-0.308868	0.757422	0.833468		18.3	0	0.286299	29
MTG1	-0.0122169	0.0411844	-0.296638	0.766743	0.840769		54.4	3.25992	2.9885	31
SMS	-0.0122641	0.0391282	-0.313434	0.753951	0.831359		63.4	5.36146	4.16615	32
MRPL17	-0.0123325	0.0400678	-0.30779	0.758242	0.833946		54.6	3.71274	3.38218	32
ZNF790-AS1	-0.0123332	0.0400611	-0.30786	0.758189	0.833946		26.3	0	1.457	29
COMMD3	-0.0123379	0.0403565	-0.305722	0.759816	0.835029		57.3	4.71207	3.61563	30
HMGN1	-0.0123458	0.0401578	-0.307432	0.758514	0.833984		75.9	6.4381	5.03667	31
RIC3	-0.0124284	0.040087	-0.310036	0.756534	0.832919		47.2	0	2.59993	31
LRSAM1	-0.0124477	0.040427	-0.307905	0.758155	0.833946		47.2	0	2.06622	30
PISD	-0.0124716	0.0410991	-0.303452	0.761546	0.836371		55.2	2.93156	3.50608	31
KDSR	-0.0124904	0.0391864	-0.318743	0.749922	0.828453		31.5	0	1.71895	31
DNAJC5	-0.0126935	0.0414495	-0.306239	0.759422	0.834725		60.8	4.14668	3.66081	31
FGFR1OP2	-0.0126988	0.0406987	-0.31202	0.755025	0.831858		56.5	3.56547	3.38656	30
THAP9-AS1	-0.0127677	0.0429876	-0.297009	0.76646	0.84056		25.4	0	1.45572	30
CKAP4	-0.0128384	0.0405632	-0.316503	0.751621	0.829816		75.4	5.68842	4.68052	31
ZFP36	-0.0129295	0.0390935	-0.330732	0.740847	0.821357		54.1	3.40788	3.57557	31
ILKAP	-0.0129411	0.0388768	-0.332874	0.73923	0.820536		45.1	0	2.6293	31
RBBP5	-0.0129417	0.0411608	-0.314418	0.753203	0.83062		52.2	1.57453	2.77531	31
MTDH	-0.0129884	0.0410675	-0.316269	0.751799	0.829927		88.4	7.05448	6.18161	32
BZW2	-0.0129982	0.0429329	-0.302756	0.762076	0.836781		22	0	1.14175	27
MSL2	-0.0130227	0.0394459	-0.330142	0.741293	0.821721		27.9	0	1.27951	29
ZFAND5	-0.0130329	0.041932	-0.310811	0.755944	0.832613		92.6	7.98287	7.29176	31
WDR78	-0.0130526	0.0406404	-0.321173	0.748079	0.827101		16.9	0	0.867068	28
TIAL1	-0.013072	0.0414712	-0.315206	0.752605	0.830132		60.2	2.65001	3.03049	31
C1orf109	-0.0130751	0.0388987	-0.336132	0.736771	0.818696		25.2	0	1.43684	30
KIF5A	-0.0130823	0.0401759	-0.325626	0.744707	0.824277		43.3	0	2.35974	30
PCIF1	-0.0130944	0.0395386	-0.331179	0.740509	0.821193		54.1	3.48539	3.46003	32
EXOSC1	-0.0131064	0.040929	-0.320224	0.748799	0.827578		42.7	0	2.51271	29
KRT8P36	-0.0131146	0.0384385	-0.341185	0.732964	0.815504		15.4	0	0.258806	25
THTPA	-0.0131265	0.0409953	-0.320195	0.74882	0.827578		24.2	0	1.34826	29
ZMAT5	-0.0131368	0.0406215	-0.323395	0.746396	0.825496		29.5	0	1.68994	28
MASTL	-0.0131508	0.0416834	-0.315491	0.752389	0.83011		16.5	0	0.712638	29
TOR2A	-0.0131847	0.0422434	-0.312113	0.754954	0.831858		29.5	0	1.74004	30
SLC30A5	-0.0132016	0.0407394	-0.32405	0.745901	0.825119		57.6	3.67688	3.53216	32
APBB3	-0.013209	0.0393224	-0.335916	0.736934	0.818756		26	0	1.47989	29
SLC30A4	-0.0132377	0.040191	-0.32937	0.741876	0.822027		40	0	2.28783	31
FRMD8	-0.0132402	0.0406232	-0.325926	0.74448	0.824277		32.6	0	1.73577	31
TAF1D	-0.0132622	0.0416467	-0.318445	0.750148	0.828464		62.8	3.76605	3.54604	30
NOP2	-0.0132941	0.03898	-0.34105	0.733066	0.815504		36.1	0	2.13653	28
STRADB	-0.0134247	0.0403713	-0.332531	0.739488	0.820571		30.7	0	1.86462	29
RNF11	-0.0134333	0.0395847	-0.339356	0.734341	0.816554		73.8	5.41229	4.48574	31
MRPL10	-0.0134741	0.0430389	-0.313069	0.754228	0.831493		35.8	0	2.13925	30
METTL13	-0.0135033	0.0424061	-0.318428	0.75016	0.828464		31	0	1.72066	28
FABP5P2	-0.0135075	0.0389093	-0.347154	0.728476	0.812481		15.1	0	0.258353	26
CCDC137	-0.0135133	0.0399429	-0.338316	0.735125	0.81717		37.7	0	2.01463	31
ABHD2	-0.0135347	0.0406208	-0.333196	0.738986	0.820354		78.8	5.7203	4.8315	32
DRG1	-0.0135418	0.0415884	-0.325614	0.744716	0.824277		55.9	3.21669	3.48913	32
PLEKHA1	-0.0135516	0.0396322	-0.341934	0.7324	0.815192		70	6.01041	4.60534	32
EIF3A	-0.01366	0.0395991	-0.344958	0.730126	0.813558		89.9	7.51335	6.63116	32
KIAA2013	-0.0136733	0.0399532	-0.342234	0.732175	0.815179		56.8	3.22149	3.26461	30
PPIF	-0.013699	0.0401198	-0.341452	0.732763	0.815392		36.9	0	2.3166	31
TWF2	-0.0137108	0.0401428	-0.341552	0.732688	0.815392		28.9	0	1.73373	27
RPS6KA1	-0.0137358	0.041361	-0.332096	0.739817	0.8208		24.2	0	1.40285	28
SLC25A39	-0.0137458	0.0405729	-0.338791	0.734767	0.816879		76.9	7.52751	5.92343	32
UBL3	-0.0137746	0.0398957	-0.345265	0.729895	0.813471		74.8	5.7424	4.7266	32
MALAT1	-0.0137772	0.0405586	-0.339687	0.734092	0.816362		100	14.4726	14.0148	32
RFC4	-0.0137823	0.0395611	-0.348379	0.727555	0.812132		18.9	0	1.04999	29
DHX33	-0.0137905	0.0392341	-0.351492	0.725219	0.810285		24.9	0	1.13077	27
ZFP36L1	-0.0138074	0.039008	-0.353964	0.723366	0.809059		20.5	0	1.07746	29
HNRNPK	-0.0138606	0.0398869	-0.347497	0.728218	0.812481		91.2	7.78795	6.87904	32
PTMA	-0.0138735	0.0399455	-0.347311	0.728357	0.812481		98.9	8.69786	8.53828	32
TMEM87A	-0.0138878	0.0389243	-0.356789	0.72125	0.807615		51.7	2.1059	3.03975	30
RPF2	-0.0139435	0.0404387	-0.344805	0.730241	0.813602		53.8	2.32467	2.99736	30
CRKL	-0.0139483	0.0409768	-0.340396	0.733558	0.815853		57.6	3.61631	3.6443	32
NDFIP1	-0.0139824	0.0378774	-0.36915	0.712016	0.800382		94.9	7.35178	6.84922	32
CCNL1	-0.0139997	0.0409273	-0.342062	0.732304	0.815192		66	4.74266	4.14167	31
UQCRC1	-0.0140615	0.0427072	-0.329253	0.741964	0.82204		81.2	7.86119	6.40111	31
TRIM35	-0.0140828	0.0408756	-0.344529	0.730448	0.813748		25.5	0	1.37593	29
DEDD2	-0.014094	0.0400777	-0.351666	0.725089	0.810224		47.8	0	2.84044	30
SLC2A13	-0.0140987	0.0394279	-0.357581	0.720657	0.807126		42.4	0	2.23678	30
ENY2	-0.014126	0.0410977	-0.343718	0.731058	0.814258		72.1	5.69095	4.52159	31
RALB	-0.0141688	0.0390092	-0.363216	0.716444	0.803795		26.5	0	1.56006	29
MOCS3	-0.0141802	0.0380301	-0.372869	0.709246	0.798443		15.1	0	0.858632	26
TFF3	-0.014208	0.0415179	-0.342213	0.73219	0.815179		39	0	2.05432	29
SUCLG1	-0.0142184	0.0409482	-0.34723	0.728418	0.812481		67.7	6.01079	4.47227	30
CYB5R1	-0.0143959	0.0404254	-0.35611	0.721758	0.807768		50.6	1.08577	3.29221	31
BCDIN3D	-0.01442	0.0372257	-0.387367	0.698484	0.790487		22.6	0	1.19225	29
OST4	-0.0144596	0.0420031	-0.344251	0.730658	0.813896		90.2	7.25136	6.52948	32
LMCD1	-0.0144712	0.0416581	-0.34738	0.728306	0.812481		47.2	0	3.16278	29
TMEM39B	-0.0145153	0.0381219	-0.380761	0.70338	0.794012		21.8	0	1.21442	25
PRAF2	-0.0145471	0.0404914	-0.359263	0.719398	0.806055		60.8	4.84305	3.68983	31
LRWD1	-0.0145872	0.0409583	-0.356148	0.72173	0.807768		26.2	0	1.44584	31
FGD5-AS1	-0.01459	0.0435275	-0.335191	0.737481	0.819108		74.3	6.09564	4.92611	30
MCMBP	-0.0146253	0.0413154	-0.35399	0.723346	0.809059		48.2	0	2.78472	31
MRPL20	-0.0146281	0.0402793	-0.363168	0.71648	0.803795		79.5	6.40236	5.18651	31
SMG1P5	-0.0146479	0.0395501	-0.370363	0.711112	0.79987		18.1	0	0.560434	29
RPL17P36	-0.0146836	0.0415034	-0.353792	0.723495	0.809119		16.2	0	0.260986	27
MAF1	-0.0146841	0.0401852	-0.36541	0.714806	0.802422		64.5	6.05658	4.37263	31
CTC-444N24.11	-0.0147865	0.0422032	-0.350363	0.726066	0.810892		58.6	3.08007	3.29537	30
HDAC11	-0.0148286	0.0394494	-0.37589	0.706999	0.796667		15.6	0	0.869744	27
PCNP	-0.0148795	0.0411778	-0.361347	0.71784	0.80473		82.5	7.13046	5.95171	31
RNF219	-0.0148812	0.0388695	-0.38285	0.701831	0.792933		19.7	0	1.04805	27
RP4-665N4.4	-0.0148852	0.0426213	-0.349243	0.726907	0.811662		15.6	0	0.332346	22
DMPK	-0.0148964	0.0406682	-0.366291	0.714148	0.80202		22.2	0	0.933414	29
CD46	-0.014903	0.0415977	-0.358265	0.720145	0.806723		91.8	8.13277	7.2534	31
CPEB1	-0.0149178	0.0405308	-0.368061	0.712828	0.800958		35.2	0	1.70145	30
PARP2	-0.0149365	0.0386872	-0.386083	0.699435	0.791145		27.4	0	1.55718	26
DIS3	-0.0149383	0.03954	-0.377803	0.705577	0.795619		48.8	0	2.40902	31
DBNDD2	-0.0150145	0.039412	-0.380961	0.703232	0.794012		44	0	1.92057	31
PLIN3	-0.0150146	0.0408648	-0.367421	0.713305	0.801326		46.5	0	2.79153	31
SLC17A5	-0.0150271	0.0393221	-0.382155	0.702346	0.793413		64.4	4.67536	3.97825	31
EYA3	-0.0150593	0.0408333	-0.3688	0.712277	0.800529		54.7	2.53506	3.37649	31
HSF1	-0.0150809	0.0410902	-0.367021	0.713604	0.801577		58.6	4.12393	3.44581	30
GEMIN2	-0.0150875	0.0388097	-0.388755	0.697457	0.789576		18.1	0	0.954051	25
SLC30A9	-0.0150883	0.0392996	-0.383931	0.70103	0.792362		65.2	5.35479	4.19041	31
NUP155	-0.0151512	0.038437	-0.394183	0.693446	0.786321		36.6	0	1.68456	30
BAG5	-0.0152132	0.0405495	-0.375177	0.707529	0.797013		56.3	2.89178	3.39392	32
FGD1	-0.0153016	0.0396997	-0.385434	0.699916	0.791521		20.1	0	0.90318	28
TBC1D30	-0.0153153	0.0393037	-0.389665	0.696784	0.788981		46.1	0	2.74557	27
DNAH12	-0.0153216	0.0389861	-0.393003	0.694317	0.787104		32.7	0	0.996241	29
HNRNPA1P10	-0.0153314	0.0372135	-0.411986	0.68035	0.776287		16.5	0	0.284292	26
HDAC3	-0.0153586	0.0408146	-0.3763	0.706694	0.796492		37.6	0	2.3859	31
MRPS33	-0.015375	0.0422317	-0.364063	0.715811	0.803466		65.2	5.1114	3.96945	32
EFL1	-0.015379	0.0403899	-0.380764	0.703379	0.794012		41.9	0	2.40327	31
TSNAX	-0.0154335	0.0415324	-0.3716	0.71019	0.79917		61.2	4.39509	3.75701	32
PRSS23	-0.01544	0.0397813	-0.388122	0.697926	0.790022		38.7	0	2.44282	31
TCEAL3	-0.015448	0.0388896	-0.397227	0.6912	0.784427		78.2	5.41683	4.49926	32
ELOVL1	-0.0154962	0.0417141	-0.371486	0.710275	0.799181		71.6	6.00143	4.76477	31
CCDC112	-0.0155113	0.0405025	-0.382971	0.701741	0.792915		46.5	0	2.49821	30
SLC35A1	-0.0155298	0.0419683	-0.370037	0.711355	0.800059		31.9	0	1.69962	28
LPCAT3	-0.0155881	0.0411142	-0.379142	0.704583	0.79495		29.2	0	1.56297	30
SPINK1	-0.0156035	0.0408946	-0.381555	0.702791	0.793682		23.4	0	1.35031	27
MRPS27	-0.0156139	0.0394468	-0.39582	0.692238	0.78524		33.1	0	1.75109	30
CTD-2095E4.5	-0.0156201	0.0379705	-0.411376	0.680797	0.776633		16.2	0	0.934739	21
PLEKHJ1	-0.0156409	0.0413043	-0.378674	0.70493	0.795174		60.7	5.03383	3.93606	30
CYTH2	-0.0156511	0.0388013	-0.403365	0.68668	0.781178		41.9	0	2.46675	30
CLN8	-0.0156528	0.0416324	-0.375975	0.706935	0.796667		41.3	0	2.30975	32
CPSF6	-0.0156645	0.0401988	-0.389676	0.696776	0.788981		53	2.01091	3.13819	32
TSR2	-0.0157627	0.03904	-0.403759	0.68639	0.781014		60.2	4.98471	3.87616	32
DUSP18	-0.0157702	0.0377054	-0.418247	0.675767	0.773229		29.2	0	1.43323	30
HYPK	-0.0159055	0.0403553	-0.394137	0.69348	0.786321		25.5	0	0.93025	29
GLA	-0.0159148	0.041722	-0.381448	0.702871	0.793688		33.2	0	2.26719	29
CEBPZ	-0.0159197	0.0399763	-0.398229	0.690462	0.783813		66.6	4.63097	3.833	31
GRWD1	-0.0159257	0.0401849	-0.396311	0.691875	0.784918		46.1	0	2.90792	31
ATP6V1C1	-0.0159428	0.0404206	-0.394423	0.693269	0.786249		59.6	4.29082	3.86437	32
PSMG1	-0.0159488	0.0406545	-0.392299	0.694837	0.787524		39.8	0	2.4659	31
PUF60	-0.0159961	0.039989	-0.400012	0.689148	0.782903		76.4	7.27699	5.71473	31
EIF1P3	-0.0160041	0.0396279	-0.40386	0.686316	0.781013		20.1	0	0.333115	30
FEM1B	-0.0161509	0.0408133	-0.395727	0.692306	0.78524		44.9	0	2.50847	30
CCT7	-0.0162008	0.0401959	-0.403047	0.686914	0.781278		84.6	7.71882	6.40866	31
NDUFA4	-0.0162094	0.0415789	-0.389847	0.696649	0.788981		66.9	5.37293	4.07091	30
RPS15A	-0.0162168	0.0396496	-0.409002	0.682538	0.777666		94.7	7.14785	6.72793	32
SLC7A11	-0.0162772	0.0381954	-0.426156	0.669994	0.768242		15.2	0	0.800805	26
IL6ST	-0.0163017	0.041042	-0.397196	0.691223	0.784427		66.3	4.75112	4.14041	31
CPEB3	-0.0163052	0.0382228	-0.426584	0.669682	0.768049		32.4	0	1.66398	28
FAM111B	-0.0163222	0.0394935	-0.413288	0.679396	0.775696		19.9	0	0.390711	26
DIABLO	-0.0163313	0.0381956	-0.427571	0.668964	0.767719		53.6	2.88578	2.84017	30
ARRB2	-0.016333	0.0357129	-0.457343	0.647425	0.749757		15.9	0	0.597557	24
LRCH3	-0.0163487	0.0407008	-0.40168	0.68792	0.781973		54.9	2.46317	3.1207	31
LSR	-0.0163759	0.040023	-0.409161	0.682421	0.777656		85.7	6.88567	5.88277	32
NADK2	-0.0163984	0.039779	-0.412237	0.680166	0.776287		22	0	0.977708	29
KANSL2	-0.0164231	0.0396582	-0.414115	0.67879	0.775252		39.3	0	2.33619	31
FAM114A1	-0.0165101	0.0384707	-0.42916	0.667807	0.76672		39.8	0	2.37355	29
CTSH	-0.0165384	0.0387243	-0.427081	0.669321	0.767963		15.1	0	0.725252	28
NDUFS4	-0.0165816	0.0399917	-0.414627	0.678415	0.774961		68.5	5.98166	4.47052	32
SLC7A6OS	-0.016642	0.0382616	-0.434953	0.663597	0.763115		15.2	0	0.909854	27
IFT22	-0.0166487	0.0405759	-0.41031	0.681578	0.77711		48.8	0	3.10817	30
VDAC2	-0.016675	0.041624	-0.400611	0.688707	0.782568		80.3	6.97269	5.632	32
EDEM1	-0.0167211	0.0419561	-0.398538	0.690233	0.78372		41.4	0	2.20429	30
SEC24A	-0.0167577	0.0405589	-0.413169	0.679483	0.775713		40.9	0	2.24639	31
PEX16	-0.0167763	0.040003	-0.419376	0.674942	0.772672		49.3	0	3.13083	31
HLA-B	-0.0168081	0.0404211	-0.415825	0.677538	0.774319		96.5	7.93998	7.41691	32
FLCN	-0.016816	0.0410876	-0.409272	0.68234	0.777656		70.9	3.77355	3.58323	31
NCBP2	-0.0168401	0.0407098	-0.413661	0.679122	0.775466		63.6	4.47078	3.92378	31
CACNB2	-0.0168576	0.0410961	-0.4102	0.681659	0.777119		81.9	6.64205	5.57791	31
TTF1	-0.0168807	0.0414687	-0.407071	0.683956	0.778824		26.5	0	1.23789	30
ILK	-0.0169074	0.0404184	-0.418309	0.675721	0.773229		48.3	0	2.30975	30
ZNF528	-0.016908	0.0376288	-0.449336	0.65319	0.754472		20.5	0	0.983022	29
DNAJC9	-0.0169921	0.0403205	-0.421427	0.673443	0.771453		25	0	1.38582	31
TRMT10C	-0.0170184	0.0387577	-0.439096	0.660592	0.760477		40.4	0	2.31871	30
PLP2	-0.0170795	0.0403672	-0.423103	0.67222	0.770381		92	8.36539	7.60447	32
ARHGAP1	-0.0171267	0.0405467	-0.422395	0.672737	0.77089		83.3	6.74089	5.68581	31
IFI30	-0.0171533	0.039064	-0.439109	0.660583	0.760477		17.7	0	0.593992	24
RHOG	-0.017189	0.0401762	-0.427839	0.668768	0.767649		48.5	0	2.91359	31
UGCG	-0.0172015	0.0397134	-0.433141	0.664913	0.764299		36.9	0	1.95111	28
MRPS7	-0.017253	0.042289	-0.407978	0.68329	0.778314		53.5	2.94011	3.42939	31
IMP4	-0.0172556	0.0385216	-0.447945	0.654193	0.755224		67.1	6.32569	4.59662	31
PSME2P2	-0.0172739	0.0414818	-0.416422	0.677101	0.773963		31.1	0	0.730866	31
OSTM1	-0.0173169	0.0412187	-0.420122	0.674396	0.772213		58.9	4.34855	3.7022	31
ZNF263	-0.0173287	0.040235	-0.430689	0.666695	0.765895		30.2	0	1.66485	30
FAM174B	-0.0173304	0.0406216	-0.426631	0.669648	0.768049		71.3	5.6305	4.58663	32
C8orf59	-0.0173484	0.0416679	-0.41635	0.677154	0.773963		55.5	3.69848	3.0081	32
PSEN1	-0.0173917	0.0389395	-0.446634	0.655139	0.755947		47.5	0	2.71458	31
RWDD4P2	-0.017401	0.038596	-0.450849	0.652098	0.753415		22.5	0	0.652851	28
BNIP1	-0.0174401	0.0417962	-0.417266	0.676484	0.77361		32.1	0	1.85433	30
NPC1	-0.0174472	0.0408985	-0.426597	0.669673	0.768049		45.7	0	2.6955	29
VLDLR	-0.0174623	0.0397305	-0.439519	0.660286	0.760288		55.4	2.52732	3.26963	30
POGLUT1	-0.0174852	0.0425491	-0.410942	0.681115	0.776827		44.5	0	2.62015	32
ARSD	-0.0175241	0.0410703	-0.426686	0.669608	0.768049		39.2	0	2.08798	32
AP1AR	-0.0175321	0.0390129	-0.449393	0.653149	0.754472		43.8	0	2.37219	31
SEC63	-0.0175541	0.0407715	-0.430548	0.666797	0.765895		75.9	6.14631	4.99888	32
ELP3	-0.0176578	0.0410551	-0.430099	0.667124	0.7661		35.5	0	2.03546	29
DERL1	-0.0176802	0.0391552	-0.451543	0.651599	0.753041		50.7	1.65286	3.10917	30
CSGALNACT2	-0.017692	0.0413904	-0.427442	0.669057	0.767744		24.9	0	1.31405	28
COMMD5	-0.0176964	0.0400267	-0.442114	0.658407	0.758941		41.6	0	2.47349	30
PPP3CA	-0.0177164	0.0410807	-0.431259	0.66628	0.765789		70.3	4.65912	3.91872	32
GPR135	-0.0177362	0.0392786	-0.45155	0.651593	0.753041		19.3	0	0.905537	27
AZIN1	-0.0177483	0.0422795	-0.419784	0.674644	0.772414		70.5	5.57584	4.56973	31
SFT2D1	-0.0178218	0.0413567	-0.430928	0.666521	0.765892		30	0	1.64779	31
DCTN6	-0.017867	0.0412139	-0.433519	0.664638	0.764148		57	3.57513	3.49548	31
CCNH	-0.0178992	0.0404275	-0.442748	0.657948	0.758495		47.2	0	3.00845	31
RNF185	-0.017947	0.0388294	-0.4622	0.643938	0.74677		38.8	0	2.36387	30
PPA2	-0.0179917	0.0401592	-0.44801	0.654146	0.755224		57.9	4.0281	3.63223	32
GNPDA1	-0.0179956	0.0384287	-0.468286	0.63958	0.74302		60.5	5.07462	4.09465	32
CHMP6	-0.0180199	0.0406814	-0.442952	0.6578	0.758406		23.4	0	1.45188	29
RPP25	-0.0180356	0.0394266	-0.457447	0.64735	0.749757		62.6	5.63715	4.22969	32
PVR	-0.018085	0.0410257	-0.440821	0.659342	0.759856		75.4	6.4251	5.08179	32
HSP90AB3P	-0.0181375	0.0404083	-0.448855	0.653536	0.75471		55.4	1.24053	1.28112	32
DBR1	-0.0182774	0.037772	-0.483888	0.628465	0.732799		22.8	0	1.26511	27
RAB31	-0.0182911	0.0409751	-0.446397	0.655311	0.756025		36	0	2.0606	30
RPL39P3	-0.0183256	0.0402934	-0.454804	0.64925	0.751626		54.3	1.28682	1.32651	32
MTMR14	-0.0183586	0.0410841	-0.446854	0.654981	0.755947		28.6	0	1.64696	29
C17orf49	-0.0183632	0.0388868	-0.472222	0.636768	0.740543		24.1	0	0.627105	27
MRPS24	-0.0183864	0.0405848	-0.453036	0.650523	0.75222		57.6	3.56356	2.78597	30
UBE2G2	-0.0184185	0.0421937	-0.436523	0.662457	0.762214		68.9	5.56595	4.39626	32
ZSCAN1	-0.0184429	0.0408016	-0.452014	0.651259	0.752893		18.1	0	0.707449	30
SRXN1	-0.018475	0.0402239	-0.459303	0.646016	0.748761		32.9	0	1.25283	31
CTD-2186M15.3	-0.018482	0.0429301	-0.430514	0.666821	0.765895		14.8	0	0.765639	25
TTC19	-0.0185225	0.0421976	-0.438947	0.6607	0.76052		57.6	3.71512	3.5888	31
TPGS1	-0.0186314	0.0410088	-0.454328	0.649593	0.751698		52.5	2.48123	2.76801	30
LAMTOR1	-0.0186334	0.040387	-0.461371	0.644533	0.747298		87.5	7.72364	6.68463	32
ARMC7	-0.0186618	0.0384246	-0.485673	0.627199	0.731709		15.1	0	0.763533	27
PSMD3	-0.0186856	0.0394911	-0.473159	0.6361	0.740006		62.4	4.34687	3.55379	32
GPCPD1	-0.0187061	0.0375771	-0.497805	0.618621	0.725353		29.4	0	1.61168	28
ZNF304	-0.0187308	0.0383412	-0.488528	0.625176	0.729997		16.7	0	0.807639	24
MEIS1	-0.01876	0.0402789	-0.465752	0.641393	0.744545		56.5	3.20182	3.44917	31
ERCC5	-0.0187723	0.0387852	-0.484008	0.62838	0.732779		31.8	0	1.52756	29
ISY1	-0.0188128	0.0405449	-0.463999	0.642649	0.74576		37.2	0	1.88986	29
NIPA2	-0.0188597	0.0400739	-0.470623	0.63791	0.741548		49.3	0	3.29822	31
ANXA4	-0.0188715	0.0400085	-0.471687	0.63715	0.740906		59.7	4.83195	4.06389	31
C12orf75	-0.0190921	0.0413293	-0.461951	0.644117	0.746896		89.4	7.97496	7.09271	32
PMM2	-0.0191	0.0421709	-0.45292	0.650607	0.75222		48.2	0	2.45204	30
CXADR	-0.0191472	0.0399429	-0.479364	0.631679	0.735504		28.4	0	1.67634	29
AP1M1	-0.0191933	0.0403688	-0.475448	0.634467	0.738188		59.2	3.89132	3.54961	30
RPL19	-0.0192209	0.0400096	-0.480406	0.630939	0.734962		97.6	9.28212	8.91503	32
THAP3	-0.0192327	0.0377132	-0.509973	0.61007	0.718318		25.8	0	1.50756	28
CNOT10	-0.019254	0.0387851	-0.496427	0.619593	0.726088		37.2	0	2.08503	30
EARS2	-0.0192834	0.0391244	-0.492873	0.622103	0.72756		21.5	0	1.1992	28
FUCA2	-0.019309	0.0412494	-0.468104	0.63971	0.743075		71.7	6.53487	5.00576	31
ATL3	-0.0193134	0.0416835	-0.463336	0.643124	0.746149		51.8	1.44592	2.85809	32
COPB1	-0.01932	0.0391367	-0.493655	0.62155	0.727113		85.6	7.31585	6.14962	31
OSBPL9	-0.0193452	0.0413939	-0.467344	0.640254	0.743545		69.5	4.52684	3.9966	32
PBXIP1	-0.0194219	0.0394658	-0.492121	0.622634	0.727903		36.4	0	1.90246	30
GSS	-0.0194644	0.0429567	-0.453117	0.650465	0.75222		50.2	0.831374	3.42401	32
AC093642.5	-0.0194786	0.0400852	-0.48593	0.627017	0.731709		19.4	0	0.744136	28
SRSF3	-0.0194883	0.0394135	-0.494458	0.620983	0.726687		81.5	7.3687	6.01271	31
POLR2G	-0.0194945	0.0391207	-0.498318	0.61826	0.725088		64.2	5.6807	4.23211	31
CHCHD3	-0.0195221	0.0406939	-0.479731	0.631419	0.735281		61.8	3.22013	3.57889	31
GAR1	-0.0195882	0.038993	-0.502352	0.61542	0.722708		34.7	0	1.68757	28
CA5BP1	-0.0196173	0.0395866	-0.495555	0.620209	0.726258		36.3	0	2.0069	31
EEF1A1P38	-0.0196266	0.0419486	-0.467873	0.639875	0.743186		17.8	0	0.373501	28
TSEN54	-0.0196569	0.0393999	-0.498908	0.617844	0.72468		42.9	0	2.55366	30
EEF1B2P6	-0.0196785	0.0385672	-0.510239	0.609884	0.718178		32.3	0	0.62797	29
MTPAP	-0.0196945	0.0407445	-0.483366	0.628836	0.733151		51.4	1.39186	2.93142	31
AC016747.3	-0.0197501	0.0409897	-0.481831	0.629926	0.734102		21.8	0	1.12882	27
PMS2P3	-0.0197538	0.0398066	-0.496245	0.619722	0.726088		16.9	0	0.591262	29
PITRM1	-0.0197801	0.0409731	-0.482759	0.629267	0.733573		66.9	4.89498	4.14583	31
PRKAR1A	-0.0198052	0.0407247	-0.486318	0.626742	0.731506		93.6	8.08926	7.40905	31
MRM3	-0.0198056	0.0396683	-0.499279	0.617583	0.724532		27.4	0	1.66852	29
RAD23A	-0.019818	0.040132	-0.49382	0.621433	0.727056		80.1	6.3929	5.23784	32
CLDN11	-0.0198459	0.0382541	-0.51879	0.603907	0.713875		55.7	1.16562	1.41166	31
PREB	-0.0199493	0.0410626	-0.485826	0.62709	0.731709		59.9	4.76788	4.01267	31
DTX3L	-0.0199608	0.042575	-0.468839	0.639185	0.742707		38.2	0	2.07591	32
KIF1BP	-0.0199694	0.0397882	-0.501891	0.615744	0.722772		59.4	4.54843	3.87545	31
NDUFB4	-0.0200173	0.0409062	-0.489346	0.624597	0.72956		89.4	7.55418	6.68879	32
CAMLG	-0.020116	0.0408269	-0.492715	0.622214	0.727572		69.3	5.36327	4.3547	31
HMGN4	-0.0202068	0.0393075	-0.514071	0.607202	0.716022		35	0	2.17513	31
LRRC41	-0.0202346	0.0399614	-0.506353	0.612609	0.72042		62	5.39989	4.10818	31
ZNF584	-0.0203054	0.0397538	-0.510779	0.609506	0.717884		18.3	0	1.01194	31
ZNF174	-0.0203072	0.0399715	-0.508042	0.611424	0.719516		17.2	0	0.907469	27
SLC27A4	-0.0203365	0.0401842	-0.506082	0.612799	0.7205		36	0	1.99558	28
ZC3H4	-0.0203823	0.0397641	-0.512579	0.608246	0.71688		42.5	0	1.94296	29
KIAA1143	-0.0203868	0.0401242	-0.508093	0.611388	0.719516		48.2	0	2.37386	31
FAM50B	-0.02042	0.0412557	-0.494963	0.620627	0.726589		17.7	0	1.13385	30
FASTK	-0.0204659	0.0407603	-0.502103	0.615595	0.722772		59.7	5.42098	4.04811	30
PKP3	-0.0205149	0.0389991	-0.526036	0.598863	0.709968		46.1	0	2.72384	30
ODF2	-0.0205675	0.0396114	-0.519233	0.603598	0.713683		31	0	1.71266	27
UTP18	-0.0206563	0.0392844	-0.525814	0.599018	0.710072		49.1	0	2.99178	31
MVD	-0.0206847	0.0419101	-0.493549	0.621624	0.727121		36	0	1.97921	30
SRSF10	-0.0207211	0.0408035	-0.507826	0.611576	0.719536		77.4	6.13071	5.14358	31
TCEB1	-0.0207211	0.0407793	-0.508128	0.611364	0.719516		82.8	6.15991	5.2432	32
AGTRAP	-0.0207581	0.0415256	-0.499886	0.617155	0.724269		40.6	0	2.51318	32
VTA1	-0.0207728	0.0416179	-0.499131	0.617687	0.724575		63.4	5.70065	4.32172	31
SNRPGP10	-0.0207831	0.0406082	-0.511795	0.608795	0.71729		74.3	3.19805	2.6791	32
TBCA	-0.0207886	0.0418927	-0.496234	0.61973	0.726088		89.7	6.73117	5.91668	32
ZFAND1	-0.0208143	0.0388455	-0.535823	0.592081	0.704603		43.7	0	2.68979	30
GULP1	-0.0208317	0.0390901	-0.532915	0.594093	0.705957		22.3	0	1.26969	31
OCIAD1	-0.0208359	0.0419577	-0.496592	0.619477	0.726088		84.3	7.07256	5.92042	32
C4orf32	-0.0208934	0.0386253	-0.540926	0.588558	0.701561		42.2	0	2.38872	27
TRIP4	-0.0209257	0.0412038	-0.507858	0.611553	0.719536		36.8	0	2.13921	31
RNF128	-0.0209288	0.0381102	-0.549167	0.582891	0.696978		51.7	1.6218	2.97384	30
GUK1	-0.0209318	0.0378488	-0.553038	0.580238	0.694895		93.1	8.32358	7.64613	32
CDC37	-0.0209363	0.041705	-0.50201	0.615661	0.722772		70.5	6.1748	4.6921	32
SGMS2	-0.020974	0.0396845	-0.528518	0.59714	0.708553		39	0	2.20963	30
HARS2	-0.0209821	0.0385641	-0.544084	0.586383	0.699748		29.9	0	1.81205	29
TOMM34	-0.0209943	0.0393975	-0.532885	0.594114	0.705957		38.7	0	2.51874	32
ANKRD44	-0.0210368	0.041446	-0.50757	0.611755	0.719668		19.6	0	0.942901	27
SLC1A4	-0.0210419	0.0410876	-0.512123	0.608565	0.717177		42.5	0	2.40504	30
KLHL15	-0.0211445	0.0397382	-0.532095	0.59466	0.706473		18.5	0	1.0024	27
SDHD	-0.0211645	0.041176	-0.514	0.607252	0.716022		70.8	6.47589	4.87669	31
HARBI1	-0.0211862	0.0380265	-0.557142	0.577431	0.692464		20.2	0	1.0214	28
FEZ1	-0.021218	0.0394667	-0.537617	0.590841	0.703655		39.2	0	1.58296	30
C15orf40	-0.0212746	0.0420217	-0.506275	0.612663	0.72042		47.4	0	2.63645	31
NOC2L	-0.0213326	0.0412568	-0.51707	0.605107	0.714835		53.9	2.77221	3.37117	30
PI4KB	-0.0213676	0.0398931	-0.535622	0.59222	0.704669		62.9	4.83163	3.94775	30
SMIM10L1	-0.0213697	0.0411756	-0.518989	0.603768	0.713805		68.7	5.5595	4.32442	32
ITPKC	-0.0213725	0.0393901	-0.542585	0.587416	0.700667		21	0	1.19862	25
TADA3	-0.0213777	0.0395496	-0.540529	0.588832	0.701809		53	2.44235	3.07708	30
NPC1L1	-0.0214001	0.0391858	-0.546119	0.584984	0.698657		46.9	0	2.87591	31
EEF1E1	-0.0214915	0.04023	-0.534217	0.593192	0.705512		53.8	3.14807	3.23805	31
EIF3E	-0.0215669	0.0406857	-0.530085	0.596053	0.707734		72.2	6.0048	4.72889	32
UQCC1	-0.0216637	0.0394549	-0.549074	0.582954	0.696978		38.4	0	2.26448	30
SUPT4H1	-0.0216689	0.0400424	-0.541149	0.588405	0.701534		42.4	0	2.36016	29
NT5C2	-0.0216849	0.0396354	-0.54711	0.584303	0.6982		34.7	0	1.84053	28
PPP2R3A	-0.0216899	0.0381117	-0.569112	0.56928	0.684674		29.4	0	1.53885	30
PIM3	-0.0217118	0.0394635	-0.550174	0.5822	0.696699		54.1	2.89269	3.32289	32
MRPL51	-0.0217155	0.0405293	-0.535798	0.592098	0.704603		85.2	6.82403	5.86464	31
PSMB2	-0.0217203	0.040971	-0.530138	0.596016	0.707734		76.4	6.52579	5.15611	31
MYO15B	-0.0217316	0.0404643	-0.537055	0.591229	0.703961		55.2	1.51606	2.59579	31
CLMN	-0.0217338	0.0405927	-0.535412	0.592365	0.704764		23.1	0	1.26097	26
FUT1	-0.0217514	0.0417723	-0.520712	0.602567	0.713016		17.2	0	0.975407	26
RNF34	-0.0218725	0.0412971	-0.529639	0.596362	0.707945		48.6	0	3.04591	31
RAB22A	-0.0219987	0.0400627	-0.549106	0.582932	0.696978		64.8	5.02101	4.10881	31
TFPT	-0.022016	0.039839	-0.552624	0.580521	0.695157		16.1	0	0.811194	25
MCU	-0.0220229	0.0408113	-0.539627	0.589454	0.702394		61.8	4.40728	4.0324	31
B4GALT2	-0.0220429	0.0401276	-0.54932	0.582786	0.696978		29.7	0	1.47285	29
ADAM17	-0.0220618	0.0401999	-0.548801	0.583142	0.697046		27.8	0	1.45969	31
TEX30	-0.0221501	0.040761	-0.543415	0.586844	0.70022		47.4	0	3.04432	31
EMC6	-0.0221973	0.0395093	-0.561826	0.574234	0.689172		50.4	1.59726	2.59058	30
DPH3	-0.0221987	0.040899	-0.542768	0.587289	0.700667		53.1	2.25951	3.25402	31
DDX27	-0.0222401	0.0414275	-0.536845	0.591375	0.704055		58.3	3.42452	3.22447	31
PCSK1	-0.0222911	0.0392963	-0.567257	0.57054	0.685583		25.8	0	1.41502	30
TRIM38	-0.0223503	0.0408385	-0.547286	0.584182	0.698134		30	0	1.17809	30
CUTA	-0.0223578	0.0410026	-0.545278	0.585562	0.69908		95.2	8.53282	8.05941	32
TBK1	-0.0223828	0.0403975	-0.554064	0.579535	0.694245		42.1	0	2.48063	30
ACTR10	-0.022392	0.0383576	-0.58377	0.559375	0.676346		81.7	7.40382	5.99514	32
MISP	-0.0224015	0.0391785	-0.57178	0.567471	0.683354		46.9	0	2.53745	31
NEIL2	-0.0224361	0.0407786	-0.550192	0.582188	0.696699		25	0	1.45159	29
TBC1D15	-0.0225099	0.0399693	-0.563181	0.573312	0.688215		40.8	0	2.37282	30
RRP12	-0.0225542	0.0403958	-0.558331	0.576618	0.691567		48	0	2.75601	31
KRT8P45	-0.0225815	0.0399989	-0.564553	0.572378	0.687252		32.3	0	0.653492	29
COX6A1P2	-0.0226434	0.0384035	-0.589617	0.555447	0.672966		57.5	1.45286	1.39265	31
LIPA	-0.0226533	0.0389304	-0.581892	0.56064	0.677267		42.4	0	2.68431	31
RPL7	-0.0226613	0.039284	-0.57686	0.564034	0.680135		96.6	8.22784	7.80329	32
AC093323.3	-0.022691	0.03903	-0.581374	0.560989	0.677527		34.7	0	1.78082	30
GLTP	-0.0227088	0.040796	-0.556642	0.577772	0.692796		52.2	1.63638	2.99282	30
RHPN1	-0.022721	0.0412902	-0.550276	0.58213	0.696699		25.8	0	1.50298	28
CLDN7	-0.0227481	0.038105	-0.596984	0.550518	0.669345		83.8	8.06592	6.74597	31
DTNBP1	-0.0228056	0.0402973	-0.565934	0.571438	0.686586		37.1	0	1.96077	31
KMT5A	-0.0228516	0.040111	-0.56971	0.568875	0.684582		35.5	0	1.41177	30
VIM-AS1	-0.0228521	0.0392696	-0.581929	0.560614	0.677267		14.8	0	0.786798	26
RNF113A	-0.022891	0.0397615	-0.575709	0.564812	0.680995		25.8	0	1.49833	30
ZBTB1	-0.0229505	0.0378169	-0.606883	0.543928	0.663974		29.7	0	1.67847	29
SLC30A7	-0.023056	0.0401362	-0.574443	0.565668	0.681797		49.3	0	2.6914	31
SNIP1	-0.023059	0.0400763	-0.575377	0.565036	0.681189		26.2	0	1.36919	27
LINC00674	-0.0230713	0.0383723	-0.601249	0.547674	0.666948		52.8	2.83698	2.71009	32
PYCR1	-0.0231319	0.0395604	-0.584724	0.558733	0.675952		43.7	0	2.82344	31
KLF2	-0.0231454	0.0382827	-0.604593	0.54545	0.665072		25.8	0	1.17753	27
P2RX4	-0.0231582	0.0395639	-0.585336	0.558322	0.675531		52.2	1.50881	3.26332	32
C1orf52	-0.023191	0.0410248	-0.565292	0.571875	0.686802		38.8	0	2.29076	31
MTMR11	-0.0232106	0.0391783	-0.592435	0.553559	0.671916		23	0	1.25153	28
BCAP31	-0.0232265	0.038966	-0.596073	0.551127	0.669856		83.5	7.31694	6.1926	32
RPS2P55	-0.0232485	0.0408261	-0.569452	0.56905	0.684639		50.1	0.587407	1.14088	32
WDR25	-0.0232606	0.0378111	-0.615178	0.538437	0.659377		21.2	0	1.19204	27
INPP1	-0.023347	0.0407872	-0.572409	0.567045	0.682919		46.1	0	2.79703	31
WI2-1896O14.1	-0.0233566	0.0400426	-0.583293	0.559696	0.676582		70.3	5.00737	3.88833	32
NEK11	-0.0233605	0.0385522	-0.605945	0.544551	0.664431		19.6	0	1.09879	28
HIST2H2AA4	-0.0233957	0.0393023	-0.595277	0.551658	0.670258		21.7	0	0.451706	31
PSMF1	-0.023484	0.0417056	-0.563091	0.573373	0.688215		79	7.249	5.83674	31
ORC5	-0.0234922	0.0395845	-0.593468	0.552868	0.671362		27.1	0	1.54333	28
MDM4	-0.0235375	0.0398827	-0.590169	0.555077	0.672806		78.3	5.8041	4.84742	31
NOL7	-0.0235452	0.041245	-0.570861	0.568094	0.683874		75.4	6.1119	4.85596	31
ELP5	-0.0235527	0.03983	-0.591332	0.554298	0.67239		52.8	2.54497	3.25521	31
LMBRD1	-0.0235636	0.0401879	-0.586334	0.557651	0.675025		81.5	6.97097	5.70583	32
KPNA1	-0.0235891	0.0399591	-0.59033	0.554969	0.672768		61.3	3.99131	3.51011	29
SVBP	-0.0235923	0.0404799	-0.582815	0.560018	0.676894		26	0	1.23535	29
GPN1	-0.0236067	0.0401763	-0.587579	0.556815	0.674241		34.2	0	2.16104	31
RP4-756H11.5	-0.0236246	0.0404548	-0.583975	0.559237	0.676256		16.1	0	0.751311	27
DDI2	-0.0236662	0.0390759	-0.605647	0.544749	0.664521		44.1	0	2.32512	29
CBWD7	-0.0237195	0.0384292	-0.617227	0.537085	0.658023		40.9	0	1.23357	31
CISD2	-0.0237451	0.0414047	-0.573488	0.566314	0.682269		75.9	6.15283	4.92226	32
THAP8	-0.023848	0.0395485	-0.603006	0.546505	0.665903		25	0	1.45245	29
FTH1	-0.0238658	0.0386431	-0.617595	0.536842	0.657801		99.5	11.1344	11.0138	32
OTUD7B	-0.0238824	0.0410855	-0.581284	0.561049	0.677527		47.8	0	2.50293	29
ZRSR2	-0.0239167	0.0383911	-0.622975	0.533301	0.654887		37.4	0	1.71861	31
YTHDF2	-0.0239287	0.0414596	-0.577156	0.563834	0.67997		65	5.01455	4.1716	31
MBIP	-0.0239306	0.0406856	-0.588183	0.556409	0.673826		31.8	0	1.85565	28
RPL35P5	-0.0239988	0.0386267	-0.6213	0.534402	0.655637		49	0	1.03557	31
TMEM138	-0.0240015	0.0412507	-0.581845	0.560671	0.677267		40	0	2.41507	30
PGAM5	-0.0240071	0.0402738	-0.596097	0.55111	0.669856		37.1	0	1.89104	31
PRPF4	-0.0240116	0.0394874	-0.608083	0.543132	0.663153		37.4	0	2.20346	30
SDHA	-0.0240292	0.039471	-0.608781	0.542669	0.662891		62.4	4.78032	4.12283	31
PPP3CC	-0.0240743	0.0408498	-0.589336	0.555636	0.673119		39	0	2.50936	28
VAMP8	-0.0240819	0.0403146	-0.59735	0.550274	0.669211		72.6	6.42374	4.9267	31
XRCC6P2	-0.0240832	0.0407394	-0.591154	0.554417	0.672404		24.1	0	0.44901	30
RPL7P47	-0.0241203	0.0387443	-0.622551	0.53358	0.655079		22.8	0	0.362892	26
DDX21	-0.0241218	0.0397265	-0.607197	0.54372	0.663795		78.8	5.82984	4.82779	31
ATP6AP2	-0.0241305	0.0404078	-0.597174	0.550391	0.669266		89.4	8.0436	6.89529	32
SNX2	-0.0241367	0.0425153	-0.567717	0.570227	0.685285		68.1	6.33415	4.76868	31
CHCHD7	-0.0242063	0.0413131	-0.585924	0.557927	0.675136		60	4.47502	3.72396	31
SERINC1	-0.0242181	0.0421665	-0.574344	0.565735	0.681802		93.6	8.40592	7.69654	32
ATAD3B	-0.0242421	0.0396112	-0.612001	0.540537	0.661041		31.8	0	1.4421	31
TOR3A	-0.0242503	0.0395647	-0.612929	0.539923	0.660734		44.9	0	2.83686	29
ZNF232	-0.0242553	0.0376323	-0.644534	0.519229	0.643666		18.3	0	0.980563	25
NRBF2	-0.0245154	0.038446	-0.637657	0.523697	0.647329		43.5	0	2.67127	30
TMEM243	-0.0245496	0.039641	-0.619297	0.53572	0.656779		22.3	0	1.30723	29
SFR1	-0.0246295	0.0369895	-0.66585	0.505507	0.631485		17.5	0	1.0293	28
XPO6	-0.0246362	0.0421779	-0.584102	0.559151	0.676229		48.8	0	2.68376	30
RNF114	-0.0246431	0.0396976	-0.620772	0.53475	0.655913		57.8	4.32006	3.79137	31
STAT2	-0.0246525	0.0386793	-0.637358	0.523892	0.64736		49	0	2.69264	30
FKBP1A	-0.0246927	0.0404878	-0.609881	0.541941	0.662303		85.7	7.36567	6.30644	32
MEG3	-0.0246982	0.0408216	-0.605029	0.54516	0.664794		25.7	0	1.57537	27
AC141586.5	-0.0247398	0.0399523	-0.619233	0.535763	0.656779		24.7	0	1.15884	29
ATAD3A	-0.0248144	0.0378912	-0.654887	0.512541	0.638108		34.5	0	1.92523	30
FAM134C	-0.0248656	0.0398677	-0.623702	0.532823	0.654526		46.2	0	2.6884	30
NTMT1	-0.0248677	0.0404996	-0.614023	0.5392	0.660009		41.3	0	2.41693	32
NT5C	-0.0248769	0.0396469	-0.627463	0.530356	0.652244		40.4	0	2.38277	30
SNHG19	-0.0249183	0.0409311	-0.608788	0.542665	0.662891		34.7	0	1.55609	28
ZNF66	-0.0249304	0.0409323	-0.609065	0.542481	0.662813		18.6	0	0.932453	27
CTNNA2	-0.0249591	0.0376782	-0.662428	0.507697	0.633599		28.9	0	1.22567	29
RABAC1	-0.0250336	0.0393896	-0.635537	0.525078	0.648137		89.4	7.80888	6.96517	31
SYPL1	-0.0250697	0.0396562	-0.632176	0.527272	0.649572		53	2.79908	3.59114	30
KNOP1	-0.0250975	0.0393932	-0.637102	0.524058	0.64736		32.3	0	1.51891	27
RNASE4	-0.025101	0.0391491	-0.641166	0.521415	0.645628		25.7	0	0.906747	30
SPCS1	-0.0251011	0.0409782	-0.612548	0.540175	0.660734		84.9	7.81386	6.64544	31
GLE1	-0.0251088	0.0394265	-0.636852	0.524221	0.647454		50.4	0.548941	2.2403	31
MED19	-0.0251521	0.0392944	-0.640094	0.522112	0.646116		37.6	0	2.03559	31
SEMA3G	-0.0253847	0.040544	-0.626102	0.531248	0.652891		18.6	0	0.447189	28
SEPT2	-0.0254091	0.0415604	-0.611378	0.540949	0.661394		89.7	7.6559	6.61577	31
CDK7	-0.0254278	0.0419126	-0.606687	0.544059	0.663982		37.2	0	2.18262	30
PROSER3	-0.0254509	0.0361292	-0.70444	0.481159	0.61019		20.5	0	0.863247	27
PIN4	-0.0254627	0.0400893	-0.63515	0.525331	0.648331		54.6	3.04139	2.88506	32
LSM12P1	-0.0254752	0.0397705	-0.640554	0.521812	0.645911		26	0	0.753657	29
WFDC2	-0.0254894	0.0382654	-0.666122	0.505333	0.631342		15.2	0	0.831959	27
STOML2	-0.0255421	0.0405752	-0.629501	0.529021	0.651276		62.6	5.8817	4.27454	31
DDX52	-0.0255446	0.0406208	-0.628856	0.529444	0.651422		50.1	0.547829	2.50005	30
TMEM167A	-0.0255555	0.0424271	-0.602339	0.546949	0.666368		75	6.49679	5.18333	31
MTERF1	-0.0255657	0.0372769	-0.685833	0.492818	0.620271		21.3	0	1.17303	30
BMS1P20	-0.0255838	0.0404543	-0.632412	0.527118	0.649531		21	0	0.850531	27
GEMIN7	-0.0256446	0.0407039	-0.630028	0.528677	0.651077		35.8	0	2.14065	29
NAXD	-0.0256678	0.0401389	-0.639476	0.522514	0.646464		47.5	0	3.05175	31
SAFB2	-0.0256781	0.0399376	-0.642956	0.520253	0.644622		71.6	5.33918	4.28474	31
YWHAB	-0.0256793	0.0420342	-0.610915	0.541256	0.661617		91.3	8.09923	7.20695	32
UNC13A	-0.0257381	0.0407112	-0.632212	0.527248	0.649572		75.6	5.40685	4.55285	31
SRSF11	-0.0257777	0.0409638	-0.629281	0.529165	0.651304		96.1	7.75501	7.14934	31
NDUFV2P1	-0.025787	0.0372097	-0.693018	0.488298	0.616249		41.4	0	0.954375	32
PFDN5	-0.0258346	0.0402886	-0.641237	0.521369	0.645628		92.8	7.95602	7.25598	32
FASTKD2	-0.0258668	0.0415623	-0.622361	0.533705	0.655157		40.3	0	2.41344	30
GPAT3	-0.0258868	0.0409047	-0.632857	0.526827	0.649397		30.8	0	1.73291	29
TMEM186	-0.0258946	0.0404266	-0.640534	0.521825	0.645911		28.6	0	1.73893	28
VDAC1P8	-0.0259344	0.0409302	-0.633624	0.526326	0.648929		17.3	0	0.778303	26
ZFP82	-0.0260393	0.0395709	-0.658041	0.510512	0.636177		24.7	0	1.36935	28
C18orf8	-0.0260804	0.0409386	-0.637061	0.524085	0.64736		41.9	0	2.56238	31
ZFP64	-0.0260887	0.0388446	-0.671619	0.501826	0.628429		16.4	0	0.824903	27
SNRPD3	-0.0261122	0.0442578	-0.590003	0.555189	0.672806		76.9	6.22426	5.04729	31
BRD3	-0.0261183	0.0397891	-0.656418	0.511555	0.637015		58.6	3.77505	3.39881	31
LINC01420	-0.0261517	0.0412225	-0.634402	0.525818	0.648677		78.8	6.88367	5.58332	32
TRA2B	-0.0262378	0.0408751	-0.641902	0.520937	0.645185		83	5.73975	4.98811	31
AIMP1	-0.0262619	0.0405803	-0.647158	0.51753	0.64208		74.2	5.45131	4.43738	32
LMLN	-0.0262928	0.0391196	-0.672115	0.501511	0.62818		21.5	0	1.13706	27
ADIPOR1	-0.0263245	0.0403326	-0.652686	0.513958	0.639132		80.3	7.3189	5.8555	31
PRELID3B	-0.0263625	0.0411661	-0.640393	0.521917	0.64595		74.8	6.02191	4.76973	31
RPAIN	-0.0263754	0.0417945	-0.631074	0.527992	0.650384		60.4	5.28264	3.85473	30
TXNDC11	-0.0263863	0.040068	-0.658538	0.510192	0.636002		62.8	4.83163	4.01597	31
CDK5RAP3	-0.0263874	0.0400666	-0.658589	0.51016	0.636002		48.8	0	2.82757	31
EIF3D	-0.0264103	0.0411059	-0.642495	0.520552	0.644783		58.1	4.49972	3.90061	31
WDR43	-0.0264202	0.0406071	-0.650629	0.515286	0.64033		70.5	4.04694	3.787	31
SPCS2	-0.0264462	0.0421055	-0.628093	0.529943	0.651811		87	6.72108	5.85939	31
ZNF674-AS1	-0.0264662	0.0401985	-0.658387	0.510289	0.636048		31	0	1.93406	30
GPBP1	-0.026469	0.0407731	-0.649178	0.516223	0.640958		73.7	5.90866	4.70244	31
TALDO1	-0.0264721	0.038982	-0.679085	0.497084	0.624024		78.3	7.0921	5.63185	31
EIF4E2	-0.0264732	0.0416829	-0.635111	0.525356	0.648331		62	2.92604	3.40909	32
RIPK4	-0.0264779	0.040046	-0.661187	0.508492	0.634178		14.9	0	0.919389	26
TSPAN13	-0.0265426	0.0405872	-0.653965	0.513134	0.638561		51.4	1.58028	3.2115	31
SLC25A25	-0.0265624	0.0400162	-0.663793	0.506823	0.632686		22.8	0	1.23351	30
ASB8	-0.0265726	0.0410454	-0.647395	0.517376	0.641964		55.2	3.16866	3.37431	30
TLE3	-0.0266102	0.0403578	-0.659357	0.509666	0.635494		32.9	0	1.75206	31
TK2	-0.0266404	0.0410211	-0.649433	0.516059	0.640924		34.8	0	1.76508	27
CCDC51	-0.0267468	0.0409566	-0.653052	0.513722	0.638913		21.7	0	1.16383	30
BCLAF1	-0.0268235	0.040778	-0.657794	0.510671	0.636301		87.2	7.0924	6.13959	32
CPTP	-0.0269559	0.0373669	-0.721384	0.470673	0.600166		14.9	0	0.681314	26
VPS33A	-0.0270123	0.0405258	-0.666546	0.505062	0.631224		48.3	0	2.68582	31
DNAJC19	-0.0270275	0.0403237	-0.670265	0.502689	0.629067		50.7	1.7623	3.00917	30
HPS4	-0.0270742	0.0394596	-0.686124	0.492635	0.620113		39.2	0	2.13181	31
SLC25A5	-0.02712	0.040693	-0.666453	0.505122	0.631225		86.2	7.86129	6.65143	31
ASCC2	-0.0271947	0.0402062	-0.676379	0.4988	0.625664		52.8	2.77594	3.3257	31
HMGN1P36	-0.0271962	0.0427637	-0.635965	0.524799	0.647943		15.2	0	0.314855	25
DUSP4	-0.0272294	0.0407299	-0.668536	0.503792	0.630078		53.9	3.19587	3.48509	31
SYNCRIP	-0.0272879	0.0396418	-0.68836	0.491226	0.61887		78.2	6.20984	5.0767	31
GTF2F2	-0.0273251	0.0421352	-0.64851	0.516655	0.641292		39.5	0	2.15801	29
RNPS1P1	-0.0273465	0.0399066	-0.685261	0.493179	0.620578		19.7	0	0.338768	25
DYNLT1	-0.0273646	0.0418567	-0.65377	0.51326	0.638634		83.5	7.40395	6.19761	32
PDSS2	-0.0273995	0.0386819	-0.70833	0.478741	0.607693		24.2	0	1.29554	29
RAF1	-0.0274039	0.0405992	-0.674988	0.499684	0.626479		53.1	1.58609	2.93062	31
CERS4	-0.0274434	0.0397963	-0.689596	0.490448	0.618306		39.3	0	2.43687	31
DNAL4	-0.02748	0.039666	-0.692785	0.488444	0.616361		24.1	0	1.31648	27
PLEKHG6	-0.0276059	0.0395873	-0.697342	0.485589	0.614247		33.1	0	1.78703	30
USP22	-0.027665	0.0401472	-0.689089	0.490767	0.618635		74.6	5.76407	4.59743	31
DNAJC1	-0.0277124	0.0391281	-0.708247	0.478792	0.607693		72.4	5.5846	4.39069	31
KIAA1522	-0.0278633	0.0373173	-0.74666	0.455269	0.585197		19.3	0	0.821271	24
NDUFB5	-0.0279017	0.0414373	-0.673349	0.500725	0.62749		68.7	6.29593	4.68417	32
BAG2	-0.0279178	0.0410843	-0.679525	0.496805	0.623759		34.5	0	2.01397	31
MANBAL	-0.0279541	0.0405847	-0.688783	0.49096	0.618732		55.4	4.13387	3.64201	32
AGAP4	-0.0279596	0.0402968	-0.693842	0.487781	0.615994		19.7	0	0.633429	28
GRSF1	-0.0279668	0.0405125	-0.690325	0.48999	0.618019		82.7	7.44645	6.03644	32
PRMT5	-0.0279815	0.0393649	-0.710823	0.477194	0.60635		25.7	0	1.62999	29
CIAPIN1	-0.0279831	0.0405117	-0.690741	0.489729	0.617763		44.6	0	2.81986	32
MRPL50	-0.0279987	0.0407582	-0.686947	0.492116	0.619678		53.1	2.96114	3.41321	31
BAZ1A	-0.0280023	0.0413345	-0.677456	0.498117	0.624954		40.3	0	2.17414	31
SPAG7	-0.0280057	0.0400441	-0.69937	0.484321	0.613473		60.4	5.24447	3.91886	32
EEF1A1P12	-0.0280226	0.0404667	-0.692484	0.488633	0.616526		34.2	0	0.586964	31
PPME1	-0.0280331	0.0398311	-0.703798	0.481558	0.610552		64.7	5.69095	4.44911	32
AGAP2-AS1	-0.028104	0.0402092	-0.698943	0.484588	0.613645		37.9	0	2.1592	30
TUBG1	-0.0282137	0.0405218	-0.69626	0.486266	0.614627		49.6	0	3.14453	31
GSPT1	-0.0282864	0.0404191	-0.699827	0.484035	0.613184		85.7	6.8201	5.86271	31
SDHAP3	-0.0282976	0.0385005	-0.734993	0.462344	0.592511		17.3	0	0.572785	23
KRR1	-0.0283074	0.0389811	-0.726184	0.467726	0.597709		55.5	2.50661	3.0873	31
STK17B	-0.0283228	0.0385011	-0.735634	0.461953	0.592153		16.5	0	0.847976	27
GFPT1	-0.0283745	0.0395792	-0.716903	0.473434	0.602609		83.1	7.09364	5.856	32
IQGAP1	-0.0284165	0.0411751	-0.690139	0.490107	0.618042		83.3	6.80774	5.77208	32
DRC3	-0.0284196	0.0389842	-0.729004	0.465999	0.596125		17.2	0	0.872198	28
API5	-0.028422	0.0392005	-0.72504	0.468427	0.598112		63.2	5.15353	4.09673	31
C6orf203	-0.0284544	0.0409357	-0.695099	0.486993	0.615328		23	0	1.32568	29
UBE2D3P1	-0.0285096	0.0411162	-0.693391	0.488064	0.616116		19.6	0	0.34553	28
RUVBL2	-0.0286095	0.0403314	-0.709361	0.478101	0.60732		62.8	5.197	4.06871	31
C11orf58	-0.0286147	0.0409837	-0.698198	0.485054	0.613965		91.5	7.77727	6.89342	32
DNTTIP2	-0.0286694	0.0413479	-0.693369	0.488078	0.616116		82.2	6.38415	5.42048	31
SCNM1	-0.028699	0.0411732	-0.697031	0.485784	0.614247		53.6	2.79313	3.14837	31
VRK3	-0.0287107	0.0403935	-0.710775	0.477223	0.60635		53.3	1.78746	3.13141	30
MPHOSPH10	-0.0287136	0.0416072	-0.690113	0.490123	0.618042		62.4	4.26015	3.65922	31
CNEP1R1	-0.0287269	0.0407166	-0.705532	0.48048	0.609401		22.3	0	1.28016	28
CNOT11	-0.0288343	0.0385885	-0.747226	0.454927	0.584899		34.5	0	1.93115	30
CTBP1	-0.0288502	0.0407233	-0.708445	0.478669	0.607693		88.9	5.86564	5.21814	32
NOP58	-0.0288957	0.0407639	-0.708855	0.478414	0.607525		74.5	5.84735	4.73505	31
NOP56P1	-0.0289512	0.0420262	-0.688886	0.490895	0.618723		18.3	0	0.352694	25
TXN2	-0.028999	0.0407314	-0.711956	0.476492	0.60578		61.3	5.68321	4.13209	31
CTNNBL1	-0.0290098	0.0399469	-0.726208	0.467711	0.597709		43.2	0	2.27303	31
URB1	-0.0290459	0.0410943	-0.706812	0.479684	0.608593		28.6	0	1.4597	28
OGFOD1	-0.0290838	0.039401	-0.738148	0.460425	0.590547		39.2	0	2.04008	30
GOLGA7	-0.0290899	0.0386233	-0.75317	0.451348	0.581833		50.9	1.84726	3.2231	31
ECSIT	-0.0291021	0.039346	-0.739645	0.459516	0.590018		40.4	0	2.52075	31
ISCA1	-0.0291115	0.0381772	-0.762538	0.445739	0.576202		50.1	0.574504	3.15003	31
SEMA6A	-0.0291329	0.0390531	-0.745982	0.455678	0.585517		40.4	0	1.45632	29
PEX3	-0.0291701	0.0400293	-0.728719	0.466174	0.596214		30	0	1.68327	29
LZIC	-0.0291848	0.0391081	-0.74626	0.455511	0.585438		38.2	0	2.08839	29
FARSA	-0.0292183	0.0384012	-0.760871	0.446734	0.577139		61	5.65224	4.21991	30
OSGIN2	-0.0292221	0.0380223	-0.768552	0.442159	0.572196		33.7	0	1.84259	31
CNIH4	-0.0292398	0.0410037	-0.713101	0.475783	0.605023		65.5	5.29007	4.074	32
ORMDL1	-0.0292555	0.0419489	-0.697407	0.485548	0.614247		66	6.07259	4.49618	31
BLZF1	-0.0293312	0.0390572	-0.75098	0.452665	0.582976		35.3	0	2.04298	29
NAA50	-0.0293671	0.0389471	-0.754025	0.450834	0.581243		75.4	4.94797	4.29484	31
SNAPC5	-0.0294512	0.0399203	-0.73775	0.460667	0.590716		29.4	0	1.69484	28
UBA6-AS1	-0.0295549	0.0378488	-0.780869	0.43488	0.565513		22.2	0	1.2497	28
ZNF639	-0.029555	0.0400095	-0.738699	0.46009	0.59035		40.4	0	2.13372	29
SHQ1	-0.0296009	0.0396193	-0.747135	0.454982	0.584899		30.2	0	1.6688	29
IP6K1	-0.0296461	0.0401057	-0.7392	0.459785	0.590152		46.7	0	2.71569	31
NARF	-0.0298121	0.0414581	-0.71909	0.472085	0.601321		43.5	0	2.57523	30
U47924.27	-0.0300084	0.0382257	-0.785032	0.432435	0.563155		27.6	0	1.19192	28
WDR46	-0.030018	0.0408121	-0.735519	0.462024	0.592172		46.4	0	2.8916	30
TINF2	-0.0300225	0.0399781	-0.750973	0.452669	0.582976		35.5	0	2.25784	31
BRIX1	-0.0300497	0.0396343	-0.758176	0.448346	0.578593		49.1	0	2.89938	31
JAGN1	-0.0300913	0.0399575	-0.753082	0.4514	0.581833		60.5	5.36039	3.98763	32
MCUR1	-0.0301565	0.0401563	-0.750978	0.452666	0.582976		58.1	4.12393	3.47757	31
NPC2	-0.0301657	0.0411208	-0.733587	0.4632	0.593396		90.5	7.9499	7.11853	32
OXSM	-0.0301669	0.0381077	-0.791623	0.428581	0.559063		21.8	0	1.26736	24
APMAP	-0.0303022	0.0400489	-0.75663	0.449272	0.579368		65.7	5.97279	4.61307	31
NPM1P39	-0.0303121	0.0413686	-0.73273	0.463723	0.593863		17.3	0	0.288111	25
SLC12A2	-0.0304606	0.0406651	-0.74906	0.453821	0.584019		32.9	0	1.61148	29
MRPL21	-0.0304643	0.0391896	-0.777357	0.436948	0.567436		65.7	5.33963	4.09599	31
SMPDL3A	-0.0304862	0.0406952	-0.749135	0.453776	0.584019		51.4	1.18401	3.25126	29
NIFK	-0.0305327	0.040765	-0.748994	0.453861	0.584019		53.9	2.45473	3.15004	31
R3HCC1	-0.0305526	0.0406641	-0.751341	0.452447	0.582971		37.6	0	2.32481	31
MTATP6P27	-0.0305572	0.0407835	-0.749254	0.453704	0.584019		21.7	0	0.46893	30
MTND4LP30	-0.0305743	0.0427555	-0.715098	0.474549	0.603668		28.9	0	0.588989	27
IKZF5	-0.0306039	0.0390953	-0.782803	0.433743	0.56424		37.4	0	2.02004	30
VDAC1	-0.0306444	0.042649	-0.718524	0.472434	0.601622		82	7.13727	5.83942	32
NPTX2	-0.0306455	0.0394448	-0.776921	0.437206	0.567571		23.9	0	1.3276	30
RP3-417G15.1	-0.0306475	0.0396512	-0.772928	0.439565	0.569598		32.3	0	0.580562	32
PI4KAP1	-0.030691	0.0404335	-0.759048	0.447824	0.578268		39.5	0	1.52678	28
WEE1	-0.0307919	0.0402017	-0.765936	0.443714	0.57407		41.3	0	2.29967	31
IQCB1	-0.0308121	0.0388208	-0.793702	0.427369	0.557916		29.1	0	1.63315	30
ATP5EP2	-0.0308232	0.0404348	-0.762295	0.445884	0.57632		75.6	2.68715	2.32207	31
EMG1	-0.0309215	0.0401662	-0.769839	0.441395	0.571277		45.1	0	2.47521	31
CTB-50E14.5	-0.0309335	0.0413456	-0.74817	0.454358	0.584518		35.8	0	0.777887	29
MRPS18A	-0.0310517	0.0400137	-0.776027	0.437733	0.567843		42.5	0	2.57643	30
NUFIP1	-0.0310863	0.0387878	-0.801444	0.422875	0.553833		17.7	0	0.873564	26
BSG	-0.03109	0.0388301	-0.800666	0.423325	0.554328		97.6	8.61004	8.28409	32
PDLIM1	-0.0310904	0.0380858	-0.816326	0.414314	0.54634		70.6	6.73994	5.08315	32
TRMT112	-0.0311072	0.0387105	-0.803586	0.421636	0.552748		89.9	7.3824	6.64779	32
SF3B6	-0.0311679	0.0414513	-0.751916	0.452102	0.582596		73.7	6.25917	4.91411	32
STT3A	-0.0312456	0.0408733	-0.764449	0.4446	0.575146		87	7.16085	6.25448	31
YY1AP1	-0.0313313	0.0403447	-0.77659	0.4374	0.567661		50.7	1.26734	2.82545	30
RPL3	-0.0314339	0.0407929	-0.770573	0.44096	0.570783		98.2	9.63285	9.2974	32
PSMC2	-0.0314621	0.0407384	-0.772295	0.43994	0.569876		72.6	6.13199	4.7686	31
HSD17B10	-0.031574	0.0382418	-0.825642	0.409007	0.542013		76.1	6.93046	5.43669	32
TTC39A	-0.0315773	0.0391323	-0.806938	0.419702	0.551069		76.1	7.33412	5.7526	31
GOLGA5	-0.0316595	0.0397112	-0.797245	0.425309	0.555906		50.1	1.03156	3.02815	31
CXorf40B	-0.031771	0.0399279	-0.79571	0.426201	0.556767		34	0	1.85088	30
RPS7	-0.0317736	0.0407338	-0.780029	0.435374	0.565915		96.6	8.10963	7.67622	32
COX7B	-0.031796	0.0436408	-0.728585	0.466256	0.596239		86.4	6.59536	5.77808	32
LRRC8B	-0.0318	0.040855	-0.778362	0.436356	0.567019		31.9	0	1.66081	30
PTCD1	-0.0318093	0.0408518	-0.778652	0.436185	0.566865		34.3	0	1.48594	30
PLA2G4C	-0.0318128	0.0399781	-0.795758	0.426173	0.556767		41.7	0	2.46483	31
CALM1	-0.0318145	0.0427203	-0.744718	0.456442	0.586353		98.7	10.5156	10.2324	32
SEC63P1	-0.0318241	0.0405864	-0.784107	0.432978	0.563656		16.7	0	0.342929	28
UBE2D1	-0.0318447	0.0411617	-0.773649	0.439139	0.569248		42.7	0	2.70425	32
HINFP	-0.0319022	0.0391056	-0.815797	0.414616	0.546605		24.7	0	1.35452	30
HIST1H4I	-0.0319062	0.0395615	-0.806496	0.419957	0.551132		31.9	0	1.36372	29
COPG1	-0.0319155	0.0410851	-0.776814	0.437269	0.567584		76.7	6.82215	5.30855	31
ATP6V1H	-0.0319331	0.0406885	-0.784818	0.43256	0.56325		69.8	6.36809	4.78579	32
USP14	-0.0319353	0.0410861	-0.777277	0.436995	0.567436		65.8	4.88671	4.14749	32
ATP5A1	-0.0319883	0.0418836	-0.763744	0.44502	0.575481		93.3	8.9038	8.13805	31
MPZL3	-0.0319902	0.0383801	-0.83351	0.404557	0.53765		28.3	0	1.44501	29
KRTCAP2	-0.0320242	0.0381523	-0.839378	0.401257	0.534327		87.6	5.96018	5.31246	32
TMEM242	-0.032053	0.0410054	-0.781676	0.434405	0.565033		46.9	0	2.79193	30
AC145212.1	-0.0321167	0.0373277	-0.860399	0.389569	0.522902		16.4	0	0.482993	25
RHOC	-0.0321389	0.0405835	-0.79192	0.428407	0.558931		58.1	4.79502	3.80281	31
FAM210A	-0.0321412	0.0402076	-0.799382	0.424069	0.554895		27.9	0	1.44399	31
PCDHA9	-0.0321763	0.0412318	-0.780376	0.435169	0.565821		31.6	0	0.918687	30
STRN3	-0.0321928	0.0417598	-0.770904	0.440764	0.57062		64.8	4.58847	3.79638	31
DOHH	-0.0322118	0.0398844	-0.807628	0.419304	0.550681		37.2	0	2.21797	31
SGF29	-0.0322297	0.0398199	-0.809387	0.418292	0.549757		22	0	1.20704	27
TRAPPC2	-0.032248	0.0409982	-0.786572	0.431532	0.562116		59.7	2.38361	3.11328	31
RNMT	-0.0322879	0.041678	-0.7747	0.438517	0.568583		42.4	0	2.29422	31
TMEM62	-0.0323299	0.03889	-0.831317	0.405795	0.53876		21.3	0	1.09916	27
LINC01146	-0.0324749	0.0387516	-0.838027	0.402016	0.534946		21.2	0	1.16362	28
LRRC10B	-0.0325481	0.0389905	-0.834772	0.403846	0.536869		22.2	0	1.1047	27
PSENEN	-0.0326204	0.0404659	-0.806121	0.420173	0.551213		64.4	5.06681	3.76103	30
SLC20A2	-0.0326469	0.040597	-0.80417	0.421299	0.552486		46.5	0	2.6401	31
CLPP	-0.0326654	0.0381487	-0.856263	0.391852	0.525071		53.9	3.04208	3.37847	31
RBM8A	-0.0327397	0.0398288	-0.82201	0.411071	0.543595		83.6	6.63231	5.63906	31
PTPMT1	-0.0327615	0.0401387	-0.816207	0.414382	0.546363		43.2	0	2.26142	31
SUZ12P1	-0.0328886	0.0404638	-0.812789	0.416339	0.548133		46.4	0	2.17039	30
KIF21A	-0.0328898	0.03977	-0.826999	0.408238	0.541197		80.9	6.4642	5.32887	31
PSMD13	-0.0329293	0.0408383	-0.806334	0.42005	0.551166		66.1	6.44181	4.67323	31
CXorf40A	-0.0329361	0.0394342	-0.835217	0.403596	0.536639		26	0	1.35019	31
TMEM65	-0.0329909	0.0411112	-0.80248	0.422275	0.553157		34.8	0	1.5155	29
COPS5	-0.0331111	0.0401982	-0.823695	0.410113	0.542765		63.6	5.4732	4.25386	31
PAN3	-0.0331374	0.0399062	-0.830383	0.406322	0.539259		60.8	1.97867	2.76871	31
PHB	-0.0331824	0.0408803	-0.811697	0.416965	0.548727		66.3	6.48037	4.64041	32
LARP4B	-0.03328	0.0413123	-0.805572	0.42049	0.551493		82.2	6.7836	5.64274	31
PLPP5	-0.0332862	0.0418345	-0.795663	0.426228	0.556767		78.3	6.91778	5.56731	31
PI4KAP2	-0.0333683	0.0404985	-0.82394	0.409974	0.542691		40.1	0	1.66153	30
MET	-0.0333809	0.0376412	-0.886819	0.375176	0.50878		14.3	0	0.803643	27
SPTBN1	-0.0333819	0.0389224	-0.857651	0.391085	0.524503		81.9	6.93472	5.71309	31
SKP1P1	-0.0333924	0.0414011	-0.806558	0.419921	0.551132		36.1	0	0.709051	30
CDS2	-0.033408	0.0406721	-0.821397	0.41142	0.543865		81.1	7.2472	5.85618	30
CSRNP1	-0.0334497	0.040545	-0.825002	0.409371	0.542222		50.4	1.0155	2.96692	31
SNW1	-0.0334724	0.0416901	-0.802888	0.42204	0.552984		65.5	4.93593	4.07768	31
ATF3	-0.0335274	0.040884	-0.820062	0.412181	0.544467		17.5	0	1.1412	29
CGRRF1	-0.0335274	0.0402543	-0.83289	0.404907	0.537914		54.6	3.26094	3.50575	31
RHOT2	-0.033543	0.0395808	-0.847456	0.396741	0.529846		52.5	2.05131	3.2454	30
CACUL1	-0.0335564	0.0410645	-0.817163	0.413835	0.546113		67.7	6.03998	4.60895	31
ADNP	-0.0335712	0.0427821	-0.784703	0.432628	0.563269		67.1	4.99241	4.19156	31
YIF1A	-0.0335771	0.0392059	-0.856431	0.39176	0.525013		87.2	8.03823	6.95509	32
MPC2	-0.033613	0.0418303	-0.803557	0.421653	0.552748		86.7	7.5483	6.57337	32
PHF20L1	-0.0336476	0.0399753	-0.841708	0.399951	0.532985		60.4	3.61798	3.54076	31
ZNF557	-0.0336995	0.0392608	-0.858349	0.3907	0.524183		35.2	0	1.68279	30
NPHP1	-0.0337648	0.0394581	-0.855715	0.392156	0.525346		26.6	0	1.32496	30
NR2F6	-0.0338105	0.0384771	-0.878717	0.379555	0.513061		44.3	0	2.44029	30
F3	-0.0338394	0.0435053	-0.777821	0.436674	0.567295		24.2	0	1.31605	26
VPS18	-0.0338448	0.0388004	-0.872279	0.383056	0.516129		43	0	2.61862	30
CTSL	-0.0338605	0.042431	-0.798012	0.424864	0.555595		67.6	6.56053	4.80557	30
BTF3L4	-0.0338711	0.0406534	-0.833169	0.40475	0.537839		65.7	5.57165	4.25824	31
ANKRD36B	-0.0339885	0.0417662	-0.81378	0.415771	0.547655		37.6	0	1.73221	29
CACTIN	-0.0340141	0.0375679	-0.905402	0.365252	0.4988		20.9	0	0.847439	28
MANF	-0.0340243	0.0393837	-0.863919	0.387632	0.520918		50.4	0.917023	2.84048	30
ISG20L2	-0.0340798	0.0401718	-0.84835	0.396243	0.529297		35	0	1.82946	29
RTFDC1	-0.0341599	0.0414731	-0.823663	0.410131	0.542765		74.2	6.79113	5.26162	31
SUPT3H	-0.0341885	0.0386411	-0.884771	0.37628	0.509761		25.2	0	1.25837	29
CDK5RAP1	-0.0342307	0.0420219	-0.81459	0.415307	0.547208		56.3	4.36101	3.74587	31
PLK3	-0.0343664	0.0400636	-0.857797	0.391004	0.524461		23	0	1.33123	30
DNPEP	-0.0343822	0.0388129	-0.885845	0.375701	0.50917		49.6	0	2.91233	31
YDJC	-0.0343928	0.0378498	-0.908667	0.363526	0.49676		43.5	0	2.6844	31
AIMP2	-0.0344381	0.0393326	-0.875561	0.381269	0.514499		40.9	0	2.5496	31
ATF4P3	-0.0344474	0.0383982	-0.897111	0.36966	0.503329		23.8	0	0.402855	26
NT5C3AP1	-0.0344602	0.0395452	-0.871413	0.383529	0.516636		23.9	0	0.547974	30
OSCP1	-0.0345028	0.0399981	-0.862611	0.388351	0.521621		32.9	0	1.9802	29
EFNA5	-0.0345179	0.040798	-0.846068	0.397515	0.530664		49.4	0	2.55453	31
PA2G4	-0.0345946	0.0434859	-0.795537	0.426301	0.556794		80.1	6.22149	5.08037	32
GRB2	-0.0346807	0.0410697	-0.844436	0.398426	0.531616		81.5	6.84237	5.66992	31
MED11	-0.0346863	0.039857	-0.870268	0.384154	0.517348		27.6	0	1.50872	28
TMEM38B	-0.0346884	0.040841	-0.849353	0.395685	0.529026		50.1	0.919676	3.15953	32
ALG11	-0.0348738	0.0405346	-0.860347	0.389598	0.522902		32.3	0	1.62793	28
TSPYL2	-0.0348748	0.0402673	-0.866084	0.386444	0.519712		49.9	0	3.09304	31
VCL	-0.0348985	0.0411104	-0.848896	0.395939	0.529155		45.6	0	2.61136	30
ZHX2	-0.0349189	0.0394894	-0.884261	0.376556	0.510069		16.9	0	0.784491	26
DDOST	-0.0349455	0.0411444	-0.849337	0.395694	0.529026		81.2	7.57479	6.20257	32
AC021224.1	-0.0349707	0.0400429	-0.873332	0.382482	0.515499		27.8	0	0.631646	28
COX7A2L	-0.0349844	0.0408234	-0.85697	0.391461	0.524805		83	7.27587	6.08608	31
SLC25A32	-0.0349845	0.0388888	-0.899604	0.368331	0.502044		54.6	2.87676	3.36488	31
TTC3	-0.0350881	0.0413534	-0.848493	0.396163	0.52929		95.2	8.41305	7.7653	32
DPPA3P2	-0.0351011	0.0422079	-0.831623	0.405622	0.538597		18.6	0	0.391069	26
AMDHD2	-0.0351383	0.0388717	-0.903956	0.366019	0.499528		30.7	0	1.76259	30
POLDIP3	-0.0351507	0.0409692	-0.857979	0.390904	0.524392		49.6	0	3.1113	31
SAE1	-0.035185	0.0380918	-0.923692	0.355647	0.489369		58.3	4.40786	3.81614	31
FASTKD3	-0.0352961	0.0386706	-0.912739	0.36138	0.494965		19.9	0	1.10026	26
ARMC2	-0.0353474	0.0388043	-0.910913	0.362341	0.495836		19.4	0	0.951258	28
JMJD6	-0.0354101	0.0402534	-0.879681	0.379032	0.51258		43.7	0	2.77786	29
UBXN4	-0.0354818	0.0392424	-0.90417	0.365905	0.499461		88.8	7.66608	6.75377	31
RACK1	-0.0355347	0.0417699	-0.850724	0.394922	0.528444		95.7	9.06252	8.48822	32
EDC4	-0.0355854	0.0375352	-0.948053	0.343102	0.476274		24.4	0	1.34346	28
ZFP62	-0.0355865	0.0404019	-0.880814	0.378418	0.511879		26	0	1.46245	29
PPP2R1A	-0.0356049	0.0398527	-0.893413	0.371636	0.505215		88.9	7.78349	6.79067	32
ZNF471	-0.0356076	0.0399265	-0.891829	0.372485	0.506028		20.5	0	0.6861	28
JKAMP	-0.0356347	0.0424935	-0.838591	0.401699	0.534782		64	5.45471	4.26546	31
PTBP2	-0.0356765	0.0413633	-0.862516	0.388403	0.521626		40.9	0	2.28042	31
RAB9A	-0.0357033	0.0379887	-0.939841	0.347299	0.480741		35.8	0	2.05652	29
TAF12	-0.0357066	0.0396676	-0.900144	0.368044	0.501765		38	0	2.37511	31
PPIA	-0.0357245	0.042343	-0.843692	0.398841	0.531838		96.1	8.50403	8.06112	32
TRAF2	-0.0357556	0.0411273	-0.86939	0.384634	0.517864		28.3	0	1.68736	29
AEN	-0.0357825	0.0409453	-0.873911	0.382167	0.515256		70.8	6.3812	4.93985	32
SIAH1	-0.0358598	0.0400842	-0.894613	0.370994	0.50468		35.8	0	1.92127	31
E4F1	-0.0358874	0.0410933	-0.873314	0.382492	0.515499		35.2	0	2.06385	29
DCTPP1	-0.0359556	0.0389466	-0.923204	0.355901	0.489529		45.3	0	2.75593	31
TASP1	-0.0360563	0.0403591	-0.893387	0.37165	0.505215		28.6	0	1.54416	27
CBWD2	-0.036061	0.0393781	-0.915762	0.359792	0.493169		70.3	3.57829	3.43536	32
MRPL44	-0.0360714	0.0392621	-0.918734	0.358235	0.49182		32.4	0	1.9733	30
FADS3	-0.0361057	0.0392728	-0.919355	0.35791	0.491597		30.7	0	1.69862	30
PTPRN	-0.0361207	0.039555	-0.913176	0.36115	0.494809		98.1	10.0919	9.63434	32
LINC00641	-0.03617	0.0406264	-0.890307	0.373301	0.506835		18.3	0	1.04231	29
CSNK2B	-0.036227	0.0412404	-0.878435	0.379708	0.513169		69	5.20721	4.05323	32
METTL9	-0.036233	0.0386195	-0.938205	0.348139	0.481578		60.4	4.50605	3.88606	31
BCAS2	-0.0363626	0.0424058	-0.85749	0.391174	0.524557		54.7	3.77075	3.49562	32
NPIPB3	-0.0364075	0.0402999	-0.903415	0.366306	0.499792		26	0	0.658726	26
FKBP1C	-0.0364267	0.0394996	-0.922203	0.356423	0.489807		34.3	0	0.700559	31
C12orf49	-0.036431	0.0406456	-0.896308	0.370088	0.503732		44.8	0	2.43955	30
HSBP1	-0.0364987	0.0404358	-0.902634	0.36672	0.500239		88.4	7.7417	6.82569	32
RHBDD3	-0.0365072	0.0395519	-0.92302	0.355997	0.489599		43.8	0	2.80627	28
RPL21P11	-0.0365436	0.0409156	-0.893145	0.37178	0.505327		19.3	0	0.339243	29
NFIA	-0.036623	0.0401792	-0.911491	0.362037	0.495505		39.8	0	1.49427	29
NPAS4	-0.0366563	0.0377432	-0.971202	0.331448	0.464415		17.5	0	1.04724	27
ZNF205	-0.0366995	0.037042	-0.990755	0.321805	0.454736		19.7	0	1.10438	26
COG6	-0.0368335	0.0386525	-0.952939	0.340621	0.474183		44	0	2.5109	29
ZC3H15	-0.0368619	0.0391783	-0.940875	0.346769	0.480241		81.1	6.4023	5.25848	31
NR4A2	-0.0369157	0.0410455	-0.899383	0.368449	0.50214		20.1	0	1.10511	26
CLTB	-0.0369865	0.0399827	-0.925061	0.354934	0.488577		73	6.7145	5.0387	31
PDIA3	-0.0370371	0.040354	-0.917803	0.358722	0.492144		95.3	8.78468	8.22626	31
PARP16	-0.0370605	0.0394644	-0.939089	0.347685	0.481137		16.2	0	0.808478	25
OGT	-0.0370853	0.0398672	-0.930222	0.352256	0.485932		75.3	6.59904	5.20419	31
RPL36AP45	-0.0371086	0.0409678	-0.905799	0.365042	0.498641		17.7	0	0.295999	25
ACTR1A	-0.0371308	0.0419203	-0.885748	0.375753	0.509176		70.8	6.13071	4.67227	31
S100A16	-0.0371411	0.0380948	-0.974964	0.329578	0.462421		15.9	0	0.914998	25
ESCO1	-0.037195	0.0403076	-0.922779	0.356123	0.489646		47.7	0	2.78609	30
DNAJC25	-0.0372709	0.0408733	-0.911863	0.361841	0.495406		51.8	1.65286	3.05828	31
RPP38	-0.037398	0.0399254	-0.936698	0.348914	0.482276		33.2	0	1.80763	31
MAIP1	-0.0374143	0.0413628	-0.904539	0.36571	0.499297		31.6	0	1.83982	29
NPIPB13	-0.0376231	0.0407054	-0.924277	0.355342	0.489012		16.2	0	0.276713	26
MARCH5	-0.0376903	0.0430761	-0.87497	0.38159	0.514738		47.4	0	3.07993	30
CENPBD1	-0.037701	0.0386629	-0.975122	0.3295	0.462372		17.8	0	1.05928	29
AARSD1	-0.0377263	0.0389357	-0.96894	0.332575	0.465527		34.5	0	1.5165	30
WDR18	-0.0377281	0.0393843	-0.957949	0.338089	0.471394		47.4	0	3.0847	31
POLR3E	-0.0378582	0.0400662	-0.944892	0.344714	0.477834		46.2	0	2.6443	31
C9orf72	-0.037894	0.0409102	-0.926271	0.354305	0.487899		23.6	0	1.34849	29
TATDN1	-0.0379132	0.0405007	-0.936111	0.349216	0.482444		38.5	0	2.12377	30
EBP	-0.0379302	0.0405847	-0.934594	0.349998	0.483212		50.4	1.23216	3.26777	31
FTH1P20	-0.0380478	0.0396981	-0.95843	0.337846	0.471301		92.3	4.84703	4.62202	32
RPL24P4	-0.0380519	0.0394807	-0.96381	0.335141	0.468322		42.9	0	0.938157	31
MCFD2	-0.0380838	0.0393937	-0.966749	0.33367	0.466753		73	6.23267	4.91405	31
RALGAPA1P1	-0.03812	0.0390545	-0.976071	0.329029	0.462011		21.5	0	0.632954	27
GLI4	-0.0381325	0.0390706	-0.975989	0.32907	0.462011		16.7	0	0.87805	26
ADGRA3	-0.0381895	0.0378734	-1.00834	0.313289	0.445381		17	0	0.85722	27
AFTPH	-0.0382142	0.0401964	-0.950687	0.341763	0.474979		61.3	3.96212	3.47985	31
RAB5A	-0.0382242	0.0394846	-0.968077	0.333006	0.466069		59.1	3.68211	3.6478	31
C8orf33	-0.0382289	0.040783	-0.937375	0.348566	0.481919		52.5	2.36755	3.05397	31
NARS	-0.0382908	0.0399697	-0.957995	0.338065	0.471394		82.2	6.85856	5.75304	31
AARS	-0.0383708	0.0396661	-0.967345	0.333372	0.466398		69.7	5.9724	4.68494	32
FAM3C	-0.0384041	0.0414173	-0.927248	0.353798	0.487344		69.7	5.7855	4.37449	31
H3F3C	-0.0386192	0.0407983	-0.946588	0.343849	0.476988		31.6	0	0.548937	29
ARFIP2	-0.0386508	0.0417693	-0.925341	0.354789	0.488439		64.2	5.93899	4.39367	31
PIFO	-0.038653	0.0418585	-0.923422	0.355787	0.489499		32.9	0	2.11415	31
SNRNP40	-0.0386624	0.0409303	-0.944591	0.344868	0.47798		47.5	0	3.06675	31
MYLIP	-0.0386685	0.0413373	-0.935438	0.349563	0.48286		43.8	0	2.78903	29
U2AF1L5	-0.0386932	0.0377331	-1.02544	0.305154	0.436862		35.3	0	1.04208	29
SLC25A51	-0.0387189	0.0401365	-0.964682	0.334704	0.467833		48.3	0	2.60529	30
PUM3	-0.0387652	0.040981	-0.94593	0.344184	0.47728		66.3	4.51578	3.73331	31
CRAT	-0.0387784	0.0401275	-0.966381	0.333853	0.46695		34	0	2.04652	29
MOB1A	-0.0388209	0.0405653	-0.956998	0.338568	0.471878		56.3	3.34831	3.43986	31
RNF168	-0.0388286	0.0415644	-0.934179	0.350211	0.483444		43.3	0	2.55346	27
UBE2V1	-0.0390229	0.0396258	-0.984784	0.32473	0.457479		64	3.19887	2.77266	31
ZNF330	-0.0390573	0.0402676	-0.969944	0.332075	0.46507		51	2.04587	3.29402	31
NFE2L2	-0.0390752	0.0391986	-0.996851	0.318837	0.451794		64.8	4.65665	3.97723	31
KRT8	-0.0391789	0.0395605	-0.990354	0.322001	0.454773		95.5	9.76711	9.17532	32
RPL7L1	-0.0391829	0.0413969	-0.946518	0.343885	0.476988		84.4	6.6762	5.54044	32
ITCH	-0.0392734	0.0412307	-0.952529	0.340829	0.474292		52.3	1.90446	2.87382	31
RITA1	-0.0392959	0.0395558	-0.99343	0.3205	0.453449		32.6	0	2.01085	29
MRPL38	-0.03933	0.0404844	-0.971485	0.331307	0.464298		46.1	0	1.96271	29
AC240274.1	-0.0394172	0.0392389	-1.00454	0.315117	0.447471		27.6	0	1.08072	29
TMED5	-0.0394429	0.0410564	-0.9607	0.336703	0.470136		69.5	5.71899	4.39554	31
TOX	-0.0395448	0.0414742	-0.953479	0.340347	0.473864		51.7	1.75598	2.99948	30
ELF1	-0.0395704	0.039954	-0.990397	0.32198	0.454773		68.9	5.02384	4.0982	31
ACVR1	-0.0396098	0.0405238	-0.977447	0.328348	0.461421		49.1	0	2.84369	30
SRP68	-0.0396435	0.0428828	-0.924461	0.355246	0.488944		61.3	4.74254	4.01563	31
PSMD14	-0.0396628	0.0407929	-0.972296	0.330903	0.46395		72.2	5.83628	4.67711	32
SMPD2	-0.0397564	0.0404411	-0.98307	0.325573	0.458467		26.8	0	1.67653	28
EI24	-0.0397882	0.041007	-0.97028	0.331907	0.464896		82.3	7.56736	6.23945	32
LAMTOR3	-0.0399786	0.0436549	-0.915788	0.359778	0.493169		67.4	5.91088	4.55968	31
NDUFB8	-0.0399941	0.0419223	-0.954003	0.340082	0.473617		90.7	6.91314	6.29131	31
SUMO2P17	-0.0400011	0.0414187	-0.965775	0.334157	0.467311		16.1	0	0.369538	27
UPF3AP2	-0.0400643	0.0395858	-1.01209	0.311496	0.443743		27.6	0	0.583172	30
MTG2	-0.0402709	0.0409381	-0.983702	0.325262	0.458107		32.6	0	1.68329	29
TSPO	-0.0403376	0.0399314	-1.01017	0.312413	0.444576		31.3	0	1.95501	27
ZSCAN18	-0.0403765	0.0409332	-0.986399	0.323937	0.456843		65.5	5.02247	3.89371	31
EIF5A	-0.0405113	0.0387825	-1.04458	0.296219	0.428249		95.8	7.89278	7.41332	32
CD164	-0.040569	0.0377062	-1.07592	0.281962	0.41334		94.9	8.89342	8.28494	31
ACD	-0.0405866	0.038779	-1.04661	0.295278	0.42724		40.3	0	2.32879	31
RIOK3	-0.0405909	0.0392018	-1.03543	0.300466	0.43235		76.7	5.8633	4.91284	31
YTHDF2P1	-0.0406676	0.0408201	-0.996263	0.319122	0.45196		16.1	0	0.30886	26
IDH3A	-0.0406937	0.0384524	-1.05829	0.289924	0.422006		43.3	0	2.58019	31
ATG101	-0.040712	0.0384317	-1.05933	0.289447	0.421598		56.5	4.39613	3.57475	31
TMEM116	-0.0407942	0.0401463	-1.01614	0.309563	0.441621		18.1	0	0.921854	27
HADHB	-0.040884	0.0404465	-1.01082	0.312104	0.444374		72.4	6.89709	5.2127	31
ZNF286A	-0.0408905	0.0425109	-0.961882	0.336109	0.469367		18.1	0	0.917363	27
CTD-2017F17.2	-0.0409318	0.0386505	-1.05902	0.289589	0.421633		19.3	0	0.603128	28
NOV	-0.0409404	0.0397983	-1.0287	0.303622	0.435426		20.9	0	1.36333	26
RANBP1	-0.0409707	0.0401958	-1.01928	0.30807	0.439977		71.9	5.73384	4.45025	31
BSCL2	-0.0409812	0.041613	-0.984818	0.324713	0.457479		71.9	4.55464	3.67973	31
SNRPA1	-0.0409879	0.0377255	-1.08648	0.277268	0.408249		48.3	0	2.78199	31
ABALON	-0.0409996	0.03926	-1.04431	0.296342	0.428259		18.1	0	0.55011	27
NDUFB4P12	-0.0410122	0.0396919	-1.03326	0.30148	0.4334		43	0	0.904022	30
PPIAP11	-0.0410497	0.0404037	-1.01599	0.309635	0.441621		33.9	0	0.644368	29
TMOD1	-0.0410853	0.0389	-1.05618	0.290887	0.423062		75.1	6.98505	5.53226	32
ATF4P4	-0.0411135	0.0362103	-1.13541	0.256204	0.385083		17.3	0	0.277437	26
ALKBH2	-0.0411322	0.0407502	-1.00937	0.312796	0.444944		23.8	0	1.2916	30
IST1	-0.0411892	0.0427534	-0.963413	0.33534	0.468539		82.5	6.90634	5.63638	32
PGRMC1	-0.0411955	0.0400978	-1.02737	0.304244	0.435968		74.2	7.02004	5.38812	30
DCP1A	-0.0411975	0.0396834	-1.03815	0.299199	0.430989		56.8	3.12575	3.44019	31
UPF3B	-0.0412164	0.0404923	-1.01788	0.308734	0.440807		62.9	3.39665	3.37703	31
HNRNPA1P48	-0.0412599	0.0413983	-0.996657	0.318931	0.451816		43.3	0	1.08277	29
ASNS	-0.0412868	0.0397967	-1.03744	0.29953	0.431293		63.4	5.78602	4.39715	32
POLR3C	-0.0414076	0.0400094	-1.03495	0.300694	0.432569		32.6	0	1.95454	29
LRRFIP1	-0.0414174	0.039105	-1.05913	0.28954	0.421633		94.9	7.90572	7.39005	32
DHRS7B	-0.0414565	0.0410972	-1.00874	0.313098	0.445197		25.5	0	1.48406	30
PSMB3	-0.0415256	0.0418394	-0.9925	0.320954	0.453893		86	7.37727	6.34463	32
GDAP1L1	-0.0415946	0.0395414	-1.05193	0.292833	0.424982		37.4	0	2.19957	31
BMPR1A	-0.0416195	0.0408117	-1.01979	0.307826	0.439746		34.7	0	1.74131	31
RPL41P5	-0.0416458	0.0412644	-1.00924	0.312858	0.444973		70.1	3.27435	2.73773	31
FOS	-0.0416769	0.0394511	-1.05642	0.290777	0.422959		43	0	3.25657	31
PSME3	-0.0417387	0.0400365	-1.04252	0.297173	0.429111		62.4	2.91053	3.47654	31
KLHL21	-0.041773	0.0405001	-1.03143	0.30234	0.434287		40	0	2.28919	31
APTR	-0.0418597	0.0399033	-1.04903	0.294166	0.426265		35.8	0	2.08805	30
MAPK1IP1L	-0.0419231	0.0392251	-1.06878	0.285168	0.416954		78.7	6.93327	5.52327	31
AC000089.3	-0.041995	0.0384714	-1.09159	0.275013	0.405823		38.4	0	0.743305	30
CA5B	-0.0420168	0.0396308	-1.06021	0.289051	0.421371		24.4	0	1.31879	29
MEAF6	-0.0420959	0.0399006	-1.05502	0.291417	0.423602		71.9	6.25138	4.81252	32
ZNF267	-0.042142	0.0384994	-1.09461	0.273686	0.404591		15.6	0	0.83047	25
CIPC	-0.0422175	0.040883	-1.03264	0.301771	0.433678		36.3	0	2.08785	28
MRPS23	-0.0422459	0.0406135	-1.04019	0.29825	0.429971		64.4	5.57068	4.18984	30
CHGB	-0.042252	0.0398245	-1.06095	0.288711	0.420984		99.2	11.629	11.3359	31
CNP	-0.0422772	0.0406219	-1.04075	0.297992	0.429714		66.6	5.77054	4.39081	31
POLE3	-0.0422777	0.0400795	-1.05485	0.291496	0.423602		47.7	0	2.96061	30
UROD	-0.0422855	0.0405032	-1.044	0.296484	0.428376		62	5.03678	4.08757	31
SIAH2	-0.042295	0.0396627	-1.06637	0.286258	0.418092		29.9	0	1.6215	27
KHNYN	-0.0423538	0.0390609	-1.0843	0.278231	0.409144		28.6	0	1.35978	28
CCZ1	-0.0424606	0.0394776	-1.07556	0.282123	0.413407		41.9	0	1.67212	31
C5orf49	-0.042469	0.0387278	-1.0966	0.272815	0.403526		18.3	0	1.04636	28
LBH	-0.0424721	0.0390606	-1.08734	0.276887	0.407802		33.4	0	2.11882	30
PAK1IP1	-0.0425522	0.041516	-1.02496	0.305383	0.437131		49.8	0	2.87399	30
KPNA6	-0.0426653	0.0405811	-1.05136	0.293094	0.425267		76.6	6.42789	5.10383	31
PCYT2	-0.042807	0.0417837	-1.02449	0.305603	0.437207		26	0	1.56504	28
MRPS30	-0.0428186	0.0403155	-1.06209	0.288196	0.420346		52	1.95692	3.17751	31
NDUFS3	-0.0428488	0.0417326	-1.02675	0.304539	0.436216		69.8	6.34563	4.77387	31
FBXL12	-0.0429428	0.0409841	-1.04779	0.294735	0.426744		22	0	1.22683	29
LINC00998	-0.0429646	0.040433	-1.06261	0.287957	0.420105		61.8	4.98023	3.95079	31
MYH9	-0.0430181	0.039435	-1.09086	0.275333	0.406128		78.7	6.2329	5.15924	32
BCL7B	-0.0430375	0.0404299	-1.0645	0.287104	0.419209		61	4.74254	3.95188	31
ABCD1	-0.0431068	0.0395541	-1.08982	0.275793	0.406714		15.6	0	0.747028	24
FAM161B	-0.04323	0.0438674	-0.985471	0.324393	0.457253		17	0	0.866294	29
C6orf47	-0.0433488	0.0395194	-1.0969	0.272686	0.403391		30.3	0	1.85476	31
RPL23AP74	-0.0433515	0.0398882	-1.08682	0.277115	0.40808		21.8	0	0.368489	30
EVA1C	-0.0433839	0.0367333	-1.18105	0.237583	0.364937		18	0	0.980502	26
LRRFIP2	-0.0434047	0.0390424	-1.11173	0.266253	0.396024		63.6	4.44219	3.82155	31
B3GALT6	-0.0434108	0.0405497	-1.07056	0.284368	0.416063		35.5	0	1.72733	31
NBPF9	-0.0434278	0.0413507	-1.05023	0.293611	0.425791		28.6	0	1.02753	28
PGM3	-0.0434575	0.0412238	-1.05418	0.291799	0.423927		45.7	0	2.72878	31
SNAPC1	-0.0435778	0.040552	-1.07461	0.282547	0.413972		23.9	0	1.19942	28
NCAPH2	-0.0436209	0.0399213	-1.09267	0.274539	0.405376		42.1	0	2.47434	31
SVIL-AS1	-0.0437183	0.0408471	-1.07029	0.284488	0.416131		48.6	0	2.73082	32
IPO4	-0.0437827	0.039717	-1.10237	0.270302	0.400474		31.6	0	1.28157	30
TSTA3	-0.0438116	0.0389654	-1.12437	0.260855	0.39028		43.5	0	2.75375	32
DCAF13	-0.0438926	0.0421305	-1.04182	0.297493	0.429286		60.8	5.53177	4.18916	32
ATP6V1E1	-0.0439241	0.0419641	-1.04671	0.295235	0.427236		78.8	7.11202	5.74924	32
RPL23AP7	-0.0439615	0.0396627	-1.10839	0.267695	0.397589		23.4	0	0.951389	28
HSP90AB1	-0.0440611	0.0420938	-1.04674	0.295221	0.427236		99.4	10.2471	10.0656	32
CCT6P3	-0.0440774	0.0381379	-1.15574	0.247788	0.376016		25.5	0	0.955568	29
ZNF317	-0.0440991	0.0390639	-1.1289	0.258941	0.388229		31.8	0	1.63763	29
MRFAP1L1	-0.0441522	0.041361	-1.06748	0.285754	0.417583		55.9	2.82315	3.50362	32
HNRNPM	-0.044172	0.0403494	-1.09474	0.273631	0.404565		77.8	6.46161	5.15913	32
NMD3	-0.0442301	0.0394806	-1.1203	0.262586	0.391864		62	3.79721	3.74419	31
NLRC5	-0.0442575	0.0400595	-1.10479	0.269249	0.399411		42.2	0	2.41184	30
MDH2	-0.0442852	0.0403313	-1.09803	0.27219	0.402824		88.9	8.11023	7.13657	31
MSMO1	-0.0443275	0.0401829	-1.10314	0.269966	0.400031		44.5	0	2.83984	31
GS1-124K5.12	-0.0444339	0.0380571	-1.16756	0.242985	0.370733		18.8	0	0.987874	26
OTUD6B-AS1	-0.0444652	0.040851	-1.08847	0.276387	0.407289		71.7	5.80956	4.52238	32
TLK1	-0.0444689	0.0402169	-1.10573	0.268844	0.398921		75.4	6.30003	5.0578	31
RPS17	-0.0445395	0.0374076	-1.19065	0.23379	0.360858		95	6.87758	6.45574	32
DPM2	-0.0446402	0.039599	-1.12731	0.259613	0.388946		64.4	6.08588	4.43644	31
GNG5	-0.0446674	0.0412398	-1.08311	0.278758	0.409711		94.1	7.49442	7.04297	32
PABPC1	-0.044697	0.0419921	-1.06441	0.287141	0.419209		92.6	6.78378	6.01121	32
RANP1	-0.0447634	0.0387232	-1.15598	0.247688	0.375978		22.6	0	0.391657	26
UBE2SP1	-0.0447714	0.0393952	-1.13647	0.25576	0.384575		18.1	0	0.341986	26
MAP2K3	-0.0447937	0.0404064	-1.10858	0.267612	0.397588		48.6	0	3.18634	32
PARD6B	-0.0447972	0.0399366	-1.12171	0.261987	0.3916		45.9	0	2.75383	31
PPT1	-0.0448401	0.0414767	-1.08109	0.279656	0.410748		76.1	7.35095	5.63168	31
HMOX2	-0.0448589	0.0417016	-1.07571	0.282056	0.413366		67.9	6.12172	4.5091	32
SSBP1	-0.0448822	0.0417914	-1.07396	0.282841	0.414289		81.7	6.75593	5.59831	32
EEF1D	-0.0449067	0.0414054	-1.08456	0.278116	0.409048		66.8	5.28758	4.1265	32
FGF7P6	-0.0449092	0.0397676	-1.12929	0.258775	0.388071		15.1	0	0.601201	25
F2RL1	-0.0449581	0.0391145	-1.1494	0.250392	0.378739		38.8	0	2.49328	30
GMPPA	-0.0450223	0.0403817	-1.11492	0.264885	0.39447		56.8	4.95824	3.85633	31
ZNF473	-0.0450435	0.040062	-1.12434	0.260867	0.39028		25.5	0	1.3196	29
SPINT1	-0.045049	0.0390192	-1.15453	0.248281	0.376398		71.1	6.35821	4.82278	32
SNHG7	-0.0450557	0.0400044	-1.12627	0.260052	0.389386		52.5	2.24131	3.02686	30
CD68	-0.0450655	0.0437359	-1.0304	0.302821	0.434715		14.8	0	0.360622	26
ARPC3P1	-0.0450843	0.0425323	-1.06	0.289143	0.421385		16.5	0	0.275664	27
RPL7P1	-0.0452139	0.0393984	-1.14761	0.251131	0.379481		50.4	0.665666	1.10612	31
GPR3	-0.0452454	0.0391888	-1.15455	0.248276	0.376398		15.9	0	0.734345	28
SEC13	-0.0452566	0.0402129	-1.12542	0.26041	0.389704		86.2	7.76908	6.63103	31
NIP7	-0.0452748	0.0392434	-1.15369	0.248627	0.376728		27.6	0	1.58971	28
HOMER1	-0.0452939	0.0399939	-1.13252	0.257416	0.386413		37.1	0	1.70936	28
C1QBP	-0.0452962	0.0426188	-1.06282	0.287863	0.420034		75.6	6.75044	5.27347	32
FAM161A	-0.0453049	0.0397815	-1.13884	0.254768	0.383461		31	0	1.69009	28
MISP3	-0.0453255	0.0383649	-1.18143	0.237431	0.364809		23.1	0	1.12574	29
TSN	-0.045333	0.0406165	-1.11612	0.26437	0.394022		61.6	5.18399	4.12359	31
RPS19BP1	-0.0453437	0.0393868	-1.15124	0.249633	0.377766		81.4	6.96441	5.87392	31
NPIPB15	-0.0455044	0.0372706	-1.22092	0.222116	0.34767		24.2	0	1.05327	28
TVP23C	-0.045521	0.0403244	-1.12887	0.258952	0.388229		45.4	0	1.22672	32
TARDBP	-0.0455931	0.0396289	-1.1505	0.249937	0.378104		70.6	4.24857	3.92547	31
APOH	-0.0456253	0.039754	-1.14769	0.251096	0.379481		60.4	4.96013	4.11453	31
KAT5	-0.0456344	0.0384217	-1.18772	0.234942	0.361933		41.7	0	2.59801	29
MYDGF	-0.0456569	0.040296	-1.13304	0.257199	0.386141		90	7.99786	7.17832	32
CDK16	-0.0458044	0.0377589	-1.21307	0.225101	0.351007		61.2	4.75823	3.86156	31
CLINT1	-0.0458559	0.0384416	-1.19287	0.232919	0.359927		69.2	5.58254	4.34503	31
VPS26A	-0.0458624	0.0405823	-1.13011	0.25843	0.387665		56.3	2.89479	3.3953	29
CTB-31O20.2	-0.0458818	0.0375305	-1.22252	0.221511	0.347028		20.2	0	1.22888	27
GLRX5	-0.0460112	0.0402707	-1.14255	0.253226	0.381671		56.8	4.25982	3.53435	31
TARS	-0.0460655	0.0437693	-1.05246	0.292588	0.424727		81.7	7.08284	5.83343	32
UBR7	-0.0460686	0.0418544	-1.10069	0.271033	0.401279		37.9	0	2.13784	29
PPP1R2	-0.0460739	0.0397623	-1.15873	0.246565	0.374975		65.8	5.40867	4.2294	31
VCP	-0.0463136	0.0403774	-1.14702	0.251375	0.379796		87.5	7.73798	6.66147	32
TAF7	-0.046361	0.0396648	-1.16882	0.242476	0.370115		75	6.89246	5.42491	31
STX18	-0.0463692	0.0408536	-1.13501	0.256372	0.385224		38.7	0	2.32385	31
HMGB1P1	-0.0464235	0.0424997	-1.09233	0.27469	0.405515		17.3	0	0.307849	26
RSU1	-0.046452	0.0399555	-1.16259	0.244995	0.373094		33.9	0	2.08003	31
CLGN	-0.0464926	0.03917	-1.18694	0.23525	0.362082		46.4	0	2.75113	29
CLK3	-0.0465826	0.040422	-1.15241	0.249154	0.3774		59.9	2.87644	3.44399	31
RIC1	-0.0466765	0.0390462	-1.19542	0.231924	0.358926		39	0	1.42464	30
MED17	-0.0466793	0.0400876	-1.16443	0.244249	0.372184		36.9	0	2.05601	31
GCNT4	-0.0467191	0.0408772	-1.14291	0.253074	0.381555		43.8	0	2.64836	31
EIF1AXP1	-0.0467466	0.0397003	-1.17749	0.239002	0.366643		27	0	0.547302	31
PDK1	-0.0467479	0.0393582	-1.18776	0.234929	0.361933		16.5	0	0.714726	27
PRR13	-0.0467501	0.0393665	-1.18756	0.235007	0.361933		79.9	6.5035	5.27605	32
GPANK1	-0.046823	0.0411589	-1.13762	0.255281	0.384125		37.7	0	1.98139	30
CCDC144B	-0.0470224	0.0387661	-1.21298	0.225138	0.351013		21	0	0.928917	29
PIGC	-0.047023	0.0403729	-1.16472	0.244133	0.372167		41.4	0	2.66545	32
EAPP	-0.0470506	0.0413065	-1.13906	0.254678	0.383379		48.8	0	2.94602	31
PPP1R16A	-0.0470615	0.0403783	-1.16551	0.243811	0.371781		46.1	0	2.49986	30
FNTA	-0.0471347	0.0395015	-1.19324	0.232776	0.359827		56.3	3.19531	3.51419	31
ERRFI1	-0.0471666	0.039221	-1.20259	0.229136	0.355743		27	0	1.73813	29
KHK	-0.0471845	0.0380379	-1.24046	0.214805	0.339405		17.5	0	1.02007	27
LCMT2	-0.0472057	0.0415304	-1.13666	0.255682	0.384512		33.2	0	1.31765	30
TRNT1	-0.0472891	0.0424148	-1.11492	0.264885	0.39447		38.8	0	2.21299	28
USP11	-0.0473032	0.0420175	-1.1258	0.260251	0.38963		63.2	4.31128	3.80321	32
AAGAB	-0.0473388	0.0408605	-1.15855	0.246641	0.374975		50.4	1.23663	3.11797	30
FBXO18	-0.0474608	0.0401359	-1.1825	0.237006	0.364208		49.9	0	2.3712	31
TMEM115	-0.0474722	0.0415051	-1.14377	0.25272	0.381236		63.7	5.70925	4.25696	31
EEF1G	-0.0475299	0.0397742	-1.19499	0.232089	0.359077		18.3	0	0.332043	30
AUP1	-0.0477259	0.0392116	-1.21714	0.223552	0.349424		72.6	6.6558	5.15011	31
PHB2	-0.0477319	0.0404814	-1.17911	0.238356	0.365881		66.6	6.00653	4.4841	31
AMZ2P1	-0.0478073	0.0393673	-1.21439	0.224598	0.35055		30.5	0	1.7727	28
PSMD2	-0.0478535	0.0419467	-1.14082	0.253946	0.382547		81.7	7.42875	6.07373	31
ERVK3-1	-0.0478656	0.0405959	-1.17907	0.238368	0.365881		52.3	1.74946	2.63555	31
TMEM165	-0.0478711	0.0408699	-1.1713	0.241477	0.369063		73.5	6.22929	4.88664	32
BET1L	-0.0478966	0.0405767	-1.1804	0.237842	0.365283		60.5	4.14383	3.69534	31
CARD19	-0.0480051	0.0414899	-1.15703	0.24726	0.375521		25.8	0	1.4764	27
KRT10	-0.0480643	0.0397949	-1.2078	0.227123	0.35349		89.4	7.09517	6.34705	32
SYS1	-0.0480917	0.0396855	-1.21182	0.225581	0.351601		41.7	0	2.44937	28
LSM12	-0.0481864	0.0391718	-1.23013	0.218649	0.343701		57	2.49304	2.61316	32
COPS4	-0.048192	0.0415556	-1.1597	0.246172	0.374527		51.7	1.88519	3.41773	31
C1orf174	-0.048246	0.0390976	-1.23399	0.217207	0.342139		42.7	0	2.35689	31
SPOP	-0.048277	0.039361	-1.22652	0.220004	0.345172		55.5	2.66681	3.25637	30
LSM10	-0.0482779	0.0407114	-1.18586	0.235678	0.362585		42.5	0	2.59513	30
SPTLC1	-0.0482787	0.0408117	-1.18296	0.236824	0.364003		51	1.57208	3.35828	30
FADD	-0.0483219	0.039227	-1.23185	0.218004	0.342953		23.9	0	1.17039	28
CCNL2	-0.0483546	0.0404181	-1.19636	0.231556	0.358506		67.9	5.66674	4.37964	31
GNL2	-0.0483805	0.0398035	-1.21549	0.224181	0.350134		53.9	3.04212	3.32048	31
RPL21P134	-0.0483874	0.0405814	-1.19236	0.233122	0.360049		14.9	0	0.238657	23
MTRNR2L6	-0.0484272	0.0392313	-1.2344	0.217053	0.341996		31.5	0	0.597482	29
FAM103A1	-0.0484951	0.0403738	-1.20115	0.229693	0.356349		55.5	3.20063	2.98894	32
FAM107B	-0.048521	0.0419032	-1.15793	0.246893	0.375197		51.7	1.65293	3.04198	31
EIF3FP3	-0.0485273	0.0406955	-1.19245	0.233086	0.360046		30.7	0	0.720662	30
GLOD4	-0.0485302	0.0386229	-1.25651	0.208929	0.332745		60	4.67536	3.88163	31
CDKL3	-0.0485618	0.0421807	-1.15128	0.249616	0.377766		15.4	0	0.779454	27
KRT8P33	-0.0486215	0.039425	-1.23327	0.217476	0.342412		23.9	0	0.442451	29
CLN3	-0.0486399	0.0404417	-1.20272	0.229086	0.355743		23.9	0	1.02003	27
EBNA1BP2	-0.0487397	0.0390416	-1.24841	0.211883	0.336057		74	6.11784	4.79234	31
PIGW	-0.0487434	0.0400771	-1.21624	0.223894	0.349843		29.5	0	1.82995	29
LSM1	-0.0488075	0.0415319	-1.17518	0.239923	0.367508		53.9	3.95177	3.34152	30
GADD45A	-0.0488108	0.0394638	-1.23685	0.216143	0.34094		78	7.09428	5.80788	32
TMEM263	-0.0488654	0.0415452	-1.1762	0.239516	0.367094		76.6	6.34429	5.10289	31
ATG12	-0.0488752	0.0398231	-1.22731	0.219706	0.344756		70.9	5.08585	4.39828	32
SEC61B	-0.0489672	0.0390756	-1.25314	0.210154	0.334046		93.7	7.54275	7.00973	32
SNHG1	-0.0491062	0.0389722	-1.26003	0.207658	0.331376		35.2	0	2.12931	29
PSMD5	-0.049155	0.0413938	-1.1875	0.235032	0.361933		46.2	0	2.81609	31
HMGCL	-0.0492183	0.0400873	-1.22778	0.219531	0.344588		56.8	3.63046	3.72859	31
RNF181	-0.0492611	0.0414078	-1.18966	0.234181	0.361269		67.9	5.57978	4.23424	31
LYSMD1	-0.0492702	0.0398565	-1.23619	0.216387	0.341249		20.4	0	0.820797	26
TERF2	-0.0492763	0.0410892	-1.19925	0.230429	0.357284		40.9	0	2.10208	31
DCTN2	-0.0493179	0.0406469	-1.21333	0.225005	0.35096		81.2	7.41326	5.98768	31
EPB41L4A-AS1	-0.0493483	0.0405846	-1.21594	0.224009	0.349916		30.5	0	1.6155	28
SRD5A3	-0.0493756	0.0387389	-1.27458	0.20246	0.325426		26.6	0	1.58593	29
WBSCR22	-0.0495285	0.0404416	-1.22469	0.220691	0.346047		80.6	7.07969	5.76576	31
FBXL6	-0.0495825	0.04186	-1.18449	0.236221	0.363314		19.6	0	1.10982	28
RNF144A	-0.0497287	0.0393975	-1.26223	0.206866	0.330424		34.7	0	1.89797	29
SSR4	-0.0497541	0.0393256	-1.26518	0.205805	0.329516		98.9	9.5979	9.39767	32
FKBP7	-0.049871	0.0419539	-1.18871	0.234554	0.361584		17.3	0	0.91979	26
CYB561	-0.0499754	0.0399709	-1.2503	0.211192	0.33528		77.7	6.60883	5.29169	32
DUSP11	-0.0499784	0.0386161	-1.29424	0.195583	0.316896		33.5	0	1.95408	29
SP4	-0.0500368	0.0390373	-1.28177	0.199924	0.322168		39.5	0	2.28795	31
CRB3	-0.0500886	0.0396071	-1.26464	0.206001	0.329574		48	0	2.94635	32
AP5Z1	-0.0501542	0.0416511	-1.20415	0.228532	0.355063		51.2	1.53314	2.71316	30
PER2	-0.0501573	0.0421877	-1.18891	0.234476	0.361515		64.4	5.20807	4.16497	31
WSB1	-0.0501908	0.039981	-1.25537	0.209346	0.333141		79.1	5.94408	5.07229	32
C6orf1	-0.0503086	0.0398413	-1.26272	0.206688	0.330238		76.6	6.68894	5.37709	32
BIN3	-0.0503661	0.0407851	-1.23491	0.216862	0.341848		26.2	0	1.3914	28
PSMA2	-0.05039	0.0393083	-1.28192	0.199872	0.322168		77.2	5.22555	4.36463	32
AC016734.2	-0.0504067	0.0405067	-1.2444	0.213351	0.337694		29.7	0	0.573771	27
CDC42	-0.0504857	0.040183	-1.25639	0.208973	0.332745		93.6	7.79316	7.20842	32
EIF5A2	-0.0507254	0.0385065	-1.31732	0.187731	0.307952		18.9	0	0.933544	25
MRPL37	-0.0507769	0.0403397	-1.25873	0.208127	0.331794		48.6	0	3.11264	28
WDR4	-0.0508137	0.0379195	-1.34004	0.180231	0.29909		23.1	0	1.15721	29
TNFRSF14	-0.0508863	0.039488	-1.28865	0.197519	0.319211		30.2	0	1.87738	28
RPL21P93	-0.0508984	0.0410505	-1.2399	0.215013	0.339683		32.6	0	0.592596	28
CD276	-0.0509432	0.0402856	-1.26455	0.206033	0.329574		48.2	0	2.91695	29
PYURF	-0.0509555	0.0405149	-1.2577	0.208501	0.332192		70.1	3.68593	2.94668	31
EEF1B2	-0.0509697	0.0392672	-1.29802	0.19428	0.315981		88	7.33414	6.39561	31
TMEM99	-0.0509781	0.0397632	-1.28204	0.199828	0.322168		24.9	0	1.46052	29
TMEM107	-0.0509967	0.0394698	-1.29204	0.196342	0.317696		28.4	0	1.59311	31
PIGH	-0.0510707	0.0400489	-1.27521	0.202235	0.325162		37.9	0	2.44291	29
BTF3	-0.0511239	0.0400113	-1.27774	0.201342	0.323971		92.5	7.60878	6.94242	32
AZI2	-0.0511255	0.0388334	-1.31653	0.187995	0.308197		33.9	0	1.91622	30
AK6	-0.0512014	0.0406605	-1.25924	0.207944	0.331699		57.6	4.10479	3.62701	31
KIF9	-0.051255	0.0394397	-1.29958	0.193746	0.315393		55.9	3.58474	3.21814	31
NOP16	-0.0513507	0.0422212	-1.21623	0.223897	0.349843		50.2	0.629416	3.11971	31
SAR1B	-0.0513838	0.0414146	-1.24071	0.214711	0.339356		86.2	7.6559	6.49958	31
PLA2G15	-0.051387	0.0411169	-1.24978	0.21138	0.33553		21.2	0	1.16929	29
MSI1	-0.0513949	0.0399807	-1.28549	0.19862	0.320668		47.4	0	2.14343	30
MT-CO2	-0.0513969	0.0405325	-1.26804	0.204783	0.328421		100	12.1071	12.0514	32
AKAP8L	-0.051406	0.0397629	-1.29281	0.196076	0.317455		43.7	0	2.6728	30
B9D2	-0.0514345	0.0379578	-1.35504	0.175403	0.293308		23.1	0	1.22551	28
B4GALT1	-0.0514347	0.0406053	-1.2667	0.205263	0.328993		40.4	0	2.07664	31
ARL4A	-0.0514445	0.040575	-1.26789	0.204838	0.328459		33.1	0	1.94141	29
TMEM14C	-0.0514838	0.0417407	-1.23342	0.217419	0.342372		68.7	6.23024	4.59356	29
DHDDS	-0.0515473	0.039373	-1.3092	0.190465	0.31134		54.7	2.96305	3.37029	30
CAP1	-0.0516612	0.0398379	-1.29678	0.194705	0.316289		86.2	7.25578	6.11799	32
PSMD6	-0.0517105	0.0405177	-1.27625	0.201869	0.324696		75.3	6.79277	5.19227	31
MOB4	-0.0518592	0.0396631	-1.30749	0.191046	0.312098		55.9	3.53848	3.23061	31
PTP4A2	-0.0518824	0.0397519	-1.30515	0.191841	0.312966		79.8	6.63481	5.36484	32
TUSC3	-0.0519321	0.0414425	-1.25311	0.210164	0.334046		90	8.28781	7.30573	31
RASGRP3	-0.0519637	0.039885	-1.30284	0.19263	0.313967		19.1	0	1.03703	26
IFT20	-0.0519672	0.0409092	-1.27031	0.203976	0.327617		41.6	0	2.3304	30
EIF3G	-0.0519803	0.0397536	-1.30756	0.191023	0.312098		73	6.52473	5.01611	31
CHMP4A	-0.0521726	0.040275	-1.29541	0.19518	0.316575		42.4	0	1.42935	32
TMEM128	-0.0522707	0.0397217	-1.31592	0.188199	0.30839		41.4	0	2.54429	30
ATRAID	-0.0522959	0.0396477	-1.31902	0.187164	0.30721		82	7.59045	6.24611	31
YTHDF1	-0.052392	0.0414199	-1.2649	0.205908	0.329574		52.5	2.13544	3.07029	31
PRELID1P1	-0.0524074	0.0391785	-1.33766	0.181009	0.300054		15.6	0	0.257859	27
ID2	-0.0526215	0.0405832	-1.29663	0.194757	0.316325		89.7	8.80156	7.87848	32
RPL13AP20	-0.0526349	0.0407942	-1.29026	0.196962	0.318455		45.9	0	0.920983	31
PHKG2	-0.0526587	0.0412046	-1.27798	0.201256	0.323881		46.5	0	2.85215	31
PHACTR2	-0.0526785	0.0395002	-1.33363	0.182326	0.301444		73.5	5.49644	4.54963	31
TMEM208	-0.0526943	0.0400811	-1.31469	0.188614	0.308843		78.5	7.3687	5.90432	31
C12orf10	-0.0527021	0.0409488	-1.28703	0.198085	0.32003		51	2.36146	3.34486	29
SNAP25	-0.0528522	0.0413432	-1.27838	0.201117	0.323706		69.7	6.37098	4.86019	31
DYRK1B	-0.0529291	0.0405485	-1.30533	0.191781	0.312916		21.7	0	1.05912	26
RIC8A	-0.0529519	0.0407076	-1.30079	0.193331	0.314869		51	1.33017	3.21681	32
U2AF1L4	-0.0529669	0.0417115	-1.26984	0.204142	0.327786		38	0	2.08959	30
MRPL13	-0.0529789	0.0403403	-1.3133	0.189082	0.30941		63.1	5.4678	4.13568	30
FABP5P7	-0.053018	0.0395846	-1.33936	0.180453	0.299366		43.3	0	1.18347	30
PPP1R14B	-0.0530184	0.0419207	-1.26473	0.205967	0.329574		50.7	1.17784	2.46331	30
NDUFB3	-0.0530539	0.0401423	-1.32165	0.186286	0.30624		86.2	6.53289	5.71785	32
SLC44A4	-0.0530824	0.0400053	-1.32688	0.184548	0.304223		32.6	0	1.8742	31
CNDP2	-0.0531571	0.0419861	-1.26606	0.20549	0.329209		70.9	6.62537	5.01587	31
LDLR	-0.0531959	0.0401191	-1.32595	0.184857	0.304405		40.4	0	2.4337	29
EMC3	-0.053423	0.0412055	-1.2965	0.194803	0.316351		71.7	6.10272	4.67378	31
CFAP44	-0.0535913	0.0397723	-1.34745	0.177834	0.295991		19.7	0	0.922518	28
PSMA4	-0.0536165	0.039681	-1.35119	0.176636	0.294678		70.1	5.97776	4.48403	32
MESDC2	-0.0537768	0.0402955	-1.33456	0.18202	0.301078		68.9	5.55483	4.28215	32
IMPDH2	-0.0538076	0.0415586	-1.29474	0.19541	0.31676		60.7	4.43764	3.9475	31
EIF3H	-0.0538333	0.0407868	-1.31987	0.186878	0.307052		73.7	6.14065	4.75277	31
RNASEK-C17orf49	-0.0539348	0.0404559	-1.33318	0.182474	0.301595		78.3	3.1435	2.72617	32
TP53BP2	-0.0539564	0.0395958	-1.36268	0.172983	0.290214		34.2	0	1.84383	28
SERINC3	-0.0540881	0.0417431	-1.29574	0.195067	0.316523		78.5	6.9478	5.54226	31
COX19	-0.0541042	0.0416975	-1.29754	0.194445	0.316139		50.1	0.490462	2.80186	30
C21orf59	-0.0543855	0.0423672	-1.28367	0.199258	0.321439		56.2	3.54524	3.18803	30
TXNDC5	-0.0544038	0.0388746	-1.39947	0.161672	0.275603		38.4	0	1.44829	28
MAP1LC3B2	-0.0544359	0.0396517	-1.37285	0.169798	0.286262		41.6	0	1.10109	32
TRAM1	-0.054623	0.0399827	-1.36617	0.171887	0.288963		72.4	6.50153	4.96108	32
MPC1	-0.054641	0.0407009	-1.3425	0.179433	0.298187		62	5.20781	3.9787	31
TMEM176B	-0.0547191	0.0387045	-1.41376	0.157431	0.269765		93.1	8.90134	8.11022	31
DERL2	-0.0547298	0.0405124	-1.35094	0.176715	0.294718		58.7	4.6153	3.7485	31
NDUFA6	-0.0547804	0.0392902	-1.39425	0.163242	0.27744		84.1	7.09177	5.97247	32
RPSAP15	-0.0548056	0.0403619	-1.35785	0.17451	0.292219		20.4	0	0.345944	26
OAZ2	-0.0549215	0.0407458	-1.34791	0.177689	0.295926		61.8	5.47316	4.20201	31
ANXA7	-0.0550064	0.0413773	-1.32938	0.183721	0.303141		88.9	8.52131	7.53189	32
COPRS	-0.0551334	0.0414037	-1.33161	0.182989	0.30226		72.2	6.43817	5.00645	31
PAM16	-0.0552216	0.0396946	-1.39116	0.164176	0.278761		53	2.52732	2.53089	31
MRPS18B	-0.0553132	0.0396177	-1.39617	0.162663	0.276674		67.3	5.7423	4.51333	31
PSMC1P1	-0.0553773	0.0405208	-1.36664	0.171738	0.288759		25.7	0	0.512108	29
APLP2	-0.0553947	0.0427562	-1.29559	0.195115	0.316523		84.9	7.36146	6.22101	31
UBAP1	-0.055417	0.0414416	-1.33723	0.181147	0.300191		43.5	0	2.52364	31
SDHB	-0.0554543	0.0409525	-1.35411	0.1757	0.293621		76.1	7.15211	5.62346	32
MRPL9	-0.0555036	0.0388804	-1.42755	0.153422	0.264917		51.5	2.44235	3.30692	30
CAPZB	-0.0555514	0.0412304	-1.34734	0.17787	0.295991		89.6	7.53837	6.65972	32
CREB5	-0.0555616	0.0384066	-1.44667	0.14799	0.258036		18.6	0	0.997172	29
RP3-423B22.5	-0.0556138	0.0411729	-1.35074	0.176779	0.294779		21.5	0	0.341508	26
RSL24D1	-0.0556381	0.0430766	-1.29161	0.196493	0.317841		63.4	5.18475	4.08991	31
RPLP0	-0.0557184	0.0387557	-1.43768	0.150524	0.261305		98.9	9.10383	8.84091	32
DPH7	-0.055822	0.0394423	-1.41528	0.156985	0.269243		28.1	0	1.71865	29
FLNB	-0.055832	0.0408338	-1.3673	0.171532	0.288488		88.1	6.94827	5.95275	31
CBWD1	-0.0558883	0.039595	-1.4115	0.158098	0.270588		66.6	3.51914	3.31621	31
GGA2	-0.0558915	0.0401061	-1.39359	0.163441	0.277689		71.1	6.0792	4.79901	31
PTPRG	-0.0560925	0.0391742	-1.43188	0.15218	0.263536		45.7	0	1.37535	31
CHIC2	-0.0561573	0.0391533	-1.43429	0.151488	0.262552		31	0	1.80973	30
CNPPD1	-0.0563216	0.0391743	-1.43772	0.150513	0.261305		63.2	4.6183	3.86932	32
SMN1	-0.0563516	0.0381513	-1.47706	0.139661	0.246661		41.3	0	1.63204	30
METTL16	-0.0563564	0.0391382	-1.43993	0.149886	0.260577		50.6	0.943935	2.85745	30
GRN	-0.0563608	0.0404214	-1.39433	0.163217	0.27744		94.2	9.03106	8.36785	31
RPS7P14	-0.0563989	0.0423041	-1.33318	0.182473	0.301595		15.2	0	0.232304	24
MAL2	-0.0563994	0.0397814	-1.41773	0.156269	0.268445		66.5	5.80384	4.44839	32
MIER1	-0.0564193	0.0415215	-1.3588	0.174211	0.291815		71.7	5.77566	4.52588	31
AAR2	-0.0564496	0.0412344	-1.36899	0.171002	0.287837		36.1	0	2.36781	30
INSIG2	-0.0564612	0.0380241	-1.48488	0.137575	0.243985		28.3	0	1.63198	30
CCNYL1	-0.0564625	0.039598	-1.42589	0.1539	0.265355		26.5	0	1.15822	28
LRPAP1	-0.0565359	0.0404074	-1.39915	0.161769	0.275724		87.2	8.04698	6.82582	31
EIF4A2P4	-0.0565962	0.0393394	-1.43867	0.150245	0.261074		17.7	0	0.33034	30
CCDC85C	-0.0566585	0.0396831	-1.42777	0.153357	0.264917		17.3	0	0.793297	27
FXR2	-0.0567901	0.0406665	-1.39648	0.162569	0.276647		32.7	0	1.76902	31
MGAT1	-0.0568404	0.0389813	-1.45814	0.144801	0.254132		56.8	3.77505	3.5592	31
TBL2	-0.0568987	0.0401988	-1.41543	0.156941	0.269211		42.9	0	2.70206	31
MARS	-0.0569054	0.0417532	-1.3629	0.172915	0.290189		87.8	7.46255	6.39648	31
RNF5	-0.0570306	0.0399147	-1.42881	0.153059	0.26454		45.6	0	2.66887	30
RNF13	-0.0570411	0.0396998	-1.43681	0.150772	0.261574		57	3.57357	3.40254	30
SBNO1	-0.0571047	0.0415738	-1.37357	0.169574	0.285974		82.5	7.15173	5.95375	31
TTC1	-0.0571063	0.0399403	-1.42979	0.152776	0.264399		73.5	6.00059	4.90167	31
APOPT1	-0.05715	0.0415196	-1.37646	0.168679	0.285005		49.3	0	2.5679	31
FAM204A	-0.0572244	0.041939	-1.36447	0.17242	0.289496		62.6	4.22743	3.62429	31
CTD-2270N23.1	-0.0572751	0.0419404	-1.36563	0.172055	0.289155		25.4	0	0.470815	27
TCEA1P2	-0.0572951	0.0398492	-1.4378	0.150492	0.261305		46.5	0	1.24452	31
GORASP1	-0.0573009	0.0405316	-1.41373	0.157441	0.269765		39.2	0	2.38525	30
SCAMP2	-0.0573714	0.0389822	-1.47173	0.141093	0.248726		77.5	6.78385	5.42524	31
DAP3	-0.0574265	0.0422945	-1.35778	0.174534	0.292219		64.7	4.88276	4.0219	31
IER3	-0.0575471	0.0418922	-1.37369	0.169537	0.285957		23	0	1.37593	27
UBXN11	-0.0577443	0.0380566	-1.51733	0.129184	0.232914		36	0	2.18711	30
HIST1H2BK	-0.0578211	0.0394133	-1.46705	0.142364	0.250595		32.1	0	1.77754	28
UTP4	-0.0578752	0.0412772	-1.40211	0.160882	0.274475		53.8	1.76468	3.18458	31
PQLC2	-0.0579638	0.0392236	-1.47778	0.139467	0.246481		36.6	0	2.12535	30
SRM	-0.0580032	0.039856	-1.45532	0.145581	0.254924		54.1	2.69961	3.15056	30
CCDC130	-0.0580463	0.0403578	-1.43829	0.150351	0.261174		45.6	0	2.76369	29
PEAK1	-0.0580908	0.0396962	-1.46338	0.143362	0.251772		43.5	0	1.77423	30
TOMM22	-0.0580944	0.0407798	-1.42459	0.154277	0.265877		64.8	5.20734	4.01358	32
PFDN2	-0.0581029	0.0387743	-1.49849	0.134006	0.239629		81.2	5.96021	5.04584	31
VMP1	-0.0581648	0.0408095	-1.42528	0.154078	0.265619		59.1	4.34426	3.76304	31
SF3B5	-0.0581662	0.0397378	-1.46375	0.143262	0.251639		87.8	7.4401	6.55894	31
SERTAD3	-0.0583423	0.0372626	-1.56571	0.117417	0.216897		20.7	0	1.23561	30
ROCK2	-0.0584251	0.0395376	-1.47771	0.139486	0.246481		71.4	5.21584	4.3908	31
EIF4A1	-0.0584574	0.039974	-1.46239	0.143635	0.252211		33.7	0	1.14751	29
NELFE	-0.058497	0.0392983	-1.48854	0.136609	0.242823		64.7	5.42975	4.25123	31
TRIB1	-0.0585033	0.0406169	-1.44037	0.149764	0.260407		24.9	0	1.42127	29
ZNF446	-0.0585447	0.0409629	-1.42921	0.152943	0.264516		15.9	0	0.783379	24
FLOT1	-0.0585588	0.0389214	-1.50454	0.132443	0.237349		75.9	7.01258	5.49624	31
UPF3AP1	-0.0586625	0.0425116	-1.37992	0.167612	0.283425		23.9	0	0.48642	27
RPL24	-0.058806	0.0390549	-1.50573	0.132138	0.236922		95.2	7.19624	6.70975	32
AC026271.5	-0.0588899	0.0405695	-1.45158	0.146618	0.256186		46.5	0	1.77203	31
RER1	-0.0590152	0.0385554	-1.53066	0.125853	0.228527		62.6	5.50509	4.07806	31
MRPS21	-0.0590177	0.0398322	-1.48166	0.138431	0.245165		77.7	6.62542	5.34007	32
CWC25	-0.0590425	0.0409857	-1.44056	0.149708	0.260353		40.6	0	2.18976	31
THOC6	-0.0591899	0.0405991	-1.45791	0.144865	0.254162		32.6	0	1.98541	31
RPL10A	-0.059373	0.0406073	-1.46213	0.143707	0.252295		89.6	7.24281	6.37096	32
RPL4	-0.0593735	0.0415404	-1.4293	0.152919	0.264516		89.9	7.59693	6.71119	32
TUT1	-0.0594306	0.0390257	-1.52286	0.127794	0.231265		32.9	0	1.68055	31
CSNK1A1	-0.0595312	0.0415016	-1.43443	0.151449	0.262526		83.1	6.8236	5.72645	31
MLF1	-0.0595457	0.0394785	-1.50831	0.131476	0.236013		42.5	0	2.60839	30
CAPG	-0.0597051	0.0385051	-1.55058	0.121003	0.221756		20.1	0	1.17896	28
SLC25A33	-0.0597392	0.0407313	-1.46667	0.142466	0.250693		61.5	5.20399	3.93994	32
COPS8	-0.0597693	0.0400309	-1.49308	0.135416	0.241465		57	3.86522	3.66423	31
SDAD1	-0.05977	0.0412898	-1.44757	0.147736	0.257719		54.6	3.28616	3.35034	31
CCDC117	-0.0597794	0.0421181	-1.41933	0.155804	0.26799		18.6	0	0.839222	24
CASP7	-0.0597967	0.0393849	-1.51826	0.128948	0.232676		23.4	0	1.41609	29
NDUFA8	-0.059814	0.0406913	-1.46995	0.141577	0.249414		63.1	5.59662	4.07546	31
NBPF1	-0.059834	0.0397822	-1.50404	0.132571	0.23754		57.8	1.71501	2.5548	31
PHF5A	-0.0599853	0.0414291	-1.4479	0.147645	0.257643		31	0	1.58839	29
SNHG3	-0.0600136	0.0406675	-1.47571	0.140021	0.247162		45.6	0	2.75999	31
SMN2	-0.0600463	0.0402001	-1.49368	0.135259	0.241304		36.4	0	1.32101	31
RPL23AP65	-0.0600612	0.0412428	-1.45628	0.145315	0.254657		31.8	0	0.590621	30
RPS3AP26	-0.0601226	0.0387887	-1.55	0.121141	0.221892		63.7	1.72356	1.5742	32
ZCCHC10	-0.0601526	0.0407165	-1.47735	0.139582	0.24659		45.7	0	2.25775	31
ERN1	-0.0603082	0.0388257	-1.5533	0.120351	0.220973		34.8	0	1.91568	28
MPP3	-0.0603357	0.0387527	-1.55694	0.119484	0.219836		18	0	0.932064	29
GLT8D1	-0.0603367	0.0388186	-1.55433	0.120107	0.220601		48.3	0	3.04136	31
GOLGA4	-0.0603376	0.0411567	-1.46605	0.142636	0.25095		96	8.33481	7.78523	31
ISCA2	-0.0604898	0.0398076	-1.51955	0.128623	0.232295		51.8	2.94961	3.40274	31
CPT1B	-0.060533	0.0399089	-1.51678	0.129322	0.233124		16.9	0	0.560139	26
AFG3L1P	-0.060596	0.0393779	-1.53883	0.123845	0.225608		54.7	1.48531	2.25378	30
MRTO4	-0.0606164	0.0399466	-1.51743	0.129157	0.232905		45.6	0	2.58102	32
NLK	-0.0606363	0.0394182	-1.53828	0.123979	0.225775		31.1	0	1.4941	30
SNRPEP2	-0.060685	0.0403905	-1.50246	0.132979	0.238191		23.6	0	0.397632	28
SURF4	-0.0607048	0.0385638	-1.57414	0.115456	0.214151		93.1	8.69753	7.85414	32
ARL5A	-0.0608135	0.0417241	-1.45751	0.144974	0.254273		52.2	2.07177	2.98375	31
PPP1R14BP3	-0.0608518	0.041956	-1.45037	0.146954	0.256649		15.9	0	0.342472	26
RDH11	-0.0609004	0.0410562	-1.48334	0.137983	0.244575		82	6.68	5.51269	32
CLDN3	-0.060924	0.0399729	-1.52413	0.127476	0.230808		80.6	7.24865	6.04332	32
SCOC	-0.0609781	0.0397811	-1.53284	0.125315	0.227744		81.9	7.11456	5.80762	32
RPSAP19	-0.0610581	0.0395868	-1.54238	0.12298	0.224568		37.6	0	0.76124	30
SNHG17	-0.0611649	0.0391923	-1.56063	0.11861	0.218566		39.3	0	2.42771	31
NDUFV2	-0.0611829	0.0399365	-1.532	0.125522	0.22808		79.9	5.41499	4.54611	32
RAC1	-0.0613409	0.0391128	-1.56831	0.116809	0.216041		94.2	7.90992	7.28926	32
ECE2	-0.0613615	0.0399992	-1.53407	0.125013	0.227369		27.6	0	1.57912	28
CYC1	-0.0614064	0.0415372	-1.47835	0.139315	0.246404		83.6	7.74692	6.56079	31
C16orf72	-0.0614114	0.0404338	-1.51881	0.128809	0.232531		51.7	1.58609	2.74946	30
PTMAP2	-0.0615544	0.0386894	-1.59099	0.111612	0.209238		49.8	0	1.107	32
MRPL14	-0.0615554	0.0407788	-1.5095	0.131172	0.235626		70.6	6.02416	4.67808	32
RPL5P34	-0.0615862	0.0398282	-1.5463	0.122033	0.223257		58.9	1.50679	1.54407	31
MRPL27	-0.0616498	0.0384209	-1.60459	0.108585	0.204964		67.4	6.04513	4.4583	30
DDX1	-0.0616507	0.0423642	-1.45525	0.145599	0.254924		75	5.7959	4.80966	32
ARFGAP2	-0.0617153	0.0403573	-1.52922	0.126209	0.228979		59.7	4.6359	3.91694	31
SARNP	-0.0617801	0.0400918	-1.54096	0.123325	0.224818		43	0	1.63541	31
TXNDC17	-0.0618114	0.0400697	-1.5426	0.122928	0.224512		81.9	6.4394	5.44042	32
KRBOX4	-0.0618979	0.0392928	-1.5753	0.115188	0.213769		19.4	0	1.0101	29
NT5C3A	-0.0619432	0.0435099	-1.42366	0.154546	0.266126		76.1	6.18519	4.91614	32
TMEM183A	-0.0620585	0.0402434	-1.54208	0.123054	0.224626		60	3.8338	3.40682	29
ZNF622	-0.0620902	0.0410803	-1.51144	0.130677	0.234855		62	5.29007	4.23941	32
GPX3	-0.0621039	0.0409561	-1.51635	0.12943	0.233161		94.4	9.96889	9.24467	32
RPL21P120	-0.0621064	0.0416584	-1.49085	0.136001	0.242013		29.9	0	0.538291	30
INTS5	-0.0624055	0.0392612	-1.58949	0.111949	0.209613		22.6	0	1.37615	31
CLTC	-0.0624277	0.0405123	-1.54096	0.123327	0.224818		90.7	7.69504	6.72119	32
AC074389.5	-0.0624371	0.0419157	-1.48959	0.136333	0.242413		14.9	0	0.305809	25
PPIL6	-0.0624413	0.0407043	-1.53402	0.125024	0.227369		40.9	0	2.18726	31
WDR55	-0.0624421	0.0408897	-1.52709	0.126739	0.22979		38.7	0	2.1614	31
PRKAB1	-0.0625029	0.0391623	-1.59599	0.11049	0.207578		39.3	0	2.09614	30
NPIPA5	-0.0625615	0.0421289	-1.485	0.137543	0.243985		27.1	0	0.768441	27
ACBD3	-0.0626032	0.0390953	-1.6013	0.109311	0.205971		77.7	5.79215	4.87464	31
PDRG1	-0.0626146	0.0383523	-1.63262	0.10255	0.196064		44.5	0	2.61339	31
BCL2L13	-0.062624	0.0411178	-1.52304	0.127749	0.231224		60	4.10285	3.81611	32
MRM2	-0.0626263	0.0392269	-1.59651	0.110374	0.207463		30.3	0	1.84068	31
PDCD6	-0.0626323	0.0410873	-1.52437	0.127416	0.230737		72.9	6.84264	5.20027	30
FRG1JP	-0.0626333	0.0429759	-1.45741	0.145004	0.254273		16.1	0	0.327732	26
NXF1	-0.0627984	0.0398092	-1.57749	0.114684	0.213018		54.3	2.53529	3.51367	30
SS18L2	-0.0628397	0.0398791	-1.57575	0.115083	0.213648		44	0	2.6431	31
FAF2	-0.0628532	0.0413722	-1.51921	0.128709	0.232411		59.4	3.90682	3.64071	31
RPS2P7	-0.0629025	0.0417701	-1.50592	0.132087	0.236871		45.7	0	0.977439	31
RCN1	-0.0629266	0.0393118	-1.60071	0.109442	0.206146		81.7	7.33625	6.04686	32
TEX264	-0.0631095	0.038738	-1.62913	0.103285	0.197046		47.5	0	3.09232	31
POMP	-0.0631212	0.041468	-1.52217	0.127967	0.231465		89.1	7.29613	6.43236	32
C11orf24	-0.0631555	0.0392635	-1.6085	0.107725	0.203736		45.7	0	2.65774	30
EIF2S2	-0.0631622	0.0393489	-1.60518	0.108454	0.204753		84.3	5.28889	4.69832	32
PTPRH	-0.063189	0.0403585	-1.56569	0.117421	0.216897		33.1	0	1.94137	31
AC010468.1	-0.0632109	0.040972	-1.54278	0.122884	0.224468		34.3	0	0.643073	32
MCAT	-0.063465	0.0406527	-1.56115	0.118488	0.218529		33.7	0	2.05446	31
PPP1CA	-0.0634834	0.0403695	-1.57256	0.115821	0.214684		73.4	6.71536	5.23871	32
TPT1P9	-0.0634895	0.0414938	-1.5301	0.125993	0.228742		18.3	0	0.287734	28
LAMTOR5	-0.0636061	0.0412545	-1.5418	0.123123	0.224675		91.7	7.95606	7.2301	32
TMEM216	-0.0636149	0.0405082	-1.57042	0.116317	0.215342		34.5	0	2.00737	29
MBOAT4	-0.0636983	0.0377774	-1.68615	0.0917675	0.179853		54.9	4.467	3.71407	31
AKIRIN2	-0.0637157	0.0404565	-1.57492	0.115275	0.213857		41.3	0	2.46466	30
MTRF1L	-0.0637322	0.0383623	-1.66132	0.0966487	0.187352		51.5	1.22572	2.64023	29
RAB33B	-0.0637747	0.039846	-1.60053	0.109482	0.206184		40.6	0	2.14509	30
BZW1P2	-0.0639353	0.0405066	-1.57839	0.114475	0.212818		26	0	0.465834	29
SNRPD2	-0.0639721	0.0412112	-1.5523	0.12059	0.2213		88.6	7.09874	6.31022	31
SERTAD1	-0.064252	0.0417057	-1.5406	0.123413	0.224936		39.5	0	2.53174	31
ARID5B	-0.0642947	0.0407006	-1.5797	0.114176	0.212355		55.4	2.63963	3.35982	31
RPL30	-0.0643031	0.04017	-1.60077	0.109427	0.206146		98.1	8.09064	7.79645	32
ZNF292	-0.0643282	0.0379868	-1.69343	0.0903729	0.177706		90.5	8.0028	7.1826	31
RPL3P7	-0.0644354	0.0425034	-1.51601	0.129518	0.233212		20.4	0	0.376614	28
CHRAC1	-0.0644737	0.0388804	-1.65826	0.0972655	0.188214		46.2	0	2.69908	31
FZD1	-0.0645184	0.0387489	-1.66504	0.0959052	0.186324		26	0	1.41441	29
GLRX2	-0.064681	0.040635	-1.59176	0.11144	0.209062		47	0	2.71835	29
ENOPH1	-0.0648001	0.0393473	-1.64687	0.0995839	0.191626		66.3	6.23949	4.66284	31
RNPS1	-0.0648243	0.0416274	-1.55725	0.119411	0.219739		85.1	7.12652	5.99397	31
HNRNPR	-0.0649049	0.0395124	-1.64265	0.100456	0.192992		85.4	7.46285	6.3216	32
DUSP26	-0.0649546	0.0393261	-1.65169	0.0985972	0.190344		68.2	6.30307	4.75068	31
TXNDC9	-0.0650282	0.0398539	-1.63166	0.10275	0.196334		49.4	0	3.26403	32
MCEE	-0.0651281	0.0407329	-1.59891	0.109842	0.206646		38	0	2.28437	29
TUBB8P5	-0.0651455	0.0397398	-1.6393	0.10115	0.193873		19.3	0	0.415652	25
RPP21	-0.0652035	0.0384591	-1.6954	0.0899994	0.177134		60.2	3.85501	2.98143	30
NGLY1	-0.0652864	0.0390336	-1.67257	0.0944125	0.184072		46.1	0	2.59988	30
ZNF662	-0.0653291	0.0438668	-1.48926	0.136418	0.242524		20.7	0	1.13856	28
COPZ1	-0.0654554	0.0389354	-1.68113	0.0927377	0.181422		86.4	8.07419	6.96471	32
C9orf3	-0.065503	0.0392499	-1.66887	0.0951429	0.185265		71.4	5.91553	4.59905	32
MIPEP	-0.0655569	0.0382568	-1.7136	0.0866021	0.172101		34.8	0	1.98993	30
CDK20	-0.0655595	0.0398078	-1.6469	0.0995785	0.191626		34.7	0	2.11962	29
RRN3	-0.0656624	0.0398348	-1.64837	0.0992774	0.191243		40.3	0	2.27738	30
MAP9	-0.0659164	0.0390123	-1.68963	0.091099	0.17887		74.6	5.6293	4.64219	32
HTATIP2	-0.0659906	0.0416535	-1.58428	0.113131	0.211198		64.8	5.63275	4.30375	31
CHCHD2P6	-0.0660047	0.0418312	-1.57788	0.114592	0.212923		23.3	0	0.434126	32
TMEM200A	-0.0660151	0.0388872	-1.69761	0.0895822	0.17654		47.4	0	3.01501	30
ZNF22	-0.0661372	0.0403115	-1.64065	0.10087	0.193494		49.3	0	2.62183	31
APBB2	-0.0661869	0.0388975	-1.70157	0.0888354	0.175424		37.1	0	1.95084	28
THAP7	-0.0662374	0.0384957	-1.72064	0.0853155	0.170138		40	0	2.32684	30
TMEM14B	-0.0664114	0.0410234	-1.61886	0.105477	0.200228		71.9	6.07525	4.71929	31
DNAJA1	-0.066513	0.0414847	-1.60331	0.108865	0.205417		91	7.90574	7.0827	31
ARPC4	-0.0666252	0.0397577	-1.67578	0.0937809	0.18302		83.8	6.64264	5.62745	31
SDHAP1	-0.0666512	0.0393113	-1.69547	0.0899861	0.177134		39.3	0	1.72272	30
ERP29	-0.0666792	0.0395903	-1.68423	0.0921373	0.180445		92.6	8.04803	7.32699	31
NACAP1	-0.0667906	0.0409819	-1.62976	0.103152	0.196828		29.1	0	0.546652	29
BBOF1	-0.066809	0.0388331	-1.72041	0.0853573	0.170169		19.6	0	0.878043	28
DNAJB4	-0.0668101	0.0390554	-1.71065	0.0871456	0.172829		19.4	0	1.04273	27
AC092155.1	-0.0668516	0.0388218	-1.72201	0.0850677	0.169929		16.7	0	0.253847	27
FARS2	-0.0668516	0.0402856	-1.65944	0.0970267	0.187854		14.8	0	0.812707	26
GET4	-0.0668597	0.0409463	-1.63286	0.102498	0.196034		52.6	1.7623	2.27768	30
BCL10	-0.0668934	0.0418056	-1.60011	0.109575	0.206324		40.6	0	2.13651	31
IL6R	-0.0669394	0.0401356	-1.66783	0.095349	0.185493		79.3	5.9832	5.14236	31
TMED3	-0.067114	0.0404015	-1.66118	0.0966778	0.187352		87.8	8.17782	7.01655	32
MT-CO1	-0.067137	0.0402302	-1.66882	0.0951525	0.185265		100	13.9103	13.893	32
TSC22D1	-0.0671737	0.0401671	-1.67236	0.0944543	0.184107		89.7	8.27398	7.37481	32
SH3BGRL3	-0.0671754	0.0392176	-1.71289	0.0867331	0.172226		84.3	7.61525	6.56953	31
IQCG	-0.0671991	0.040399	-1.66338	0.0962357	0.186796		24.4	0	1.22185	29
SPATA2L	-0.067429	0.0382094	-1.76472	0.0776106	0.158786		38.4	0	2.2172	31
ARFGAP3	-0.06745	0.0385656	-1.74897	0.0802966	0.162889		74.5	6.39539	5.15803	31
WDR83OS	-0.067454	0.0395751	-1.70446	0.0882955	0.174519		89.1	7.33545	6.45249	31
GFOD1	-0.0675157	0.0394683	-1.71063	0.0871495	0.172829		28.1	0	1.44473	30
AP1S2	-0.0675626	0.0409386	-1.65034	0.0988734	0.190636		58.3	4.00124	3.92007	32
PNO1	-0.067626	0.0390921	-1.72991	0.0836457	0.167652		52.5	1.87367	3.17364	29
COMMD7	-0.0676268	0.040274	-1.67917	0.093119	0.182035		51.4	1.72889	3.30581	32
ACP1	-0.0677012	0.0396449	-1.70769	0.0876941	0.173796		81.7	7.28602	5.88454	32
IGFBP2	-0.0677378	0.040049	-1.69138	0.0907651	0.178313		83.3	7.43375	6.42456	31
SLC31A1	-0.0677566	0.0408693	-1.65788	0.0973412	0.188327		41.9	0	2.42764	29
NAP1L2	-0.0677858	0.0393082	-1.72447	0.0846234	0.169199		40.3	0	1.27714	30
CREM	-0.0679203	0.0399394	-1.70058	0.0890212	0.175694		46.7	0	2.73095	30
RBM8B	-0.0679989	0.0408525	-1.6645	0.096013	0.186499		25.2	0	0.445868	27
S100A6	-0.0681218	0.0399276	-1.70613	0.087983	0.174191		92.1	7.97717	7.36641	32
ARMCX1	-0.0681628	0.0394057	-1.72977	0.0836715	0.167672		56.7	4.12067	3.82139	32
SEPT7P9	-0.0681802	0.0404377	-1.68605	0.0917853	0.179855		15.1	0	0.315625	26
RPL10	-0.0684322	0.0386182	-1.77202	0.0763915	0.156875		96.3	8.93262	8.41676	32
TMEM222	-0.0684472	0.0395336	-1.73137	0.0833863	0.167226		63.4	5.22735	4.17854	31
MORF4L1P1	-0.0685422	0.0396295	-1.72958	0.0837062	0.167679		53.6	1.23663	1.41607	32
DDX18	-0.0685845	0.0408406	-1.67932	0.0930895	0.18201		68.4	5.03082	3.98659	31
CMPK1	-0.068712	0.0417304	-1.64657	0.0996467	0.191712		75.1	6.47379	5.06943	32
HCCS	-0.0687901	0.0388175	-1.77214	0.0763712	0.156875		30.8	0	1.73832	31
YIPF3	-0.0688325	0.04232	-1.62648	0.103848	0.197804		83.8	7.72573	6.36986	31
HES6	-0.069009	0.0393037	-1.75579	0.0791243	0.161064		26.6	0	1.65212	30
COPB2	-0.0690472	0.0395578	-1.74547	0.0809023	0.163718		80.1	7.29852	5.82124	31
SERINC2	-0.069062	0.0391848	-1.76247	0.0779897	0.159361		66.9	5.25864	4.25685	30
RWDD3	-0.0690779	0.0385581	-1.79153	0.073209	0.15212		15.4	0	0.770914	28
MT-CYB	-0.0691144	0.0395601	-1.74707	0.0806244	0.163248		100	12.1453	12.1457	32
TOR1AIP1	-0.0691178	0.0401272	-1.72247	0.0849844	0.169794		52.2	1.64111	3.1515	31
PTTG1IP	-0.0691779	0.040585	-1.70452	0.0882847	0.174519		84.3	7.53944	6.27673	31
TMSB4X	-0.0692095	0.0389249	-1.77803	0.0753995	0.15547		94.2	8.78259	8.1625	32
SEC31A	-0.0692406	0.0412952	-1.67672	0.0935966	0.182848		90.7	7.68648	6.78153	32
SYNJ2BP	-0.0692502	0.0418935	-1.65301	0.0983291	0.189921		70.1	5.81661	4.57656	31
SNRPD1	-0.0692528	0.0399968	-1.73146	0.0833701	0.167226		86	6.85086	6.01784	32
ATP5G1	-0.0692702	0.0411437	-1.68362	0.0922559	0.180612		80.3	6.88068	5.67961	32
LEMD2	-0.06939	0.0403668	-1.71899	0.0856167	0.17058		44.3	0	2.49435	31
NOCT	-0.0695239	0.0387987	-1.79192	0.0731465	0.152109		23.1	0	1.06054	27
C11orf98	-0.0695488	0.0394418	-1.76333	0.0778455	0.159127		49.8	0	2.18231	31
C20orf24	-0.0695802	0.0405385	-1.7164	0.0860897	0.171351		59.7	4.84817	3.6739	31
PLD6	-0.069719	0.0396842	-1.75684	0.0789443	0.160851		23.4	0	1.34387	28
GAN	-0.0699364	0.0394009	-1.77499	0.0758991	0.156103		47.5	0	2.72642	31
SDHAF1	-0.069959	0.0409739	-1.70741	0.0877465	0.173851		31.5	0	1.78278	28
MARCH6	-0.0699591	0.0410777	-1.70309	0.0885507	0.174959		92.1	7.99336	7.16215	31
LMAN2L	-0.0701614	0.0414245	-1.69372	0.0903192	0.177665		42.4	0	2.64565	29
TXLNA	-0.070214	0.0415488	-1.68992	0.0910439	0.178795		76.2	6.91083	5.48412	31
ADK	-0.0702414	0.0391841	-1.7926	0.0730372	0.15197		64.8	5.12896	4.13428	31
SSR3	-0.0702543	0.0397043	-1.76944	0.0768204	0.157614		86.8	7.6554	6.52811	31
PEBP1	-0.0702603	0.0404122	-1.73859	0.0821069	0.165373		88.9	8.21448	7.2204	32
ALG1	-0.0702641	0.0418587	-1.6786	0.0932291	0.182217		40	0	2.46851	30
RPL35P2	-0.0703171	0.0389935	-1.8033	0.0713407	0.149458		20.1	0	0.592768	28
CHMP2B	-0.0703557	0.0388576	-1.8106	0.0702022	0.147796		67.9	5.16228	4.13576	31
SAP18	-0.0705183	0.0413036	-1.70732	0.0877633	0.173853		94.7	8.09287	7.62191	32
TXNDC12	-0.0705622	0.0399105	-1.76801	0.077059	0.158033		59.1	5.06906	3.91434	31
EXOSC6	-0.0707891	0.0387442	-1.82709	0.0676866	0.143945		80.4	5.95337	4.9671	31
PSMA1	-0.0708395	0.0407017	-1.74046	0.081779	0.164961		79	6.58292	5.34744	32
SPSB2	-0.0708594	0.0396251	-1.78824	0.0737365	0.152979		29.5	0	1.64967	29
SMCO4	-0.0709184	0.0398615	-1.77912	0.0752204	0.155245		50.7	1.49307	3.12862	31
TRAPPC3	-0.0711134	0.0409054	-1.73848	0.0821258	0.16538		73.4	6.57597	4.9824	32
RPL5P12	-0.0712194	0.0423744	-1.68072	0.0928178	0.181512		15.4	0	0.255891	25
GUSBP11	-0.0713148	0.0413872	-1.72311	0.0848684	0.169626		15.1	0	0.642699	23
CBX6	-0.0713469	0.0412329	-1.73034	0.0835697	0.167531		94.9	7.88838	7.34005	31
ATP5C1	-0.0713551	0.0396743	-1.79852	0.0720945	0.150536		82.8	7.54554	6.18167	32
FGFR1	-0.0714257	0.0396039	-1.8035	0.0713095	0.149422		78	6.48091	5.27704	31
IMP3	-0.071517	0.0392502	-1.82208	0.0684425	0.145148		57.5	4.98767	3.77983	31
CTD-3065J16.9	-0.0715728	0.0386329	-1.85264	0.0639338	0.137689		18.5	0	0.945147	24
TXNL4B	-0.0715736	0.0393285	-1.81989	0.0687755	0.145595		22.5	0	1.34361	23
TUBA4A	-0.0715832	0.0407092	-1.75841	0.0786786	0.160493		82.2	7.8019	6.47526	32
IFT57	-0.0716838	0.0404522	-1.77206	0.0763843	0.156875		57.6	4.59292	3.78697	30
FAM103A2P	-0.0717333	0.039241	-1.82802	0.0675462	0.143736		20.1	0	0.435883	29
EIF4EBP1	-0.071751	0.0401706	-1.78616	0.0740736	0.153411		74.2	6.50084	5.18419	31
ABHD18	-0.0717689	0.0381012	-1.88364	0.0596139	0.130594		60	3.47998	3.43426	30
MAN1B1	-0.071774	0.0412477	-1.74007	0.0818467	0.165005		61.6	5.00987	4.01919	31
ZPR1	-0.0718955	0.0395007	-1.82011	0.0687426	0.145583		50.7	1.12304	3.16576	31
MRPL47	-0.0719035	0.0407227	-1.76568	0.0774487	0.158589		55.9	3.22773	3.36839	31
RPSAP12	-0.0720125	0.041211	-1.74741	0.0805666	0.163162		25.7	0	0.466948	30
FOSL1	-0.0720178	0.0392242	-1.83606	0.066349	0.141749		17.7	0	1.11851	26
ZMYND19	-0.0721893	0.0395178	-1.82676	0.0677366	0.143957		19.9	0	0.972602	28
UBXN1	-0.0722373	0.0399231	-1.80941	0.0703877	0.148128		64.4	5.39252	4.07774	32
EEF1A1P19	-0.0723179	0.040186	-1.79958	0.0719269	0.150215		35.6	0	0.657039	32
SCAMP3	-0.0723538	0.0405794	-1.78302	0.0745836	0.154196		80.9	6.84771	5.5698	32
ATG4B	-0.0726061	0.0413138	-1.75743	0.0788448	0.160708		67.4	5.6293	4.32823	31
RPS28P7	-0.0726209	0.0403378	-1.80032	0.0718102	0.150059		86.4	4.06011	3.66296	32
ANAPC16	-0.0726331	0.0398187	-1.8241	0.0681375	0.144566		83.9	6.78374	5.66223	32
NR4A3	-0.0727233	0.0381886	-1.90432	0.0568688	0.126165		20.7	0	1.10589	28
RPL21P75	-0.0728232	0.0395088	-1.84322	0.0652975	0.140006		54.7	1.23328	1.30719	32
SAP30BP	-0.0728458	0.0413569	-1.7614	0.0781715	0.159641		57.1	3.87905	3.53195	31
SBDSP1	-0.072846	0.0412382	-1.76647	0.0773168	0.158452		59.9	3.4909	3.45832	31
DYNC1I2P1	-0.0728511	0.0408765	-1.78223	0.0747124	0.154405		26.5	0	0.529736	29
SLC35A4	-0.0729711	0.0402118	-1.81467	0.0695748	0.146764		67.6	6.23748	4.70168	31
NANS	-0.0732614	0.0387988	-1.88824	0.0589939	0.129474		57	3.77115	3.62333	32
EIF2S3	-0.0732808	0.0417537	-1.75507	0.0792469	0.161222		66.9	5.32599	4.19054	30
RNF14	-0.0733188	0.0385623	-1.90131	0.057262	0.126712		50.2	0.657132	3.2748	31
ADRM1	-0.0734565	0.0409047	-1.7958	0.0725269	0.151144		79.3	6.66576	5.37585	32
AC092066.1	-0.0736903	0.0415099	-1.77525	0.075857	0.156077		47.4	0	2.29204	31
CTA-29F11.1	-0.0736969	0.0389477	-1.8922	0.0584642	0.128576		29.4	0	1.67933	29
FUNDC2	-0.0737669	0.0388574	-1.8984	0.0576435	0.127268		72.2	6.37157	4.89459	32
WDR81	-0.0738146	0.0399329	-1.84847	0.0645348	0.138676		14.4	0	0.745829	29
DNAJC12	-0.0738342	0.0388485	-1.90057	0.0573585	0.126796		78.7	6.96492	5.67652	32
KPNA2	-0.0740399	0.040392	-1.83303	0.0667977	0.142529		46.1	0	3.01588	31
SLC39A1	-0.0743207	0.0425036	-1.74858	0.0803643	0.162906		73.7	7.06451	5.4643	31
POFUT2	-0.0743405	0.0413721	-1.79688	0.0723551	0.150933		40	0	1.81828	30
SENP5	-0.0745167	0.0403465	-1.84692	0.0647589	0.139102		68.4	4.63627	4.06116	31
EFNA1	-0.0745468	0.0426315	-1.74863	0.0803544	0.162906		38	0	2.48309	30
CHMP7	-0.0745718	0.038957	-1.91421	0.0555936	0.124168		36.1	0	2.17958	31
TPI1	-0.0745773	0.0418704	-1.78115	0.0748885	0.154619		93.3	9.48683	8.72894	32
KSR1	-0.0746095	0.0409517	-1.82189	0.068472	0.145154		36.1	0	1.20438	29
TUBB3	-0.0746747	0.0407735	-1.83145	0.0670327	0.142981		30.8	0	1.29746	30
HSPA13	-0.0747071	0.0392697	-1.90241	0.0571171	0.126471		52.2	1.64065	2.97102	31
SCARB2	-0.0747165	0.0415952	-1.79628	0.0724502	0.151043		90.2	8.15677	7.11561	32
PSMD8	-0.0747404	0.0396121	-1.88681	0.0591864	0.129817		91.7	8.47056	7.68172	32
APOL2	-0.0748749	0.0414185	-1.80776	0.0706435	0.148346		43.7	0	2.38844	31
RP1-292B18.1	-0.0750917	0.0428328	-1.75313	0.0795793	0.161775		20.1	0	0.31488	29
SDF2	-0.0751814	0.0407817	-1.84351	0.0652547	0.139942		67.1	5.7729	4.36511	31
STAG3L1	-0.0752187	0.040007	-1.88014	0.0600894	0.13142		27.1	0	0.690956	30
FAM219B	-0.0753572	0.0392471	-1.92007	0.0548489	0.123002		37.9	0	2.21244	29
YRDC	-0.0754771	0.0403986	-1.86831	0.0617188	0.134025		49.4	0	2.98528	30
AK2	-0.0755782	0.0403648	-1.87238	0.0611542	0.133069		80.9	7.13341	5.77959	32
NDUFA9	-0.0757563	0.0394503	-1.9203	0.0548205	0.12299		69	6.08717	4.52196	30
MIS12	-0.0758295	0.0384632	-1.97148	0.0486687	0.112454		24.7	0	1.34158	30
KXD1	-0.0760218	0.0383013	-1.98483	0.047163	0.109508		69.8	6.10154	4.57012	30
PDHA1	-0.076025	0.0400247	-1.89945	0.0575048	0.127093		60	4.0056	3.80193	32
ZNF516	-0.0760935	0.0389632	-1.95296	0.0508246	0.115972		53.5	1.98133	3.08708	30
ZNF569	-0.0761302	0.0390118	-1.95147	0.0510017	0.116201		55.4	1.43308	1.90813	31
MICU1	-0.0763717	0.0422838	-1.80617	0.0708921	0.148751		71.6	5.73888	4.58541	31
TMEM199	-0.0764413	0.0411487	-1.85769	0.0632136	0.136385		46.7	0	2.83599	31
NGRN	-0.0764799	0.0415188	-1.84206	0.065467	0.140341		82.8	6.58318	5.40992	32
PPIL1	-0.0764818	0.0384711	-1.98803	0.046808	0.108896		29.2	0	1.87536	28
SRSF2	-0.0765742	0.0422853	-1.81089	0.0701574	0.147759		67.9	5.67434	4.3828	32
LAMC2	-0.0766401	0.0410614	-1.86648	0.0619749	0.134397		27.3	0	1.59823	30
ANAPC13	-0.0766537	0.0402042	-1.90661	0.0565708	0.125723		70.8	6.68723	5.06077	31
NEDD8	-0.0767037	0.040575	-1.89042	0.0587017	0.128965		84.6	6.77932	5.77213	31
METTL1	-0.0767746	0.0400595	-1.91652	0.0552994	0.123649		21.7	0	1.2097	29
TCTA	-0.0767821	0.0402361	-1.90829	0.0563538	0.125378		72.6	6.93246	5.27872	31
WDR45B	-0.0767936	0.0402012	-1.91023	0.0561037	0.124925		81.2	6.12541	5.18835	32
RP3-337H4.6	-0.0768667	0.0410102	-1.87433	0.0608845	0.13259		23.4	0	0.472617	28
MTHFD2	-0.0768882	0.0385143	-1.99635	0.0458953	0.107357		35.2	0	2.29446	30
ARL2BP	-0.0770858	0.0421989	-1.82672	0.0677413	0.143957		37.7	0	1.95501	30
AAMP	-0.0771133	0.0399137	-1.932	0.0533592	0.120418		73.2	6.68385	5.13391	30
PEA15	-0.0771658	0.0407997	-1.89133	0.0585798	0.128803		68.5	3.93807	3.52528	32
NEAT1	-0.0771999	0.0404617	-1.90797	0.0563945	0.125442		78.7	8.0024	6.59407	31
VPS29	-0.0772557	0.0400041	-1.93119	0.0534591	0.120568		79	6.98567	5.62053	32
LINC00365	-0.0772606	0.0405734	-1.90422	0.0568819	0.126165		28.9	0	0.705361	26
SNRPG	-0.0774157	0.0390438	-1.98279	0.0473909	0.109941		93.6	6.99467	6.48078	32
SELENOW	-0.0774855	0.0412962	-1.87633	0.0606096	0.132266		65.8	5.30878	4.03301	31
MRPL3	-0.0774877	0.0402972	-1.92291	0.0544918	0.122406		65.8	5.96468	4.5963	30
SNRPEP4	-0.0775227	0.0437907	-1.7703	0.0766775	0.157401		25.2	0	0.457184	30
SUMO1	-0.0775357	0.0385778	-2.00985	0.0444466	0.104655		74.5	6.80081	5.32846	32
AC007318.5	-0.0776189	0.0383938	-2.02165	0.0432125	0.102425		38.8	0	0.935884	32
UQCRFS1	-0.0776286	0.0406283	-1.9107	0.0560426	0.124867		88.6	7.66516	6.72224	31
PSMD4	-0.0778319	0.040827	-1.90638	0.0566007	0.125744		76.1	6.92453	5.4631	32
RSL1D1	-0.0779109	0.0391163	-1.99177	0.0463958	0.108243		84.4	6.79844	5.77958	31
ASAH1	-0.0779162	0.0396967	-1.96279	0.0496707	0.114132		85.4	7.67737	6.56794	31
UBE2V2	-0.0779711	0.0405022	-1.92511	0.0542158	0.121889		70.9	6.10131	4.72751	31
CPNE1	-0.0779897	0.0395067	-1.97409	0.048372	0.111854		69.2	5.95184	4.62414	31
GAPDHP63	-0.0780999	0.0441875	-1.76746	0.0771505	0.15819		18.9	0	0.304673	25
P4HB	-0.0783274	0.040441	-1.93683	0.0527659	0.119344		91.8	8.64872	7.85012	32
PSMA3	-0.0783286	0.0388159	-2.01795	0.0435963	0.103106		87.3	7.45078	6.46566	32
RPL37P6	-0.0783301	0.0401192	-1.95243	0.0508867	0.116063		23.4	0	0.383583	25
NECAP1	-0.0784801	0.041015	-1.91345	0.0556902	0.124289		62.4	4.96845	4.20672	32
ZNF271P	-0.078562	0.0405611	-1.93688	0.0527602	0.119344		62.3	3.71265	3.60231	32
FAM177A1	-0.0786795	0.0406227	-1.93683	0.0527656	0.119344		79	6.05765	4.94743	32
HCG4P7	-0.0788649	0.0409306	-1.9268	0.0540048	0.121505		21.7	0	0.526942	22
PSMB5	-0.0788825	0.0406922	-1.93852	0.0525602	0.118992		81.2	7.6991	6.30417	32
HSP90B1	-0.0790358	0.0400184	-1.97499	0.0482697	0.111714		96.1	9.05165	8.46593	32
CRK	-0.0791024	0.040282	-1.96371	0.0495632	0.113968		64	3.58344	3.80693	31
AHI1	-0.0791166	0.0402994	-1.96322	0.0496204	0.11405		88.8	7.08735	6.25314	31
C3orf52	-0.0793489	0.0395345	-2.00708	0.0447414	0.105256		16.2	0	0.954808	27
ZBTB43	-0.0793924	0.0392901	-2.02067	0.0433139	0.10262		48.6	0	2.69771	31
TIMM10B	-0.0794082	0.0390102	-2.03557	0.0417931	0.099885		54.1	3.31854	3.48649	31
SRP9P1	-0.0794193	0.0414566	-1.91572	0.0554005	0.123849		31.6	0	0.651073	31
LXN	-0.0795426	0.041437	-1.9196	0.0549079	0.123057		17.8	0	1.07478	28
IER3IP1	-0.0795728	0.0404905	-1.96522	0.0493884	0.113674		84.6	6.85856	5.92081	32
DNAJB6	-0.0797164	0.0392746	-2.02972	0.0423852	0.100911		74	6.14557	4.81039	31
FLNA	-0.0797177	0.0381552	-2.0893	0.0366807	0.0902837		34.7	0	2.00814	28
MZT1	-0.0797919	0.0371883	-2.14562	0.0319034	0.0813905		37.4	0	2.15864	31
FKBP9P1	-0.0798362	0.0403684	-1.97769	0.0479638	0.111174		26.3	0	0.606416	30
UCHL1	-0.0799598	0.0394883	-2.0249	0.0428779	0.10179		60.4	5.75159	4.56797	32
PRELID1	-0.0799898	0.0383621	-2.08512	0.0370581	0.0910849		81.4	6.76808	5.65999	31
MARCKSL1	-0.0800463	0.0409333	-1.95553	0.0505204	0.115474		34.5	0	1.81306	31
C6orf48	-0.0800684	0.0414476	-1.9318	0.0533844	0.12045		80.4	6.61382	5.42309	31
PRDX1	-0.0801048	0.0411978	-1.9444	0.0518477	0.117803		69.3	6.35663	4.74908	32
UTP6	-0.0801168	0.0389173	-2.05864	0.0395285	0.0956428		48.5	0	2.91338	31
CDKL1	-0.0801656	0.0412002	-1.94576	0.0516841	0.117531		17.7	0	0.898532	28
CCDC107	-0.0802779	0.0410013	-1.95794	0.0502376	0.115082		63.2	5.04345	3.74159	30
GNG4	-0.0803199	0.0428466	-1.87459	0.0608489	0.132566		84.1	7.20946	6.10275	32
C21orf33	-0.0804584	0.0373363	-2.15497	0.0311645	0.0798865		31.8	0	0.870497	29
GREM1	-0.0805232	0.0384659	-2.09337	0.0363166	0.0896144		38.4	0	1.50549	31
PSPH	-0.0806702	0.0405938	-1.98725	0.0468942	0.109049		37.1	0	1.74177	30
TMEM163	-0.0808635	0.0396752	-2.03814	0.0415359	0.0994686		36.6	0	2.12151	30
NOB1	-0.0809306	0.0384976	-2.10222	0.0355337	0.0883602		35.3	0	2.08695	31
TMBIM1	-0.0809364	0.0410545	-1.97144	0.0486738	0.112454		79.5	7.50638	6.03453	31
PTPN3	-0.0811148	0.0399167	-2.0321	0.0421433	0.10047		60	3.5514	3.47119	31
PNP	-0.0812091	0.0412858	-1.967	0.0491835	0.113366		34.5	0	2.25029	31
HNRNPKP4	-0.0813032	0.0406329	-2.00092	0.0454008	0.106456		18.1	0	0.299322	26
RPL23	-0.0813085	0.0422091	-1.92632	0.0540638	0.121573		97.6	8.32438	7.98513	32
MFSD1	-0.0813605	0.0393761	-2.06624	0.0388059	0.0942568		74.3	6.91305	5.35408	31
QRFP	-0.0813891	0.0414503	-1.96354	0.0495838	0.11399		23.6	0	0.487634	30
TTC9B	-0.0814105	0.038769	-2.09988	0.0357391	0.0885982		16.7	0	0.788568	23
SUMO2	-0.0814799	0.0402955	-2.02206	0.0431702	0.102354		91.5	7.82628	7.08299	32
PGK1	-0.0815135	0.040509	-2.01223	0.0441955	0.104201		86	8.04585	6.81501	32
SPRY2	-0.0818291	0.0401492	-2.03812	0.0415375	0.0994686		23.1	0	1.39996	25
STX3	-0.0818652	0.0404341	-2.02466	0.0429024	0.101825		78.2	6.47957	5.28971	31
PACSIN2	-0.0819057	0.0378278	-2.16523	0.0303704	0.0782071		54.7	2.6904	2.96845	31
MORF4L1	-0.0819089	0.0410185	-1.99688	0.0458386	0.107297		96.6	7.38948	6.92719	32
ATP6V1D	-0.0819377	0.0396312	-2.0675	0.0386867	0.0940776		77.7	6.87569	5.54715	31
CDK4	-0.0819384	0.0403838	-2.02899	0.0424592	0.101043		71.7	6.46403	5.01446	31
STBD1	-0.0821108	0.0396442	-2.07119	0.0383408	0.0935305		53.3	2.68685	2.93589	31
RPL15P14	-0.0821658	0.0392362	-2.09413	0.0362484	0.0895493		16.4	0	0.248922	26
LRRC59	-0.0822135	0.0392447	-2.09489	0.0361805	0.0894436		59.1	4.34873	3.42838	31
FTH1P5	-0.0823024	0.0392843	-2.09504	0.036167	0.089431		51.7	0.796717	1.14046	32
SMIM24	-0.0823027	0.0394941	-2.08392	0.0371672	0.0912713		63.2	5.57458	4.28499	31
NGDN	-0.0823429	0.038559	-2.1355	0.0327201	0.0830777		57.9	4.42732	3.78125	31
RRAS2	-0.082378	0.0398266	-2.06841	0.0386012	0.0939943		49.3	0	3.21624	30
SEMA3E	-0.0823893	0.0400614	-2.05658	0.0397269	0.0959924		52.8	2.03084	3.28144	31
C1orf198	-0.0825338	0.0406081	-2.03244	0.0421087	0.100432		37.1	0	2.22332	31
ISCU	-0.0826093	0.0414857	-1.99127	0.0464512	0.108349		79	6.98928	5.58394	32
RASGEF1B	-0.082684	0.0405521	-2.03896	0.0414542	0.0993138		59.7	3.81975	3.50404	32
POP7	-0.0827158	0.0399136	-2.07237	0.0382311	0.0933461		53.6	3.1026	3.33984	31
MUL1	-0.082792	0.0392241	-2.11075	0.0347942	0.0869204		47.8	0	3.06113	31
MTCO2P12	-0.0830768	0.0427663	-1.94258	0.0520675	0.118176		96.3	4.80623	4.76309	32
CHCHD2	-0.0830947	0.042359	-1.96168	0.0497998	0.114266		97.1	8.52872	8.16137	32
TIMM44	-0.0831412	0.0394717	-2.10635	0.0351739	0.0877256		61.3	3.41941	3.25266	31
FTH1P3	-0.0831909	0.0406496	-2.04654	0.0407034	0.0979097		57.6	1.38219	1.43336	32
CNPY2	-0.0833651	0.0397673	-2.09632	0.0360535	0.0892123		88.4	6.78297	5.96651	31
FUNDC2P1	-0.0833729	0.0423092	-1.97056	0.0487739	0.112588		19.9	0	0.362262	30
ATP5F1	-0.0834306	0.0406083	-2.05452	0.0399254	0.0963414		84.8	7.91316	6.63293	32
TOM1	-0.0834459	0.0396964	-2.10211	0.035544	0.0883602		56.7	3.46307	3.54394	31
EEF1A1P13	-0.0835368	0.0380845	-2.19346	0.0282744	0.0740509		48.5	0	1.04961	31
RAP1GDS1	-0.0837011	0.0416832	-2.00803	0.0446404	0.105064		49.1	0	2.87131	32
GARS	-0.0837246	0.040876	-2.04826	0.0405345	0.0975693		78.2	6.96312	5.6252	31
ALYREF	-0.0838687	0.0400259	-2.09536	0.0361393	0.0893831		32.9	0	1.3665	31
TMEM9B	-0.0839475	0.0390364	-2.15049	0.0315165	0.0805461		66.6	6.07263	4.55273	32
TROVE2	-0.0840509	0.0390806	-2.1507	0.0314995	0.080533		75.4	5.89579	4.8256	30
FAM50A	-0.084129	0.0408804	-2.05793	0.0395967	0.0957643		79.6	6.84904	5.69069	32
RNF187	-0.0841363	0.0401887	-2.09353	0.0363017	0.0896144		67.6	4.73592	3.851	31
H3F3AP6	-0.0841394	0.0378796	-2.22123	0.0263353	0.0702156		27.8	0	0.523879	28
WTAP	-0.0842798	0.0402919	-2.09173	0.0364624	0.0898913		87	6.49978	5.62815	32
RBMX	-0.0843277	0.0406196	-2.07603	0.0378908	0.0926653		78.5	5.68539	4.76	31
TIMM23	-0.0843829	0.0399435	-2.11256	0.0346387	0.0866738		67.7	4.90359	3.9956	32
TCTN2	-0.0844487	0.04112	-2.05372	0.0400032	0.0965076		32.9	0	1.33602	29
IARS	-0.0844582	0.0402637	-2.09763	0.035938	0.0889677		76.1	6.36088	5.18811	31
SNHG12	-0.0846228	0.0388084	-2.18053	0.0292185	0.0759027		35.5	0	1.91271	30
EIF3M	-0.0846334	0.0414986	-2.03943	0.0414072	0.0992521		71.3	6.12354	4.77766	32
CHCHD2P9	-0.0846579	0.0396529	-2.13497	0.0327631	0.0831045		25.8	0	0.462363	30
UCHL3	-0.0847102	0.0399716	-2.11926	0.0340686	0.0857033		55.1	3.51596	3.01848	31
EWSR1	-0.0847972	0.0411259	-2.06189	0.039218	0.094999		86.8	7.42241	6.32203	31
MIEF2	-0.0848	0.0408099	-2.07793	0.0377158	0.0923217		22.2	0	1.33182	28
VKORC1	-0.084902	0.0416212	-2.03987	0.041363	0.0992062		82.2	6.37393	5.32272	31
AC012354.8	-0.0849763	0.041073	-2.06891	0.0385548	0.0939027		18.1	0	0.31059	27
XRCC6	-0.0851757	0.0409495	-2.08002	0.0375236	0.0919976		89.9	8.11168	7.18949	32
ALG2	-0.0852245	0.038601	-2.20783	0.0272563	0.0720258		64	5.17498	4.16018	31
NAP1L4	-0.0853652	0.0402621	-2.12024	0.0339859	0.085601		72.6	5.97752	4.71988	31
FAU	-0.0855182	0.0388529	-2.20107	0.0277308	0.0730272		97.8	8.19002	7.99639	32
ACTR3	-0.0856411	0.0403814	-2.1208	0.0339382	0.0855413		76.7	6.90658	5.49688	32
SLC25A3	-0.0859673	0.0394402	-2.17969	0.0292806	0.0760044		93.7	8.455	7.70842	32
MMADHC	-0.0861482	0.0405713	-2.12338	0.0337222	0.0851775		76.7	7.01634	5.50626	31
TMEM55B	-0.0862025	0.0408208	-2.11173	0.0347095	0.0867807		54.1	2.91638	3.41438	30
MYADM	-0.0862491	0.0406095	-2.12387	0.0336814	0.0851146		83.9	6.62448	5.62443	31
CCT5	-0.0863011	0.0417301	-2.06808	0.0386327	0.0940495		80.4	7.36017	6.02218	31
WARS	-0.0863769	0.0397051	-2.17546	0.0295957	0.0766178		68.1	5.92365	4.72876	31
PFN1	-0.0864429	0.0388302	-2.22618	0.0260021	0.0694714		96.8	8.93262	8.62558	32
PITHD1	-0.0864697	0.0391258	-2.21005	0.027102	0.071689		70.1	6.09329	4.74898	32
SNRPC	-0.0864773	0.0386664	-2.23649	0.0253194	0.0680677		73.8	6.35764	4.96733	32
METTL21B	-0.086523	0.0396803	-2.1805	0.0292201	0.0759027		15.4	0	0.881967	26
DUSP12	-0.0865554	0.0380481	-2.2749	0.0229122	0.0630868		37.4	0	2.26179	28
RPL9P9	-0.0866176	0.0399968	-2.16561	0.0303409	0.0781688		84.6	4.21738	3.70139	32
TP53BP1	-0.0867587	0.0407321	-2.12998	0.0331731	0.0839688		60.8	4.61084	3.7289	31
ALG5	-0.0869936	0.0399805	-2.1759	0.0295626	0.0765692		63.4	5.67778	4.23768	31
UQCRFS1P1	-0.0879226	0.0396455	-2.21772	0.0265742	0.0707287		54.4	1.33017	1.44092	31
GOLT1B	-0.0880832	0.0413081	-2.13235	0.0329783	0.0835352		55.5	3.33844	3.61454	31
EIF1AX	-0.0881333	0.0382547	-2.30386	0.0212307	0.0595295		86.2	6.23695	5.43498	32
DCUN1D3	-0.0882614	0.0399202	-2.21095	0.0270395	0.0715445		24.4	0	1.10027	29
RAB7A	-0.0882768	0.041101	-2.1478	0.0317295	0.0809857		94.1	8.38646	7.66407	32
ZNHIT3	-0.0882785	0.0406976	-2.16913	0.0300726	0.0775808		42.9	0	2.59078	30
C18orf32	-0.0883269	0.0392059	-2.2529	0.0242653	0.0657963		79.6	5.08155	4.29223	31
GLUD2	-0.0887353	0.0392058	-2.26332	0.023616	0.0643619		20.4	0	0.544715	30
TFG	-0.0887945	0.0400527	-2.21694	0.0266271	0.070818		77.4	7.18675	5.60806	32
M6PR	-0.0890305	0.0408069	-2.18175	0.0291278	0.0757366		56.5	4.99241	3.86479	31
DGUOK	-0.0891194	0.0390175	-2.28409	0.0223662	0.0619181		80.7	6.67512	5.4904	31
EIF1AD	-0.0891794	0.0413546	-2.15646	0.0310481	0.0796593		42.7	0	2.45945	30
MARCKS	-0.0893622	0.0380373	-2.34933	0.018807	0.0540658		90.2	7.03416	6.35859	32
RHEB	-0.089498	0.0397202	-2.25321	0.0242458	0.0657599		88	7.57592	6.55921	32
RAP1B	-0.089587	0.0395771	-2.26361	0.0235984	0.0643449		85.6	6.65306	5.67837	31
RPS7P4	-0.0899625	0.0400766	-2.24476	0.0247833	0.0668618		14.9	0	0.227433	26
NPM1	-0.0899669	0.0393479	-2.28645	0.0222281	0.0616314		94.4	8.54694	8.00914	32
RIOK1	-0.0900235	0.041583	-2.16491	0.0303942	0.0782307		38.7	0	2.13794	31
RPS2P4	-0.0900307	0.0417443	-2.15672	0.0310276	0.0796502		18	0	0.29333	29
ERP44	-0.0900864	0.0410369	-2.19526	0.0281453	0.0738267		74.6	6.88935	5.36134	32
ZFAND2A	-0.0901761	0.038161	-2.36304	0.0181256	0.0525874		40.1	0	2.45296	31
ACTBP2	-0.090292	0.0398507	-2.26576	0.0234663	0.0640801		26.6	0	0.528262	26
PTMAP5	-0.0902927	0.0392765	-2.2989	0.0215106	0.0602037		65.3	1.81401	1.70003	32
AF213884.1	-0.0903766	0.0405	-2.23152	0.0256465	0.0687399		23	0	0.514264	27
SRP72	-0.0903766	0.0400668	-2.25565	0.0240925	0.0653939		75.4	6.20958	4.95287	32
EIF1B	-0.0905224	0.0419236	-2.15922	0.0308329	0.0792454		80.3	6.31693	5.19321	31
CATSPERD	-0.090592	0.0421959	-2.14694	0.0317983	0.0811417		33.4	0	0.861201	30
SNHG21	-0.0906278	0.038584	-2.34885	0.0188317	0.054093		21.5	0	1.1914	30
AC027612.6	-0.0906338	0.0407148	-2.22606	0.0260099	0.0694714		25	0	0.97688	29
COPS3	-0.0907033	0.041247	-2.19903	0.0278758	0.0733188		62.3	5.35253	4.22847	31
PRPF18	-0.0907092	0.0381558	-2.37734	0.0174381	0.05098		34	0	1.72551	29
TRIB3	-0.0908125	0.0415588	-2.18516	0.0288772	0.0751946		57.3	4.57153	4.2194	31
BEX2	-0.0912464	0.0414849	-2.19951	0.0278418	0.0732475		82.5	6.5928	5.51063	32
ARMCX6	-0.0914363	0.0416082	-2.19756	0.0279808	0.0734856		35	0	1.78551	30
NDUFC2	-0.0916645	0.0398776	-2.29865	0.021525	0.0602283		90.7	6.77227	6.16741	32
GABARAPL1	-0.0917608	0.0399797	-2.29518	0.0217227	0.0605658		37.9	0	2.21239	30
RBM4	-0.0917755	0.0399672	-2.29627	0.0216604	0.0604648		61.5	3.3582	2.97456	31
GC	-0.0919311	0.0423336	-2.17159	0.0298867	0.0772218		94.7	9.96012	9.21618	31
PLAUR	-0.0921607	0.0387424	-2.37881	0.0173687	0.0508047		16.5	0	0.905581	29
DUSP3	-0.0922149	0.0416281	-2.21521	0.0267459	0.0710163		79.8	6.64418	5.31139	32
TMSB4XP8	-0.0922617	0.0399281	-2.3107	0.0208495	0.0585833		50.1	0.587407	1.30908	31
PFDN1	-0.0923571	0.0412038	-2.24147	0.0249958	0.0673501		62.8	4.24764	3.70437	32
MAD2L1BP	-0.0924609	0.0391088	-2.3642	0.0180693	0.0524524		50.2	0.730717	2.70355	31
NBPF3	-0.0924658	0.0392011	-2.35875	0.0183364	0.0530406		51.5	0.919676	1.59557	31
RGS2	-0.0925121	0.0429176	-2.15558	0.0311168	0.0798024		20.7	0	1.46587	25
SLC7A1	-0.0926919	0.0408895	-2.26689	0.0233969	0.0640095		70.3	5.56496	4.48058	31
DAP	-0.0927366	0.0384492	-2.41193	0.0158685	0.0473092		88.4	7.89162	6.8049	32
FTLP14	-0.0927862	0.039822	-2.33003	0.0198048	0.0561941		15.1	0	0.669268	25
PDK4	-0.0929759	0.0388825	-2.3912	0.0167934	0.0495418		77.8	8.70722	7.06438	31
F8A3	-0.0929786	0.0428667	-2.16902	0.0300814	0.0775808		14.9	0	0.304053	25
SNU13	-0.093015	0.0396253	-2.34736	0.0189069	0.0542799		91.8	8.19775	7.42482	32
MRPL49	-0.0930313	0.0397794	-2.33868	0.019352	0.0551876		52.6	3.2542	3.60056	31
GRPEL1	-0.093088	0.0405248	-2.29706	0.0216153	0.060402		49.6	0	3.07014	31
RTCB	-0.0932778	0.0410747	-2.27093	0.023151	0.0635479		66.5	6.32689	4.70168	31
MED8	-0.0934709	0.0411514	-2.27139	0.0231235	0.0635051		48	0	2.99771	31
NOLC1	-0.0935871	0.0412709	-2.26763	0.0233518	0.0639349		60.5	4.23525	3.80758	31
NFKBIA	-0.0936462	0.0418521	-2.23755	0.0252506	0.0679063		67.6	6.464	4.92321	31
SH3GLB1	-0.0937375	0.0397511	-2.35811	0.0183681	0.0531036		85.9	6.83209	5.84453	31
MAEA	-0.0938533	0.0389065	-2.41228	0.0158531	0.0472896		50.1	0.402382	2.92525	30
RHBDD2	-0.0940628	0.0396533	-2.37213	0.0176859	0.0515354		92.5	8.51083	7.68817	31
GADD45B	-0.0941621	0.0366036	-2.57248	0.0100973	0.0333469		29.2	0	1.73502	30
MAP4K5	-0.094209	0.0390144	-2.41472	0.0157472	0.0470788		62.4	4.24888	3.81448	31
CLTA	-0.0945534	0.0401074	-2.3575	0.0183983	0.0531623		88.3	7.80119	6.85133	32
SBDS	-0.0945916	0.0419294	-2.25597	0.0240724	0.0653559		86.2	7.35405	6.2322	32
CAST	-0.0950141	0.0392608	-2.42008	0.0155173	0.0465733		86.4	6.82861	5.88489	32
TM2D1	-0.0951374	0.0394618	-2.41088	0.0159143	0.0473664		58.7	4.24721	3.592	31
EMP3	-0.0952115	0.0381742	-2.49413	0.0126266	0.0397021		30.5	0	1.59773	30
CCDC47	-0.0952744	0.0399346	-2.38576	0.017044	0.050074		88.1	7.58906	6.61316	32
OCLN	-0.0955476	0.0400528	-2.38554	0.0170542	0.0500876		48.5	0	3.05143	31
ALDOA	-0.0956635	0.0405948	-2.35655	0.0184458	0.0532418		96.5	9.83243	9.36883	32
UBE2N	-0.0957068	0.0409488	-2.33723	0.0194272	0.0553283		80.9	7.28631	5.92561	32
RPL30P4	-0.0957981	0.0418779	-2.28756	0.0221634	0.061484		31.1	0	0.570076	29
CDR2	-0.0958372	0.0375624	-2.55142	0.0107286	0.0350105		33.1	0	1.9235	28
FAM86DP	-0.0959246	0.0380008	-2.52427	0.0115937	0.0372987		20.1	0	0.951832	29
REEP5	-0.096229	0.0393808	-2.44355	0.0145436	0.0442219		91	8.38153	7.50555	32
PMAIP1	-0.0964774	0.0400478	-2.40906	0.0159938	0.0475635		16.2	0	1.09475	27
U2AF1	-0.0965289	0.0392478	-2.45947	0.0139142	0.0428071		54.7	1.42068	1.80966	31
EEF1A1P5	-0.0965408	0.0391255	-2.46747	0.0136072	0.0420805		92.1	4.41033	4.11036	32
HMGCS1	-0.0965507	0.0397615	-2.42824	0.0151721	0.0458148		45.7	0	2.36026	31
C1orf50	-0.0966732	0.0406265	-2.37956	0.0173333	0.0507289		20.5	0	1.04098	30
PSMD9	-0.0967198	0.0425122	-2.27511	0.0228996	0.0630681		57	3.56547	3.34405	30
RTN3	-0.0967344	0.0394363	-2.45293	0.0141698	0.0433194		87.3	7.6474	6.5844	31
GPAT4	-0.0968147	0.0400172	-2.41933	0.0155493	0.0466175		54.7	3.46307	3.46481	30
MSH5-SAPCD1	-0.0969056	0.039494	-2.45368	0.0141402	0.0432784		24.2	0	0.914193	26
SEC61G	-0.0975927	0.0404672	-2.41165	0.0158806	0.0473188		90.4	7.21631	6.57473	32
RPL41	-0.0976659	0.040453	-2.41431	0.0157651	0.0471192		99.2	8.04697	7.89542	32
DUSP14	-0.0976986	0.0404944	-2.41265	0.0158372	0.0472749		22	0	1.42503	29
SLC41A2	-0.0977114	0.0383191	-2.54994	0.0107742	0.0351164		51.5	1.41877	3.02859	31
HEXA	-0.0982724	0.0409342	-2.40074	0.0163619	0.0484427		83.1	7.29625	6.07179	31
TUBBP1	-0.098295	0.0400488	-2.45438	0.0141128	0.0432439		35.3	0	0.754108	31
RNF25	-0.0983363	0.0403639	-2.43625	0.0148405	0.0449508		26.6	0	1.57145	30
NXT1	-0.0983573	0.0375925	-2.61641	0.00888608	0.0301473		43.5	0	2.76089	31
TXNL1	-0.0983609	0.0399019	-2.46507	0.0136987	0.0422679		76.7	6.45542	5.05196	32
CRY1	-0.0984911	0.040619	-2.42476	0.0153187	0.0461069		49.4	0	2.9534	30
CTB-119C2.1	-0.0986037	0.0392787	-2.51036	0.0120607	0.0383511		18	0	1.11205	24
NOP56	-0.0986347	0.0410508	-2.40275	0.0162723	0.0482307		85.7	7.10549	6.10505	31
RP13-1032I1.7	-0.0986729	0.0394818	-2.4992	0.0124474	0.0392541		27.8	0	1.43541	30
RAB10	-0.098939	0.0404319	-2.44705	0.0144031	0.0438696		83.8	7.53815	6.3343	31
MTCH2	-0.0989706	0.0411673	-2.4041	0.0162121	0.0480806		79.5	7.48713	5.91146	31
PSMG3	-0.0990439	0.0397391	-2.49235	0.0126901	0.039883		57.9	4.58647	3.63096	30
RPL7P32	-0.099187	0.0403112	-2.46054	0.013873	0.0427172		35.8	0	0.700821	31
ADARB2	-0.0994343	0.0426905	-2.32919	0.0198489	0.0562746		27.3	0	0.638784	28
MARK1	-0.0999456	0.0387798	-2.57726	0.00995873	0.0330177		62.4	4.32292	3.83835	31
THRB-IT1	-0.0999723	0.0403089	-2.48015	0.0131326	0.0409239		36.6	0	0.840732	30
ERO1A	-0.100072	0.0392198	-2.55156	0.0107241	0.0350062		64.8	4.71982	4.04729	31
POLR1C	-0.100125	0.0411237	-2.43473	0.0149029	0.0450965		43.7	0	2.60864	29
MCL1	-0.100239	0.0400203	-2.50471	0.0122553	0.038797		56	2.3345	3.20623	30
RPS7P10	-0.100368	0.0409483	-2.45108	0.0142428	0.0434929		43.3	0	0.847932	31
MRPL22	-0.100411	0.0402994	-2.49163	0.0127158	0.0399381		66.5	5.55167	4.20266	31
RHEBP2	-0.100577	0.0395799	-2.54112	0.0110497	0.035872		27.6	0	0.517286	31
TES	-0.100616	0.038834	-2.59093	0.00957165	0.0319763		76.1	5.48384	4.69657	31
SNHG10	-0.100767	0.0401762	-2.50813	0.0121373	0.038549		33.5	0	1.7358	30
AC005251.3	-0.100812	0.0411338	-2.45082	0.0142529	0.0435113		29.4	0	0.514769	28
PAQR7	-0.100965	0.0392184	-2.57444	0.0100402	0.0332091		30.2	0	1.25494	27
NUP54	-0.101069	0.0384925	-2.62569	0.00864746	0.029525		32.4	0	1.84055	29
CREB3	-0.101081	0.0408554	-2.47412	0.0133565	0.0414611		57.6	4.5132	3.86894	31
MXD1	-0.101099	0.0399712	-2.5293	0.0114291	0.0369023		42.2	0	2.309	30
PLEKHB2	-0.101225	0.0424521	-2.38446	0.0171044	0.0501655		83.8	7.48447	6.31551	32
EMC7	-0.101274	0.0409295	-2.47435	0.0133478	0.041456		86.7	7.7819	6.67749	32
PSMA5	-0.101335	0.0404349	-2.50611	0.0122066	0.0387		74.5	6.26613	5.01435	32
TRMT112P6	-0.101345	0.0394343	-2.56998	0.0101704	0.0335677		40	0	0.814551	30
HSPA9	-0.101719	0.0406679	-2.50121	0.0123771	0.03909		93.4	8.07712	7.25072	31
RPS27AP11	-0.101958	0.0405898	-2.51192	0.0120076	0.0382507		38.4	0	0.694396	30
PRKAG2-AS1	-0.101972	0.0381706	-2.67149	0.00755161	0.0265635		26.8	0	1.23127	30
PIPSL	-0.102071	0.0427146	-2.3896	0.0168669	0.0496903		28.3	0	0.568575	31
TUBAP2	-0.102105	0.0392788	-2.59948	0.00933642	0.0313766		38.5	0	0.777863	31
TMEM59	-0.102256	0.0388322	-2.63329	0.0084563	0.0289648		97	9.0393	8.55369	32
UNC50	-0.102526	0.0413336	-2.48044	0.0131219	0.0409109		60.7	5.19334	3.97932	31
SNRPB	-0.102836	0.0397252	-2.58868	0.0096346	0.0321163		91.8	7.86563	7.06923	32
JTB	-0.102916	0.0423844	-2.42815	0.0151759	0.0458148		90.5	8.12018	7.27403	31
ZFAS1	-0.103171	0.0397461	-2.59576	0.00943823	0.0316789		76.7	5.50411	4.52476	32
CANX	-0.10338	0.0404117	-2.55817	0.0105224	0.0344774		96.6	8.67537	8.1859	32
HMOX1	-0.103711	0.0409432	-2.53304	0.0113078	0.0365438		59.6	5.81649	4.64517	32
SRP54	-0.104086	0.0405281	-2.56825	0.0102214	0.0336945		72.2	6.30827	4.86003	31
HIGD1A	-0.104097	0.0421831	-2.46773	0.0135971	0.0420614		91.5	8.4795	7.65435	31
TM9SF2	-0.104108	0.0388936	-2.67673	0.00743451	0.0262119		89.6	8.39476	7.41876	32
LDHA	-0.104212	0.0408562	-2.5507	0.0107508	0.0350615		61.5	6.46511	4.79765	31
GOSR2	-0.104265	0.04138	-2.5197	0.0117453	0.0376731		49.8	0	2.88368	31
CCT6P1	-0.104381	0.0385905	-2.70485	0.00683356	0.0245627		31.8	0	1.32052	30
SGTA	-0.104477	0.0412611	-2.53209	0.0113386	0.0366212		66.6	5.63029	4.31525	30
NPIPB12	-0.104617	0.0416153	-2.51391	0.0119401	0.0380948		16.1	0	0.304263	27
TMEM167B	-0.104677	0.0382626	-2.73575	0.0062239	0.0227614		40.6	0	2.34925	29
TMX2	-0.104732	0.0417503	-2.50852	0.0121238	0.0385289		69.8	6.37063	4.82936	31
RPL36AP41	-0.104827	0.0402253	-2.60601	0.00916048	0.0309018		18.1	0	0.311091	27
LDHAP4	-0.105011	0.0419834	-2.50125	0.0123756	0.03909		15.9	0	0.323459	23
MED10	-0.105376	0.0401851	-2.62226	0.00873481	0.0297947		55.5	4.01709	3.5998	31
PSMD7	-0.105565	0.0398725	-2.64756	0.00810752	0.0280457		78.8	6.80301	5.49194	30
PSMD11	-0.105849	0.0388446	-2.72494	0.00643127	0.02336		77.8	7.15378	5.66348	31
ORAOV1	-0.105859	0.0399075	-2.65262	0.00798708	0.0277433		26.5	0	1.48543	29
IFRD2	-0.106051	0.0402148	-2.6371	0.00836171	0.0287143		42.9	0	2.92794	31
CLDND1	-0.106126	0.0420545	-2.52353	0.0116183	0.0373439		69	6.08138	4.6266	31
HNRNPH2	-0.106442	0.0398668	-2.66993	0.0075867	0.0266547		74	7.11842	5.40688	31
C9orf116	-0.106898	0.0375597	-2.84608	0.00442613	0.0176064		17	0	0.876846	28
TRA2A	-0.107002	0.0382475	-2.79762	0.00514804	0.0196814		80.9	5.87266	4.94212	31
OAZ1	-0.107191	0.0370867	-2.89029	0.00384891	0.0158842		98.4	9.49085	9.2354	32
H2AFZ	-0.107635	0.0395935	-2.71851	0.00655766	0.0236984		90.7	7.87751	7.1047	32
WDR1	-0.107748	0.0407209	-2.646	0.00814499	0.0281055		77.7	6.59214	5.28853	32
NDFIP2	-0.107754	0.040182	-2.68165	0.00732605	0.0259149		47.8	0	2.93694	31
SPHK1	-0.108009	0.0387478	-2.78749	0.00531183	0.0201634		19.7	0	1.2315	27
NPR2	-0.108041	0.038999	-2.77036	0.00559938	0.0209649		16.5	0	0.984623	25
MUC13	-0.108068	0.0408305	-2.64676	0.00812674	0.0280606		50.1	0.700655	3.70051	31
GOLGA3	-0.108705	0.04078	-2.66565	0.007684	0.0269494		68.1	5.60474	4.35091	31
GLUD1	-0.108851	0.0419959	-2.59195	0.00954335	0.0319116		70.1	6.35115	4.88927	31
RCN1P2	-0.108875	0.0390154	-2.79057	0.00526147	0.0200007		46.9	0	1.44631	30
NEU1	-0.108883	0.0412735	-2.63809	0.00833751	0.0286589		86.5	7.95377	6.62408	31
EIF4HP1	-0.109189	0.0393603	-2.7741	0.0055355	0.0208131		24.4	0	0.481881	29
C14orf119	-0.109396	0.0398901	-2.74242	0.00609875	0.0223879		62	5.37341	4.14576	31
LINC01578	-0.109418	0.0406981	-2.68853	0.00717671	0.0255371		58.9	3.35886	3.20691	31
RMND1	-0.109541	0.0387337	-2.82805	0.0046833	0.0182883		49.1	0	2.09522	31
LETM1	-0.109541	0.0427082	-2.56487	0.0103215	0.0339615		55.5	2.82146	3.14028	31
FBXO7	-0.10965	0.0401725	-2.72948	0.00634339	0.0231351		72.9	7.13922	5.27486	31
CLU	-0.109863	0.0400207	-2.74515	0.00604838	0.0222259		99.7	11.906	11.8082	32
GAPDHP65	-0.10991	0.0397888	-2.76235	0.0057387	0.0214041		44.5	0	0.903087	30
SKP1	-0.110063	0.0413852	-2.65948	0.00782618	0.0273405		93.9	8.55108	7.90858	32
PTGES3	-0.110223	0.0397488	-2.77299	0.00555442	0.0208622		90	7.78146	6.87632	31
SMU1	-0.11023	0.041157	-2.67829	0.00739994	0.0261072		68.4	5.04649	4.21097	32
PSMA6P1	-0.110239	0.0400914	-2.74968	0.00596532	0.0219886		30.8	0	0.574773	31
UBE2L3	-0.110504	0.0428841	-2.57681	0.00997167	0.0330443		84.3	6.79996	5.83813	31
IER2	-0.11058	0.0390818	-2.82944	0.00466294	0.0182441		24.2	0	1.35746	27
SSU72	-0.110599	0.041776	-2.64742	0.00811091	0.0280457		88.4	7.8299	6.84677	31
LAMP2	-0.110629	0.0401066	-2.75837	0.0058091	0.0216064		88.6	7.94264	6.99682	31
FICD	-0.110658	0.0390619	-2.83287	0.00461317	0.018109		43.3	0	2.79008	30
SRP9	-0.110761	0.0411398	-2.6923	0.00709621	0.025328		89.6	8.25652	7.31962	32
PTRH2	-0.110892	0.0397149	-2.79219	0.00523522	0.0199254		42.2	0	2.25894	30
RPS27AP1	-0.110907	0.0390444	-2.84054	0.00450379	0.0178169		14.9	0	0.229807	26
BAG1	-0.111097	0.0403091	-2.75612	0.00584909	0.0216672		84.3	7.25111	6.11086	32
AC093673.5	-0.11119	0.0390785	-2.8453	0.00443699	0.0176375		21.8	0	1.24901	29
NONO	-0.11132	0.0401346	-2.77367	0.0055427	0.0208329		88	7.55521	6.52989	32
FAM32A	-0.111382	0.0414361	-2.68804	0.00718725	0.025554		59.9	3.91429	3.77861	31
RGS4	-0.1115	0.0378762	-2.9438	0.00324206	0.0139055		89.4	9.60323	8.48521	31
TMEM11	-0.111633	0.0399758	-2.7925	0.00523023	0.0199244		57.1	5.08463	3.85008	30
PSMC3	-0.111698	0.0406397	-2.74851	0.00598668	0.0220446		80.3	7.14787	5.77526	31
MAPRE2	-0.111731	0.0371518	-3.00741	0.00263485	0.0118824		85.7	6.66728	5.72679	31
TIMM17A	-0.11192	0.038872	-2.87918	0.00398705	0.0162846		61.3	5.47378	4.10537	31
PPIAP29	-0.112038	0.0399892	-2.8017	0.00508341	0.0194552		50.1	0.512143	1.0581	32
SLBP	-0.112139	0.0413219	-2.71378	0.00665194	0.0239905		55.1	3.12575	3.51621	31
CEBPG	-0.112626	0.0398749	-2.82448	0.00473574	0.0184415		61.5	5.02384	4.0223	30
NRBP1	-0.11284	0.0437826	-2.57727	0.00995834	0.0330177		59.9	4.83689	4.04917	32
RNF149	-0.113296	0.0391894	-2.89098	0.00384044	0.0158554		68.1	4.64491	3.97093	31
EEF1A1P11	-0.11341	0.0403437	-2.81108	0.00493748	0.0190535		49.6	0	1.00965	32
PALLD	-0.113442	0.0411389	-2.75752	0.00582409	0.0216316		92.8	8.48193	7.70584	32
OSTC	-0.11364	0.0416422	-2.72897	0.00635327	0.0231632		72.9	6.79636	5.21705	31
CAPZA2	-0.113672	0.0397566	-2.85921	0.004247	0.0170854		86.4	7.83996	6.66639	32
TOMM5	-0.113801	0.0389079	-2.92488	0.00344593	0.0145891		77.2	5.39002	4.46957	32
AKIRIN1	-0.114171	0.0394052	-2.89735	0.00376324	0.0155908		76.2	6.29003	5.09068	32
MRPL32	-0.114309	0.0395675	-2.88897	0.00386512	0.0159235		54.1	4.16275	3.60432	31
UTP11	-0.114449	0.0401347	-2.85162	0.00434975	0.0173811		56.5	2.99511	3.25066	30
DAD1	-0.114794	0.0400756	-2.86444	0.00417754	0.0168886		92.8	8.50893	7.89214	31
LAPTM4A	-0.11496	0.0393219	-2.92356	0.00346048	0.0146253		89.6	7.9265	7.05	32
SEC61A1	-0.114977	0.0416518	-2.76045	0.00577226	0.0214843		90.7	7.94125	7.09409	31
ST14	-0.11522	0.0404639	-2.84747	0.00440685	0.0175438		62.1	5.12621	4.10779	30
RP13-383K5.4	-0.11537	0.0445083	-2.59209	0.00953947	0.0319086		21.3	0	0.375928	31
RTN4	-0.115747	0.0402665	-2.87453	0.00404628	0.0164762		97.1	8.18451	7.6959	32
IFRD1	-0.116157	0.0385072	-3.01649	0.00255719	0.0116352		68.2	6.21784	4.85613	31
SNHG8	-0.11617	0.0409752	-2.83513	0.00458066	0.0180211		76.6	5.80956	4.72675	31
EID1	-0.116259	0.0414521	-2.80466	0.00503698	0.0193328		93.6	8.24502	7.48973	31
FNIP1	-0.116404	0.0404875	-2.87505	0.00403966	0.0164555		83.5	6.53466	5.36921	31
ANKRD54	-0.116502	0.0383989	-3.034	0.00241334	0.0111178		57.5	4.8181	3.85891	31
EGFL7	-0.116569	0.0380095	-3.06684	0.00216337	0.010208		44.5	0	2.90329	30
MAFG	-0.116571	0.039475	-2.95302	0.00314677	0.013584		58.3	3.77829	3.52937	31
USP2	-0.116666	0.0397157	-2.93752	0.00330844	0.0141279		60.2	3.73426	3.26152	30
CNIH1	-0.116795	0.040449	-2.88745	0.00388374	0.0159725		71.9	6.69136	5.12948	31
FAM76A	-0.116903	0.0418153	-2.79571	0.0051786	0.0197488		42.4	0	2.19269	30
SNX3	-0.117123	0.0407801	-2.87206	0.00407803	0.0165677		85.7	7.82451	6.66731	32
BEX4	-0.117273	0.0408103	-2.87362	0.00405802	0.0165177		77.8	7.06867	5.56986	32
HNRNPC	-0.117328	0.0394122	-2.97694	0.00291143	0.012848		94.9	8.38249	7.86348	32
DNAJB11	-0.117342	0.0395562	-2.96647	0.0030124	0.0131956		73.2	6.25602	4.80938	31
RNF152	-0.117399	0.0373346	-3.1445	0.0016637	0.00828522		23.3	0	1.07737	26
EAF1	-0.11741	0.042638	-2.75364	0.00589357	0.0217767		55.2	3.14489	3.3778	32
CTD-2126E3.4	-0.117491	0.043067	-2.7281	0.00637012	0.0232089		22.2	0	0.486298	29
CCT6A	-0.117626	0.0385574	-3.05066	0.00228337	0.0106058		84.6	7.53776	6.29132	32
SMG1P2	-0.117717	0.0402283	-2.92622	0.00343104	0.0145585		19.7	0	0.728722	27
MOAP1	-0.117908	0.0408194	-2.88854	0.00387034	0.0159235		48.3	0	3.25771	31
DYNLT3	-0.117989	0.0393202	-3.00073	0.00269333	0.0120748		80.6	7.58571	6.1605	32
TNFSF13B	-0.118458	0.0407406	-2.9076	0.0036421	0.0151889		35.3	0	1.06521	30
SSR1	-0.119009	0.0392787	-3.02987	0.00244659	0.0112274		94.7	8.68715	7.87785	32
ALKBH5	-0.119051	0.0398555	-2.98707	0.00281667	0.0124878		78.5	6.49385	5.20468	32
NDUFB9	-0.119102	0.0418028	-2.84913	0.00438386	0.0174847		88.6	7.63998	6.6974	31
CD59	-0.119133	0.040514	-2.94055	0.00327632	0.0140286		93.4	8.32158	7.52915	32
NUTF2	-0.119314	0.0402412	-2.96497	0.0030271	0.0132329		78.3	6.69905	5.38736	32
RP4-592A1.2	-0.11936	0.0413709	-2.88513	0.00391256	0.0160663		16.5	0	0.287355	26
EIF4B	-0.11947	0.0399556	-2.99006	0.00278924	0.0123906		82.5	6.77673	5.66196	32
TMED10	-0.119493	0.0421308	-2.83625	0.00456472	0.0179716		93.4	8.44375	7.68922	32
ZNHIT2	-0.119574	0.0404366	-2.95706	0.00310584	0.0134725		32.7	0	2.03364	30
RPS10P2	-0.119724	0.0423311	-2.82829	0.00467978	0.0182833		23.9	0	0.444484	27
DDR2	-0.120309	0.0390146	-3.08368	0.00204455	0.00975494		23.4	0	0.692306	29
CSRP1	-0.120376	0.0394888	-3.04837	0.00230089	0.0106703		78	7.40446	5.94563	32
NUDT19	-0.120402	0.0403393	-2.98474	0.00283815	0.0125675		41.4	0	2.56823	31
GORASP2	-0.120472	0.0397866	-3.02795	0.00246215	0.0112883		77.2	6.85107	5.45162	31
SDCBP	-0.120626	0.040738	-2.96102	0.00306624	0.0133712		72.4	7.23085	5.48335	32
CHMP1B	-0.120811	0.0408132	-2.9601	0.0030754	0.0133839		67.3	5.74158	4.52076	31
TTN	-0.120829	0.0402877	-2.99916	0.00270723	0.012127		34.3	0	1.39647	30
ATP6V0B	-0.12086	0.0388881	-3.10789	0.00188425	0.00914295		97.4	9.44193	9.0406	32
PPP6R3	-0.120999	0.0404195	-2.99359	0.00275714	0.0123042		73.7	5.0944	4.36513	32
CPE	-0.121175	0.0378753	-3.19932	0.00137752	0.00713576		99.8	11.1044	10.9183	32
SYT4	-0.121197	0.0403524	-3.00347	0.00266922	0.0119919		79.8	6.38451	5.24951	32
CAPZA1	-0.12155	0.0406244	-2.99203	0.00277125	0.0123342		76.1	6.75287	5.28781	31
WRB	-0.121571	0.0405255	-2.99987	0.00270091	0.0121038		62.6	6.00457	4.34451	31
GAPDHP40	-0.121631	0.0403274	-3.01608	0.00256069	0.0116412		17.5	0	0.274341	27
TBCC	-0.121796	0.038881	-3.13253	0.00173307	0.00856291		62.6	6.1962	4.48648	31
TMCO1	-0.121833	0.0397824	-3.06249	0.00219504	0.0103165		80.7	6.69897	5.47192	31
COQ10B	-0.12206	0.0397048	-3.07418	0.00211082	0.00999975		64.4	4.7281	4.16528	31
PIH1D1	-0.122166	0.0400034	-3.0539	0.00225886	0.010524		43.5	0	2.63117	31
SEC22B	-0.122259	0.0389213	-3.1412	0.00168258	0.00836754		83.5	6.58368	5.5952	31
PSMD12	-0.1223	0.0407349	-3.00234	0.00267913	0.0120263		77.5	6.62221	5.34065	32
EIF2S1	-0.122348	0.0382635	-3.1975	0.00138626	0.00716371		68.4	5.81026	4.63063	31
ZSCAN12P1	-0.122481	0.0397181	-3.08375	0.00204406	0.00975494		24.1	0	1.4748	26
SNHG15	-0.123339	0.0403483	-3.05687	0.00223663	0.010466		49.4	0	3.17311	31
TMEM50A	-0.123345	0.0399514	-3.08737	0.00201938	0.00965739		72.9	6.52582	4.94883	32
RPS4XP6	-0.123585	0.0418682	-2.95178	0.00315953	0.0136189		16.2	0	0.28857	29
SELENOF	-0.123699	0.0403056	-3.06904	0.00214748	0.010142		89.2	7.8368	6.8376	31
EDF1	-0.124028	0.0419245	-2.95837	0.00309271	0.0134374		93.3	8.31379	7.74418	32
EIF4H	-0.124261	0.0398901	-3.11508	0.00183894	0.00898226		86.8	7.55593	6.48275	31
TUBA1A	-0.124467	0.0401253	-3.10196	0.00192245	0.00928416		92.8	9.34863	8.55715	32
FTH1P2	-0.124487	0.0394932	-3.15211	0.00162093	0.0081342		66.5	2.15717	1.9171	32
RPL10AP2	-0.124551	0.0414507	-3.00479	0.00265768	0.0119652		28.9	0	0.561462	29
SYNGR2	-0.124614	0.0404237	-3.08269	0.00205141	0.00977433		79	7.37441	5.89251	32
AGPAT2	-0.124932	0.0371959	-3.35876	0.000782927	0.00458246		54.3	4.67105	3.79996	30
RCE1	-0.125249	0.0408024	-3.06966	0.00214304	0.0101299		35.2	0	2.15037	29
RAB21	-0.125342	0.0391235	-3.20375	0.0013565	0.00706105		78	5.5303	4.72124	32
SUB1	-0.125392	0.0391185	-3.20545	0.00134853	0.00702655		90.7	7.25893	6.48212	31
RPS15AP24	-0.125519	0.0424216	-2.95884	0.00308798	0.0134277		20.9	0	0.377646	26
CHCHD2P2	-0.125606	0.0412266	-3.04671	0.00231359	0.0107183		26.8	0	0.522572	30
CYP20A1	-0.12565	0.0397835	-3.15835	0.00158667	0.00799838		63.6	4.26169	3.71529	31
TPD52L2	-0.125934	0.0400214	-3.14667	0.00165141	0.00824703		56.8	3.8207	3.78691	31
COG8	-0.126006	0.0411698	-3.06063	0.00220869	0.010367		34.8	0	1.76824	30
GAPDHP1	-0.12606	0.0390515	-3.22805	0.00124638	0.00661333		72.4	2.43905	2.09275	32
CTSF	-0.126067	0.0403929	-3.12102	0.00180229	0.00885579		25.2	0	1.54808	28
TMBIM6	-0.127282	0.0390371	-3.26054	0.00111201	0.00604074		97.9	9.93449	9.54592	32
GNAI1	-0.127283	0.0421939	-3.01662	0.00255613	0.0116352		87	7.95681	6.81578	30
RPS2P5	-0.127332	0.0390881	-3.25756	0.00112376	0.0060927		85.2	5.33213	4.52493	32
ATP6V0E1	-0.127385	0.0400929	-3.17725	0.00148681	0.00757863		92.6	8.50323	7.8558	32
ODC1	-0.127667	0.0393599	-3.24359	0.00118032	0.00636065		65.3	5.88005	4.53927	32
DDX5	-0.127851	0.0383535	-3.33349	0.000857645	0.00491389		95.8	9.26486	8.65422	31
ATF4	-0.128033	0.038633	-3.31408	0.000919457	0.00519294		90.4	7.88353	7.01063	31
TRAPPC4	-0.128438	0.0410455	-3.12917	0.00175299	0.00864532		82.2	7.30936	6.06651	31
ATP6V0D1	-0.128632	0.0380547	-3.38019	0.000724351	0.00429035		92.1	8.46698	7.70471	31
TVP23B	-0.128799	0.0402527	-3.19976	0.0013754	0.00713168		71.6	6.7528	5.15236	32
FAM3C2	-0.129434	0.0392891	-3.29441	0.000986296	0.00547788		43.5	0	1.44072	31
RPL35P1	-0.129439	0.039279	-3.29537	0.000982925	0.005462		28.6	0	0.540789	29
POR	-0.129526	0.0392457	-3.30037	0.000965563	0.00539073		79.5	7.2115	5.82595	31
FTH1P23	-0.129808	0.0396671	-3.27243	0.00106628	0.00583724		58.3	1.3405	1.32696	32
PSMB4	-0.12985	0.0401666	-3.23279	0.00122587	0.00653371		87.3	7.49766	6.4761	32
RPN1	-0.129967	0.0393418	-3.30354	0.000954729	0.00535259		92.5	8.07601	7.22835	32
RP4-614O4.13	-0.12999	0.0388804	-3.34333	0.000827807	0.00477876		15.1	0	0.860186	26
UBE2D3	-0.130408	0.0380702	-3.42546	0.000613759	0.00373883		97.4	8.88925	8.38485	32
COLGALT1	-0.130991	0.0384795	-3.40418	0.000663637	0.00399715		51.2	1.54405	3.14916	30
ITGB1	-0.131034	0.0406699	-3.22189	0.00127349	0.00672715		96	8.34562	7.81508	31
PSMC4	-0.131043	0.0412935	-3.17345	0.00150639	0.00765505		76.6	6.86807	5.44747	32
PAFAH1B2	-0.131167	0.0396153	-3.31101	0.000929607	0.0052475		85.6	7.08506	6.08345	31
ARPC2	-0.131298	0.0416087	-3.15553	0.00160206	0.00806078		93.3	8.17016	7.46029	32
KCNK1	-0.131307	0.0396657	-3.31034	0.000931833	0.00525338		65.5	4.95807	4.19727	30
HM13	-0.131746	0.0400749	-3.2875	0.00101081	0.00558794		86.5	7.70162	6.5494	32
PSMA7	-0.131859	0.0400315	-3.29388	0.00098814	0.00548528		94.1	8.26376	7.65834	32
EIF4A1P10	-0.132068	0.0401251	-3.29141	0.000996876	0.00551945		19.6	0	0.333566	27
YIPF5	-0.132122	0.0407797	-3.2399	0.00119571	0.00641126		65.3	4.98731	4.18265	32
TAGLN2	-0.132477	0.0407777	-3.24875	0.00115914	0.00626404		95.7	9.65172	9.06216	32
RAB18	-0.133455	0.0386449	-3.45337	0.000553627	0.00343711		76.2	7.01456	5.4673	32
GEM	-0.133535	0.0402634	-3.31653	0.000911417	0.00516352		29.2	0	2.17698	30
STK40	-0.133668	0.0393564	-3.39634	0.000682941	0.00409497		74.5	6.21343	4.88472	31
LURAP1L	-0.133781	0.0392731	-3.40643	0.000658172	0.00397318		45.9	0	2.92557	30
HNRNPDL	-0.134017	0.0418018	-3.20601	0.00134591	0.00701959		93.9	8.07349	7.33666	31
PRNP	-0.134116	0.0410521	-3.26697	0.00108705	0.00593319		88.8	7.86415	6.88548	32
ZYX	-0.134383	0.0392423	-3.42444	0.000616058	0.00374856		40.9	0	2.23798	30
BLOC1S3	-0.134517	0.0401257	-3.3524	0.000801145	0.00466597		33.2	0	2.0568	29
SRPRA	-0.134649	0.0391806	-3.43662	0.000589031	0.00361911		85.7	7.71022	6.55474	31
CNOT9	-0.134718	0.0402883	-3.34386	0.000826209	0.00477211		79.9	6.29047	5.22941	31
PPIB	-0.134734	0.0387108	-3.48052	0.000500448	0.0031695		94.7	8.28145	7.77243	31
SRP19	-0.134813	0.0393751	-3.42381	0.000617502	0.00375521		64.2	3.46346	3.16785	31
LGALS16	-0.134847	0.0413159	-3.26381	0.00109926	0.00598005		31.3	0	0.614602	30
ITM2B	-0.134858	0.0410003	-3.28921	0.0010047	0.00555702		99.4	10.2105	10.0123	32
DNAJC8	-0.13515	0.0408822	-3.30585	0.000946902	0.00531428		78.3	6.5155	5.28747	31
GDI2	-0.135727	0.0404992	-3.35136	0.000804159	0.00468013		88.4	7.42914	6.48328	31
NR4A1	-0.135764	0.0386716	-3.51068	0.000446955	0.00290638		44.9	0	2.97603	29
FTLP3	-0.135913	0.0393344	-3.45532	0.000549635	0.00341641		95.2	5.33556	5.03575	32
PCMT1	-0.136396	0.0411386	-3.31551	0.000914758	0.00517549		85.2	7.86092	6.63747	32
ABT1	-0.137002	0.0395582	-3.4633	0.000533596	0.0033422		36.3	0	2.37403	29
CETN2	-0.137042	0.0409565	-3.34604	0.000819748	0.00474505		57.6	3.5415	3.46601	31
GNL3	-0.137132	0.040008	-3.42762	0.000608888	0.00372187		67.1	5.7083	4.49747	31
EIF4G2	-0.13738	0.0405872	-3.38481	0.000712272	0.0042423		97.9	8.85661	8.5797	32
RPL5	-0.137761	0.0399811	-3.44565	0.000569695	0.00352256		99.2	9.5465	9.30017	32
GNAI3	-0.137801	0.0398768	-3.45568	0.000548915	0.00341641		76.6	6.98972	5.59466	32
RBM6	-0.138232	0.0423332	-3.26534	0.00109332	0.00595785		72.4	5.68497	4.57255	30
FTH1P11	-0.138308	0.0415822	-3.32614	0.000880571	0.00502908		56.8	1.20919	1.36246	31
NPIPB5	-0.138632	0.0390879	-3.54668	0.000390118	0.00260006		51.7	0.972158	1.52689	31
RNF5P1	-0.138667	0.0409173	-3.38895	0.000701609	0.00419046		18	0	0.429604	27
CDR2L	-0.138682	0.0381903	-3.63135	0.000281946	0.00201873		16.2	0	0.85921	27
STRAP	-0.138875	0.0403811	-3.43911	0.000583639	0.00359424		84.9	7.77859	6.53067	32
AC009948.7	-0.139236	0.0395011	-3.52487	0.00042369	0.0027822		14.9	0	0.231266	23
LPCAT1	-0.139905	0.0394725	-3.54436	0.000393574	0.00261983		49	0	2.97026	32
EMC4	-0.140007	0.0391721	-3.57416	0.000351354	0.00240002		80.9	7.22376	5.99422	31
SRA1	-0.140268	0.0373392	-3.7566	0.00017224	0.00134584		72.1	6.58045	5.0576	31
UFM1	-0.140453	0.039556	-3.55073	0.000384166	0.00257		83.8	7.05014	5.80531	31
ARL6IP1	-0.140702	0.0388281	-3.62371	0.000290404	0.00206274		84.4	6.81464	5.80851	31
RAP2B	-0.140843	0.0392511	-3.58826	0.000332887	0.00228996		66.5	5.49437	4.33155	31
TOR1AIP2	-0.141034	0.0395291	-3.56785	0.000359921	0.00243639		86.5	6.78404	5.88626	31
UTS2B	-0.141091	0.0389227	-3.6249	0.000289076	0.00205738		18	0	0.435806	26
B2M	-0.141141	0.039386	-3.58353	0.000338987	0.00232603		99.8	11.4238	11.2979	32
PAIP2	-0.141193	0.0398788	-3.54054	0.000399306	0.00265303		72.2	6.19717	4.78611	31
AC113404.1	-0.141202	0.0386271	-3.65551	0.000256672	0.00187414		50.6	1.07821	1.34807	30
BZW1	-0.142026	0.0419748	-3.38359	0.000715452	0.00425414		87.6	6.63376	5.77754	32
AQP9	-0.142144	0.0392043	-3.62573	0.000288151	0.00205353		29.4	0	0.626701	30
TMEM70	-0.142157	0.0390625	-3.63921	0.000273472	0.00197125		64.7	6.05222	4.46823	32
MIR24-2	-0.142234	0.0408215	-3.48429	0.000493447	0.00313072		34	0	1.90939	30
UBBP4	-0.142303	0.0393246	-3.61866	0.000296128	0.00209641		54.4	1.23209	1.26723	31
RP4-635E18.8	-0.142747	0.038141	-3.74261	0.000182116	0.00141166		21.2	0	1.1417	29
UBBP1	-0.144268	0.0404018	-3.57084	0.000355838	0.00241676		21.5	0	0.362668	29
ABHD5	-0.144276	0.0415892	-3.46908	0.000522249	0.00327846		48.5	0	3.17553	30
MRFAP1	-0.144371	0.0407954	-3.5389	0.0004018	0.00266629		93.6	8.47604	7.75995	32
YPEL5	-0.14453	0.0393743	-3.67066	0.000241922	0.00178472		74.3	7.02417	5.4896	32
PSMA6	-0.144902	0.0414233	-3.49807	0.000468634	0.00301442		77.8	5.54698	4.54758	32
EIF1P7	-0.145204	0.0410425	-3.5379	0.000403319	0.00267305		19.6	0	0.327199	28
SRSF6	-0.145722	0.0411864	-3.53811	0.000402999	0.00267259		84.3	7.33419	6.16892	32
TUBB4B	-0.145809	0.0395694	-3.68489	0.0002288	0.00170318		87.8	8.6052	7.47927	31
MRPS17	-0.146069	0.0387667	-3.76791	0.000164622	0.00129961		45.7	0	2.33235	32
TSC22D3	-0.146815	0.039905	-3.6791	0.000234057	0.00173267		66.3	6.85513	5.09068	30
FAUP1	-0.14701	0.0412213	-3.56636	0.000361972	0.00244446		50.9	0.820025	1.15261	32
EIF5	-0.147111	0.0377978	-3.89204	9.9404e-05	0.000864492		93.6	8.06221	7.34162	32
FOSL2	-0.147259	0.040295	-3.65453	0.000257652	0.0018798		36.9	0	1.77608	30
ARPC3	-0.147458	0.0388874	-3.79192	0.000149485	0.00119599		88.8	7.84945	6.93388	31
RPL12P38	-0.147894	0.0411589	-3.59325	0.000326574	0.00225961		27.1	0	0.493955	27
CIB1	-0.148438	0.0393891	-3.76851	0.000164225	0.00129839		79.3	6.86539	5.66637	32
AC022210.2	-0.149201	0.0400535	-3.72505	0.000195275	0.00149742		24.2	0	0.406789	31
MRC1	-0.14944	0.0378149	-3.95189	7.75362e-05	0.000716858		65	6.3878	5.00561	31
RP1-278E11.3	-0.149494	0.0397556	-3.76031	0.000169703	0.0013299		50.4	0.689762	1.18611	32
AC016739.2	-0.149699	0.0390456	-3.83394	0.000126105	0.00104049		82.7	3.19766	2.84435	32
RPL36AL	-0.149935	0.0396072	-3.78555	0.000153372	0.00122434		94.5	8.0879	7.52946	32
RPL7P24	-0.149987	0.0413392	-3.62821	0.000285393	0.00203795		18.8	0	0.36826	27
TERF2IP	-0.150658	0.0409345	-3.68048	0.000232796	0.0017253		92.6	8.1672	7.39844	32
RASSF1	-0.151199	0.0403436	-3.74778	0.00017841	0.00138696		47.5	0	3.32583	31
CALU	-0.15158	0.0394237	-3.8449	0.000120602	0.00100317		66.9	5.65224	4.53648	31
ATP5B	-0.152196	0.038974	-3.90508	9.41956e-05	0.000830677		97.4	9.80839	9.35242	32
ARL1	-0.153046	0.0398988	-3.83586	0.000125125	0.00103516		77.5	7.20324	5.78215	32
ZNF593	-0.153129	0.0395786	-3.86899	0.000109287	0.000926345		50.6	1.23735	2.18652	31
PSMB1	-0.153167	0.0419837	-3.64825	0.000264031	0.0019148		93.7	8.70121	8.00418	32
RP1-182O16.1	-0.153452	0.0411183	-3.73196	0.000189999	0.00146217		19.7	0	0.317435	26
APITD1-CORT	-0.154047	0.0390151	-3.94838	7.86805e-05	0.000724931		17.2	0	0.596819	24
RAC1P2	-0.154106	0.0387704	-3.97483	7.04291e-05	0.00066144		66.3	2.14381	1.90778	31
TMED4	-0.154281	0.0406706	-3.79344	0.000148577	0.00119079		91.2	7.70061	6.83069	32
DDX39A	-0.154423	0.039874	-3.87277	0.000107604	0.000918073		71.1	6.85657	5.09615	30
PTPRS	-0.154558	0.0397339	-3.88981	0.000100321	0.000871757		23.8	0	0.961375	29
TMED9	-0.155337	0.0393946	-3.94311	8.0433e-05	0.000735377		79	6.97408	5.67333	31
MDH1	-0.155501	0.0429261	-3.62253	0.000291739	0.00207082		85.9	7.71806	6.58706	32
PPP2CA	-0.156074	0.0398047	-3.92098	8.8188e-05	0.000788752		87.6	7.95982	6.89127	31
IAPP	-0.156197	0.0408465	-3.824	0.000131306	0.00107138		17.5	0	0.620637	26
TMEM33	-0.157246	0.0399227	-3.93877	8.19001e-05	0.000745604		78.5	6.94121	5.59699	31
EIF4E	-0.157617	0.0391178	-4.0293	5.5944e-05	0.000552059		77.5	6.41507	5.07788	32
ATP6V1B2	-0.15794	0.0408406	-3.86724	0.000110076	0.000932288		86.4	7.76509	6.66301	31
EIF3I	-0.158314	0.0400775	-3.95021	7.80836e-05	0.000720258		81.7	7.60413	6.1986	31
RPS3AP44	-0.158373	0.0395746	-4.00187	6.28443e-05	0.000605163		21.3	0	0.383333	28
AC090498.1	-0.158494	0.0383225	-4.13579	3.53732e-05	0.000379651		93.3	4.83781	4.5453	32
TPI1P1	-0.158688	0.0385073	-4.12098	3.77263e-05	0.000399563		57.6	1.54405	1.5362	32
GAS5	-0.158796	0.0386409	-4.10954	3.96454e-05	0.00041334		72.6	5.48992	4.55513	31
LRRC69	-0.158809	0.0400107	-3.96917	7.21246e-05	0.000674993		27.1	0	0.708205	28
PAM	-0.158837	0.0401139	-3.95966	7.50565e-05	0.000698371		96.8	9.49152	8.95442	32
CCT2	-0.158875	0.0422123	-3.76372	0.000167403	0.00131477		82.8	7.28436	6.04106	32
BEX1	-0.158899	0.0397701	-3.99544	6.45746e-05	0.000618401		94.4	7.95836	7.46962	32
SRPRB	-0.159688	0.0399426	-3.99795	6.38947e-05	0.000612988		80.4	7.23821	5.92932	31
EIF4A3	-0.159971	0.0397123	-4.02825	5.61933e-05	0.000553837		77.5	7.17055	5.82356	32
KRT17P3	-0.159983	0.0381691	-4.19142	2.77217e-05	0.000308573		14.6	0	0.260702	23
SELENOT	-0.160434	0.0393744	-4.07458	4.60974e-05	0.00046744		91.3	8.35575	7.53881	31
AC018738.2	-0.160539	0.0392296	-4.09229	4.27139e-05	0.000438494		59.6	1.5105	1.44628	32
CORO1C	-0.161169	0.0388473	-4.14878	3.3425e-05	0.000362257		45.4	0	2.96255	30
CTTN	-0.161217	0.0411653	-3.91634	8.9904e-05	0.000800752		76.7	6.762	5.39882	32
AAED1	-0.161425	0.0393913	-4.09798	4.16777e-05	0.000429462		74.2	6.15077	4.86791	31
TOX4	-0.161882	0.0408916	-3.95881	7.53238e-05	0.000700034		74.3	6.10541	4.86198	31
YARS	-0.161896	0.0402187	-4.02541	5.68773e-05	0.000559207		71.9	6.68463	5.14817	30
PEF1	-0.16228	0.0405528	-4.0017	6.28894e-05	0.000605163		59.2	5.26043	4.12237	30
SAT1	-0.162854	0.0410742	-3.96488	7.34335e-05	0.000685443		69.5	6.58342	5.08065	31
PSMD5-AS1	-0.163507	0.0419357	-3.899	9.65889e-05	0.000848285		25.4	0	1.2919	26
CHP1	-0.163583	0.0423606	-3.86167	0.000112614	0.000947779		88	7.59575	6.64779	32
TM4SF1	-0.164261	0.038987	-4.21323	2.51745e-05	0.000285569		56.5	3.90801	4.25643	31
RP1-313I6.12	-0.164339	0.0389831	-4.21564	2.49071e-05	0.000283054		39.5	0	1.84318	30
SULT1C2	-0.164445	0.0393073	-4.18358	2.86951e-05	0.000318414		23.1	0	0.517688	28
EPCAM	-0.166326	0.0382191	-4.3519	1.34966e-05	0.000174574		96.5	9.69645	9.14914	32
ISG20	-0.166498	0.0379327	-4.38929	1.1372e-05	0.000149996		22	0	1.29081	26
HLA-H	-0.16656	0.0375934	-4.43055	9.39941e-06	0.000127614		87.5	3.88537	3.60796	32
CLIC1	-0.166595	0.0393545	-4.23318	2.30408e-05	0.000264166		94.7	8.9069	8.40447	32
DDIT3	-0.166629	0.0397603	-4.19084	2.7792e-05	0.000309034		65.3	6.38734	4.96491	31
PSMB6	-0.166681	0.039229	-4.24892	2.14801e-05	0.000248134		90.9	8.29365	7.42896	32
MYL12A	-0.166751	0.0384481	-4.33705	1.44408e-05	0.00018346		79.3	6.70873	5.42815	32
HMGB1P6	-0.166979	0.0403427	-4.139	3.48821e-05	0.000375387		50.7	0.689762	1.36821	32
UBC	-0.167075	0.0392628	-4.2553	2.08767e-05	0.000243053		99.4	9.34263	9.22018	32
THRAP3	-0.16828	0.0408463	-4.11983	3.79145e-05	0.000400367		93.1	7.75183	7.0427	32
ATP6V1F	-0.168581	0.0390325	-4.319	1.56738e-05	0.000194957		88	7.47409	6.5749	32
ANXA2P2	-0.169081	0.0370456	-4.56414	5.01552e-06	7.77551e-05		61.6	1.92518	1.78724	31
PLEKHO1	-0.169096	0.0406926	-4.15545	3.24646e-05	0.000352205		22.6	0	1.20394	23
SSR2	-0.169795	0.0401366	-4.23044	2.33233e-05	0.000267119		87	8.05872	6.98964	31
SUB1P3	-0.169934	0.0391387	-4.34183	1.41301e-05	0.000180915		21.7	0	0.345469	27
VIM	-0.170694	0.038524	-4.43084	9.38665e-06	0.000127614		92.1	9.23583	8.37187	32
CDH1	-0.170738	0.0377057	-4.52818	5.94941e-06	8.88839e-05		86.8	7.62637	6.52334	32
SET	-0.170933	0.0393079	-4.34856	1.37035e-05	0.00017651		95.7	7.38146	6.91696	32
DNAJB9	-0.171058	0.0395813	-4.32169	1.54841e-05	0.000193497		65.8	6.30662	4.75556	31
RAB1A	-0.171342	0.0395207	-4.33552	1.45419e-05	0.000184525		91.8	8.16101	7.35509	32
SLC35A2	-0.171735	0.0395351	-4.34386	1.39999e-05	0.000179565		44.8	0	2.7286	28
TUBA1C	-0.171936	0.0380766	-4.51555	6.31539e-06	9.3052e-05		62.3	1.94322	2.89245	32
SPINT2	-0.172147	0.038316	-4.49282	7.02877e-06	0.000100857		98.2	9.67582	9.35746	32
TMEM251	-0.172474	0.0401247	-4.29846	1.71988e-05	0.000209301		49.6	0	3.20541	31
UBE2B	-0.172964	0.0404948	-4.27126	1.94373e-05	0.000230511		88.3	7.16378	6.30232	31
EIF4EP2	-0.173098	0.0403863	-4.28606	1.81867e-05	0.000219055		26.6	0	0.550182	27
GLRX3	-0.174816	0.0389688	-4.48605	7.25573e-06	0.000103211		71.6	6.44504	4.91204	32
WSB2	-0.175081	0.0391933	-4.4671	7.92869e-06	0.00011063		79.5	6.05399	5.09053	32
GHITM	-0.175581	0.0398684	-4.40402	1.06261e-05	0.00014173		88.4	8.57074	7.47223	32
LRRC75A-AS1	-0.175588	0.0406381	-4.32076	1.55491e-05	0.000194082		66.9	5.75135	4.35819	31
EIF4A2	-0.176592	0.039698	-4.44839	8.6517e-06	0.000118803		89.4	7.8325	6.94992	31
SERP1	-0.176679	0.038959	-4.53499	5.76074e-06	8.67925e-05		91.8	7.98017	7.18723	31
KLF6	-0.176803	0.0395441	-4.47104	7.78387e-06	0.000109166		80.7	6.80677	5.60498	32
SRP14	-0.177112	0.0387484	-4.57082	4.8583e-06	7.58676e-05		97.6	8.87401	8.53295	32
TUBA1B	-0.177283	0.0399758	-4.43477	9.21714e-06	0.0001256		92.6	8.15017	7.45344	32
SLC1A3	-0.177633	0.0401466	-4.42461	9.6616e-06	0.000130823		36.1	0	0.835806	29
HLA-E	-0.178296	0.0393577	-4.53014	5.89451e-06	8.81868e-05		89.6	8.52893	7.61435	32
RPL7AP30	-0.179042	0.0384163	-4.66058	3.15321e-06	5.32857e-05		43.8	0	0.871663	30
TTR	-0.17923	0.0373604	-4.79731	1.60808e-06	3.00728e-05		99.8	15.2011	15.007	32
PTGES3P1	-0.179445	0.038733	-4.63287	3.60638e-06	5.93567e-05		27.4	0	0.524812	30
FTL	-0.18007	0.0394012	-4.57015	4.87367e-06	7.5886e-05		100	13.379	13.2484	32
FAM46A	-0.180373	0.0397156	-4.54162	5.5824e-06	8.47021e-05		86.7	7.95862	6.88551	31
LINC00890	-0.18038	0.0376498	-4.79099	1.65963e-06	3.09288e-05		40.1	0	0.887089	29
HERPUD1	-0.180841	0.0401902	-4.49962	6.80758e-06	9.81411e-05		74.5	7.00344	5.52471	31
THAP5	-0.180988	0.0409495	-4.41979	9.8795e-06	0.000133436		64.2	4.71585	3.92945	31
UGDH	-0.181725	0.0395037	-4.6002	4.22084e-06	6.78804e-05		87.3	7.87262	6.86353	31
YWHAZP5	-0.181831	0.0400107	-4.54456	5.50503e-06	8.36468e-05		15.2	0	0.237084	29
DAZAP2	-0.182811	0.0393465	-4.64619	3.38126e-06	5.64264e-05		87.3	7.66614	6.58522	32
TPM4	-0.183074	0.0386117	-4.7414	2.12245e-06	3.80937e-05		77.8	6.79098	5.79066	31
NACA	-0.183095	0.0409042	-4.4762	7.59841e-06	0.000107371		96.3	8.2299	7.87781	32
NUDC	-0.183289	0.0387698	-4.72763	2.27158e-06	4.01637e-05		91.8	8.21538	7.52062	31
SLC2A1	-0.184381	0.0383459	-4.80836	1.52176e-06	2.88621e-05		43.2	0	2.49815	31
ATP6V1G1	-0.184742	0.0405954	-4.55081	5.3439e-06	8.15589e-05		97	8.57339	8.16568	32
TXN	-0.185031	0.0385355	-4.80158	1.57419e-06	2.96463e-05		90.5	7.57168	6.83485	32
AP000354.2	-0.185149	0.0398388	-4.64747	3.36033e-06	5.62526e-05		22	0	0.412086	27
HMGB1P10	-0.18527	0.0411651	-4.50066	6.77438e-06	9.79265e-05		30.3	0	0.688123	31
MIR22HG	-0.185606	0.0401154	-4.62681	3.71336e-06	6.08107e-05		47.8	0	3.08349	30
ILF2	-0.185909	0.0386514	-4.80989	1.51015e-06	2.86929e-05		81.7	7.39057	6.08659	31
CD63	-0.186747	0.038485	-4.85247	1.2193e-06	2.42885e-05		99.5	10.9045	10.7036	32
SQSTM1	-0.187483	0.0415803	-4.50893	6.51545e-06	9.49533e-05		98.4	10.0056	9.75677	32
RPL17	-0.187922	0.0388994	-4.83096	1.35874e-06	2.63782e-05		90	5.83494	5.14648	32
HSPE1P3	-0.188493	0.0403256	-4.67427	2.94995e-06	5.03279e-05		21.5	0	0.396947	25
FTLP2	-0.188603	0.0392621	-4.80369	1.5577e-06	2.94394e-05		68.2	2.12805	1.91728	32
HNRNPF	-0.189433	0.038935	-4.86536	1.14247e-06	2.30151e-05		79.8	7.61334	6.09857	31
BUD31	-0.189443	0.0394837	-4.79801	1.60252e-06	3.00212e-05		80.4	6.65093	5.51809	31
EIF6	-0.190273	0.0397719	-4.78411	1.7175e-06	3.17742e-05		80.1	7.36737	6.0429	31
MAP1LC3B	-0.191222	0.0375219	-5.09627	3.46406e-07	8.27122e-06		87.6	7.68783	6.79355	32
RBM39	-0.191412	0.0407126	-4.70154	2.58202e-06	4.49104e-05		93.6	7.86375	7.24085	32
CH17-472G23.1	-0.191588	0.0426923	-4.48766	7.20096e-06	0.000102705		36.6	0	1.17862	31
PPA1	-0.192411	0.0410282	-4.68972	2.73573e-06	4.72001e-05		85.2	7.63588	6.45828	32
TNFRSF12A	-0.192511	0.0372734	-5.16483	2.40658e-07	6.12933e-06		69	6.63406	5.19292	31
SARAF	-0.192762	0.0411859	-4.68029	2.86463e-06	4.92651e-05		93.4	8.9091	8.18485	32
USMG5P1	-0.192886	0.0395977	-4.87113	1.10959e-06	2.2395e-05		31.6	0	0.601012	30
FTH1P8	-0.193017	0.0383544	-5.03247	4.84205e-07	1.09504e-05		79.6	3.13648	2.83952	32
ARF1	-0.194768	0.0401453	-4.85158	1.22483e-06	2.4308e-05		95	9.14775	8.53787	32
RPL3P9	-0.198305	0.0406121	-4.8829	1.04535e-06	2.13807e-05		16.1	0	0.267589	25
PDGFA	-0.199949	0.0390936	-5.11462	3.14368e-07	7.64272e-06		58.9	3.55075	3.36403	30
CDV3	-0.20052	0.0397229	-5.04798	4.46501e-07	1.02274e-05		80.4	6.30991	5.2412	32
CYCS	-0.200543	0.039289	-5.10431	3.3201e-07	8.01696e-06		92.8	8.27745	7.5651	32
XBP1	-0.200953	0.0393759	-5.10345	3.33517e-07	8.0352e-06		89.1	8.64911	7.63543	31
CLDN4	-0.201623	0.0379367	-5.31472	1.0682e-07	3.09662e-06		72.4	6.93539	5.6318	32
RAB2A	-0.202695	0.0408383	-4.96335	6.92862e-07	1.49728e-05		93.9	8.38696	7.71286	31
ARPC5	-0.203965	0.0384509	-5.30455	1.12949e-07	3.21333e-06		91.3	8.27768	7.46111	32
ADAMTS1	-0.203969	0.0396997	-5.1378	2.77968e-07	6.86703e-06		19.7	0	0.479502	28
KDELR2	-0.204503	0.0404238	-5.05898	4.21514e-07	9.71753e-06		92	8.46275	7.65005	31
HMGB1P5	-0.2046	0.0408942	-5.00316	5.63981e-07	1.2439e-05		66.9	2.78296	2.46989	32
CYSTM1	-0.204829	0.0406559	-5.0381	4.70164e-07	1.07007e-05		98.6	10.0084	9.71677	32
PNMA1	-0.206326	0.039024	-5.28717	1.24226e-07	3.5062e-06		75.3	7.07998	5.4568	32
SELENOS	-0.207249	0.0394106	-5.2587	1.45076e-07	4.01003e-06		79.6	6.53489	5.38631	31
TSPAN3	-0.208444	0.0403701	-5.16332	2.42608e-07	6.14971e-06		90	8.6	7.58087	32
TUBB	-0.208644	0.0395279	-5.2784	1.3032e-07	3.66852e-06		89.4	8.46326	7.49695	32
ZNF165	-0.20887	0.0392967	-5.31521	1.06535e-07	3.09662e-06		48.2	0	3.11442	30
RPL12P4	-0.209833	0.0405019	-5.18081	2.20922e-07	5.66716e-06		45.6	0	1.07282	30
PSMA6P2	-0.210057	0.0405384	-5.18167	2.19914e-07	5.65485e-06		17.8	0	0.334385	29
FTH1P4	-0.210341	0.0390872	-5.38132	7.39409e-08	2.27283e-06		32.7	0	0.67491	30
DNAJC3	-0.211598	0.0402233	-5.26058	1.436e-07	3.97949e-06		87.6	7.70301	6.6474	32
AC004813.1	-0.212527	0.0399667	-5.3176	1.05143e-07	3.06705e-06		33.1	0	0.657963	30
PSAP	-0.213438	0.0388553	-5.49314	3.94842e-08	1.34083e-06		99.2	10.2513	10.0495	31
TAF13	-0.214384	0.0392447	-5.46275	4.68811e-08	1.55259e-06		67.7	5.09785	4.10571	31
CD55	-0.21473	0.0397567	-5.40109	6.62376e-08	2.07784e-06		83	7.44047	6.15465	31
RAN	-0.215397	0.0398655	-5.40308	6.55072e-08	2.06097e-06		94.9	8.5287	7.99094	32
AC104653.1	-0.217698	0.0397009	-5.48347	4.17072e-08	1.40739e-06		38.7	0	0.917107	31
ABHD3	-0.218088	0.0394572	-5.52721	3.25354e-08	1.14862e-06		73.5	7.09077	5.44445	32
LMNA	-0.219411	0.0388857	-5.64246	1.67639e-08	6.47375e-07		95.2	8.83836	8.22545	32
FTH1P16	-0.219767	0.0400025	-5.49382	3.93326e-08	1.33994e-06		53.3	1.0193	1.31798	32
GAPDH	-0.221572	0.0382756	-5.78886	7.08653e-09	3.0201e-07		99.8	11.5643	11.4467	32
RPL15P2	-0.222193	0.0397701	-5.58694	2.3111e-08	8.58304e-07		37.6	0	0.762406	30
C1orf43	-0.222437	0.038916	-5.71582	1.09176e-08	4.4237e-07		94.1	8.7932	8.09243	31
SLC3A2	-0.222926	0.0389055	-5.72994	1.00468e-08	4.10192e-07		94.1	9.10712	8.50937	32
SNRPGP2	-0.224241	0.0391299	-5.73068	1.00028e-08	4.09963e-07		76.6	3.82972	3.28529	32
SARS	-0.224629	0.0395294	-5.68258	1.3268e-08	5.24764e-07		94.1	8.6694	8.0335	31
TSPYL1	-0.227708	0.0412511	-5.52004	3.38923e-08	1.18479e-06		82	6.97094	5.80697	31
RSAD2	-0.229213	0.037931	-6.04289	1.51376e-09	7.71079e-08		70	7.6071	6.19946	31
SELENOK	-0.229654	0.0374704	-6.12896	8.84572e-10	4.87746e-08		94.7	7.71498	7.15077	32
MAP1B	-0.230091	0.0382362	-6.01762	1.77005e-09	8.97358e-08		95	8.9593	8.36954	32
RP5-1085F17.3	-0.230383	0.0409353	-5.62799	1.82323e-08	6.96538e-07		83.5	7.24186	6.10479	32
ANXA5	-0.234244	0.0377517	-6.20486	5.47471e-10	3.20016e-08		95.5	8.86867	8.39263	32
CALM2	-0.237404	0.0386741	-6.13859	8.32587e-10	4.66292e-08		97.6	9.81967	9.43683	32
PPP1R15A	-0.237563	0.0377878	-6.28676	3.24157e-10	2.05178e-08		76.1	7.61601	6.20811	32
PSPHP1	-0.23768	0.0400491	-5.93471	2.94357e-09	1.38102e-07		18.3	0	0.952462	16
ELF3	-0.238425	0.0391848	-6.08462	1.16768e-09	6.21429e-08		75.6	6.90857	5.54058	30
CRABP2	-0.238621	0.0383114	-6.22845	4.71071e-10	2.83987e-08		29.9	0	1.84942	26
MTCO2P2	-0.238915	0.0392981	-6.07955	1.20518e-09	6.35067e-08		66	1.92284	1.7342	31
HSPA5	-0.240279	0.0386546	-6.21606	5.09809e-10	3.01294e-08		93.6	8.72756	7.97889	31
RPSAP29	-0.242267	0.0383397	-6.31895	2.63354e-10	1.67684e-08		15.2	0	0.248318	21
SCG5	-0.246575	0.0375123	-6.57316	4.92571e-11	4.21523e-09		99.5	11.4493	11.2967	32
EEF1A1	-0.247592	0.0382352	-6.47551	9.44892e-11	7.0191e-09		99.7	11.0908	10.9182	32
RN7SL1	-0.24874	0.0363084	-6.85076	7.34602e-12	7.27596e-10		20.9	0	0.556219	16
YWHAZP3	-0.248744	0.0378524	-6.5714	4.98439e-11	4.21722e-09		37.6	0	0.801443	31
MTRNR2L10	-0.25168	0.0389475	-6.46204	1.033e-10	7.6207e-09		46.7	0	1.01336	31
ENO1	-0.251797	0.0383503	-6.56572	5.1782e-11	4.29389e-09		95	9.41095	8.77193	32
RPL9P18	-0.254258	0.0405319	-6.27303	3.5409e-10	2.20215e-08		25.2	0	0.455336	26
YWHAQ	-0.256378	0.038028	-6.74183	1.564e-11	1.42992e-09		93.1	9.00446	8.27903	32
ATP5LP3	-0.257023	0.0410526	-6.26083	3.8294e-10	2.3542e-08		17.3	0	0.286456	25
MTCO1P53	-0.258597	0.0414202	-6.24326	4.28553e-10	2.60468e-08		25	0	0.458361	27
YWHAZ	-0.259632	0.0372472	-6.97051	3.15787e-12	3.48244e-10		99	9.20624	8.92461	32
PPIAP31	-0.260529	0.038734	-6.72611	1.74262e-11	1.57973e-09		38.4	0	0.767598	31
RPL41P1	-0.261979	0.0374021	-7.0044	2.4805e-12	2.88412e-10		80.4	3.49517	3.03706	31
TMED2	-0.262319	0.038903	-6.74291	1.55245e-11	1.42992e-09		93.7	8.59788	7.81346	32
CNBP	-0.26236	0.0407007	-6.44608	1.14784e-10	8.29623e-09		93.1	8.99555	8.27441	31
HMGN2P41	-0.263384	0.0390129	-6.75121	1.46616e-11	1.36379e-09		23.9	0	0.485964	24
TPM3	-0.267976	0.0350075	-7.65482	1.93584e-14	3.33996e-12		96.5	8.591	8.1266	32
MYL12B	-0.268021	0.0385885	-6.94562	3.76812e-12	3.95172e-10		95.5	8.56048	8.04017	32
SP100	-0.269643	0.037717	-7.14911	8.73401e-13	1.21335e-10		92	4.63223	4.45654	32
SAR1A	-0.270275	0.0390194	-6.92667	4.30851e-12	4.38935e-10		87.3	7.41325	6.53121	31
HNRNPH1	-0.270954	0.0351919	-7.69932	1.36795e-14	2.48017e-12		92.3	7.23298	6.59912	31
C6orf62	-0.271286	0.0389156	-6.97114	3.14387e-12	3.48244e-10		94.2	8.32332	7.59213	31
EIF1	-0.271669	0.0361547	-7.51406	5.73195e-14	9.2901e-12		99.4	10.2075	10.0434	32
RPL34P18	-0.275053	0.0392284	-7.01158	2.3565e-12	2.77005e-10		49	0	1.14259	30
H3F3B	-0.277915	0.0359099	-7.73923	1.00022e-14	1.84472e-12		98.1	9.91891	9.5743	32
VAPA	-0.280204	0.0373971	-7.49267	6.74854e-14	1.07745e-11		94.9	8.40372	7.80108	32
ARF4	-0.282854	0.0372095	-7.60165	2.92386e-14	4.96453e-12		90.9	8.58521	7.63531	32
RHOA	-0.283457	0.035849	-7.90695	2.63771e-15	5.21563e-13		97.3	9.94791	9.50122	31
ANXA2	-0.285822	0.0361576	-7.90489	2.68168e-15	5.21563e-13		91.8	9.1226	8.29643	32
EZR	-0.290657	0.036936	-7.8692	3.5693e-15	6.81801e-13		97.9	9.65558	9.34728	31
MORF4L2	-0.291183	0.0370389	-7.86154	3.79431e-15	7.12066e-13		92	8.44368	7.63461	31
DSTN	-0.293031	0.0363845	-8.05373	8.03067e-16	1.71808e-13		99.4	9.72527	9.47667	32
ACTB	-0.299024	0.0363134	-8.23454	1.80247e-16	4.28467e-14		100	11.8193	11.8251	32
ACTG1	-0.310847	0.0357026	-8.70656	3.13234e-18	9.57332e-16		97.4	10.7182	10.4634	32
MTCO1P40	-0.315007	0.0360485	-8.73842	2.36403e-18	7.43764e-16		88.8	4.07401	3.64632	31
AC006386.1	-0.324334	0.0366595	-8.84718	8.97565e-19	2.90947e-16		52.3	0.959073	1.30631	31
HNRNPCP2	-0.341457	0.0358625	-9.52129	1.71039e-21	8.3164e-19		62	1.9188	1.99028	32
YWHAH	-0.357614	0.0346572	-10.3186	5.80533e-25	3.44998e-22		97.8	9.57286	9.21612	32
EIF1P5	-0.375225	0.0357374	-10.4995	8.68439e-26	6.19313e-23		36.3	0	0.763212	30
FTH1P12	-0.376705	0.0376874	-9.99551	1.59464e-23	8.52891e-21		67.3	2.48672	2.33608	32
PPP1CB	-0.390935	0.0355404	-10.9997	3.83344e-28	3.41719e-25		96.3	8.65994	8.14018	32

### Sheet: Significantly correlated
	mean	std	zscore	pval_zscore	FDR	pct cells	median_log2CPM	mean_log2CPM	N donor	GO term name	Gene stable ID
MT-ATP8	0.502895	0.0296846	16.9412	2.23349e-64	2.38917e-60	99.4	7.1692	7.00093	32	['cristae formation', 'ATP synthesis coupled proton transport', 'transmembrane transporter activity', 'response to hyperoxia', 'transport', 'proton transport', 'ATPase activity', 'membrane', 'mitochondrial membrane', 'mitochondrial proton-transporting ATP synthase complex, coupling factor F(o)', 'mitochondrial proton-transporting ATP synthase complex', 'ion transport', 'ATP biosynthetic process', 'mitochondrion', 'proton-transporting ATP synthase complex, coupling factor F(o)', 'integral component of membrane', 'hydrogen ion transmembrane transporter activity', 'mitochondrial ATP synthesis coupled proton transport', 'mitochondrial inner membrane']	['ENSG00000228253']
DPYD	0.486183	0.0328404	14.8044	1.37183e-49	7.33722e-46	55.1	3.22087	3.25218	22	['oxidoreductase activity, acting on the CH-CH group of donors', 'purine nucleobase catabolic process', 'cytosol', '4 iron, 4 sulfur cluster binding', 'thymine catabolic process', 'flavin adenine dinucleotide binding', 'cytoplasm', 'protein homodimerization activity', 'protein binding', 'metal ion binding', 'iron-sulfur cluster binding', 'pyrimidine nucleobase catabolic process', 'beta-alanine biosynthetic process', 'NADP binding', 'pyrimidine nucleoside catabolic process', 'dihydropyrimidine dehydrogenase (NADP+) activity', 'oxidoreductase activity', 'uracil catabolic process', 'catalytic activity', 'thymidine catabolic process', 'oxidation-reduction process', 'nucleotide binding']	['ENSG00000188641']
GAREM2	0.484386	0.0334658	14.4741	1.76701e-47	6.30056e-44	57.5	1.75362	2.48804	29	['extracellular exosome']	['ENSG00000157833']
ACACB	0.412847	0.0349212	11.8222	2.99576e-32	4.57795e-29	69	2.65827	3.26487	31	['biotin binding', 'negative regulation of lipid catabolic process', 'ATP binding', 'protein homotetramerization', 'regulation of glucose metabolic process', 'fatty acid metabolic process', 'cytosol', 'negative regulation of fatty acid beta-oxidation', 'carnitine shuttle', 'membrane', 'protein binding', 'negative regulation of catalytic activity', 'acetyl-CoA carboxylase activity', 'metal ion binding', 'mitochondrial outer membrane', 'regulation of cholesterol biosynthetic process', 'positive regulation of lipid storage', 'malonyl-CoA biosynthetic process', 'mitochondrion', 'negative regulation of fatty acid oxidation', 'energy homeostasis', 'endomembrane system', 'biotin metabolic process', 'positive regulation of heart growth', 'positive regulation of cellular metabolic process', 'response to nutrient levels', 'fatty acid biosynthetic process', 'nucleus', 'acetyl-CoA metabolic process', 'lipid metabolic process', 'response to organic cyclic compound', 'catalytic activity', 'response to drug', 'ligase activity', 'metabolic process', 'nucleotide binding', 'negative regulation of gene expression', 'biotin carboxylase activity']	['ENSG00000076555']
IL16	0.405117	0.0325723	12.4375	1.63562e-35	4.37406e-32	41.4	0	1.31017	19	['nucleus', 'extracellular space', 'immune response', 'plasma membrane', 'regulation of calcium ion transport', 'nuclear speck', 'leukocyte chemotaxis', 'viral process', 'cytosol', 'transcription, DNA-templated', 'regulation of transcription, DNA-templated', 'cytokine activity', 'intracellular', 'cytoplasm', 'extracellular region', 'induction of positive chemotaxis', 'chemotaxis', 'CD4 receptor binding']	['ENSG00000172349']
CUL9	0.404523	0.0352839	11.4648	1.98163e-30	2.64969e-27	66.9	3.14984	3.12042	31	['metal ion binding', 'ubiquitin protein ligase binding', 'cullin-RING ubiquitin ligase complex', 'microtubule cytoskeleton organization', 'ATP binding', 'regulation of mitotic nuclear division', 'protein ubiquitination', 'ubiquitin-dependent protein catabolic process', 'cytosol', 'post-translational protein modification', 'cytoplasm', 'protein binding', 'nucleotide binding']	['ENSG00000112659']
MT-ND3	0.394201	0.0328049	12.0165	2.90916e-33	6.22386e-30	99	7.39292	7.16999	32	['mitochondrion', 'mitochondrial membrane', 'oxidoreductase activity', 'mitochondrial respiratory chain complex I', 'NADH dehydrogenase (ubiquinone) activity', 'respiratory chain', 'response to light intensity', 'mitochondrial electron transport, NADH to ubiquinone', 'response to oxidative stress', 'oxidation-reduction process', 'cellular response to glucocorticoid stimulus', 'mitochondrial respiratory chain complex I assembly', 'membrane', 'response to hormone', 'protein binding', 'mitochondrial inner membrane', 'integral component of membrane']	['ENSG00000198840']
COL6A3	0.393678	0.0351379	11.2038	3.90567e-29	4.17789e-26	80.3	2.93364	2.7541	32	['extracellular space', 'negative regulation of peptidase activity', 'cell adhesion', 'peptidase inhibitor activity', 'extracellular matrix', 'sarcolemma', 'endoplasmic reticulum lumen', 'collagen type VI trimer', 'proteinaceous extracellular matrix', 'collagen trimer', 'extracellular matrix organization', 'muscle organ development', 'collagen catabolic process', 'serine-type endopeptidase inhibitor activity', 'negative regulation of endopeptidase activity', 'extracellular region', 'extracellular exosome', 'extracellular vesicle']	['ENSG00000163359']
RP5-1069C8.3	0.384287	0.0324705	11.835	2.57416e-32	4.57795e-29	43.2	0	1.48395	25
MT-ND6	0.382178	0.0345607	11.0582	2.00149e-28	1.94636e-25	99.5	8.63655	8.54143	32	['response to nicotine', 'mitochondrion', 'response to hydrogen peroxide', 'mitochondrial membrane', 'oxidoreductase activity', 'NADH dehydrogenase (ubiquinone) activity', 'respiratory chain', 'mitochondrial electron transport, NADH to ubiquinone', 'response to cocaine', 'oxidation-reduction process', 'mitochondrial respiratory chain complex I assembly', 'membrane', 'mitochondrial inner membrane', 'integral component of membrane']	['ENSG00000198695']
MT-RNR1	0.37314	0.0342929	10.881	1.42016e-27	1.16857e-24	100	10.9696	11.0814	32
MT-ND4L	0.371061	0.0356062	10.4212	1.98356e-25	1.32614e-22	99.7	9.12587	8.996	32	['mitochondrion', 'mitochondrial membrane', 'oxidoreductase activity', 'mitochondrial respiratory chain complex I', 'NADH dehydrogenase (ubiquinone) activity', 'respiratory chain', 'mitochondrial electron transport, NADH to ubiquinone', 'ATP synthesis coupled electron transport', 'oxidation-reduction process', 'oxidoreductase activity, acting on NAD(P)H', 'membrane', 'integral component of membrane']	['ENSG00000212907']
C10orf67	0.357512	0.0312273	11.4487	2.38737e-30	2.83752e-27	29.9	0	0.977387	16	['mitochondrion']	['ENSG00000179133']
HIF3A	0.349232	0.0337162	10.358	3.84954e-25	2.42227e-22	40.3	0	1.37132	26	['positive regulation of transcription from RNA polymerase II promoter', 'nuclear speck', 'cytosol', 'regulation of transcription, DNA-templated', 'cytoplasm', 'transcription factor activity, sequence-specific DNA binding', 'apoptotic process', 'DNA binding', 'protein ubiquitination', 'response to hypoxia', 'multicellular organism development', 'transcription, DNA-templated', 'mitochondrion', 'transcription from RNA polymerase II promoter', 'RNA polymerase II transcription factor activity, sequence-specific DNA binding', 'plasma membrane', 'protein dimerization activity', 'regulation of transcription from RNA polymerase II promoter in response to hypoxia', 'nucleus', 'nucleoplasm', 'post-translational protein modification', 'angiogenesis']	['ENSG00000124440']
OR51B6	0.346432	0.0324286	10.6829	1.22332e-26	9.34704e-24	26	0	0.691678	20	['G-protein coupled receptor activity', 'olfactory receptor activity', 'signal transducer activity', 'plasma membrane', 'sensory perception of smell', 'response to stimulus', 'detection of chemical stimulus involved in sensory perception of smell', 'signal transduction', 'G-protein coupled receptor signaling pathway', 'membrane', 'integral component of membrane']	['ENSG00000176239']
CH507-513H4.5	0.341009	0.0362437	9.40879	5.01875e-21	2.14742e-18	97.8	5.00262	4.92472	32
C1orf145	0.340987	0.0340973	10.0004	1.5178e-23	8.52891e-21	33.5	0	1.22777	19
KIF12	0.337301	0.0339291	9.94136	2.75055e-23	1.40108e-20	33.7	0	1.86701	25	['microtubule', 'cytoskeleton', 'molecular_function', 'biological_process', 'ATP binding', 'microtubule organizing center', 'extracellular exosome', 'microtubule binding', 'motor activity', 'microtubule motor activity', 'kinesin complex', 'ATPase activity', 'cytoplasm', 'nucleotide binding', 'microtubule-based movement']	['ENSG00000136883']
PCSK1N	0.335176	0.0364099	9.20564	3.39643e-20	1.29756e-17	99.7	9.88532	9.77581	32	['response to cold', 'extracellular space', 'neuropeptide signaling pathway', 'response to dietary excess', 'Golgi apparatus', 'peptide hormone processing', 'secretory granule', 'receptor binding', 'trans-Golgi network', 'serine-type endopeptidase inhibitor activity', 'endopeptidase inhibitor activity', 'negative regulation of endopeptidase activity', 'extracellular region', 'extracellular exosome']	['ENSG00000102109']
TNR	0.333097	0.0360455	9.24101	2.44179e-20	9.674e-18	44.9	0	1.50075	29	['associative learning', 'regulation of neurogenesis', 'negative regulation of axon extension involved in regeneration', 'axon guidance', 'perineuronal net', 'cell adhesion', 'long-term synaptic potentiation', 'telencephalon cell migration', 'cell surface', 'positive regulation of synaptic transmission, glutamatergic', 'locomotory exploration behavior', 'synapse organization', 'positive regulation of transmission of nerve impulse', 'membrane raft', 'neuromuscular process controlling balance', 'modulation of synaptic transmission', 'negative regulation of synaptic transmission', 'negative regulation of cell-cell adhesion', 'negative regulation of axon extension', 'neuron cell-cell adhesion', 'proteinaceous extracellular matrix', 'extracellular matrix organization', 'negative regulation of neuron projection development', 'extracellular region']	['ENSG00000116147']
CACNA1A	0.329297	0.034754	9.47506	2.66601e-21	1.23993e-18	66.5	4.61406	4.10021	30	['membrane depolarization', 'transmembrane transport', 'central nervous system neuron differentiation', 'cellular chloride ion homeostasis', 'musculoskeletal movement, spinal reflex action', 'regulation of sulfur amino acid metabolic process', 'transport', 'regulation of membrane potential', 'calcium ion transport', 'calcium ion regulated exocytosis', 'vestibular nucleus development', 'calcium channel activity', 'dendrite', 'cytoplasm', 'voltage-gated calcium channel complex', 'membrane', 'protein binding', 'syntaxin binding', 'membrane depolarization during action potential', 'metal ion binding', 'adult walking behavior', 'receptor clustering', 'regulation of ion transmembrane transport', 'neurological system process', 'behavioral response to pain', 'cell projection', 'neuron-neuron synaptic transmission', 'cerebellar Purkinje cell layer development', 'voltage-gated calcium channel activity', 'calcium ion transmembrane transport', 'spinal cord motor neuron differentiation', 'ion transport', 'regulation of acetylcholine secretion, neurotransmission', 'cell growth', 'negative regulation of neuron apoptotic process', 'calcium ion-regulated exocytosis of neurotransmitter', 'rhythmic synaptic transmission', 'high voltage-gated calcium channel activity', 'regulation of calcium ion-dependent exocytosis', 'cerebellum maturation', 'cerebellar molecular layer development', 'plasma membrane', 'presynapse', 'regulation of insulin secretion', 'voltage-gated ion channel activity', 'synapse assembly', 'transmission of nerve impulse', 'regulation of neurotransmitter levels', 'glucose homeostasis', 'chemical synaptic transmission', 'synaptic transmission, glutamatergic', 'neuromuscular process controlling balance', 'integral component of membrane', 'neuromuscular process', 'nucleus', 'positive regulation of cytosolic calcium ion concentration', 'regulation of hormone levels', 'regulation of axonogenesis', 'ion channel activity', 'negative regulation of hormone biosynthetic process', 'dendrite morphogenesis', 'neuromuscular synaptic transmission', 'gamma-aminobutyric acid signaling pathway', 'response to pain', 'cerebellar Purkinje cell differentiation', 'neuronal cell body', 'cell death', 'gamma-aminobutyric acid secretion']	['ENSG00000141837']
ARFGEF3	0.329295	0.0364409	9.03641	1.61906e-19	5.9721e-17	92	8.68183	7.84159	32	['guanyl-nucleotide exchange factor activity', 'positive regulation of GTPase activity', 'regulation of ARF protein signal transduction', 'transport vesicle', 'negative regulation of phosphatase activity', 'membrane', 'transport vesicle membrane', 'cytoplasmic vesicle', 'cytoplasm', 'ARF guanyl-nucleotide exchange factor activity', 'integral component of membrane']	['ENSG00000112379']
DNAJC27-AS1	0.329001	0.0370821	8.87225	7.16835e-19	2.39624e-16	48.2	0	1.80978	31
GOLGA6L7P	0.327589	0.0346673	9.44949	3.40478e-21	1.51754e-18	31.5	0	0.885315	19
RPS3AP47	0.319631	0.0354856	9.00733	2.11138e-19	7.52847e-17	52.5	1.07625	1.45505	30
MT-ND5	0.319379	0.0354759	9.00271	2.20223e-19	7.59911e-17	100	11.0703	11.0757	32	['mitochondrion', 'response to hydrogen peroxide', 'oxidoreductase activity', 'mitochondrial respiratory chain complex I', 'response to organonitrogen compound', 'NADH dehydrogenase (ubiquinone) activity', 'respiratory chain', 'neuron projection', 'NADH dehydrogenase activity', 'mitochondrial electron transport, NADH to ubiquinone', 'response to hypoxia', 'ATP synthesis coupled electron transport', 'oxidation-reduction process', 'mitochondrial respiratory chain complex I assembly', 'membrane', 'mitochondrial inner membrane', 'integral component of membrane']	['ENSG00000198786']
MT-RNR2	0.316183	0.036911	8.56609	1.07054e-17	3.01358e-15	100	14.7624	14.8044	32
ADGRG2	0.312441	0.0384094	8.1345	4.1364e-16	9.37037e-14	45.1	0	3.02592	31	['G-protein coupled receptor activity', 'spermatogenesis', 'signal transducer activity', 'plasma membrane', 'extracellular exosome', 'integral component of plasma membrane', 'signal transduction', 'cytosol', 'transmembrane signaling receptor activity', 'apical plasma membrane', 'cell surface', 'G-protein coupled receptor signaling pathway', 'membrane', 'cell surface receptor signaling pathway', 'integral component of membrane']	['ENSG00000173698']
ATN1	0.309601	0.0360711	8.58308	9.2368e-18	2.67044e-15	62.1	3.03607	2.95365	31	['transcription corepressor activity', 'negative regulation of transcription from RNA polymerase II promoter', 'nucleus', 'cell junction', 'nuclear matrix', 'neuron apoptotic process', 'central nervous system development', 'perinuclear region of cytoplasm', 'protein domain specific binding', 'transcription, DNA-templated', 'nucleoplasm', 'regulation of transcription, DNA-templated', 'cytoplasm', 'protein binding']	['ENSG00000111676']
SLC29A4	0.308793	0.0364887	8.46271	2.61238e-17	7.1653e-15	57.6	4.27017	3.67829	31	['nucleoside transmembrane transport', 'transmembrane transport', 'nucleoside transmembrane transporter activity', 'plasma membrane', 'transport', 'apical plasma membrane', 'monoamine transmembrane transporter activity', 'membrane', 'monoamine transport', 'integral component of membrane']	['ENSG00000164638']
IGHG4	0.308741	0.0329603	9.36704	7.45972e-21	3.0691e-18	27.6	0	1.06504	16	['regulation of complement activation', 'antigen binding', 'complement activation', 'immunoglobulin complex, circulating', 'Fc-gamma receptor signaling pathway involved in phagocytosis', 'membrane', 'positive regulation of B cell activation', 'extracellular exosome', 'phagocytosis, engulfment', 'immunoglobulin receptor binding', 'defense response to bacterium', 'complement activation, classical pathway', 'phagocytosis, recognition', 'extracellular space', 'innate immune response', 'plasma membrane', 'external side of plasma membrane', 'adaptive immune response', 'blood microparticle', 'B cell receptor signaling pathway', 'proteolysis', 'immune system process', 'serine-type endopeptidase activity', 'extracellular region']	['ENSG00000211892', 'ENSG00000277016']
FFAR1	0.305593	0.036861	8.29042	1.12853e-16	2.80743e-14	34.8	0	2.15191	30	['G-protein coupled receptor activity', 'guanyl-nucleotide exchange factor activity', 'positive regulation of GTPase activity', 'signal transducer activity', 'plasma membrane', 'bioactive lipid receptor activity', 'positive regulation of insulin secretion', 'positive regulation of calcium ion transport', 'integral component of plasma membrane', 'signal transduction', 'lipid binding', 'insulin secretion', 'glucose homeostasis', 'G-protein coupled receptor signaling pathway', 'membrane', 'response to fatty acid', 'integral component of membrane']	['ENSG00000126266']
CELF3	0.303632	0.0351767	8.6316	6.04973e-18	1.79761e-15	45.4	0	2.09633	29	['RNA binding', 'nucleus', 'spermatogenesis', 'positive regulation of mRNA splicing, via spliceosome', 'pre-mRNA binding', 'flagellated sperm motility', 'RNA splicing', 'nucleic acid binding', 'regulation of alternative mRNA splicing, via spliceosome', 'nuclear body', 'nuclear body organization', '7SK snRNA binding', 'cytoplasm', 'ncRNA transcription', 'mRNA processing']	['ENSG00000159409']
SLC16A12	0.301572	0.0358119	8.421	3.73289e-17	9.98268e-15	39	0	2.04619	28	['membrane', 'transmembrane transport', 'integral component of membrane']	['ENSG00000152779']
RPL13AP5	0.299339	0.0363105	8.24389	1.66707e-16	4.05287e-14	84.8	3.28857	3.06301	32
MTATP6P1	0.298135	0.035618	8.37034	5.74505e-17	1.4989e-14	99.8	8.10325	8.03361	32
ATP5E	0.296909	0.0369436	8.03682	9.21989e-16	1.93383e-13	97.3	8.65302	8.33684	31	['cristae formation', 'ATP synthesis coupled proton transport', 'transmembrane transporter activity', 'transport', 'proton transport', 'ATPase activity', 'membrane', 'ATP hydrolysis coupled cation transmembrane transport', 'hydrolase activity', 'mitochondrial proton-transporting ATP synthase complex', 'ion transport', 'ATP biosynthetic process', 'mitochondrial proton-transporting ATP synthase complex, catalytic core F(1)', 'mitochondrion', 'proton-transporting ATP synthase complex, catalytic core F(1)', 'proton-transporting ATP synthase activity, rotational mechanism', 'mitochondrial matrix', 'mitochondrial ATP synthesis coupled proton transport', 'mitochondrial inner membrane']	['ENSG00000124172']
ROGDI	0.294884	0.0359936	8.19268	2.55483e-16	5.94108e-14	45.9	0	3.00841	30	['positive regulation of cell proliferation', 'nucleus', 'hemopoiesis', 'neurogenesis', 'intracellular', 'odontogenesis of dentin-containing tooth', 'nuclear envelope', 'brain development']	['ENSG00000067836']
CRYBA2	0.294385	0.036747	8.01114	1.13651e-15	2.33793e-13	89.2	9.02664	8.19616	32	['structural constituent of eye lens', 'cellular_component', 'molecular_function', 'biological_process', 'lens development in camera-type eye', 'protein homodimerization activity', 'protein binding']	['ENSG00000163499']
RPS26	0.290654	0.035895	8.09733	5.61788e-16	1.22642e-13	94.9	6.3105	5.97638	32	['RNA binding', 'viral transcription', 'SRP-dependent cotranslational protein targeting to membrane', 'structural constituent of ribosome', 'mRNA binding', 'intracellular', 'cytosol', 'rRNA processing', 'membrane', 'protein binding', 'extracellular exosome', 'nuclear-transcribed mRNA catabolic process, nonsense-mediated decay', 'negative regulation of RNA splicing', 'ribosome', 'small ribosomal subunit', 'translational initiation', 'intracellular ribonucleoprotein complex', 'cytosolic small ribosomal subunit', 'cadherin binding', 'translation', 'nucleoplasm']	['ENSG00000197728']
CH507-513H4.6	0.287549	0.036239	7.93479	2.10859e-15	4.25576e-13	77.2	2.41799	2.55914	32
RNU4ATAC	0.282318	0.0347147	8.13252	4.20471e-16	9.37037e-14	34.5	0	1.09052	27
RPL28	0.281565	0.0367306	7.66568	1.77888e-14	3.11946e-12	92.6	6.98489	6.30625	32	['RNA binding', 'viral transcription', 'SRP-dependent cotranslational protein targeting to membrane', 'structural constituent of ribosome', 'intracellular', 'cytosol', 'dendrite', 'rRNA processing', 'membrane', 'protein binding', 'extracellular exosome', 'nuclear-transcribed mRNA catabolic process, nonsense-mediated decay', 'cytoplasmic ribonucleoprotein granule', 'cytosolic large ribosomal subunit', 'ribosome', 'cell body', 'translational initiation', 'intracellular ribonucleoprotein complex', 'regulation of mitophagy', 'translation', 'positive regulation of protein targeting to mitochondrion']	['ENSG00000108107']
EIF2AK2	0.279285	0.0379275	7.36365	1.78952e-13	2.73464e-11	48.8	0	2.79777	30	['RNA binding', 'kinase activity', 'ATP binding', 'activation of MAPKK activity', 'cytosol', 'regulation of transcription, DNA-templated', 'negative regulation of viral genome replication', 'regulation of hematopoietic stem cell differentiation', 'cytoplasm', 'membrane', 'protein binding', 'viral process', 'protein phosphatase regulator activity', 'protein autophosphorylation', 'positive regulation of NIK/NF-kappaB signaling', 'transferase activity', 'protein phosphorylation', 'response to toxic substance', 'negative regulation of translation', 'cellular response to amino acid starvation', 'evasion or tolerance by virus of host immune response', 'ribosome', 'transcription, DNA-templated', 'protein tyrosine kinase activity', 'positive regulation of chemokine production', 'non-membrane spanning protein tyrosine kinase activity', 'negative regulation of osteoblast proliferation', 'regulation of translational initiation by eIF2 alpha phosphorylation', 'double-stranded RNA binding', 'negative regulation of apoptotic process', 'innate immune response', 'phosphorylation', 'response to interferon-alpha', 'positive regulation of cytokine production', 'endoplasmic reticulum unfolded protein response', 'regulation of hematopoietic stem cell proliferation', 'perinuclear region of cytoplasm', 'regulation of NLRP3 inflammasome complex assembly', 'peptidyl-tyrosine phosphorylation', 'regulation of apoptotic process', 'immune system process', 'nucleus', 'regulation of hematopoietic progenitor cell differentiation', 'negative regulation of cell proliferation', 'eukaryotic translation initiation factor 2alpha kinase activity', 'protein kinase activity', 'defense response to virus', 'positive regulation of stress-activated MAPK cascade', 'translation', 'response to virus', 'positive regulation of NF-kappaB transcription factor activity', 'protein serine/threonine kinase activity', 'nucleotide binding']	['ENSG00000055332']
SLC6A4	0.278651	0.038683	7.20344	5.87106e-13	8.48686e-11	39.6	0	1.94154	30	['transmembrane transport', 'myosin binding', 'neurotransmitter transport', 'social behavior', 'neuron projection', 'transport', 'integral component of plasma membrane', 'cytosol', 'circadian rhythm', 'membrane', 'protein homodimerization activity', 'protein binding', 'response to nutrient', 'positive regulation of gene expression', 'actin filament binding', 'cellular response to retinoic acid', 'metal ion binding', 'syntaxin-1 binding', 'response to toxic substance', 'dopamine:sodium symporter activity', 'response to estradiol', 'neurotransmitter:sodium symporter activity', 'Rab GTPase binding', 'serotonin uptake', 'positive regulation of serotonin secretion', 'serotonin transport', 'response to hypoxia', 'monoamine transmembrane transporter activity', 'endosome membrane', 'protein oligomerization', 'endosome', 'neurotransmitter biosynthetic process', 'response to organic substance', 'serotonin transmembrane transporter activity', 'cellular response to cGMP', 'negative regulation of organ growth', 'dopamine uptake involved in synaptic transmission', 'serotonin:sodium symporter activity', 'positive regulation of cell cycle', 'endomembrane system', 'negative regulation of neuron differentiation', 'memory', 'plasma membrane', 'presynapse', 'cocaine binding', 'ammonium transmembrane transport', 'cellular response to organic substance', 'membrane raft', 'brain development', 'vasoconstriction', 'integral component of membrane', 'protein homooligomerization', 'symporter activity', 'sperm ejaculation', 'negative regulation of cerebellar granule cell precursor proliferation', 'thalamus development', 'response to drug', 'negative regulation of synaptic transmission, dopaminergic', 'brain morphogenesis', 'monoamine transport', 'nitric-oxide synthase binding']	['ENSG00000108576']
AC010970.2	0.27805	0.0366961	7.57709	3.53387e-14	5.90654e-12	39.3	0	0.936487	28
PRKACB	0.27786	0.0361072	7.69543	1.41022e-14	2.51419e-12	49	0	2.91261	30	['kinase activity', 'cellular response to glucagon stimulus', 'ubiquitin protein ligase binding', 'ATP binding', 'cytosol', 'neural tube closure', 'adenylate cyclase-modulating G-protein coupled receptor signaling pathway', 'cytoplasm', 'membrane', 'protein binding', 'extracellular exosome', 'blood coagulation', 'intercellular bridge', 'negative regulation of meiotic cell cycle', 'centrosome', 'transferase activity', 'negative regulation of smoothened signaling pathway involved in dorsal/ventral neural tube patterning', 'stimulatory C-type lectin receptor signaling pathway', 'protein phosphorylation', 'regulation of protein processing', 'cAMP-dependent protein kinase activity', 'signal transduction', 'phosphorylation', 'plasma membrane', 'cAMP-dependent protein kinase complex', 'perinuclear region of cytoplasm', 'high-density lipoprotein particle assembly', 'activation of protein kinase A activity', 'nucleus', 'protein kinase activity', 'magnesium ion binding', 'renal water homeostasis', 'nucleoplasm', 'ciliary base', 'protein serine/threonine kinase activity', 'nucleotide binding', 'response to clozapine']	['ENSG00000142875']
DHRS2	0.276467	0.0332564	8.3132	9.31546e-17	2.37256e-14	14.4	0	0.893087	24	['myeloid dendritic cell differentiation', 'mitochondrion', 'nucleus', 'negative regulation of apoptotic process', 'cellular response to oxidative stress', 'carbonyl reductase (NADPH) activity', 'oxidoreductase activity', 'response to toxic substance', 'negative regulation of cell proliferation', 'mitochondrial matrix', 'C21-steroid hormone metabolic process', 'oxidation-reduction process', 'nuclear envelope', 'cytoplasm', 'protein binding', 'extracellular exosome']	['ENSG00000100867']
ATP5J2	0.274989	0.037382	7.35618	1.89252e-13	2.85131e-11	91.5	6.67644	6.0617	32	['cristae formation', 'transmembrane transporter activity', 'transport', 'proton transport', 'ATPase activity', 'membrane', 'extracellular exosome', 'mitochondrial proton-transporting ATP synthase complex, coupling factor F(o)', 'mitochondrial proton-transporting ATP synthase complex', 'ion transport', 'ATP biosynthetic process', 'mitochondrion', 'ATP metabolic process', 'proton-transporting ATP synthase complex, coupling factor F(o)', 'integral component of membrane', 'nucleus', 'nucleoplasm', 'mitochondrial ATP synthesis coupled proton transport', 'mitochondrial inner membrane']	['ENSG00000241468']
KLHL3	0.273281	0.0374009	7.30679	2.73601e-13	4.06488e-11	32.3	0	1.81908	28	['cytoskeleton', 'ubiquitin-protein transferase activity', 'ion homeostasis', 'renal sodium ion absorption', 'Cul3-RING ubiquitin ligase complex', 'actin binding', 'protein ubiquitination', 'distal tubule morphogenesis', 'cytosol', 'protein K48-linked ubiquitination', 'protein ubiquitination involved in ubiquitin-dependent protein catabolic process', 'post-translational protein modification', 'cytoplasm', 'protein binding', 'structural molecule activity']	['ENSG00000146021']
MT-TF	0.272529	0.0368594	7.39374	1.42761e-13	2.2132e-11	27.8	0	0.718056	23
ARNT2	0.272255	0.0378755	7.18815	6.56774e-13	9.2441e-11	38.8	0	2.26276	29	['positive regulation of transcription from RNA polymerase II promoter', 'xenobiotic metabolic process', 'aryl hydrocarbon receptor binding', 'transcription factor complex', 'regulation of transcription, DNA-templated', 'cytoplasm', 'transcription factor activity, sequence-specific DNA binding', 'protein binding', 'protein heterodimerization activity', 'response to estradiol', 'DNA binding', 'response to hypoxia', 'transcription, DNA-templated', 'in utero embryonic development', 'negative regulation of apoptotic process', 'transcription from RNA polymerase II promoter', 'RNA polymerase II transcription factor activity, sequence-specific DNA binding', 'transcriptional activator activity, RNA polymerase II core promoter proximal region sequence-specific binding', 'protein dimerization activity', 'brain development', 'positive regulation of cell proliferation', 'nucleus', 'positive regulation of transcription, DNA-templated', 'central nervous system development', 'nucleoplasm', 'RNA polymerase II core promoter proximal region sequence-specific DNA binding']	['ENSG00000172379']
MT-TY	0.271522	0.0359299	7.55699	4.12511e-14	6.78867e-12	55.9	1.27668	1.58052	32
RPL18A	0.268936	0.0377358	7.12683	1.02708e-12	1.35637e-10	97.6	8.10087	7.86012	32	['RNA binding', 'nuclear-transcribed mRNA catabolic process, nonsense-mediated decay', 'viral transcription', 'SRP-dependent cotranslational protein targeting to membrane', 'response to antineoplastic agent', 'structural constituent of ribosome', 'cytosolic large ribosomal subunit', 'translational initiation', 'rRNA processing', 'translation', 'intracellular ribonucleoprotein complex', 'ribosome', 'cytosol', 'membrane', 'protein binding']	['ENSG00000105640']
ADRB1	0.268251	0.0360811	7.43466	1.04835e-13	1.64915e-11	28.9	0	0.928148	26	['positive regulation of GTPase activity', 'norepinephrine-epinephrine-mediated vasodilation involved in regulation of systemic arterial blood pressure', 'response to cold', 'beta-adrenergic receptor activity', 'beta1-adrenergic receptor activity', 'alpha-2A adrenergic receptor binding', 'signal transducer activity', 'adenylate cyclase-activating G-protein coupled receptor signaling pathway', 'integral component of plasma membrane', 'membrane', 'protein binding', 'activation of adenylate cyclase activity', 'protein heterodimerization activity', 'positive regulation of cAMP biosynthetic process', 'brown fat cell differentiation', 'temperature homeostasis', 'adrenergic receptor activity', 'signal transduction', 'heat generation', 'endosome', 'positive regulation of cAMP-mediated signaling', 'PDZ domain binding', 'diet induced thermogenesis', 'Ras guanyl-nucleotide exchange factor activity', 'plasma membrane', 'norepinephrine binding', 'adenylate cyclase-activating adrenergic receptor signaling pathway', 'positive regulation of the force of heart contraction by epinephrine-norepinephrine', 'negative regulation of multicellular organism growth', 'positive regulation of heart contraction', 'early endosome', 'signal transducer activity, downstream of receptor', 'integral component of membrane', 'G-protein coupled receptor activity', 'fear response', 'positive regulation of heart rate by epinephrine-norepinephrine', 'epinephrine binding', 'cell-cell signaling', 'G-protein coupled receptor signaling pathway']	['ENSG00000043591']
PTPRT	0.267994	0.0378609	7.07838	1.45854e-12	1.81419e-10	40.4	0	2.44062	31	['peptidyl-tyrosine dephosphorylation', 'gamma-catenin binding', 'thiolester hydrolase activity', 'membrane', 'protein binding', 'homophilic cell adhesion via plasma membrane adhesion molecules', 'cell adhesion', 'hydrolase activity', 'signal transduction', 'cell surface', 'transmembrane receptor protein tyrosine kinase signaling pathway', 'phosphatase activity', 'dephosphorylation', 'plasma membrane', 'protein dephosphorylation', 'cadherin binding', 'integral component of membrane', 'alpha-catenin binding', 'alpha-actinin binding', 'beta-catenin binding', 'protein tyrosine phosphatase activity', 'phosphoprotein phosphatase activity', 'delta-catenin binding']	['ENSG00000196090']
NDUFA3	0.266366	0.0382307	6.96733	3.23023e-12	3.49028e-10	86.2	5.79444	5.08082	32	['mitochondrion', 'mitochondrial respiratory chain complex I', 'NADH dehydrogenase (ubiquinone) activity', 'respiratory chain', 'mitochondrial electron transport, NADH to ubiquinone', 'oxidation-reduction process', 'mitochondrial respiratory chain complex I assembly', 'membrane', 'mitochondrial inner membrane', 'integral component of membrane']	['ENSG00000170906', 'ENSG00000276061']
TENM4	0.265494	0.0376798	7.04606	1.8405e-12	2.21212e-10	25.2	0	1.2326	24	['cell differentiation', 'neuron projection', 'integral component of plasma membrane', 'membrane', 'cytoplasm', 'protein homodimerization activity', 'cardiac cell fate specification', 'protein heterodimerization activity', 'positive regulation of oligodendrocyte differentiation', 'neuron development', 'cell projection', 'cell adhesion molecule binding', 'multicellular organism development', 'signal transduction', 'positive regulation of gastrulation', 'heterophilic cell-cell adhesion via plasma membrane cell adhesion molecules', 'gastrulation with mouth forming second', 'plasma membrane', 'cardiac muscle cell proliferation', 'integral component of membrane', 'nucleus', 'central nervous system myelin formation', 'cell morphogenesis', 'regulation of myelination', 'positive regulation of myelination', 'self proteolysis']	['ENSG00000149256']
AGO1	0.265301	0.037683	7.04034	1.91774e-12	2.27934e-10	32.4	0	1.79541	26	['RNA binding', 'miRNA loading onto RISC involved in gene silencing by miRNA', 'positive regulation of transcription from RNA polymerase II promoter', 'single-stranded RNA binding', 'nucleic acid binding', 'transcription regulatory region DNA binding', 'cytosol', 'regulation of transcription, DNA-templated', 'interleukin-7-mediated signaling pathway', 'miRNA metabolic process', 'gene silencing by RNA', 'cytoplasm', 'production of miRNAs involved in gene silencing by miRNA', 'protein binding', 'positive regulation of gene expression', 'positive regulation of NIK/NF-kappaB signaling', 'RNA secondary structure unwinding', 'regulation of translation', 'miRNA binding', 'transcription, DNA-templated', 'regulation of megakaryocyte differentiation', 'P-body', 'nuclear-transcribed mRNA catabolic process', 'RISC-loading complex', 'miRNA mediated inhibition of translation', 'RISC complex', 'double-stranded RNA binding', 'intracellular ribonucleoprotein complex', 'pre-miRNA processing', 'posttranscriptional gene silencing by RNA', 'phosphatidylinositol-mediated signaling', 'regulation of gene silencing by miRNA', 'nucleus', 'RNA polymerase II core binding', 'micro-ribonucleoprotein complex', 'nucleoplasm', 'core promoter binding', 'RNA polymerase II core promoter proximal region sequence-specific DNA binding', 'polysome', 'Wnt signaling pathway, calcium modulating pathway']	['ENSG00000092847']
UNC80	0.263208	0.0377416	6.97393	3.082e-12	3.48244e-10	48	0	2.69018	29	['ion transmembrane transport', 'membrane', 'plasma membrane', 'integral component of membrane']	['ENSG00000144406']
MAGI2	0.263042	0.0387644	6.78567	1.15552e-11	1.11357e-09	49.6	0	2.67044	31	['kinase activity', 'negative regulation of cell migration', 'signal transducer activity', 'neuron projection', 'positive regulation of synaptic vesicle clustering', 'dendrite', 'cytoplasm', 'postsynaptic density', 'protein binding', 'membrane', 'receptor clustering', 'protein complex', 'type II activin receptor binding', 'protein heterooligomerization', 'positive regulation of neuron projection development', 'mitotic cell cycle arrest', 'planar cell polarity pathway involved in axis elongation', 'beta-1 adrenergic receptor binding', 'signal transduction', 'receptor signaling complex scaffold activity', 'phosphatase binding', 'endosome', 'SMAD protein signal transduction', 'bicellular tight junction', 'positive regulation of phosphoprotein phosphatase activity', 'phosphorylation', 'plasma membrane', 'negative regulation of protein kinase B signaling', 'perinuclear region of cytoplasm', 'glomerular visceral epithelial cell development', 'positive regulation of receptor internalization', 'neuroligin clustering involved in postsynaptic membrane assembly', 'synapse', 'nervous system development', 'protein complex scaffold', 'nucleus', 'slit diaphragm', 'negative regulation of cell proliferation', 'late endosome', 'negative regulation of activin receptor signaling pathway', 'cellular response to nerve growth factor stimulus', 'cell junction', 'SMAD binding', 'nerve growth factor signaling pathway']	['ENSG00000187391']
GDI1	0.262958	0.0368455	7.13677	9.5552e-13	1.29382e-10	86	6.21178	5.42421	32	['positive regulation of GTPase activity', 'response to calcium ion', 'neuron projection', 'intracellular', 'Rab protein signal transduction', 'GTPase activator activity', 'cytosol', 'cytoplasm', 'Rab GDP-dissociation inhibitor activity', 'protein binding', 'protein transport', 'protein complex', 'Rab GTPase binding', 'signal transduction', 'midbody', 'regulation of catalytic activity', 'Golgi apparatus', 'myelin sheath', 'small GTPase mediated signal transduction', 'negative regulation of protein targeting to membrane', 'oxidoreductase activity', 'negative regulation of axonogenesis', 'membrane organization', 'regulation of small GTPase mediated signal transduction', 'oxidation-reduction process', 'GDP-dissociation inhibitor activity']	['ENSG00000203879']
SCN3A	0.262549	0.0368263	7.1294	1.00806e-12	1.3479e-10	23.6	0	1.11576	28	['transmembrane transport', 'transport', 'voltage-gated sodium channel complex', 'cytoplasm', 'membrane', 'membrane depolarization during action potential', 'regulation of ion transmembrane transport', 'regulation of postsynaptic membrane potential', 'ion transport', 'neuronal action potential', 'sodium ion transport', 'plasma membrane', 'voltage-gated ion channel activity', 'sodium channel activity', 'integral component of membrane', 'ion transmembrane transport', 'ion channel activity', 'voltage-gated sodium channel activity', 'sodium ion transmembrane transport']	['ENSG00000153253']
NDUFB1	0.26247	0.0361734	7.25588	3.99058e-13	5.84757e-11	79.8	5.33228	4.5325	31	['mitochondrion', 'mitochondrial respiratory chain complex I', 'NADH dehydrogenase (ubiquinone) activity', 'respiratory chain', 'NADH dehydrogenase activity', 'mitochondrial electron transport, NADH to ubiquinone', 'nuclear speck', 'oxidation-reduction process', 'mitochondrial respiratory chain complex I assembly', 'membrane', 'extracellular exosome', 'mitochondrial inner membrane', 'integral component of membrane']	['ENSG00000183648']
ALDH1A1	0.261646	0.0374274	6.99075	2.73415e-12	3.14486e-10	83.8	10.0112	8.41699	31	['androgen binding', 'positive regulation of GTPase activity', 'benzaldehyde dehydrogenase (NAD+) activity', 'cytosol', 'GTPase activator activity', 'cytoplasm', 'extracellular exosome', 'retinal dehydrogenase activity', 'aldehyde dehydrogenase (NAD) activity', 'retinol metabolic process', 'oxidoreductase activity', 'retinoid metabolic process', 'fructose catabolic process to hydroxyacetone phosphate and glyceraldehyde-3-phosphate', 'cellular aldehyde metabolic process', 'NAD binding', 'oxidation-reduction process', 'metabolic process', 'nucleotide binding', 'ethanol oxidation']	['ENSG00000165092']
DZIP3	0.261183	0.0375879	6.94859	3.68963e-12	3.9468e-10	55.1	3.00694	3.46179	30	['RNA binding', 'ubiquitin-protein transferase activity', 'Derlin-1 retrotranslocation complex', 'cytoplasm', 'protein binding', 'metal ion binding', 'transferase activity', 'protein polyubiquitination', 'protein ubiquitination', 'phosphatase binding', 'ubiquitin protein ligase activity', 'polyubiquitin binding', 'endoplasmic reticulum unfolded protein response', 'endoplasmic reticulum quality control compartment', 'protein ubiquitination involved in ubiquitin-dependent protein catabolic process', 'unfolded protein binding', 'ubiquitin-specific protease binding', 'ubiquitin protein ligase activity involved in ERAD pathway', 'Hrd1p ubiquitin ligase complex', 'ubiquitin-dependent ERAD pathway']	['ENSG00000198919']
SLC30A8	0.260935	0.0376651	6.92778	4.27506e-12	4.38935e-10	56.7	4.8043	4.3606	32	['transmembrane transport', 'transport', 'membrane', 'protein homodimerization activity', 'protein binding', 'response to interleukin-1', 'response to glucose', 'positive regulation of insulin secretion', 'transport vesicle membrane', 'zinc ion binding', 'insulin secretion', 'cation transmembrane transporter activity', 'ion transport', 'zinc II ion transmembrane transport', 'cellular zinc ion homeostasis', 'zinc ion transmembrane transporter activity', 'plasma membrane', 'secretory granule', 'zinc II ion transport', 'cation transmembrane transport', 'regulation of vesicle-mediated transport', 'cation transport', 'response to zinc ion', 'integral component of membrane', 'regulation of sequestering of zinc ion', 'sequestering of zinc ion', 'secretory granule membrane', 'cell', 'response to interferon-gamma', 'cytoplasmic vesicle']	['ENSG00000164756']
CST3	0.260808	0.0369027	7.06746	1.5779e-12	1.94009e-10	99	8.9271	8.82789	32	['protease binding', 'endoplasmic reticulum', 'endoplasmic reticulum lumen', 'peptidase inhibitor activity', 'nuclear membrane', 'tertiary granule lumen', 'negative regulation of collagen catabolic process', 'response to axon injury', 'positive regulation of DNA replication', 'amyloid-beta binding', 'eye development', 'cytoplasm', 'ficolin-1-rich granule lumen', 'lysosome', 'protein binding', 'extracellular exosome', 'negative regulation of blood vessel remodeling', 'vesicle', 'defense response', 'response to toxic substance', 'apoptotic process', 'response to estradiol', 'male gonad development', 'response to hypoxia', 'cell projection', 'multivesicular body', 'regulation of tissue remodeling', 'cellular response to oxidative stress', 'Sertoli cell development', 'negative regulation of endopeptidase activity', 'cellular protein metabolic process', 'post-translational protein modification', 'cellular response to hydrogen peroxide', 'axon', 'extracellular space', 'negative regulation of elastin catabolic process', 'regulation of programmed cell death', 'salivary gland development', 'perinuclear region of cytoplasm', 'response to nutrient levels', 'cell activation', 'negative regulation of proteolysis', 'response to oxidative stress', 'neutrophil degranulation', 'negative regulation of cysteine-type endopeptidase activity', 'endopeptidase inhibitor activity', 'brain development', 'response to inorganic substance', 'positive regulation of cell proliferation', 'basement membrane', 'contractile fiber', 'negative regulation of cell death', 'supramolecular fiber organization', 'negative regulation of peptidase activity', 'identical protein binding', 'response to carbohydrate', 'response to organic cyclic compound', 'response to drug', 'negative regulation of extracellular matrix disassembly', 'neuronal cell body', 'extracellular region', 'embryo implantation', 'cysteine-type endopeptidase inhibitor activity', 'circadian sleep/wake cycle, REM sleep']	['ENSG00000101439']
ERO1B	0.260242	0.0367232	7.08659	1.37457e-12	1.72986e-10	79.5	6.97054	5.69937	32	['endoplasmic reticulum', 'insulin processing', 'membrane', 'protein binding', 'protein folding', 'endoplasmic reticulum membrane', 'protein folding in endoplasmic reticulum', 'glucose homeostasis', 'cellular protein modification process', 'unfolded protein binding', 'protein disulfide isomerase activity', 'oxidoreductase activity, acting on a sulfur group of donors, disulfide as acceptor', 'oxidoreductase activity', '4-hydroxyproline metabolic process', 'protein disulfide oxidoreductase activity', 'extracellular matrix organization', 'oxidation-reduction process', 'protein maturation by protein folding', 'cell redox homeostasis']	['ENSG00000086619']
RPL21P28	0.259369	0.0372232	6.96792	3.21659e-12	3.49028e-10	63.1	1.73024	1.69998	32
RPL36	0.258739	0.0378627	6.83362	8.27989e-12	8.12569e-10	97	8.23709	7.93817	32	['RNA binding', 'nuclear-transcribed mRNA catabolic process, nonsense-mediated decay', 'viral transcription', 'SRP-dependent cotranslational protein targeting to membrane', 'cytoplasmic translation', 'structural constituent of ribosome', 'cytosolic large ribosomal subunit', 'translational initiation', 'rRNA processing', 'intracellular', 'translation', 'intracellular ribonucleoprotein complex', 'ribosome', 'cytosol', 'nucleolus', 'cytoplasm', 'membrane']	['ENSG00000130255']
SMARCA2	0.258072	0.037013	6.97247	3.11415e-12	3.48244e-10	66.8	5.2574	4.24866	31	['SWI/SNF complex', 'negative regulation of transcription from RNA polymerase II promoter', 'positive regulation of transcription from RNA polymerase II promoter', 'hydrolase activity, acting on acid anhydrides', 'transcription coactivator activity', 'negative regulation of cell growth', 'ATP binding', 'transcription regulatory region DNA binding', 'DNA-dependent ATPase activity', 'regulation of transcription, DNA-templated', 'ATPase activity', 'protein binding', 'spermatid development', 'regulation of transcription from RNA polymerase II promoter', 'hydrolase activity', 'DNA binding', 'histone binding', 'transcription, DNA-templated', 'chromatin binding', 'intracellular membrane-bounded organelle', 'helicase activity', 'RNA polymerase II transcription coactivator activity', 'chromatin remodeling', 'nervous system development', 'negative regulation of transcription, DNA-templated', 'nuclear chromatin', 'nBAF complex', 'nucleus', 'negative regulation of cell proliferation', 'positive regulation of transcription, DNA-templated', 'npBAF complex', 'nucleoplasm', 'intermediate filament cytoskeleton', 'nucleotide binding']	['ENSG00000080503']
CEP126	0.256837	0.0370005	6.94147	3.88054e-12	4.03011e-10	63.7	4.46057	3.70843	31	['centrosome', 'cytoskeleton', 'cytoplasmic microtubule organization', 'cell projection organization', 'non-motile cilium assembly', 'cell projection', 'cilium assembly', 'mitotic spindle organization', 'ciliary base', 'midbody', 'cytoplasm', 'protein binding', 'microtubule organizing center']	['ENSG00000110318']
C4orf48	0.25673	0.036075	7.11658	1.1064e-12	1.42592e-10	77.7	4.88414	4.18341	32	['extracellular region']	['ENSG00000243449']
RPL37P2	0.256011	0.0362342	7.06546	1.60084e-12	1.94593e-10	45.9	0	1.17876	28
PPDPF	0.255844	0.0358403	7.13845	9.43868e-13	1.29382e-10	38.4	0	1.17179	29	['exocrine pancreas development', 'cell differentiation', 'multicellular organism development', 'cell fate specification']	['ENSG00000125534']
AC004057.1	0.25511	0.0367254	6.94643	3.74654e-12	3.95172e-10	36.4	0	0.840017	28
CD151	0.254874	0.0354311	7.19349	6.31555e-13	9.00766e-11	80.7	4.96355	4.41548	32	['basement membrane', 'hemidesmosome assembly', 'integrin binding', 'cell adhesion', 'focal adhesion', 'plasma membrane', 'cell migration', 'T cell proliferation', 'integral component of plasma membrane', 'cytosol', 'membrane', 'protein binding', 'cell surface receptor signaling pathway', 'integral component of membrane']	['ENSG00000177697']
NRXN1	0.253712	0.0389894	6.50721	7.65601e-11	5.97435e-09	51.5	1.31904	2.8439	29	['regulation of insulin secretion involved in cellular response to glucose stimulus', 'angiogenesis', 'postsynaptic density protein 95 clustering', 'endoplasmic reticulum', 'social behavior', 'integral component of presynaptic membrane', 'calcium-dependent protein binding', 'neuronal cell body', 'presynaptic membrane', 'regulation of molecular function', 'integral component of plasma membrane', 'calcium-dependent cell-cell adhesion via plasma membrane cell adhesion molecules', 'positive regulation of synapse assembly', 'protein localization to synapse', 'synaptic vesicle clustering', 'membrane', 'regulation of NMDA receptor activity', 'protein binding', 'acetylcholine receptor binding', 'regulation of grooming behavior', 'axonal growth cone', 'vesicle', 'metal ion binding', 'axon guidance', 'neuronal signal transduction', 'protein complex assembly involved in synapse maturation', 'cell adhesion', 'neurotransmitter secretion', 'protein complex', 'gephyrin clustering involved in postsynaptic density assembly', 'presynaptic membrane assembly', 'cell adhesion molecule binding', 'cell surface', 'signal transduction', 'transmembrane signaling receptor activity', 'endocytic vesicle', 'receptor localization to synapse', 'adult behavior', 'vocalization behavior', 'receptor activity', 'heterophilic cell-cell adhesion via plasma membrane cell adhesion molecules', 'regulation of AMPA receptor activity', 'negative regulation of filopodium assembly', 'positive regulation of synaptic transmission, glutamatergic', 'calcium channel regulator activity', 'plasma membrane', 'synapse assembly', 'vocal learning', 'cerebellar granule cell differentiation', 'neuroligin family protein binding', 'neuroligin clustering involved in postsynaptic membrane assembly', 'chemical synaptic transmission', 'synapse', 'prepulse inhibition', 'neuromuscular process controlling balance', 'positive regulation of excitatory postsynaptic potential', 'integral component of membrane', 'receptor binding', 'positive regulation of establishment of protein localization to plasma membrane', 'establishment of protein localization', 'gamma-aminobutyric acid receptor clustering', 'NMDA glutamate receptor clustering', 'postsynaptic membrane assembly', 'neuron cell-cell adhesion', 'positive regulation of presynaptic active zone assembly', 'learning', 'positive regulation of synapse maturation', 'guanylate kinase-associated protein clustering', 'cell junction', 'calcium ion binding', 'nuclear membrane']	['ENSG00000179915']
CTD-3035D6.1	0.253652	0.0356745	7.11017	1.15904e-12	1.47598e-10	47.5	0	1.24986	30
RPS28	0.253413	0.0391332	6.47565	9.44033e-11	7.0191e-09	98.2	7.57168	7.37102	32	['RNA binding', 'viral transcription', 'SRP-dependent cotranslational protein targeting to membrane', 'structural constituent of ribosome', 'intracellular', 'cytosol', 'rRNA processing', 'ribosome biogenesis', 'protein binding', 'extracellular exosome', 'nuclear-transcribed mRNA catabolic process, nonsense-mediated decay', 'ribosomal small subunit biogenesis', 'ribosome', 'small ribosomal subunit', 'maturation of SSU-rRNA', 'translational initiation', 'intracellular ribonucleoprotein complex', 'cytosolic small ribosomal subunit', 'ribosomal small subunit assembly', 'translation', 'nucleoplasm']	['ENSG00000233927']
NAV2	0.253232	0.0403034	6.28313	3.31815e-10	2.0879e-08	38.4	0	2.08642	30	['nucleus', 'helicase activity', 'hydrolase activity', 'vagus nerve development', 'sensory perception of smell', 'ATP binding', 'nervous system development', 'sensory perception of sound', 'optic nerve development', 'proteinaceous extracellular matrix', 'heparin binding', 'interstitial matrix', 'nucleoplasm', 'locomotory behavior', 'glossopharyngeal nerve development', 'protein binding', 'nucleotide binding', 'regulation of systemic arterial blood pressure by baroreceptor feedback']	['ENSG00000166833']
NDUFB2	0.252946	0.037454	6.75351	1.44309e-11	1.3541e-09	90.4	7.34756	6.59109	31	['mitochondrion', 'NADH dehydrogenase (ubiquinone) activity', 'respiratory chain', 'mitochondrial electron transport, NADH to ubiquinone', 'oxidation-reduction process', 'mitochondrial respiratory chain complex I assembly', 'membrane', 'mitochondrial inner membrane', 'mitochondrial respiratory chain complex I']	['ENSG00000090266']
RABL6	0.25285	0.0373385	6.77184	1.27158e-11	1.20372e-09	68.1	4.43227	3.69651	31	['nucleus', 'GTPase activity', 'GTP binding', 'intracellular', 'small GTPase mediated signal transduction', 'cytoplasm', 'protein binding', 'nucleotide binding']	['ENSG00000196642']
KMT2D	0.251818	0.0369053	6.82335	8.8942e-12	8.64921e-10	69.5	4.4303	3.90182	31	['positive regulation of transcription from RNA polymerase II promoter', 'transcription regulatory region DNA binding', 'oocyte growth', 'regulation of transcription, DNA-templated', 'oogenesis', 'histone-lysine N-methyltransferase activity', 'protein binding', 'metal ion binding', 'transferase activity', 'DNA binding', 'transcription, DNA-templated', 'regulation of megakaryocyte differentiation', 'chromatin silencing', 'histone methyltransferase complex', 'methylation', 'positive regulation of intracellular estrogen receptor signaling pathway', 'histone H3-K4 methylation', 'covalent chromatin modification', 'histone methyltransferase activity (H3-K4 specific)', 'methyltransferase activity', 'beta-catenin-TCF complex assembly', 'positive regulation of cell proliferation', 'response to estrogen', 'nucleus', 'MLL3/4 complex', 'nucleoplasm']	['ENSG00000167548']
POLR2L	0.251778	0.0365716	6.88453	5.79799e-12	5.85105e-10	93.4	7.15917	6.74769	32	['regulation of transcription from RNA polymerase I promoter', 'transcription elongation from RNA polymerase I promoter', 'transcription initiation from RNA polymerase II promoter', 'transcription-coupled nucleotide-excision repair', 'cytosol', 'protein binding', 'metal ion binding', 'DNA binding', 'snRNA transcription from RNA polymerase II promoter', 'RNA polymerase I activity', 'zinc ion binding', 'termination of RNA polymerase I transcription', 'transcription, DNA-templated', 'RNA polymerase II activity', 'DNA-directed RNA polymerase I complex', 'transcription elongation from RNA polymerase II promoter', 'mRNA splicing, via spliceosome', 'RNA metabolic process', 'transcription from RNA polymerase II promoter', 'somatic stem cell population maintenance', '7-methylguanosine mRNA capping', 'DNA-directed RNA polymerase II, core complex', 'transcription initiation from RNA polymerase I promoter', 'regulation of gene silencing by miRNA', 'nucleus', 'positive regulation of gene expression, epigenetic', 'positive regulation of viral transcription', 'fibroblast growth factor receptor signaling pathway', "DNA-directed 5'-3' RNA polymerase activity", 'nucleoplasm', 'transcription from RNA polymerase III promoter', 'RNA polymerase III activity', 'DNA-directed RNA polymerase III complex', 'positive regulation of type I interferon production']	['ENSG00000177700']
FAP	0.251149	0.0382224	6.57073	5.00689e-11	4.21722e-09	39.2	0	2.27044	30	['protease binding', 'angiogenesis', 'integrin binding', 'ruffle membrane', 'endopeptidase activity', 'regulation of fibrinolysis', 'cytoplasm', 'protein homodimerization activity', 'protein binding', 'membrane', 'basal part of cell', 'positive regulation of execution phase of apoptosis', 'regulation of collagen catabolic process', 'cell adhesion', 'focal adhesion', 'hydrolase activity', 'serine-type peptidase activity', 'apoptotic process', 'positive regulation of cell cycle arrest', 'endothelial cell migration', 'negative regulation of extracellular matrix organization', 'cell projection', 'mitotic cell cycle arrest', 'cell surface', 'peptidase activity', 'apical part of cell', 'lamellipodium', 'melanocyte apoptotic process', 'lamellipodium membrane', 'extracellular space', 'plasma membrane', 'negative regulation of cell proliferation involved in contact inhibition', 'protein dimerization activity', 'proteolysis', 'integral component of membrane', 'serine-type endopeptidase activity', 'proteolysis involved in cellular protein catabolic process', 'dipeptidyl-peptidase activity', 'invadopodium membrane', 'negative regulation of extracellular matrix disassembly', 'melanocyte proliferation', 'cell junction', 'metalloendopeptidase activity', 'extracellular region']	['ENSG00000078098']
DACH1	0.24925	0.0408097	6.10762	1.01128e-09	5.40881e-08	53.9	2.17112	3.01364	30	['negative regulation of transcription from RNA polymerase II promoter', 'negative regulation of cell migration', 'transcription factor complex', 'negative regulation of DNA biosynthetic process', 'regulation of transcription, DNA-templated', 'transcription factor activity, RNA polymerase II core promoter sequence-specific binding involved in preinitiation complex assembly', 'cytoplasm', 'transcription factor activity, sequence-specific DNA binding', 'protein binding', 'DNA binding', 'regulation of nuclear cell cycle DNA replication', 'transcriptional repressor activity, RNA polymerase II core promoter proximal region sequence-specific binding', 'multicellular organism development', 'transcription, DNA-templated', 'development of primary female sexual characteristics', 'suckling behavior', 'negative regulation of fibroblast proliferation', 'intracellular membrane-bounded organelle', 'negative regulation of cell proliferation involved in contact inhibition', 'respiratory gaseous exchange', 'negative regulation of transcription, DNA-templated', 'nucleus', 'cell proliferation', 'RNA polymerase II transcriptional preinitiation complex assembly', 'negative regulation of transcription by competitive promoter binding', 'nucleoplasm']	['ENSG00000276644']
TRNP1	0.249196	0.0370668	6.7229	1.78139e-11	1.6013e-09	63.4	3.94696	3.54423	32	['nucleus', 'regulation of cell proliferation', 'neural precursor cell proliferation', 'DNA binding', 'regulation of cell cycle', 'nuclear euchromatin', 'cerebellar cortex morphogenesis', 'multicellular organism development', 'cell cycle', 'transcription, DNA-templated', 'regulation of transcription, DNA-templated', 'nervous system development']	['ENSG00000253368']
MTATP8P1	0.248873	0.0382934	6.49911	8.07981e-11	6.17355e-09	68.4	2.1986	2.02209	29
H3F3A	0.248509	0.0385003	6.45472	1.08418e-10	7.94348e-09	90.5	5.63029	5.05528	32	['regulation of centromere complex assembly', 'negative regulation of gene expression, epigenetic', 'single fertilization', 'Barr body', 'nuclear chromosome, telomeric region', 'regulation of hematopoietic stem cell differentiation', 'blood coagulation', 'protein binding', 'extracellular exosome', 'protein heterodimerization activity', 'nuclear chromosome', 'spermatid development', 'oogenesis', 'protein complex', 'DNA binding', 'male gonad development', 'chromatin silencing at rDNA', 'histone binding', 'regulation of megakaryocyte differentiation', 'positive regulation of cell growth', 'cellular protein metabolic process', 'muscle cell differentiation', 'chromosome', 'telomere organization', 'nucleosomal DNA binding', 'nucleus organization', 'embryo implantation', 'spermatogenesis', 'nucleosome assembly', 'RNA polymerase II core promoter sequence-specific DNA binding', 'pericentric heterochromatin assembly', 'nucleosome', 'negative regulation of chromosome condensation', 'response to hormone', 'brain development', 'multicellular organism growth', 'RNA polymerase II distal enhancer sequence-specific DNA binding', 'regulation of gene silencing by miRNA', 'nucleus', 'telomeric heterochromatin assembly', 'positive regulation of gene expression, epigenetic', 'cell proliferation', 'osteoblast differentiation', 'nucleoplasm', 'extracellular region', 'DNA replication-independent nucleosome assembly', 'nuclear nucleosome']	['ENSG00000163041']
FOXP4	0.247662	0.0373973	6.62247	3.53254e-11	3.07216e-09	55.1	1.69646	2.46008	31	['sequence-specific DNA binding', 'metal ion binding', 'nucleus', 'anatomical structure morphogenesis', 'regulation of transcription from RNA polymerase II promoter', 'cell differentiation', 'DNA binding', 'RNA polymerase II transcription factor activity, sequence-specific DNA binding', 'transcription, DNA-templated', 'regulation of transcription, DNA-templated', 'transcription factor activity, sequence-specific DNA binding', 'protein binding']	['ENSG00000137166']
PLK2	0.247538	0.0380488	6.5058	7.72808e-11	5.97435e-09	71.1	7.91951	6.02597	31	['positive regulation of I-kappaB kinase/NF-kappaB signaling', 'DNA damage response, signal transduction by p53 class mediator resulting in cell cycle arrest', 'kinase activity', 'protein complex binding', 'mitotic cell cycle', 'mitotic cell cycle checkpoint', 'signal transducer activity', 'ATP binding', 'G1/S transition of mitotic cell cycle', 'intracellular', 'cytosol', 'peptidyl-serine phosphorylation', 'dendrite', 'positive regulation of protein catabolic process', 'cytoplasm', 'centriole', 'protein binding', 'positive regulation of protein binding', 'centrosome', 'cytoskeleton', 'transferase activity', 'Ras protein signal transduction', 'protein phosphorylation', 'long-term synaptic potentiation', 'cell projection', 'regulation of centriole replication', 'negative regulation of apoptotic process', 'phosphorylation', 'memory', 'positive regulation of autophagy', 'mitotic spindle organization', 'Rap protein signal transduction', 'negative regulation of dendritic spine development', 'positive regulation of proteasomal ubiquitin-dependent protein catabolic process', 'chromatin', 'protein kinase activity', 'ATP-dependent protein binding', 'regulation of synaptic plasticity', 'long term synaptic depression', 'protein serine/threonine kinase activity', 'nucleotide binding']	['ENSG00000145632']
SSTR1	0.247251	0.036922	6.69659	2.13344e-11	1.90178e-09	55.5	3.11985	3.43176	30	['cellular response to leukemia inhibitory factor', 'neuropeptide binding', 'neuropeptide signaling pathway', 'signal transducer activity', 'neuron projection', 'integral component of plasma membrane', 'response to starvation', 'membrane', 'cytoplasm', 'response to nutrient', 'somatostatin signaling pathway', 'signal transduction', 'cerebellum development', 'cell surface receptor signaling pathway', 'digestion', 'glutamate receptor signaling pathway', 'spermatogenesis', 'plasma membrane', 'G-protein coupled receptor signaling pathway, coupled to cyclic nucleotide second messenger', 'cellular response to estradiol stimulus', 'integral component of membrane', 'G-protein coupled receptor activity', 'negative regulation of cell proliferation', 'forebrain development', 'cell-cell signaling', 'somatostatin receptor activity', 'G-protein coupled receptor signaling pathway']	['ENSG00000139874']
DNM1	0.247129	0.03799	6.50512	7.76325e-11	5.97435e-09	55.2	2.32426	3.13989	29	['RNA binding', 'mitochondrial fission', 'synaptic vesicle budding from presynaptic endocytic zone membrane', 'protein complex binding', 'endocytosis', 'endosome organization', 'GTP binding', 'D2 dopamine receptor binding', 'cytoplasm', 'dynamin family protein polymerization involved in mitochondrial fission', 'protein binding', 'extracellular exosome', 'toxin transport', 'synaptic vesicle', 'receptor-mediated endocytosis', 'cytoskeleton', 'varicosity', 'mitochondrial membrane', 'membrane fusion', 'G-protein coupled receptor internalization', 'hydrolase activity', 'protein complex', 'membrane coat', 'adult locomotory behavior', 'protein C-terminus binding', 'receptor internalization', 'microtubule', 'GTPase activity', 'Golgi apparatus', 'plasma membrane', 'myelin sheath', 'protein kinase binding', 'synaptic transmission, GABAergic', 'synapse', 'protein dimerization activity', 'positive regulation of synaptic vesicle recycling', 'protein tetramerization', 'identical protein binding', 'ephrin receptor signaling pathway', 'sensory perception of sound', 'clathrin-dependent endocytosis', 'microtubule binding', 'photoreceptor inner segment', 'nucleotide binding', 'nitric-oxide synthase binding']	['ENSG00000106976']
ROBO2	0.246876	0.0375957	6.5666	5.14769e-11	4.29389e-09	34.5	0	1.88209	28	['axon midline choice point recognition', 'spinal cord development', 'cell differentiation', 'ureteric bud development', 'metanephros development', 'cellular response to hormone stimulus', 'axolemma', 'membrane', 'protein binding', 'extracellular exosome', 'chemotaxis', 'positive regulation of axonogenesis', 'homophilic cell adhesion via plasma membrane adhesion molecules', 'axon guidance', 'olfactory bulb interneuron development', 'cell adhesion', 'Roundabout signaling pathway', 'apoptotic process involved in luteolysis', 'heart development', 'multicellular organism development', 'cell surface', 'kidney development', 'negative regulation of negative chemotaxis', 'retinal ganglion cell axon guidance', 'negative regulation of synapse assembly', 'brain development', 'nervous system development', 'integral component of membrane', 'identical protein binding', 'central nervous system development', 'axon guidance receptor activity']	['ENSG00000185008']
FNBP1L	0.246728	0.038884	6.34522	2.22114e-10	1.4313e-08	67.6	5.47664	4.32602	31	['vesicle transport along actin filament', 'endocytosis', 'positive regulation of filopodium assembly', 'cytosol', 'cell cortex', 'cytoplasm', 'membrane', 'protein binding', 'extracellular exosome', 'cytoskeleton', 'membrane invagination', 'lipid binding', 'vesicle organization', 'plasma membrane', 'cadherin binding', 'GTPase binding', 'membrane budding', 'autophagy', 'membrane organization', 'clathrin-dependent endocytosis', 'plasma membrane tubulation', 'cilium assembly', 'cytoplasmic vesicle']	['ENSG00000137942']
PKD2	0.246279	0.0375814	6.55322	5.6309e-11	4.59799e-09	44	0	2.39714	30	['channel activity', 'aorta development', 'potassium ion transmembrane transport', 'filamentous actin', 'calcium ion transport', 'protein homotetramerization', 'calcium channel activity', 'basolateral plasma membrane', 'cell-cell junction', 'metal ion binding', 'endoplasmic reticulum membrane', 'ciliary basal body', 'metanephric ascending thin limb development', 'regulation of postsynaptic membrane potential', 'outward rectifier potassium channel activity', 'metanephric part of ureteric bud development', 'kidney development', 'integral component of lumenal side of endoplasmic reticulum membrane', 'detection of nodal flow', 'cellular calcium ion homeostasis', 'cellular response to cAMP', 'embryonic placenta development', 'cytoplasmic sequestering of transcription factor', 'HLH domain binding', 'motile cilium', 'metanephric smooth muscle tissue development', 'identical protein binding', 'renal tubule morphogenesis', 'cilium', 'voltage-gated sodium channel activity', 'regulation of cAMP metabolic process', 'ciliary membrane', 'cytoskeletal protein binding', 'cellular response to osmotic stress', 'ATPase binding', 'mitotic spindle', 'mesonephric tubule development', 'positive regulation of inositol 1,4,5-trisphosphate-sensitive calcium-release channel activity', 'phosphoprotein binding', 'positive regulation of nitric oxide biosynthetic process', 'metanephric distal tubule development', 'positive regulation of cell cycle arrest', 'heart development', 'metanephric mesenchyme development', 'cell projection', 'mesonephric duct development', 'release of sequestered calcium ion into cytosol', 'negative regulation of G1/S transition of mitotic cell cycle', 'renal artery morphogenesis', 'cellular response to calcium ion', 'negative regulation of cell proliferation', 'ion channel binding', 'integral component of cytoplasmic side of endoplasmic reticulum membrane', 'positive regulation of cyclin-dependent protein serine/threonine kinase activity involved in G1/S transition of mitotic cell cycle', 'cell cycle arrest', 'calcium ion binding', 'actinin binding', 'endoplasmic reticulum', 'positive regulation of transcription from RNA polymerase II promoter', 'calcium-induced calcium release activity', 'integral component of plasma membrane', 'positive regulation of gene expression', 'protein homodimerization activity', 'protein binding', 'negative regulation of ryanodine-sensitive calcium-release channel activity', 'regulation of cell proliferation', 'regulation of ion transmembrane transport', 'branching involved in ureteric bud morphogenesis', 'calcium ion transmembrane transport', 'ion transport', 'voltage-gated potassium channel activity', 'lamellipodium', 'detection of mechanical stimulus', 'basal plasma membrane', 'metanephric S-shaped body morphogenesis', 'determination of left/right symmetry', 'voltage-gated ion channel activity', 'alpha-actinin binding', 'cytoplasmic vesicle', 'muscle alpha-actinin binding', 'basal cortex', 'cytoplasmic vesicle membrane', 'polycystin complex', 'spinal cord development', 'metanephric cortical collecting duct development', 'transport', 'metanephric cortex development', 'potassium channel activity', 'non-motile cilium', 'cytoplasm', 'membrane', 'voltage-gated cation channel activity', 'extracellular exosome', 'cellular response to reactive oxygen species', 'heart looping', 'placenta blood vessel development', 'determination of liver left/right asymmetry', 'centrosome duplication', 'voltage-gated calcium channel activity', 'neural tube development', 'liver development', 'plasma membrane', 'potassium ion transport', 'cellular response to fluid shear stress', 'receptor binding', 'integral component of membrane', 'positive regulation of cytosolic calcium ion concentration', 'cellular response to hydrostatic pressure', 'regulation of calcium ion import', 'sodium ion transmembrane transport', 'renal system development', 'JAK-STAT cascade']	['ENSG00000118762']
ITPR2	0.245949	0.0363131	6.77301	1.26131e-11	1.20372e-09	26.2	0	1.14829	25	['inositol phosphate-mediated signaling', 'endoplasmic reticulum', 'transmembrane transport', 'transport', 'calcium ion transport', 'calcium-release channel activity', 'regulation of cardiac conduction', 'calcium channel activity', 'cell cortex', 'membrane', 'cytoplasm', 'endoplasmic reticulum membrane', 'phosphatidylinositol binding', 'response to hypoxia', 'signal transduction', 'release of sequestered calcium ion into cytosol', 'calcium ion transmembrane transport', 'ion transport', 'sarcoplasmic reticulum membrane', 'plasma membrane', 'calcium ion transmembrane transporter activity', 'regulation of insulin secretion', 'receptor complex', 'cellular response to cAMP', 'integral component of membrane', 'nucleus', 'platelet dense tubular network membrane', 'platelet activation', 'ion channel activity', 'sarcoplasmic reticulum', 'cellular response to ethanol', 'inositol 1,4,5-trisphosphate-sensitive calcium-release channel activity', 'calcium ion binding']	['ENSG00000123104']
HELLPAR	0.245737	0.0370856	6.6262	3.44427e-11	3.01995e-09	37.9	0	1.54781	28
SLC38A4	0.2453	0.0384355	6.38213	1.74642e-10	1.17493e-08	49	0	2.85849	30	['symporter activity', 'amino acid transmembrane transporter activity', 'amino acid transmembrane transport', 'sodium ion transport', 'plasma membrane', 'transport', 'amino acid transport', 'integral component of plasma membrane', 'ion transport', 'membrane', 'integral component of membrane']	['ENSG00000139209']
C10orf10	0.245196	0.0375175	6.5355	6.33971e-11	5.0234e-09	55.4	5.02693	4.77263	32	['mitochondrion', 'cytoplasm']	['ENSG00000165507']
NDRG3	0.244615	0.0390235	6.26841	3.64744e-10	2.2553e-08	35.6	0	2.11513	28	['spermatogenesis', 'molecular_function', 'cell differentiation', 'negative regulation of cell growth', 'signal transduction', 'cytoplasm', 'extracellular exosome']	['ENSG00000101079']
GPR119	0.244224	0.0372588	6.5548	5.57153e-11	4.58451e-09	37.4	0	2.23001	28	['G-protein coupled receptor activity', 'signal transducer activity', 'plasma membrane', 'phosphatidylcholine binding', 'receptor complex', 'signal transduction', 'lipid binding', 'insulin secretion', 'G-protein coupled receptor signaling pathway', 'membrane', 'integral component of membrane']	['ENSG00000147262']
GRM4	0.244206	0.0364744	6.69526	2.15291e-11	1.90328e-09	39.8	0	2.14597	29	['G-protein coupled receptor signaling pathway', 'signal transducer activity', 'intracellular', 'integral component of plasma membrane', 'regulation of synaptic transmission, glutamatergic', 'presynaptic membrane', 'membrane', 'activation of MAPK activity', 'neurotransmitter secretion', 'signal transduction', 'positive regulation of MAPK cascade', 'regulation of neuron apoptotic process', 'plasma membrane', 'adenylate cyclase-inhibiting G-protein coupled glutamate receptor signaling pathway', 'chemical synaptic transmission', 'glutamate receptor activity', 'integral component of membrane', 'G-protein coupled receptor activity', 'cytoplasmic vesicle']	['ENSG00000124493']
RPS7P3	0.243634	0.0371918	6.55073	5.72563e-11	4.63993e-09	38	0	0.869106	31
UCN3	0.243347	0.037473	6.49392	8.36322e-11	6.3001e-09	36.9	0	1.68826	29	['neuron projection', 'adenylate cyclase-activating G-protein coupled receptor signaling pathway', 'G-protein coupled receptor binding', 'response to starvation', 'corticotropin-releasing hormone receptor 2 binding', 'response to corticosterone', 'response to immobilization stress', 'varicosity', 'response to glucose', 'positive regulation of insulin secretion', 'response to stress', 'cellular response to hypoxia', 'digestion', 'axon', 'extracellular space', 'hormone activity', 'positive regulation of membrane potential', 'axon terminus', 'cellular response to nutrient levels', 'extracellular region']	['ENSG00000178473']
WNT4	0.243173	0.0368439	6.60008	4.10938e-11	3.545e-09	52.6	2.85805	3.30177	30	['endoplasmic reticulum lumen', 'tertiary branching involved in mammary gland duct morphogenesis', 'cell differentiation', 'metanephric mesenchymal cell differentiation', 'paramesonephric duct development', 'female gonad development', 'negative regulation of canonical Wnt signaling pathway', 'neuron differentiation', 'metanephric nephron morphogenesis', 'kidney development', 'receptor agonist activity', 'cell fate commitment', 'extracellular region', 'embryonic epithelial tube formation', 'positive regulation of focal adhesion assembly', 'mesonephric tubule development', 'nephron development', 'oocyte development', 'negative regulation of steroid biosynthetic process', 'male gonad development', 'smooth muscle cell differentiation', 'negative regulation of apoptotic signaling pathway', 'Golgi lumen', 'somatotropin secreting cell differentiation', 'metanephric nephron development', 'metanephric tubule formation', 'negative regulation of fibroblast growth factor receptor signaling pathway', 'non-canonical Wnt signaling pathway', 'hormone metabolic process', 'positive regulation of aldosterone biosynthetic process', 'anatomical structure development', 'female sex determination', 'epithelial to mesenchymal transition', 'transcription corepressor activity', 'positive regulation of GTPase activity', 'negative regulation of male gonad development', 'negative regulation of cell migration', 'negative regulation of cell differentiation', 'positive regulation of meiotic nuclear division', 'kidney morphogenesis', 'positive regulation of osteoblast differentiation', 'establishment of protein localization to plasma membrane', 'branching involved in ureteric bud morphogenesis', 'cellular response to starvation', 'cell surface', 'non-canonical Wnt signaling pathway via MAPK cascade', 'endocytic vesicle membrane', 'regulation of cell-cell adhesion', 'cellular response to transforming growth factor beta stimulus', 'immature T cell proliferation in thymus', 'frizzled binding', 'gamete generation', 'negative regulation of testicular blood vessel morphogenesis', 'mammary gland epithelium development', 'adrenal gland development', 'positive regulation of collagen biosynthetic process', 'positive regulation of dermatome development', 'proteinaceous extracellular matrix', 'Wnt signaling pathway', 'T cell differentiation in thymus', 'thyroid-stimulating hormone-secreting cell differentiation', 'sex differentiation', 'metanephros development', 'negative regulation of wound healing', 'renal vesicle induction', 'cytoplasm', 'extracellular exosome', 'mesonephros development', 'positive regulation of canonical Wnt signaling pathway', 'positive regulation of bone mineralization', 'multicellular organism development', 'negative regulation of testosterone biosynthetic process', 'extracellular space', 'liver development', 'plasma membrane', 'positive regulation of stress fiber assembly', 'negative regulation of transcription, DNA-templated', 'receptor binding', 'androgen biosynthetic process', 'renal vesicle formation', 'positive regulation of cortisol biosynthetic process', 'canonical Wnt signaling pathway', 'branching morphogenesis of an epithelial tube', 'positive regulation of transcription, DNA-templated', 'mesenchymal to epithelial transition', 'tube morphogenesis', 'negative regulation of gene expression']	['ENSG00000162552']
NFASC	0.243157	0.039696	6.12547	9.04172e-10	4.93466e-08	58.3	3.48499	3.46568	30	['protein targeting to plasma membrane', 'paranodal junction', 'myelination', 'intracellular', 'ficolin-1-rich granule membrane', 'dendrite', 'membrane', 'protein binding involved in heterotypic cell-cell adhesion', 'protein binding', 'extracellular exosome', 'paranode region of axon', 'axon guidance', 'axon initial segment', 'protein localization to paranode region of axon', 'cell adhesion', 'focal adhesion', 'Schwann cell microvillus', 'node of Ranvier', 'clustering of voltage-gated sodium channels', 'axon', 'heterotypic cell-cell adhesion', 'plasma membrane', 'myelin sheath', 'synapse organization', 'protein domain specific binding', 'transmission of nerve impulse', 'peripheral nervous system development', 'neutrophil degranulation', 'integral component of membrane', 'protein localization to juxtaparanode region of axon', 'paranodal junction assembly']	['ENSG00000163531']
RPL21P16	0.2429	0.0377216	6.43928	1.20044e-10	8.61816e-09	72.1	2.32716	2.09755	32
EEF1A2	0.242734	0.0379735	6.3922	1.63521e-10	1.11413e-08	46.1	0	1.86252	31	['GTP binding', 'cytoplasmic side of lysosomal membrane', 'translation elongation factor activity', 'cytoplasm', 'translational elongation', 'protein binding', 'positive regulation of lipid kinase activity', 'regulation of chaperone-mediated autophagy', 'GTPase activity', 'myelin sheath', 'protein kinase binding', 'eukaryotic translation elongation factor 1 complex', 'positive regulation of apoptotic process', 'response to electrical stimulus', 'response to inorganic substance', 'translation factor activity, RNA binding', 'translation', 'neuronal cell body', 'nucleotide binding']	['ENSG00000101210']
ARHGEF12	0.242032	0.0375405	6.44722	1.13923e-10	8.29003e-09	71.7	5.55747	4.51481	32	['guanyl-nucleotide exchange factor activity', 'positive regulation of GTPase activity', 'regulation of Rho protein signal transduction', 'protein binding', 'Rho guanyl-nucleotide exchange factor activity', 'G-protein coupled receptor binding', 'GTPase activator activity', 'cytosol', 'regulation of small GTPase mediated signal transduction', 'positive regulation of apoptotic process', 'G-protein coupled receptor signaling pathway', 'cytoplasm', 'intracellular signal transduction', 'extracellular exosome', 'membrane']	['ENSG00000196914']
CDC42BPA	0.241866	0.0380665	6.35377	2.10098e-10	1.36207e-08	65.2	4.82181	4.01627	31	['kinase activity', 'ATP binding', 'actin cytoskeleton reorganization', 'intracellular', 'cell-cell junction', 'cytoplasm', 'protein binding', 'extracellular exosome', 'metal ion binding', 'transferase activity', 'cell leading edge', 'protein phosphorylation', 'actin cytoskeleton organization', 'intracellular signal transduction', 'actomyosin', 'phosphorylation', 'cell migration', 'actomyosin structure organization', 'identical protein binding', 'protein kinase activity', 'magnesium ion binding', 'protein serine/threonine kinase activity', 'nucleotide binding']	['ENSG00000143776']
MT-ND4	0.241425	0.0377758	6.391	1.64808e-10	1.11579e-08	100	11.7353	11.7204	32	['response to nicotine', 'aging', 'NADH dehydrogenase (ubiquinone) activity', 'membrane', 'response to ethanol', 'mitochondrial membrane', 'mitochondrial electron transport, NADH to ubiquinone', 'response to hypoxia', 'ATP synthesis coupled electron transport', 'cerebellum development', 'mitochondrion', 'in utero embryonic development', 'integral component of membrane', 'oxidoreductase activity', 'respiratory chain', 'oxidation-reduction process', 'mitochondrial respiratory chain complex I assembly', 'mitochondrial inner membrane', 'mitochondrial respiratory chain complex I']	['ENSG00000198886']
TMEM164	0.241073	0.0390701	6.17027	6.81716e-10	3.89104e-08	47.5	0	2.81788	31	['membrane', 'integral component of membrane']	['ENSG00000157600']
SCARB1	0.240644	0.0390037	6.16978	6.83852e-10	3.89104e-08	43.3	0	2.349	29	['scavenger receptor activity', 'triglyceride homeostasis', 'cytoplasm', 'amyloid-beta binding', 'integral component of plasma membrane', 'low-density lipoprotein particle binding', 'high-density lipoprotein particle binding', 'lipopolysaccharide-mediated signaling pathway', 'membrane', 'viral process', 'protein binding', 'extracellular exosome', 'caveola', 'lipopolysaccharide binding', 'lysosomal membrane', 'receptor-mediated endocytosis', '1-phosphatidylinositol binding', 'regulation of phosphatidylcholine catabolic process', 'positive regulation of cholesterol storage', 'cholesterol transport', 'endothelial cell proliferation', 'cholesterol homeostasis', 'cholesterol catabolic process', 'lipopolysaccharide transport', 'protein homodimerization activity', 'phosphatidylserine binding', 'lipid transport', 'positive regulation of triglyceride biosynthetic process', 'cell surface', 'high-density lipoprotein particle remodeling', 'apolipoprotein A-I binding', 'phospholipid transport', 'regulation of phagocytosis', 'phagocytosis, recognition', 'intracellular membrane-bounded organelle', 'apolipoprotein binding', 'cholesterol efflux', 'blood vessel endothelial cell migration', 'vitamin transmembrane transport', 'endocytic vesicle membrane', 'adhesion of symbiont to host', 'plasma membrane', 'virus receptor activity', 'intestinal absorption', 'wound healing', 'integral component of membrane', 'androgen biosynthetic process', 'transporter activity', 'positive regulation of endothelial cell migration', 'reverse cholesterol transport', 'detection of lipopolysaccharide', 'positive regulation of nitric-oxide synthase activity', 'high-density lipoprotein particle receptor activity', 'recognition of apoptotic cell', 'lipopolysaccharide receptor activity', 'low-density lipoprotein particle clearance', 'microvillus membrane', 'cholesterol import', 'high-density lipoprotein particle clearance', 'viral entry into host cell']	['ENSG00000073060']
ABCC8	0.240627	0.0402422	5.97949	2.23841e-09	1.10342e-07	69.7	6.39525	5.0795	31	['potassium ion transmembrane transport', 'transmembrane transport', 'positive regulation of occluding junction disassembly', 'female pregnancy', 'ATP binding', 'transport', 'synaptic vesicle membrane', 'ATPase-coupled anion transmembrane transporter activity', 'potassium channel activity', 'ATPase activity', 'negative regulation of wound healing', 'membrane', 'syntaxin binding', 'sulfonylurea receptor activity', 'voltage-gated potassium channel complex', 'ATP-sensitive potassium channel complex', 'sarcolemma', 'negative regulation of low-density lipoprotein particle clearance', 'visual learning', 'positive regulation of potassium ion transport', 'signal transduction', 'cellular glucose homeostasis', 'negative regulation of glial cell proliferation', 'ATP hydrolysis coupled anion transmembrane transport', 'positive regulation of voltage-gated potassium channel activity', 'mitochondrion', 'negative regulation of neuroblast migration', 'response to insulin', 'memory', 'ATPase activity, coupled to transmembrane movement of substances', 'response to pH', 'plasma membrane', 'potassium ion transport', 'regulation of insulin secretion', 'ATP-activated inward rectifier potassium channel activity', 'negative regulation of angiogenesis', 'response to zinc ion', 'cellular response to organic substance', 'positive regulation of uterine smooth muscle relaxation', 'integral component of membrane', 'positive regulation of tumor necrosis factor production', 'negative regulation of neurogenesis', 'ion channel binding', 'negative regulation of maintenance of permeability of blood-brain barrier', 'response to lipopolysaccharide', 'response to drug', 'negative regulation of insulin secretion', 'nucleotide binding']	['ENSG00000006071']
SRRM2	0.239946	0.0377258	6.36025	2.01422e-10	1.32185e-08	92.3	7.48831	6.85308	32	['RNA binding', 'nucleus', 'catalytic step 2 spliceosome', 'RNA splicing', 'mRNA splicing, via spliceosome', 'C2H2 zinc finger domain binding', 'nuclear speck', 'protein N-terminus binding', 'nucleoplasm', 'spliceosomal complex', 'mRNA processing', 'Cajal body']	['ENSG00000167978']
KCNMB2	0.239806	0.0387014	6.19632	5.77984e-10	3.36016e-08	36.8	0	1.96367	29	['voltage-gated potassium channel complex', 'potassium ion transmembrane transport', 'regulation of vasoconstriction', 'ion channel inhibitor activity', 'action potential', 'neuronal action potential', 'detection of calcium ion', 'plasma membrane', 'potassium ion transport', 'transport', 'chemical synaptic transmission', 'regulation of molecular function', 'integral component of plasma membrane', 'calcium-activated potassium channel activity', 'ion transport', 'membrane', 'potassium channel regulator activity', 'integral component of membrane']	['ENSG00000197584']
RAB1B	0.239761	0.036685	6.53566	6.33287e-11	5.0234e-09	83	6.54698	5.50418	31	['endoplasmic reticulum-Golgi intermediate compartment membrane', 'transport', 'GTP binding', 'cytosol', 'cytoplasm', 'membrane', 'protein binding', 'extracellular exosome', 'endoplasmic reticulum membrane', 'protein transport', 'retrograde vesicle-mediated transport, Golgi to ER', 'positive regulation of glycoprotein metabolic process', 'endoplasmic reticulum-Golgi intermediate compartment', 'virion assembly', 'mitochondrion', 'ER to Golgi vesicle-mediated transport', 'GTPase activity', 'transport vesicle', 'Golgi apparatus', 'regulation of autophagosome assembly', 'pre-autophagosomal structure membrane', 'COPII vesicle coating', 'Golgi membrane', 'autophagy', 'post-translational protein modification', 'nucleotide binding']	['ENSG00000174903']
PDE3B	0.239183	0.037259	6.41948	1.36741e-10	9.49817e-09	55.4	3.06035	3.39294	30	['negative regulation of lipid catabolic process', "3',5'-cyclic-nucleotide phosphodiesterase activity", 'protein kinase B binding', 'endoplasmic reticulum', 'cytosol', 'phosphoric diester hydrolase activity', 'membrane', 'protein binding', 'metal ion binding', 'hydrolase activity', 'cAMP catabolic process', 'signal transduction', 'negative regulation of cell adhesion', "3',5'-cyclic-GMP phosphodiesterase activity", 'Golgi apparatus', 'negative regulation of cell adhesion mediated by integrin', 'negative regulation of angiogenesis', 'integral component of membrane', 'guanyl-nucleotide exchange factor complex', 'cellular response to insulin stimulus', "3',5'-cyclic-AMP phosphodiesterase activity", 'negative regulation of cAMP-mediated signaling', 'cGMP-inhibited cyclic-nucleotide phosphodiesterase activity', 'angiogenesis']	['ENSG00000152270']
MZT2B	0.238998	0.0371937	6.42577	1.31204e-10	9.29464e-09	87.3	6.51424	5.83253	31	['centrosome', 'cytoskeleton', 'spindle', 'gamma-tubulin ring complex', 'cytosol', 'nucleoplasm', 'cytoplasm', 'protein binding', 'microtubule organizing center']	['ENSG00000152082']
RIMBP2	0.238761	0.038337	6.22796	4.72559e-10	2.83987e-08	55.7	2.98157	3.29507	31	['negative regulation of phosphatase activity', 'plasma membrane', 'cell junction', 'membrane', 'synapse']	['ENSG00000060709']
GAMT	0.23874	0.0394012	6.0592	1.36796e-09	7.06914e-08	38	0	2.40342	27	['nucleus', 'methylation', 'transferase activity', 'S-adenosylhomocysteine metabolic process', 'spermatogenesis', 'creatine biosynthetic process', 'S-adenosylmethionine metabolic process', 'regulation of multicellular organism growth', 'creatine metabolic process', 'animal organ morphogenesis', 'guanidinoacetate N-methyltransferase activity', 'cytosol', 'cytoplasm', 'methyltransferase activity', 'extracellular exosome', 'muscle contraction']	['ENSG00000130005']
DSP	0.238681	0.0370951	6.43431	1.24035e-10	8.84534e-09	92	8.85778	7.99268	31	['RNA binding', 'fascia adherens', 'skin development', 'cell adhesive protein binding involved in bundle of His cell-Purkinje myocyte communication', 'regulation of ventricular cardiac muscle cell action potential', 'extracellular matrix', 'bundle of His cell-Purkinje myocyte adhesion involved in cell communication', 'desmosome', 'peptide cross-linking', 'ficolin-1-rich granule membrane', 'keratinization', 'cell-cell junction', 'cytoplasm', 'membrane', 'protein binding', 'extracellular exosome', 'basolateral plasma membrane', 'adherens junction organization', 'regulation of heart rate by cardiac conduction', 'cornified envelope', 'cytoskeleton', 'intercalated disc', 'cell adhesion molecule binding', 'protein binding, bridging', 'epidermis development', 'intermediate filament cytoskeleton organization', 'cornification', 'keratinocyte differentiation', 'desmosome organization', 'structural constituent of cytoskeleton', 'plasma membrane', 'scaffold protein binding', 'protein kinase C binding', 'protein localization to adherens junction', 'neutrophil degranulation', 'ventricular compact myocardium morphogenesis', 'wound healing', 'structural molecule activity', 'nucleus', 'single organismal cell-cell adhesion', 'intermediate filament', 'cell junction', 'intermediate filament organization']	['ENSG00000096696']
SF3A2	0.238463	0.0347444	6.86336	6.72614e-12	6.72425e-10	33.5	0	1.2489	29	['RNA binding', 'metal ion binding', 'nucleus', 'small nuclear ribonucleoprotein complex', 'catalytic step 2 spliceosome', 'U2 snRNP', 'RNA splicing', 'nucleic acid binding', 'mRNA splicing, via spliceosome', 'positive regulation of neuron projection development', 'nuclear speck', 'zinc ion binding', 'nucleoplasm', "mRNA 3'-splice site recognition", 'U2-type prespliceosome', 'protein binding', 'spliceosomal complex', 'mRNA processing']	['ENSG00000104897']
SEPT6	0.23835	0.0376089	6.33761	2.33356e-10	1.49474e-08	27.4	0	1.48683	26	['spindle', 'condensed chromosome kinetochore', 'cell differentiation', 'septin complex', 'GTP binding', 'cytoplasm', 'viral process', 'protein binding', 'synaptic vesicle', 'cytoskeleton', 'cell projection', 'cell cycle', 'midbody', 'chromosome', 'septin collar', 'spermatogenesis', 'septin ring', 'sperm annulus', 'kinetochore', 'chromosome, centromeric region', 'cell division', 'cleavage furrow', 'cytokinesis', 'axon terminus', 'nucleotide binding']	['ENSG00000125354']
CLIP3	0.237705	0.0388217	6.12298	9.18417e-10	4.98696e-08	39.2	0	1.96024	30	['positive regulation of glucose transport', 'peptidyl-L-cysteine S-palmitoylation', 'positive regulation of endocytosis', 'negative regulation of microtubule polymerization', 'regulation of tumor necrosis factor-mediated signaling pathway', 'fat cell differentiation', 'ganglioside binding', 'cytosol', 'cytoplasm', 'membrane', 'protein binding', 'early endosome membrane', 'trans-Golgi network', 'membrane biogenesis', 'Golgi apparatus', 'plasma membrane', 'positive regulation of apoptotic process', 'positive regulation of establishment of protein localization to plasma membrane', 'membrane raft', 'positive regulation of protein phosphorylation', 'Golgi stack', 'chaperone-mediated protein transport', 'trans-Golgi network membrane', 'microtubule binding', 'recycling endosome membrane']	['ENSG00000105270']
RP5-1049N15.2	0.237334	0.0333376	7.1191	1.08633e-12	1.41713e-10	18.1	0	0.376524	15
HIST1H1C	0.236939	0.0371751	6.37359	1.84653e-10	1.23452e-08	37.1	0	2.27946	30	['RNA binding', 'negative regulation of transcription from RNA polymerase II promoter', 'histone H3-K27 trimethylation', 'nucleus', 'protein binding', 'nucleosome positioning', 'regulation of transcription from RNA polymerase II promoter', 'DNA binding', 'nucleosome assembly', 'transcriptionally active chromatin', 'nuclear euchromatin', 'chromatin DNA binding', 'nucleosome', 'histone H3-K4 trimethylation', 'chromosome']	['ENSG00000187837']
PRRC2A	0.236752	0.0371551	6.37199	1.86591e-10	1.23973e-08	67.3	3.57122	3.29298	31	['RNA binding', 'nucleus', 'cell differentiation', 'cytoplasm', 'protein binding', 'extracellular exosome', 'membrane']	['ENSG00000204469', 'ENSG00000206427', 'ENSG00000231825', 'ENSG00000225748', 'ENSG00000225164', 'ENSG00000226618', 'ENSG00000231370']
TMED8	0.2365	0.0403398	5.86271	4.55383e-09	2.09871e-07	68.7	5.34475	4.44954	31	['transport', 'integral component of membrane']	['ENSG00000100580']
FRRS1L	0.236313	0.0384643	6.14369	8.06252e-10	4.5392e-08	31.8	0	1.70476	28	['cellular_component', 'regulation of glutamate receptor signaling pathway', 'molecular_function', 'biological_process', 'plasma membrane', 'cell junction', 'membrane', 'synapse', 'integral component of membrane']	['ENSG00000260230']
NCOR2	0.236262	0.0361915	6.52811	6.6607e-11	5.23893e-09	62.1	3.37555	3.22189	31	['negative regulation of transcription from RNA polymerase II promoter', 'regulation of lipid metabolic process', 'protein complex binding', 'nuclear matrix', 'Notch binding', 'regulation of transcription, DNA-templated', 'membrane', 'protein binding', 'regulation of cellular ketone metabolic process by negative regulation of transcription from RNA polymerase II promoter', 'RNA polymerase II regulatory region DNA binding', 'transcription factor binding', 'response to estradiol', 'DNA binding', 'retinoid X receptor binding', 'retinoic acid receptor binding', 'nuclear body', 'transcription, DNA-templated', 'chromatin binding', 'transcriptional repressor complex', 'protein N-terminus binding', 'estrous cycle', 'glucocorticoid receptor binding', 'response to organonitrogen compound', 'ligand-dependent nuclear receptor binding', 'nuclear chromatin', 'nucleus', 'histone deacetylase binding', 'chromatin', 'lactation', 'negative regulation of production of miRNAs involved in gene silencing by miRNA', 'nucleoplasm', 'transcription corepressor activity', 'histone deacetylase complex']	['ENSG00000196498']
CDK5R2	0.235976	0.0384963	6.12984	8.79662e-10	4.87552e-08	55.1	1.59726	2.2232	31	['layer formation in cerebral cortex', 'neuron migration', 'positive regulation of protein serine/threonine kinase activity', 'cyclin-dependent protein kinase 5 holoenzyme complex', 'hippocampus development', 'plasma membrane', 'regulation of cyclin-dependent protein serine/threonine kinase activity', 'superior olivary nucleus maturation', 'positive regulation of protein kinase activity', 'positive regulation of calcium ion-dependent exocytosis', 'cytoplasm', 'lipid binding', 'cyclin-dependent protein kinase 5 activator activity', 'cerebellum development', 'membrane']	['ENSG00000171450']
KCNK16	0.235387	0.0366896	6.41563	1.40243e-10	9.67855e-09	38.8	0	2.74082	29	['potassium ion leak channel activity', 'potassium ion transmembrane transport', 'regulation of ion transmembrane transport', 'plasma membrane', 'potassium ion transport', 'transport', 'stabilization of membrane potential', 'voltage-gated ion channel activity', 'integral component of plasma membrane', 'potassium channel activity', 'ion transport', 'membrane', 'protein binding', 'integral component of membrane']	['ENSG00000095981']
CMIP	0.235009	0.0378383	6.21089	5.26868e-10	3.09665e-08	48.3	0	2.1464	28	['nucleus', 'cytosol', 'nucleoplasm', 'cytoplasm', 'protein binding']	['ENSG00000153815']
SOX6	0.234291	0.0382753	6.12122	9.28599e-10	5.01678e-08	42.2	0	2.1708	31	['positive regulation of mesenchymal stem cell differentiation', 'negative regulation of transcription from RNA polymerase II promoter', 'regulation of gene expression', 'positive regulation of transcription from RNA polymerase II promoter', 'erythrocyte differentiation', 'transcription regulatory region DNA binding', 'regulation of transcription, DNA-templated', 'transcription factor activity, sequence-specific DNA binding', 'protein binding', 'protein heterodimerization activity', 'hemopoiesis', 'positive regulation of chondrocyte differentiation', 'DNA binding', 'transcriptional repressor activity, RNA polymerase II core promoter proximal region sequence-specific binding', 'multicellular organism development', 'post-embryonic development', 'muscle organ development', 'transcription, DNA-templated', 'muscle cell differentiation', 'astrocyte differentiation', 'cardiac muscle cell differentiation', 'in utero embryonic development', 'oligodendrocyte cell fate specification', 'negative regulation of cardiac muscle cell differentiation', 'cellular response to transforming growth factor beta stimulus', 'negative regulation of transcription, DNA-templated', 'sequence-specific DNA binding', 'cell fate commitment', 'oligodendrocyte differentiation', 'nucleus', 'cell morphogenesis', 'positive regulation of cartilage development', 'positive regulation of transcription, DNA-templated', 'cartilage development', 'nucleoplasm', 'gene silencing', 'erythrocyte development', 'RNA polymerase II core promoter proximal region sequence-specific DNA binding']	['ENSG00000110693']
TRAF3	0.234163	0.0365997	6.39795	1.57473e-10	1.0798e-08	31.6	0	1.73622	27	['ubiquitin-protein transferase activity', 'ubiquitin protein ligase binding', 'signal transducer activity', 'CD40 receptor complex', 'regulation of cytokine production', 'cytosol', 'TRIF-dependent toll-like receptor signaling pathway', 'cytoplasm', 'protein binding', 'negative regulation of type I interferon production', 'metal ion binding', 'protein phosphatase binding', 'transferase activity', 'apoptotic process', 'protein ubiquitination', 'zinc ion binding', 'signal transduction', 'endosome', 'tumor necrosis factor-mediated signaling pathway', 'thioesterase binding', 'regulation of proteolysis', 'regulation of interferon-beta production', 'mitochondrion', 'innate immune response', 'protein kinase binding', 'cytoplasmic side of plasma membrane', 'regulation of apoptotic process', 'immune system process', 'Toll signaling pathway', 'negative regulation of NF-kappaB transcription factor activity', 'regulation of defense response to virus', 'toll-like receptor signaling pathway', 'tumor necrosis factor receptor binding', 'protein deubiquitination']	['ENSG00000131323']
TNRC18	0.233921	0.036005	6.4969	8.19909e-11	6.22026e-09	36.4	0	1.47025	31	['chromatin binding', 'mitochondrion', 'nucleus', 'transcription regulatory region sequence-specific DNA binding', 'chromatin silencing complex', 'chromatin', 'cytosol', 'chromatin silencing', 'nuclear membrane', 'heterochromatin assembly']	['ENSG00000182095']
EFR3B	0.233896	0.0378685	6.17651	6.5532e-10	3.7688e-08	17.2	0	0.907297	25	['establishment of protein localization to plasma membrane', 'plasma membrane', 'cytosol', 'phosphatidylinositol phosphorylation', 'cytoplasm', 'protein binding', 'membrane']	['ENSG00000084710']
ATP8A1	0.233819	0.0404073	5.78657	7.18387e-09	3.04944e-07	23.3	0	1.11252	26	['specific granule membrane', 'positive regulation of phospholipid translocation', 'endoplasmic reticulum', 'chromaffin granule membrane', 'ATP binding', 'transport', 'azurophil granule membrane', 'membrane', 'protein binding', 'extracellular exosome', 'ATP hydrolysis coupled cation transmembrane transport', 'phospholipid translocation', 'metal ion binding', 'hydrolase activity', 'phospholipid-translocating ATPase activity', 'lipid transport', 'trans-Golgi network', 'phospholipid transport', 'intracellular membrane-bounded organelle', 'cation-transporting ATPase activity', 'Golgi apparatus', 'plasma membrane', 'neutrophil degranulation', 'integral component of membrane', 'ion transmembrane transport', 'Golgi vesicle budding', 'Golgi membrane', 'magnesium ion binding', 'learning', 'cytoplasmic vesicle', 'positive regulation of cell migration', 'nucleotide binding']	['ENSG00000124406']
APP	0.233619	0.0378785	6.1676	6.93332e-10	3.92412e-08	78.7	6.09279	4.97281	31	['axon midline choice point recognition', 'endoplasmic reticulum lumen', 'clathrin-coated pit', 'regulation of protein binding', 'neuron projection', 'amyloid fibril formation', 'neuron apoptotic process', 'cell-cell junction', 'smooth endoplasmic reticulum calcium ion homeostasis', 'metal ion binding', 'cellular response to norepinephrine stimulus', 'visual learning', 'growth cone', 'negative regulation of endopeptidase activity', 'endosome lumen', 'dendrite development', 'synapse organization', 'modulation of excitatory postsynaptic potential', 'synaptic growth at neuromuscular junction', 'cellular response to cAMP', 'synapse', 'nervous system development', 'positive regulation of protein phosphorylation', 'ciliary rootlet', 'negative regulation of peptidase activity', 'identical protein binding', 'terminal bouton', 'peptidase activator activity', 'cellular response to nerve growth factor stimulus', 'extracellular region', 'rough endoplasmic reticulum', 'tumor necrosis factor production', 'peptidase inhibitor activity', 'heparin binding', 'regulation of NMDA receptor activity', 'positive regulation of JNK cascade', 'ER to Golgi transport vesicle', 'PTB domain binding', 'cell adhesion', 'dendritic spine', 'regulation of synapse structure or activity', 'regulation of translation', 'modulation of age-related behavioral decline', 'Golgi lumen', 'suckling behavior', 'astrocyte projection', 'astrocyte activation', 'axon', 'negative regulation of neuron differentiation', 'positive regulation of peptidase activity', 'cellular process', 'mating behavior', 'receptor complex', 'growth cone filopodium', 'learning or memory', 'negative regulation of cell proliferation', 'dendritic shaft', 'forebrain development', 'growth factor receptor binding', 'extracellular matrix organization', 'axonogenesis', 'regulation of gene expression', 'positive regulation of transcription from RNA polymerase II promoter', 'positive regulation of long-term synaptic potentiation', 'integral component of plasma membrane', 'transition metal ion binding', 'growth cone lamellipodium', 'positive regulation of gene expression', 'protein binding', 'regulation of multicellular organism growth', 'protein phosphorylation', 'apoptotic process', 'DNA binding', 'cellular copper ion homeostasis', 'smooth endoplasmic reticulum', 'cell surface', 'endosome', 'ionotropic glutamate receptor signaling pathway', 'Golgi apparatus', 'neuromuscular junction', 'neuron projection development', 'serine-type endopeptidase inhibitor activity', 'main axon', 'locomotory behavior', 'neuromuscular process controlling balance', 'membrane raft', 'positive regulation of mitotic cell cycle', 'positive regulation of sequence-specific DNA binding transcription factor activity', 'axo-dendritic transport', 'cytoplasmic vesicle', 'endocytosis', 'cytosol', 'positive regulation of protein metabolic process', 'astrocyte activation involved in immune response', 'membrane', 'cytoplasm', 'extracellular exosome', 'regulation of epidermal growth factor-activated receptor activity', 'platelet alpha granule lumen', 'cholesterol metabolic process', 'neuron remodeling', 'cellular protein metabolic process', 'adult locomotory behavior', 'microglia development', 'apical part of cell', 'platelet degranulation', 'extracellular space', 'innate immune response', 'nuclear envelope lumen', 'Notch signaling pathway', 'plasma membrane', 'response to lead ion', 'spindle midzone', 'cellular response to amyloid-beta', 'perinuclear region of cytoplasm', 'mRNA polyadenylation', 'response to oxidative stress', 'regulation of long-term neuronal synaptic plasticity', 'positive regulation of G2/M transition of mitotic cell cycle', 'receptor binding', 'integral component of membrane', 'trans-Golgi network membrane', 'collateral sprouting in absence of injury', 'post-translational protein modification', 'enzyme binding', 'negative regulation of gene expression']	['ENSG00000142192']
NPDC1	0.233215	0.0380621	6.12723	8.94215e-10	4.90534e-08	75.1	6.92697	5.44682	31	['plasma membrane', 'membrane', 'protein binding', 'regulation of immune response', 'integral component of membrane']	['ENSG00000107281']
BAZ2A	0.233093	0.0398508	5.84913	4.94138e-09	2.22274e-07	64.8	3.951	3.61239	31	['RNA binding', 'chromatin silencing complex', 'lysine-acetylated histone binding', 'nuclear speck', 'cytosol', 'regulation of transcription, DNA-templated', 'protein binding', 'metal ion binding', 'DNA binding', 'chromatin silencing at rDNA', 'RNA polymerase I CORE element sequence-specific DNA binding', 'histone binding', 'transcription, DNA-templated', 'covalent chromatin modification', 'histone deacetylation', 'chromatin remodeling', 'ligand-dependent nuclear receptor binding', 'nucleus', 'rDNA heterochromatin', 'DNA methylation', 'nucleolus']	['ENSG00000076108']
MT-ND1	0.232412	0.0379901	6.11769	9.49407e-10	5.10342e-08	99.8	11.2199	11.151	32	['cellular respiration', 'NADH dehydrogenase (ubiquinone) activity', 'dendrite', 'membrane', 'protein binding', 'response to hydroperoxide', 'mitochondrial membrane', 'mitochondrial electron transport, NADH to ubiquinone', 'mitochondrion', 'integral component of membrane', 'mitochondrial respiratory chain complex I assembly', 'oxidoreductase activity', 'response to organic cyclic compound', 'respiratory chain', 'response to drug', 'oxidation-reduction process', 'neuronal cell body', 'mitochondrial inner membrane', 'mitochondrial respiratory chain complex I']	['ENSG00000198888']
RERE	0.232347	0.0388876	5.97484	2.30315e-09	1.13013e-07	63.2	3.65821	3.35196	31	['negative regulation of transcription from RNA polymerase II promoter', 'positive regulation of transcription from RNA polymerase II promoter', 'radial glia guided migration of Purkinje cell', 'regulation of transcription, DNA-templated', 'poly-glutamine tract binding', 'transcription factor activity, sequence-specific DNA binding', 'RNA polymerase II transcription corepressor activity', 'protein binding', 'metal ion binding', 'DNA binding', 'branching morphogenesis of a nerve', 'zinc ion binding', 'multicellular organism development', 'transcription, DNA-templated', 'cerebellum development', 'chromatin binding', 'cerebellar granule cell precursor proliferation', 'RNA polymerase II transcription coactivator activity', 'chromatin remodeling', 'sequence-specific DNA binding', 'nucleus', 'NLS-bearing protein import into nucleus', 'dendrite morphogenesis', 'cerebellar Purkinje cell layer maturation', 'histone deacetylase complex']	['ENSG00000142599']
DMD	0.232338	0.0373643	6.21817	5.02977e-10	2.98908e-08	61.3	2.06486	2.61777	31	['vinculin binding', 'myofibril', 'cell differentiation', 'structural constituent of muscle', 'neuron projection', 'lamin binding', 'neuron projection morphogenesis', 'metal ion binding', 'filopodium membrane', 'response to muscle stretch', 'establishment of blood-nerve barrier', 'sarcolemma', 'neuron differentiation', 'muscle cell differentiation', 'regulation of cell cycle', 'skeletal muscle tissue development', 'synapse', 'costamere', 'neurofilament', 'myotube cell development', 'neuronal cell body', 'syntrophin complex', 'nucleus localization', 'nitric-oxide synthase binding', 'integrin binding', 'protein complex binding', 'myosin binding', 'establishment of glial blood-brain barrier', 'response to water deprivation', 'regulation of cellular response to growth factor stimulus', 'regulation of membrane potential', 'regulation of voltage-gated calcium channel activity', 'cytoskeleton organization', 'neurotransmitter receptor metabolic process', 'cellular protein localization', 'cytoskeleton', 'matrix side of mitochondrial inner membrane', 'cell projection', 'ribosome', 'astrocyte projection', 'axon', 'negative regulation of neuron differentiation', 'structural constituent of cytoskeleton', 'olfactory nerve structural organization', 'dystrophin-associated glycoprotein complex', 'nucleus', 'peptide biosynthetic process', 'cell-substrate junction', 'skeletal muscle tissue regeneration', 'negative regulation of peptidyl-serine phosphorylation', 'regulation of gene expression', 'aging', 'synaptic vesicle membrane', 'muscle cell cellular homeostasis', 'regulation of transcription, DNA-templated', 'postsynaptic density', 'protein binding', 'regulation of heart rate', 'filopodium', 'regulation of skeletal muscle contraction by regulation of release of sequestered calcium ion', 'response to denervation involved in regulation of muscle adaptation', 'positive regulation of neuron projection development', 'positive regulation of cell-matrix adhesion', 'zinc ion binding', 'cell surface', 'negative regulation of ERK1 and ERK2 cascade', 'lamellipodium', 'Golgi apparatus', 'cardiac muscle cell action potential', 'dystroglycan binding', 'membrane raft', 'positive regulation of cell proliferation', 'actin binding', 'muscle fiber development', 'regulation of cardiac muscle contraction by regulation of the release of sequestered calcium ion', 'neuron projection terminus', 'cytosol', 'cellular protein complex assembly', 'cytoplasm', 'membrane', 'lateral plasma membrane', 'muscle filament sliding', 'regulation of ryanodine-sensitive calcium-release channel activity', 'positive regulation of neuron differentiation', 'mitochondrial outer membrane', 'protein complex', 'Z disc', 'cerebral cortex development', 'muscle organ development', 'regulation of skeletal muscle contraction', 'cardiac muscle contraction', 'PDZ domain binding', 'postsynaptic membrane', 'plasma membrane', 'secretory granule', 'perinuclear region of cytoplasm', 'negative regulation of peptidyl-cysteine S-nitrosylation', 'positive regulation of sodium ion transmembrane transporter activity', 'cell junction', 'regulation of release of sequestered calcium ion into cytosol by sarcoplasmic reticulum']	['ENSG00000198947']
LRP1	0.231598	0.0360484	6.42464	1.32184e-10	9.30244e-09	24.1	0	1.03258	25	['RNA binding', 'protease binding', 'regulation of phospholipase A2 activity', 'positive regulation of amyloid-beta clearance', 'aging', 'negative regulation of Wnt signaling pathway', 'protein complex binding', 'positive regulation of endocytosis', 'nucleolus', 'clathrin-coated pit', 'protein kinase C-activating G-protein coupled receptor signaling pathway', 'endocytosis', 'aorta morphogenesis', 'positive regulation of lysosomal protein catabolic process', 'scavenger receptor activity', 'neuronal cell body', 'integral component of plasma membrane', 'cytosol', 'astrocyte activation involved in immune response', 'positive regulation of protein catabolic process', 'basolateral plasma membrane', 'cytoplasm', 'membrane', 'protein binding', 'lipoprotein transport', 'regulation of actin cytoskeleton organization', 'low-density lipoprotein receptor activity', 'lysosomal membrane', 'metal ion binding', 'receptor-mediated endocytosis', 'positive regulation of protein binding', 'focal adhesion', 'cerebral cortex development', 'positive regulation of protein transport', 'plasma membrane protein complex', 'positive regulation of cell death', 'positive regulation of cholesterol efflux', 'multicellular organism development', 'negative regulation of smooth muscle cell migration', 'endosome', 'transcytosis', 'negative regulation of neuron apoptotic process', 'amyloid-beta clearance', 'receptor activity', 'regulation of protein metabolic process', 'clathrin heavy chain binding', 'receptor internalization', 'lipoprotein metabolic process', 'apolipoprotein binding', 'negative regulation of platelet-derived growth factor receptor-beta signaling pathway', 'lipoprotein particle receptor binding', 'phagocytosis', 'endocytic vesicle membrane', 'positive regulation of protein localization to plasma membrane', 'plasma membrane', 'receptor complex', 'cellular response to amyloid-beta', 'regulation of extracellular matrix disassembly', 'heparan sulfate proteoglycan binding', 'early endosome', 'regulation of cholesterol transport', 'dendrite', 'integral component of membrane', 'positive regulation of lipid transport', 'nucleus', 'clathrin-coated vesicle', 'lipid metabolic process', 'cell proliferation', 'apolipoprotein receptor activity', 'retinoid metabolic process', 'negative regulation of neuron projection development', 'apoptotic cell clearance', 'calcium ion binding', 'lipoprotein transporter activity', 'alpha-2 macroglobulin receptor activity']	['ENSG00000123384']
WHSC1	0.230855	0.0385108	5.99455	2.04047e-09	1.01051e-07	39.2	0	2.00412	29
COBL	0.230654	0.0370836	6.21983	4.97697e-10	2.97423e-08	40.1	0	2.08138	29	['digestive tract development', 'actin filament network formation', 'floor plate development', 'neural tube closure', 'cell cortex', 'dendrite', 'notochord development', 'cytoplasm', 'membrane', 'axonal growth cone', 'actin filament polymerization', 'dendritic growth cone', 'cytoskeleton', 'ruffle', 'cell projection', 'actin filament', 'positive regulation of ruffle assembly', 'actin monomer binding', 'axon', 'liver development', 'plasma membrane', 'perinuclear region of cytoplasm', 'embryonic axis specification', 'somite specification', 'positive regulation of dendrite development', 'actin binding', 'collateral sprouting in absence of injury', 'neuronal cell body']	['ENSG00000106078']
PGR	0.230563	0.038434	5.99894	1.98605e-09	9.8813e-08	50.9	1.13392	3.01003	31	['tertiary branching involved in mammary gland duct morphogenesis', 'transcription initiation from RNA polymerase II promoter', 'positive regulation of transcription from RNA polymerase II promoter', 'regulation of epithelial cell proliferation', 'ATPase binding', 'steroid hormone receptor activity', 'cytosol', 'regulation of transcription, DNA-templated', 'ovulation from ovarian follicle', 'cytoplasm', 'transcription factor activity, sequence-specific DNA binding', 'protein binding', 'membrane', 'progesterone receptor signaling pathway', 'metal ion binding', 'RNA polymerase II transcription factor activity, ligand-activated sequence-specific DNA binding', 'mammary gland development', 'mitochondrial outer membrane', 'DNA binding', 'enzyme binding', 'paracrine signaling', 'zinc ion binding', 'lipid binding', 'signal transduction', 'transcription, DNA-templated', 'mitochondrion', 'lung alveolus development', 'steroid hormone mediated signaling pathway', 'transcriptional activator activity, RNA polymerase II core promoter proximal region sequence-specific binding', 'epithelial cell maturation', 'sequence-specific DNA binding', 'nucleus', 'steroid binding', 'nucleoplasm', 'cell-cell signaling', 'RNA polymerase II core promoter proximal region sequence-specific DNA binding', 'negative regulation of gene expression']	['ENSG00000082175']
FKBP8	0.230562	0.0379067	6.08235	1.18432e-09	6.27162e-08	65.7	3.20126	2.84701	31	['regulation of gene expression', 'endoplasmic reticulum', 'isomerase activity', 'cytosol', 'regulation of BMP signaling pathway', 'cytoplasm', 'membrane', 'viral process', 'protein binding', 'metal ion binding', 'mitochondrial membrane', 'apoptotic process', 'protein complex', 'FK506 binding', 'peptidyl-prolyl cis-trans isomerase activity', 'negative regulation of protein phosphorylation', 'mitochondrial envelope', 'intracellular signal transduction', 'protein peptidyl-prolyl isomerization', 'mitochondrion', 'neural tube development', 'dorsal/ventral pattern formation', 'negative regulation of apoptotic process', 'positive regulation of BMP signaling pathway', 'chaperone-mediated protein folding', 'multicellular organism growth', 'integral component of membrane', 'cell fate specification', 'smoothened signaling pathway', 'identical protein binding', 'integral component of endoplasmic reticulum membrane', 'dorsal/ventral neural tube patterning', 'disordered domain specific binding', 'camera-type eye development']	['ENSG00000105701']
LOXL4	0.23052	0.0390979	5.89595	3.72522e-09	1.73255e-07	62.1	7.67722	5.78297	30	['receptor-mediated endocytosis', 'metal ion binding', 'extracellular space', 'oxidoreductase activity, acting on the CH-NH2 group of donors, oxygen as acceptor', 'oxidoreductase activity', 'scavenger receptor activity', 'receptor complex', 'copper ion binding', 'oxidation-reduction process', 'membrane', 'extracellular region', 'protein binding', 'extracellular exosome']	['ENSG00000138131']
AES	0.230474	0.0362153	6.36399	1.96579e-10	1.29803e-08	80.4	5.89333	4.94743	32	['negative regulation of transcription from RNA polymerase II promoter', 'positive regulation of anoikis', 'regulation of transcription, DNA-templated', 'protein binding', 'negative regulation of canonical Wnt signaling pathway', 'response to interleukin-1', 'regulation of transcription from RNA polymerase II promoter', 'negative regulation of response to cytokine stimulus', 'multicellular organism development', 'negative regulation of protein binding', 'transcription, DNA-templated', 'cellular response to extracellular stimulus', 'regulation of growth', 'negative regulation of transcription, DNA-templated', 'skeletal system development', 'nucleus', 'animal organ morphogenesis', 'Wnt signaling pathway', 'transcription corepressor activity', 'negative regulation of gene expression']	['ENSG00000104964']
KCNK17	0.23045	0.0362404	6.35895	2.03141e-10	1.325e-08	32.4	0	2.05428	28	['potassium ion leak channel activity', 'potassium ion transmembrane transport', 'regulation of ion transmembrane transport', 'plasma membrane', 'potassium ion transport', 'transport', 'stabilization of membrane potential', 'voltage-gated ion channel activity', 'integral component of plasma membrane', 'potassium channel activity', 'ion transport', 'membrane', 'integral component of membrane']	['ENSG00000124780']
ARHGEF9	0.229963	0.0380382	6.04556	1.4889e-09	7.62046e-08	27.9	0	1.34289	29	['ion transmembrane transport', 'positive regulation of GTPase activity', 'regulation of Rho protein signal transduction', 'Rho guanyl-nucleotide exchange factor activity', 'cytosol', 'regulation of small GTPase mediated signal transduction', 'positive regulation of apoptotic process', 'cytoplasm', 'guanyl-nucleotide exchange factor activity']	['ENSG00000131089']
RAP1GAP2	0.22955	0.0374194	6.1345	8.54268e-10	4.75943e-08	70	4.75981	4.0598	32	['centrosome', 'positive regulation of GTPase activity', 'regulation of cell size', 'plasma membrane', 'neuron projection', 'negative regulation of neuron projection development', 'perinuclear region of cytoplasm', 'regulation of small GTPase mediated signal transduction', 'GTPase activator activity', 'cytosol', 'cytoplasm', 'nuclear membrane', 'protein binding']	['ENSG00000132359']
RPL6P27	0.229513	0.039402	5.82492	5.71411e-09	2.52578e-07	74	2.46879	2.28482	32
NEUROD1	0.229426	0.0366607	6.25809	3.89723e-10	2.38221e-08	79.9	7.48583	6.05577	32	['cellular response to glucose stimulus', 'positive regulation of transcription from RNA polymerase II promoter', 'cell differentiation', 'transcription coactivator activity', 'nucleocytoplasmic transport', 'intracellular', 'signal transduction involved in regulation of gene expression', 'nitric oxide mediated signal transduction', 'regulation of transcription, DNA-templated', 'cytoplasm', 'transcription factor activity, sequence-specific DNA binding', 'protein binding', 'protein heterodimerization activity', 'double-stranded DNA binding', 'positive regulation of neuron differentiation', 'transcription factor binding', 'RNA polymerase II activating transcription factor binding', 'DNA binding', 'neuron development', 'pancreatic A cell fate commitment', 'hindbrain development', 'response to glucose', 'amacrine cell differentiation', 'regulation of neuron differentiation', 'multicellular organism development', 'RNA polymerase II transcription factor complex', 'insulin secretion', 'transcription, DNA-templated', 'cerebellum development', 'chromatin binding', 'positive regulation of transcription regulatory region DNA binding', 'transcription from RNA polymerase II promoter', 'regulation of intestinal epithelial structure maintenance', 'regulation of insulin secretion', 'transcriptional activator activity, RNA polymerase II core promoter proximal region sequence-specific binding', 'negative regulation of JAK-STAT cascade', 'neurogenesis', 'RNA polymerase II transcription coactivator activity', 'enteroendocrine cell differentiation', 'positive regulation of apoptotic process', 'glucose homeostasis', 'E-box binding', 'nervous system development', 'protein dimerization activity', 'positive regulation of cell differentiation', 'sequence-specific DNA binding', 'cell fate commitment', 'negative regulation of type B pancreatic cell apoptotic process', 'nucleus', 'inner ear development', 'positive regulation of sequence-specific DNA binding transcription factor activity', 'pancreatic PP cell fate commitment', 'endocrine pancreas development', 'anterior/posterior pattern specification', 'regulation of cell cycle arrest', 'positive regulation of transcription, DNA-templated', 'response to drug', 'embryonic organ morphogenesis', 'nucleoplasm', 'RNA polymerase II core promoter proximal region sequence-specific DNA binding', 'dentate gyrus development', 'camera-type eye development']	['ENSG00000162992']
WNK1	0.229312	0.0385754	5.94452	2.7726e-09	1.32404e-07	80.4	6.18477	5.16673	32	['signal transduction by trans-phosphorylation', 'kinase activity', 'protein kinase inhibitor activity', 'ATP binding', 'cytosol', 'cytoplasm', 'membrane', 'protein binding', 'protein autophosphorylation', 'transferase activity', 'protein phosphorylation', 'neuron development', 'protein serine/threonine kinase inhibitor activity', 'phosphatase binding', 'ion transport', 'negative regulation of pancreatic juice secretion', 'intracellular signal transduction', 'peptidyl-threonine phosphorylation', 'potassium channel inhibitor activity', 'negative regulation of kinase activity', 'phosphorylation', 'activation of protein kinase activity', 'protein kinase binding', 'negative regulation of protein kinase activity', 'cellular response to calcium ion', 'negative regulation of phosphatase activity', 'protein kinase activity', 'regulation of cellular process', 'magnesium ion binding', 'negative regulation of protein serine/threonine kinase activity', 'chloride channel inhibitor activity', 'protein kinase activator activity', 'positive regulation of systemic arterial blood pressure', 'protein serine/threonine kinase activity', 'nucleotide binding', 'regulation of sodium ion transport']	['ENSG00000060237']
LINC01014	0.228956	0.0349605	6.54898	5.79316e-11	4.65936e-09	17.8	0	0.885289	22
GPC6	0.228532	0.0397088	5.75518	8.65472e-09	3.58835e-07	57.1	3.30043	3.46976	30	['glycosaminoglycan catabolic process', 'anchored component of membrane', 'glycosaminoglycan metabolic process', 'nucleus', 'extracellular space', 'plasma membrane', 'glycosaminoglycan biosynthetic process', 'retinoid metabolic process', 'cell migration', 'proteinaceous extracellular matrix', 'heparan sulfate proteoglycan binding', 'integral component of plasma membrane', 'coreceptor activity involved in Wnt signaling pathway, planar cell polarity pathway', 'Golgi lumen', 'lysosomal lumen', 'membrane', 'extracellular region', 'Wnt signaling pathway, planar cell polarity pathway']	['ENSG00000183098']
GNAO1	0.227751	0.0367939	6.18991	6.01988e-10	3.48079e-08	54.3	1.75498	2.73998	30	['positive regulation of GTPase activity', 'aging', 'protein complex binding', 'signal transducer activity', 'neuron projection', 'GTP binding', 'G-protein beta/gamma-subunit complex binding', 'adenylate cyclase-modulating G-protein coupled receptor signaling pathway', 'dendrite', 'membrane', 'protein folding', 'response to morphine', 'metal ion binding', 'response to hydrogen peroxide', 'G-protein coupled serotonin receptor binding', 'protein complex', 'signal transduction', 'GTPase activating protein binding', 'response to cytokine', 'GTPase activity', 'cell body', 'plasma membrane', 'cellular process', 'myelin sheath', 'neuron projection development', 'guanyl nucleotide binding', 'negative regulation of calcium ion transport', 'response to organonitrogen compound', 'dopamine receptor signaling pathway', 'locomotory behavior', 'mu-type opioid receptor binding', 'heterotrimeric G-protein complex', 'corticotropin-releasing hormone receptor 1 binding', 'response to organic cyclic compound', 'regulation of heart contraction', 'forebrain development', 'response to drug', 'G-protein coupled receptor signaling pathway', 'nucleotide binding', 'muscle contraction', 'Wnt signaling pathway, calcium modulating pathway']	['ENSG00000087258']
GDF15	0.227405	0.0383092	5.93603	2.92009e-09	1.37841e-07	22.2	0	1.75171	26	['cytoplasm', 'protein binding', 'extracellular exosome', 'transforming growth factor beta receptor signaling pathway', 'regulation of MAPK cascade', 'signal transduction', 'SMAD protein signal transduction', 'transforming growth factor beta receptor binding', 'growth factor activity', 'extracellular space', 'positive regulation of myoblast fusion', 'cytokine activity', 'regulation of apoptotic process', 'nucleus', 'cell development', 'cell-cell signaling', 'BMP signaling pathway', 'extracellular region', 'positive regulation of pathway-restricted SMAD protein phosphorylation']	['ENSG00000130513']
NEURL1	0.227139	0.0388338	5.849	4.94543e-09	2.22274e-07	65	5.20916	4.15959	31	['ubiquitin-protein transferase activity', 'positive regulation of filopodium assembly', 'dendrite', 'cytoplasm', 'postsynaptic density', 'membrane', 'metal ion binding', 'positive regulation of dendritic spine development', 'transferase activity', 'dendritic spine', 'translation factor activity, non-nucleic acid binding', 'protein ubiquitination', 'cell projection', 'regulation of translation', 'sperm axoneme assembly', 'ubiquitin protein ligase activity', 'positive regulation of long-term neuronal synaptic plasticity', 'postsynaptic membrane', 'Notch signaling pathway', 'negative regulation of Notch signaling pathway', 'plasma membrane', 'apical dendrite', 'perinuclear region of cytoplasm', 'skeletal muscle tissue development', 'positive regulation of apoptotic process', 'cellular response to amino acid stimulus', 'synapse', 'nervous system development', 'brain development', 'positive regulation of epidermal growth factor-activated receptor activity', 'negative regulation of cell proliferation', 'flagellated sperm motility', 'positive regulation of synapse maturation', 'lactation', 'perikaryon', 'protein monoubiquitination', 'cell junction']	['ENSG00000107954']
DTNB	0.22676	0.0389366	5.82382	5.75165e-09	2.53191e-07	27.4	0	1.44987	29	['metal ion binding', 'zinc ion binding', 'cytoplasm', 'synapse', 'protein binding']	['ENSG00000138101']
ARHGDIA	0.226388	0.0381397	5.93575	2.92511e-09	1.37841e-07	83.9	4.35387	3.99673	32	['positive regulation of GTPase activity', 'Rho GDP-dissociation inhibitor activity', 'negative regulation of cell migration', 'GTPase activator activity', 'cytosol', 'cytoplasm', 'membrane', 'protein binding', 'fatty acid binding', 'positive regulation of axonogenesis', 'extracellular exosome', 'movement of cell or subcellular component', 'regulation of protein localization', 'cytoskeleton', 'semaphorin-plexin signaling pathway', 'Rho protein signal transduction', 'negative regulation of cell adhesion', 'cellular response to mechanical stimulus', 'cellular response to organic cyclic compound', 'regulation of catalytic activity', 'negative regulation of apoptotic process', 'regulation of Rho protein signal transduction', 'extracellular space', 'regulation of cell shape', 'cellular response to redox state', 'protein kinase binding', 'nucleus', 'negative regulation of axonogenesis', 'Rho GTPase binding', 'regulation of actin cytoskeleton reorganization', 'regulation of small GTPase mediated signal transduction', 'Hsp90 protein binding', 'immunological synapse']	['ENSG00000141522']
KCNN3	0.226329	0.0387717	5.83748	5.29951e-09	2.37192e-07	16.9	0	0.634572	24	['potassium ion transmembrane transport', 'calmodulin binding', 'plasma membrane', 'potassium ion transport', 'transport', 'cytoplasm', 'neuronal cell body', 'small conductance calcium-activated potassium channel activity', 'positive regulation of protein targeting to mitochondrion', 'calcium-activated potassium channel activity', 'ion transport', 'membrane', 'integral component of membrane']	['ENSG00000143603']
FEV	0.226016	0.0404685	5.585	2.33706e-08	8.59091e-07	68.7	6.35171	4.85128	31	['sequence-specific DNA binding', 'transcription corepressor activity', 'nucleus', 'regulation of transcription from RNA polymerase II promoter', 'transcription from RNA polymerase II promoter', 'cell differentiation', 'DNA binding', 'RNA polymerase II transcription factor activity, sequence-specific DNA binding', 'neuron fate specification', 'neuron maturation', 'nuclear speck', 'multicellular organism development', 'transcription, DNA-templated', 'regulation of transcription, DNA-templated', 'negative regulation of nucleic acid-templated transcription', 'positive regulation of gene expression', 'transcription factor activity, sequence-specific DNA binding', 'nervous system development']	['ENSG00000163497']
CSRNP3	0.225749	0.0359611	6.27759	3.43853e-10	2.15099e-08	36.6	0	2.13497	29	['sequence-specific DNA binding', 'nucleus', 'transcription from RNA polymerase II promoter', 'positive regulation of transcription from RNA polymerase II promoter', 'apoptotic process', 'DNA binding', 'negative regulation of phosphatase activity', 'transcriptional activator activity, RNA polymerase II transcription regulatory region sequence-specific binding', 'regulation of transcription, DNA-templated', 'transcription, DNA-templated', 'positive regulation of apoptotic process', 'transcription factor activity, sequence-specific DNA binding']	['ENSG00000178662']
MT-TL1	0.225337	0.0371113	6.07192	1.26387e-09	6.62269e-08	42.2	0	1.11239	32
NBEAL2	0.22531	0.0375064	6.00726	1.88689e-09	9.52079e-08	53.8	2.61337	3.28448	30	['tertiary granule membrane', 'endoplasmic reticulum', 'plasma membrane', 'ficolin-1-rich granule membrane', 'neutrophil degranulation', 'platelet formation']	['ENSG00000160796']
CIC	0.225304	0.0378521	5.95222	2.64537e-09	1.27318e-07	49.8	0	2.32127	31	['negative regulation of transcription from RNA polymerase II promoter', 'intracellular membrane-bounded organelle', 'nucleus', 'DNA binding', 'transcription, DNA-templated', 'nucleoplasm', 'regulation of transcription, DNA-templated', 'protein binding']	['ENSG00000079432']
SH3PXD2A	0.225236	0.0393225	5.72793	1.01664e-08	4.135e-07	50.2	0.730717	2.718	30	['positive regulation of catalytic activity', 'podosome assembly', 'superoxide metabolic process', 'phosphatidylinositol binding', 'superoxide-generating NADPH oxidase activator activity', 'cell projection', 'osteoclast fusion', 'extracellular matrix organization', 'cytosol', 'oxidation-reduction process', 'cell junction', 'cytoplasm', 'protein binding', 'podosome', 'reactive oxygen species metabolic process']	['ENSG00000107957']
C8orf82	0.225133	0.0377071	5.97057	2.36428e-09	1.15402e-07	38.7	0	1.94945	27
PRRG3	0.224615	0.037805	5.94141	2.82584e-09	1.34347e-07	78.5	2.40087	2.36759	32	['biological_process', 'calcium ion binding', 'membrane', 'extracellular region', 'integral component of membrane']	['ENSG00000130032']
RPL7AP6	0.224609	0.0369955	6.07125	1.26919e-09	6.62269e-08	65.5	1.87181	1.83727	32
RPL15P3	0.224244	0.0398078	5.63315	1.76943e-08	6.78407e-07	85.7	3.1751	2.94158	32
MAFB	0.22375	0.0375945	5.95167	2.6542e-09	1.27318e-07	76.1	7.41496	5.94293	31	['sensory organ development', 'thymus development', 'positive regulation of transcription from RNA polymerase II promoter', 'negative regulation of erythrocyte differentiation', 'transcription factor complex', 'regulation of transcription, DNA-templated', 'rhombomere 6 development', 'transcription factor activity, sequence-specific DNA binding', 'protein binding', 'transcription factor binding', 'regulation of transcription from RNA polymerase II promoter', 'DNA binding', 'transcription, DNA-templated', 'segment specification', 'transcription from RNA polymerase II promoter', 'abducens nerve formation', 'inner ear morphogenesis', 'transcriptional activator activity, RNA polymerase II core promoter proximal region sequence-specific binding', 'respiratory gaseous exchange', 'negative regulation of osteoclast differentiation', 'nervous system development', 'nucleus', 'rhombomere 5 development', 'T cell differentiation in thymus', 'brain segmentation', 'RNA polymerase II core promoter proximal region sequence-specific DNA binding']	['ENSG00000204103']
HECTD4	0.223086	0.0385099	5.79295	6.91621e-09	2.95931e-07	62.4	4.34873	3.74692	31	['protein ubiquitination', 'transferase activity', 'ubiquitin-protein transferase activity']	['ENSG00000173064']
ADCY1	0.223069	0.0387227	5.76067	8.37805e-09	3.48716e-07	41.1	0	2.15261	28	['cyclic nucleotide biosynthetic process', 'cellular response to glucagon stimulus', 'ATP binding', 'adenylate cyclase-activating G-protein coupled receptor signaling pathway', 'intracellular', 'integral component of plasma membrane', 'regulation of circadian rhythm', 'circadian rhythm', 'adenylate cyclase activity', 'cytoplasm', 'membrane', 'extracellular exosome', 'activation of adenylate cyclase activity', 'guanylate cyclase complex, soluble', 'metal ion binding', 'rhythmic process', 'calmodulin binding', 'cAMP-mediated signaling', 'cGMP biosynthetic process', 'cellular response to forskolin', 'response to lithium ion', 'signal transduction', 'long-term memory', 'intracellular signal transduction', 'plasma membrane', 'cAMP biosynthetic process', 'phosphorus-oxygen lyase activity', 'membrane raft', 'activation of protein kinase A activity', 'integral component of membrane', 'cellular response to calcium ion', 'nucleus', 'guanylate cyclase activity', 'calcium- and calmodulin-responsive adenylate cyclase activity', 'adenylate cyclase-inhibiting G-protein coupled receptor signaling pathway', 'response to drug', 'renal water homeostasis', 'axonogenesis', 'lyase activity', 'nucleotide binding']	['ENSG00000164742']
CHCHD10	0.222679	0.0370752	6.00616	1.89966e-09	9.54023e-08	48.5	0	1.69213	31	['mitochondrion', 'nucleus', 'negative regulation of ATP citrate synthase activity', 'molecular_function', 'oxidative phosphorylation', 'mitochondrial intermembrane space', 'mitochondrion organization', 'ATP biosynthetic process']	['ENSG00000250479', 'ENSG00000273607']
MMP24-AS1	0.222089	0.0386537	5.74562	9.15823e-09	3.77762e-07	52.3	1.72986	2.40613	30
EMB	0.221568	0.0403062	5.49712	3.86038e-08	1.32354e-06	40.8	0	2.34569	27	['plasma membrane lactate transport', 'monocarboxylic acid transmembrane transporter activity', 'plasma membrane', 'integral component of plasma membrane', 'cell junction', 'membrane', 'synapse', 'integral component of membrane']	['ENSG00000170571']
CHST9	0.22131	0.0383299	5.77383	7.74878e-09	3.23784e-07	45.1	0	2.80316	29	['proteoglycan biosynthetic process', 'glycosaminoglycan metabolic process', 'chondroitin sulfate biosynthetic process', 'transferase activity', 'Golgi membrane', 'sulfur compound metabolic process', 'hormone biosynthetic process', 'Golgi apparatus', 'carbohydrate metabolic process', 'sulfotransferase activity', 'N-acetylgalactosamine 4-O-sulfotransferase activity', 'chondroitin 4-sulfotransferase activity', 'membrane', 'extracellular region', 'carbohydrate biosynthetic process', 'integral component of membrane']	['ENSG00000154080']
NECAB2	0.22062	0.0376836	5.85455	4.78308e-09	2.17722e-07	17.5	0	0.958509	27	['metal ion binding', 'axon', 'A2A adenosine receptor binding', 'positive regulation of glutamate receptor signaling pathway', 'positive regulation of protein localization to membrane', 'plasma membrane', 'cell projection', 'type 5 metabotropic glutamate receptor binding', 'negative regulation of G-protein coupled receptor internalization', 'positive regulation of ERK1 and ERK2 cascade', 'positive regulation of adenosine receptor signaling pathway', 'dendrite', 'calcium ion binding', 'cytoplasm', 'protein binding', 'membrane']	['ENSG00000103154']
ARID1B	0.220437	0.0406306	5.4254	5.78258e-08	1.84096e-06	61	2.89228	3.13313	30	['SWI/SNF complex', 'transcription coactivator activity', 'cytosol', 'regulation of transcription, DNA-templated', 'protein binding', 'DNA binding', 'neuron-neuron synaptic transmission', 'chromatin-mediated maintenance of transcription', 'transcription, DNA-templated', 'dendritic spine development', 'covalent chromatin modification', 'plasma membrane', 'chromatin remodeling', 'nervous system development', 'dendritic cell dendrite assembly', 'nBAF complex', 'nucleus', 'BAF-type complex', 'nucleoplasm']	['ENSG00000049618']
MT-ATP6	0.220328	0.0367121	6.00152	1.95483e-09	9.77139e-08	100	11.1268	11.1138	32	['cristae formation', 'aging', 'ATP synthesis coupled proton transport', 'transmembrane transporter activity', 'response to hyperoxia', 'transport', 'proton transport', 'ATPase activity', 'membrane', 'extracellular exosome', 'mitochondrial proton-transporting ATP synthase complex', 'ion transport', 'ATP biosynthetic process', 'mitochondrion', 'proton-transporting ATP synthase complex, coupling factor F(o)', 'integral component of membrane', 'hydrogen ion transmembrane transporter activity', 'mitochondrial ATP synthesis coupled proton transport', 'mitochondrial inner membrane']	['ENSG00000198899']
CTB-63M22.1	0.220228	0.0377698	5.8308	5.51632e-09	2.44847e-07	59.6	1.44617	1.58937	32
EGFEM1P	0.220157	0.0381064	5.77742	7.58557e-09	3.18207e-07	32.6	0	1.9451	26
EEF2	0.219897	0.0375881	5.85017	4.91059e-09	2.22274e-07	93.6	7.0457	6.54088	32	['RNA binding', 'response to endoplasmic reticulum stress', 'aging', 'extracellular matrix', 'skeletal muscle cell differentiation', 'ribosome binding', 'GTP binding', 'cytosol', 'protein methylation', 'translation elongation factor activity', 'cytoplasm', 'translational elongation', 'extracellular exosome', 'protein binding', 'membrane', 'ficolin-1-rich granule lumen', 'actin filament binding', 'glial cell proliferation', 'response to hydrogen peroxide', 'response to ethanol', 'response to estradiol', 'skeletal muscle contraction', 'response to folic acid', 'secretory granule lumen', 'positive regulation of cytoplasmic translation', 'hematopoietic progenitor cell differentiation', 'response to ischemia', 'polysome', 'GTPase activity', 'plasma membrane', 'aggresome', 'protein kinase binding', 'intracellular ribonucleoprotein complex', 'neutrophil degranulation', 'cellular response to brain-derived neurotrophic factor stimulus', 'positive regulation of translation', 'cadherin binding', 'membrane raft', 'peptidyl-diphthamide biosynthetic process from peptidyl-histidine', 'nucleus', 'p53 binding', 'response to drug', 'translation', 'polysomal ribosome', 'extracellular region', 'nucleotide binding', '5S rRNA binding']	['ENSG00000167658']
ANKRD52	0.219165	0.037028	5.9189	3.24095e-09	1.51391e-07	44.1	0	2.35612	26	['protein binding']	['ENSG00000139645']
FAM208A	0.219072	0.0373898	5.85914	4.65269e-09	2.12691e-07	49.8	0	2.80058	30	['RNA binding', 'nucleus', 'transcription, DNA-templated', 'nucleoplasm', 'regulation of transcription, DNA-templated', 'chromosome']	['ENSG00000163946']
SMIM22	0.219067	0.0395168	5.54365	2.96226e-08	1.05624e-06	49.9	0	2.70194	29	['membrane', 'integral component of membrane']	['ENSG00000267795']
DDC	0.218549	0.0376684	5.80191	6.55648e-09	2.83946e-07	29.2	0	1.70933	31	['indolalkylamine biosynthetic process', 'lyase activity', 'pyridoxal phosphate binding', 'cytosol', 'circadian rhythm', 'cytoplasm', 'catecholamine biosynthetic process', 'protein binding', 'extracellular exosome', 'cellular response to alkaloid', 'carboxy-lyase activity', 'synaptic vesicle', 'response to toxic substance', 'cellular amino acid metabolic process', 'cellular response to drug', 'isoquinoline alkaloid metabolic process', 'carboxylic acid metabolic process', 'multicellular organism aging', 'cellular response to growth factor stimulus', 'axon', 'L-dopa decarboxylase activity', 'response to pyrethroid', 'aromatic-L-amino-acid decarboxylase activity', 'protein domain specific binding', 'amino acid binding', 'dopamine biosynthetic process', 'aminergic neurotransmitter loading into synaptic vesicle', 'phytoalexin metabolic process', 'catalytic activity', 'serotonin biosynthetic process', 'neuronal cell body', 'enzyme binding']	['ENSG00000132437']
PHPT1	0.218239	0.0388348	5.61968	1.91307e-08	7.25679e-07	83.9	7.44966	6.34321	32	['peptidyl-histidine dephosphorylation', 'negative regulation of lyase activity', 'calcium channel inhibitor activity', 'negative regulation of ATP citrate synthase activity', 'hydrolase activity', 'ion channel binding', 'negative regulation of T cell receptor signaling pathway', 'regulation of actin cytoskeleton reorganization', 'protein dephosphorylation', 'positive regulation of cell motility', 'cytosol', 'phosphohistidine phosphatase activity', 'cytoplasm', 'phosphoprotein phosphatase activity', 'extracellular exosome', 'positive regulation of insulin secretion involved in cellular response to glucose stimulus']	['ENSG00000054148']
H2AFJ	0.218159	0.0389303	5.60384	2.09659e-08	7.8516e-07	74.5	6.09644	4.88589	31	['nuclear chromatin', 'nucleus', 'molecular_function', 'biological_process', 'DNA binding', 'nucleosome', 'chromatin silencing', 'chromosome', 'extracellular exosome', 'protein heterodimerization activity']	['ENSG00000246705']
COX17	0.218085	0.0385828	5.65241	1.58216e-08	6.13203e-07	89.4	6.72162	5.9348	32	['positive regulation of cell proliferation', 'metal ion binding', 'mitochondrion', 'copper chaperone activity', 'cuprous ion binding', 'mitochondrial intermembrane space', 'heart development', 'mitochondrial respiratory chain complex IV assembly', 'copper ion transport', 'copper ion binding', 'generation of precursor metabolites and energy', 'positive regulation of cytochrome-c oxidase activity', 'cytoplasm', 'protein binding', 'brain development']	['ENSG00000138495']
BACE1	0.218085	0.040135	5.43379	5.51709e-08	1.7776e-06	52.6	1.65298	3.06231	30	['cytoplasmic vesicle membrane', 'endoplasmic reticulum', 'endoplasmic reticulum lumen', 'endopeptidase activity', 'amyloid-beta binding', 'integral component of plasma membrane', 'Golgi-associated vesicle lumen', 'amyloid-beta metabolic process', 'membrane', 'protein binding', 'aspartic-type endopeptidase activity', 'hydrolase activity', 'membrane protein ectodomain proteolysis', 'multivesicular body', 'trans-Golgi network', 'endosome membrane', 'cell surface', 'endosome', 'cellular protein metabolic process', 'peptidase activity', 'axon', 'Golgi apparatus', 'plasma membrane', 'membrane raft', 'modulation of synaptic transmission', 'proteolysis', 'integral component of membrane', 'protein catabolic process', 'late endosome', 'beta-aspartyl-peptidase activity', 'cytoplasmic vesicle', 'enzyme binding']	['ENSG00000186318']
FTO	0.217987	0.037592	5.79877	6.68049e-09	2.86993e-07	45.3	0	2.58265	29	['nuclear speck', 'regulation of brown fat cell differentiation', 'membrane', 'regulation of multicellular organism growth', 'metal ion binding', 'adipose tissue development', 'oxidative single-stranded RNA demethylation', 'oxidative RNA demethylase activity', 'temperature homeostasis', 'oxidative single-stranded DNA demethylation', 'RNA N6-methyladenosine dioxygenase activity', 'DNA repair', 'oxidative demethylation', 'regulation of respiratory system process', 'RNA repair', 'DNA-N1-methyladenine dioxygenase activity', 'DNA dealkylation involved in DNA repair', 'ferrous iron binding', 'cellular response to DNA damage stimulus', 'regulation of lipid storage', 'integral component of membrane', 'DNA demethylation', 'nucleus', 'oxidoreductase activity', 'dioxygenase activity', 'nucleoplasm', 'oxidation-reduction process', 'regulation of white fat cell proliferation', 'oxidative DNA demethylase activity']	['ENSG00000140718']
RPLP1	0.217873	0.0376871	5.78112	7.4205e-09	3.12508e-07	99.7	9.19811	9.08238	32	['viral transcription', 'SRP-dependent cotranslational protein targeting to membrane', 'structural constituent of ribosome', 'intracellular', 'cytosol', 'rRNA processing', 'translational elongation', 'protein binding', 'extracellular exosome', 'nuclear-transcribed mRNA catabolic process, nonsense-mediated decay', 'focal adhesion', 'cytosolic large ribosomal subunit', 'ribosome', 'activation of protein kinase activity', 'translational initiation', 'intracellular ribonucleoprotein complex', 'cytoplasmic translation', 'positive regulation of protein kinase activity', 'protein kinase activator activity', 'translation']	['ENSG00000137818']
RIMS2	0.217433	0.0383242	5.67352	1.39896e-08	5.50172e-07	65.3	4.4758	3.82364	32	['positive regulation of dendrite extension', 'cell differentiation', 'regulation of membrane potential', 'intracellular', 'presynaptic membrane', 'regulation of exocytosis', 'calcium ion regulated exocytosis', 'positive regulation of gene expression', 'membrane', 'protein binding', 'extracellular exosome', 'spontaneous neurotransmitter secretion', 'metal ion binding', 'cAMP-mediated signaling', 'Rab GTPase binding', 'positive regulation of inhibitory postsynaptic potential', 'insulin secretion', 'calcium ion-regulated exocytosis of neurotransmitter', 'intracellular protein transport', 'presynaptic active zone', 'plasma membrane', 'synapse', 'positive regulation of excitatory postsynaptic potential', 'regulation of synaptic vesicle exocytosis', 'ion channel binding', 'cell junction']	['ENSG00000176406']
GSAP	0.217403	0.0381788	5.69435	1.23842e-08	4.92468e-07	19.4	0	0.955304	25	['Golgi apparatus', 'amyloid-beta binding', 'trans-Golgi network', 'positive regulation of amyloid-beta formation', 'regulation of proteolysis']	['ENSG00000186088']
ZNF462	0.216974	0.0382864	5.66714	1.45204e-08	5.68251e-07	49.9	0	2.77136	30	['metal ion binding', 'nucleus', 'negative regulation of DNA binding', 'positive regulation of transcription from RNA polymerase II promoter', 'DNA binding', 'nucleic acid binding', 'chromatin organization', 'transcription, DNA-templated', 'regulation of transcription, DNA-templated', 'protein binding']	['ENSG00000148143']
A1CF	0.216565	0.0372158	5.81917	5.91411e-09	2.59276e-07	64.8	4.84305	4.05919	31	['RNA binding', 'protein stabilization', 'embryo implantation', 'nucleus', 'cytidine to uridine editing', 'endoplasmic reticulum', 'single-stranded RNA binding', 'mRNA localization resulting in posttranscriptional regulation of gene expression', 'nucleic acid binding', 'mRNA modification', 'apolipoprotein B mRNA editing enzyme complex', 'nucleoplasm', 'cytoplasm', 'protein binding', 'mRNA processing']	['ENSG00000148584']
HCN3	0.216001	0.0387932	5.56801	2.57669e-08	9.3751e-07	24.2	0	1.24554	28	['potassium ion transmembrane transport', 'transmembrane transport', 'regulation of membrane potential', 'transport', 'cone cell pedicle', 'integral component of plasma membrane', 'potassium channel activity', 'dendrite', 'membrane', 'response to cisplatin', 'regulation of ion transmembrane transport', 'regulation of postsynaptic membrane potential', 'cellular response to dopamine', 'ion transport', 'voltage-gated potassium channel activity', 'axon', 'sodium ion transport', 'plasma membrane', 'potassium ion transport', 'voltage-gated ion channel activity', 'sodium channel activity', 'synapse', 'integral component of membrane', 'ion channel activity', 'cAMP binding', 'voltage-gated sodium channel activity', 'neuronal cell body', 'sodium ion transmembrane transport', 'nucleotide binding']	['ENSG00000143630', 'ENSG00000263324']
ABAT	0.215857	0.0384508	5.61384	1.97889e-08	7.45358e-07	30.3	0	1.44256	30	['response to nicotine', 'aging', 'gamma-aminobutyric acid catabolic process', 'neuron projection', 'pyridoxal phosphate binding', 'negative regulation of platelet aggregation', 'protein homodimerization activity', 'response to iron ion', 'extracellular exosome', 'metal ion binding', 'response to ethanol', 'transferase activity', 'positive regulation of prolactin secretion', 'iron-sulfur cluster binding', 'positive regulation of insulin secretion', 'negative regulation of blood pressure', 'succinate-semialdehyde dehydrogenase binding', 'positive regulation of inhibitory postsynaptic potential', 'response to hypoxia', 'exploration behavior', 'positive regulation of aspartate secretion', 'neurotransmitter catabolic process', 'cerebellum development', 'behavioral response to cocaine', 'response to cocaine', 'mitochondrion', 'locomotory behavior', '4-aminobutyrate transaminase complex', 'transaminase activity', 'catalytic activity', 'mitochondrial matrix', 'gamma-aminobutyric acid metabolic process', '(S)-3-amino-2-methylpropionate transaminase activity', 'positive regulation of heat generation', 'positive regulation of uterine smooth muscle contraction', 'negative regulation of gamma-aminobutyric acid secretion', '4-aminobutyrate transaminase activity', 'copulation', 'response to drug', 'positive regulation of dopamine metabolic process', 'negative regulation of dopamine secretion', 'gamma-aminobutyric acid biosynthetic process']	['ENSG00000183044']
PLBD2	0.215783	0.0390967	5.51921	3.40525e-08	1.18651e-06	68.1	5.55877	4.2735	31	['hydrolase activity', 'lipid metabolic process', 'lipid catabolic process', 'lysosomal lumen', 'lysosome', 'extracellular exosome']	['ENSG00000151176']
SETBP1	0.215672	0.0367911	5.86207	4.57136e-09	2.09871e-07	26.8	0	1.393	24	['nucleus', 'DNA binding', 'nuclear body', 'cytosol', 'protein binding']	['ENSG00000152217']
FANCC	0.215557	0.0370572	5.81688	5.99578e-09	2.60719e-07	29.4	0	1.39251	26	['nucleus', 'cellular response to oxidative stress', 'germ cell development', 'removal of superoxide radicals', 'brain morphogenesis', 'neuronal stem cell population maintenance', 'interstrand cross-link repair', 'protein complex assembly', 'myeloid cell homeostasis', 'cytosol', 'DNA repair', 'cellular response to DNA damage stimulus', 'gamete generation', 'nucleotide-excision repair', 'cytoplasm', 'nucleoplasm', 'protein binding', 'Fanconi anaemia nuclear complex']	['ENSG00000158169']
MTND4P12	0.215486	0.0361964	5.95324	2.62885e-09	1.27244e-07	85.9	3.10289	3.04834	32
NEO1	0.215416	0.0376992	5.71408	1.10297e-08	4.45226e-07	34.3	0	1.84462	27	['axon guidance', 'iron ion homeostasis', 'co-receptor binding', 'positive regulation of BMP signaling pathway', 'cell adhesion', 'Golgi apparatus', 'plasma membrane protein complex', 'plasma membrane', 'nervous system development', 'integral component of plasma membrane', 'nucleoplasm', 'receptor activity', 'membrane', 'protein binding', 'integral component of membrane']	['ENSG00000067141']
IQSEC1	0.215299	0.0412274	5.22224	1.76769e-07	4.71546e-06	37.9	0	1.88492	27	['guanyl-nucleotide exchange factor activity', 'intracellular membrane-bounded organelle', 'nucleus', 'regulation of ARF protein signal transduction', 'positive regulation of GTPase activity', 'lipid binding', 'actin cytoskeleton organization', 'nucleolus', 'cytoplasm', 'ARF guanyl-nucleotide exchange factor activity', 'protein binding', 'membrane']	['ENSG00000144711']
DMTN	0.215294	0.0374737	5.74519	9.18184e-09	3.77762e-07	50.2	0.700655	2.80076	29	['actin filament reorganization', 'positive regulation of platelet aggregation', 'transmembrane transport', 'spectrin binding', 'positive regulation of substrate adhesion-dependent cell spreading', 'cytosol', 'cytoplasm', 'membrane', 'regulation of actin cytoskeleton organization', 'cytoskeleton organization', 'protein binding', 'protein complex assembly', 'postsynaptic density', 'cytoskeleton', 'negative regulation of substrate adhesion-dependent cell spreading', 'actin filament', 'cell projection', 'negative regulation of focal adhesion assembly', 'positive regulation of wound healing', 'protein self-association', 'calcium-mediated signaling using intracellular calcium source', 'actin cytoskeleton organization', 'negative regulation of peptidyl-tyrosine phosphorylation', 'regulation of filopodium assembly', 'actin cytoskeleton', 'actin filament capping', 'endomembrane system', 'actin filament bundle assembly', 'regulation of cell shape', 'negative regulation of cell-substrate adhesion', 'plasma membrane', 'perinuclear region of cytoplasm', 'cellular response to cAMP', 'negative regulation of protein targeting to membrane', 'positive regulation of blood coagulation', 'receptor binding', 'cellular response to calcium ion', 'spectrin-associated cytoskeleton', 'platelet dense tubular network membrane', 'protein secretion by platelet', 'positive regulation of fibroblast migration', 'cell projection membrane', 'negative regulation of peptidyl-threonine phosphorylation', 'actin binding', 'calcium-mediated signaling using extracellular calcium source', 'cortical cytoskeleton', 'negative regulation of peptidyl-serine phosphorylation', 'cytoplasmic vesicle', 'erythrocyte development', 'regulation of lamellipodium assembly', 'positive regulation of integrin-mediated signaling pathway']	['ENSG00000158856']
RP5-1052M9.1	0.215214	0.0354991	6.06253	1.33997e-09	6.95811e-08	26	0	0.509677	24
CTD-2287O16.1	0.214647	0.0386687	5.55093	2.84147e-08	1.02245e-06	52.6	1.11823	1.31623	31
MT-TT	0.214621	0.0375892	5.70964	1.13212e-08	4.5357e-07	17.2	0	0.358857	27
C12orf45	0.21439	0.0370654	5.7841	7.29037e-09	3.08241e-07	44.8	0	2.23756	29
NSD1	0.214249	0.0397761	5.38638	7.18891e-08	2.23546e-06	57.3	3.57127	3.44104	30	['regulation of peptidyl-serine phosphorylation', 'negative regulation of transcription from RNA polymerase II promoter', 'transcription cofactor activity', 'regulation of transcription, DNA-templated', 'histone-lysine N-methyltransferase activity', 'metal ion binding', 'transferase activity', 'retinoid X receptor binding', 'histone methylation', 'retinoic acid receptor binding', 'zinc ion binding', 'histone H4-K20 methylation', 'transcription, DNA-templated', 'histone methyltransferase activity (H4-K20 specific)', 'androgen receptor binding', 'chromosome', 'chromatin binding', 'methylation', 'histone methyltransferase activity (H3-K36 specific)', 'covalent chromatin modification', 'RNA polymerase II core promoter sequence-specific DNA binding', 'regulation of RNA polymerase II regulatory region sequence-specific DNA binding', 'methyltransferase activity', 'estrogen receptor binding', 'nucleus', 'histone H3-K36 methylation', 'thyroid hormone receptor binding', 'regulation of histone H3-K36 methylation', 'positive regulation of transcription, DNA-templated', 'nucleoplasm', 'transcription corepressor activity', 'histone lysine methylation']	['ENSG00000165671']
ZSWIM5	0.214129	0.0333475	6.42114	1.35261e-10	9.45678e-09	15.1	0	0.706036	22	['metal ion binding', 'zinc ion binding', 'extracellular space']	['ENSG00000162415']
SLC4A10	0.213621	0.0362437	5.89401	3.76935e-09	1.74549e-07	31.1	0	1.67677	26	['CA3 pyramidal cell dendrite', 'transport', 'integral component of plasma membrane', 'pyramidal neuron development', 'basolateral plasma membrane', 'membrane', 'inorganic anion transport', 'anion:anion antiporter activity', 'regulation of pH', 'post-embryonic development', 'chloride transport', 'hydrogen ion transmembrane transport', 'ion transport', 'regulation of intracellular pH', 'inorganic anion exchanger activity', 'sodium ion transport', 'plasma membrane', 'locomotory exploration behavior', 'apical dendrite', 'basilar dendrite', 'anion transmembrane transport', 'nervous system development', 'multicellular organism growth', 'antiporter activity', 'integral component of membrane', 'symporter activity', 'transporter activity', 'bicarbonate transport', 'anion transport', 'sodium:bicarbonate symporter activity', 'regulation of cellular pH', 'response to light stimulus', 'neuronal cell body', 'brain morphogenesis', 'sodium ion transmembrane transport', 'anion transmembrane transporter activity']	['ENSG00000144290']
TMEM63C	0.213563	0.0374807	5.69793	1.21273e-08	4.84051e-07	35.3	0	1.6524	29	['calcium activated cation channel activity', 'transport', 'cation transmembrane transport', 'cation transport', 'ion transport', 'membrane', 'integral component of membrane']	['ENSG00000165548']
GNAI2	0.213548	0.0375816	5.68224	1.32945e-08	5.24764e-07	78.5	6.50879	5.22707	32	['adenosine receptor signaling pathway', 'signal transducer activity', 'GTP binding', 'G-protein beta/gamma-subunit complex binding', 'activation of MAPKK activity', 'G-protein coupled receptor binding', 'cytosol', 'adenylate cyclase-modulating G-protein coupled receptor signaling pathway', 'dendrite', 'cytoplasm', 'membrane', 'protein binding', 'extracellular exosome', 'extracellular vesicle', 'protein folding', 'response to nutrient', 'metal ion binding', 'centrosome', 'cytoskeleton', 'regulation of calcium ion transport', 'signal transduction', 'cell cycle', 'midbody', 'intracellular signal transduction', 'GTPase activity', 'cell body', 'plasma membrane', 'negative regulation of adenylate cyclase activity', 'guanyl nucleotide binding', 'membrane raft', 'microtubule organizing center', 'positive regulation of cell proliferation', 'cell division', 'negative regulation of synaptic transmission', 'nucleus', 'heterotrimeric G-protein complex', 'cell proliferation', 'gamma-aminobutyric acid signaling pathway', 'adenylate cyclase-inhibiting G-protein coupled receptor signaling pathway', 'nucleoplasm', 'G-protein coupled receptor signaling pathway', 'G-protein coupled acetylcholine receptor signaling pathway', 'nucleotide binding']	['ENSG00000114353']
SIPA1L3	0.213475	0.0373778	5.71127	1.12134e-08	4.5094e-07	64.4	3.23139	3.27506	31	['positive regulation of GTPase activity', 'extracellular space', 'tricellular tight junction', 'plasma membrane', 'epithelial cell morphogenesis', 'establishment of epithelial cell polarity', 'apical plasma membrane', 'GTPase activator activity', 'regulation of small GTPase mediated signal transduction', 'hematopoietic progenitor cell differentiation', 'eye development', 'membrane', 'cytoskeleton organization', 'apical part of cell', 'stress fiber']	['ENSG00000105738']
ZMYND8	0.21325	0.0396138	5.38322	7.31644e-08	2.26462e-06	35.5	0	1.86678	29	['negative regulation of cell migration', 'negative regulation of transcription from RNA polymerase II promoter by histone modification', 'lysine-acetylated histone binding', 'positive regulation of filopodium assembly', 'positive regulation of dendritic spine maintenance', 'transcription cofactor activity', 'regulation of transcription, DNA-templated', 'cytoplasm', 'RNA polymerase II transcription corepressor activity', 'protein binding', 'metal ion binding', 'positive regulation of dendritic spine development', 'dendritic spine', 'transcription, DNA-templated', 'chromatin binding', 'methylated histone binding', 'repressing transcription factor binding', 'modulation of excitatory postsynaptic potential', 'protein N-terminus binding', 'RNA polymerase II regulatory region sequence-specific DNA binding', 'nucleus', 'dendritic shaft', 'regulation of postsynaptic density protein 95 clustering']	['ENSG00000101040']
GLS	0.212624	0.0383683	5.54165	2.99634e-08	1.06485e-06	88	7.58857	6.56017	31	['mitochondrion', 'glutamine catabolic process', 'hydrolase activity', 'glutamate secretion', 'cellular amino acid biosynthetic process', 'mitochondrial matrix', 'regulation of respiratory gaseous exchange by neurological system process', 'glutamate biosynthetic process', 'glutamine metabolic process', 'protein homotetramerization', 'chemical synaptic transmission', 'cytosol', 'glutaminase activity', 'cytoplasm', 'suckling behavior', 'protein binding']	['ENSG00000115419']
PLSCR4	0.212497	0.0366417	5.79933	6.65802e-09	2.86993e-07	18.6	0	0.964027	24	['SH3 domain binding', 'phospholipid scramblase activity', 'plasma membrane', 'enzyme binding', 'CD4 receptor binding', 'phospholipid scrambling', 'cellular response to lipopolysaccharide', 'calcium ion binding', 'membrane', 'protein binding', 'extracellular exosome', 'integral component of membrane']	['ENSG00000114698']
NECTIN1	0.212309	0.037466	5.66672	1.45555e-08	5.68251e-07	49.3	0	2.67176	29	['lens morphogenesis in camera-type eye', 'carbohydrate binding', 'adherens junction', 'regulation of synapse assembly', 'neuron projection', 'presynaptic membrane', 'integral component of plasma membrane', 'cell-cell contact zone', 'enamel mineralization', 'apical junction complex', 'membrane', 'viral process', 'cell-cell adherens junction', 'protein homodimerization activity', 'protein binding', 'protein heterodimerization activity', 'homophilic cell adhesion via plasma membrane adhesion molecules', 'adherens junction organization', 'axon guidance', 'cell adhesion', 'iron ion transport', 'catenin complex', 'cell adhesion molecule binding', 'signal transduction', 'cell recognition', 'heterophilic cell-cell adhesion via plasma membrane cell adhesion molecules', 'retina development in camera-type eye', 'axon', 'intracellular membrane-bounded organelle', 'desmosome organization', 'coreceptor activity', 'protein localization to cell junction', 'plasma membrane', 'virus receptor activity', 'growth cone membrane', 'synapse', 'receptor binding', 'integral component of membrane', 'single organismal cell-cell adhesion', 'virion binding', 'cell junction', 'receptor activity', 'camera-type eye morphogenesis', 'extracellular region', 'immune response', 'viral entry into host cell']	['ENSG00000110400']
ING5	0.212287	0.0390352	5.43835	5.37764e-08	1.74317e-06	36.6	0	1.80118	29	['DNA replication', 'histone H3 acetylation', 'regulation of transcription, DNA-templated', 'protein binding', 'metal ion binding', 'positive regulation of apoptotic signaling pathway', 'transcription, DNA-templated', 'chromatin binding', 'methylated histone binding', 'covalent chromatin modification', 'histone acetylation', 'protein acetylation', 'positive regulation of apoptotic process', 'MOZ/MORF histone acetyltransferase complex', 'nucleus', 'regulation of signal transduction by p53 class mediator', 'negative regulation of cell proliferation', 'positive regulation of transcription, DNA-templated', 'negative regulation of growth', 'nucleoplasm']	['ENSG00000168395']
MTCO1P12	0.212256	0.0385392	5.50753	3.63907e-08	1.25168e-06	99.5	6.7192	6.82457	32
GSK3B	0.212009	0.0384253	5.51743	3.44e-08	1.19473e-06	54.3	1.75536	2.56919	31	['protease binding', 'positive regulation of GTPase activity', 'tau-protein kinase activity', 'kinase activity', 'ubiquitin protein ligase binding', 'cell differentiation', 'hippocampus development', 'negative regulation of NFAT protein import into nucleus', 'ATP binding', 'cytosol', 'circadian rhythm', 'peptidyl-serine phosphorylation', 'positive regulation of protein catabolic process', 'glycogen metabolic process', 'cytoplasm', 'membrane', 'protein binding', 'negative regulation of canonical Wnt signaling pathway', 'positive regulation of protein binding', 'centrosome', 'protein autophosphorylation', 'transferase activity', 'rhythmic process', 'protein phosphorylation', 'beta-catenin destruction complex', 'positive regulation of mitochondrial outer membrane permeabilization involved in apoptotic signaling pathway', 'carbohydrate metabolic process', 'positive regulation of neuron death', 'positive regulation of cell-matrix adhesion', 'multicellular organism development', 'ER overload response', 'negative regulation of protein binding', 'negative regulation of protein localization to nucleus', 'regulation of cellular response to heat', 'proteasome-mediated ubiquitin-dependent protein catabolic process', 'negative regulation of dopaminergic neuron differentiation', 'intracellular signal transduction', 'peptidyl-threonine phosphorylation', 'beta-catenin destruction complex disassembly', 'negative regulation of signal transduction', 'protein kinase A catalytic subunit binding', 'mitochondrion', 'NF-kappaB binding', 'negative regulation of apoptotic process', 'postsynapse', 'phosphorylation', 'plasma membrane', 'negative regulation of glycogen biosynthetic process', 'protein kinase binding', 'positive regulation of mitochondrion organization', 'positive regulation of protein export from nucleus', 'superior temporal gyrus development', 'negative regulation of glycogen (starch) synthase activity', 'nervous system development', 'RNA polymerase II transcription factor binding', 'chemical synaptic transmission, postsynaptic', 'dopamine receptor signaling pathway', 'beta-catenin destruction complex assembly', 'negative regulation of protein complex assembly', 'nucleus', 'canonical Wnt signaling pathway', 'cellular response to interleukin-3', 'positive regulation of proteasomal ubiquitin-dependent protein catabolic process', 'extrinsic apoptotic signaling pathway in absence of ligand', 'protein kinase activity', 'p53 binding', 'regulation of microtubule-based process', 'Wnt signalosome', 'negative regulation of type B pancreatic cell development', 'epithelial to mesenchymal transition', 'Wnt signaling pathway', 'beta-catenin binding', 'positive regulation of protein complex assembly', 'protein serine/threonine kinase activity', 'nucleotide binding']	['ENSG00000082701']
WNK2	0.211924	0.039021	5.43101	5.60349e-08	1.80002e-06	17.2	0	0.774246	21	['protein autophosphorylation', 'transferase activity', 'kinase activity', 'protein phosphorylation', 'phosphorylation', 'negative regulation of cell proliferation', 'positive regulation of sodium ion transmembrane transporter activity', 'protein kinase activity', 'ATP binding', 'plasma membrane', 'regulation of ion homeostasis', 'negative regulation of ERK1 and ERK2 cascade', 'cytosol', 'cytoplasm', 'protein serine/threonine kinase activity', 'intracellular signal transduction', 'nucleotide binding', 'membrane']	['ENSG00000165238']
HNRNPA0	0.211797	0.0380937	5.55989	2.69947e-08	9.78856e-07	61.6	3.69153	3.46934	32	['RNA binding', 'RNA metabolic process', 'nucleus', 'AU-rich element binding', 'nucleic acid binding', 'inflammatory response', 'protein kinase binding', 'response to lipopolysaccharide', 'intracellular ribonucleoprotein complex', 'nucleoplasm', "3'-UTR-mediated mRNA stabilization", 'mRNA splicing, via spliceosome', 'mRNA processing']	['ENSG00000177733']
BSN	0.211767	0.037791	5.60362	2.09924e-08	7.8516e-07	46.1	0	2.45546	30	['presynapse to nucleus signaling pathway', 'neuron projection terminus', 'neuron projection', 'protein localization to synapse', 'dendrite', 'cytoplasm', 'postsynaptic density', 'metal ion binding', 'cytoskeleton', 'cell surface', 'cytoskeleton of presynaptic active zone', 'axon', 'presynaptic active zone', 'presynapse', 'excitatory synapse', 'synapse assembly', 'chemical synaptic transmission', 'synapse', 'presynaptic active zone cytoplasmic component', 'nucleus', 'cell junction']	['ENSG00000164061']
SPIDR	0.211666	0.0381758	5.54451	2.94774e-08	1.05458e-06	34	0	1.71319	30	['nucleus', 'regulation of establishment of protein localization to chromosome', 'double-strand break repair via homologous recombination', 'regulation of double-strand break repair via homologous recombination', 'cellular response to hydroxyurea', 'cellular response to ionizing radiation', 'positive regulation of double-strand break repair', 'DNA recombination', 'cellular response to DNA damage stimulus', 'DNA repair', 'nucleoplasm', 'positive regulation of protein complex assembly', 'cellular response to camptothecin', 'protein binding', 'nuclear chromosome']	['ENSG00000164808']
POU2F1	0.211454	0.0362415	5.83459	5.39218e-09	2.40334e-07	20.7	0	0.978709	27	['sequence-specific DNA binding', 'intracellular membrane-bounded organelle', 'nucleus', 'endoplasmic reticulum', 'regulation of transcription from RNA polymerase II promoter', 'positive regulation of transcription from RNA polymerase II promoter', 'DNA binding', 'snRNA transcription from RNA polymerase II promoter', 'RNA polymerase II core promoter sequence-specific DNA binding', 'negative regulation of transcription, DNA-templated', 'RNA polymerase II transcription factor complex', 'nucleoplasm', 'regulation of transcription, DNA-templated', 'transcription, DNA-templated', 'transcription factor activity, sequence-specific DNA binding', 'protein binding', 'transcription factor activity, RNA polymerase II core promoter sequence-specific']	['ENSG00000143190']
VPS13C	0.211328	0.0380736	5.55051	2.84836e-08	1.02245e-06	82.2	6.62531	5.6638	31	['mitochondrion', 'mitochondrial outer membrane', 'cytoplasm', 'cytosol', 'Golgi to endosome transport', 'mitochondrion organization', 'membrane', 'negative regulation of parkin-mediated stimulation of mitophagy in response to mitochondrial depolarization', 'extracellular exosome']	['ENSG00000129003']
ESRRG	0.211263	0.0348747	6.05778	1.38009e-09	7.09753e-08	28.6	0	1.43373	26	['transcription initiation from RNA polymerase II promoter', 'positive regulation of transcription from RNA polymerase II promoter', 'steroid hormone receptor activity', 'regulation of transcription, DNA-templated', 'transcription factor activity, sequence-specific DNA binding', 'protein binding', 'metal ion binding', 'DNA binding', 'zinc ion binding', 'transcription, DNA-templated', 'retinoic acid receptor signaling pathway', 'steroid hormone mediated signaling pathway', 'transcriptional activator activity, RNA polymerase II transcription regulatory region sequence-specific binding', 'RNA polymerase II regulatory region sequence-specific DNA binding', 'retinoic acid receptor activity', 'sequence-specific DNA binding', 'nucleus', 'AF-2 domain binding', 'positive regulation of transcription, DNA-templated', 'steroid binding', 'nucleoplasm']	['ENSG00000196482']
PTMS	0.211107	0.0353617	5.96994	2.37343e-09	1.15402e-07	73.5	4.03509	3.71405	32	['DNA replication', 'nucleus', 'immune system process']	['ENSG00000159335']
RGL3	0.211103	0.0375305	5.62485	1.85674e-08	7.06816e-07	30.3	0	1.5721	29	['positive regulation of GTPase activity', 'Ral guanyl-nucleotide exchange factor activity', 'Ras GTPase binding', 'small GTPase binding', 'intracellular', 'signal transduction', 'small GTPase mediated signal transduction', 'guanyl-nucleotide exchange factor activity']	['ENSG00000205517']
KIAA1958	0.210951	0.0384828	5.4817	4.21264e-08	1.41706e-06	36.9	0	1.83261	28	['regulation of transcription from RNA polymerase II promoter', 'DNA binding', 'RNA polymerase II transcription factor activity, sequence-specific DNA binding', 'nucleoplasm', 'cytoplasm', 'protein binding']	['ENSG00000165185']
ROMO1	0.210787	0.0382466	5.51127	3.56262e-08	1.22933e-06	88.1	6.89768	6.09892	32	['positive regulation of cell proliferation', 'mitochondrion', 'cellular response to reactive oxygen species', 'positive regulation of reactive oxygen species metabolic process', 'molecular_function', 'defense response to bacterium', 'defense response to Gram-positive bacterium', 'replicative cell aging', 'cytolysis in other organism', 'antimicrobial humoral immune response mediated by antimicrobial peptide', 'defense response to Gram-negative bacterium', 'membrane', 'killing of cells of other organism', 'mitochondrial inner membrane', 'integral component of membrane']	['ENSG00000125995']
CARHSP1	0.210627	0.0377038	5.58635	2.31887e-08	8.58304e-07	59.9	3.73074	3.18317	32	['RNA binding', "mRNA 3'-UTR binding", 'P granule', 'intracellular signal transduction', 'DNA binding', 'nucleic acid binding', 'regulation of mRNA stability', 'phosphatase binding', 'cytosol', 'regulation of transcription, DNA-templated', 'P-body', 'cytoplasmic exosome (RNase complex)', 'cytoplasm', 'protein binding', 'extracellular exosome']	['ENSG00000153048']
SIM1	0.209969	0.0390638	5.37505	7.65631e-08	2.32669e-06	48	0	2.75574	31	['nucleus', 'regulation of transcription from RNA polymerase II promoter', 'cell differentiation', 'DNA binding', 'RNA polymerase II transcription factor activity, sequence-specific DNA binding', 'ureteric bud development', 'nervous system development', 'multicellular organism development', 'transcription, DNA-templated', 'regulation of transcription, DNA-templated', 'transcription factor activity, sequence-specific DNA binding', 'protein dimerization activity', 'protein heterodimerization activity']	['ENSG00000112246']
ATXN2L	0.209799	0.0379897	5.52252	3.3418e-08	1.17589e-06	71.3	4.53452	3.88374	31	['RNA binding', 'regulation of cytoplasmic mRNA processing body assembly', 'nucleus', 'nuclear speck', 'integral component of membrane', 'cytosol', 'cytoplasmic stress granule', 'stress granule assembly', 'cytoplasm', 'protein binding', 'cadherin binding', 'membrane']	['ENSG00000168488']
GRK3	0.209795	0.0379242	5.53196	3.16677e-08	1.12169e-06	49	0	2.65245	31	['transferase activity', 'kinase activity', 'beta-adrenergic receptor kinase activity', 'protein phosphorylation', 'phosphorylation', 'protein kinase activity', 'ATP binding', 'plasma membrane', 'signal transduction', 'G-protein coupled receptor kinase activity', 'cytosol', 'protein serine/threonine kinase activity', 'nucleotide binding', 'receptor internalization']	['ENSG00000100077']
FSTL5	0.209594	0.0402649	5.20539	1.93591e-07	5.11319e-06	36.8	0	2.09415	30	['metal ion binding', 'extracellular region', 'protein binding', 'calcium ion binding']	['ENSG00000168843']
VPS13A	0.209199	0.037495	5.57939	2.41358e-08	8.81162e-07	61.5	3.68853	3.40507	31	['protein transport', 'social behavior', 'protein localization', 'autophagy', 'transport', 'nervous system development', 'intracellular', 'cytosol', 'Golgi to endosome transport', 'locomotory behavior', 'dense core granule', 'protein binding']	['ENSG00000197969']
INTS7	0.209061	0.0385184	5.42757	5.71269e-08	1.8296e-06	26	0	1.36029	28	["snRNA 3'-end processing", 'nucleus', 'protein binding', 'snRNA transcription from RNA polymerase II promoter', 'cellular response to ionizing radiation', 'DNA damage checkpoint', 'nuclear speck', 'cytosol', 'cellular response to DNA damage stimulus', 'integrator complex', 'snRNA processing', 'nucleoplasm', 'cytoplasm', 'chromosome']	['ENSG00000143493']
LPAR4	0.208953	0.0386306	5.409	6.33783e-08	1.99988e-06	23.3	0	0.456327	27	['G-protein coupled receptor activity', 'lysophosphatidic acid receptor activity', 'positive regulation of cytosolic calcium ion concentration involved in phospholipase C-activating G-protein coupled signaling pathway', 'signal transducer activity', 'plasma membrane', 'positive regulation of Rho protein signal transduction', 'integral component of plasma membrane', 'signal transduction', 'lipid binding', 'G-protein coupled receptor signaling pathway', 'membrane', 'lysophosphatidic acid binding', 'integral component of membrane']	['ENSG00000147145']
SEZ6L	0.20881	0.0378199	5.52116	3.36768e-08	1.18112e-06	50.1	0.651407	3.07717	31	['endoplasmic reticulum membrane', 'regulation of protein kinase C signaling', 'endoplasmic reticulum', 'synapse maturation', 'cerebellar Purkinje cell layer development', 'neuronal cell body', 'membrane', 'adult locomotory behavior', 'integral component of membrane']	['ENSG00000100095']
MATN2	0.208731	0.0387225	5.39044	7.02844e-08	2.19193e-06	29.9	0	1.72238	28	['axon guidance', 'basement membrane', 'glial cell migration', 'neuron migration', 'extracellular space', 'molecular_function', 'dendrite regeneration', 'biological_process', 'extracellular matrix', 'response to axon injury', 'neuron projection development', 'proteinaceous extracellular matrix', 'calcium ion binding', 'extracellular region', 'protein binding']	['ENSG00000132561']
PAPSS2	0.208494	0.0395549	5.27102	1.35671e-07	3.78923e-06	74.2	7.04295	5.39851	31	['bone development', 'adenylylsulfate kinase activity', 'skeletal system development', 'transferase activity', 'kinase activity', 'sulfate adenylyltransferase (ATP) activity', 'phosphorylation', 'catalytic activity', 'ATP binding', "3'-phosphoadenosine 5'-phosphosulfate biosynthetic process", 'sulfate assimilation', 'cytosol', 'metabolic process', 'blood coagulation', 'nucleotidyltransferase activity', 'nucleotide binding']	['ENSG00000198682']
GRINA	0.208334	0.0397437	5.24195	1.58887e-07	4.32472e-06	77.2	4.50598	3.98617	31	['endoplasmic reticulum calcium ion homeostasis', 'endoplasmic reticulum', 'negative regulation of endoplasmic reticulum stress-induced intrinsic apoptotic signaling pathway', 'ion channel binding', 'Golgi apparatus', 'membrane', 'integral component of membrane']	['ENSG00000178719']
CARF	0.20821	0.0378916	5.49488	3.90983e-08	1.33621e-06	16.5	0	0.728994	23	['nucleus', 'positive regulation of transcription from RNA polymerase II promoter in response to calcium ion', 'transcription from RNA polymerase II promoter', 'positive regulation of transcription from RNA polymerase II promoter', 'nucleolus', 'DNA binding', 'transcriptional activator activity, RNA polymerase II core promoter proximal region sequence-specific binding', 'regulation of transcription, DNA-templated', 'transcription, DNA-templated', 'cellular response to potassium ion', 'nucleoplasm', 'transcription factor activity, sequence-specific DNA binding', 'RNA polymerase II core promoter proximal region sequence-specific DNA binding', 'cellular response to calcium ion']	['ENSG00000138380']
RPL3P4	0.208133	0.0391853	5.31151	1.08722e-07	3.12634e-06	85.2	3.48559	3.16916	32
MARCH4	0.207919	0.0381399	5.45148	4.99531e-08	1.63409e-06	36.8	0	1.67837	29	['metal ion binding', 'transferase activity', 'Golgi membrane', 'ubiquitin-protein transferase activity', 'Golgi apparatus', 'Golgi stack', 'protein ubiquitination', 'zinc ion binding', 'trans-Golgi network', 'membrane', 'integral component of membrane']	['ENSG00000144583']
DMXL2	0.207575	0.0381278	5.44419	5.20421e-08	1.69724e-06	46.7	0	2.64909	29	['vacuolar acidification', 'extracellular space', 'vacuolar proton-transporting V-type ATPase complex assembly', 'RAVE complex', 'Rab GTPase binding', 'synaptic vesicle membrane', 'cell junction', 'cytoplasmic vesicle', 'membrane', 'synapse', 'synaptic vesicle']	['ENSG00000104093']
PLXNB3	0.207527	0.0376444	5.51284	3.53093e-08	1.22234e-06	14.8	0	0.557657	25	['axon extension', 'negative regulation of cell migration', 'membrane', 'positive regulation of endothelial cell proliferation', 'positive regulation of axonogenesis', 'protein binding', 'homophilic cell adhesion via plasma membrane adhesion molecules', 'semaphorin receptor activity', 'positive regulation of neuron projection development', 'semaphorin-plexin signaling pathway', 'signal transduction', 'negative regulation of cell adhesion', 'cell surface', 'protein binding involved in cell-cell adhesion', 'negative regulation of lamellipodium assembly', 'regulation of cell shape', 'negative regulation of GTPase activity', 'plasma membrane', 'protein domain specific binding', 'positive chemotaxis', 'nervous system development', 'integral component of membrane', 'Rho GDP-dissociation inhibitor binding', 'cell chemotaxis']	['ENSG00000198753']
CEP192	0.207485	0.0368013	5.63797	1.72065e-08	6.6208e-07	18.1	0	0.869191	26	['centrosome', 'spindle assembly', 'cytoskeleton', 'G2/M transition of mitotic cell cycle', 'pericentriolar material', 'ciliary basal body docking', 'negative regulation of phosphatase activity', 'regulation of G2/M transition of mitotic cell cycle', 'centrosome duplication', 'cytosol', 'phosphatase binding', 'cytoplasm', 'centriole', 'protein binding']	['ENSG00000101639']
VWC2	0.207086	0.0355976	5.81743	5.97583e-09	2.60719e-07	18	0	0.410968	22	['basement membrane', 'positive regulation of neuron differentiation', 'extracellular space', 'positive regulation of cell-substrate adhesion', 'molecular_function', 'AMPA glutamate receptor complex', 'interstitial matrix', 'proteinaceous extracellular matrix', 'cell junction', 'synapse', 'extracellular region', 'negative regulation of BMP signaling pathway']	['ENSG00000188730']
CSGALNACT1	0.207066	0.0394741	5.24562	1.55756e-07	4.25032e-06	39.2	0	2.16976	29	['glucuronosyltransferase activity', 'acetylgalactosaminyltransferase activity', 'anatomical structure morphogenesis', 'chondroitin sulfate metabolic process', 'intracellular', 'heparan sulfate proteoglycan biosynthetic process, polysaccharide chain biosynthetic process', 'chondroitin sulfate proteoglycan biosynthetic process, polysaccharide chain biosynthetic process', 'membrane', 'peptidoglycan glycosyltransferase activity', 'metal ion binding', 'chondroitin sulfate biosynthetic process', 'transferase activity', 'Golgi cisterna membrane', 'UDP-N-acetylgalactosamine metabolic process', 'heparin biosynthetic process', 'glucuronosyl-N-acetylgalactosaminyl-proteoglycan 4-beta-N-acetylgalactosaminyltransferase activity', 'proteoglycan biosynthetic process', 'glucuronylgalactosylproteoglycan 4-beta-N-acetylgalactosaminyltransferase activity', 'Golgi apparatus', 'chondroitin sulfate proteoglycan biosynthetic process', 'dermatan sulfate proteoglycan biosynthetic process', 'UDP-glucuronate metabolic process', 'endochondral ossification', 'nervous system development', 'integral component of membrane', 'Golgi membrane', 'cell proliferation', 'integral component of Golgi membrane', 'cartilage development', 'extracellular matrix organization', 'cell recognition']	['ENSG00000147408']
CACNA1C	0.206826	0.0394276	5.24571	1.5568e-07	4.25032e-06	60.2	3.88693	3.48798	30	['transmembrane transport', 'regulation of ventricular cardiac muscle cell action potential', 'transport', 'calcium ion transport', 'embryonic forelimb morphogenesis', 'membrane depolarization during cardiac muscle cell action potential', 'calcium channel activity', 'voltage-gated calcium channel activity involved in AV node cell action potential', 'membrane', 'cytoplasm', 'voltage-gated calcium channel complex', 'protein binding', 'postsynaptic density', 'cardiac muscle cell action potential involved in contraction', 'regulation of heart rate by cardiac conduction', 'metal ion binding', 'calcium ion transport into cytosol', 'voltage-gated calcium channel activity involved in cardiac muscle cell action potential', 'calmodulin binding', 'regulation of ion transmembrane transport', 'Z disc', 'membrane depolarization during atrial cardiac muscle cell action potential', 'heart development', 'voltage-gated calcium channel activity', 'calcium ion transmembrane transport', 'ion transport', 'calcium ion transmembrane transport via high voltage-gated calcium channel', 'cardiac conduction', 'immune system development', 'high voltage-gated calcium channel activity', 'plasma membrane', 'regulation of insulin secretion', 'membrane depolarization during AV node cell action potential', 'voltage-gated ion channel activity', 'integral component of membrane', 'positive regulation of cytosolic calcium ion concentration', 'ion channel activity', 'alpha-actinin binding', 'calcium-mediated signaling using extracellular calcium source', 'L-type voltage-gated calcium channel complex', 'cell communication by electrical coupling involved in cardiac conduction', 'regulation of cardiac muscle contraction by regulation of the release of sequestered calcium ion', 'camera-type eye development']	['ENSG00000151067']
HIST1H1E	0.206673	0.0364904	5.66377	1.48082e-08	5.7601e-07	40.8	0	2.40077	29	['RNA binding', 'negative regulation of transcription from RNA polymerase II promoter', 'ATP binding', 'nuclear heterochromatin', 'GTP binding', 'protein binding', 'dATP binding', 'extracellular exosome', 'double-stranded DNA binding', 'regulation of transcription from RNA polymerase II promoter', 'DNA binding', 'ADP binding', 'chromosome', 'nucleosome positioning', 'nucleosome assembly', 'nucleosome', 'histone H3-K4 trimethylation', 'histone H3-K27 trimethylation', 'nucleus', 'AMP binding', 'chromatin DNA binding', 'calcium ion binding', 'nucleotide binding', 'nuclear nucleosome']	['ENSG00000168298']
ZCCHC11	0.206535	0.0377783	5.46704	4.57621e-08	1.52024e-06	62.8	3.95302	3.47526	30	['RNA binding', 'RNA uridylyltransferase activity', "RNA 3'-end processing", 'nucleic acid binding', 'cytosol', 'miRNA metabolic process', 'gene silencing by RNA', 'cytoplasm', 'protein binding', 'extracellular exosome', 'miRNA catabolic process', 'metal ion binding', 'transferase activity', 'cytokine production', 'nuclear-transcribed mRNA poly(A) tail shortening', 'zinc ion binding', 'positive regulation of interleukin-6 production', 'extracellular space', 'stem cell population maintenance', 'pre-miRNA processing', 'nucleotidyltransferase activity', 'negative regulation of NF-kappaB transcription factor activity', 'nucleus', 'interleukin-6-mediated signaling pathway', 'nucleolus', 'regulation of lipopolysaccharide-mediated signaling pathway']	['ENSG00000134744']
SLC6A19	0.20615	0.0379949	5.42572	5.77215e-08	1.84096e-06	23.6	0	1.59727	24	['symporter activity', 'amino acid transmembrane transporter activity', 'transmembrane transport', 'amino acid transmembrane transport', 'neurotransmitter transport', 'neurotransmitter:sodium symporter activity', 'plasma membrane', 'neutral amino acid transport', 'brush border membrane', 'transport', 'amino acid transport', 'integral component of plasma membrane', 'neutral amino acid transmembrane transporter activity', 'membrane', 'response to nutrient', 'extracellular exosome', 'integral component of membrane']	['ENSG00000174358']
RXRA	0.205945	0.0400979	5.13605	2.8057e-07	6.91534e-06	45.6	0	2.21172	30	['negative regulation of transcription from RNA polymerase II promoter', 'regulation of lipid metabolic process', 'transcription initiation from RNA polymerase II promoter', 'positive regulation of transcription from RNA polymerase II promoter', 'transcription coactivator activity', 'vitamin D receptor binding', 'steroid hormone receptor activity', 'protein homotetramerization', 'transcription regulatory region DNA binding', 'peptide binding', 'regulation of transcription, DNA-templated', 'retinoic acid-responsive element binding', 'viral process', 'transcription factor activity, sequence-specific DNA binding', 'protein binding', 'protein heterodimerization activity', 'metal ion binding', 'RNA polymerase II transcription factor activity, ligand-activated sequence-specific DNA binding', 'double-stranded DNA binding', 'transcription factor binding', 'positive regulation of transcription from RNA polymerase II promoter involved in cellular response to chemical stimulus', 'regulation of transcription from RNA polymerase II promoter', 'protein complex', 'DNA binding', 'enzyme binding', 'heart development', 'bile acid and bile salt transport', 'cholesterol metabolic process', 'ventricular cardiac muscle tissue morphogenesis', 'zinc ion binding', 'RNA polymerase II transcription factor complex', 'retinoic acid binding', 'transcription, DNA-templated', 'placenta development', 'LBD domain binding', 'ventricular cardiac muscle cell differentiation', 'response to retinoic acid', 'positive regulation of translational initiation by iron', 'in utero embryonic development', 'retinoic acid receptor signaling pathway', 'vitamin D response element binding', 'steroid hormone mediated signaling pathway', 'peroxisome proliferator activated receptor signaling pathway', 'DBD domain binding', 'cardiac muscle cell proliferation', 'receptor complex', 'vitamin metabolic process', 'RNA polymerase II regulatory region sequence-specific DNA binding', 'retinoic acid receptor activity', 'ligand-dependent nuclear receptor binding', 'secretory columnal luminar epithelial cell differentiation involved in prostate glandular acinus development', '9-cis retinoic acid receptor activity', 'modulation by virus of host morphology or physiology', 'sequence-specific DNA binding', 'nuclear chromatin', 'nucleus', 'regulation of branching involved in prostate gland morphogenesis', 'maternal placenta development', 'positive regulation of transcription, DNA-templated', 'chromatin DNA binding', 'nucleoplasm', 'embryo implantation', 'camera-type eye development']	['ENSG00000186350']
AKAP11	0.205805	0.0384507	5.35244	8.67752e-08	2.59283e-06	55.7	2.50244	3.26562	30	['protein phosphatase 1 binding', 'cytoskeleton', 'protein kinase A binding', 'plasma membrane', 'peroxisome', 'cytosol', 'regulation of protein kinase A signaling', 'nucleolus', 'cytoplasm', 'intracellular signal transduction', 'microtubule organizing center']	['ENSG00000023516']
TSTD1	0.205668	0.0375831	5.47237	4.44065e-08	1.4798e-06	62.4	5.5086	4.03592	31	['mitochondrion', 'perinuclear region of cytoplasm', 'cytosol', 'P-body', 'cytoplasm']	['ENSG00000215845']
IARS2	0.205599	0.0375245	5.47907	4.27569e-08	1.43377e-06	41.7	0	2.42041	29	['mitochondrion', 'isoleucine-tRNA ligase activity', 'mitochondrial matrix', 'ATP binding', 'aminoacyl-tRNA ligase activity', 'aminoacyl-tRNA editing activity', 'isoleucyl-tRNA aminoacylation', 'translation', 'cytosol', 'ligase activity', 'regulation of translational fidelity', 'tRNA binding', 'cytoplasm', 'nucleotide binding', 'tRNA aminoacylation for protein translation']	['ENSG00000067704']
CD200	0.205474	0.036724	5.59508	2.20521e-08	8.2192e-07	51	1.54943	3.2787	32	['homophilic cell adhesion via plasma membrane adhesion molecules', 'heterophilic cell-cell adhesion via plasma membrane cell adhesion molecules', 'cell-cell adherens junction', 'plasma membrane', 'negative regulation of macrophage activation', 'receptor binding', 'cell adhesion molecule binding', 'integral component of plasma membrane', 'cell recognition', 'receptor activity', 'membrane', 'protein homodimerization activity', 'protein binding', 'regulation of immune response', 'integral component of membrane']	['ENSG00000091972']
ARHGEF28	0.20539	0.0369743	5.55495	2.77698e-08	1.00356e-06	43.2	0	2.38386	31	['RNA binding', 'metal ion binding', 'positive regulation of GTPase activity', 'guanyl-nucleotide exchange factor activity', 'regulation of Rho protein signal transduction', 'cell differentiation', 'plasma membrane', 'ephrin receptor signaling pathway', 'Rho guanyl-nucleotide exchange factor activity', 'cytosol', 'cytoplasm', 'intracellular signal transduction', 'membrane']	['ENSG00000214944']
RPL13P12	0.20516	0.0400617	5.1211	3.03758e-07	7.43547e-06	73.5	2.63883	2.45989	32
CECR1	0.204571	0.0380484	5.37661	7.59024e-08	2.31319e-06	29.9	0	1.76881	26
SPATS2	0.204528	0.0397427	5.14629	2.65684e-07	6.65081e-06	30.2	0	1.47369	29	['RNA binding', 'cytoplasm', 'cytosol']	['ENSG00000123352']
BLOC1S1	0.204356	0.0374723	5.45352	4.93834e-08	1.62281e-06	77.7	5.59688	4.59586	32	['BLOC-1 complex', 'anterograde axonal transport', 'melanosome organization', 'aerobic respiration', 'cytosol', 'cytoplasm', 'membrane', 'lysosome', 'protein binding', 'extracellular exosome', 'lysosomal membrane', 'platelet dense granule organization', 'endosomal transport', 'peptidyl-lysine acetylation', 'mitochondrion', 'extracellular space', 'neuron projection development', 'axon cytoplasm', 'mitochondrial intermembrane space', 'mitochondrial matrix', 'lysosome localization', 'BORC complex', 'anterograde synaptic vesicle transport']	['ENSG00000135441']
FGF14	0.204238	0.0377514	5.41006	6.30028e-08	1.99391e-06	39.3	0	2.08897	28	['nucleus', 'growth factor activity', 'protein binding', 'regulation of synaptic vesicle recycling', 'regulation of postsynaptic membrane potential', 'regulation of synaptic plasticity', 'positive regulation of high voltage-gated calcium channel activity', 'signal transduction', 'cell-cell signaling', 'extracellular region', 'nervous system development']	['ENSG00000102466']
SIPA1L1	0.204217	0.0381744	5.34957	8.81638e-08	2.62699e-06	40.3	0	2.16466	30	['positive regulation of GTPase activity', 'regulation of GTPase activity', 'neuron projection', 'actin cytoskeleton reorganization', 'GTPase activator activity', 'activation of GTPase activity', 'cytoplasm', 'postsynaptic density', 'membrane', 'cytoskeleton', 'biological_process', 'dendritic spine', 'regulation of dendrite morphogenesis', 'cellular_component', 'ephrin receptor binding', 'postsynaptic membrane', 'plasma membrane', 'synapse', 'regulation of axonogenesis', 'regulation of dendritic spine morphogenesis', 'molecular_function', 'ephrin receptor signaling pathway', 'regulation of synaptic plasticity', 'regulation of small GTPase mediated signal transduction', 'cell junction']	['ENSG00000197555']
ANKRD11	0.204002	0.0391111	5.21597	1.82856e-07	4.86569e-06	82.5	5.86964	4.97082	32	['skeletal system morphogenesis', 'bone development', 'in utero embryonic development', 'nucleus', 'head morphogenesis', 'plasma membrane', 'odontogenesis of dentin-containing tooth', 'cytosol', 'nucleoplasm', 'face morphogenesis', 'tissue homeostasis', 'multicellular organism growth']	['ENSG00000167522']
SLC5A1	0.203763	0.0382141	5.33214	9.70612e-08	2.86023e-06	23.4	0	1.36117	26	['transmembrane transport', 'transport', 'integral component of plasma membrane', 'glucose transport', 'cell-cell junction', 'membrane', 'protein binding', 'extracellular exosome', 'glucose transmembrane transport', 'ion transport', 'glucose:sodium symporter activity', 'sodium ion transport', 'plasma membrane', 'intestinal hexose absorption', 'integral component of membrane', 'symporter activity', 'transporter activity', 'intestinal D-glucose absorption', 'brush border membrane', 'carbohydrate transport', 'apical plasma membrane']	['ENSG00000100170']
CACNA2D2	0.203715	0.0383106	5.31746	1.05226e-07	3.06705e-06	32.9	0	1.54746	28	['transport', 'calcium ion transport', 'calcium channel activity', 'membrane', 'voltage-gated calcium channel complex', 'regulation of multicellular organism growth', 'metal ion binding', 'neuromuscular junction development', 'regulation of ion transmembrane transport', 'voltage-gated calcium channel activity', 'calcium ion transmembrane transport', 'rhythmic synaptic transmission', 'ion transport', 'cardiac conduction', 'plasma membrane', 'regulation of insulin secretion', 'voltage-gated ion channel activity', 'integral component of membrane', 'positive regulation of organ growth', 'muscle fiber development']	['ENSG00000007402']
ZBTB20	0.203695	0.0402321	5.06301	4.12695e-07	9.53477e-06	60.7	3.51729	3.42956	30	['positive regulation of tumor necrosis factor production', 'metal ion binding', 'negative regulation of transcription from RNA polymerase II promoter', 'nucleus', 'DNA binding', 'nucleic acid binding', 'transcriptional repressor activity, RNA polymerase II core promoter proximal region sequence-specific binding', 'positive regulation of interleukin-6 production', 'transcription, DNA-templated', 'regulation of transcription, DNA-templated', 'negative regulation of transcription, DNA-templated', 'positive regulation of interferon-beta production', 'negative regulation of gene expression']	['ENSG00000181722']
