## Supplementary material for "Heterogenous impairment of α-cell function in type 2 diabetes is linked to cell maturation state": Suppl Table 6 (part 2 of 3)

### Sheet: Significantly correlated (continued)
	mean	std	zscore	pval_zscore	FDR	pct cells	median_log2CPM	mean_log2CPM	N donor	GO term name	Gene stable ID
ST8SIA1	0.203685	0.0371885	5.47708	4.32392e-08	1.44541e-06	18.9	0	0.661062	21	['positive regulation of cell proliferation', 'sialylation', 'transferase activity', 'Golgi membrane', 'alpha-N-acetylneuraminate alpha-2,8-sialyltransferase activity', 'lipid metabolic process', 'Golgi apparatus', 'cellular response to heat', 'transferase activity, transferring glycosyl groups', 'sphingolipid metabolic process', 'carbohydrate metabolic process', 'glycosphingolipid biosynthetic process', 'sialyltransferase activity', 'membrane', 'protein glycosylation', 'integral component of membrane']	['ENSG00000111728']
RNASEH2C	0.203565	0.0395648	5.1451	2.67373e-07	6.66687e-06	54.3	2.97392	3.22797	30	['ribonuclease H2 complex', 'nucleus', 'RNA catabolic process']	['ENSG00000172922']
FBRSL1	0.203458	0.0373881	5.44179	5.27465e-08	1.71498e-06	34.2	0	1.49976	29	['RNA binding']	['ENSG00000112787']
ITGA3	0.203312	0.0391274	5.19615	2.0346e-07	5.28254e-06	32.4	0	1.53256	28	['protease binding', 'regulation of transforming growth factor beta receptor signaling pathway', 'skin development', 'integrin binding', 'mesodermal cell differentiation', 'integrin alpha3-beta1 complex', 'integrin complex', 'basolateral plasma membrane', 'regulation of BMP signaling pathway', 'membrane', 'positive regulation of gene expression', 'protein binding', 'extracellular exosome', 'protein heterodimerization activity', 'nephron development', 'metal ion binding', 'filopodium membrane', 'neuron migration', 'renal filtration', 'cell adhesion', 'focal adhesion', 'fibronectin binding', 'integrin-mediated signaling pathway', 'heart development', 'positive regulation of neuron projection development', 'cell projection', 'exploration behavior', 'response to gonadotropin', 'cell surface', 'laminin binding', 'growth cone', 'lung development', 'maternal process involved in female pregnancy', 'synaptic membrane', 'collagen binding', 'single-organism behavior', 'negative regulation of Rho protein signal transduction', 'memory', 'negative regulation of cell projection organization', 'regulation of Wnt signaling pathway', 'plasma membrane', 'external side of plasma membrane', 'excitatory synapse', 'receptor complex', 'protein domain specific binding', 'leukocyte migration', 'perinuclear region of cytoplasm', 'dendritic spine maintenance', 'synapse', 'positive regulation of establishment of protein localization to plasma membrane', 'integral component of membrane', 'positive regulation of cell-substrate adhesion', 'invadopodium membrane', 'response to drug', 'cell-matrix adhesion', 'extracellular matrix organization', 'cell periphery', 'cell junction', 'positive regulation of epithelial cell migration']	['ENSG00000005884']
HNF1A-AS1	0.203197	0.0403431	5.03673	4.73548e-07	1.07549e-05	49.1	0	2.70763	29
RPS26P3	0.203151	0.0363743	5.58501	2.33685e-08	8.59091e-07	24.1	0	0.484814	25
KDELR1	0.203139	0.0388518	5.22855	1.7084e-07	4.59127e-06	87.8	7.07106	6.20722	31	['T cell apoptotic process', 'endoplasmic reticulum', 'endoplasmic reticulum-Golgi intermediate compartment membrane', 'transport', 'T cell differentiation', 'membrane', 'COPI-coated vesicle membrane', 'endoplasmic reticulum membrane', 'protein transport', 'retrograde vesicle-mediated transport, Golgi to ER', 'endoplasmic reticulum-Golgi intermediate compartment', 'protein retention in ER lumen', 'ER retention sequence binding', 'intracellular protein transport', 'ER to Golgi vesicle-mediated transport', 'transport vesicle', 'Golgi apparatus', 'cis-Golgi network', 'vesicle-mediated transport', 'integral component of membrane', 'Golgi membrane', 'T cell cytokine production', 'cytoplasmic vesicle', 'KDEL sequence binding']	['ENSG00000105438']
UQCRQ	0.203045	0.0386555	5.2527	1.49887e-07	4.11112e-06	93.4	8.11277	7.46496	32	['subthalamus development', 'mitochondrion', 'mitochondrial respiratory chain complex III', 'mitochondrial electron transport, ubiquinol to cytochrome c', 'hippocampus development', 'respiratory chain', 'hypothalamus development', 'pons development', 'ubiquinol-cytochrome-c reductase activity', 'cerebellar Purkinje cell layer development', 'thalamus development', 'hydrogen ion transmembrane transport', 'midbrain development', 'oxidation-reduction process', 'pyramidal neuron development', 'membrane', 'mitochondrial inner membrane']	['ENSG00000164405']
ARX	0.202926	0.0369873	5.48638	4.10254e-08	1.38876e-06	65	4.72086	3.85282	31	['negative regulation of transcription from RNA polymerase II promoter', 'cell differentiation', 'cell proliferation in forebrain', 'regulation of transcription, DNA-templated', 'olfactory bulb development', 'positive regulation of gene expression', 'epithelial cell fate commitment', 'globus pallidus development', 'embryonic olfactory bulb interneuron precursor migration', 'axon guidance', 'neuron migration', 'regulation of cell proliferation', 'DNA binding', 'multicellular organism development', 'transcription, DNA-templated', 'chromatin binding', 'RNA polymerase II transcription factor activity, sequence-specific DNA binding', 'lipid digestion', 'cerebral cortex tangential migration', 'nervous system development', 'RNA polymerase II distal enhancer sequence-specific DNA binding', 'sequence-specific DNA binding', 'nucleus', 'transcriptional repressor activity, RNA polymerase II distal enhancer sequence-specific binding', 'cerebral cortex GABAergic interneuron migration', 'forebrain development', 'positive regulation of organ growth']	['ENSG00000004848']
RP4-625H18.2	0.202859	0.0387107	5.24039	1.60236e-07	4.35038e-06	21.7	0	1.03476	22
SOX5	0.202837	0.0371956	5.45325	4.94565e-08	1.62281e-06	26	0	1.23513	29	['positive regulation of mesenchymal stem cell differentiation', 'nucleus', 'asymmetric neuroblast division', 'transcription from RNA polymerase II promoter', 'positive regulation of chondrocyte differentiation', 'DNA binding', 'cellular response to transforming growth factor beta stimulus', 'positive regulation of cartilage development', 'transcription, DNA-templated', 'regulation of transcription, DNA-templated', 'transcription factor activity, sequence-specific DNA binding', 'protein binding']	['ENSG00000134532']
DAPK1	0.202633	0.0392624	5.16098	2.45655e-07	6.19759e-06	65.2	5.35503	4.1816	31	['kinase activity', 'cellular response to hydroperoxide', 'extrinsic apoptotic signaling pathway via death domain receptors', 'apoptotic signaling pathway', 'ATP binding', 'GTP binding', 'cytoplasm', 'regulation of NMDA receptor activity', 'protein binding', 'protein autophosphorylation', 'cytoskeleton', 'transferase activity', 'calmodulin binding', 'syntaxin-1 binding', 'protein phosphorylation', 'apoptotic process', 'negative regulation of translation', 'positive regulation of cysteine-type endopeptidase activity involved in apoptotic process', 'regulation of translation', 'negative regulation of extrinsic apoptotic signaling pathway via death domain receptors', 'signal transduction', 'regulation of autophagy', 'intracellular signal transduction', 'cellular response to interferon-gamma', 'negative regulation of apoptotic process', 'phosphorylation', 'plasma membrane', 'positive regulation of autophagy', 'calmodulin-dependent protein kinase activity', 'regulation of apoptotic process', 'identical protein binding', 'protein kinase activity', 'actin cytoskeleton', 'protein serine/threonine kinase activity', 'nucleotide binding']	['ENSG00000196730']
KCNK3	0.202521	0.0396178	5.11187	3.18991e-07	7.73752e-06	70.8	5.28758	4.32935	32	['potassium ion leak channel activity', 'potassium ion transmembrane transport', 'transport', 'stabilization of membrane potential', 'integral component of plasma membrane', 'potassium channel activity', 'membrane', 'protein homodimerization activity', 'protein heterodimerization activity', 'open rectifier potassium channel activity', 'ion transport', 'cardiac conduction', 'cellular response to hypoxia', 'protein C-terminus binding', 'S100 protein binding', 'growth factor activity', 'extracellular space', 'cellular response to zinc ion', 'cochlea development', 'plasma membrane', 'potassium ion transport', 'chemical synaptic transmission', 'brain development', 'integral component of membrane', 'ion transmembrane transport', 'ion channel activity', 'negative regulation of cytosolic calcium ion concentration', 'response to drug']	['ENSG00000171303']
ARRDC4	0.20226	0.0373294	5.41825	6.0184e-08	1.91035e-06	39.8	0	2.46787	31	['positive regulation of ubiquitin-protein transferase activity', 'plasma membrane', 'early endosome', 'endosome', 'cytoplasmic vesicle', 'membrane', 'protein binding']	['ENSG00000140450']
EPB41L4B	0.202242	0.0391836	5.1614	2.45106e-07	6.19759e-06	50.9	1.18401	2.80263	29	['wound healing', 'cytoskeleton', 'bicellular tight junction', 'cytoskeletal protein binding', 'structural constituent of cytoskeleton', 'plasma membrane', 'positive regulation of keratinocyte migration', 'positive regulation of cell adhesion', 'cytosol', 'actomyosin structure organization', 'cell junction', 'cytoplasm', 'positive regulation of gene expression', 'apical part of cell']	['ENSG00000095203']
FBXL4	0.202238	0.0359952	5.61848	1.92645e-08	7.2817e-07	38.7	0	2.09363	30	['mitochondrion', 'nucleus', 'ubiquitin-protein transferase activity', 'mitochondrial intermembrane space', 'protein polyubiquitination', 'nuclear speck', 'ubiquitin-dependent protein catabolic process', 'cytosol', 'post-translational protein modification', 'cytoplasm', 'ubiquitin ligase complex']	['ENSG00000112234']
CCDC150	0.202225	0.0388708	5.2025	1.96628e-07	5.16788e-06	19.6	0	0.969585	25	['protein binding']	['ENSG00000144395']
PARVA	0.202141	0.0380612	5.31096	1.09051e-07	3.1274e-06	31.5	0	1.71263	28	['nucleus', 'outflow tract septum morphogenesis', 'cell adhesion', 'focal adhesion', 'sprouting angiogenesis', 'heterotypic cell-cell adhesion', 'substrate adhesion-dependent cell spreading', 'establishment or maintenance of cell polarity', 'smooth muscle cell chemotaxis', 'actin-mediated cell contraction', 'actin cytoskeleton reorganization', 'actin binding', 'cytosol', 'actin cytoskeleton', 'cytoplasm', 'lamellipodium']	['ENSG00000197702']
ERBB3	0.202135	0.0398441	5.07314	3.91305e-07	9.13927e-06	38.8	0	2.33483	30	['positive regulation of GTPase activity', 'growth factor binding', 'positive regulation of protein tyrosine kinase activity', 'kinase activity', 'regulation of cell motility', 'ubiquitin protein ligase binding', 'ATP binding', 'neuron apoptotic process', 'intracellular', 'integral component of plasma membrane', 'interleukin-7-mediated signaling pathway', 'ERBB2 signaling pathway', 'basolateral plasma membrane', 'membrane', 'protein homodimerization activity', 'protein binding', 'positive regulation of gene expression', 'protein heterodimerization activity', 'lateral plasma membrane', 'negative regulation of secretion', 'regulation of phosphatidylinositol 3-kinase signaling', 'negative regulation of ERBB signaling pathway', 'regulation of cell proliferation', 'transferase activity', 'endocardial cushion development', 'positive regulation of calcineurin-NFAT signaling cascade', 'protein phosphorylation', 'phosphatidylinositol-4,5-bisphosphate 3-kinase activity', 'heart development', 'positive regulation of cardiac muscle tissue development', 'signal transduction', 'negative regulation of cell adhesion', 'transmembrane signaling receptor activity', 'transmembrane receptor protein tyrosine kinase signaling pathway', 'phosphatidylinositol phosphorylation', 'protein tyrosine kinase activity', 'negative regulation of neuron apoptotic process', 'positive regulation of phosphatidylinositol 3-kinase signaling', 'Schwann cell differentiation', 'transmembrane receptor protein tyrosine kinase activity', 'negative regulation of signal transduction', 'extracellular space', 'phosphatidylinositol 3-kinase signaling', 'phosphorylation', 'Ras guanyl-nucleotide exchange factor activity', 'plasma membrane', 'receptor complex', 'protein tyrosine kinase activator activity', 'cranial nerve development', 'peripheral nervous system development', 'peptidyl-tyrosine phosphorylation', 'wound healing', 'integral component of membrane', 'phosphatidylinositol-mediated signaling', 'identical protein binding', 'extrinsic apoptotic signaling pathway in absence of ligand', 'protein kinase activity', 'apical plasma membrane', 'MAPK cascade', 'extracellular region', 'nucleotide binding', 'neuregulin binding']	['ENSG00000065361']
MYO3A	0.201856	0.0403107	5.0075	5.51406e-07	1.2212e-05	63.2	4.98104	4.00769	31	['filamentous actin', 'kinase activity', 'plus-end directed microfilament motor activity', 'ATP binding', 'response to stimulus', 'cytoplasm', 'protein binding', 'protein autophosphorylation', 'cytoskeleton', 'transferase activity', 'calmodulin binding', 'protein phosphorylation', 'cochlea morphogenesis', 'filopodium', 'ADP binding', 'stereocilium tip', 'phosphorylation', 'visual perception', 'motor activity', 'filopodium tip', 'myosin complex', 'microfilament motor activity', 'protein kinase activity', 'sensory perception of sound', 'actin binding', 'actin-dependent ATPase activity', 'protein serine/threonine kinase activity', 'nucleotide binding']	['ENSG00000095777']
NFIC	0.201759	0.0380209	5.30654	1.11726e-07	3.18702e-06	68.4	4.48846	3.85738	30	['DNA replication', 'negative regulation of transcription from RNA polymerase II promoter', 'nucleus', 'double-stranded DNA binding', 'transcription from RNA polymerase II promoter', 'positive regulation of transcription from RNA polymerase II promoter', 'DNA binding', 'negative regulation of transcription, DNA-templated', 'transcriptional activator activity, RNA polymerase II core promoter proximal region sequence-specific binding', 'fibrillar center', 'core promoter proximal region DNA binding', 'intracellular', 'odontogenesis of dentin-containing tooth', 'transcription, DNA-templated', 'regulation of transcription, DNA-templated', 'transcription factor activity, sequence-specific DNA binding', 'RNA polymerase II core promoter proximal region sequence-specific DNA binding']	['ENSG00000141905']
MAN1A1	0.201754	0.0396073	5.09387	3.50832e-07	8.35824e-06	80.3	7.02955	5.66596	31	['mannosidase activity', 'endoplasmic reticulum', 'Golgi membrane', 'hydrolase activity', 'Golgi apparatus', 'hydrolase activity, acting on glycosyl bonds', 'N-glycan processing', 'metabolic process', 'endoplasmic reticulum-Golgi intermediate compartment', 'cytosol', 'Golgi apparatus mannose trimming', 'calcium ion binding', 'membrane', 'protein glycosylation', 'extracellular exosome', 'mannosyl-oligosaccharide 1,2-alpha-mannosidase activity', 'integral component of membrane']	['ENSG00000111885']
AP2B1	0.20173	0.0398065	5.06777	4.02511e-07	9.36014e-06	71.4	4.91868	4.2557	32	['aorta development', 'protein complex binding', 'clathrin-coated pit', 'signal sequence binding', 'endocytosis', 'clathrin coat', 'transport', 'neurotransmitter receptor internalization', 'cytosol', 'membrane', 'cytoplasm', 'protein binding', 'coronary vasculature development', 'protein transport', 'membrane coat', 'heart development', 'trans-Golgi network', 'protein transporter activity', 'Wnt signaling pathway, planar cell polarity pathway', 'clathrin coat assembly', 'ventricular septum development', 'intracellular protein transport', 'endocytic vesicle membrane', 'AP-2 adaptor complex', 'plasma membrane', 'vesicle-mediated transport', 'antigen processing and presentation of exogenous peptide antigen via MHC class II', 'clathrin binding', 'endolysosome membrane', 'microtubule-based movement', 'cardiac septum development', 'ephrin receptor signaling pathway', 'clathrin adaptor complex', 'membrane organization', 'low-density lipoprotein particle clearance', 'low-density lipoprotein particle receptor catabolic process', 'clathrin-dependent endocytosis', 'clathrin-coated endocytic vesicle membrane', 'regulation of defense response to virus by virus', 'clathrin adaptor activity']	['ENSG00000006125']
PCP4	0.201291	0.0395566	5.08869	3.6055e-07	8.57068e-06	44.8	0	3.14601	31	['nucleus', 'positive regulation of neuron differentiation', 'calmodulin binding', 'calmodulin dependent kinase signaling pathway', 'protein complex', 'cytosol', 'calcium ion binding', 'protein binding']	['ENSG00000183036']
MAP3K4	0.20128	0.0368732	5.45871	4.79597e-08	1.58341e-06	46.1	0	2.19529	28	['regulation of gene expression', 'kinase activity', 'regulation of mitotic cell cycle', 'ATP binding', 'activation of MAPKK activity', 'positive regulation of JUN kinase activity', 'cytoplasm', 'protein binding', 'metal ion binding', 'positive regulation of telomere capping', 'transferase activity', 'protein phosphorylation', 'chorionic trophoblast cell differentiation', 'positive regulation of telomerase activity', 'placenta development', 'intracellular signal transduction', 'phosphorylation', 'perinuclear region of cytoplasm', 'response to UV-C', 'male germ-line sex determination', 'regulation of apoptotic process', 'positive regulation of telomere maintenance via telomerase', 'protein kinase activity', 'MAP kinase kinase kinase activity', 'positive regulation of p38MAPK cascade', 'MAPK cascade', 'protein serine/threonine kinase activity', 'nucleotide binding']	['ENSG00000085511']
CBX1	0.201242	0.0396081	5.08082	3.75803e-07	8.85455e-06	47.4	0	2.46067	31	['chromatin binding', 'nucleus', 'spindle', 'histone methyltransferase binding', 'pericentric heterochromatin', 'identical protein binding', 'chromatin', 'enzyme binding', 'nuclear heterochromatin', 'negative regulation of transcription, DNA-templated', 'male pronucleus', 'chromocenter', 'nucleoplasm', 'female pronucleus', 'nuclear chromosome, telomeric region', 'protein homodimerization activity', 'protein binding', 'chromosome, centromeric region']	['ENSG00000108468']
TSPOAP1	0.200965	0.0372658	5.39275	6.93888e-08	2.17033e-06	20.7	0	0.959041	25	['mitochondrion', 'neurotransmitter secretion', 'biological_process', 'glutamate secretion', 'presynapse', 'cytoplasm', 'C21-steroid hormone biosynthetic process', 'cytosol', 'benzodiazepine receptor binding', 'protein binding']	['ENSG00000005379']
CD36	0.200769	0.0387706	5.17838	2.23825e-07	5.72789e-06	40.8	0	2.54463	31	['cellular response to low-density lipoprotein particle stimulus', 'amyloid fibril formation', 'interleukin-1 beta secretion', 'scavenger receptor activity', 'lipoprotein transport', 'receptor-mediated endocytosis', 'intestinal cholesterol absorption', 'positive regulation of reactive oxygen species biosynthetic process', 'antigen processing and presentation of exogenous peptide antigen via MHC class I, TAP-dependent', 'regulation of removal of superoxide radicals', 'positive regulation of MAPK cascade', 'transforming growth factor beta binding', 'positive regulation of blood microparticle formation', 'cellular response to bacterial lipopeptide', 'cellular response to diacyl bacterial lipopeptide', 'negative regulation of growth of symbiont in host', 'pattern recognition receptor signaling pathway', 'defense response to Gram-positive bacterium', 'apoptotic cell clearance', 'immune response', 'positive regulation of I-kappaB kinase/NF-kappaB signaling', 'specific granule membrane', 'regulation of protein heterodimerization activity', 'positive regulation of macrophage cytokine production', 'low-density lipoprotein particle binding', 'low-density lipoprotein receptor activity', 'positive regulation of nitric oxide biosynthetic process', 'positive regulation of NLRP3 inflammasome complex assembly', 'cell adhesion', 'Toll-like receptor binding', 'positive regulation of interleukin-12 production', 'lipoprotein particle binding', 'phagocytosis, recognition', 'intestinal absorption', 'receptor complex', 'toll-like receptor TLR6:TLR2 signaling pathway', 'cellular response to lipoteichoic acid', 'MyD88-dependent toll-like receptor signaling pathway', 'positive regulation of tumor necrosis factor production', 'phagocytic vesicle', 'response to lipid', 'platelet alpha granule membrane', 'brush border membrane', 'apical plasma membrane', 'collagen trimer', 'negative regulation of transcription from RNA polymerase II promoter', 'positive regulation of reactive oxygen species metabolic process', 'cellular response to lipopolysaccharide', 'thrombospondin receptor activity', 'triglyceride transport', 'integral component of plasma membrane', 'nitric oxide mediated signal transduction', 'positive regulation of gene expression', 'protein binding', 'cholesterol transport', 'positive regulation of cell-matrix adhesion', 'cell surface', 'Golgi apparatus', 'endocytic vesicle membrane', 'cGMP-mediated signaling', 'external side of plasma membrane', 'positive regulation of blood coagulation', 'membrane raft', 'response to stilbenoid', 'toll-like receptor signaling pathway', 'lipid metabolic process', 'long-chain fatty acid import', 'negative regulation of transcription factor import into nucleus', 'cholesterol import', 'positive regulation of NF-kappaB transcription factor activity', 'regulation of lipid metabolic process', 'cellular response to hydroperoxide', 'transport', 'plasma lipoprotein particle clearance', 'intracellular', 'amyloid-beta binding', 'lipid storage', 'high-density lipoprotein particle binding', 'membrane', 'blood coagulation', 'positive regulation of cholesterol storage', 'regulation of toll-like receptor signaling pathway', 'low-density lipoprotein particle mediated signaling', 'positive regulation of cell death', 'positive regulation of interleukin-6 production', 'lipid binding', 'response to fatty acid', 'cell surface receptor signaling pathway', 'receptor internalization', 'apical part of cell', 'platelet degranulation', 'response to linoleic acid', 'extracellular space', 'plasma membrane', 'cellular response to amyloid-beta', 'positive regulation of ERK1 and ERK2 cascade', 'regulation of energy homeostasis', 'positive regulation of phagocytosis, engulfment', 'neutrophil degranulation', 'lipoteichoic acid receptor activity', 'integral component of membrane', 'positive regulation of cytosolic calcium ion concentration', 'positive regulation of peptidyl-tyrosine phosphorylation', 'positive regulation of macrophage derived foam cell differentiation', 'low-density lipoprotein particle clearance', 'sensory perception of taste', 'negative regulation of gene expression']	['ENSG00000135218']
ZNF248	0.200585	0.0389114	5.15491	2.53759e-07	6.38695e-06	22.8	0	1.1755	26	['metal ion binding', 'nucleus', 'DNA binding', 'nucleic acid binding', 'intracellular', 'regulation of transcription, DNA-templated', 'transcription, DNA-templated']	['ENSG00000198105']
SPATA20	0.200522	0.0376022	5.33271	9.67553e-08	2.85909e-06	28.3	0	1.57113	28	['spermatogenesis', 'cell differentiation', 'catalytic activity', 'multicellular organism development', 'extracellular region']	['ENSG00000006282']
SOGA1	0.200439	0.0373974	5.35969	8.33635e-08	2.49787e-06	33.1	0	1.58352	26	['extracellular space', 'molecular_function', 'negative regulation of gluconeogenesis', 'insulin receptor signaling pathway', 'regulation of autophagy', 'extracellular region', 'extracellular exosome']	['ENSG00000149639']
STAT4	0.200388	0.0389955	5.13876	2.7656e-07	6.84806e-06	29.7	0	1.57162	29	['nucleus', 'positive regulation of transcription from RNA polymerase II promoter', 'interleukin-12-mediated signaling pathway', 'DNA binding', 'signal transducer activity', 'cytokine-mediated signaling pathway', 'signal transduction', 'cytosol', 'transcription, DNA-templated', 'regulation of transcription, DNA-templated', 'nucleoplasm', 'cytoplasm', 'transcription factor activity, sequence-specific DNA binding', 'protein binding', 'JAK-STAT cascade']	['ENSG00000138378']
COG2	0.200216	0.0358591	5.5834	2.35858e-08	8.6403e-07	47	0	2.71037	31	['ER to Golgi vesicle-mediated transport', 'intra-Golgi vesicle-mediated transport', 'Golgi membrane', 'protein transport', 'protein complex binding', 'Golgi organization', 'Golgi apparatus', 'Golgi stack', 'Golgi transport complex', 'transport', 'trans-Golgi network membrane', 'cytosol', 'protein transporter activity', 'membrane', 'protein binding']	['ENSG00000135775']
KLHL42	0.20005	0.0380705	5.25474	1.48235e-07	4.08677e-06	60.8	3.79484	3.66475	32	['cell division', 'cytoskeleton', 'spindle', 'ubiquitin-protein transferase activity', 'protein polyubiquitination', 'Cul3-RING ubiquitin ligase complex', 'protein ubiquitination', 'regulation of microtubule-based process', 'cell cycle', 'cytosol', 'proteasome-mediated ubiquitin-dependent protein catabolic process', 'post-translational protein modification', 'cytoplasm', 'protein binding']	['ENSG00000087448']
PIK3C2B	0.199984	0.0382518	5.22811	1.71255e-07	4.59127e-06	23.1	0	1.11863	26	['endoplasmic reticulum', 'kinase activity', '1-phosphatidylinositol-4-phosphate 3-kinase activity', 'phosphatidylinositol biosynthetic process', 'ATP binding', 'protein kinase B signaling', 'intracellular', 'cytosol', 'lipid kinase activity', 'cytoplasm', 'membrane', 'protein binding', 'phosphatidylinositol-3-phosphate biosynthetic process', 'transferase activity', 'biological_process', 'phosphatidylinositol binding', 'cellular response to starvation', 'endocytic vesicle', 'autophagosome organization', 'phosphatidylinositol phosphorylation', '1-phosphatidylinositol-3-kinase activity', 'intracellular membrane-bounded organelle', 'phosphatidylinositol 3-kinase signaling', 'phosphorylation', 'plasma membrane', 'cell migration', 'phosphatidylinositol-mediated signaling', 'nucleus', 'phosphatidylinositol 3-kinase complex', 'macroautophagy', 'nucleoplasm', 'nucleotide binding']	['ENSG00000133056']
CBL	0.199968	0.0372351	5.37041	7.85559e-08	2.36708e-06	29.7	0	1.48463	28	['response to activity', 'ubiquitin-protein transferase activity', 'cellular response to oxygen-glucose deprivation', 'signal transducer activity', 'negative regulation of epidermal growth factor-activated receptor activity', 'response to antibiotic', 'phosphatidylinositol 3-kinase regulatory subunit binding', 'cytosol', 'regulation of transcription, DNA-templated', 'response to starvation', 'cytoplasm', 'membrane', 'protein binding', 'transcription factor activity, sequence-specific DNA binding', 'cellular response to epidermal growth factor stimulus', 'metal ion binding', 'phosphotyrosine residue binding', 'response to ethanol', 'transferase activity', 'focal adhesion', 'protein polyubiquitination', 'positive regulation of epidermal growth factor receptor signaling pathway', 'transforming growth factor beta receptor signaling pathway', 'male gonad development', 'cellular response to platelet-derived growth factor stimulus', 'protein ubiquitination', 'receptor tyrosine kinase binding', 'growth cone', 'negative regulation of neuron death', 'ubiquitin protein ligase activity', 'positive regulation of phosphatidylinositol 3-kinase signaling', 'cell surface receptor signaling pathway', 'epidermal growth factor receptor binding', 'axon', 'negative regulation of apoptotic process', 'ephrin receptor binding', 'plasma membrane', 'mast cell degranulation', 'protein kinase binding', 'perinuclear region of cytoplasm', 'neuron death', 'regulation of signaling', 'cellular response to DNA damage stimulus', 'negative regulation of epidermal growth factor receptor signaling pathway', 'protein ubiquitination involved in ubiquitin-dependent protein catabolic process', 'positive regulation of receptor-mediated endocytosis', 'cadherin binding', 'membrane raft', 'nucleus', 'SH3 domain binding', 'entry of bacterium into host cell', 'protein tyrosine kinase binding', 'mast cell granule', 'response to gamma radiation', 'membrane organization', 'fibroblast growth factor receptor signaling pathway', 'cellular response to nerve growth factor stimulus', 'flotillin complex', 'protein monoubiquitination', 'response to testosterone', 'calcium ion binding', 'epidermal growth factor receptor signaling pathway']	['ENSG00000110395']
PLAC8	0.199964	0.0398149	5.02234	5.1045e-07	1.14953e-05	32.3	0	1.82303	32	['positive regulation of cell proliferation', 'chromatin binding', 'response to cold', 'negative regulation of apoptotic process', 'positive regulation of transcription from RNA polymerase II promoter', 'defense response to bacterium', 'brown fat cell differentiation', 'negative regulation of multicellular organism growth', 'azurophil granule lumen', 'neutrophil degranulation', 'extracellular region']	['ENSG00000145287']
GS1-358P8.4	0.199865	0.0381519	5.23867	1.61735e-07	4.37994e-06	37.2	0	1.92485	29
KMT2B	0.199599	0.0396132	5.03869	4.68732e-07	1.06909e-05	30.3	0	1.27413	27	['oocyte differentiation', 'regulation of transcription, DNA-templated', 'transcription factor activity, sequence-specific DNA binding', 'histone-lysine N-methyltransferase activity', 'protein binding', 'metal ion binding', 'regulation of histone H3-K4 methylation', 'transferase activity', 'DNA binding', 'zinc ion binding', 'chromatin-mediated maintenance of transcription', 'transcription, DNA-templated', 'regulation of megakaryocyte differentiation', 'histone methyltransferase complex', 'methylation', 'histone H3-K4 methylation', 'memory', 'covalent chromatin modification', 'histone methyltransferase activity (H3-K4 specific)', 'histone H3-K4 trimethylation', 'methyltransferase activity', 'nucleus', 'ovarian follicle development', 'ovulation', 'nucleoplasm', 'gene silencing', 'histone lysine methylation']	['ENSG00000272333']
TNS2	0.199557	0.0370752	5.38249	7.34622e-08	2.26462e-06	19.4	0	0.872364	26	['response to muscle activity', 'intracellular', 'membrane', 'protein binding', 'metal ion binding', 'focal adhesion', 'hydrolase activity', 'kidney development', 'intracellular signal transduction', 'collagen metabolic process', 'plasma membrane', 'cellular homeostasis', 'multicellular organismal homeostasis', 'protein dephosphorylation', 'multicellular organism growth', 'negative regulation of cell proliferation', 'cell junction', 'phosphoprotein phosphatase activity', 'kinase binding']	['ENSG00000111077']
RAB11B	0.199527	0.0370686	5.38265	7.33991e-08	2.26462e-06	73.2	4.9075	4.10128	30	['retrograde transport, endosome to plasma membrane', 'regulation of endocytic recycling', 'transferrin transport', 'transport', 'GTP binding', 'synaptic vesicle membrane', 'cytosol', 'membrane', 'cytoplasm', 'protein binding', 'extracellular exosome', 'constitutive secretory pathway', 'synaptic vesicle', 'GDP binding', 'myosin V binding', 'anchored component of synaptic vesicle membrane', 'protein transport', 'regulation of anion transport', 'nucleotide binding', 'cellular response to acidic pH', 'endosome', 'melanosome transport', 'transcytosis', 'establishment of protein localization to membrane', 'regulation of protein localization to cell surface', 'receptor recycling', 'cytoplasmic vesicle', 'mitochondrion', 'GTPase activity', 'insulin secretion involved in cellular response to glucose stimulus', 'regulated exocytosis', 'synapse', 'cadherin binding', 'phagocytic vesicle', 'recycling endosome', 'recycling endosome membrane', 'membrane organization', 'cell junction', 'post-translational protein modification', 'phagocytic vesicle membrane']	['ENSG00000185236']
VSTM2L	0.199394	0.0385099	5.17774	2.24596e-07	5.73389e-06	29.2	0	1.30479	29	['negative regulation of neuron apoptotic process', 'cytoplasm', 'extracellular region', 'protein binding']	['ENSG00000132821']
HRAS	0.199367	0.038606	5.16414	2.41548e-07	6.13739e-06	69.7	5.72259	4.4491	31	['Fc-epsilon receptor signaling pathway', 'positive regulation of GTPase activity', 'cellular senescence', 'positive regulation of transcription from RNA polymerase II promoter', 'mitotic cell cycle checkpoint', 'endocytosis', 'positive regulation of DNA replication', 'GTP binding', 'cytosol', 'ERBB2 signaling pathway', 'positive regulation of miRNA metabolic process', 'cytoplasm', 'membrane', 'protein binding', 'positive regulation of gene expression', 'chemotaxis', 'positive regulation of JNK cascade', 'GDP binding', 'axon guidance', 'defense response to protozoan', 'positive regulation of Ras protein signal transduction', 'T cell receptor signaling pathway', 'Ras protein signal transduction', 'stimulatory C-type lectin receptor signaling pathway', 'apoptotic process', 'T-helper 1 type immune response', 'protein heterooligomerization', 'positive regulation of ruffle assembly', 'positive regulation of wound healing', 'signal transduction', 'response to isolation stress', 'negative regulation of neuron apoptotic process', 'positive regulation of MAPK cascade', 'protein C-terminus binding', 'cell surface receptor signaling pathway', 'intracellular membrane-bounded organelle', 'positive regulation of epithelial cell proliferation', 'GTPase activity', 'negative regulation of GTPase activity', 'Golgi apparatus', 'positive regulation of interferon-gamma production', 'plasma membrane', 'positive regulation of actin cytoskeleton reorganization', 'epidermal growth factor receptor signaling pathway', 'perinuclear region of cytoplasm', 'leukocyte migration', 'positive regulation of ERK1 and ERK2 cascade', 'small GTPase mediated signal transduction', 'regulation of long-term neuronal synaptic plasticity', 'positive regulation of MAP kinase activity', 'cell aging', 'positive regulation of cell proliferation', 'positive regulation of protein phosphorylation', 'nucleus', 'Golgi membrane', 'cellular response to gamma radiation', 'negative regulation of cell proliferation', 'cell proliferation', 'ephrin receptor signaling pathway', 'animal organ morphogenesis', 'intrinsic apoptotic signaling pathway', 'cell cycle arrest', 'MAPK cascade', 'positive regulation of cell migration', 'nucleotide binding', 'negative regulation of gene expression']	['ENSG00000174775', 'ENSG00000276536']
PLCXD3	0.199297	0.0377785	5.2754	1.32465e-07	3.71911e-06	59.1	4.16037	3.80779	32	['hydrolase activity', 'signal transducer activity', 'lipid metabolic process', 'lipid catabolic process', 'signal transduction', 'phosphoric diester hydrolase activity', 'cytoplasm']	['ENSG00000182836']
FKBP2	0.198563	0.0377355	5.26197	1.42521e-07	3.95986e-06	88.1	7.64824	6.79623	32	['endoplasmic reticulum membrane', 'endoplasmic reticulum', 'FK506 binding', 'chaperone-mediated protein folding', 'isomerase activity', 'peptidyl-prolyl cis-trans isomerase activity', 'membrane', 'protein binding', 'extracellular exosome', 'protein peptidyl-prolyl isomerization']	['ENSG00000173486']
C2CD4A	0.198498	0.0382392	5.19095	2.09221e-07	5.40589e-06	43.3	0	2.51686	28	['calcium ion binding', 'nucleus', 'plasma membrane', 'calcium-dependent phospholipid binding']	['ENSG00000198535']
SYNGAP1	0.198483	0.0369403	5.37308	7.74035e-08	2.34557e-06	25.7	0	1.01866	27	['positive regulation of GTPase activity', 'regulation of GTPase activity', 'intrinsic component of the cytoplasmic side of the plasma membrane', 'GTPase activator activity', 'cytosol', 'cytoplasm', 'postsynaptic density', 'membrane', 'Ras protein signal transduction', 'receptor clustering', 'visual learning', 'regulation of MAPK cascade', 'regulation of synapse structure or activity', 'signal transduction', 'negative regulation of neuron apoptotic process', 'dendrite development', 'negative regulation of Ras protein signal transduction', 'regulation of long-term neuronal synaptic plasticity', 'SH3 domain binding', 'negative regulation of axonogenesis', 'dendritic shaft', 'regulation of synaptic plasticity', 'pattern specification process', 'MAPK cascade']	['ENSG00000197283', 'ENSG00000227460']
RPS21	0.198455	0.0403378	4.91984	8.66158e-07	1.81317e-05	95.7	6.93246	6.52467	32	['RNA binding', 'viral transcription', 'SRP-dependent cotranslational protein targeting to membrane', 'structural constituent of ribosome', 'intracellular', 'cytosol', 'rRNA processing', 'protein binding', 'nuclear-transcribed mRNA catabolic process, nonsense-mediated decay', 'ribosome', 'small ribosomal subunit', 'translational initiation', 'protein N-terminus binding', 'intracellular ribonucleoprotein complex', 'cytosolic small ribosomal subunit', "endonucleolytic cleavage to generate mature 3'-end of SSU-rRNA from (SSU-rRNA, 5.8S rRNA, LSU-rRNA)", 'endonucleolytic cleavage in ITS1 to separate SSU-rRNA from 5.8S rRNA and LSU-rRNA from tricistronic rRNA transcript (SSU-rRNA, 5.8S rRNA, LSU-rRNA)', 'translation', 'nucleoplasm']	['ENSG00000171858']
GNB2	0.198442	0.0410209	4.83759	1.31426e-06	2.56544e-05	84.9	5.62648	4.93153	32	['protein complex binding', 'cellular response to glucagon stimulus', 'signal transducer activity', 'regulation of molecular function', 'cytosol', 'cytoplasm', 'membrane', 'protein binding', 'extracellular exosome', 'protein folding', 'lysosomal membrane', 'vesicle', 'focal adhesion', 'protein complex', 'signal transduction', 'extracellular space', 'GTPase activity', 'calcium channel regulator activity', 'cell body', 'plasma membrane', 'myelin sheath', 'perinuclear region of cytoplasm', 'GTPase binding', 'G-protein coupled receptor signaling pathway']	['ENSG00000172354']
GAB1	0.198325	0.0371876	5.33308	9.65583e-08	2.85909e-06	23.1	0	1.19341	24	['positive regulation of signal transduction', 'axon guidance', 'regulation of phosphatidylinositol 3-kinase signaling', 'phosphatidylinositol-mediated signaling', 'cell proliferation', 'phosphatidylinositol-4,5-bisphosphate 3-kinase activity', 'response to hepatocyte growth factor', 'cytosol', 'SH3/SH2 adaptor activity', 'interleukin-7-mediated signaling pathway', 'ERBB2 signaling pathway', 'phosphatidylinositol phosphorylation', 'insulin receptor signaling pathway', 'epidermal growth factor receptor signaling pathway', 'protein binding', 'phosphatidylinositol-3-phosphate biosynthetic process', '1-phosphatidylinositol-3-kinase activity']	['ENSG00000109458']
TIAM1	0.19831	0.0391618	5.06388	4.10817e-07	9.51192e-06	41.6	0	2.27039	30	['regulation of insulin secretion involved in cellular response to glucose stimulus', 'regulation of ERK1 and ERK2 cascade', 'regulation of non-canonical Wnt signaling pathway', 'ruffle membrane', 'intracellular', 'cell-cell contact zone', 'cytosol', 'activation of GTPase activity', 'positive regulation of JUN kinase activity', 'cell-cell junction', 'membrane', 'cytoplasm', 'protein binding', 'positive regulation of axonogenesis', 'positive regulation of protein binding', 'neuron projection extension', 'postsynaptic density', 'axonal growth cone', 'apoptotic process', 'positive regulation of epithelial to mesenchymal transition', 'positive regulation of neuron projection development', 'protein localization to membrane', 'dendritic spine', 'receptor tyrosine kinase binding', 'signal transduction', 'lipid binding', 'Rac guanyl-nucleotide exchange factor activity', 'positive regulation of Schwann cell chemotaxis', 'intracellular signal transduction', 'Wnt signaling pathway, planar cell polarity pathway', 'response to cocaine', 'NMDA selective glutamate receptor signaling pathway', 'extrinsic component of cytoplasmic side of plasma membrane', 'microtubule', 'regulation of Rho protein signal transduction', 'plasma membrane', 'Rac GTPase binding', 'somatodendritic compartment', 'cell migration', 'Rho guanyl-nucleotide exchange factor activity', 'positive regulation of dendritic spine morphogenesis', 'regulation of modification of postsynaptic actin cytoskeleton', 'positive regulation of apoptotic process', 'main axon', 'synapse', 'signal transducer activity, downstream of receptor', 'positive regulation of cell proliferation', 'regulation of dopaminergic neuron differentiation', 'Ras GTPase binding', 'nucleus', 'regulation of epithelial to mesenchymal transition', 'cardiac muscle hypertrophy', 'ephrin receptor signaling pathway', 'cell-matrix adhesion', 'Rac protein signal transduction', 'regulation of small GTPase mediated signal transduction', 'microtubule binding', 'cell junction', 'neuronal cell body', 'positive regulation of cell migration', 'kinase binding', 'guanyl-nucleotide exchange factor activity']	['ENSG00000156299']
DCTN1	0.198279	0.037737	5.25423	1.48645e-07	4.08756e-06	62.6	4.84612	3.85406	31	['dynein complex', 'spindle', 'mitotic cell cycle', 'cell cortex region', 'transport', 'nuclear envelope disassembly', 'cytosol', 'cell cortex', 'tubulin binding', 'nuclear envelope', 'cytoplasm', 'membrane', 'protein binding', 'centriole', 'retromer complex', 'regulation of mitotic spindle organization', 'centrosome', 'dynein complex binding', 'cytoskeleton', 'dynactin complex', 'transport along microtubule', 'G2/M transition of mitotic cell cycle', 'cell leading edge', 'protein complex', 'cell cycle', 'spindle pole', 'retrograde transport, endosome to Golgi', 'melanosome transport', 'microtubule', 'ER to Golgi vesicle-mediated transport', 'microtubule anchoring at centrosome', 'ciliary basal body docking', 'non-motile cilium assembly', 'positive regulation of microtubule polymerization', 'centriole-centriole cohesion', 'motor activity', 'antigen processing and presentation of exogenous peptide antigen via MHC class II', 'IRE1-mediated unfolded protein response', 'kinetochore', 'nervous system development', 'positive regulation of microtubule nucleation', 'microtubule organizing center', 'cell division', 'nucleus', 'regulation of G2/M transition of mitotic cell cycle', 'establishment of mitotic spindle orientation', 'microtubule binding', 'actin cytoskeleton', 'microtubule plus-end']	['ENSG00000204843']
MOB1B	0.198192	0.0374059	5.29842	1.16807e-07	3.30551e-06	73.7	6.48815	4.9889	31	['metal ion binding', 'nucleus', 'kinase binding', 'hippo signaling', 'kinase activator activity', 'regulation of protein autophosphorylation', 'cytosol', 'positive regulation of phosphorylation', 'nucleolus', 'cytoplasm', 'protein binding', 'extracellular exosome']	['ENSG00000173542']
PKN2	0.198119	0.0389906	5.08121	3.75029e-07	8.85455e-06	62.4	3.49433	3.37299	31	['RNA binding', 'kinase activity', 'regulation of cell motility', 'ATP binding', 'cytosol', 'regulation of transcription, DNA-templated', 'apical junction complex', 'peptidyl-serine phosphorylation', 'epithelial cell migration', 'cytoplasm', 'membrane', 'protein binding', 'positive regulation of cytokinesis', 'cytoskeleton', 'transferase activity', 'cell adhesion', 'protein phosphorylation', 'apoptotic process', 'protein complex', 'cell projection', 'signal transduction', 'cell cycle', 'transcription, DNA-templated', 'midbody', 'intracellular signal transduction', 'lamellipodium', 'phosphorylation', 'protein kinase C activity', 'perinuclear region of cytoplasm', 'cadherin binding', 'integral component of membrane', 'cell division', 'positive regulation of mitotic cell cycle', 'nucleus', 'cleavage furrow', 'histone deacetylase binding', 'protein kinase activity', 'RNA polymerase binding', 'apical junction assembly', 'positive regulation of viral genome replication', 'cell junction', 'protein serine/threonine kinase activity', 'nucleotide binding']	['ENSG00000065243']
PEG10	0.198102	0.0393621	5.03282	4.83327e-07	1.09504e-05	93.4	9.47696	8.70854	32	['RNA binding', 'metal ion binding', 'nucleus', 'apoptotic process', 'DNA binding', 'cell differentiation', 'nucleic acid binding', 'negative regulation of transforming growth factor beta receptor signaling pathway', 'zinc ion binding', 'cytosol', 'placenta development', 'cytoplasm', 'protein binding']	['ENSG00000242265']
CHD3	0.198012	0.0394756	5.01605	5.27451e-07	1.18037e-05	57.3	2.21754	3.01113	30	['RNA binding', 'spindle organization', 'ATP binding', 'regulation of transcription, DNA-templated', 'cytoplasm', 'protein binding', 'DNA duplex unwinding', 'metal ion binding', 'centrosome', 'cytoskeleton', 'histone deacetylase activity', 'regulation of transcription from RNA polymerase II promoter', 'hydrolase activity', 'DNA binding', 'zinc ion binding', 'transcription, DNA-templated', 'helicase activity', 'covalent chromatin modification', 'histone deacetylation', 'chromatin organization', 'ATP-dependent DNA helicase activity', 'microtubule organizing center', 'nucleus', 'regulation of signal transduction by p53 class mediator', 'NuRD complex', 'centrosome cycle', 'chromatin assembly or disassembly', 'nucleoplasm', 'nucleolus', 'nucleotide binding']	['ENSG00000170004']
RPLP2	0.197982	0.0368839	5.36771	7.97405e-08	2.39602e-06	98.6	8.10674	7.87395	32	['nuclear-transcribed mRNA catabolic process, nonsense-mediated decay', 'viral transcription', 'focal adhesion', 'SRP-dependent cotranslational protein targeting to membrane', 'cytoplasmic translation', 'structural constituent of ribosome', 'cytosolic large ribosomal subunit', 'translational initiation', 'rRNA processing', 'intracellular', 'translation', 'intracellular ribonucleoprotein complex', 'ribosome', 'cytosol', 'membrane', 'translational elongation', 'protein binding', 'extracellular exosome']	['ENSG00000177600']
SELENON	0.197832	0.0380833	5.19471	2.05037e-07	5.3106e-06	36.4	0	1.69244	30	['positive regulation of response to oxidative stress', 'endoplasmic reticulum membrane', 'regulation of ryanodine-sensitive calcium-release channel activity', 'endoplasmic reticulum', 'oxidoreductase activity', 'molecular_function', 'biological_process', 'skeletal muscle fiber development', 'oxidation-reduction process', 'calcium ion binding', 'membrane', 'protein binding', 'calcium ion homeostasis']	['ENSG00000162430']
ERCC6	0.197768	0.0372608	5.30767	1.11038e-07	3.17587e-06	22.5	0	1.15044	26	['positive regulation of protein tyrosine kinase activity', 'transcription elongation from RNA polymerase I promoter', 'protein complex binding', 'transcription-coupled nucleotide-excision repair', 'ATP binding', 'pyrimidine dimer repair', 'activation of JUN kinase activity', 'DNA-dependent ATPase activity', 'cytosol', 'regulation of transcription, DNA-templated', 'regulation of DNA-templated transcription, elongation', 'photoreceptor cell maintenance', 'protein binding', 'response to toxic substance', 'hydrolase activity', 'DNA binding', 'response to UV-B', 'positive regulation of DNA-templated transcription, elongation', 'transcription, DNA-templated', 'DNA repair', 'protein C-terminus binding', 'chromatin binding', 'activation of JNKK activity', 'helicase activity', 'response to superoxide', 'transcription from RNA polymerase II promoter', 'Golgi apparatus', 'base-excision repair', 'protein tyrosine kinase activator activity', 'protein N-terminus binding', 'cellular response to DNA damage stimulus', 'response to oxidative stress', 'multicellular organism growth', 'response to UV', 'nucleus', 'positive regulation of gene expression, epigenetic', 'transcription elongation factor complex', 'intrinsic apoptotic signaling pathway in response to DNA damage', 'response to gamma radiation', 'response to X-ray', 'nucleoplasm', 'nucleolus', 'nucleotide binding']	['ENSG00000225830']
RP4-604A21.1	0.197762	0.0367689	5.3785	7.51074e-08	2.2955e-06	49.8	0	1.22785	32
EFR3A	0.197749	0.0372177	5.3133	1.0766e-07	3.10414e-06	54.3	2.37994	3.14528	30	['establishment of protein localization to plasma membrane', 'plasma membrane', 'intracellular', 'cytosol', 'phosphatidylinositol phosphorylation', 'cytoplasm', 'extracellular exosome', 'membrane']	['ENSG00000132294']
SLC8A2	0.197653	0.0363598	5.43604	5.44771e-08	1.76055e-06	28.1	0	1.15223	29	['cell communication', 'transmembrane transport', 'transport', 'calcium ion transport', 'integral component of plasma membrane', 'regulation of cardiac conduction', 'basolateral plasma membrane', 'dendrite', 'membrane', 'regulation of short-term neuronal synaptic plasticity', 'metal ion binding', 'calmodulin binding', 'long-term synaptic potentiation', 'dendritic spine', 'calcium:sodium antiporter activity', 'cell projection', 'calcium ion transmembrane transport', 'ion transport', 'cellular calcium ion homeostasis', 'sodium ion transport', 'memory', 'plasma membrane', 'antiporter activity', 'integral component of membrane', 'learning', 'perikaryon', 'sodium ion transmembrane transport']	['ENSG00000118160']
VGF	0.197564	0.037967	5.20357	1.95492e-07	5.15068e-06	98.1	7.6091	7.31845	32	['response to cold', 'endoplasmic reticulum lumen', 'neuropeptide hormone activity', 'defense response to bacterium', 'response to cAMP', 'insulin secretion', 'cellular protein metabolic process', 'post-translational protein modification', 'intracellular membrane-bounded organelle', 'growth factor activity', 'extracellular space', 'transport vesicle', 'hormone activity', 'response to insulin', 'generation of precursor metabolites and energy', 'glucose homeostasis', 'carbohydrate homeostasis', 'molecular_function', 'response to dietary excess', 'sexual reproduction', 'ovarian follicle development', 'regulation of synaptic plasticity', 'cytoplasmic vesicle', 'extracellular region']	['ENSG00000128564']
MON1B	0.197408	0.0390531	5.05485	4.30724e-07	9.9085e-06	40.1	0	2.17927	30	['endomembrane system', 'vesicle-mediated transport', 'late viral transcription', 'early viral transcription', 'cytoplasm', 'protein binding']	['ENSG00000103111']
CLSTN2	0.197369	0.038551	5.11969	3.06039e-07	7.47419e-06	37.1	0	2.03365	30	['homophilic cell adhesion via plasma membrane adhesion molecules', 'endoplasmic reticulum membrane', 'endoplasmic reticulum', 'Golgi membrane', 'cell adhesion', 'postsynaptic membrane', 'Golgi apparatus', 'plasma membrane', 'cell surface', 'positive regulation of synaptic transmission', 'positive regulation of synapse assembly', 'calcium ion binding', 'membrane', 'postsynaptic density', 'integral component of membrane']	['ENSG00000158258']
LLGL2	0.197363	0.0380885	5.18168	2.199e-07	5.65485e-06	71.4	6.57742	5.05724	31	['cell division', 'intracellular membrane-bounded organelle', 'positive regulation of GTPase activity', 'PDZ domain binding', 'regulation of establishment or maintenance of cell polarity', 'regulation of protein secretion', 'Rab GTPase binding', 'plasma membrane', 'cell cycle', 'cytosol', 'GTPase activator activity', 'exocytosis', 'regulation of exocytosis', 'cytoplasm', 'protein binding']	['ENSG00000073350']
KIF5C	0.197345	0.0370926	5.32033	1.03577e-07	3.03553e-06	69.3	5.17269	4.23878	32	['ATP-dependent microtubule motor activity, plus-end-directed', 'neuron projection', 'ATP binding', 'transport', 'cytoskeleton-dependent intracellular transport', 'cytoplasm', 'protein binding', 'mRNA transport', 'axon guidance', 'cytoskeleton', 'motor neuron axon guidance', 'microtubule', 'protein localization', 'organelle organization', 'microtubule-based movement', 'ciliary rootlet', 'microtubule binding', 'kinesin complex', 'microtubule motor activity', 'nucleotide binding']	['ENSG00000168280', 'ENSG00000276734']
PHIP	0.197081	0.0392985	5.01497	5.3041e-07	1.18451e-05	74	5.8167	4.76505	31	['positive regulation of cell proliferation', 'positive regulation of mitotic nuclear division', 'nucleus', 'regulation of cell morphogenesis', 'negative regulation of apoptotic process', 'regulation of cell shape', 'positive regulation of transcription from RNA polymerase II promoter', 'positive regulation of insulin-like growth factor receptor signaling pathway', 'regulation of protein phosphorylation', 'lysine-acetylated histone binding', 'positive regulation of transcription, DNA-templated', 'cytoskeleton organization', 'insulin receptor binding', 'insulin receptor signaling pathway', 'negative regulation of extrinsic apoptotic signaling pathway', 'protein binding', 'extracellular exosome']	['ENSG00000146247']
MSH3	0.197014	0.0373733	5.27152	1.35295e-07	3.78862e-06	34	0	1.74511	29	['double-strand/single-strand DNA junction binding', 'mismatched DNA binding', 'ATP binding', 'damaged DNA binding', 'DNA-dependent ATPase activity', 'membrane', 'protein binding', 'negative regulation of DNA recombination', 'DNA binding', 'dinucleotide repeat insertion binding', 'single-stranded DNA binding', 'somatic recombination of immunoglobulin gene segments', 'DNA repair', 'heteroduplex DNA loop binding', 'single guanine insertion binding', 'mismatch repair', 'cellular response to DNA damage stimulus', 'Y-form DNA binding', 'dinucleotide insertion or deletion binding', 'positive regulation of helicase activity', 'maintenance of DNA repeat elements', 'MutSbeta complex', 'nucleoplasm', 'enzyme binding', 'nucleotide binding']	['ENSG00000113318']
EML6	0.196702	0.0376153	5.22933	1.70129e-07	4.58406e-06	30	0	1.49516	27	['microtubule', 'cytoskeleton', 'microtubule binding', 'microtubule cytoskeleton', 'cytoplasm']	['ENSG00000214595']
LAMP1	0.196655	0.0378388	5.19717	2.02342e-07	5.2663e-06	81.9	5.24613	4.46885	31	['protein stabilization', 'vacuole', 'granzyme-mediated apoptotic signaling pathway', 'establishment of protein localization to organelle', 'autolysosome', 'neuronal cell body', 'azurophil granule membrane', 'integral component of plasma membrane', 'ficolin-1-rich granule membrane', 'cytosol', 'dendrite', 'membrane', 'viral process', 'lysosome', 'protein binding', 'phagolysosome membrane', 'synaptic vesicle', 'lysosomal membrane', 'vesicle', 'extracellular exosome', 'cytoplasm', 'Golgi to lysosome transport', 'sarcolemma', 'cytolytic granule', 'autophagic cell death', 'multivesicular body', 'cell surface', 'endosome membrane', 'endosome', 'plasma membrane', 'virus receptor activity', 'external side of plasma membrane', 'perinuclear region of cytoplasm', 'protein domain specific binding', 'neutrophil degranulation', 'alveolar lamellar body', 'positive regulation of natural killer cell degranulation', 'integral component of membrane', 'melanosome', 'phagocytic vesicle', 'regulation of organelle transport along microtubule', 'positive regulation of natural killer cell mediated cytotoxicity', 'late endosome', 'cytoplasmic vesicle', 'enzyme binding', 'viral entry into host cell']	['ENSG00000185896']
KIAA1549L	0.196369	0.0383871	5.11549	3.12924e-07	7.62493e-06	23.8	0	1.22482	27	['membrane', 'integral component of membrane']	['ENSG00000110427']
ZDHHC24	0.196351	0.0392944	4.99693	5.82499e-07	1.27947e-05	43.8	0	2.43436	30	['transferase activity', 'protein-cysteine S-palmitoyltransferase activity', 'transferase activity, transferring acyl groups', 'membrane', 'protein binding', 'integral component of membrane']	['ENSG00000174165']
PRKACA	0.196346	0.0374867	5.23776	1.62533e-07	4.39045e-06	43.5	0	1.84473	29	['protein serine/threonine/tyrosine kinase activity', 'regulation of protein binding', 'ATP binding', 'centrosome', 'G2/M transition of mitotic cell cycle', 'mesoderm formation', 'cAMP-dependent protein kinase complex', 'motile cilium', 'protein kinase activity', 'magnesium ion binding', 'cilium', 'renal water homeostasis', 'ciliary base', 'nucleoplasm', 'kinase activity', 'cellular response to glucagon stimulus', 'sperm flagellum', 'peptidyl-serine phosphorylation', 'neural tube closure', 'regulation of proteasomal protein catabolic process', 'intercellular bridge', 'positive regulation of cell cycle arrest', 'dendritic spine', 'cell projection', 'cAMP-dependent protein kinase activity', 'mRNA processing', 'regulation of macroautophagy', 'mitochondrion', 'positive regulation of protein export from nucleus', 'cellular response to parathyroid hormone stimulus', 'high-density lipoprotein particle assembly', 'modulation of synaptic transmission', 'nucleus', 'protein kinase A regulatory subunit binding', 'nucleotide binding', 'cellular response to glucose stimulus', 'plasma membrane raft', 'nuclear speck', 'protein binding', 'regulation of heart rate', 'protein autophosphorylation', 'transferase activity', 'stimulatory C-type lectin receptor signaling pathway', 'protein phosphorylation', 'regulation of protein processing', 'acrosomal vesicle', 'phosphorylation', 'neuromuscular junction', 'protein kinase binding', 'protein domain specific binding', 'sperm capacitation', 'regulation of bicellular tight junction assembly', 'cellular response to epinephrine stimulus', 'manganese ion binding', 'cell communication by electrical coupling involved in cardiac conduction', 'cytoplasmic vesicle', 'regulation of cardiac muscle contraction by regulation of the release of sequestered calcium ion', 'regulation of cardiac muscle contraction', 'ubiquitin protein ligase binding', 'regulation of cardiac conduction', 'cytosol', 'cytoplasm', 'membrane', 'blood coagulation', 'extracellular exosome', 'regulation of ryanodine-sensitive calcium-release channel activity', 'negative regulation of smoothened signaling pathway involved in dorsal/ventral neural tube patterning', 'calcium-mediated signaling using intracellular calcium source', 'peptidyl-threonine phosphorylation', 'calcium channel complex', 'ciliary basal body docking', 'cellular response to heat', 'plasma membrane', 'perinuclear region of cytoplasm', 'regulation of osteoblast differentiation', 'activation of protein kinase A activity', 'regulation of G2/M transition of mitotic cell cycle', 'regulation of cytosolic calcium ion concentration', 'protein serine/threonine kinase activity']	['ENSG00000072062']
SMYD3	0.196281	0.0381426	5.14599	2.66107e-07	6.65081e-06	20.2	0	0.929446	27	['positive regulation of transcription from RNA polymerase II promoter', 'cytoplasm', 'protein binding', 'histone-lysine N-methyltransferase activity', 'metal ion binding', 'transferase activity', 'positive regulation of peptidyl-serine phosphorylation', 'RNA polymerase II intronic transcription regulatory region sequence-specific DNA binding', 'methylation', 'covalent chromatin modification', 'RNA polymerase II core promoter sequence-specific DNA binding', 'nucleosome assembly', 'negative regulation of protein kinase activity', 'methyltransferase activity', 'establishment of protein localization', 'cellular response to dexamethasone stimulus', 'nucleus', 'RNA polymerase II core binding', 'myotube cell development', 'nucleoplasm', 'histone lysine methylation']	['ENSG00000185420']
PDK3	0.196114	0.0384555	5.09976	3.40077e-07	8.17483e-06	44.1	0	2.89751	30	['cellular response to glucose stimulus', 'kinase activity', 'ATP binding', 'regulation of glucose metabolic process', 'hypoxia-inducible factor-1alpha signaling pathway', 'pyruvate dehydrogenase (acetyl-transferring) kinase activity', 'peptidyl-serine phosphorylation', 'protein binding', 'regulation of acetyl-CoA biosynthetic process from pyruvate', 'transferase activity', 'carbohydrate metabolic process', 'mitochondrion', 'cellular response to fatty acid', 'phosphorylation', 'peroxisome proliferator activated receptor signaling pathway', 'glucose metabolic process', 'mitochondrial matrix', 'protein kinase activity', 'regulation of reactive oxygen species metabolic process', 'nucleolus', 'protein serine/threonine kinase activity', 'nucleotide binding']	['ENSG00000067992']
ATP6V0C	0.196026	0.0381284	5.14121	2.72973e-07	6.79067e-06	74.3	3.06723	2.81828	31	['vacuole', 'ubiquitin protein ligase binding', 'transferrin transport', 'transport', 'proton transport', 'azurophil granule membrane', 'ficolin-1-rich granule membrane', 'membrane', 'viral process', 'protein binding', 'extracellular exosome', 'ATP hydrolysis coupled proton transport', 'lysosomal membrane', 'focal adhesion', 'vacuolar membrane', 'lysosomal lumen acidification', 'vacuolar proton-transporting V-type ATPase, V0 domain', 'endosome membrane', 'insulin receptor signaling pathway', 'ion transport', 'proton-transporting two-sector ATPase complex, proton-transporting domain', 'regulation of macroautophagy', 'tertiary granule membrane', 'plasma membrane', 'phagosome acidification', 'proton-transporting ATP synthase activity, rotational mechanism', 'neutrophil degranulation', 'proton-transporting V-type ATPase, V0 domain', 'integral component of membrane', 'ion transmembrane transport', 'proton-transporting ATPase activity, rotational mechanism', 'positive regulation of Wnt signaling pathway', 'hydrogen ion transmembrane transporter activity', 'phagocytic vesicle membrane']	['ENSG00000185883']
GANAB	0.195992	0.0376429	5.20662	1.9231e-07	5.09193e-06	79.3	6.43265	5.27403	31	['RNA binding', 'melanosome', 'carbohydrate binding', 'endoplasmic reticulum', 'endoplasmic reticulum lumen', 'hydrolase activity', 'Golgi apparatus', 'catalytic activity', 'hydrolase activity, hydrolyzing O-glycosyl compounds', 'hydrolase activity, acting on glycosyl bonds', 'extracellular matrix', 'carbohydrate metabolic process', 'glucosidase II complex', 'glucan 1,3-alpha-glucosidase activity', 'metabolic process', 'membrane', 'extracellular exosome', 'protein folding']	['ENSG00000089597']
MAP4K2	0.195953	0.0389807	5.02694	4.98375e-07	1.12471e-05	25.2	0	1.21967	28	['JNK cascade', 'kinase activity', 'regulation of mitotic cell cycle', 'mitogen-activated protein kinase kinase kinase binding', 'ATP binding', 'activation of JUN kinase activity', 'intracellular', 'basolateral plasma membrane', 'cytoplasm', 'membrane', 'protein binding', 'positive regulation of JNK cascade', 'transferase activity', 'protein phosphorylation', 'intracellular signal transduction', 'innate immune response', 'phosphorylation', 'Golgi apparatus', 'plasma membrane', 'activation of MAPKKK activity', 'vesicle targeting', 'immune system process', 'regulation of apoptotic process', 'integral component of membrane', 'Golgi membrane', 'protein kinase activity', 'MAP kinase kinase kinase kinase activity', 'cell', 'MAPK cascade', 'protein serine/threonine kinase activity', 'nucleotide binding', 'immune response']	['ENSG00000168067']
STEAP2	0.195847	0.0389992	5.02181	5.11877e-07	1.15032e-05	34.5	0	1.91209	30	['endocytosis', 'integral component of plasma membrane', 'cytosol', 'trans-Golgi network transport vesicle', 'membrane', 'cupric reductase activity', 'metal ion binding', 'iron ion homeostasis', 'ferric-chelate reductase (NADPH) activity', 'endosome membrane', 'endosome', 'ion transport', 'Golgi to plasma membrane transport', 'regulated exocytosis', 'plasma membrane', 'early endosome', 'response to hormone', 'integral component of membrane', 'transporter activity', 'oxidoreductase activity', 'integral component of Golgi membrane', 'copper ion import', 'ferric iron import across plasma membrane', 'oxidation-reduction process']	['ENSG00000157214']
PTPRN2	0.195729	0.0371953	5.26218	1.42357e-07	3.95986e-06	84.9	7.52682	6.29894	32	['endoplasmic reticulum lumen', 'synaptic vesicle membrane', 'ficolin-1-rich granule membrane', 'integral component of plasma membrane', 'peptidyl-tyrosine dephosphorylation', 'membrane', 'cytoplasm', 'neurotransmitter secretion', 'hydrolase activity', 'transmembrane receptor protein tyrosine phosphatase activity', 'transport vesicle membrane', 'phosphatase activity', 'insulin secretion involved in cellular response to glucose stimulus', 'negative regulation of GTPase activity', 'dephosphorylation', 'plasma membrane', 'secretory granule', 'receptor complex', 'protein dephosphorylation', 'neutrophil degranulation', 'synapse', 'integral component of membrane', 'lipid metabolic process', 'terminal bouton', 'secretory granule membrane', 'cell junction', 'cytoplasmic vesicle', 'protein tyrosine phosphatase activity', 'phosphoprotein phosphatase activity']	['ENSG00000155093']
RAD23B	0.195685	0.0392769	4.98219	6.28682e-07	1.36966e-05	64.2	3.80711	3.38917	31	['nucleotide-excision repair, preincision complex assembly', 'damaged DNA binding', 'cytosol', 'cytoplasm', 'nucleotide-excision repair, DNA damage recognition', 'protein binding', 'protein folding', 'global genome nucleotide-excision repair', 'embryonic organ development', 'single-stranded DNA binding', 'DNA repair', 'proteasome-mediated ubiquitin-dependent protein catabolic process', 'XPC complex', 'polyubiquitin binding', 'spermatogenesis', 'proteasome complex', 'cellular response to DNA damage stimulus', 'nucleotide-excision repair, DNA duplex unwinding', 'nucleus', 'protein deubiquitination', 'nucleoplasm', 'regulation of proteasomal ubiquitin-dependent protein catabolic process', 'nucleotide-excision repair']	['ENSG00000119318']
NRCAM	0.195664	0.0385903	5.07029	3.97205e-07	9.25688e-06	57.8	3.16497	3.35967	30	['neuronal action potential propagation', 'regulation of axon extension', 'neuron projection', 'integral component of plasma membrane', 'membrane', 'protein binding involved in heterotypic cell-cell adhesion', 'protein binding', 'axon guidance', 'regulation of neuron projection development', 'axon initial segment', 'neuron migration', 'positive regulation of neuron differentiation', 'cell adhesion', 'ankyrin binding', 'clustering of voltage-gated sodium channels', 'cell projection', 'axon', 'heterotypic cell-cell adhesion', 'retinal ganglion cell axon guidance', 'protein localization', 'plasma membrane', 'external side of plasma membrane', 'synapse assembly', 'extracellular region', 'synapse', 'integral component of membrane', 'single organismal cell-cell adhesion', 'central nervous system development', 'axonal fasciculation', 'axonogenesis', 'angiogenesis']	['ENSG00000091129']
PCSK2	0.195267	0.0398911	4.89501	9.83012e-07	2.01829e-05	94.7	9.36167	8.60459	31	['protein complex binding', 'peptide hormone processing', 'insulin processing', 'endopeptidase activity', 'neuronal cell body', 'protein autoprocessing', 'dendrite', 'membrane', 'protein binding', 'hydrolase activity', 'serine-type peptidase activity', 'islet amyloid polypeptide processing', 'secretory granule lumen', 'peptidase activity', 'intracellular membrane-bounded organelle', 'extracellular space', 'transport vesicle', 'secretory granule', 'protein processing', 'enkephalin processing', 'nervous system development', 'proteolysis', 'nucleus', 'serine-type endopeptidase activity', 'perikaryon', 'cytoplasmic vesicle']	['ENSG00000125851']
RPS13P2	0.19524	0.0365791	5.33747	9.4254e-08	2.80065e-06	55.5	1.28682	1.42098	32
AFDN	0.19516	0.038943	5.01141	5.40317e-07	1.19912e-05	64.2	4.10148	3.54664	31	['positive regulation of GTPase activity', 'adherens junction maintenance', 'adherens junction', 'radial glial cell differentiation', 'nuclear speck', 'cytosol', 'apical junction complex', 'cell-cell junction', 'cytoplasm', 'cell-cell adherens junction', 'regulation of protein localization', 'protein binding', 'adherens junction organization', 'establishment of endothelial intestinal barrier', 'cell adhesion', 'cerebral cortex development', 'cell adhesion molecule binding', 'regulation of oligodendrocyte progenitor proliferation', 'signal transduction', 'protein C-terminus binding', 'apical part of cell', 'homeostasis of number of cells', 'neuroepithelial cell differentiation', 'protein localization to cell junction', 'plasma membrane', 'telencephalon development', 'cadherin binding', 'Ras GTPase binding', 'nucleoplasm', 'cell-cell signaling', 'cell junction', 'brain morphogenesis']	['ENSG00000130396']
PCLO	0.195073	0.0391381	4.98423	6.22081e-07	1.35804e-05	78	6.61348	5.32178	31	['presynapse to nucleus signaling pathway', 'synaptic vesicle exocytosis', 'regulation of exocytosis', 'protein localization to synapse', 'membrane', 'postsynaptic density', 'cytoskeleton organization', 'extracellular exosome', 'metal ion binding', 'cytoskeleton', 'profilin binding', 'cAMP-mediated signaling', 'insulin secretion', 'cytoskeleton of presynaptic active zone', 'presynaptic active zone', 'synapse assembly', 'calcium-dependent phospholipid binding', 'synapse', 'presynaptic active zone cytoplasmic component', 'integral component of membrane', 'cell junction', 'calcium ion binding']	['ENSG00000186472']
ARHGAP35	0.19497	0.0402578	4.84304	1.27866e-06	2.51301e-05	57.9	2.98129	3.21413	30	['negative regulation of transcription from RNA polymerase II promoter', 'positive regulation of GTPase activity', 'GTP binding', 'GTPase activator activity', 'regulation of transcription, DNA-templated', 'cytosol', 'neural tube closure', 'cytoplasm', 'membrane', 'regulation of actin cytoskeleton organization', 'ciliary basal body', 'axon guidance', 'cytoskeleton', 'mammary gland development', 'phospholipid binding', 'DNA binding', 'positive regulation of neuron projection development', 'wound healing, spreading of cells', 'regulation of actin polymerization or depolymerization', 'cell projection', 'negative regulation of vascular permeability', 'signal transduction', 'transcription, DNA-templated', 'neuron projection guidance', 'transcriptional repressor activity, RNA polymerase II transcription regulatory region sequence-specific binding', 'cellular response to extracellular stimulus', 'negative regulation of Rho protein signal transduction', 'GTPase activity', 'regulation of cell shape', 'plasma membrane', 'establishment or maintenance of actin cytoskeleton polarity', 'cell migration', 'central nervous system neuron axonogenesis', 'RNA polymerase II regulatory region sequence-specific DNA binding', 'positive regulation of cilium assembly', 'negative regulation of transcription, DNA-templated', 'nucleus', 'regulation of axonogenesis', 'forebrain development', 'regulation of small GTPase mediated signal transduction', 'axonal fasciculation', 'transcription corepressor activity', 'actin cytoskeleton', 'camera-type eye development']	['ENSG00000160007']
CCDC14	0.194937	0.0383794	5.07921	3.79017e-07	8.90061e-06	21.8	0	1.09902	27	['centrosome', 'centriolar satellite', 'cytoskeleton', 'substantia nigra development', 'protein localization to centrosome', 'cytoplasm', 'protein binding', 'microtubule organizing center']	['ENSG00000175455']
ITGA1	0.194695	0.0365782	5.3227	1.02238e-07	3.0045e-06	21.3	0	1.03604	28	['neuron projection', 'neuron projection morphogenesis', 'integrin complex', 'integrin alpha1-beta1 complex', 'membrane', 'neutrophil chemotaxis', 'protein binding', 'extracellular exosome', 'basal part of cell', 'metal ion binding', 'protein phosphatase binding', 'activation of MAPK activity', 'vasodilation', 'cell adhesion', 'focal adhesion', 'acrosomal vesicle', 'integrin-mediated signaling pathway', 'cell surface', 'collagen binding', 'positive regulation of phosphoprotein phosphatase activity', 'plasma membrane', 'external side of plasma membrane', 'cellular extravasation', 'negative regulation of epidermal growth factor receptor signaling pathway', 'membrane raft', 'receptor binding', 'integral component of membrane', 'positive regulation of neuron apoptotic process', 'collagen binding involved in cell-matrix adhesion', 'negative regulation of cell proliferation', 'cell-matrix adhesion', 'extracellular matrix organization', 'perikaryon', 'cell chemotaxis', 'muscle contraction']	['ENSG00000213949']
ENAM	0.19458	0.0378596	5.13953	2.75429e-07	6.83588e-06	30.7	0	1.65723	30	['regulation of cell morphogenesis', 'biomineral tissue development', 'endoplasmic reticulum lumen', 'structural constituent of tooth enamel', 'amelogenesis', 'proteinaceous extracellular matrix', 'positive regulation of enamel mineralization', 'odontogenesis of dentin-containing tooth', 'ameloblast differentiation', 'post-translational protein modification', 'cellular protein metabolic process', 'extracellular region', 'protein binding']	['ENSG00000132464']
HNRNPL	0.194528	0.0392827	4.95201	7.34497e-07	1.56512e-05	79.5	3.90117	3.57422	31	['RNA binding', 'nucleic acid binding', 'regulation of alternative mRNA splicing, via spliceosome', 'transcription regulatory region DNA binding', 'cytoplasm', 'membrane', 'protein binding', 'extracellular exosome', 'ribonucleoprotein granule', 'RNA processing', 'viral nucleocapsid', 'mRNA splicing, via spliceosome', 'mRNA processing', 'RNA metabolic process', 'pronucleus', 'pre-mRNA intronic binding', 'intracellular ribonucleoprotein complex', 'nucleus', 'nucleoplasm']	['ENSG00000104824', 'ENSG00000282947']
PDLIM2	0.194477	0.039519	4.92111	8.60536e-07	1.80493e-05	37.9	0	2.1787	30	['metal ion binding', 'nucleus', 'cytoskeleton', 'cytoplasm', 'protein binding', 'extracellular exosome']	['ENSG00000120913']
EML4	0.19443	0.0406923	4.77807	1.76986e-06	3.25295e-05	61.5	3.76609	3.3117	31	['microtubule', 'cytoskeleton', 'mitotic cell cycle', 'molecular_function', 'microtubule binding', 'microtubule cytoskeleton', 'microtubule-based process', 'cytoplasm', 'membrane']	['ENSG00000143924']
EIF5AL1	0.194395	0.0361366	5.37945	7.47138e-08	2.29001e-06	44.6	0	1.09123	30	['RNA binding', 'endoplasmic reticulum membrane', 'nucleus', 'endoplasmic reticulum', 'positive regulation of translational termination', 'protein transport', 'nuclear pore', 'ribosome binding', 'transport', 'translational frameshifting', 'translation', 'positive regulation of translational elongation', 'translation elongation factor activity', 'cytoplasm', 'translational elongation', 'mRNA transport', 'membrane']	['ENSG00000253626']
WWC1	0.19432	0.0381238	5.09707	3.4495e-07	8.27122e-06	40.1	0	2.0704	29	['negative regulation of transcription from RNA polymerase II promoter', 'regulation of intracellular transport', 'transcription coactivator activity', 'ruffle membrane', 'cytosol', 'regulation of transcription, DNA-templated', 'cytoplasm', 'membrane', 'protein binding', 'protein complex', 'regulation of hippo signaling', 'cell projection', 'protein binding, bridging', 'transcription, DNA-templated', 'establishment of cell polarity', 'positive regulation of MAPK cascade', 'negative regulation of organ growth', 'plasma membrane', 'cell migration', 'perinuclear region of cytoplasm', 'protein complex scaffold', 'nucleus', 'hippo signaling', 'negative regulation of hippo signaling', 'kinase binding']	['ENSG00000113645']
PARP14	0.194235	0.0391496	4.96135	7.00053e-07	1.5056e-05	34.7	0	1.85561	31	['RNA binding', 'nucleus', 'transferase activity', 'transferase activity, transferring glycosyl groups', 'cytosol', 'transcription, DNA-templated', 'regulation of transcription, DNA-templated', 'NAD+ ADP-ribosyltransferase activity', 'cytoplasm', 'protein binding', 'membrane']	['ENSG00000173193']
AC006369.2	0.19412	0.0401525	4.83457	1.33432e-06	2.59513e-05	44	0	2.39871	32
IFIH1	0.194108	0.0384049	5.05426	4.32059e-07	9.91789e-06	36.6	0	2.04686	28	['RNA binding', 'positive regulation of tumor necrosis factor secretion', 'single-stranded RNA binding', 'ATP binding', 'positive regulation of interferon-beta secretion', 'cytosol', 'detection of virus', 'cytoplasm', 'viral process', 'protein binding', 'negative regulation of type I interferon production', 'metal ion binding', 'positive regulation of interferon-alpha production', 'ribonucleoprotein complex binding', 'hydrolase activity', 'DNA binding', 'zinc ion binding', 'cellular response to exogenous dsRNA', 'positive regulation of interleukin-6 secretion', 'double-stranded RNA binding', 'helicase activity', 'innate immune response', 'positive regulation of response to cytokine stimulus', 'MDA-5 signaling pathway', 'protein sumoylation', 'positive regulation of interferon-beta production', 'cytoplasmic pattern recognition receptor signaling pathway in response to virus', 'immune system process', 'regulation of type III interferon production', 'nucleus', 'identical protein binding', 'defense response to virus', 'positive regulation of interferon-alpha secretion', 'protein deubiquitination', 'response to virus', 'nucleotide binding']	['ENSG00000115267']
MBD6	0.193553	0.0372126	5.20129	1.97912e-07	5.18887e-06	45.9	0	2.12924	28	['chromatin binding', 'nucleus', 'DNA binding', 'chromocenter', 'protein deubiquitination', 'nucleoplasm', 'fibrillar center', 'chromosome']	['ENSG00000166987']
ZC3H13	0.193518	0.0389332	4.97051	6.67781e-07	1.446e-05	69.2	5.11951	4.13079	30	['RNA binding', 'metal ion binding', 'nucleus', 'nuclear speck', 'nucleoplasm', 'protein binding']	['ENSG00000123200']
TM4SF4	0.193397	0.0394476	4.90264	9.45559e-07	1.9602e-05	89.2	10.1437	8.92481	31	['membrane', 'tissue regeneration', 'protein binding', 'integral component of membrane']	['ENSG00000169903']
HMGB3	0.193378	0.038089	5.07701	3.83429e-07	8.97491e-06	46.2	0	2.71858	31	['RNA binding', 'negative regulation of B cell differentiation', 'nucleus', 'double-stranded DNA binding', 'protein binding', 'innate immune response', 'negative regulation of myeloid cell differentiation', 'DNA binding', 'four-way junction DNA binding', 'DNA binding, bending', 'multicellular organism development', 'DNA recombination', 'transcription, DNA-templated', 'regulation of transcription, DNA-templated', 'cytoplasm', 'chromosome', 'DNA geometric change', 'immune system process']	['ENSG00000029993']
TCEB2	0.193173	0.0400002	4.82931	1.37005e-06	2.65497e-05	96	7.69002	7.27663	32
TCF20	0.192962	0.0380997	5.06466	4.0913e-07	9.49342e-06	39.3	0	1.8417	28	['RNA binding', 'metal ion binding', 'nucleus', 'transcription coactivator activity', 'positive regulation of transcription from RNA polymerase II promoter', 'DNA binding', 'nuclear body', 'transcription regulatory region DNA binding', 'transcription, DNA-templated', 'nucleoplasm', 'regulation of transcription, DNA-templated', 'transcription factor activity, sequence-specific DNA binding']	['ENSG00000281897', 'ENSG00000280467', 'ENSG00000100207', 'ENSG00000283681', 'ENSG00000262024', 'ENSG00000283026', 'ENSG00000282892', 'ENSG00000276461']
ZFAND3	0.19291	0.0390663	4.93801	7.89232e-07	1.67176e-05	57.9	2.12993	2.46511	31	['metal ion binding', 'DNA binding', 'zinc ion binding']	['ENSG00000156639']
MED12	0.192616	0.0378987	5.0824	3.72692e-07	8.82011e-06	28.4	0	1.44423	29	['androgen receptor signaling pathway', 'spinal cord development', 'negative regulation of Wnt signaling pathway', 'transcription initiation from RNA polymerase II promoter', 'transcription coactivator activity', 'positive regulation of transcription from RNA polymerase II promoter', 'intracellular steroid hormone receptor signaling pathway', 'vitamin D receptor binding', 'endoderm development', 'transcription cofactor activity', 'regulation of transcription, DNA-templated', 'neural tube closure', 'embryonic neurocranium morphogenesis', 'mediator complex', 'membrane', 'protein binding', 'transcription factor binding', 'regulation of transcription from RNA polymerase II promoter', 'embryonic organ development', 'heart development', 'embryonic brain development', 'somitogenesis', 'protein ubiquitination', 'transcription, DNA-templated', 'ubiquitin protein ligase activity', 'protein C-terminus binding', 'Wnt signaling pathway, planar cell polarity pathway', 'ubiquitin ligase complex', 'chromatin binding', 'neural tube development', 'ligand-dependent nuclear receptor transcription coactivator activity', 'protein domain specific binding', 'RNA polymerase II transcription coactivator activity', 'oligodendrocyte development', 'Schwann cell development', 'stem cell population maintenance', 'RNA polymerase II distal enhancer sequence-specific DNA binding', 'nucleus', 'canonical Wnt signaling pathway', 'thyroid hormone receptor binding', 'positive regulation of transcription, DNA-templated', 'RNA polymerase II transcription cofactor activity', 'nucleoplasm', 'beta-catenin binding', 'receptor activity', 'transcriptional activator activity, RNA polymerase II transcription factor binding', 'post-anal tail morphogenesis', 'axis elongation involved in somitogenesis']	['ENSG00000184634']
MLXIPL	0.192582	0.0397553	4.8442	1.27126e-06	2.50435e-05	55.5	2.40311	3.18241	32	['negative regulation of transcription from RNA polymerase II promoter', 'anatomical structure morphogenesis', 'positive regulation of transcription from RNA polymerase II promoter', 'transcription factor complex', 'triglyceride homeostasis', 'carbohydrate response element binding', 'cytosol', 'regulation of transcription, DNA-templated', 'cytoplasm', 'transcription factor activity, sequence-specific DNA binding', 'protein heterodimerization activity', 'transcription factor binding', 'regulation of transcription from RNA polymerase II promoter', 'positive regulation of glycolytic process', 'DNA binding', 'transcriptional repressor activity, RNA polymerase II core promoter proximal region sequence-specific binding', 'transcription, DNA-templated', 'intracellular signal transduction', 'negative regulation of cell cycle arrest', 'negative regulation of oxidative phosphorylation', 'glucose mediated signaling pathway', 'regulation of energy homeostasis', 'cellular response to carbohydrate stimulus', 'glucose homeostasis', 'negative regulation of transcription, DNA-templated', 'protein dimerization activity', 'positive regulation of fatty acid biosynthetic process', 'positive regulation of cell proliferation', 'fatty acid homeostasis', 'nucleus', 'positive regulation of lipid biosynthetic process', 'positive regulation of transcription, DNA-templated', 'nucleoplasm', 'negative regulation of peptidyl-serine phosphorylation', 'RNA polymerase II core promoter proximal region sequence-specific DNA binding']	['ENSG00000009950']
GCNT2	0.192336	0.0374568	5.13489	2.82308e-07	6.94218e-06	15.7	0	0.755685	25	['positive regulation of protein kinase B signaling', 'transferase activity, transferring glycosyl groups', 'membrane', 'transferase activity', 'N-acetyllactosaminide beta-1,6-N-acetylglucosaminyltransferase activity', 'transforming growth factor beta receptor signaling pathway', 'positive regulation of epithelial to mesenchymal transition', 'multicellular organism development', 'cellular_component', 'acetylglucosaminyltransferase activity', 'negative regulation of cell-substrate adhesion', 'Golgi apparatus', 'positive regulation of heterotypic cell-cell adhesion', 'posttranscriptional regulation of gene expression', 'positive regulation of ERK1 and ERK2 cascade', 'integral component of membrane', 'positive regulation of cell proliferation', 'Golgi membrane', 'glycosaminoglycan biosynthetic process', 'positive regulation of cell migration', 'protein glycosylation', 'maintenance of lens transparency']	['ENSG00000111846']
RPL10P9	0.192226	0.0368615	5.21483	1.83983e-07	4.88353e-06	69.7	2.16337	2.31892	32
SENP7	0.191999	0.0391935	4.89873	9.64588e-07	1.98809e-05	36.4	0	1.62337	30	['G-protein coupled receptor activity', 'nucleus', 'cysteine-type peptidase activity', 'hydrolase activity', 'plasma membrane', 'intracellular', 'adenylate cyclase-modulating G-protein coupled receptor signaling pathway', 'peptidase activity', 'protein binding', 'proteolysis']	['ENSG00000138468']
RN7SL2	0.19182	0.0368899	5.1998	1.99501e-07	5.20591e-06	45.1	0	1.42913	29
UVRAG	0.191634	0.0373968	5.12435	2.98561e-07	7.32502e-06	38.4	0	2.03276	30	['endoplasmic reticulum', 'spindle organization', 'receptor catabolic process', 'cytoplasm', 'lysosome', 'protein binding', 'multivesicular body sorting pathway', 'centrosome', 'positive regulation of autophagosome maturation', 'SNARE binding', 'double-strand break repair via classical nonhomologous end joining', 'retrograde vesicle-mediated transport, Golgi to ER', 'protein complex', 'DNA repair', 'midbody', 'endosome', 'chromosome', 'regulation of protein serine/threonine kinase activity', 'positive regulation of autophagy', 'regulation of cytokinesis', 'cellular response to DNA damage stimulus', 'early endosome', 'chromosome segregation', 'regulation of vesicle-mediated transport', 'HOPS complex', 'chromosome, centromeric region', 'phagocytic vesicle', 'DNA-dependent protein kinase complex', 'SH3 domain binding', 'SNARE complex assembly', 'maintenance of Golgi location', 'centrosome cycle', 'autophagy', 'late endosome', 'viral entry into host cell']	['ENSG00000198382']
GALNT8	0.191471	0.0388597	4.92725	8.33967e-07	1.75609e-05	30.7	0	1.56924	30	['metal ion binding', 'intracellular membrane-bounded organelle', 'carbohydrate binding', 'transferase activity', 'Golgi membrane', 'polypeptide N-acetylgalactosaminyltransferase activity', 'Golgi apparatus', 'transferase activity, transferring glycosyl groups', 'O-glycan processing', 'membrane', 'protein glycosylation', 'integral component of membrane']	['ENSG00000130035']
FMNL2	0.191448	0.0360313	5.31338	1.07609e-07	3.10414e-06	17.3	0	0.676501	26	['regulation of cell morphogenesis', 'Rho GTPase binding', 'actin binding', 'cortical actin cytoskeleton organization', 'cellular component organization', 'cytosol', 'actin cytoskeleton organization', 'cytoplasm', 'cytoskeleton organization', 'cadherin binding']	['ENSG00000157827']
CAMK2N1	0.191107	0.0387336	4.93388	8.06109e-07	1.70078e-05	79.9	6.0744	4.95835	32	['postsynaptic density', 'postsynaptic membrane', 'dendrite', 'plasma membrane', 'protein kinase inhibitor activity', 'neuron projection', 'protein kinase binding', 'negative regulation of protein kinase activity', 'cell junction', 'neuronal cell body', 'membrane', 'synapse', 'calcium-dependent protein kinase inhibitor activity']	['ENSG00000162545']
FAM63A	0.190923	0.03997	4.77665	1.78243e-06	3.26483e-05	46.5	0	2.47788	29
HUWE1	0.190916	0.0399085	4.78383	1.71985e-06	3.17742e-05	82.3	7.02954	5.785	31	['RNA binding', 'ubiquitin-protein transferase activity', 'cell differentiation', 'histone ubiquitination', 'cytosol', 'cytoplasm', 'membrane', 'protein binding', 'extracellular exosome', 'ficolin-1-rich granule lumen', 'transferase activity', 'protein polyubiquitination', 'DNA binding', 'protein ubiquitination', 'secretory granule lumen', 'DNA repair', 'ubiquitin protein ligase activity', 'base-excision repair', 'cellular response to DNA damage stimulus', 'protein ubiquitination involved in ubiquitin-dependent protein catabolic process', 'neutrophil degranulation', 'nucleus', 'positive regulation of protein targeting to mitochondrion', 'nucleoplasm', 'protein monoubiquitination', 'extracellular region']	['ENSG00000086758']
SSTR5-AS1	0.190739	0.0381037	5.00578	5.56367e-07	1.22964e-05	18.3	0	0.779326	22
ISL1	0.190553	0.0388967	4.89896	9.63462e-07	1.98809e-05	71.9	6.83724	5.29955	32	['cell differentiation', 'neuron fate commitment', 'negative regulation of canonical Wnt signaling pathway', 'metal ion binding', 'cardiac cell fate determination', 'endocardial cushion morphogenesis', 'RNA polymerase II activating transcription factor binding', 'pituitary gland development', 'neuron differentiation', 'positive regulation of insulin secretion', 'transcription, DNA-templated', 'pancreas development', 'atrial septum morphogenesis', 'positive regulation of cell differentiation', 'estrogen receptor binding', 'positive regulation of vascular endothelial growth factor production', 'promoter-specific chromatin binding', 'nucleoplasm', 'peripheral nervous system neuron axonogenesis', 'secondary heart field specification', 'outflow tract morphogenesis', 'heart development', 'positive regulation of epithelial to mesenchymal transition', 'positive regulation of interleukin-12 production', 'chromatin binding', 'positive regulation of macrophage colony-stimulating factor production', 'negative regulation of neuron differentiation', 'transcriptional activator activity, RNA polymerase II core promoter proximal region sequence-specific binding', 'RNA polymerase II transcription coactivator activity', 'sequence-specific DNA binding', 'positive regulation of tumor necrosis factor production', 'negative regulation of intracellular estrogen receptor signaling pathway', 'nucleus', 'cardiac right ventricle morphogenesis', 'spinal cord motor neuron cell fate specification', 'positive regulation of interleukin-1 alpha production', 'positive regulation of interferon-gamma production', 'visceral motor neuron differentiation', 'positive regulation of histone acetylation', 'negative regulation of transcription from RNA polymerase II promoter', 'regulation of gene expression', 'positive regulation of transcription from RNA polymerase II promoter', 'regulation of transcription, DNA-templated', 'heart morphogenesis', 'protein binding', 'peripheral nervous system neuron development', 'cardiac muscle cell myoblast differentiation', 'enhancer sequence-specific DNA binding', 'DNA binding', 'positive regulation of granulocyte macrophage colony-stimulating factor production', 'neuron fate specification', 'positive regulation of tyrosine phosphorylation of STAT protein', 'trigeminal nerve development', 'sensory system development', 'positive regulation of cell proliferation', 'negative regulation of protein homodimerization activity', 'RNA polymerase II core promoter proximal region sequence-specific DNA binding', 'outflow tract septum morphogenesis', 'positive regulation of interleukin-1 beta production', 'bHLH transcription factor binding', 'cytoplasm', 'neural crest cell migration', 'ventricular cardiac muscle tissue morphogenesis', 'multicellular organism development', 'positive regulation of interleukin-6 production', 'pharyngeal system development', 'spinal cord motor neuron differentiation', 'negative regulation of inflammatory response', 'negative regulation of neuron apoptotic process', 'regulation of secondary heart field cardioblast proliferation', 'positive regulation of granulocyte colony-stimulating factor production', 'transcription from RNA polymerase II promoter', 'retinal ganglion cell axon guidance', 'axon regeneration', 'mesenchymal cell differentiation', 'cellular response to glucocorticoid stimulus', 'ligand-dependent nuclear receptor binding', 'positive regulation of angiogenesis', 'positive regulation of DNA binding', 'innervation']	['ENSG00000016082']
CTDSPL	0.190543	0.0395783	4.81433	1.47692e-06	2.81615e-05	39.2	0	2.11484	29	['metal ion binding', 'nucleus', 'phosphatase activity', 'molecular_function', 'hydrolase activity', 'biological_process', 'dephosphorylation', 'protein dephosphorylation', 'negative regulation of protein phosphorylation', 'negative regulation of G1/S transition of mitotic cell cycle', 'phosphoprotein phosphatase activity', 'extracellular exosome']	['ENSG00000144677']
TMOD2	0.190542	0.0384323	4.95786	7.12734e-07	1.52482e-05	42.1	0	2.18233	31	['striated muscle thin filament', 'learning or memory', 'cytoskeleton', 'tropomyosin binding', 'actin filament organization', 'pointed-end actin filament capping', 'neuron projection', 'actin binding', 'myofibril assembly', 'neuron-neuron synaptic transmission', 'growth cone', 'positive regulation of G-protein coupled receptor protein signaling pathway', 'cytoplasm', 'nervous system development', 'muscle contraction']	['ENSG00000128872']
AMOTL1	0.190522	0.0364593	5.22562	1.73575e-07	4.64184e-06	17.3	0	0.680179	23	['bicellular tight junction', 'identical protein binding', 'hippo signaling', 'positive regulation of blood vessel endothelial cell migration', 'apical plasma membrane', 'cytosol', 'Wnt signaling pathway', 'lamellipodium', 'cell junction', 'cytoplasmic vesicle', 'establishment of cell polarity involved in ameboidal cell migration', 'protein binding', 'COP9 signalosome']	['ENSG00000166025']
ANK2	0.190379	0.0402313	4.73211	2.22195e-06	3.95864e-05	44.6	0	2.50002	28	['protein stabilization', 'protein targeting to plasma membrane', 'regulation of cardiac muscle contraction', 'neuron projection', 'ATPase binding', 'spectrin binding', 'regulation of protein stability', 'intracellular', 'positive regulation of potassium ion transmembrane transporter activity', 'cytosol', 'basolateral plasma membrane', 'cytoplasm', 'positive regulation of gene expression', 'cytoskeleton organization', 'protein binding', 'regulation of heart rate', 'membrane', 'regulation of heart rate by cardiac conduction', 'A band', 'T-tubule organization', 'cellular protein localization', 'cytoskeleton', 'SA node cell to atrial cardiac muscle cell communication', 'sarcolemma', 'Z disc', 'intercalated disc', 'regulation of calcium ion transport', 'regulation of calcium ion transmembrane transporter activity', 'protein binding, bridging', 'positive regulation of potassium ion transport', 'signal transduction', 'M band', 'protein localization to endoplasmic reticulum', 'cellular calcium ion homeostasis', 'ER to Golgi vesicle-mediated transport', 'regulation of SA node cell action potential', 'regulation of cardiac muscle contraction by calcium ion signaling', 'postsynaptic membrane', 'structural constituent of cytoskeleton', 'atrial cardiac muscle cell to AV node cell communication', 'plasma membrane', 'positive regulation of calcium ion transport', 'protein kinase binding', 'positive regulation of cation channel activity', 'SA node cell action potential', 'membrane depolarization during SA node cell action potential', 'atrial septum development', 'protein localization to organelle', 'protein localization to T-tubule', 'synapse', 'costamere', 'nervous system development', 'membrane raft', 'response to methylmercury', 'ventricular cardiac muscle cell action potential', 'regulation of ventricular cardiac muscle cell membrane repolarization', 'regulation of cardiac muscle cell contraction', 'ion channel binding', 'T-tubule', 'atrial cardiac muscle cell action potential', 'paranodal junction assembly', 'apical plasma membrane', 'regulation of release of sequestered calcium ion into cytosol', 'sarcoplasmic reticulum calcium ion transport', 'protein localization to plasma membrane', 'regulation of atrial cardiac muscle cell action potential', 'cell junction', 'positive regulation of calcium ion transmembrane transporter activity', 'enzyme binding', 'protein localization to M-band', 'regulation of cardiac muscle contraction by regulation of the release of sequestered calcium ion', 'protein localization to cell surface']	['ENSG00000145362']
CEP78	0.190344	0.0366061	5.19977	1.99535e-07	5.20591e-06	26.5	0	1.21757	26	['centrosome', 'ciliary basal body', 'cytoskeleton', 'cell projection organization', 'G2/M transition of mitotic cell cycle', 'ciliary basal body docking', 'regulation of G2/M transition of mitotic cell cycle', 'cell projection', 'cilium', 'cytosol', 'cytoplasm', 'centriole', 'cilium organization', 'microtubule organizing center']	['ENSG00000148019']
PPP2R2B	0.190233	0.0393334	4.83641	1.32207e-06	2.57598e-05	40.6	0	2.46837	29	['regulation of catalytic activity', 'mitochondrion', 'cytoskeleton', 'mitochondrial outer membrane', 'mitotic cell cycle', 'protein serine/threonine phosphatase activity', 'apoptotic process', 'protein phosphatase regulator activity', 'peptidyl-serine dephosphorylation', 'protein phosphatase type 2A complex', 'developmental process', 'cytosol', 'cytoplasm', 'protein binding', 'membrane']	['ENSG00000156475']
OGDH	0.190227	0.0358917	5.30005	1.15773e-07	3.28495e-06	60	3.76609	3.51013	30	['oxoglutarate dehydrogenase complex', 'hippocampus development', 'heat shock protein binding', 'thiamine pyrophosphate binding', 'pyramidal neuron development', 'metal ion binding', 'mitochondrial membrane', 'glycolytic process', 'tricarboxylic acid cycle', 'tangential migration from the subventricular zone to the olfactory bulb', 'oxidoreductase activity, acting on the aldehyde or oxo group of donors, disulfide as acceptor', 'olfactory bulb mitral cell layer development', 'oxoglutarate dehydrogenase (NAD+) activity', 'NADH metabolic process', 'lysine catabolic process', 'succinyl-CoA metabolic process', 'mitochondrion', 'chaperone binding', 'oxoglutarate dehydrogenase (succinyl-transferring) activity', 'striatum development', 'generation of precursor metabolites and energy', '2-oxoglutarate metabolic process', 'oxidoreductase activity', 'mitochondrial matrix', 'cerebellar cortex development', 'thalamus development', 'cellular nitrogen compound metabolic process', 'oxidation-reduction process', 'metabolic process']	['ENSG00000105953']
MTND1P23	0.190008	0.0387011	4.90963	9.12469e-07	1.89823e-05	92.5	3.76001	3.63698	32
SORBS3	0.189944	0.0378967	5.01214	5.38266e-07	1.19912e-05	57.9	3.2556	2.93476	30	['vinculin binding', 'negative regulation of transcription from RNA polymerase II promoter', 'nucleus', 'cytoskeleton', 'transcription factor binding', 'actin filament organization', 'cell adhesion', 'focal adhesion', 'positive regulation of stress fiber assembly', 'structural constituent of cytoskeleton', 'cytosol', 'cell-substrate adhesion', 'cell junction', 'cytoplasm', 'positive regulation of MAPK cascade', 'protein binding', 'muscle contraction', 'positive regulation of cytoskeleton organization']	['ENSG00000120896']
LACC1	0.189902	0.0380513	4.99068	6.01672e-07	1.31887e-05	22.8	0	1.09106	25	['peroxisome', 'copper ion binding', 'protein binding']	['ENSG00000179630']
KIAA0141	0.189405	0.0381789	4.96099	7.01338e-07	1.5056e-05	34.3	0	1.74221	27	['mitochondrion', 'extrinsic apoptotic signaling pathway via death domain receptors', 'apoptotic process', 'regulation of cysteine-type endopeptidase activity involved in apoptotic process', 'protein binding']	['ENSG00000081791']
VWA5B2	0.189332	0.0388042	4.87917	1.06531e-06	2.1706e-05	75.4	6.63824	5.31655	31
SCAMP1	0.189215	0.0396123	4.77667	1.78222e-06	3.26483e-05	57	4.21025	3.80562	31	['specific granule membrane', 'clathrin-coated vesicle', 'protein transport', 'Golgi apparatus', 'plasma membrane', 'post-Golgi vesicle-mediated transport', 'transport', 'synaptic vesicle membrane', 'zymogen granule membrane', 'trans-Golgi network', 'exocytosis', 'neutrophil degranulation', 'endosome', 'membrane', 'synapse', 'protein binding', 'recycling endosome membrane', 'integral component of membrane']	['ENSG00000085365']
ZMAT2	0.189175	0.0391845	4.8278	1.3805e-06	2.66556e-05	40.4	0	2.05441	30	['RNA binding', 'metal ion binding', 'nucleus', 'DNA binding', 'nucleic acid binding', 'U4/U6 x U5 tri-snRNP complex', 'zinc ion binding', 'protein binding', 'mRNA splicing, via spliceosome']	['ENSG00000146007']
SNED1	0.189102	0.0379118	4.98794	6.10264e-07	1.33497e-05	32.1	0	1.59149	30	['calcium ion binding', 'extracellular region', 'cell-matrix adhesion', 'extracellular exosome']	['ENSG00000162804']
R3HDM1	0.188902	0.0395534	4.77588	1.78926e-06	3.27175e-05	52.2	1.76023	2.94348	29	['RNA binding', 'nucleic acid binding']	['ENSG00000048991']
STAU2	0.18886	0.0390259	4.83934	1.30272e-06	2.54756e-05	32.9	0	1.54047	31	['RNA binding', 'microtubule', 'nucleus', 'double-stranded RNA binding', 'endoplasmic reticulum', 'transport', 'nucleolus', 'cytoplasm', 'protein binding', 'membrane']	['ENSG00000040341']
RNU4-2	0.188438	0.0350755	5.37233	7.77239e-08	2.34862e-06	34.3	0	0.956883	25
AB019441.29	0.188352	0.0379596	4.9619	6.98052e-07	1.50546e-05	35.2	0	0.727322	29
PDE8B	0.188289	0.040809	4.61391	3.95165e-06	6.43392e-05	29.9	0	1.51951	29	['metal ion binding', "3',5'-cyclic-nucleotide phosphodiesterase activity", 'cellular_component', 'hydrolase activity', "3',5'-cyclic-AMP phosphodiesterase activity", 'cyclic nucleotide metabolic process', 'cAMP catabolic process', 'signal transduction', 'cytosol', 'negative regulation of insulin secretion', 'phosphoric diester hydrolase activity']	['ENSG00000113231']
HDAC4	0.187915	0.0379386	4.95314	7.30255e-07	1.55919e-05	31.3	0	1.45412	29	['regulation of protein binding', 'inflammatory response', 'positive regulation of reactive oxygen species biosynthetic process', 'metal ion binding', 'A band', 'potassium ion binding', 'negative regulation of myotube differentiation', 'transcription, DNA-templated', 'protein deacetylation', 'positive regulation of smooth muscle cell migration', 'repressing transcription factor binding', 'chromatin organization', 'protein deacetylase activity', 'nervous system development', 'regulation of gene expression, epigenetic', 'positive regulation of protein sumoylation', 'histone deacetylase binding', 'nucleoplasm', 'response to interleukin-1', 'cellular response to mechanical stimulus', 'chromatin binding', 'transcriptional repressor complex', 'B cell differentiation', 'regulation of striated muscle cell differentiation', 'actomyosin', 'covalent chromatin modification', 'cellular response to parathyroid hormone stimulus', 'sequence-specific DNA binding', 'osteoblast development', 'nucleus', 'positive regulation of neuron apoptotic process', 'negative regulation of cell proliferation', 'histone H4 deacetylation', 'transcription corepressor activity', 'negative regulation of osteoblast differentiation', 'negative regulation of transcription from RNA polymerase II promoter', 'positive regulation of transcription from RNA polymerase II promoter', 'regulation of transcription, DNA-templated', 'protein binding', 'transcription factor binding', 'DNA binding', 'response to denervation involved in regulation of muscle adaptation', 'zinc ion binding', 'neuromuscular junction', 'protein kinase binding', 'RNA polymerase III transcription factor binding', 'cardiac muscle hypertrophy in response to stress', 'positive regulation of lamellipodium assembly', 'positive regulation of cell proliferation', 'positive regulation of sequence-specific DNA binding transcription factor activity', 'activating transcription factor binding', 'response to drug', 'core promoter binding', 'regulation of cardiac muscle contraction by calcium ion signaling', 'transcription regulatory region DNA binding', 'cytosol', 'cytoplasm', 'histone deacetylase activity', 'histone H3 deacetylation', 'negative regulation of pri-miRNA transcription from RNA polymerase II promoter', 'hydrolase activity', 'Z disc', 'protein complex', 'negative regulation of glycolytic process', 'NAD-dependent histone deacetylase activity (H3-K14 specific)', 'histone deacetylation', 'B cell activation', 'chromatin remodeling', 'peptidyl-lysine deacetylation', 'negative regulation of transcription, DNA-templated', 'positive regulation of smooth muscle cell proliferation', 'skeletal system development', 'cellular response to tumor necrosis factor', 'positive regulation of transcription, DNA-templated', 'regulation of skeletal muscle fiber development', 'sarcomere', 'histone deacetylase complex', 'negative regulation of sequence-specific DNA binding transcription factor activity']	['ENSG00000068024']
GDA	0.187806	0.0398746	4.70992	2.47819e-06	4.3245e-05	46.9	0	2.60106	30	['guanine catabolic process', 'metal ion binding', 'guanine deaminase activity', 'purine nucleotide catabolic process', 'hydrolase activity', 'guanine metabolic process', 'nucleobase-containing compound metabolic process', 'extracellular exosome', 'intracellular', 'zinc ion binding', 'cytosol', 'nervous system development', 'hydrolase activity, acting on carbon-nitrogen (but not peptide) bonds']	['ENSG00000119125']
KCNJ8	0.187767	0.037959	4.94657	7.55323e-07	1.6063e-05	19.6	0	1.06756	25	['myofibril', 'inward rectifier potassium channel activity', 'potassium ion transmembrane transport', 'ATP binding', 'transport', 'membrane', 'ATP-sensitive potassium channel complex', 'voltage-gated potassium channel complex', 'membrane repolarization during ventricular cardiac muscle cell action potential', 'potassium ion import', 'regulation of ion transmembrane transport', 'vasodilation', 'sarcolemma', 'heart development', 'sulfonylurea receptor binding', 'kidney development', 'ion transport', 'mitochondrion', 'intracellular membrane-bounded organelle', 'response to pH', 'plasma membrane', 'potassium ion transport', 'voltage-gated ion channel activity', 'ATP-activated inward rectifier potassium channel activity', 'integral component of membrane', 'potassium ion import across plasma membrane', 'voltage-gated potassium channel activity involved in ventricular cardiac muscle cell action potential repolarization', 'response to exogenous dsRNA', 'response to lipopolysaccharide', 'defense response to virus']	['ENSG00000121361']
GTF2I	0.187746	0.0392239	4.78654	1.69684e-06	3.14755e-05	67.6	3.62469	3.23436	31	['transition between slow and fast fiber', 'transcription initiation from RNA polymerase II promoter', 'regulation of transcription, DNA-templated', 'cytoplasm', 'transcription factor activity, sequence-specific DNA binding', 'protein binding', 'membrane', 'regulation of transcription from RNA polymerase II promoter', 'DNA binding', 'cell projection', 'signal transduction', 'transcription, DNA-templated', 'transcription from RNA polymerase II promoter', 'RNA polymerase II transcription factor activity, sequence-specific DNA binding', 'mitogen-activated protein kinase binding', 'negative regulation of angiogenesis', 'nucleus', 'negative regulation of cytosolic calcium ion concentration', 'nucleoplasm', 'neuronal cell body']	['ENSG00000263001']
CMBL	0.187664	0.0389031	4.82388	1.40792e-06	2.70386e-05	35.2	0	1.94998	29	['hydrolase activity', 'xenobiotic metabolic process', 'cytosol', 'cytoplasm', 'extracellular exosome']	['ENSG00000164237']
RNF111	0.187567	0.0383016	4.89711	9.72552e-07	2.00065e-05	49.6	0	2.47032	31	['positive regulation of transcription from RNA polymerase II promoter', 'positive regulation of transforming growth factor beta receptor signaling pathway', 'positive regulation of protein ubiquitination', 'cytosol', 'cytoplasm', 'protein binding', 'metal ion binding', 'global genome nucleotide-excision repair', 'transferase activity', 'protein polyubiquitination', 'protein complex', 'protein ubiquitination', 'multicellular organism development', 'DNA repair', 'PML body', 'proteasome-mediated ubiquitin-dependent protein catabolic process', 'ubiquitin protein ligase activity', 'SUMO polymer binding', 'cellular response to DNA damage stimulus', 'protein ubiquitination involved in ubiquitin-dependent protein catabolic process', 'nucleus', 'positive regulation of transcription, DNA-templated', 'ubiquitin-dependent SMAD protein catabolic process', 'pattern specification process', 'nucleoplasm', 'SMAD binding']	['ENSG00000157450']
CYFIP2	0.187352	0.0388766	4.81915	1.44168e-06	2.76374e-05	41.7	0	2.34519	29	['neuron projection', 'Fc-gamma receptor signaling pathway involved in phagocytosis', 'cytosol', 'cytoplasm', 'membrane', 'protein binding', 'extracellular exosome', 'cell adhesion', 'apoptotic process', 'vascular endothelial growth factor receptor signaling pathway', 'neuron projection development', 'perinuclear region of cytoplasm', 'dendrite extension', 'synapse', 'activation of cysteine-type endopeptidase activity', 'nucleus', 'single organismal cell-cell adhesion', 'cell junction', 'positive regulation of proteolysis', 'positive regulation of neurotrophin TRK receptor signaling pathway']	['ENSG00000055163']
FXYD6	0.187224	0.0388601	4.8179	1.45077e-06	2.7762e-05	62.3	5.60702	4.18815	31	['ion transmembrane transport', 'ion channel activity', 'molecular_function', 'biological_process', 'plasma membrane', 'sodium channel regulator activity', 'transport', 'integral component of plasma membrane', 'regulation of cardiac conduction', 'ion transport', 'membrane', 'protein binding', 'regulation of sodium ion transmembrane transporter activity', 'integral component of membrane']	['ENSG00000137726']
UBTF	0.187211	0.0386579	4.84278	1.28035e-06	2.51301e-05	52.8	1.70418	2.90299	32	['RNA binding', 'chromatin binding', 'regulation of transcription from RNA polymerase I promoter', 'nucleus', 'transcription from RNA polymerase I promoter', 'transcription elongation from RNA polymerase I promoter', 'DNA binding', 'RNA polymerase I upstream control element sequence-specific DNA binding', 'positive regulation of transcription from RNA polymerase I promoter', 'termination of RNA polymerase I transcription', 'RNA polymerase I CORE element sequence-specific DNA binding', 'transcription, DNA-templated', 'regulation of transcription, DNA-templated', 'nucleoplasm', 'nucleolus', 'fibrillar center', 'protein binding', 'transcription initiation from RNA polymerase I promoter']	['ENSG00000108312']
ADGRA2	0.187148	0.0386202	4.84585	1.26068e-06	2.4881e-05	16.5	0	0.728641	24	['signal transducer activity', 'membrane', 'protein binding', 'sprouting angiogenesis', 'filopodium', 'endothelial cell migration', 'cell projection', 'signal transduction', 'regulation of angiogenesis', 'transmembrane signaling receptor activity', 'cell surface', 'cell surface receptor signaling pathway', 'plasma membrane', 'integral component of membrane', 'G-protein coupled receptor activity', 'positive regulation of endothelial cell migration', 'regulation of establishment of blood-brain barrier', 'regulation of chemotaxis', 'central nervous system development', 'G-protein coupled receptor signaling pathway', 'angiogenesis', 'negative regulation of vascular endothelial growth factor signaling pathway']	['ENSG00000020181']
RPS23P8	0.187117	0.0395315	4.73336	2.20836e-06	3.9503e-05	56.8	1.25438	1.37344	32
PSD4	0.187014	0.0413076	4.52735	5.97269e-06	8.91072e-05	37.2	0	2.05339	29	['positive regulation of GTPase activity', 'regulation of ARF protein signal transduction', 'phospholipid binding', 'ruffle membrane', 'plasma membrane', 'cell projection', 'lipid binding', 'membrane', 'ARF guanyl-nucleotide exchange factor activity', 'guanyl-nucleotide exchange factor activity']	['ENSG00000125637']
SEZ6L2	0.18693	0.0384979	4.8556	1.20023e-06	2.40428e-05	87.5	6.14466	5.4156	31	['endoplasmic reticulum membrane', 'regulation of protein kinase C signaling', 'endoplasmic reticulum', 'synapse maturation', 'plasma membrane', 'cerebellar Purkinje cell layer development', 'neuronal cell body', 'membrane', 'adult locomotory behavior', 'integral component of membrane']	['ENSG00000174938']
KCNC4	0.186825	0.0379511	4.92279	8.53188e-07	1.79304e-05	53.5	2.12019	3.04501	32	['potassium ion transmembrane transport', 'transmembrane transport', 'transport', 'potassium channel activity', 'membrane', 'voltage-gated potassium channel complex', 'regulation of ion transmembrane transport', 'ion transport', 'voltage-gated potassium channel activity', 'regulation of neurotransmitter secretion', 'neuromuscular junction', 'plasma membrane', 'potassium ion transport', 'voltage-gated ion channel activity', 'chemical synaptic transmission', 'integral component of membrane', 'protein homooligomerization', 'ion channel activity', 'axon terminus']	['ENSG00000116396']
SSFA2	0.186631	0.0389917	4.78642	1.6978e-06	3.14755e-05	42.5	0	2.31043	30	['nucleus', 'plasma membrane', 'actin binding', 'cytosol', 'cytoplasm', 'receptor binding', 'actin filament binding']	['ENSG00000138434']
MED13L	0.186625	0.0391246	4.77002	1.8421e-06	3.35689e-05	42.9	0	2.17396	29	['nucleus', 'regulation of transcription from RNA polymerase II promoter', 'RNA polymerase II transcription cofactor activity', 'transcription, DNA-templated', 'regulation of transcription, DNA-templated', 'mediator complex']	['ENSG00000123066']
SRGAP2C	0.186477	0.0371741	5.0163	5.26761e-07	1.18037e-05	20.1	0	0.794508	26	['positive regulation of GTPase activity', 'negative regulation of dendritic spine development', 'negative regulation of filopodium assembly', 'negative regulation of cell migration', 'extension of a leading process involved in cell motility in cerebral cortex radial glia guided migration', 'Rac GTPase binding', 'GTPase activator activity', 'positive regulation of neuron migration', 'cytoplasm', 'protein homodimerization activity', 'nervous system development', 'protein heterodimerization activity']	['ENSG00000171943']
PAX6	0.186443	0.0394945	4.72073	2.34998e-06	4.1345e-05	83.5	7.71535	6.40351	32	['ubiquitin-protein transferase activity', 'cell differentiation', 'cell fate determination', 'negative regulation of epithelial cell proliferation', 'neuron fate commitment', 'embryonic camera-type eye morphogenesis', 'eye development', 'transcription factor activity, sequence-specific DNA binding', 'forebrain-midbrain boundary formation', 'regulation of transcription from RNA polymerase II promoter', 'pituitary gland development', 'protein ubiquitination', 'lens development in camera-type eye', 'transcription, DNA-templated', 'astrocyte differentiation', 'histone acetyltransferase binding', 'oligodendrocyte cell fate specification', 'dorsal/ventral pattern formation', 'telencephalon regionalization', 'brain development', 'positive regulation of neuroblast proliferation', 'cell fate commitment', 'negative regulation of neurogenesis', 'response to wounding', 'regulation of transcription from RNA polymerase II promoter involved in spinal cord motor neuron fate specification', 'regionalization', 'positive regulation of epithelial cell differentiation', 'central nervous system development', 'nucleoplasm', 'cellular response to leukemia inhibitory factor', 'signal transduction involved in regulation of gene expression', 'regulation of neurogenesis', 'pallium development', 'axon guidance', 'forebrain dorsal/ventral pattern formation', 'transcriptional repressor activity, RNA polymerase II transcription regulatory region sequence-specific binding', 'chromatin binding', 'keratinocyte differentiation', 'negative regulation of neuron differentiation', 'RNA polymerase II transcription factor activity, sequence-specific DNA binding', 'RNA polymerase II core promoter sequence-specific DNA binding', 'transcriptional activator activity, RNA polymerase II core promoter proximal region sequence-specific binding', 'habenula development', 'lacrimal gland development', 'transcriptional activator activity, RNA polymerase II transcription regulatory region sequence-specific binding', 'glucose homeostasis', 'iris morphogenesis', 'sequence-specific DNA binding', 'nuclear chromatin', 'nucleus', 'negative regulation of cell proliferation', 'anterior/posterior pattern specification', 'animal organ morphogenesis', 'forebrain development', 'establishment of mitotic spindle orientation', 'axonogenesis', 'camera-type eye development', 'negative regulation of transcription from RNA polymerase II promoter', 'regulation of gene expression', 'regulation of asymmetric cell division', 'eye photoreceptor cell development', 'positive regulation of transcription from RNA polymerase II promoter', 'regulation of transcription, DNA-templated', 'positive regulation of gene expression', 'regulation of transcription from RNA polymerase II promoter involved in somatic motor neuron fate commitment', 'protein binding', 'regulation of timing of cell differentiation', 'transcription factor binding', 'DNA binding', 'commitment of neuronal cell to specific neuron type in forebrain', 'visual perception', 'protein kinase binding', 'negative regulation of neural precursor cell proliferation', 'smoothened signaling pathway', 'co-SMAD binding', 'RNA polymerase II core promoter proximal region sequence-specific DNA binding', 'ubiquitin protein ligase binding', 'R-SMAD binding', 'transcription regulatory region DNA binding', 'intracellular', 'cytosol', 'cerebral cortex regionalization', 'cytoplasm', 'membrane', 'cornea development in camera-type eye', 'neuron migration', 'type B pancreatic cell differentiation', 'HMG box domain binding', 'multicellular organism development', 'negative regulation of protein phosphorylation', 'retina development in camera-type eye', 'pancreatic A cell development', 'transcription from RNA polymerase II promoter', 'salivary gland morphogenesis', 'regulation of transcription from RNA polymerase II promoter involved in ventral spinal cord interneuron specification', 'blood vessel development', 'protein localization to organelle', 'integral component of membrane', 'positive regulation of transcription, DNA-templated', 'regulation of cell migration', 'dorsal/ventral axis specification']	['ENSG00000007372']
PABPN1	0.186166	0.0382003	4.87343	1.09677e-06	2.22621e-05	60.7	3.18038	2.90835	30	['RNA binding', 'cellular response to lipopolysaccharide', 'nucleic acid binding', 'nuclear speck', 'cytoplasm', 'protein binding', 'termination of RNA polymerase II transcription', 'nuclear inclusion body', 'RNA processing', 'mRNA splicing, via spliceosome', 'positive regulation of polynucleotide adenylyltransferase activity', 'mRNA processing', 'intracellular ribonucleoprotein complex', 'nucleus', 'modification by virus of host mRNA processing', 'RNA polymerase binding', 'nucleoplasm', "mRNA 3'-end processing", 'MAPK cascade', 'poly(A)+ mRNA export from nucleus', 'muscle contraction']	['ENSG00000100836']
BIVM	0.186006	0.0389204	4.77913	1.76053e-06	3.24137e-05	28.4	0	1.53858	28	['cytoplasm', 'nucleus', 'extracellular space', 'nucleoplasm']	['ENSG00000134897']
MT-TM	0.185922	0.0381604	4.87211	1.10415e-06	2.23694e-05	23.9	0	0.518769	26
VPS13B	0.18585	0.038329	4.84881	1.24206e-06	2.46043e-05	45.6	0	2.51254	30	['protein transport', 'transport']	['ENSG00000132549']
SIN3A	0.185791	0.0391439	4.74635	2.07116e-06	3.73612e-05	34.8	0	1.81052	30	['RNA binding', 'negative regulation of transcription from RNA polymerase II promoter', 'DNA replication', 'regulation of lipid metabolic process', 'regulation of transcription from RNA polymerase II promoter in response to oxidative stress', 'aging', 'protein complex binding', 'cellular response to glucose stimulus', 'positive regulation of transcription from RNA polymerase II promoter', 'transcription factor complex', 'negative regulation of transcription regulatory region DNA binding', 'positive regulation of chromatin silencing', 'activation of innate immune response', 'regulation of transcription, DNA-templated', 'transcription factor activity, sequence-specific DNA binding', 'RNA polymerase II transcription corepressor activity', 'protein binding', 'transcription regulatory region sequence-specific DNA binding', 'cellular protein localization', 'negative regulation of circadian rhythm', 'rhythmic process', 'histone deacetylase activity', 'transcription factor binding', 'RNA polymerase II activating transcription factor binding', 'Sin3 complex', 'DNA binding', 'protein complex', 'cellular response to dopamine', 'negative regulation of protein localization to nucleus', 'response to methylglyoxal', 'protein deacetylation', 'transcription, DNA-templated', 'regulation of megakaryocyte differentiation', 'hematopoietic progenitor cell differentiation', 'chromatin binding', 'in utero embryonic development', 'transcriptional repressor complex', 'negative regulation of apoptotic process', 'histone deacetylation', 'negative regulation of histone H3-K27 acetylation', 'protein deacetylase activity', 'response to organonitrogen compound', 'RNA polymerase II repressing transcription factor binding', 'negative regulation of transcription, DNA-templated', 'positive regulation of G2/M transition of mitotic cell cycle', 'kinetochore', 'positive regulation of defense response to virus by host', 'nucleus', 'regulation of hormone levels', 'chromatin', 'nucleoplasm', 'transcription corepressor activity', 'nucleolus']	['ENSG00000169375']
TMEM178B	0.185671	0.0403891	4.59706	4.285e-06	6.87206e-05	50.7	0.889559	2.78944	31	['membrane', 'integral component of membrane']	['ENSG00000261115']
CUX1	0.185589	0.0376008	4.93577	7.98337e-07	1.68771e-05	64.4	4.49197	3.73569	31	['negative regulation of transcription from RNA polymerase II promoter', 'transport', 'Golgi vesicle transport', 'cytosol', 'regulation of transcription, DNA-templated', 'membrane', 'regulation of transcription from RNA polymerase II promoter', 'DNA binding', 'protein binding, bridging', 'multicellular organism development', 'transcription, DNA-templated', 'protein tyrosine kinase activity', 'intra-Golgi vesicle-mediated transport', 'Golgi apparatus', 'RNA polymerase II regulatory region sequence-specific DNA binding', 'peptidyl-tyrosine phosphorylation', 'integral component of membrane', 'sequence-specific DNA binding', 'nucleus', 'Golgi membrane', 'integral component of Golgi membrane', 'retrograde transport, vesicle recycling within Golgi', 'positive regulation of dendrite morphogenesis', 'nucleoplasm']	['ENSG00000257923']
HAUS6	0.185524	0.039203	4.7324	2.21876e-06	3.95864e-05	24.6	0	1.15718	26	['cell division', 'microtubule', 'spindle assembly', 'cytoskeleton', 'centrosome', 'HAUS complex', 'spindle', 'molecular_function', 'G2/M transition of mitotic cell cycle', 'ciliary basal body docking', 'centrosome cycle', 'regulation of G2/M transition of mitotic cell cycle', 'nuclear speck', 'cell cycle', 'cytosol', 'cytoplasm', 'microtubule organizing center']	['ENSG00000147874']
FAAP20	0.185506	0.0368113	5.03936	4.67086e-07	1.06761e-05	64.2	4.02119	3.40688	31	['metal ion binding', 'polyubiquitin binding', 'nucleus', 'protein binding', 'ubiquitin binding', 'translesion synthesis', 'interstrand cross-link repair', 'nuclear body', 'K63-linked polyubiquitin binding', 'cellular response to DNA damage stimulus', 'nucleoplasm', 'DNA repair', 'cell junction', 'chromosome', 'ubiquitin-dependent protein binding', 'Fanconi anaemia nuclear complex']	['ENSG00000162585']
LAMA5	0.18538	0.0385993	4.80268	1.56558e-06	2.95362e-05	50.6	0.944515	2.95832	29	['regulation of embryonic development', 'angiogenesis', 'integrin binding', 'cell differentiation', 'extracellular matrix', 'basal lamina', 'morphogenesis of a polarized epithelium', 'laminin-11 complex', 'cytoskeleton organization', 'extracellular exosome', 'synaptic cleft', 'regulation of cell proliferation', 'endothelial cell differentiation', 'cell adhesion', 'establishment of protein localization to plasma membrane', 'branching involved in ureteric bud morphogenesis', 'substrate adhesion-dependent cell spreading', 'regulation of cell adhesion', 'integrin-mediated signaling pathway', 'neural crest cell migration', 'muscle organ development', 'lung development', 'embryo development', 'extracellular space', 'cell migration', 'odontogenesis of dentin-containing tooth', 'morphogenesis of embryonic epithelium', 'branching involved in salivary gland morphogenesis', 'receptor binding', 'structural molecule activity', 'laminin-10 complex', 'basement membrane', 'nucleus', 'hair follicle development', 'branching morphogenesis of an epithelial tube', 'cell proliferation', 'animal organ morphogenesis', 'focal adhesion assembly', 'proteinaceous extracellular matrix', 'extracellular matrix organization', 'regulation of cell migration', 'laminin-5 complex', 'cilium assembly', 'cell recognition', 'extracellular region']	['ENSG00000130702']
METRN	0.185345	0.0385816	4.80397	1.5555e-06	2.94394e-05	46.7	0	2.5244	30	['extracellular space', 'cell differentiation', 'multicellular organism development', 'glial cell differentiation', 'extracellular region', 'nervous system development', 'positive regulation of axonogenesis']	['ENSG00000103260']
RASGRP1	0.185295	0.0370711	4.99838	5.78137e-07	1.2725e-05	22	0	1.07486	25	['regulation of ERK1 and ERK2 cascade', 'positive regulation of GTPase activity', 'regulation of GTPase activity', 'endoplasmic reticulum', 'positive regulation of natural killer cell activation', 'diacylglycerol binding', 'cell differentiation', 'intracellular', 'vesicle transport along microtubule', 'cytosol', 'activation of GTPase activity', 'cytoplasm', 'protein homodimerization activity', 'membrane', 'positive regulation of Ras protein signal transduction', 'positive regulation of JNK cascade', 'metal ion binding', 'endoplasmic reticulum membrane', 'regulation of phosphatidylinositol 3-kinase signaling', 'Ras protein signal transduction', 'positive regulation of granulocyte macrophage colony-stimulating factor production', 'phosphatidylcholine binding', 'cytokine production', 'phosphatidylserine binding', 'zinc ion binding', 'signal transduction', 'lipid binding', 'protein oligomerization', 'secretory granule localization', 'positive regulation of interferon-gamma secretion', 'intracellular signal transduction', 'Golgi apparatus', 'Ras guanyl-nucleotide exchange factor activity', 'plasma membrane', 'inflammatory response to antigenic stimulus', 'mast cell degranulation', 'positive regulation of ERK1 and ERK2 cascade', 'small GTPase mediated signal transduction', 'positive regulation of MAP kinase activity', 'positive regulation of tumor necrosis factor production', 'positive regulation of protein phosphorylation', 'positive regulation of natural killer cell differentiation', 'Golgi membrane', 'positive regulation of T cell differentiation in thymus', 'mast cell granule', 'positive regulation of natural killer cell mediated cytotoxicity', 'MAPK cascade', 'calcium ion binding', 'guanyl-nucleotide exchange factor activity']	['ENSG00000172575']
B3GALT5	0.185195	0.036463	5.079	3.79422e-07	8.90061e-06	19.9	0	0.989888	25	['UDP-galactose:beta-N-acetylglucosamine beta-1,3-galactosyltransferase activity', 'transferase activity', 'endoplasmic reticulum', 'Golgi membrane', 'Golgi apparatus', 'transferase activity, transferring glycosyl groups', 'galactosyltransferase activity', 'membrane', 'protein glycosylation', 'integral component of membrane']	['ENSG00000183778']
SNRNP70	0.185154	0.0399651	4.6329	3.60582e-06	5.93567e-05	63.4	3.83776	3.43293	30	['RNA binding', 'commitment complex', 'positive regulation of mRNA splicing, via spliceosome', 'mRNA binding', 'nucleic acid binding', 'RNA splicing', 'nuclear speck', 'cytoplasm', 'cellular response to retinoic acid', 'protein binding', 'regulation of RNA splicing', 'U1 snRNA binding', 'viral nucleocapsid', 'U1 snRNP binding', 'mRNA splicing, via spliceosome', 'mRNA processing', 'regulation of ATPase activity', 'precatalytic spliceosome', 'U1 snRNP', 'U2-type prespliceosome', 'negative regulation of chaperone-mediated autophagy', 'cellular response to transforming growth factor beta stimulus', 'intracellular ribonucleoprotein complex', 'spliceosomal complex', 'nucleus', 'cellular response to tumor necrosis factor', 'nucleoplasm', 'negative regulation of protein refolding']	['ENSG00000104852']
GALNT14	0.185138	0.0389794	4.74963	2.03792e-06	3.6886e-05	20.2	0	1.16397	27	['metal ion binding', 'carbohydrate binding', 'transferase activity', 'Golgi membrane', 'polypeptide N-acetylgalactosaminyltransferase activity', 'Golgi apparatus', 'transferase activity, transferring glycosyl groups', 'O-glycan processing', 'membrane', 'protein glycosylation', 'integral component of membrane']	['ENSG00000158089']
SCIN	0.184991	0.0382242	4.83964	1.30077e-06	2.54756e-05	23.6	0	1.16904	28	['calcium ion regulated exocytosis', 'cell cortex', '1-phosphatidylinositol binding', 'cytoplasm', 'positive regulation of secretion', 'extracellular exosome', 'actin filament binding', 'metal ion binding', 'cytoskeleton', 'protein complex', 'sequestering of actin monomers', 'phosphatidylinositol-4,5-bisphosphate binding', 'cell projection', 'phosphatidylserine binding', 'positive regulation of megakaryocyte differentiation', 'regulation of chondrocyte differentiation', 'actin filament capping', 'actin filament severing', 'positive regulation of actin nucleation', 'positive regulation of apoptotic process', 'actin nucleation', 'brush border', 'podosome', 'negative regulation of cell proliferation', 'actin binding', 'cell junction', 'calcium ion binding']	['ENSG00000006747']
TRAK1	0.184969	0.0385498	4.79818	1.60113e-06	3.00212e-05	66.5	4.58659	3.84134	31	['mitochondrion', 'nucleus', 'GABA receptor binding', 'axon cytoplasm', 'anterograde axonal transport of mitochondrion', 'regulation of transcription from RNA polymerase II promoter', 'protein targeting', 'endosome to lysosome transport', 'early endosome', 'endosome', 'cytoplasm', 'protein binding', 'protein O-linked glycosylation']	['ENSG00000182606']
SPC25	0.184888	0.0390771	4.73136	2.23016e-06	3.95894e-05	36.8	0	2.25136	29	['cell division', 'nucleus', 'protein binding', 'condensed chromosome kinetochore', 'sister chromatid cohesion', 'kinetochore', 'Ndc80 complex', 'cell cycle', 'cytosol', 'mitotic spindle organization', 'chromosome segregation', 'chromosome', 'chromosome, centromeric region']	['ENSG00000152253', 'ENSG00000277909']
ZC3H7B	0.184798	0.039095	4.72689	2.27987e-06	4.02207e-05	35.2	0	1.74988	26	['RNA binding', 'metal ion binding', 'nucleus', 'nucleic acid binding', 'viral process', 'protein binding']	['ENSG00000100403']
FOXN3	0.184772	0.0401373	4.6035	4.1545e-06	6.69287e-05	52.2	1.70277	2.75008	31	['sequence-specific DNA binding', 'nucleus', 'cell differentiation', 'DNA binding', 'negative regulation of transcription, DNA-templated', 'positive regulation of transcription, DNA-templated', 'cell cycle', 'transcription, DNA-templated', 'regulation of transcription, DNA-templated', 'craniofacial suture morphogenesis', 'transcription factor activity, sequence-specific DNA binding', 'protein binding', 'protein C-terminus binding', 'mitotic G2 DNA damage checkpoint']	['ENSG00000053254']
ZNF280D	0.184669	0.03899	4.73632	2.17634e-06	3.89955e-05	47	0	2.58163	30	['metal ion binding', 'nucleus', 'DNA binding', 'nucleic acid binding', 'transcription, DNA-templated', 'regulation of transcription, DNA-templated']	['ENSG00000137871']
PHF14	0.184601	0.0396388	4.65708	3.20732e-06	5.40295e-05	53.9	1.61292	2.58111	32	['metal ion binding', 'negative regulation of transcription from RNA polymerase II promoter', 'nucleus', 'negative regulation of mesenchymal cell proliferation involved in lung development', 'negative regulation of cell proliferation', 'lung alveolus development', 'negative regulation of mesenchymal cell proliferation', 'negative regulation of platelet-derived growth factor receptor-alpha signaling pathway']	['ENSG00000106443']
SNORD3A	0.184573	0.0376699	4.89975	9.59591e-07	1.98544e-05	27	0	0.757388	24
ZNF618	0.184517	0.0396698	4.65133	3.29799e-06	5.52956e-05	34.8	0	1.76972	28	['metal ion binding', 'nucleus', 'DNA binding', 'nucleic acid binding', 'transcription, DNA-templated', 'regulation of transcription, DNA-templated']	['ENSG00000157657']
RAB3C	0.184432	0.0387423	4.76048	1.93133e-06	3.5135e-05	48	0	2.97168	30	['vesicle', 'myosin V binding', 'GTP-dependent protein binding', 'protein transport', 'GTPase activity', 'plasma membrane', 'transport', 'GTP binding', 'antigen processing and presentation', 'perinuclear region of cytoplasm', 'regulation of exocytosis', 'cytosol', 'membrane', 'protein binding', 'nucleotide binding', 'synaptic vesicle']	['ENSG00000152932']
BTBD11	0.184416	0.0425615	4.33293	1.47135e-05	0.00018626	30.2	0	1.49193	30	['SCF ubiquitin ligase complex', 'ubiquitin protein ligase binding', 'SMAD protein signal transduction', 'protein ubiquitination involved in ubiquitin-dependent protein catabolic process', 'integral component of membrane', 'proteasome-mediated ubiquitin-dependent protein catabolic process', 'cytoplasm', 'regulation of proteolysis', 'protein heterodimerization activity', 'membrane']	['ENSG00000151136']
BMP1	0.184295	0.0367748	5.01145	5.40204e-07	1.19912e-05	15.7	0	0.694264	24	['cell differentiation', 'ossification', 'protein binding', 'vesicle', 'metal ion binding', 'hydrolase activity', 'metallopeptidase activity', 'zinc ion binding', 'multicellular organism development', 'calcium ion binding', 'extracellular matrix disassembly', 'peptidase activity', 'growth factor activity', 'extracellular space', 'Golgi apparatus', 'cytokine activity', 'high-density lipoprotein particle assembly', 'proteolysis', 'cartilage condensation', 'skeletal system development', 'serine-type endopeptidase activity', 'positive regulation of cartilage development', 'cartilage development', 'proteinaceous extracellular matrix', 'metalloendopeptidase activity', 'extracellular region']	['ENSG00000168487']
NDUFS6	0.184289	0.0389459	4.73191	2.22412e-06	3.95864e-05	87.2	6.87948	6.04545	32	['mitochondrion', 'multicellular organism aging', 'mitochondrion morphogenesis', 'muscle contraction', 'NADH dehydrogenase (ubiquinone) activity', 'respiratory chain', 'mitochondrial electron transport, NADH to ubiquinone', 'cardiovascular system development', 'fatty acid metabolic process', 'reproductive system development', 'oxidation-reduction process', 'mitochondrial respiratory chain complex I assembly', 'membrane', 'respiratory electron transport chain', 'multicellular organism growth', 'electron carrier activity', 'mitochondrial inner membrane', 'mitochondrial respiratory chain complex I']	['ENSG00000145494']
CDKN1B	0.184289	0.0381808	4.82674	1.38789e-06	2.67501e-05	25	0	1.22667	26	['negative regulation of mitotic cell cycle', 'DNA damage response, signal transduction by p53 class mediator resulting in cell cycle arrest', 'kinase activity', 'cyclin-dependent protein serine/threonine kinase activity', 'protein complex binding', 'negative regulation of cyclin-dependent protein kinase activity', 'protein kinase inhibitor activity', 'negative regulation of cell growth', 'negative regulation of epithelial cell proliferation', 'Cul4A-RING E3 ubiquitin ligase complex', 'G1/S transition of mitotic cell cycle', 'negative regulation of epithelial cell proliferation involved in prostate gland development', 'cytosol', 'positive regulation of protein catabolic process', 'cytoplasm', 'protein binding', 'protein phosphatase binding', 'response to cadmium ion', 'regulation of cell proliferation', 'response to estradiol', 'protein complex', 'response to glucose', 'response to peptide hormone', 'autophagic cell death', 'positive regulation of cell death', 'mitotic cell cycle arrest', 'Hsp70 protein binding', 'cell cycle', 'response to hypoxia', 'placenta development', 'endosome', 'cellular response to organic cyclic compound', 'negative regulation of cellular component movement', 'positive regulation of cell cycle', 'intracellular membrane-bounded organelle', 'negative regulation of phosphorylation', 'negative regulation of kinase activity', 'negative regulation of apoptotic process', 'phosphorylation', 'Notch signaling pathway', 'potassium ion transport', 'chaperone binding', 'cyclin binding', 'protein kinase binding', 'positive regulation of microtubule polymerization', 'cyclin-dependent protein serine/threonine kinase inhibitor activity', 'response to amino acid', 'negative regulation of vascular smooth muscle cell proliferation', 'negative regulation of cyclin-dependent protein serine/threonine kinase activity', 'regulation of lens fiber cell differentiation', 'negative regulation of transcription, DNA-templated', 'positive regulation of cyclin-dependent protein serine/threonine kinase activity', 'transforming growth factor beta receptor, cytoplasmic mediator activity', 'positive regulation of cell proliferation', 'nucleus', 'inner ear development', 'negative regulation of cell proliferation', 'response to organic cyclic compound', 'regulation of cyclin-dependent protein serine/threonine kinase activity', 'cellular response to antibiotic', 'sensory perception of sound', 'negative regulation of protein serine/threonine kinase activity', 'response to drug', 'nucleoplasm', 'cell cycle arrest', 'regulation of exit from mitosis', 'cellular response to lithium ion', 'cell death']	['ENSG00000111276']
SCN9A	0.184179	0.0403861	4.56046	5.10416e-06	7.86732e-05	14.6	0	0.714464	23	['transmembrane transport', 'transport', 'inflammatory response', 'voltage-gated sodium channel complex', 'sensory perception of pain', 'integral component of plasma membrane', 'membrane', 'membrane depolarization during action potential', 'regulation of ion transmembrane transport', 'response to toxic substance', 'regulation of postsynaptic membrane potential', 'behavioral response to pain', 'cell projection', 'post-embryonic development', 'ion transport', 'neuronal action potential', 'sodium ion transport', 'plasma membrane', 'voltage-gated ion channel activity', 'sodium channel activity', 'integral component of membrane', 'ion transmembrane transport', 'ion channel activity', 'sodium ion binding', 'voltage-gated sodium channel activity', 'sodium ion transmembrane transport']	['ENSG00000169432']
FAM208B	0.184124	0.0393046	4.68452	2.80612e-06	4.83367e-05	60.2	3.678	3.37628	32	['protein binding']	['ENSG00000108021']
SNX32	0.184057	0.0360346	5.10778	3.25971e-07	7.88893e-06	18.6	0	0.418609	23	['vesicle organization', 'protein transport', 'phosphatidylinositol binding', 'endocytosis', 'transport', 'extrinsic component of membrane', 'endosome', 'protein binding', 'regulation of macroautophagy']	['ENSG00000172803']
ATXN2	0.184029	0.0406996	4.52164	6.13637e-06	9.12946e-05	68.9	4.94161	3.99235	31	['RNA binding', 'cytoplasmic stress granule', 'RNA transport', 'cytoplasm', 'membrane', 'protein binding', 'regulation of cytoplasmic mRNA processing body assembly', 'cytoplasmic mRNA processing body assembly', 'regulation of translation', 'trans-Golgi network', 'protein C-terminus binding', 'epidermal growth factor receptor binding', 'negative regulation of receptor internalization', 'RNA metabolic process', 'Golgi apparatus', 'perinuclear region of cytoplasm', 'intracellular ribonucleoprotein complex', 'stress granule assembly', 'polysome']	['ENSG00000204842']
PNPLA6	0.18394	0.0390442	4.71107	2.46423e-06	4.30716e-05	49.3	0	2.8019	30	['endoplasmic reticulum membrane', 'lysophospholipase activity', 'endoplasmic reticulum', 'phosphatidylcholine metabolic process', 'hydrolase activity', 'lipid metabolic process', 'lipid catabolic process', 'developmental process', 'metabolic process', 'membrane', 'glycerophospholipid catabolic process', 'integral component of membrane']	['ENSG00000032444']
KPNA3	0.183938	0.0391298	4.70071	2.59255e-06	4.50204e-05	45.4	0	2.41081	29	['protein import into nucleus', 'transport', 'cytosol', 'nuclear localization sequence binding', 'protein complex assembly', 'cytoplasm', 'viral process', 'protein binding', 'host cell', 'protein transport', 'intracellular transport of virus', 'protein transporter activity', 'modulation by virus of host process', 'protein C-terminus binding', 'nucleus', 'NLS-bearing protein import into nucleus', 'nuclear pore', 'viral penetration into host nucleus', 'nucleoplasm', 'viral entry into host cell']	['ENSG00000102753']
RAI1	0.1838	0.0395723	4.64466	3.40642e-06	5.67577e-05	33.1	0	1.76196	27	['metal ion binding', 'mitochondrion', 'nucleus', 'skeletal system development', 'rhythmic process', 'regulation of transcription from RNA polymerase II promoter', 'positive regulation of transcription from RNA polymerase II promoter', 'positive regulation of transcription, DNA-templated', 'negative regulation of multicellular organism growth', 'nucleoplasm', 'circadian regulation of gene expression', 'cytoplasm', 'transcription factor activity, sequence-specific DNA binding', 'protein binding', 'enhancer binding']	['ENSG00000108557']
KLF12	0.183476	0.0387797	4.73122	2.23169e-06	3.95894e-05	28.6	0	1.44809	26	['transcription corepressor activity', 'metal ion binding', 'negative regulation of transcription from RNA polymerase II promoter', 'nucleus', 'transcriptional repressor activity, RNA polymerase II transcription regulatory region sequence-specific binding', 'regulation of transcription from RNA polymerase II promoter', 'positive regulation of transcription from RNA polymerase II promoter', 'DNA binding', 'nucleic acid binding', 'cytosol', 'nucleoplasm', 'transcription, DNA-templated', 'regulation of transcription, DNA-templated', 'RNA polymerase II regulatory region sequence-specific DNA binding', 'transcription factor activity, sequence-specific DNA binding', 'protein binding']	['ENSG00000118922']
KIF1C	0.183388	0.0385784	4.75365	1.99777e-06	3.62206e-05	29.1	0	1.30971	31	['RNA binding', 'microtubule', 'cytoskeleton', 'endoplasmic reticulum', 'retrograde vesicle-mediated transport, Golgi to ER', 'Golgi apparatus', 'ATP binding', 'cytoskeleton-dependent intracellular transport', 'microtubule binding', 'motor activity', 'microtubule motor activity', 'kinesin complex', 'ATPase activity', 'cytoplasm', 'protein binding', 'nucleotide binding', 'microtubule-based movement']	['ENSG00000129250']
H1FX	0.183359	0.0401946	4.56179	5.07193e-06	7.82892e-05	65	3.73074	3.43896	31	['RNA binding', 'nucleus', 'DNA binding', 'nucleosome assembly', 'nucleosome', 'nucleolus', 'chromosome', 'cadherin binding']	['ENSG00000184897']
AREL1	0.183334	0.0376873	4.86461	1.14686e-06	2.306e-05	43.5	0	2.09963	30	['negative regulation of apoptotic process', 'transferase activity', 'ubiquitin-protein transferase activity', 'apoptotic process', 'protein ubiquitination', 'integral component of membrane', 'cytosol', 'protein ubiquitination involved in ubiquitin-dependent protein catabolic process', 'cytoplasm', 'ubiquitin protein ligase activity', 'membrane']	['ENSG00000119682']
PWAR6	0.183236	0.037324	4.90933	9.13891e-07	1.89823e-05	21	0	1.00901	25
MGRN1	0.183054	0.0386967	4.73047	2.23996e-06	3.96703e-05	57	2.42075	3.1221	30	['ubiquitin-protein transferase activity', 'cytosol', 'cytoplasm', 'membrane', 'protein binding', 'extracellular exosome', 'metal ion binding', 'transferase activity', 'protein polyubiquitination', 'protein ubiquitination', 'endosome', 'ubiquitin protein ligase activity', 'plasma membrane', 'early endosome', 'negative regulation of G-protein coupled receptor protein signaling pathway', 'nucleus', 'endosome to lysosome transport', 'ligase activity', 'protein monoubiquitination', 'negative regulation of cAMP-mediated signaling']	['ENSG00000102858']
DGKZ	0.182993	0.037715	4.85198	1.22233e-06	2.43036e-05	63.6	4.26351	3.5168	31	['NAD+ kinase activity', 'kinase activity', 'protein kinase C-activating G-protein coupled receptor signaling pathway', 'ATP binding', 'nuclear speck', 'intracellular', 'cytoplasm', 'membrane', 'protein binding', 'diacylglycerol kinase activity', 'metal ion binding', 'transferase activity', 'glycerolipid metabolic process', 'intracellular signal transduction', 'lamellipodium', 'phosphorylation', 'plasma membrane', 'cell migration', 'diacylglycerol metabolic process', 'nucleus', 'platelet activation', 'lipid phosphorylation', 'metabolic process', 'nucleotide binding']	['ENSG00000149091']
KDM4B	0.182929	0.0379087	4.82551	1.39644e-06	2.68664e-05	34.8	0	1.63812	30	['metal ion binding', 'nucleus', 'histone H3-K9 demethylation', 'histone demethylase activity (H3-K9 specific)', 'oxidoreductase activity', 'dioxygenase activity', 'covalent chromatin modification', 'negative regulation of histone H3-K9 trimethylation', 'histone demethylase activity (H3-K36 specific)', 'cytosol', 'histone H3-K36 demethylation', 'oxidation-reduction process', 'transcription, DNA-templated', 'regulation of transcription, DNA-templated', 'nucleoplasm', 'nuclear pericentric heterochromatin', 'histone demethylase activity']	['ENSG00000127663']
SPEN	0.182658	0.0404763	4.51273	6.39995e-06	9.37812e-05	69.2	5.1229	4.14293	31	['RNA binding', 'negative regulation of transcription from RNA polymerase II promoter', 'nucleus', 'transcriptional repressor complex', 'DNA binding', 'Notch signaling pathway', 'RNA polymerase II transcription factor binding', 'transcriptional repressor activity, RNA polymerase II transcription factor binding', 'nucleic acid binding', 'mRNA splicing, via spliceosome', 'negative regulation of transcription, DNA-templated', 'positive regulation of neurogenesis', 'nucleoplasm', 'transcription, DNA-templated', 'regulation of transcription, DNA-templated', 'viral process', 'protein binding', 'extracellular exosome']	['ENSG00000065526']
RPS19P3	0.18257	0.0358943	5.08632	3.65082e-07	8.65917e-06	25.4	0	0.592756	27
SPATC1L	0.182434	0.0354378	5.14801	2.63269e-07	6.61077e-06	23.8	0	1.28226	26	['centrosome', 'cellular_component', 'molecular_function', 'biological_process', 'protein binding']	['ENSG00000160284', 'ENSG00000274679']
RAPGEF4	0.182423	0.0386547	4.7193	2.36655e-06	4.15681e-05	23.3	0	1.10998	29	['positive regulation of GTPase activity', 'calcium ion regulated exocytosis', 'intracellular', 'regulation of exocytosis', 'cytosol', 'cytoplasm', 'membrane', 'protein binding', 'cAMP-mediated signaling', 'insulin secretion', 'intracellular signal transduction', 'Ras guanyl-nucleotide exchange factor activity', 'plasma membrane', 'regulation of insulin secretion', 'exocytosis', 'small GTPase mediated signal transduction', 'Ras GTPase binding', 'cAMP binding', 'G-protein coupled receptor signaling pathway', 'nucleotide binding', 'guanyl-nucleotide exchange factor activity']	['ENSG00000091428']
CSNK1G3	0.18241	0.0379056	4.81222	1.49265e-06	2.84107e-05	49	0	2.70276	31	['nucleus', 'transferase activity', 'kinase activity', 'protein phosphorylation', 'phosphorylation', 'regulation of cell shape', 'protein kinase activity', 'ATP binding', 'endocytosis', 'signal transduction', 'peptidyl-serine phosphorylation', 'Wnt signaling pathway', 'cellular protein modification process', 'cytoplasm', 'protein serine/threonine kinase activity', 'nucleotide binding']	['ENSG00000151292']
MKL2	0.182339	0.0393409	4.63484	3.57208e-06	5.9058e-05	41.7	0	2.25258	31	['nucleus', 'transcription coactivator activity', 'cell differentiation', 'positive regulation of transcription from RNA polymerase II promoter', 'positive regulation of striated muscle tissue development', 'protein phosphatase inhibitor activity', 'smooth muscle cell differentiation', 'actin binding', 'RNA polymerase II transcription coactivator activity', 'multicellular organism development', 'muscle organ development', 'transcription, DNA-templated', 'regulation of transcription, DNA-templated', 'negative regulation of catalytic activity', 'protein binding', 'cadherin binding']	['ENSG00000186260']
KMT2A	0.182308	0.0367504	4.96072	7.02341e-07	1.5056e-05	83	6.36158	5.30072	31	['membrane depolarization', 'regulation of gene expression', 'regulation of histone H3-K27 acetylation', 'positive regulation of transcription from RNA polymerase II promoter', 'lysine-acetylated histone binding', 'transcription regulatory region DNA binding', 'cytosol', 'regulation of transcription, DNA-templated', 'regulation of hematopoietic stem cell differentiation', 'protein complex assembly', 'protein homodimerization activity', 'histone-lysine N-methyltransferase activity', 'protein binding', 'transcription factor activity, sequence-specific DNA binding', 'embryonic hemopoiesis', 'positive regulation of transporter activity', 'metal ion binding', 'response to potassium ion', 'histone H3-K4 dimethylation', 'regulation of short-term neuronal synaptic plasticity', 'transferase activity', 'rhythmic process', 'regulation of histone H3-K4 methylation', 'regulation of histone H3-K14 acetylation', 'apoptotic process', 'DNA binding', 'visual learning', 'zinc ion binding', 'post-embryonic development', 'exploration behavior', 'transcription, DNA-templated', 'regulation of megakaryocyte differentiation', 'positive regulation of cellular response to drug', 'spleen development', 'definitive hemopoiesis', 'chromatin binding', 'histone methyltransferase complex', 'methylation', 'histone H3-K4 methylation', 'transcription from RNA polymerase II promoter', 'covalent chromatin modification', 'cognition', 'histone methyltransferase activity (H3-K4 specific)', 'histone H3-K4 trimethylation', 'AT DNA binding', 'methyltransferase activity', 'regulation of histone H3-K9 acetylation', 'homeostasis of number of cells within a tissue', 'nucleus', 'unmethylated CpG binding', 'histone H4-K16 acetylation', 'identical protein binding', 'negative regulation of cell proliferation', 'anterior/posterior pattern specification', 'peptidyl-lysine monomethylation', 'positive regulation of transcription, DNA-templated', 'core promoter sequence-specific DNA binding', 'nucleoplasm', 'DNA methylation', 'circadian regulation of gene expression', 'response to light stimulus', 'positive regulation of histone H3-K4 methylation', 'MLL1 complex']	['ENSG00000118058']
IMPDH1	0.18219	0.0386361	4.71553	2.41088e-06	4.22082e-05	18.1	0	0.901081	21	['RNA binding', 'purine ribonucleoside monophosphate biosynthetic process', 'nucleic acid binding', 'cytosol', 'cytoplasm', 'ficolin-1-rich granule lumen', 'lymphocyte proliferation', 'metal ion binding', 'DNA binding', 'secretory granule lumen', 'GMP biosynthetic process', 'azurophil granule lumen', 'neutrophil degranulation', 'purine nucleotide biosynthetic process', 'nucleus', 'GTP biosynthetic process', 'oxidoreductase activity', 'catalytic activity', 'IMP dehydrogenase activity', 'oxidation-reduction process', 'extracellular region', 'nucleotide binding']	['ENSG00000106348']
NME4	0.182149	0.038314	4.7541	1.99329e-06	3.62007e-05	56.5	3.8379	3.38176	29	['kinase activity', 'cardiolipin binding', 'ATP binding', 'transport', 'intracellular', 'membrane', 'protein binding', 'nucleoside diphosphate phosphorylation', 'metal ion binding', 'transferase activity', 'nucleobase-containing small molecule interconversion', 'nucleoside metabolic process', 'lipid transport', 'lipid binding', 'CTP biosynthetic process', 'nucleotide metabolic process', 'mitochondrion', 'phosphorylation', 'UTP biosynthetic process', 'regulation of apoptotic process', 'GTP biosynthetic process', 'nucleoside diphosphate kinase activity', 'mitochondrial intermembrane space', 'mitochondrial matrix', 'nucleotide binding', 'mitochondrial inner membrane']	['ENSG00000103202']
ATP2A3	0.182015	0.0403956	4.50582	6.61169e-06	9.60941e-05	68.5	5.38486	4.37333	31	['endoplasmic reticulum', 'ATP binding', 'transport', 'calcium ion transport', 'regulation of cardiac conduction', 'membrane', 'ATP hydrolysis coupled cation transmembrane transport', 'metal ion binding', 'endoplasmic reticulum membrane', 'hydrolase activity', 'calcium ion transmembrane transport', 'ion transport', 'sarcoplasmic reticulum membrane', 'integral component of membrane', 'ion transmembrane transport', 'nucleus', 'platelet dense tubular network membrane', 'sarcoplasmic reticulum', 'nuclear membrane', 'calcium-transporting ATPase activity', 'nucleotide binding']	['ENSG00000074370']
TRIM2	0.18199	0.0388928	4.67928	2.8789e-06	4.93815e-05	41.3	0	2.23487	29	['metal ion binding', 'transferase activity', 'ubiquitin-protein transferase activity', 'regulation of neuron apoptotic process', 'protein ubiquitination', 'intracellular', 'zinc ion binding', 'cytoplasm', 'protein binding']	['ENSG00000109654']
DIP2A	0.181847	0.0377707	4.8145	1.47572e-06	2.81615e-05	51.4	1.54543	2.72101	31	['nucleus', 'catalytic activity', 'multicellular organism development', 'cell surface', 'negative regulation of gene expression', 'metabolic process', 'protein binding', 'regulation of apoptotic process']	['ENSG00000160305']
OGDHL	0.181817	0.0365095	4.98001	6.35826e-07	1.38241e-05	24.1	0	1.22114	30	['metal ion binding', 'mitochondrion', 'oxoglutarate dehydrogenase complex', 'oxidoreductase activity', 'glycolytic process', 'tricarboxylic acid cycle', 'mitochondrial matrix', 'oxoglutarate dehydrogenase (succinyl-transferring) activity', 'oxidoreductase activity, acting on the aldehyde or oxo group of donors, disulfide as acceptor', 'thiamine pyrophosphate binding', 'oxidation-reduction process', 'metabolic process', 'protein binding']	['ENSG00000197444']
DYNLL2	0.18168	0.0391617	4.63924	3.49698e-06	5.79956e-05	52	1.50866	2.42794	31	['dynein complex', 'ATP-dependent microtubule motor activity, plus-end-directed', 'cytoskeletal protein binding', 'transport', 'intraciliary transport involved in cilium assembly', 'cytosol', 'cytoplasm', 'membrane', 'protein binding', 'ciliary tip', 'centrosome', 'cytoskeleton', 'transport along microtubule', 'microtubule associated complex', 'microtubule-based process', 'microtubule', 'mitochondrion', 'ER to Golgi vesicle-mediated transport', 'positive regulation of ATP-dependent microtubule motor activity, plus-end-directed', 'plasma membrane', 'motor activity', 'antigen processing and presentation of exogenous peptide antigen via MHC class II', 'nucleus', 'myosin complex', 'sister chromatid cohesion', 'macroautophagy', 'cytoplasmic dynein complex', 'dynein intermediate chain binding', 'cilium', 'cilium assembly', 'synaptic target recognition', 'dynein light intermediate chain binding', 'myosin V complex', 'positive regulation of protein insertion into mitochondrial membrane involved in apoptotic signaling pathway']	['ENSG00000264364']
MZF1	0.181592	0.040181	4.51936	6.20267e-06	9.18975e-05	38	0	2.19158	31	['metal ion binding', 'negative regulation of transcription from RNA polymerase II promoter', 'nucleus', 'transcription from RNA polymerase II promoter', 'RNA polymerase II core promoter proximal region sequence-specific DNA binding', 'positive regulation of transcription from RNA polymerase II promoter', 'DNA binding', 'nucleic acid binding', 'transcriptional repressor activity, RNA polymerase II core promoter proximal region sequence-specific binding', 'protein homodimerization activity', 'transcriptional activator activity, RNA polymerase II core promoter proximal region sequence-specific binding', 'transcription regulatory region DNA binding', 'regulation of transcription, DNA-templated', 'transcription, DNA-templated', 'transcription factor activity, sequence-specific DNA binding', 'protein binding']	['ENSG00000099326']
SMARCC2	0.181584	0.0373426	4.86265	1.15827e-06	2.32459e-05	51.5	1.56977	2.92	30	['SWI/SNF complex', 'negative regulation of transcription from RNA polymerase II promoter', 'transcription coactivator activity', 'regulation of transcription from RNA polymerase II promoter involved in forebrain neuron fate commitment', 'regulation of transcription, DNA-templated', 'nucleosome disassembly', 'protein binding', 'regulation of transcription from RNA polymerase II promoter', 'protein complex', 'DNA binding', 'transcription, DNA-templated', 'nucleosomal DNA binding', 'chromatin binding', 'transcriptional repressor complex', 'covalent chromatin modification', 'ATP-dependent chromatin remodeling', 'chromatin remodeling', 'nervous system development', 'negative regulation of transcription, DNA-templated', 'RNA polymerase II distal enhancer sequence-specific DNA binding', 'nuclear chromatin', 'nBAF complex', 'nucleus', 'positive regulation of transcription, DNA-templated', 'npBAF complex', 'BAF-type complex', 'nucleoplasm', 'RNA polymerase II core promoter proximal region sequence-specific DNA binding']	['ENSG00000139613']
ARHGEF10L	0.181486	0.0391883	4.63111	3.63711e-06	5.97636e-05	31.9	0	1.72897	29	['positive regulation of GTPase activity', 'regulation of Rho protein signal transduction', 'Rho guanyl-nucleotide exchange factor activity', 'SREBP signaling pathway', 'cytosol', 'GTPase activator activity', 'positive regulation of stress fiber assembly', 'cytoplasm', 'guanyl-nucleotide exchange factor activity']	['ENSG00000074964']
RPL37	0.181455	0.0382069	4.74928	2.04147e-06	3.68878e-05	99.4	7.81253	7.63734	32	['RNA binding', 'metal ion binding', 'rRNA binding', 'nuclear-transcribed mRNA catabolic process, nonsense-mediated decay', 'viral transcription', 'SRP-dependent cotranslational protein targeting to membrane', 'structural constituent of ribosome', 'cytosolic large ribosomal subunit', 'translational initiation', 'intracellular', 'translation', 'intracellular ribonucleoprotein complex', 'ribosome', 'cytosol', 'rRNA processing']	['ENSG00000145592']
ANKIB1	0.181224	0.0378489	4.78808	1.68383e-06	3.1325e-05	46.1	0	2.43356	31	['metal ion binding', 'transferase activity', 'ubiquitin-protein transferase activity', 'ubiquitin protein ligase activity', 'ubiquitin conjugating enzyme binding', 'protein polyubiquitination', 'positive regulation of proteasomal ubiquitin-dependent protein catabolic process', 'protein ubiquitination', 'protein ubiquitination involved in ubiquitin-dependent protein catabolic process', 'cytoplasm', 'protein binding', 'ubiquitin ligase complex']	['ENSG00000001629']
TNRC6A	0.181215	0.040197	4.50818	6.53852e-06	9.51599e-05	71.1	3.75295	3.53397	31	['RNA binding', 'nucleic acid binding', 'cytosol', 'interleukin-7-mediated signaling pathway', 'gene silencing by RNA', 'cytoplasm', 'protein binding', 'regulation of translation', 'P-body', 'regulation of megakaryocyte differentiation', 'miRNA mediated inhibition of translation', 'intracellular membrane-bounded organelle', 'Golgi apparatus', 'gene silencing by miRNA', 'posttranscriptional gene silencing by RNA', 'phosphatidylinositol-mediated signaling', 'regulation of gene silencing by miRNA', 'micro-ribonucleoprotein complex', 'nucleoplasm', 'Wnt signaling pathway, calcium modulating pathway']	['ENSG00000090905']
C19orf60	0.181199	0.0377601	4.79868	1.59711e-06	3.00212e-05	49.6	0	2.9204	31	['protein binding']	['ENSG00000006015']
BOC	0.181122	0.038936	4.65178	3.29078e-06	5.52614e-05	27.6	0	1.52696	26	['axon guidance', 'positive regulation of muscle cell differentiation', 'smoothened signaling pathway', 'cell adhesion', 'plasma membrane', 'axonal growth cone', 'integral component of plasma membrane', 'positive regulation of myoblast differentiation', 'membrane', 'protein binding', 'integral component of membrane']	['ENSG00000144857']
ARHGEF11	0.180985	0.0387565	4.66979	3.01512e-06	5.12366e-05	23.1	0	1.0692	28	['positive regulation of GTPase activity', 'striated muscle contraction', 'intracellular', 'G-protein coupled receptor binding', 'GTPase activator activity', 'cytosol', 'cytoplasm', 'membrane', 'protein binding', 'movement of cell or subcellular component', 'regulation of cell growth', 'Rho protein signal transduction', 'actin cytoskeleton organization', 'establishment of cell polarity', 'regulation of Rho protein signal transduction', 'Rho guanyl-nucleotide exchange factor activity', 'positive regulation of apoptotic process', 'cytokinesis', 'positive regulation of transcription, DNA-templated', 'regulation of small GTPase mediated signal transduction', 'G-protein coupled receptor signaling pathway', 'guanyl-nucleotide exchange factor activity']	['ENSG00000132694']
ATP5D	0.180971	0.0377267	4.79689	1.61147e-06	3.00835e-05	87.8	7.11116	6.29265	32	['cristae formation', 'ATP synthesis coupled proton transport', 'transmembrane transporter activity', 'ATP binding', 'transport', 'proton transport', 'ATPase activity', 'membrane', 'ATP hydrolysis coupled cation transmembrane transport', 'oxidative phosphorylation', 'ADP binding', 'mitochondrial proton-transporting ATP synthase complex', 'ion transport', 'ATP biosynthetic process', 'mitochondrial proton-transporting ATP synthase complex, catalytic core F(1)', 'response to copper ion', 'mitochondrion', 'proton-transporting ATP synthase complex, catalytic core F(1)', 'proton-transporting ATP synthase activity, rotational mechanism', 'transporter activity', 'mitochondrial matrix', 'mitochondrial ATP synthesis coupled proton transport', 'mitochondrial inner membrane']	['ENSG00000099624']
TIMM17B	0.180901	0.0370868	4.87778	1.07286e-06	2.18182e-05	64.2	5.48401	4.07705	31	['mitochondrion', 'intracellular protein transport', 'mitochondrial inner membrane presequence translocase complex', 'protein targeting to mitochondrion', 'protein transport', 'P-P-bond-hydrolysis-driven protein transmembrane transporter activity', 'protein import into mitochondrial matrix', 'integral component of mitochondrial inner membrane', 'transport', 'protein channel activity', 'membrane', 'protein binding', 'mitochondrial inner membrane', 'integral component of membrane']	['ENSG00000126768']
LZTS3	0.180842	0.0378351	4.77975	1.7551e-06	3.23696e-05	28.7	0	1.41193	27	['postsynaptic density', 'cytoskeleton', 'postsynaptic membrane', 'plasma membrane', 'cell junction', 'cytoplasm', 'synapse', 'membrane']	['ENSG00000088899']
RPS19P7	0.180746	0.0367548	4.91761	8.7606e-07	1.83032e-05	21.7	0	0.43721	24
IPO7	0.180674	0.0389367	4.6402	3.48067e-06	5.78148e-05	53.1	1.51143	2.60538	31	['protein import into nucleus', 'transport', 'intracellular', 'cytosol', 'GTPase regulator activity', 'cytoplasm', 'membrane', 'viral process', 'protein binding', 'protein transport', 'signal transduction', 'histone binding', 'protein transporter activity', 'regulation of catalytic activity', 'intracellular protein transport', 'innate immune response', 'nucleus', 'transporter activity', 'nuclear pore', 'Ran GTPase binding', 'nucleoplasm', 'SMAD binding']	['ENSG00000205339']
PLXNC1	0.180639	0.0380618	4.74595	2.07533e-06	3.73734e-05	35	0	1.69294	29	['regulation of GTPase activity', 'cell adhesion', 'semaphorin receptor activity', 'regulation of cell shape', 'plasma membrane', 'semaphorin-plexin signaling pathway', 'signal transduction', 'negative regulation of cell adhesion', 'positive regulation of axonogenesis', 'membrane', 'protein binding', 'receptor binding', 'integral component of membrane']	['ENSG00000136040']
ZNF844	0.180612	0.0374079	4.82818	1.37788e-06	2.66532e-05	14.9	0	0.663131	22	['metal ion binding', 'nucleus', 'DNA binding', 'nucleic acid binding', 'intracellular', 'transcription, DNA-templated', 'regulation of transcription, DNA-templated', 'protein binding']	['ENSG00000223547']
RPL13	0.180448	0.0388752	4.64174	3.45495e-06	5.74769e-05	96.8	8.25952	7.902	32	['RNA binding', 'nucleus', 'nuclear-transcribed mRNA catabolic process, nonsense-mediated decay', 'cytosolic ribosome', 'viral transcription', 'SRP-dependent cotranslational protein targeting to membrane', 'structural constituent of ribosome', 'cytosolic large ribosomal subunit', 'translational initiation', 'rRNA processing', 'intracellular', 'translation', 'intracellular ribonucleoprotein complex', 'ribosome', 'cytosol', 'membrane', 'protein binding']	['ENSG00000167526']
PTPA	0.18044	0.0382413	4.71847	2.37631e-06	4.16711e-05	61.2	3.92035	3.32259	32	['negative regulation of phosphoprotein phosphatase activity', 'ATP binding', 'isomerase activity', 'ATPase activity', 'cytoplasm', 'protein homodimerization activity', 'protein binding', 'extracellular exosome', 'protein heterodimerization activity', 'protein phosphatase regulator activity', 'peptidyl-prolyl cis-trans isomerase activity', 'calcium channel complex', 'protein peptidyl-prolyl isomerization', 'positive regulation of phosphoprotein phosphatase activity', 'regulation of phosphoprotein phosphatase activity', 'positive regulation of protein dephosphorylation', 'negative regulation of protein dephosphorylation', 'positive regulation of apoptotic process', 'mitotic spindle organization in nucleus', 'receptor binding', 'nucleus', 'positive regulation of catalytic activity', 'phosphatase activator activity', 'protein tyrosine phosphatase activator activity', 'protein phosphatase 2A binding', 'nucleoplasm', 'protein phosphatase type 2A complex', 'nucleotide binding']	['ENSG00000119383']
ATP11A	0.180349	0.0369492	4.881	1.05551e-06	2.15473e-05	31.9	0	1.56424	29	['specific granule membrane', 'endoplasmic reticulum', 'ATP binding', 'transport', 'membrane', 'protein binding', 'phospholipid translocation', 'lysosomal membrane', 'metal ion binding', 'hydrolase activity', 'lipid transport', 'phospholipid-translocating ATPase activity', 'endosome', 'phospholipid transport', 'intracellular membrane-bounded organelle', 'tertiary granule membrane', 'plasma membrane', 'early endosome', 'neutrophil degranulation', 'integral component of membrane', 'recycling endosome', 'magnesium ion binding', 'nucleotide binding']	['ENSG00000068650']
SMG6	0.180306	0.0395893	4.55442	5.25308e-06	8.06201e-05	25.4	0	1.17363	25	['RNA binding', 'regulation of telomere maintenance', 'mRNA export from nucleus', 'cytosol', 'cytoplasm', 'endoribonuclease activity', 'protein binding', 'metal ion binding', 'chromosome, telomeric region', 'regulation of telomere maintenance via telomerase', 'nuclear-transcribed mRNA catabolic process, nonsense-mediated decay', 'ribonucleoprotein complex binding', 'hydrolase activity', 'DNA binding', 'endonuclease activity', 'RNA phosphodiester bond hydrolysis, endonucleolytic', 'negative regulation of telomere capping', 'regulation of telomerase activity', 'telomeric DNA binding', 'chromosome', 'telomerase RNA binding', 'nuclease activity', 'exon-exon junction complex', 'nucleic acid phosphodiester bond hydrolysis', 'regulation of RNA stability', 'nucleus', 'telomerase catalytic core complex', 'DNA polymerase binding', 'nucleolus', 'regulation of dephosphorylation', 'telomerase holoenzyme complex']	['ENSG00000070366']
UVSSA	0.180227	0.0371901	4.8461	1.25913e-06	2.4881e-05	26.3	0	1.10651	27	['response to estrogen', 'chromosome', 'nucleus', 'RNA polymerase II core binding', 'negative regulation of intracellular estrogen receptor signaling pathway', 'endoplasmic reticulum', 'transcription-coupled nucleotide-excision repair', 'plasma membrane', 'regulation of cytoskeleton organization', 'membrane', 'protein ubiquitination', 'cellular response to DNA damage stimulus', 'DNA repair', 'nucleoplasm', 'negative regulation of protein kinase activity', 'cytoplasm', 'protein binding', 'response to UV']	['ENSG00000163945']
HIPK2	0.180086	0.0401808	4.48189	7.39833e-06	0.0001051	80.6	7.04535	5.70449	32	['negative regulation of transcription from RNA polymerase II promoter', 'kinase activity', 'DNA damage response, signal transduction by p53 class mediator resulting in transcription of p21 class mediator', 'positive regulation of transcription from RNA polymerase II promoter', 'erythrocyte differentiation', 'positive regulation of transforming growth factor beta receptor signaling pathway', 'ATP binding', 'peptidyl-serine phosphorylation', 'regulation of transcription, DNA-templated', 'embryonic camera-type eye morphogenesis', 'eye development', 'intrinsic apoptotic signaling pathway in response to DNA damage by p53 class mediator', 'cytoplasm', 'protein binding', 'positive regulation of protein binding', 'positive regulation of JNK cascade', 'adult walking behavior', 'transferase activity', 'protein phosphorylation', 'apoptotic process', 'RNA polymerase II activating transcription factor binding', 'neuron differentiation', 'transforming growth factor beta receptor signaling pathway', 'nuclear body', 'RNA polymerase II transcription factor complex', 'transcription, DNA-templated', 'PML body', 'negative regulation of neuron apoptotic process', 'cellular response to hypoxia', 'peptidyl-threonine phosphorylation', 'SMAD protein signal transduction', 'negative regulation of BMP signaling pathway', 'adult locomotory behavior', 'phosphorylation', 'SMAD binding', 'regulation of cell cycle', 'RNA polymerase II transcription coactivator activity', 'cellular response to DNA damage stimulus', 'PML body organization', 'iris morphogenesis', 'modulation by virus of host morphology or physiology', 'positive regulation of angiogenesis', 'positive regulation of cell proliferation', 'lens induction in camera-type eye', 'positive regulation of protein phosphorylation', 'nucleus', 'regulation of signal transduction by p53 class mediator', 'positive regulation of sequence-specific DNA binding transcription factor activity', 'smoothened signaling pathway', 'positive regulation of DNA binding', 'embryonic retina morphogenesis in camera-type eye', 'anterior/posterior pattern specification', 'protein kinase activity', 'intrinsic apoptotic signaling pathway', 'retina layer formation', 'positive regulation of transcription, DNA-templated', 'virion binding', 'nucleoplasm', 'transcription corepressor activity', 'voluntary musculoskeletal movement', 'protein serine/threonine kinase activity', 'nucleotide binding']	['ENSG00000064393']
C1orf168	0.18001	0.0386104	4.66221	3.12831e-06	5.29486e-05	25.2	0	1.31109	27
TRRAP	0.179939	0.0390704	4.60551	4.11461e-06	6.6587e-05	40	0	1.996	31	['kinase activity', 'NuA4 histone acetyltransferase complex', 'histone deubiquitination', 'transcription cofactor activity', 'regulation of transcription, DNA-templated', 'protein binding', 'transcription factor TFTC complex', 'transferase activity', 'Swr1 complex', 'histone acetyltransferase complex', 'transcription, DNA-templated', 'DNA repair', 'PCAF complex', 'phosphorylation', 'Golgi apparatus', 'covalent chromatin modification', 'histone acetylation', 'histone H4 acetylation', 'thiol-dependent ubiquitinyl hydrolase activity', 'beta-catenin-TCF complex assembly', 'nucleus', 'STAGA complex', 'protein deubiquitination', 'nucleoplasm', 'histone H2A acetylation']	['ENSG00000196367']
TMEM160	0.179917	0.0382533	4.7033	2.55993e-06	4.45987e-05	65	4.80663	3.8021	31	['mitochondrion', 'membrane', 'integral component of membrane']	['ENSG00000130748']
MYT1L	0.179862	0.0385175	4.66962	3.01758e-06	5.12366e-05	15.6	0	0.742394	23	['metal ion binding', 'negative regulation of transcription from RNA polymerase II promoter', 'nucleus', 'regulation of transcription from RNA polymerase II promoter', 'cell differentiation', 'DNA binding', 'neuron development', 'neuron differentiation', 'neuron fate specification', 'nervous system development', 'transcriptional repressor activity, RNA polymerase II core promoter proximal region sequence-specific binding', 'neuron fate commitment', 'zinc ion binding', 'multicellular organism development', 'transcription, DNA-templated', 'regulation of transcription, DNA-templated', 'transcription factor activity, sequence-specific DNA binding', 'chromosome']	['ENSG00000186487']
ZNF718	0.179821	0.0390501	4.60489	4.12679e-06	6.66833e-05	22	0	1.14817	27	['metal ion binding', 'intracellular', 'nucleic acid binding', 'regulation of transcription, DNA-templated']	['ENSG00000250312']
DLG4	0.179669	0.036882	4.87145	1.10779e-06	2.2395e-05	23.8	0	0.903427	24	['positive regulation of GTPase activity', 'endoplasmic reticulum', 'protein complex binding', 'neuron projection terminus', 'ligand-gated ion channel activity', 'social behavior', 'dendrite cytoplasm', 'ionotropic glutamate receptor binding', 'ionotropic glutamate receptor complex', 'cytosol', 'establishment or maintenance of epithelial cell apical/basal polarity', 'protein localization to synapse', 'basolateral plasma membrane', 'neuron spine', 'cytoplasm', 'postsynaptic density', 'protein binding', 'membrane', 'regulation of NMDA receptor activity', 'synaptic vesicle', 'acetylcholine receptor binding', 'protein phosphatase binding', 'voltage-gated potassium channel complex', 'protein complex assembly', 'regulation of grooming behavior', 'dendritic spine morphogenesis', 'dendritic spine', 'D1 dopamine receptor binding', 'cell projection', 'P2Y1 nucleotide receptor binding', 'beta-1 adrenergic receptor binding', 'signal transduction', 'postsynaptic density membrane', 'vocalization behavior', 'GMP metabolic process', 'protein C-terminus binding', 'synaptic membrane', 'axon', 'PDZ domain binding', 'extrinsic component of cytoplasmic side of plasma membrane', 'negative regulation of receptor internalization', 'kinase binding', 'AMPA glutamate receptor complex', 'postsynaptic membrane', 'endocytic vesicle membrane', 'Ras guanyl-nucleotide exchange factor activity', 'plasma membrane', 'locomotory exploration behavior', 'scaffold protein binding', 'excitatory synapse', 'synaptic vesicle maturation', 'positive regulation of synaptic transmission', 'regulation of long-term neuronal synaptic plasticity', 'neuroligin family protein binding', 'chemical synaptic transmission', 'synapse', 'nervous system development', 'neuromuscular process controlling balance', 'positive regulation of excitatory postsynaptic potential', 'dendrite', 'establishment of protein localization', 'ion transmembrane transport', 'positive regulation of cytosolic calcium ion concentration', 'guanylate kinase activity', 'cerebellar mossy fiber', 'cell junction', 'juxtaparanode region of axon', 'learning', 'cortical cytoskeleton', 'AMPA glutamate receptor clustering', 'cell periphery', 'MAPK cascade', 'receptor localization to synapse', 'GDP metabolic process']	['ENSG00000132535']
MYL6B	0.179667	0.0385931	4.65541	3.23336e-06	5.43824e-05	65.2	4.52602	3.64185	32	['muscle filament sliding', 'myosin complex', 'muscle myosin complex', 'unconventional myosin complex', 'structural constituent of muscle', 'motor activity', 'skeletal muscle tissue development', 'cytosol', 'calcium ion binding', 'protein binding', 'extracellular exosome', 'muscle contraction']	['ENSG00000196465']
RABGAP1L	0.179585	0.0383797	4.67915	2.88063e-06	4.93815e-05	52.2	1.55971	2.86048	30	['regulation of vesicle fusion', 'positive regulation of GTPase activity', 'intracellular protein transport', 'nucleus', 'Golgi apparatus', 'Rab GTPase binding', 'cilium', 'cell cycle', 'GTPase activator activity', 'activation of GTPase activity', 'early endosome', 'membrane', 'regulation of protein localization', 'integral component of membrane']	['ENSG00000152061']
NAA38	0.179584	0.038397	4.67704	2.91046e-06	4.97335e-05	66	5.08665	3.99808	32	['nucleus', 'negative regulation of apoptotic process', 'NatC complex', 'cytoplasm', 'protein binding', 'polysome']	['ENSG00000183011']
SYNPO	0.179528	0.039433	4.55274	5.29508e-06	8.10321e-05	40.1	0	2.02735	29	['cytoplasm', 'postsynaptic density', 'protein binding', 'membrane', 'positive regulation of actin filament bundle assembly', 'cytoskeleton', 'Z disc', 'dendritic spine', 'visual learning', 'cell projection', 'modification of dendritic spine', 'bicellular tight junction', 'postsynaptic membrane', 'spine apparatus assembly', 'plasma membrane', 'regulation of long-term neuronal synaptic plasticity', 'synapse', 'nucleus', 'actin binding', 'perikaryon', 'cell junction', 'actin cytoskeleton', 'spine apparatus']	['ENSG00000171992']
MCF2L	0.179501	0.0392506	4.57319	4.80343e-06	7.52304e-05	50.6	1.12304	2.59748	30	['guanyl-nucleotide exchange factor activity', 'positive regulation of GTPase activity', 'regulation of Rho protein signal transduction', 'extracellular space', 'endomembrane system', 'phosphatidylinositol binding', 'plasma membrane', 'Rho guanyl-nucleotide exchange factor activity', 'intracellular', 'lipid binding', 'cytosol', 'regulation of small GTPase mediated signal transduction', 'positive regulation of apoptotic process', 'cytoplasm', 'intracellular signal transduction', 'membrane']	['ENSG00000126217']
PHF6	0.179421	0.0389717	4.60388	4.14695e-06	6.69079e-05	40.1	0	1.78968	29	['RNA binding', 'negative regulation of transcription from RNA polymerase II promoter', 'condensed chromosome kinetochore', 'regulation of transcription, DNA-templated', 'tubulin binding', 'phosphoprotein binding', 'protein binding', 'metal ion binding', 'ribonucleoprotein complex binding', 'DNA binding', 'histone binding', 'transcription, DNA-templated', 'transcriptional repressor activity, RNA polymerase II transcription regulatory region sequence-specific binding', 'chromosome', 'scaffold protein binding', 'kinetochore', 'chromosome, centromeric region', 'sequence-specific DNA binding', 'nucleus', 'histone deacetylase binding', 'nucleoplasm', 'nucleolus', 'enzyme binding']	['ENSG00000156531']
SGPP2	0.179309	0.0394971	4.53979	5.63098e-06	8.53181e-05	47	0	2.56543	30	['endoplasmic reticulum membrane', 'sphingosine-1-phosphate phosphatase activity', 'endoplasmic reticulum', 'hydrolase activity', 'dephosphorylation', 'sphingolipid biosynthetic process', 'sphingosine metabolic process', 'dihydrosphingosine-1-phosphate phosphatase activity', 'membrane', 'integral component of membrane']	['ENSG00000163082']
SIPA1L2	0.179308	0.0391065	4.58512	4.53736e-06	7.19053e-05	20.9	0	1.00581	26	['positive regulation of GTPase activity', 'cellular_component', 'biological_process', 'regulation of small GTPase mediated signal transduction', 'GTPase activator activity']	['ENSG00000116991']
ATM	0.179246	0.0393286	4.55764	5.17315e-06	7.95074e-05	56.5	2.2866	2.98118	30	['chromosome organization involved in meiotic cell cycle', 'ATP binding', 'neuron apoptotic process', 'female gonad development', 'establishment of RNA localization to telomere', 'positive regulation of histone phosphorylation', 'pre-B cell allelic exclusion', 'double-strand break repair via homologous recombination', 'DNA repair', 'mitotic spindle assembly checkpoint', 'positive regulation of DNA catabolic process', 'regulation of cell cycle', 'protein N-terminus binding', 'DNA-dependent protein kinase activity', 'establishment of macromolecular complex localization to telomere', 'immunoglobulin production', 'brain development', 'protein dimerization activity', 'ovarian follicle development', 'protein kinase activity', 'double-strand break repair via nonhomologous end joining', 'regulation of cellular response to gamma radiation', 'nucleoplasm', 'negative regulation of TORC1 signaling', 'reciprocal meiotic recombination', 'lipoprotein catabolic process', 'DNA damage induced protein phosphorylation', 'thymus development', 'kinase activity', 'protein complex binding', 'peptidyl-serine phosphorylation', 'nuclear chromosome, telomeric region', 'oocyte development', 'heart development', 'V(D)J recombination', 'positive regulation of neuron death', 'response to hypoxia', 'post-embryonic development', '1-phosphatidylinositol-3-kinase activity', 'histone mRNA catabolic process', 'cellular response to DNA damage stimulus', 'multicellular organism growth', 'female meiotic nuclear division', 'immune system process', 'nucleus', 'regulation of signal transduction by p53 class mediator', 'positive regulation of neuron apoptotic process', 'cell cycle arrest', 'nucleotide binding', 'cellular response to X-ray', 'DNA damage response, signal transduction by p53 class mediator resulting in cell cycle arrest', 'negative regulation of B cell proliferation', 'positive regulation of telomere maintenance via telomere lengthening', 'protein binding', 'replicative senescence', 'protein autophosphorylation', 'cellular response to nitrosative stress', 'phosphatidylinositol-3-phosphate biosynthetic process', 'transferase activity', 'protein phosphorylation', 'apoptotic process', 'DNA binding', 'DNA damage checkpoint', 'response to ionizing radiation', 'cell cycle', 'phosphorylation', 'positive regulation of apoptotic process', 'regulation of apoptotic process', 'female gamete generation', 'meiotic telomere clustering', 'DNA repair complex', 'cytoplasmic vesicle', 'nucleolus', 'DNA replication', 'positive regulation of response to DNA damage stimulus', 'spindle', 'signal transduction involved in mitotic G2 DNA damage checkpoint', 'strand displacement', 'cytoplasm', 'peptidyl-serine autophosphorylation', 'chromosome, telomeric region', 'regulation of telomere maintenance via telomerase', 'negative regulation of telomere capping', 'somitogenesis', 'signal transduction', 'male meiotic nuclear division', 'regulation of cellular response to heat', 'regulation of autophagy', 'positive regulation of telomerase catalytic core complex assembly', 'DNA double-strand break processing', 'DNA synthesis involved in DNA repair', 'positive regulation of telomere maintenance via telomerase', 'cellular response to gamma radiation', 'determination of adult lifespan', 'intrinsic apoptotic signaling pathway in response to DNA damage', 'regulation of microglial cell activation', 'protein serine/threonine kinase activity', 'positive regulation of DNA damage response, signal transduction by p53 class mediator']	['ENSG00000149311']
SLC7A8	0.179227	0.0403745	4.43912	9.03286e-06	0.000123403	91.5	9.16275	8.20816	32	['amino acid transmembrane transporter activity', 'L-alpha-amino acid transmembrane transport', 'transport', 'metal ion homeostasis', 'amino acid transport', 'integral component of plasma membrane', 'basolateral plasma membrane', 'cytoplasm', 'membrane', 'protein binding', 'extracellular exosome', 'toxin transport', 'toxin transporter activity', 'response to toxic substance', 'cellular amino acid metabolic process', 'L-amino acid transport', 'organic cation transport', 'plasma membrane', 'L-amino acid transmembrane transporter activity', 'leukocyte migration', 'neutral amino acid transmembrane transporter activity', 'antiporter activity', 'integral component of membrane', 'peptide antigen binding', 'organic cation transmembrane transporter activity', 'amino acid transmembrane transport', 'neutral amino acid transport']	['ENSG00000092068']
TACC2	0.179183	0.0393023	4.55909	5.13768e-06	7.9076e-05	36.6	0	1.9196	29	['nucleus', 'cytoskeleton', 'microtubule cytoskeleton organization', 'cell proliferation', 'cerebral cortex development', 'plasma membrane', 'cytosol', 'nucleoplasm', 'microtubule cytoskeleton', 'cytoplasm', 'nuclear hormone receptor binding', 'microtubule organizing center']	['ENSG00000138162']
UNC119	0.179182	0.0387539	4.62359	3.77155e-06	6.15943e-05	25.7	0	1.52573	28	['positive regulation of protein tyrosine kinase activity', 'spindle', 'negative regulation of caveolin-mediated endocytosis', 'endocytosis', 'transport', 'response to stimulus', 'negative regulation of clathrin-dependent endocytosis', 'cytosol', 'phototransduction', 'cytoplasm', 'protein binding', 'mitotic cytokinesis', 'lipoprotein transport', 'intercellular bridge', 'centrosome', 'cytoskeleton', 'protein transport', 'neuron differentiation', 'lipid binding', 'spindle pole', 'visual perception', 'spindle midzone', 'chemical synaptic transmission', 'microtubule organizing center']	['ENSG00000109103']
PHTF2	0.17914	0.0393648	4.55078	5.34475e-06	8.15589e-05	74.3	5.91804	4.74637	31	['nucleus', 'endoplasmic reticulum', 'DNA binding', 'transcription, DNA-templated', 'regulation of transcription, DNA-templated']	['ENSG00000006576']
SH3RF1	0.179105	0.039512	4.53293	5.81718e-06	8.73825e-05	53.8	2.0221	3.34074	31	['metal ion binding', 'negative regulation of cysteine-type endopeptidase activity involved in apoptotic process', 'negative regulation of apoptotic process', 'transferase activity', 'apoptotic process', 'Golgi apparatus', 'protein ubiquitination', 'cell projection', 'perinuclear region of cytoplasm', 'cytosol', 'negative regulation of extrinsic apoptotic signaling pathway', 'cytoplasm', 'protein binding', 'regulation of JNK cascade', 'lamellipodium']	['ENSG00000154447']
GRIK2	0.178997	0.0364453	4.91139	9.04332e-07	1.8857e-05	36.1	0	1.71536	30	['kainate selective glutamate receptor activity', 'potassium ion transmembrane transport', 'ubiquitin protein ligase binding', 'ligand-gated ion channel activity', 'regulation of membrane potential', 'transport', 'neuron apoptotic process', 'inhibitory postsynaptic potential', 'ionotropic glutamate receptor complex', 'integral component of plasma membrane', 'dendrite cytoplasm', 'presynaptic membrane', 'neuronal cell body', 'dendrite', 'regulation of short-term neuronal synaptic plasticity', 'membrane', 'protein homodimerization activity', 'postsynaptic density', 'extracellular-glutamate-gated ion channel activity', 'receptor clustering', 'ion transport', 'negative regulation of neuron apoptotic process', 'regulation of JNK cascade', 'neuronal action potential', 'PDZ domain binding', 'ionotropic glutamate receptor signaling pathway', 'cellular calcium ion homeostasis', 'intracellular protein transport', 'glutamate receptor signaling pathway', 'axon', 'ubiquitin conjugating enzyme binding', 'kainate selective glutamate receptor complex', 'postsynaptic membrane', 'postsynapse', 'plasma membrane', 'behavioral fear response', 'positive regulation of synaptic transmission', 'ionotropic glutamate receptor activity', 'regulation of long-term neuronal synaptic plasticity', 'chemical synaptic transmission', 'synapse', 'glutamate receptor activity', 'synaptic transmission, glutamatergic', 'integral component of membrane', 'modulation of synaptic transmission', 'ion transmembrane transport', 'positive regulation of neuron apoptotic process', 'ion channel activity', 'identical protein binding', 'terminal bouton', 'negative regulation of synaptic transmission, glutamatergic', 'perikaryon', 'cell junction', 'receptor activity', 'sodium ion transmembrane transport', 'excitatory postsynaptic potential']	['ENSG00000164418']
CREBL2	0.178958	0.0387197	4.62189	3.80267e-06	6.20079e-05	44.8	0	2.69645	31	['protein stabilization', 'nucleus', 'positive regulation of lipid biosynthetic process', 'positive regulation of peptidyl-serine phosphorylation', 'cell differentiation', 'DNA binding', 'positive regulation of transcription, DNA-templated', 'positive regulation of glucose import', 'cell cycle', 'signal transduction', 'transcription, DNA-templated', 'regulation of transcription, DNA-templated', 'positive regulation of fat cell differentiation', 'transcription factor activity, sequence-specific DNA binding']	['ENSG00000111269']
HERC1	0.178696	0.0390611	4.57478	4.76714e-06	7.48812e-05	64.2	4.29768	3.86156	31	['positive regulation of GTPase activity', 'ARF guanyl-nucleotide exchange factor activity', 'transferase activity', 'ubiquitin-protein transferase activity', 'Golgi apparatus', 'cytoplasm', 'transport', 'protein ubiquitination', 'neuron projection development', 'cytosol', 'cerebellar Purkinje cell differentiation', 'membrane', 'negative regulation of autophagy', 'neuromuscular process controlling balance', 'guanyl-nucleotide exchange factor activity']	['ENSG00000103657']
RFX3	0.178596	0.0380671	4.6916	2.71082e-06	4.68459e-05	44.9	0	2.48636	29	['positive regulation of transcription from RNA polymerase II promoter', 'cell differentiation', 'transcription factor complex', 'transcription regulatory region DNA binding', 'cilium-dependent cell motility', 'regulation of transcription, DNA-templated', 'transcription factor activity, sequence-specific DNA binding', 'protein binding', 'type B pancreatic cell differentiation', 'DNA binding', 'multicellular organism development', 'transcription, DNA-templated', 'type B pancreatic cell maturation', 'cell maturation', 'epithelial cilium movement involved in determination of left/right asymmetry', 'determination of left/right symmetry', 'regulation of insulin secretion', 'negative regulation of transcription, DNA-templated', 'nuclear chromatin', 'sequence-specific DNA binding', 'nucleus', 'endocrine pancreas development', 'positive regulation of transcription, DNA-templated', 'transcription factor activity, RNA polymerase II distal enhancer sequence-specific binding', 'cilium assembly', 'positive regulation of type B pancreatic cell development', 'RNA polymerase II core promoter proximal region sequence-specific DNA binding']	['ENSG00000080298']
TBL1XR1	0.178477	0.0390687	4.56827	4.91759e-06	7.64584e-05	59.4	3.68511	3.58183	31	['regulation of cAMP metabolic process', 'negative regulation of transcription from RNA polymerase II promoter', 'regulation of lipid metabolic process', 'regulation of gene expression', 'positive regulation of transcription from RNA polymerase II promoter', 'transcription regulatory region DNA binding', 'regulation of transcription, DNA-templated', 'protein binding', 'adipose tissue development', 'DNA binding', 'histone binding', 'transcription, DNA-templated', 'proteasome-mediated ubiquitin-dependent protein catabolic process', 'white fat cell differentiation', 'transcriptional repressor complex', 'covalent chromatin modification', 'histone deacetylation', 'protein N-terminus binding', 'spindle microtubule', 'multicellular organism growth', 'negative regulation of transcription, DNA-templated', 'nucleus', 'canonical Wnt signaling pathway', 'response to dietary excess', 'fat pad development', 'positive regulation of transcription, DNA-templated', 'lipid catabolic process', 'nucleoplasm', 'beta-catenin binding', 'transcription corepressor activity', 'histone deacetylase complex', 'regulation of triglyceride metabolic process']	['ENSG00000177565']
WT1-AS	0.178392	0.0380107	4.6932	2.68966e-06	4.66309e-05	27.3	0	0.627445	30
N4BP2	0.178331	0.0388185	4.59398	4.34874e-06	6.95837e-05	32.6	0	1.748	29	["ATP-dependent polydeoxyribonucleotide 5'-hydroxyl-kinase activity", 'hydrolase activity', 'phosphorylation', 'endonuclease activity', 'ATP binding', 'nucleic acid phosphodiester bond hydrolysis', 'cytosol', 'cytoplasm', 'protein binding', 'nucleotide binding']	['ENSG00000078177']
ARPIN	0.178306	0.0398055	4.47944	7.48401e-06	0.000106176	26.6	0	1.26441	25	['negative regulation of cell migration', 'negative regulation of actin nucleation', 'negative regulation of lamellipodium morphogenesis', 'cell projection', 'directional locomotion', 'protein binding', 'lamellipodium']	['ENSG00000242498']
FAAH2	0.178195	0.0367192	4.85292	1.21656e-06	2.4279e-05	17	0	0.835039	24	['fatty acid amide hydrolase activity', 'arachidonic acid metabolic process', 'hydrolase activity', 'anandamide amidohydrolase activity', 'membrane', 'oleamide hydrolase activity', 'lipid particle', 'integral component of membrane']	['ENSG00000165591']
ZNF343	0.178105	0.0382199	4.65999	3.16225e-06	5.33543e-05	26.2	0	0.915856	26	['metal ion binding', 'nucleus', 'DNA binding', 'nucleic acid binding', 'intracellular', 'transcription, DNA-templated', 'regulation of transcription, DNA-templated', 'protein binding']	['ENSG00000088876']
LAMB1	0.178089	0.0409548	4.34842	1.37122e-05	0.00017651	54.3	2.04446	3.02088	31	['endoplasmic reticulum lumen', 'extracellular matrix', 'laminin-8 complex', 'extracellular exosome', 'cell adhesion', 'odontogenesis', 'endodermal cell differentiation', 'substrate adhesion-dependent cell spreading', 'extracellular matrix structural constituent', 'cellular protein metabolic process', 'extracellular space', 'positive regulation of epithelial cell proliferation', 'neuron projection development', 'perinuclear region of cytoplasm', 'laminin-10 complex', 'structural molecule activity', 'positive regulation of cell migration', 'basement membrane', 'laminin-1 complex', 'neuronal-glial interaction involved in cerebral cortex radial glia guided migration', 'proteinaceous extracellular matrix', 'extracellular matrix organization', 'laminin-2 complex', 'post-translational protein modification', 'extracellular region']	['ENSG00000091136']
RPL21	0.178088	0.0396956	4.48634	7.24571e-06	0.000103206	98.7	8.39432	8.18457	32	['RNA binding', 'nuclear-transcribed mRNA catabolic process, nonsense-mediated decay', 'viral transcription', 'SRP-dependent cotranslational protein targeting to membrane', 'structural constituent of ribosome', 'cytosolic large ribosomal subunit', 'translational initiation', 'rRNA processing', 'intracellular', 'translation', 'intracellular ribonucleoprotein complex', 'ribosome', 'cytosol', 'membrane', 'protein binding']	['ENSG00000122026']
DLG1	0.178078	0.0393975	4.52004	6.18292e-06	9.17318e-05	49.8	0	2.6051	31	['negative regulation of epithelial cell proliferation', 'regulation of potassium ion import', 'regulation of potassium ion export across plasma membrane', 'basolateral plasma membrane', 'cell-cell junction', 'astral microtubule organization', 'endoplasmic reticulum membrane', 'sarcolemma', 'endothelial cell proliferation', 'receptor clustering', 'lens development in camera-type eye', 'protein localization', 'negative regulation of protein kinase B signaling', 'hard palate development', 'synapse', 'nervous system development', 'cadherin binding', 'T cell cytokine production', 'establishment or maintenance of cell polarity', 'cell projection membrane', 'cortical actin cytoskeleton organization', 'phosphoprotein phosphatase activity', 'kinase binding', 'negative regulation of mitotic cell cycle', 'immunological synapse formation', 'mitotic cell cycle checkpoint', 'cytoskeletal protein binding', 'regulation of membrane potential', 'embryonic skeletal system morphogenesis', 'ionotropic glutamate receptor binding', 'regulation of sodium ion transmembrane transport', 'positive regulation of actin filament polymerization', 'negative regulation of p38MAPK cascade', 'positive regulation of potassium ion transport', 'protein C-terminus binding', 'cortical microtubule organization', 'membrane raft organization', 'regulation of cell shape', 'activation of protein kinase activity', 'lateral loop', 'cytoplasmic side of plasma membrane', 'negative regulation of T cell proliferation', 'peristalsis', 'nucleus', 'guanylate kinase activity', 'single organismal cell-cell adhesion', 'ion channel binding', 'cellular protein complex localization', 'myelin sheath abaxonal region', 'immunological synapse', 'GDP metabolic process', 'negative regulation of transcription from RNA polymerase II promoter', 'endoplasmic reticulum', 'regulation of ventricular cardiac muscle cell action potential', 'ionotropic glutamate receptor complex', 'postsynaptic density', 'protein binding', 'branching involved in ureteric bud morphogenesis', 'node of Ranvier', 'negative regulation of ERK1 and ERK2 cascade', 'GMP metabolic process', 'potassium channel regulator activity', 'L27 domain binding', 'T cell activation', 'Golgi apparatus', 'neuromuscular junction', 'protein kinase binding', 'bicellular tight junction assembly', 'positive regulation of establishment of protein localization to plasma membrane', 'protein complex scaffold', 'membrane raft', 'positive regulation of cell proliferation', 'establishment of centrosome localization', 'actin filament organization', 'regulation of myelination', 'ureteric bud development', 'ligand-gated ion channel activity', 'basal lamina', 'cytosol', 'establishment or maintenance of epithelial cell apical/basal polarity', 'cytoplasm', 'membrane', 'viral process', 'extracellular exosome', 'lateral plasma membrane', 'smooth muscle tissue development', 'mitogen-activated protein kinase kinase binding', 'reproductive structure development', 'intercalated disc', 'amyloid precursor protein metabolic process', 'phosphatase binding', 'regulation of voltage-gated potassium channel activity involved in ventricular cardiac muscle cell action potential repolarization', 'microtubule', 'MPP7-DLG1-LIN7 complex', 'bicellular tight junction', 'tissue morphogenesis', 'postsynaptic membrane', 'plasma membrane', 'perinuclear region of cytoplasm', 'protein dephosphorylation', 'chemical synaptic transmission', 'ion transmembrane transport', 'protein localization to plasma membrane', 'cell junction', 'receptor localization to synapse']	['ENSG00000075711']
WDR59	0.178077	0.0384901	4.62656	3.71788e-06	6.08107e-05	54.1	1.97877	2.96934	30	['lysosomal membrane', 'cellular_component', 'protein binding', 'molecular_function', 'biological_process', 'positive regulation of TOR signaling', 'cellular response to amino acid starvation', 'GATOR2 complex', 'membrane', 'lysosome']	['ENSG00000103091']
NIN	0.178068	0.0373162	4.77187	1.82524e-06	3.33184e-05	18.8	0	0.916772	25	['ciliary transition fiber', 'GTP binding', 'cytoplasm', 'centriole', 'protein binding', 'centrosome', 'cytoskeleton', 'calcium ion binding', 'centrosome-templated microtubule nucleation', 'spindle pole', 'microtubule', 'microtubule anchoring at centrosome', 'pericentriolar material', 'centrosome localization', 'microtubule minus-end', 'microtubule organizing center', 'nucleus', 'mitotic spindle pole', 'nucleolus', 'nucleotide binding']	['ENSG00000100503']
FAM20A	0.178015	0.0383096	4.64676	3.37186e-06	5.63574e-05	24.7	0	1.29594	24	['positive regulation of protein phosphorylation', 'extracellular space', 'endoplasmic reticulum', 'biomineral tissue development', 'positive regulation of protein serine/threonine kinase activity', 'Golgi apparatus', 'protein serine/threonine kinase activator activity', 'cell', 'enamel mineralization', 'tooth eruption', 'extracellular region', 'protein binding', 'extracellular exosome', 'calcium ion homeostasis']	['ENSG00000108950']
COL4A3BP	0.178	0.0375212	4.74399	2.09545e-06	3.76723e-05	57	3.21106	3.39071	30	['response to endoplasmic reticulum stress', 'endoplasmic reticulum', 'kinase activity', 'intermembrane ceramide transfer activity', 'transport', 'intermembrane sphingolipid transfer', 'cytosol', 'heart morphogenesis', 'cytoplasm', 'ER to Golgi ceramide transport', 'protein binding', 'endoplasmic reticulum membrane', 'endoplasmic reticulum organization', 'lipid transport', 'lipid binding', 'signal transduction', 'ceramide metabolic process', 'in utero embryonic development', 'mitochondrion', 'mitochondrion morphogenesis', 'phosphorylation', 'Golgi apparatus', 'ceramide binding', 'perinuclear region of cytoplasm', 'lipid homeostasis', 'muscle contraction', 'cell proliferation', 'cell morphogenesis', 'sphingolipid biosynthetic process', 'collagen trimer', 'nucleoplasm', 'immune response']	['ENSG00000113163']
KIF13A	0.177949	0.0395606	4.49813	6.85554e-06	9.86994e-05	48.5	0	2.53268	31	['ATP binding', 'melanosome organization', 'transport', 'plus-end-directed vesicle transport along microtubule', 'cytoskeleton-dependent intracellular transport', 'intracellular', 'ATPase activity', 'cytoplasm', 'membrane', 'protein binding', 'centrosome', 'cytoskeleton', 'protein transport', 'cell cycle', 'endosome membrane', 'midbody', 'endosome', 'microtubule', 'intracellular protein transport', 'Golgi to plasma membrane protein transport', 'Golgi apparatus', 'motor activity', 'microtubule organizing center', 'microtubule-based movement', 'cell division', 'Golgi membrane', 'cytokinesis', 'endosome to lysosome transport', 'trans-Golgi network membrane', 'microtubule binding', 'kinesin complex', 'microtubule motor activity', 'cell', 'nucleotide binding', 'cargo loading into vesicle']	['ENSG00000137177']
EHBP1	0.177803	0.0412322	4.31223	1.61615e-05	0.000200092	42.9	0	2.37058	28	['protein transport', 'plasma membrane', 'endocytosis', 'cytoplasm', 'transport', 'cytosol', 'endosome', 'membrane']	['ENSG00000115504']
KCTD3	0.177744	0.039202	4.53407	5.78586e-06	8.70483e-05	47.2	0	2.83642	30	['protein homooligomerization']	['ENSG00000136636']
SCG2	0.177699	0.0378749	4.69174	2.70894e-06	4.68459e-05	94.7	11.1567	10.2823	32	['neuronal dense core vesicle', 'negative regulation of endothelial cell proliferation', 'endoplasmic reticulum lumen', 'negative regulation of endothelial cell apoptotic process', 'inflammatory response', 'dense core granule', 'protein secretion', 'positive regulation of endothelial cell proliferation', 'protein binding', 'endothelial cell migration', 'cellular protein metabolic process', 'intracellular signal transduction', 'induction of positive chemotaxis', 'extracellular space', 'chemoattractant activity', 'secretory granule', 'cytokine activity', 'negative regulation of extrinsic apoptotic signaling pathway', 'positive chemotaxis', 'extracellular region', 'eosinophil chemotaxis', 'MAPK cascade', 'post-translational protein modification', 'angiogenesis']	['ENSG00000171951']
RPS19	0.177676	0.0387784	4.58183	4.60917e-06	7.28276e-05	97.1	8.39985	8.05557	32	['RNA binding', 'viral transcription', 'SRP-dependent cotranslational protein targeting to membrane', 'extracellular matrix', 'fibroblast growth factor binding', 'maturation of SSU-rRNA from tricistronic rRNA transcript (SSU-rRNA, 5.8S rRNA, LSU-rRNA)', 'structural constituent of ribosome', 'erythrocyte differentiation', 'intracellular', 'cytosol', 'antimicrobial humoral immune response mediated by antimicrobial peptide', 'defense response to Gram-negative bacterium', 'rRNA processing', 'cytoplasm', 'protein homodimerization activity', 'protein binding', 'membrane', 'extracellular exosome', 'nuclear-transcribed mRNA catabolic process, nonsense-mediated decay', 'ribosomal small subunit biogenesis', 'focal adhesion', 'ribosome', 'positive regulation of respiratory burst involved in inflammatory response', 'maturation of SSU-rRNA', 'Notch signaling pathway', 'translational initiation', 'protein kinase binding', 'monocyte chemotaxis', 'intracellular ribonucleoprotein complex', 'cytosolic small ribosomal subunit', 'ribosomal small subunit assembly', 'nucleolus organization', 'negative regulation of respiratory burst involved in inflammatory response', 'nucleus', 'protein tetramerization', 'positive regulation of cellular component movement', 'response to extracellular stimulus', 'translation', 'nucleoplasm', 'nucleolus', 'killing of cells of other organism']	['ENSG00000105372']
MUT	0.177595	0.0397243	4.47069	7.79685e-06	0.000109166	41.1	0	2.34829	29	['metal ion binding', 'mitochondrion', 'short-chain fatty acid catabolic process', 'methylmalonyl-CoA mutase activity', 'cobalamin metabolic process', 'catalytic activity', 'mitochondrial matrix', 'isomerase activity', 'post-embryonic development', 'modified amino acid binding', 'cobalamin binding', 'metabolic process', 'intramolecular transferase activity', 'homocysteine metabolic process']	['ENSG00000146085']
FARP1	0.177274	0.0397825	4.45608	8.34714e-06	0.000115361	40.4	0	2.07233	29	['positive regulation of GTPase activity', 'cytoskeletal protein binding', 'neuron projection', 'cytosol', 'dendrite', 'cytoplasm', 'membrane', 'cytoskeleton', 'filopodium', 'dendritic spine', 'cell projection', 'multicellular organism development', 'Rac guanyl-nucleotide exchange factor activity', 'extrinsic component of cytoplasmic side of plasma membrane', 'regulation of Rho protein signal transduction', 'plasma membrane', 'Rac GTPase binding', 'Rho guanyl-nucleotide exchange factor activity', 'synapse assembly', 'synapse', 'negative regulation of phosphatase activity', 'dendrite morphogenesis', 'cell junction', 'guanyl-nucleotide exchange factor activity']	['ENSG00000152767']
BPTF	0.177235	0.0407013	4.35453	1.33353e-05	0.000172906	88	6.60234	5.79775	32	['negative regulation of transcription from RNA polymerase II promoter', 'neuron projection', 'endoderm development', 'DNA-dependent ATPase activity', 'regulation of transcription, DNA-templated', 'dendrite', 'cytoplasm', 'protein binding', 'extracellular exosome', 'metal ion binding', 'transcription factor binding', 'transcription, DNA-templated', 'covalent chromatin modification', 'cell body', 'perinuclear region of cytoplasm', 'chromatin remodeling', 'brain development', 'embryonic placenta development', 'nuclear chromatin', 'sequence-specific DNA binding', 'NURF complex', 'nucleus', 'response to wounding', 'Set1C/COMPASS complex', 'anterior/posterior pattern specification', 'positive regulation of transcription, DNA-templated', 'cellular response to nerve growth factor stimulus', 'nucleoplasm']	['ENSG00000171634']
SCAMP5	0.177205	0.0392643	4.51313	6.38764e-06	9.37292e-05	60.7	4.07727	3.59541	31	['response to endoplasmic reticulum stress', 'negative regulation of endocytosis', 'transport', 'synaptic vesicle membrane', 'membrane', 'protein binding', 'protein transport', 'positive regulation of calcium ion-dependent exocytosis', 'positive regulation of cytokine secretion', 'endosome', 'SNARE complex', 'Golgi apparatus', 'plasma membrane', 'exocytosis', 'synapse', 'integral component of membrane', 'Golgi membrane', 'trans-Golgi network membrane', 'cell junction', 'cytoplasmic vesicle', 'recycling endosome membrane']	['ENSG00000198794']
MLIP	0.177201	0.0382664	4.63073	3.64384e-06	5.97825e-05	18	0	1.04236	26	['nuclear envelope', 'nuclear lumen', 'nucleus', 'PML body']	['ENSG00000146147']
PPP1R1A	0.177194	0.0386366	4.58619	4.51416e-06	7.16438e-05	74.6	6.82593	5.52574	32	['intracellular signal transduction', 'extracellular space', 'protein phosphatase inhibitor activity', 'carbohydrate metabolic process', 'signal transduction', 'negative regulation of catalytic activity', 'negative regulation of protein kinase activity', 'cytoplasm', 'glycogen metabolic process', 'protein binding', 'protein serine/threonine phosphatase inhibitor activity']	['ENSG00000135447']
RGS9	0.177137	0.0387277	4.5739	4.78736e-06	7.50886e-05	54.6	3.70136	3.46279	29	['positive regulation of GTPase activity', 'regulation of G-protein coupled receptor protein signaling pathway', 'protein complex binding', 'signal transducer activity', 'response to stimulus', 'GTPase activator activity', 'cytoplasm', 'membrane', 'protein folding', 'intracellular signal transduction', 'negative regulation of signal transduction', 'plasma membrane', 'visual perception', 'dopamine receptor signaling pathway', 'nervous system development', 'response to estrogen', 'nucleus', 'heterotrimeric G-protein complex', 'photoreceptor inner segment', 'G-protein coupled receptor signaling pathway', 'photoreceptor outer segment', 'photoreceptor disc membrane']	['ENSG00000108370']
ZDHHC21	0.177084	0.0364764	4.85476	1.20533e-06	2.40998e-05	36.4	0	1.84789	29	['peptidyl-L-cysteine S-palmitoylation', 'transferase activity', 'Golgi membrane', 'hair follicle development', 'Golgi apparatus', 'plasma membrane', 'protein-cysteine S-palmitoyltransferase activity', 'transferase activity, transferring acyl groups', 'regulation of nitric-oxide synthase activity', 'protein palmitoylation', 'membrane', 'palmitoyltransferase activity', 'sebaceous gland development', 'integral component of membrane']	['ENSG00000175893']
ARHGAP24	0.176963	0.0355519	4.97759	6.43821e-07	1.39695e-05	16.2	0	0.570082	23	['positive regulation of GTPase activity', 'cytoskeleton', 'focal adhesion', 'cell differentiation', 'adherens junction', 'cell projection', 'multicellular organism development', 'signal transduction', 'GTPase activator activity', 'cytosol', 'regulation of small GTPase mediated signal transduction', 'cell junction', 'cytoplasm', 'angiogenesis', 'protein binding']	['ENSG00000138639']
ACE	0.176962	0.0393892	4.49266	7.03402e-06	0.000100857	33.9	0	1.0325	29	['angiotensin catabolic process in blood', 'exopeptidase activity', 'positive regulation of protein tyrosine kinase activity', 'regulation of vasoconstriction', 'bradykinin receptor binding', 'mononuclear cell proliferation', 'positive regulation of peptidyl-tyrosine autophosphorylation', 'drug binding', 'endopeptidase activity', 'positive regulation of peptidyl-cysteine S-nitrosylation', 'amyloid-beta metabolic process', 'hematopoietic stem cell differentiation', 'cytoplasm', 'membrane', 'regulation of blood pressure', 'extracellular exosome', 'lysosome', 'positive regulation of protein binding', 'hormone catabolic process', 'metal ion binding', 'receptor-mediated virion attachment to host cell', 'negative regulation of gap junction assembly', 'metallodipeptidase activity', 'heart contraction', 'hydrolase activity', 'mitogen-activated protein kinase kinase binding', 'metallopeptidase activity', 'chloride ion binding', 'zinc ion binding', 'negative regulation of protein binding', 'kidney development', 'peptidyl-dipeptidase activity', 'regulation of blood vessel diameter', 'endosome', 'peptidase activity', 'neutrophil mediated immunity', 'extracellular space', 'spermatogenesis', 'regulation of renal output by angiotensin', 'plasma membrane', 'external side of plasma membrane', 'regulation of hematopoietic stem cell proliferation', 'metallocarboxypeptidase activity', 'mitogen-activated protein kinase binding', 'posttranscriptional regulation of gene expression', 'cell proliferation in bone marrow', 'peptide catabolic process', 'regulation of angiotensin metabolic process', 'proteolysis', 'integral component of membrane', 'blood vessel remodeling', 'arachidonic acid secretion', 'tripeptidyl-peptidase activity', 'regulation of smooth muscle cell migration', 'angiotensin maturation', 'positive regulation of systemic arterial blood pressure', 'antigen processing and presentation of peptide antigen via MHC class I', 'extracellular region', 'regulation of systemic arterial blood pressure by renin-angiotensin', 'negative regulation of gene expression', 'carboxypeptidase activity']	['ENSG00000159640']
RP1-72A23.3	0.176935	0.0362123	4.88604	1.02886e-06	2.10837e-05	16.9	0	0.298717	21
GALT	0.17681	0.0399988	4.42038	9.85254e-06	0.00013324	23.4	0	1.25701	29	['metal ion binding', 'UDP-glucose catabolic process', 'transferase activity', 'galactose metabolic process', 'UDP-glucose:hexose-1-phosphate uridylyltransferase activity', 'Golgi apparatus', 'catalytic activity', 'carbohydrate metabolic process', 'galactose catabolic process via UDP-galactose', 'zinc ion binding', 'cytosol', 'UDP-glucose metabolic process', 'galactose catabolic process', 'nucleotidyltransferase activity', 'protein binding']	['ENSG00000213930']
UNC79	0.176705	0.0395972	4.46257	8.09843e-06	0.000112651	58.4	3.30405	3.17574	30	['behavioral response to ethanol', 'ion transmembrane transport', 'plasma membrane', 'integral component of membrane', 'adult behavior', 'multicellular organism growth', 'membrane']	['ENSG00000276416', 'ENSG00000133958']
STMN3	0.176613	0.0388575	4.54513	5.49005e-06	8.35379e-05	47.8	0	2.31611	31	['axon', 'regulation of GTPase activity', 'negative regulation of Rac protein signal transduction', 'cytoplasmic microtubule organization', 'regulation of microtubule polymerization or depolymerization', 'Golgi apparatus', 'neuron projection', 'regulation of cytoskeleton organization', 'neuron projection development', 'cell projection', 'growth cone', 'protein domain specific binding', 'tubulin binding', 'microtubule depolymerization', 'cytoplasm', 'nervous system development']	['ENSG00000197457']
SLC37A4	0.176548	0.0384341	4.59352	4.35833e-06	6.95837e-05	51.5	1.49307	3.28227	31	['endoplasmic reticulum', 'transmembrane transport', 'gluconeogenesis', 'post-embryonic hemopoiesis', 'transport', 'triglyceride metabolic process', 'myeloid progenitor cell differentiation', 'membrane', 'neutrophil chemotaxis', 'response to nutrient', 'neutrophil homeostasis', 'glucose-6-phosphate transport', 'respiratory burst', 'endoplasmic reticulum membrane', 'response to glucose', 'cholesterol homeostasis', 'cytokine production', 'steroid metabolic process', 'lactate metabolic process', 'cellular calcium ion homeostasis', 'intracellular membrane-bounded organelle', 'glucose-6-phosphate transmembrane transporter activity', 'glucose 6-phosphate:inorganic phosphate antiporter activity', 'phosphate ion transmembrane transport', 'glucose homeostasis', 'glucose metabolic process', 'integral component of membrane', 'antiporter activity', 'transporter activity', 'positive regulation of catalytic activity', 'response to organic cyclic compound', 'negative regulation of chemokine production', 'carbohydrate transport', 'integral component of endoplasmic reticulum membrane', 'glycogen metabolic process']	['ENSG00000137700', 'ENSG00000281500']
GCFC2	0.176263	0.0382427	4.60906	4.04502e-06	6.556e-05	38.8	0	1.86089	29	['negative regulation of transcription from RNA polymerase II promoter', 'nucleus', 'RNA polymerase II core promoter proximal region sequence-specific DNA binding', 'DNA binding', 'U2-type post-mRNA release spliceosomal complex', 'spliceosomal complex assembly', 'RNA splicing', 'transcriptional repressor activity, RNA polymerase II core promoter proximal region sequence-specific binding', 'negative regulation of transcription, DNA-templated', 'cytosol', 'regulation of transcription, DNA-templated', 'nucleoplasm', 'transcription, DNA-templated', 'nucleolus', 'transcription factor activity, sequence-specific DNA binding', 'protein binding', 'mRNA splicing, via spliceosome', 'mRNA processing']	['ENSG00000005436']
EIF4G3	0.176138	0.0395266	4.45619	8.34293e-06	0.000115361	78.2	6.01464	4.92171	31	['RNA binding', 'translation factor activity, RNA binding', 'translation initiation factor activity', 'RNA cap binding', 'eukaryotic translation initiation factor 4F complex', 'translational initiation', 'regulation of translational initiation', 'regulation of translation', 'translation', 'cytosol', 'viral process']	['ENSG00000075151']
HS6ST3	0.176104	0.0394168	4.46773	7.90537e-06	0.000110541	57.8	3.20889	3.33847	31	['transferase activity', 'heparan sulfate proteoglycan biosynthetic process, enzymatic modification', 'integral component of membrane', 'heparan sulfate 6-O-sulfotransferase activity', 'membrane', 'sulfotransferase activity']	['ENSG00000185352']
SDK1	0.175839	0.0398042	4.41759	9.98082e-06	0.000134086	37.6	0	1.75955	28	['homophilic cell adhesion via plasma membrane adhesion molecules', 'cell adhesion', 'identical protein binding', 'plasma membrane', 'retina layer formation', 'regulation of dendritic spine development', 'synapse assembly', 'cell-cell junction organization', 'cell junction', 'membrane', 'synapse', 'behavioral response to cocaine', 'extracellular exosome', 'integral component of membrane']	['ENSG00000146555']
DPP6	0.175746	0.038899	4.51801	6.24227e-06	9.23548e-05	65.2	4.83763	3.96187	30	['voltage-gated potassium channel complex', 'regulation of potassium ion transmembrane transport', 'serine-type peptidase activity', 'plasma membrane', 'potassium channel regulator activity', 'regulation of molecular function', 'protein localization to plasma membrane', 'membrane', 'extracellular exosome', 'proteolysis', 'integral component of membrane']	['ENSG00000282974', 'ENSG00000130226']
XRN1	0.175718	0.039265	4.47519	7.63431e-06	0.000107736	62.6	4.27582	3.75744	31	['RNA binding', 'cellular response to cycloheximide', 'nucleic acid binding', 'cytosol', 'dendrite', 'negative regulation of telomere maintenance via telomerase', 'cytoplasm', 'protein binding', 'membrane', 'hydrolase activity', 'DNA binding', 'negative regulation of translation', 'nuclear-transcribed mRNA catabolic process', 'P-body', 'RNA phosphodiester bond hydrolysis, exonucleolytic', 'telomerase RNA binding', "5'-3' exonuclease activity", 'cellular response to puromycin', 'nuclease activity', 'histone mRNA catabolic process', 'plasma membrane', "5'-3' exoribonuclease activity", 'G-quadruplex RNA binding', 'rRNA catabolic process', 'nucleic acid phosphodiester bond hydrolysis', 'synapse', 'exonuclease activity', 'nucleus', 'nuclear mRNA surveillance', 'regulation of mRNA stability', 'G-quadruplex DNA binding', 'response to testosterone', 'neuronal cell body']	['ENSG00000114127']
LAMTOR2	0.175664	0.0376334	4.66776	3.04501e-06	5.16205e-05	55.7	4.23976	3.30339	31	['positive regulation of GTPase activity', 'specific granule membrane', 'positive regulation of TOR signaling', 'activation of MAPKK activity', 'late endosome membrane', 'membrane', 'lysosome', 'protein binding', 'extracellular exosome', 'lysosomal membrane', 'cellular protein localization', 'endosome membrane', 'endosome', 'cell growth', 'regulation of macroautophagy', 'tertiary granule membrane', 'plasma membrane', 'neutrophil degranulation', 'cellular response to amino acid stimulus', 'Ragulator complex', 'protein complex scaffold', 'late endosome', 'cell cycle arrest', 'MAPK cascade', 'guanyl-nucleotide exchange factor activity']	['ENSG00000116586']
EDARADD	0.175518	0.0397335	4.41738	9.99033e-06	0.000134086	26.6	0	1.2211	27	['cell differentiation', 'multicellular organism development', 'signal transduction', 'cytosol', 'tumor necrosis factor-mediated signaling pathway', 'cytoplasm', 'protein binding']	['ENSG00000186197']
FURIN	0.175211	0.0388512	4.50979	6.4892e-06	9.46999e-05	61.5	4.30679	3.63518	32	['protease binding', 'negative regulation of low-density lipoprotein particle receptor catabolic process', 'regulation of protein catabolic process', 'endoplasmic reticulum', 'regulation of endopeptidase activity', 'peptide hormone processing', 'endopeptidase activity', 'viral protein processing', 'peptide binding', 'regulation of lipoprotein lipase activity', 'trans-Golgi network transport vesicle', 'membrane', 'protein binding', 'extracellular exosome', 'negative regulation of transforming growth factor beta1 production', 'metal ion binding', 'hydrolase activity', 'serine-type peptidase activity', 'transforming growth factor beta receptor signaling pathway', 'cell surface', 'endosome membrane', 'extracellular matrix disassembly', 'collagen catabolic process', 'endosome', 'Golgi lumen', 'negative regulation of endopeptidase activity', 'cellular protein metabolic process', 'peptidase activity', 'nerve growth factor processing', 'cornification', 'nerve growth factor binding', 'positive regulation of membrane protein ectodomain proteolysis', 'nerve growth factor production', 'Golgi apparatus', 'signal peptide processing', 'plasma membrane', 'zymogen activation', 'protein processing', 'serine-type endopeptidase inhibitor activity', 'membrane raft', 'proteolysis', 'integral component of membrane', 'dibasic protein processing', 'peptide biosynthetic process', 'serine-type endopeptidase activity', 'Golgi membrane', 'cell proliferation', 'viral life cycle', 'trans-Golgi network', 'extracellular matrix organization', 'secretion by cell', 'regulation of signal transduction', 'regulation of low-density lipoprotein particle receptor biosynthetic process', 'extracellular region']	['ENSG00000140564']
ATP8B2	0.175178	0.0388227	4.51226	6.41397e-06	9.3858e-05	33.4	0	1.64534	29	['phospholipid translocation', 'metal ion binding', 'endoplasmic reticulum membrane', 'ion transmembrane transport', 'endoplasmic reticulum', 'hydrolase activity', 'Golgi apparatus', 'Golgi organization', 'plasma membrane', 'ATP binding', 'magnesium ion binding', 'transport', 'lipid transport', 'phospholipid-translocating ATPase activity', 'phospholipid transport', 'membrane', 'nucleotide binding', 'integral component of membrane']	['ENSG00000143515']
ZMIZ1	0.175177	0.0406313	4.31138	1.62241e-05	0.000200634	75.4	5.34067	4.52895	30	['positive regulation of T cell differentiation', 'positive regulation of transcription from RNA polymerase II promoter', 'nuclear speck', 'artery morphogenesis', 'regulation of transcription, DNA-templated', 'vasculogenesis', 'heart morphogenesis', 'cytoplasm', 'vitellogenesis', 'metal ion binding', 'positive regulation of Notch signaling pathway', 'positive regulation of fibroblast proliferation', 'zinc ion binding', 'transcription, DNA-templated', 'intracellular membrane-bounded organelle', 'in utero embryonic development', 'cell aging', 'nucleus', 'developmental growth', 'nucleoplasm']	['ENSG00000108175']
SIK2	0.175176	0.0394113	4.44482	8.79649e-06	0.000120482	53.6	2.23115	2.97166	29	['metal ion binding', 'protein autophosphorylation', 'nucleus', 'transferase activity', 'kinase activity', 'protein binding', 'protein phosphorylation', 'phosphorylation', 'protein kinase activity', 'ATP binding', 'magnesium ion binding', 'intracellular', 'cellular response to hormone stimulus', 'regulation of insulin receptor signaling pathway', 'cytoplasm', 'protein serine/threonine kinase activity', 'intracellular signal transduction', 'nucleotide binding']	['ENSG00000170145']
KIAA1211L	0.175121	0.0402426	4.35162	1.35136e-05	0.000174583	20.9	0	0.914031	25
TCF4	0.174743	0.0389271	4.48898	7.15648e-06	0.000102207	30.5	0	1.45747	29	['negative regulation of transcription from RNA polymerase II promoter', 'transcription initiation from RNA polymerase II promoter', 'positive regulation of transcription from RNA polymerase II promoter', 'cell differentiation', 'transcription factor complex', 'bHLH transcription factor binding', 'regulation of transcription, DNA-templated', 'protein homodimerization activity', 'protein binding', 'transcription factor activity, sequence-specific DNA binding', 'protein heterodimerization activity', 'protein-DNA complex', 'transcription factor activity, sequence-specific DNA binding, RNA polymerase recruiting', 'positive regulation of neuron differentiation', 'DNA binding', 'TFIIB-class transcription factor binding', 'protein self-association', 'transcription, DNA-templated', 'DNA-templated transcription, initiation', 'protein C-terminus binding', 'chromatin binding', 'transcriptional activator activity, RNA polymerase II core promoter proximal region sequence-specific binding', 'negative regulation of angiogenesis', 'E-box binding', 'nervous system development', 'protein dimerization activity', 'transcription factor activity, TFIIB-class binding', 'regulation of vascular endothelial growth factor signaling pathway', 'nuclear chromatin', 'nucleus', 'protein-DNA complex assembly', 'identical protein binding', 'endothelial cell activation', 'positive regulation of transcription, DNA-templated', 'transcription corepressor activity', 'RNA polymerase II core promoter proximal region sequence-specific DNA binding', 'negative regulation of gene expression']	['ENSG00000196628']
DSCAML1	0.174713	0.0353366	4.94424	7.64426e-07	1.62243e-05	16.5	0	0.820608	21	['axonogenesis', 'homophilic cell adhesion via plasma membrane adhesion molecules', 'dorsal/ventral pattern formation', 'extracellular space', 'cell adhesion', 'cell fate determination', 'plasma membrane', 'brain development', 'embryonic skeletal system morphogenesis', 'central nervous system development', 'cell surface', 'cell junction', 'membrane', 'protein homodimerization activity', 'nervous system development', 'synapse', 'integral component of membrane']	['ENSG00000177103']
TMEM94	0.174698	0.0382586	4.56624	4.96553e-06	7.70918e-05	35.6	0	1.81525	27	['membrane', 'integral component of membrane']	['ENSG00000177728']
CALM3	0.174634	0.0406267	4.29849	1.71963e-05	0.000209301	78.7	6.29479	5.05175	32	['spindle', 'kinase activity', 'establishment of protein localization to mitochondrial membrane', 'synaptic vesicle membrane', 'cytoplasm', 'postsynaptic density', 'protein binding', 'metal ion binding', 'voltage-gated potassium channel complex', 'cytoskeleton', 'mitochondrial membrane', 'G2/M transition of mitotic cell cycle', 'regulation of synaptic vesicle endocytosis', 'spindle pole', 'establishment of protein localization to membrane', 'phosphorylation', 'myelin sheath', 'positive regulation of DNA binding', 'regulation of synaptic vesicle exocytosis', 'calcium ion binding']	['ENSG00000160014']
RALGAPB	0.174603	0.0401605	4.34763	1.37617e-05	0.000176933	53.6	1.50633	2.61431	29	['positive regulation of GTPase activity', 'regulation of small GTPase mediated signal transduction', 'GTPase activator activity', 'activation of GTPase activity', 'protein heterodimerization activity']	['ENSG00000170471']
CTD-2026D20.3	0.174473	0.0387621	4.50113	6.75918e-06	9.78389e-05	16.4	0	0.779525	24
FOXO1	0.174411	0.0395294	4.41219	1.02329e-05	0.000136656	47.8	0	2.60391	30	['negative regulation of transcription from RNA polymerase II promoter', 'anatomical structure morphogenesis', 'regulation of gluconeogenesis by regulation of transcription from RNA polymerase II promoter', 'positive regulation of transcription from RNA polymerase II promoter', 'cell differentiation', 'ubiquitin protein ligase binding', 'cellular response to hyperoxia', 'fat cell differentiation', 'transcription coactivator binding', 'cytosol', 'regulation of transcription, DNA-templated', 'enamel mineralization', 'positive regulation of protein catabolic process', 'cytoplasm', 'transcription factor activity, sequence-specific DNA binding', 'protein binding', 'negative regulation of canonical Wnt signaling pathway', 'negative regulation of fat cell differentiation', 'cellular response to cold', 'regulation of cell proliferation', 'transcription factor binding', 'regulation of transcription from RNA polymerase II promoter', 'negative regulation of stress-activated MAPK cascade', 'apoptotic process', 'DNA binding', 'cellular response to starvation', 'transcriptional repressor activity, RNA polymerase II core promoter proximal region sequence-specific binding', 'temperature homeostasis', 'cellular glucose homeostasis', 'transcription, DNA-templated', 'cellular response to oxidative stress', 'insulin receptor signaling pathway', 'transcription factor activity, transcription factor binding', 'transcriptional repressor activity, RNA polymerase II transcription regulatory region sequence-specific binding', 'cellular response to nitric oxide', 'chromatin binding', 'mitochondrion', 'regulation of neural precursor cell proliferation', 'negative regulation of apoptotic process', 'response to insulin', 'RNA polymerase II transcription factor activity, sequence-specific DNA binding', 'protein acetylation', 'positive regulation of autophagy', 'blood vessel development', 'cellular response to DNA damage stimulus', 'positive regulation of apoptotic process', 'regulation of energy homeostasis', 'glucose homeostasis', 'response to fluoride', 'negative regulation of transcription, DNA-templated', 'sequence-specific DNA binding', 'cellular response to dexamethasone stimulus', 'nucleus', 'cellular response to insulin stimulus', 'endocrine pancreas development', 'autophagy', 'neuronal stem cell population maintenance', 'positive regulation of transcription, DNA-templated', 'protein phosphatase 2A binding', 'regulation of reactive oxygen species metabolic process', 'nucleoplasm', 'beta-catenin binding', 'positive regulation of gluconeogenesis', 'cellular response to hydrogen peroxide']	['ENSG00000150907']
SYT7	0.174332	0.0385993	4.51645	6.28842e-06	9.27824e-05	76.7	5.35965	4.51064	30	['synaptic vesicle membrane', 'neuronal cell body', 'presynaptic membrane', 'calcium ion regulated exocytosis', 'cytosol', 'dense core granule', 'regulation of dopamine secretion', 'dendrite', 'vesicle-mediated cholesterol transport', 'membrane', 'lysosome', 'protein binding', 'extracellular exosome', 'syntaxin binding', 'lysosomal membrane', 'metal ion binding', 'synaptic vesicle', 'phagosome-lysosome fusion', 'calmodulin binding', 'SNARE binding', 'positive regulation of calcium ion-dependent exocytosis', 'phosphatidylinositol-4,5-bisphosphate binding', 'transport vesicle membrane', 'peroxisome', 'phosphatidylserine binding', 'regulation of glucagon secretion', 'calcium ion binding', 'calcium ion-regulated exocytosis of neurotransmitter', 'regulation of phagocytosis', 'regulation of calcium ion-dependent exocytosis', 'phagocytosis', 'plasma membrane', 'regulation of insulin secretion', 'exocytosis', 'calcium-dependent phospholipid binding', 'regulation of bone remodeling', 'clathrin binding', 'synapse', 'synaptic vesicle recycling', 'integral component of membrane', 'calcium ion regulated lysosome exocytosis', 'short-term synaptic potentiation', 'early phagosome', 'terminal bouton', 'plasma membrane repair', 'peroxisomal membrane', 'axon terminus', 'cell junction', 'cytoplasmic vesicle', 'phagocytic vesicle membrane', 'vesicle fusion']	['ENSG00000011347']
DOCK9	0.174316	0.0397769	4.38234	1.17412e-05	0.000154294	26.3	0	1.15644	25	['positive regulation of GTPase activity', 'blood coagulation', 'endomembrane system', 'biological_process', 'intracellular', 'cytosol', 'small GTPase mediated signal transduction', 'membrane', 'protein binding', 'cadherin binding', 'guanyl-nucleotide exchange factor activity']	['ENSG00000088387']
DDR1	0.174234	0.0401303	4.34169	1.4139e-05	0.000180915	68.9	5.51055	4.34612	32	['kinase activity', 'female pregnancy', 'ATP binding', 'peptidyl-tyrosine autophosphorylation', 'integral component of plasma membrane', 'collagen-activated tyrosine kinase receptor signaling pathway', 'membrane', 'protein binding', 'protein tyrosine kinase collagen receptor activity', 'extracellular exosome', 'neuron projection extension', 'metal ion binding', 'protein autophosphorylation', 'transferase activity', 'regulation of cell growth', 'cell adhesion', 'protein phosphorylation', 'regulation of cell-matrix adhesion', 'wound healing, spreading of cells', 'mammary gland alveolus development', 'transmembrane receptor protein tyrosine kinase signaling pathway', 'protein tyrosine kinase activity', 'transmembrane receptor protein tyrosine kinase activity', 'collagen binding', 'extracellular space', 'phosphorylation', 'plasma membrane', 'branching involved in mammary gland duct morphogenesis', 'receptor complex', 'regulation of extracellular matrix disassembly', 'peptidyl-tyrosine phosphorylation', 'integral component of membrane', 'negative regulation of cell proliferation', 'axon development', 'protein kinase activity', 'smooth muscle cell-matrix adhesion', 'extracellular matrix organization', 'lactation', 'smooth muscle cell migration', 'ear development', 'extracellular region', 'embryo implantation', 'nucleotide binding']	['ENSG00000215522', 'ENSG00000229767', 'ENSG00000137332', 'ENSG00000234078', 'ENSG00000223680', 'ENSG00000230456', 'ENSG00000204580']
CNNM3	0.17417	0.0398937	4.36586	1.26621e-05	0.00016538	38.2	0	2.00615	30	['plasma membrane', 'transport', 'ion transport', 'membrane', 'protein binding', 'integral component of membrane']	['ENSG00000168763']
ASCC3	0.174071	0.0396134	4.39425	1.11158e-05	0.00014716	70.6	5.17589	4.14619	31	['RNA binding', 'ATP binding', 'nucleic acid binding', 'intracellular', 'cytosol', 'regulation of transcription, DNA-templated', 'membrane', 'activating signal cointegrator 1 complex', 'protein binding', 'DNA duplex unwinding', 'hydrolase activity', 'transcription, DNA-templated', 'DNA repair', 'helicase activity', 'DNA dealkylation involved in DNA repair', 'cellular response to DNA damage stimulus', "ATP-dependent 3'-5' DNA helicase activity", 'nucleus', 'cell proliferation', 'nucleoplasm', 'nucleotide binding']	['ENSG00000112249']
GLIS2	0.173947	0.0378151	4.59993	4.22626e-06	6.78804e-05	33.5	0	1.46951	27	['negative regulation of transcription from RNA polymerase II promoter', 'positive regulation of transcription from RNA polymerase II promoter', 'cell differentiation', 'nucleic acid binding', 'nuclear speck', 'transcription regulatory region DNA binding', 'regulation of transcription, DNA-templated', 'non-motile cilium', 'cytoplasm', 'protein binding', 'metal ion binding', 'DNA binding', 'positive regulation of protein localization to nucleus', 'cell differentiation involved in kidney development', 'multicellular organism development', 'transcription, DNA-templated', 'kidney development', 'transcription from RNA polymerase II promoter', 'transcriptional activator activity, RNA polymerase II core promoter proximal region sequence-specific binding', 'RNA polymerase II regulatory region sequence-specific DNA binding', 'nervous system development', 'negative regulation of transcription, DNA-templated', 'negative regulation of smoothened signaling pathway', 'nucleus', 'regulation of transcription from RNA polymerase II promoter involved in kidney development', 'positive regulation of transcription, DNA-templated', 'negative regulation of sequence-specific DNA binding transcription factor activity']	['ENSG00000274636', 'ENSG00000126603']
RPL10AP6	0.17391	0.038107	4.56371	5.02565e-06	7.77994e-05	51.2	0.937234	1.24437	32
SYP	0.173852	0.0388776	4.47178	7.75701e-06	0.000109166	77	4.92923	4.2264	32	['regulation of neuronal synaptic plasticity', 'neuron projection terminus', 'endocytosis', 'neuron projection', 'transport', 'synaptic vesicle membrane', 'presynaptic membrane', 'synaptic vesicle endocytosis', 'regulation of short-term neuronal synaptic plasticity', 'membrane', 'synaptic vesicle', 'protein self-association', 'synaptic vesicle membrane organization', 'presynaptic active zone', 'integral component of synaptic vesicle membrane', 'neuromuscular junction', 'SH2 domain binding', 'excitatory synapse', 'synaptic vesicle maturation', 'regulation of long-term neuronal synaptic plasticity', 'cellular response to organic substance', 'synapse', 'integral component of membrane', 'transporter activity', 'cell junction', 'identical protein binding', 'regulation of opioid receptor signaling pathway', 'terminal bouton', 'cholesterol binding', 'cytoplasmic vesicle']	['ENSG00000102003']
MT-TS2	0.17385	0.034113	5.09632	3.46327e-07	8.27122e-06	16.2	0	0.351965	18
SETD5	0.173782	0.039036	4.45183	8.51412e-06	0.000117214	62.6	3.61722	3.56536	31	['nucleus', 'covalent chromatin modification', 'Cdc73/Paf1 complex', 'regulation of histone acetylation', 'regulation of chromatin organization']	['ENSG00000168137']
CLIP4	0.173779	0.0389927	4.45669	8.32338e-06	0.000115331	47.4	0	2.75232	31	['intracellular membrane-bounded organelle', 'integral component of membrane', 'protein binding', 'membrane']	['ENSG00000115295']
ZNF654	0.173753	0.0379363	4.58012	4.64711e-06	7.32666e-05	33.5	0	1.81773	30	['metal ion binding', 'nucleus', 'DNA binding', 'nucleic acid binding', 'transcription, DNA-templated', 'regulation of transcription, DNA-templated']	['ENSG00000175105']
ZHX1	0.173728	0.0398473	4.35984	1.30155e-05	0.000169171	54.3	2.54145	3.14347	30	['transcription corepressor activity', 'metal ion binding', 'negative regulation of transcription from RNA polymerase II promoter', 'nucleus', 'cell differentiation', 'DNA binding', 'nucleic acid binding', 'negative regulation of transcription, DNA-templated', 'transcription, DNA-templated', 'nucleoplasm', 'regulation of transcription, DNA-templated', 'transcription factor activity, sequence-specific DNA binding', 'protein binding', 'protein heterodimerization activity']	['ENSG00000165156']
GPX1	0.173541	0.040105	4.32717	1.51038e-05	0.00018989	43	0	2.68431	31	['negative regulation of cysteine-type endopeptidase activity involved in apoptotic process', 'myotube differentiation', 'positive regulation of protein kinase B signaling', 'fat cell differentiation', 'triglyceride metabolic process', 'cytosol', 'positive regulation of supramolecular fiber organization', 'regulation of proteasomal protein catabolic process', 'cytoplasm', 'response to selenium ion', 'extracellular exosome', 'endothelial cell development', 'response to hydrogen peroxide', 'response to hydroperoxide', 'vasodilation', 'response to toxic substance', 'apoptotic process', 'heart contraction', 'glutathione peroxidase activity', 'protein oxidation', 'response to reactive oxygen species', 'temperature homeostasis', 'negative regulation of extrinsic apoptotic signaling pathway via death domain receptors', 'response to symbiotic bacterium', 'cellular response to oxidative stress', 'negative regulation of oxidative stress-induced intrinsic apoptotic signaling pathway', 'negative regulation of inflammatory response to antigenic stimulus', 'regulation of mammary gland epithelial cell proliferation', 'blood vessel endothelial cell migration', 'mitochondrion', 'cellular oxidant detoxification', 'response to xenobiotic stimulus', 'negative regulation of apoptotic process', 'interaction with symbiont', 'regulation of neuron apoptotic process', 'angiogenesis involved in wound healing', 'hydrogen peroxide catabolic process', 'myoblast proliferation', 'intrinsic apoptotic signaling pathway in response to oxidative stress', 'response to oxidative stress', 'Lewy body', 'negative regulation of release of cytochrome c from mitochondria', 'SH3 domain binding', 'response to wounding', 'regulation of gene expression, epigenetic', 'oxidoreductase activity', 'lipid metabolic process', 'cell proliferation', 'mitochondrial matrix', 'glutathione metabolic process', 'sensory perception of sound', 'response to gamma radiation', 'skeletal muscle tissue regeneration', 'lipoxygenase pathway', 'skeletal muscle fiber development', 'oxidation-reduction process', 'peroxidase activity', 'UV protection', 'purine nucleotide catabolic process', 'cell redox homeostasis']	['ENSG00000233276']
STX16	0.173534	0.0383359	4.52667	5.99214e-06	8.92728e-05	52.2	2.22321	2.98144	29	['transport', 'cytosol', 'cytoplasm', 'membrane', 'protein binding', 'syntaxin binding', 'vesicle docking', 'Golgi ribbon formation', 'protein transport', 'focal adhesion', 'Golgi cisterna', 'trans-Golgi network', 'retrograde transport, endosome to Golgi', 'SNARE complex', 'intracellular membrane-bounded organelle', 'intracellular protein transport', 'Golgi apparatus', 'perinuclear region of cytoplasm', 'vesicle-mediated transport', 'integral component of membrane', 'SNAP receptor activity', 'Golgi membrane', 'trans-Golgi network membrane', 'vesicle fusion']	['ENSG00000124222']
LIMCH1	0.173472	0.0403041	4.30408	1.67681e-05	0.000205934	86	8.43165	7.20261	32	['actin binding', 'metal ion binding', 'actomyosin structure organization']	['ENSG00000064042']
EXOC6B	0.173335	0.0376041	4.60947	4.03698e-06	6.55289e-05	22.3	0	1.02679	29	['vesicle docking involved in exocytosis', 'exocyst', 'protein transport', 'transport', 'exocytosis', 'protein binding']	['ENSG00000144036']
MT-ND2	0.173331	0.0374135	4.63284	3.60679e-06	5.93567e-05	100	11.0273	10.9557	32	['mitochondrion', 'oxidoreductase activity', 'mitochondrial respiratory chain complex I', 'NADH dehydrogenase (ubiquinone) activity', 'respiratory chain', 'mitochondrial electron transport, NADH to ubiquinone', 'protein kinase binding', 'ionotropic glutamate receptor binding', 'oxidation-reduction process', 'mitochondrial respiratory chain complex I assembly', 'membrane', 'postsynaptic density', 'reactive oxygen species metabolic process', 'mitochondrial inner membrane', 'integral component of membrane']	['ENSG00000198763']
PLAGL1	0.173301	0.0389679	4.44727	8.69684e-06	0.000119269	50.7	0.948101	2.8674	31	['DNA damage response, signal transduction by p53 class mediator resulting in cell cycle arrest', 'positive regulation of transcription from RNA polymerase II promoter', 'cell differentiation', 'nucleic acid binding', 'regulation of transcription, DNA-templated', 'transcription factor activity, sequence-specific DNA binding', 'metal ion binding', 'regulation of transcription from RNA polymerase II promoter', 'apoptotic process', 'DNA binding', 'nuclear body', 'transcription, DNA-templated', 'intracellular membrane-bounded organelle', 'transcription from RNA polymerase II promoter', 'Golgi apparatus', 'transcriptional activator activity, RNA polymerase II transcription regulatory region sequence-specific binding', 'RNA polymerase II regulatory region sequence-specific DNA binding', 'nucleus', 'nucleoplasm', 'cell cycle arrest']	['ENSG00000118495']
FBXO30	0.173227	0.0386768	4.47885	7.50478e-06	0.000106189	30.3	0	1.53285	30	['metal ion binding', 'ubiquitin-protein transferase activity', 'protein polyubiquitination', 'protein ubiquitination', 'zinc ion binding', 'cytosol', 'post-translational protein modification', 'ubiquitin protein ligase activity']	['ENSG00000118496']
SVIP	0.173203	0.0378958	4.57049	4.86574e-06	7.58729e-05	69.5	4.06853	3.58017	31	['anchored component of membrane', 'endoplasmic reticulum', 'negative regulation of retrograde protein transport, ER to cytosol', 'Derlin-1 retrotranslocation complex', 'ATPase binding', 'negative regulation of ER-associated ubiquitin-dependent protein catabolic process', 'smooth endoplasmic reticulum membrane', 'membrane', 'protein binding', 'extracellular exosome', 'endoplasmic reticulum membrane', 'negative regulation of VCP-NPL4-UFD1 AAA ATPase complex assembly', 'positive regulation of protein lipidation', 'protein self-association', 'tertiary granule membrane', 'Golgi apparatus', 'plasma membrane', 'positive regulation of autophagy', 'neutrophil degranulation', 'negative regulation of protein complex assembly', 'Golgi membrane', 'secretory granule membrane']	['ENSG00000198168']
TUG1	0.173159	0.0383287	4.51772	6.25081e-06	9.23548e-05	56.8	2.79033	3.35482	30
PYGO2	0.173122	0.0384573	4.50167	6.74209e-06	9.77533e-05	36.6	0	1.91985	28	['positive regulation of chromatin binding', 'regulation of histone acetylation', 'protein binding', 'spermatid development', 'metal ion binding', 'regulation of histone H3-K4 methylation', 'mammary gland development', 'spermatid nucleus differentiation', 'lens development in camera-type eye', 'post-embryonic development', 'histone binding', 'kidney development', 'regulation of mammary gland epithelial cell proliferation', 'chromatin binding', 'in utero embryonic development', 'palate development', 'brain development', 'beta-catenin-TCF complex assembly', 'nucleus', 'canonical Wnt signaling pathway', 'developmental growth', 'histone acetyltransferase regulator activity', 'nucleoplasm', 'Wnt signaling pathway']	['ENSG00000163348']
EPS8L2	0.173094	0.0402269	4.30293	1.68558e-05	0.000206773	62.1	4.32533	3.70832	31	['vesicle', 'positive regulation of GTPase activity', 'regulation of Rho protein signal transduction', 'protein complex', 'ruffle membrane', 'plasma membrane', 'extracellular exosome', 'actin binding', 'positive regulation of ruffle assembly', 'Rho protein signal transduction', 'Rho guanyl-nucleotide exchange factor activity', 'cytosol', 'Rac guanyl-nucleotide exchange factor activity', 'cytoplasm', 'cadherin binding']	['ENSG00000177106']
FAM210B	0.173031	0.0389875	4.43811	9.07513e-06	0.000123822	62.6	5.46301	4.19247	32	['membrane', 'integral component of membrane']	['ENSG00000124098']
MAN2B2	0.172977	0.0405457	4.26621	1.9882e-05	0.000234227	33.9	0	1.77823	30	['metal ion binding', 'protein deglycosylation', 'carbohydrate binding', 'extracellular space', 'hydrolase activity', 'alpha-mannosidase activity', 'catalytic activity', 'lysosomal lumen', 'mannan endo-1,6-alpha-mannosidase activity', 'carbohydrate metabolic process', 'oligosaccharide catabolic process', 'metabolic process', 'hydrolase activity, acting on glycosyl bonds', 'extracellular region', 'extracellular exosome', 'mannose metabolic process']	['ENSG00000013288']
RABGAP1	0.172842	0.0388145	4.45303	8.46653e-06	0.00011686	41.7	0	2.17625	29	['positive regulation of GTPase activity', 'regulation of GTPase activity', 'signal transducer activity', 'GTPase activator activity', 'cytosol', 'tubulin binding', 'activation of GTPase activity', 'membrane', 'cytoplasm', 'protein binding', 'regulation of vesicle fusion', 'centrosome', 'cytoskeleton', 'Rab GTPase binding', 'microtubule associated complex', 'cell cycle', 'signal transduction', 'intracellular protein transport', 'endomembrane system', 'microtubule organizing center', 'integral component of membrane', 'G-protein coupled receptor activity', 'membrane organization', 'G-protein coupled receptor signaling pathway']	['ENSG00000011454']
ENAH	0.172613	0.0382435	4.51353	6.37583e-06	9.36844e-05	26.5	0	1.07521	26	['axon guidance', 'cytoskeleton', 'SH3 domain binding', 'focal adhesion', 'filopodium', 'plasma membrane', 'actin binding', 'cell projection', 'cytosol', 'WW domain binding', 'cell junction', 'cytoplasm', 'synapse', 'protein binding', 'lamellipodium']	['ENSG00000154380']
DUOX1	0.172358	0.0369092	4.66978	3.01522e-06	5.12366e-05	17.2	0	0.786593	24	['cytokine-mediated signaling pathway', 'membrane', 'reactive oxygen species metabolic process', 'metal ion binding', 'heme binding', 'hormone biosynthetic process', 'cuticle development', 'NAD(P)H oxidase activity', 'NADP binding', 'response to cAMP', 'superoxide anion generation', 'peroxidase activity', 'cellular oxidant detoxification', 'thyroid hormone generation', 'plasma membrane', 'hydrogen peroxide catabolic process', 'response to oxidative stress', 'integral component of membrane', 'hydrogen peroxide biosynthetic process', 'oxidoreductase activity', 'apical plasma membrane', 'oxidation-reduction process', 'calcium ion binding']	['ENSG00000137857']
UCP2	0.172273	0.0381061	4.52087	6.15851e-06	9.14966e-05	24.2	0	1.58051	25	['cellular response to glucose stimulus', 'response to cold', 'aging', 'liver regeneration', 'female pregnancy', 'transport', 'proton transport', 'cellular response to hormone stimulus', 'membrane', 'cytoplasm', 'protein binding', 'mitochondrial membrane', 'response to glucose', 'cellular response to amino acid starvation', 'response to hypoxia', 'positive regulation of cell death', 'oxidative phosphorylation uncoupler activity', 'response to fatty acid', 'mitochondrion', 'negative regulation of apoptotic process', 'response to superoxide', 'adaptive thermogenesis', 'negative regulation of insulin secretion involved in cellular response to glucose stimulus', 'integral component of membrane', 'cellular response to insulin stimulus', 'mitochondrial transmembrane transport', 'regulation of mitochondrial membrane potential', 'mitochondrial transport', 'mitochondrial inner membrane']	['ENSG00000175567']
FRY	0.172224	0.0376039	4.57996	4.65065e-06	7.32666e-05	41.4	0	2.10857	28	['actin filament reorganization', 'cytoskeleton', 'cell morphogenesis', 'enzyme inhibitor activity', 'neuron projection development', 'cell cortex', 'negative regulation of tubulin deacetylation', 'spindle pole', 'cytoplasm', 'negative regulation of catalytic activity', 'site of polarized growth', 'microtubule organizing center']	['ENSG00000073910']
TRIM41	0.172214	0.0364346	4.72667	2.28232e-06	4.02207e-05	21.8	0	0.937993	26	['metal ion binding', 'nucleus', 'transferase activity', 'identical protein binding', 'nuclear body', 'protein ubiquitination', 'intracellular', 'zinc ion binding', 'nucleolus', 'cytoplasm', 'protein binding']	['ENSG00000146063']
CXorf57	0.172171	0.0376217	4.57638	4.73101e-06	7.4423e-05	40.3	0	2.28504	29	['RNA binding', 'protein binding']	['ENSG00000147231']
TRIM25	0.172141	0.0376496	4.5722	4.82641e-06	7.54797e-05	23.4	0	1.10389	28	['RNA binding', 'positive regulation of I-kappaB kinase/NF-kappaB signaling', 'cellular response to leukemia inhibitory factor', 'ubiquitin-protein transferase activity', 'cytosol', 'cytoplasm', 'viral process', 'protein binding', 'transcription factor activity, sequence-specific DNA binding', 'negative regulation of type I interferon production', 'metal ion binding', 'transferase activity', 'translesion synthesis', 'nuclear body', 'protein ubiquitination', 'response to vitamin D', 'ERAD pathway', 'innate immune response', 'regulation of viral entry into host cell', 'interferon-gamma-mediated signaling pathway', 'protein ubiquitination involved in ubiquitin-dependent protein catabolic process', 'cadherin binding', 'immune system process', 'response to estrogen', 'negative regulation of viral entry into host cell', 'ubiquitin protein ligase activity involved in ERAD pathway', 'positive regulation of sequence-specific DNA binding transcription factor activity', 'defense response to virus', 'protein deubiquitination', 'ligase activity', 'negative regulation of viral release from host cell', 'nucleoplasm', 'protein monoubiquitination', 'positive regulation of NF-kappaB transcription factor activity', 'ubiquitin-dependent ERAD pathway', 'regulation of viral release from host cell']	['ENSG00000121060']
ATP9B	0.1718	0.036732	4.67712	2.90928e-06	4.97335e-05	37.7	0	1.87674	29	['phospholipid translocation', 'metal ion binding', 'retrograde vesicle-mediated transport, Golgi to ER', 'nucleotide binding', 'hydrolase activity', 'Golgi apparatus', 'plasma membrane', 'magnesium ion binding', 'ATP binding', 'endocytosis', 'phospholipid-translocating ATPase activity', 'perinuclear region of cytoplasm', 'trans-Golgi network', 'endosome', 'membrane', 'phospholipid transport', 'integral component of membrane']	['ENSG00000166377']
HERC2	0.171675	0.0381365	4.50161	6.74412e-06	9.77533e-05	67.1	3.74156	3.58372	31	['positive regulation of GTPase activity', 'SUMO binding', 'ubiquitin-protein transferase activity', 'ubiquitin protein ligase binding', 'cytoplasm', 'centriole', 'protein binding', 'membrane', 'metal ion binding', 'cytoskeleton', 'transferase activity', 'protein ubiquitination', 'zinc ion binding', 'DNA repair', 'proteasome-mediated ubiquitin-dependent protein catabolic process', 'ubiquitin protein ligase activity', 'intracellular protein transport', 'spermatogenesis', 'cellular response to DNA damage stimulus', 'nucleus', 'double-strand break repair via nonhomologous end joining', 'nucleoplasm', 'mitochondrial inner membrane', 'guanyl-nucleotide exchange factor activity']	['ENSG00000128731', 'ENSG00000276802']
PPIP5K1	0.171578	0.0395539	4.33782	1.43906e-05	0.000183258	22.2	0	0.95773	27	['kinase activity', 'inositol hexakisphosphate kinase activity', 'acid phosphatase activity', 'ATP binding', 'cytosol', 'cytoplasm', 'membrane', 'transferase activity', 'diphosphoinositol-pentakisphosphate kinase activity', 'inositol hexakisphosphate 1-kinase activity', 'inositol hexakisphosphate 3-kinase activity', 'inositol heptakisphosphate kinase activity', 'inositol phosphate metabolic process', 'inositol metabolic process', 'inositol phosphate biosynthetic process', 'phosphorylation', 'dephosphorylation', 'plasma membrane', 'inositol hexakisphosphate 5-kinase activity', 'inositol-1,3,4,5,6-pentakisphosphate kinase activity', 'nucleoplasm', 'nucleotide binding']	['ENSG00000168781']
ZFHX2	0.171486	0.0376922	4.54964	5.37367e-06	8.18834e-05	17.7	0	0.767082	28	['sequence-specific DNA binding', 'metal ion binding', 'nucleus', 'DNA binding', 'nucleic acid binding', 'zinc ion binding', 'regulation of transcription, DNA-templated', 'transcription, DNA-templated', 'adult behavior']	['ENSG00000136367']
POMGNT1	0.171368	0.0402273	4.25998	2.04442e-05	0.000239007	47	0	2.93345	30	['acetylglucosaminyltransferase activity', 'transferase activity', 'protein binding', 'Golgi membrane', 'Golgi apparatus', 'transferase activity, transferring glycosyl groups', 'beta-1,3-galactosyl-O-glycosyl-glycoprotein beta-1,3-N-acetylglucosaminyltransferase activity', 'membrane', 'protein glycosylation', 'protein O-linked glycosylation', 'integral component of membrane']	['ENSG00000085998']
AGAP1	0.171365	0.0400941	4.27407	1.91934e-05	0.000228124	44	0	2.23212	30	['metal ion binding', 'positive regulation of GTPase activity', 'protein transport', 'GTPase activity', 'phospholipid binding', 'transport', 'GTP binding', 'GTPase activator activity', 'cytoplasm', 'nucleotide binding']	['ENSG00000157985']
NBEA	0.171231	0.0399912	4.28172	1.85457e-05	0.000221906	58.7	2.88993	3.37464	30	['endomembrane system', 'protein localization', 'plasma membrane', 'protein kinase binding', 'trans-Golgi network', 'cytosol', 'cytoplasm', 'membrane']	['ENSG00000172915']
DARS2	0.171167	0.0371079	4.61267	3.97522e-06	6.46245e-05	24.2	0	1.19424	29	['mitochondrion', 'nucleus', 'mitochondrial matrix', 'ATP binding', 'nucleic acid binding', 'aminoacyl-tRNA ligase activity', 'aspartate-tRNA(Asn) ligase activity', 'translation', 'ligase activity', 'tRNA binding', 'aspartate-tRNA ligase activity', 'tRNA aminoacylation', 'mitochondrial asparaginyl-tRNA aminoacylation', 'cytoplasm', 'protein homodimerization activity', 'protein binding', 'nucleotide binding', 'tRNA aminoacylation for protein translation']	['ENSG00000117593']
EP300	0.171164	0.0411591	4.1586	3.20201e-05	0.000349153	64.8	3.78295	3.54694	31	['protein stabilization', 'histone acetyltransferase activity', 'fat cell differentiation', 'damaged DNA binding', 'circadian rhythm', 'metal ion binding', 'rhythmic process', 'RNA polymerase II activating transcription factor binding', 'positive regulation by host of viral transcription', 'N-terminal peptidyl-lysine acetylation', 'transcription, DNA-templated', 'histone H4 acetylation', 'regulation of cell cycle', 'pre-mRNA intronic binding', 'skeletal muscle tissue development', 'nervous system development', 'protein deubiquitination', 'nucleoplasm', 'internal protein amino acid acetylation', 'transcription coactivator activity', 'transferase activity, transferring acyl groups', 'heart development', 'response to hypoxia', 'histone acetyltransferase complex', 'positive regulation of transcription from RNA polymerase II promoter involved in unfolded protein response', 'regulation of megakaryocyte differentiation', 'androgen receptor binding', 'protein C-terminus binding', 'chromatin binding', 'B cell differentiation', 'histone acetylation', 'RNA polymerase II core promoter sequence-specific DNA binding', 'transcriptional activator activity, RNA polymerase II transcription regulatory region sequence-specific binding', 'megakaryocyte development', 'acetyltransferase activity', 'response to estrogen', 'nucleus', 'regulation of signal transduction by p53 class mediator', 'positive regulation of gene expression, epigenetic', 'lysine N-acetyltransferase activity, acting on acetyl phosphate as donor', 'animal organ morphogenesis', 'negative regulation of transcription from RNA polymerase II promoter', 'DNA damage response, signal transduction by p53 class mediator resulting in cell cycle arrest', 'internal peptidyl-lysine acetylation', 'positive regulation of transcription from RNA polymerase II promoter', 'transcription factor complex', 'regulation of transcription, DNA-templated', 'intrinsic apoptotic signaling pathway in response to DNA damage by p53 class mediator', 'positive regulation of gene expression', 'protein binding', 'regulation of tubulin deacetylation', 'transferase activity', 'transcription factor binding', 'stimulatory C-type lectin receptor signaling pathway', 'apoptotic process', 'DNA binding', 'zinc ion binding', 'cell cycle', 'peptide N-acetyltransferase activity', 'histone H2B acetylation', 'peptide-lysine-N-acetyltransferase activity', 'RNA polymerase II transcription factor binding', 'regulation of androgen receptor signaling pathway', 'positive regulation of sequence-specific DNA binding transcription factor activity', 'activating transcription factor binding', 'p53 binding', 'core promoter binding', 'nuclear hormone receptor binding', 'positive regulation of type I interferon production', 'transcription-coupled nucleotide-excision repair', 'protein destabilization', 'cytosol', 'transcription cofactor activity', 'cytoplasm', 'viral process', 'positive regulation of protein binding', 'cellular response to UV', 'protein complex', 'macrophage derived foam cell differentiation', 'somitogenesis', 'regulation of cellular response to heat', 'regulation of autophagy', 'lung development', 'platelet formation', 'transcription from RNA polymerase II promoter', 'Notch signaling pathway', 'protein acetylation', 'regulation of transcription from RNA polymerase II promoter in response to hypoxia', 'beta-catenin-TCF complex assembly', 'positive regulation of transcription, DNA-templated', 'chromatin DNA binding', 'beta-catenin binding']	['ENSG00000100393']
CNOT4	0.171141	0.0375063	4.56301	5.04259e-06	7.79488e-05	43.8	0	2.39453	29	['RNA binding', 'metal ion binding', 'nucleus', 'DNA damage response, signal transduction by p53 class mediator resulting in cell cycle arrest', 'transferase activity', 'ubiquitin-protein transferase activity', 'CCR4-NOT complex', 'nucleic acid binding', 'nuclear-transcribed mRNA poly(A) tail shortening', 'protein autoubiquitination', 'protein ubiquitination', 'cytosol', 'cytoplasm', 'protein binding', 'nuclear-transcribed mRNA catabolic process, deadenylation-dependent decay']	['ENSG00000080802']
ZMAT3	0.171031	0.039677	4.31059	1.62822e-05	0.000201121	47	0	2.61848	31	['RNA binding', 'metal ion binding', 'nucleus', 'protein transport', 'intrinsic apoptotic signaling pathway by p53 class mediator', 'apoptotic process', 'regulation of growth', 'plasma membrane', 'p53 binding', 'nucleic acid binding', 'transport', 'zinc ion binding', 'cellular response to DNA damage stimulus', 'nucleoplasm', 'positive regulation of apoptotic process', 'nucleolus', 'protein binding']	['ENSG00000172667']
MAOA	0.170931	0.0397566	4.29943	1.71237e-05	0.000208862	29.2	0	1.62199	26	['mitochondrion', 'neurotransmitter catabolic process', 'mitochondrial outer membrane', 'oxidoreductase activity', 'primary amine oxidase activity', 'neurotransmitter metabolic process', 'cellular biogenic amine metabolic process', 'dopamine catabolic process', 'oxidation-reduction process', 'catecholamine metabolic process', 'membrane', 'integral component of membrane']	['ENSG00000189221']
SCAMP4	0.17088	0.0384807	4.44066	8.96821e-06	0.000122676	64.7	3.68253	3.18376	30	['membrane', 'integral component of membrane', 'protein transport', 'transport']	['ENSG00000227500']
KIAA1033	0.170691	0.0374847	4.55361	5.27322e-06	8.08132e-05	63.6	4.35564	3.80353	31
ANP32A	0.170685	0.0371975	4.58861	4.46215e-06	7.09554e-05	65.2	3.30809	3.11631	31	['RNA binding', 'nucleus', 'intracellular signal transduction', 'endoplasmic reticulum', 'nucleocytoplasmic transport', 'regulation of mRNA stability', 'perinuclear region of cytoplasm', 'histone binding', 'transcription, DNA-templated', 'regulation of transcription, DNA-templated', 'nucleoplasm', 'cytoplasm', 'protein binding', 'regulation of apoptotic process']	['ENSG00000140350']
PCYOX1	0.170615	0.0396365	4.3045	1.6736e-05	0.000205776	49.9	0	2.87457	31	['prenylated protein catabolic process', 'chloride transmembrane transport', 'ATP hydrolysis coupled anion transmembrane transport', 'oxidoreductase activity', 'very-low-density lipoprotein particle', 'vacuolar membrane', 'plasma membrane', 'prenylcysteine oxidase activity', 'prenylcysteine catabolic process', 'chloride transport', 'chloride-transporting ATPase activity', 'oxidation-reduction process', 'prenylcysteine metabolic process', 'lysosome', 'extracellular exosome', 'oxidoreductase activity, acting on a sulfur group of donors, oxygen as acceptor']	['ENSG00000116005']
KIF3C	0.170376	0.0394389	4.32001	1.56025e-05	0.000194521	22.8	0	1.12175	28	['ciliary tip', 'microtubule', 'organelle transport along microtubule', 'cytoskeleton', 'retrograde vesicle-mediated transport, Golgi to ER', 'ATP binding', 'ATPase activity', 'intraciliary transport involved in cilium assembly', 'microtubule binding', 'motor activity', 'microtubule motor activity', 'cilium', 'cytosol', 'antigen processing and presentation of exogenous peptide antigen via MHC class II', 'kinesin complex', 'cytoplasm', 'nucleotide binding', 'microtubule-based movement']	['ENSG00000084731']
RALGPS1	0.17037	0.0379311	4.49157	7.06986e-06	0.000101105	38.2	0	2.09184	28	['guanyl-nucleotide exchange factor activity', 'positive regulation of GTPase activity', 'cellular_component', 'Ral guanyl-nucleotide exchange factor activity', 'plasma membrane', 'intracellular', 'small GTPase mediated signal transduction', 'regulation of Ral protein signal transduction', 'cytoplasm', 'intracellular signal transduction', 'membrane']	['ENSG00000136828']
GKAP1	0.170305	0.0378848	4.49534	6.94587e-06	9.98656e-05	30.7	0	1.39467	30	['kinase activity', 'phosphorylation', 'Golgi apparatus', 'identical protein binding', 'signal transduction', 'protein binding']	['ENSG00000165113']
IFI27L2	0.170304	0.0381355	4.46576	7.97854e-06	0.000111128	64.2	4.96372	3.73121	31	['membrane', 'integral component of membrane']	['ENSG00000276879', 'ENSG00000119632']
ZNF579	0.170255	0.038069	4.47229	7.7387e-06	0.000109066	26	0	0.920819	27	['RNA binding', 'metal ion binding', 'nucleus', 'DNA binding', 'nucleic acid binding', 'transcription, DNA-templated', 'regulation of transcription, DNA-templated']	['ENSG00000218891']
CELSR2	0.1701	0.0371088	4.58382	4.56563e-06	7.22463e-05	28.7	0	1.36705	29	['G-protein coupled receptor signaling pathway', 'signal transducer activity', 'regulation of transcription, DNA-templated', 'membrane', 'cytoplasm', 'homophilic cell adhesion via plasma membrane adhesion molecules', 'cell adhesion', 'neural plate anterior/posterior regionalization', 'multicellular organism development', 'signal transduction', 'transmembrane signaling receptor activity', 'Wnt signaling pathway, planar cell polarity pathway', 'cell surface receptor signaling pathway', 'plasma membrane', 'regulation of cell-cell adhesion', 'integral component of membrane', 'G-protein coupled receptor activity', 'dendrite morphogenesis', 'Wnt signaling pathway', 'calcium ion binding']	['ENSG00000143126']
PLEKHA5	0.17007	0.0413544	4.11251	3.9138e-05	0.000409816	35.5	0	1.76857	28	['phosphatidylinositol-3,5-bisphosphate binding', 'biological_process', 'phosphatidylinositol-4-phosphate binding', 'phosphatidylinositol-5-phosphate binding', 'phosphatidylinositol-3-phosphate binding', 'cytosol', 'nucleoplasm', 'reproductive system development', 'cytoplasm', 'protein binding', 'membrane']	['ENSG00000052126']
PROX1	0.170056	0.0398521	4.26717	1.97969e-05	0.000233739	56	2.95954	3.4564	32	['lens morphogenesis in camera-type eye', 'cell fate determination', 'aorta smooth muscle tissue morphogenesis', 'lymphatic endothelial cell differentiation', 'negative regulation of viral genome replication', 'circadian rhythm', 'optic placode formation involved in camera-type eye formation', 'skeletal muscle thin filament assembly', 'transcription factor activity, sequence-specific DNA binding', 'rhythmic process', 'endothelial cell differentiation', 'neuron differentiation', 'lens development in camera-type eye', 'transcription, DNA-templated', 'kidney development', 'pancreas development', 'hepatocyte proliferation', 'brain development', 'ventricular cardiac myofibril assembly', 'neuronal stem cell population maintenance', 'transcription factor activity, RNA polymerase II distal enhancer sequence-specific binding', 'dentate gyrus development', 'negative regulation of bile acid biosynthetic process', 'positive regulation of endothelial cell proliferation', 'cardiac muscle cell differentiation', 'positive regulation of cell cycle checkpoint', 'RNA polymerase II transcription factor activity, sequence-specific DNA binding', 'DBD domain binding', 'dorsal spinal cord development', 'response to nutrient levels', 'sequence-specific DNA binding', 'nucleus', 'inner ear development', 'positive regulation of endothelial cell migration', 'embryonic retina morphogenesis in camera-type eye', 'lens fiber cell morphogenesis', 'negative regulation of cell proliferation', 'core promoter sequence-specific DNA binding', 'transcription corepressor activity', 'lymphangiogenesis', 'negative regulation of transcription from RNA polymerase II promoter', 'regulation of gene expression', 'positive regulation of transcription from RNA polymerase II promoter', 'regulation of circadian rhythm', 'regulation of transcription, DNA-templated', 'protein binding', 'positive regulation of sarcomere organization', 'acinar cell differentiation', 'DNA binding', 'ventricular septum morphogenesis', 'retina morphogenesis in camera-type eye', 'positive regulation of neural precursor cell proliferation', 'endocardium formation', 'positive regulation of heart growth', 'cerebellar granule cell differentiation', 'lymph vessel development', 'positive regulation of cyclin-dependent protein serine/threonine kinase activity', 'positive regulation of cell proliferation', 'olfactory placode formation', 'hepatocyte differentiation', 'branching involved in pancreas morphogenesis', 'transcription regulatory region DNA binding', 'cytoplasm', 'atrial cardiac muscle tissue morphogenesis', 'transcriptional repressor activity, RNA polymerase II core promoter proximal region sequence-specific binding', 'ventricular cardiac muscle tissue morphogenesis', 'multicellular organism development', 'LBD domain binding', 'otic placode formation', 'lung development', 'positive regulation of cell cycle', 'neural tube development', 'liver development', 'hepatocyte cell migration', 'regulation of transcription involved in lymphatic endothelial cell fate commitment', 'ligand-dependent nuclear receptor binding', 'negative regulation of transcription, DNA-templated', 'positive regulation of forebrain neuron differentiation', 'venous blood vessel morphogenesis', 'positive regulation of transcription, DNA-templated', 'negative regulation of sequence-specific DNA binding transcription factor activity']	['ENSG00000117707']
MAPK10	0.17005	0.0385138	4.41529	1.00874e-05	0.000135035	35.5	0	2.05472	30	['Fc-epsilon receptor signaling pathway', 'regulation of gene expression', 'kinase activity', 'MAP kinase activity', 'ATP binding', 'neuron projection', 'regulation of sequence-specific DNA binding transcription factor activity', 'JUN phosphorylation', 'regulation of circadian rhythm', 'intracellular', 'cytosol', 'MAP kinase kinase activity', 'cytoplasm', 'membrane', 'protein binding', 'activation of MAPK activity', 'transferase activity', 'rhythmic process', 'protein phosphorylation', 'neuron development', 'signal transduction', 'mitochondrion', 'phosphorylation', 'plasma membrane', 'nucleus', 'protein kinase activity', 'response to light stimulus', 'nucleoplasm', 'JUN kinase activity', 'MAPK cascade', 'protein serine/threonine kinase activity', 'nucleotide binding', 'JNK cascade']	['ENSG00000109339']
BAHD1	0.170049	0.0387399	4.38951	1.13608e-05	0.000149996	33.2	0	1.49889	29	['chromatin binding', 'transcription regulatory region sequence-specific DNA binding', 'nucleus', 'protein binding', 'chromatin silencing complex', 'covalent chromatin modification', 'chromatin', 'transcription, DNA-templated', 'nucleoplasm', 'regulation of transcription, DNA-templated', 'chromatin silencing', 'negative regulation of transcription, DNA-templated', 'chromosome', 'heterochromatin assembly']	['ENSG00000140320']
GNL3L	0.169973	0.0370431	4.58851	4.46415e-06	7.09554e-05	27	0	1.11528	28	['RNA binding', 'nucleus', 'GTPase activity', 'positive regulation of protein homodimerization activity', 'positive regulation of protein localization to chromosome, telomeric region', 'GTP binding', 'regulation of protein stability', 'negative regulation of protein sumoylation', 'negative regulation of telomere maintenance via telomerase', 'cytosol', 'ribosome biogenesis', 'negative regulation of protein binding', 'negative regulation of protein ubiquitination', 'nucleolus', 'membrane', 'protein binding', 'nucleotide binding', 'telomerase holoenzyme complex']	['ENSG00000130119']
LL22NC03-2H8.5	0.169952	0.0396569	4.28557	1.82271e-05	0.000219073	45.6	0	2.47849	29
PHLDB2	0.169933	0.0398459	4.26475	2.00129e-05	0.000235509	57.8	2.36632	3.19108	31	['microtubule cytoskeleton organization', 'cytosol', 'regulation of microtubule cytoskeleton organization', 'regulation of gastrulation', 'cytoplasm', 'membrane', 'protein binding', 'cell leading edge', 'focal adhesion', 'negative regulation of focal adhesion assembly', 'positive regulation of basement membrane assembly involved in embryonic body morphogenesis', 'negative regulation of stress fiber assembly', 'plasma membrane', 'cadherin binding', 'integral component of membrane', 'establishment of protein localization', 'regulation of epithelial to mesenchymal transition', 'negative regulation of wound healing, spreading of epidermal cells', 'intermediate filament cytoskeleton', 'basal cortex']	['ENSG00000144824']
MDN1	0.169863	0.0391294	4.34105	1.41803e-05	0.000181094	48.3	0	2.67796	29	['nucleus', 'unfolded protein binding', 'ATP binding', 'protein complex assembly', 'ribosomal large subunit assembly', 'rRNA processing', 'preribosome, large subunit precursor', 'cytosol', 'ATPase activity', 'intermediate filament cytoskeleton', 'nucleolus', 'membrane', 'protein binding', 'nucleotide binding']	['ENSG00000112159']
ST8SIA3	0.169846	0.0394498	4.30538	1.667e-05	0.0002052	53.6	1.97877	2.99681	31	['sialylation', 'transferase activity', 'Golgi membrane', 'alpha-N-acetylneuraminate alpha-2,8-sialyltransferase activity', 'glycoprotein metabolic process', 'oligosaccharide metabolic process', 'Golgi apparatus', 'protein sialylation', 'ganglioside biosynthetic process', 'sialic acid binding', 'transferase activity, transferring glycosyl groups', 'N-glycan processing', 'glycosphingolipid biosynthetic process', 'sialyltransferase activity', 'membrane', 'protein glycosylation', 'integral component of membrane']	['ENSG00000177511']
CCDC7	0.169841	0.0389129	4.36464	1.27333e-05	0.000166108	22.5	0	1.05256	25
TMSB4XP4	0.16978	0.0376291	4.51192	6.4242e-06	9.38793e-05	47.4	0	1.29752	31
C1RL	0.169731	0.0377182	4.49999	6.79573e-06	9.81024e-05	16.1	0	0.728903	25	['immune system process', 'extracellular space', 'serine-type endopeptidase activity', 'innate immune response', 'hydrolase activity', 'serine-type peptidase activity', 'complement activation, classical pathway', 'peptidase activity', 'extracellular exosome', 'proteolysis', 'extracellular region']	['ENSG00000139178']
EPB41	0.169608	0.0387941	4.37199	1.23117e-05	0.000161395	36.1	0	1.87305	30	['cell cortex region', 'positive regulation of protein localization to cell cortex', 'cytoskeletal protein binding', 'spectrin binding', 'transport', 'cytosol', 'cell cortex', '1-phosphatidylinositol binding', 'cytoplasm', 'phosphoprotein binding', 'protein binding', 'membrane', 'positive regulation of protein binding', 'protein complex assembly', 'postsynaptic density', 'cytoskeleton', 'calmodulin binding', 'protein complex', 'cell cycle', 'actin cytoskeleton organization', 'protein C-terminus binding', 'regulation of cell shape', 'structural constituent of cytoskeleton', 'plasma membrane', 'protein N-terminus binding', 'actomyosin structure organization', 'cytoplasmic side of plasma membrane', 'structural molecule activity', 'integral component of membrane', 'spectrin-associated cytoskeleton', 'cell division', 'nucleus', 'actin binding', 'cortical actin cytoskeleton organization', 'cortical cytoskeleton', 'cell junction']	['ENSG00000159023']
MZT2A	0.169534	0.0385592	4.39671	1.09902e-05	0.000145678	73	4.86573	3.92257	31	['centrosome', 'cytoskeleton', 'spindle', 'gamma-tubulin ring complex', 'cytosol', 'nucleoplasm', 'cytoplasm', 'microtubule organizing center']	['ENSG00000173272']
SCAPER	0.169474	0.037906	4.4709	7.78921e-06	0.000109166	47.4	0	2.64668	29	['metal ion binding', 'nucleus', 'endoplasmic reticulum', 'nucleic acid binding', 'zinc ion binding', 'cytosol']	['ENSG00000140386']
ZKSCAN1	0.169298	0.0410607	4.12311	3.73795e-05	0.000396675	84.8	7.38952	6.17592	31	['metal ion binding', 'nucleus', 'DNA binding', 'nucleic acid binding', 'intracellular', 'transcription, DNA-templated', 'regulation of transcription, DNA-templated', 'transcription factor activity, sequence-specific DNA binding', 'protein binding']	['ENSG00000106261']
TAF10	0.169195	0.0395293	4.28023	1.86698e-05	0.000223141	72.2	5.10719	4.06161	32	['regulation of gene expression', 'transcription initiation from RNA polymerase II promoter', 'transcription coactivator activity', 'histone H3 acetylation', 'histone acetyltransferase activity', 'G1/S transition of mitotic cell cycle', 'histone deubiquitination', 'regulation of transcription, DNA-templated', 'cellular protein complex assembly', 'cytoplasm', 'transcription factor activity, sequence-specific DNA binding', 'protein binding', 'transcription factor TFTC complex', 'apoptotic process', 'DNA binding', 'transcription, DNA-templated', 'DNA-templated transcription, initiation', 'transcription elongation from RNA polymerase II promoter', 'PCAF complex', 'transcription from RNA polymerase II promoter', 'liver development', 'perinuclear region of cytoplasm', 'thiol-dependent ubiquitinyl hydrolase activity', 'multicellular organism growth', 'estrogen receptor binding', 'protein homooligomerization', 'nucleus', 'regulation of signal transduction by p53 class mediator', 'RNA polymerase binding', 'transcription factor TFIID complex', 'regulation of DNA binding', 'STAGA complex', 'protein deubiquitination', 'hepatocyte differentiation', 'nucleoplasm', 'enzyme binding']	['ENSG00000166337']
SATB1	0.169104	0.0391467	4.31975	1.56209e-05	0.000194524	33.5	0	1.60938	29	['negative regulation of transcription from RNA polymerase II promoter', 'nuclear matrix', 'nuclear heterochromatin', 'regulation of transcription, DNA-templated', 'transcription factor activity, sequence-specific DNA binding', 'viral process', 'protein binding', 'double-stranded DNA binding', 'reflex', 'DNA binding', 'histone methylation', 'nuclear body', 'epidermis development', 'transcription, DNA-templated', 'PML body', 'transcriptional repressor activity, RNA polymerase II transcription regulatory region sequence-specific binding', 'T cell activation', 'chromatin binding', 'activated T cell proliferation', 'covalent chromatin modification', 'CD8-positive, alpha-beta T cell differentiation', 'chromatin organization', 'RNA polymerase II regulatory region sequence-specific DNA binding', 'chromatin remodeling', 'nucleus', 'CD4-positive, alpha-beta T cell differentiation', 'chromatin', 'execution phase of apoptosis', 'nucleoplasm']	['ENSG00000182568']
NDUFAF8	0.168997	0.0398218	4.24382	2.19744e-05	0.000253025	61.5	5.11858	3.72896	32	['mitochondrial respiratory chain complex I assembly', 'mitochondrion', 'protein binding']	['ENSG00000224877']
SF3A1	0.168963	0.0390739	4.32419	1.53092e-05	0.000191984	65.5	3.41367	3.24867	31	['RNA binding', 'nucleus', 'catalytic step 2 spliceosome', 'RNA processing', 'U2 snRNP', 'RNA splicing', 'mRNA splicing, via spliceosome', 'regulation of alternative mRNA splicing, via spliceosome', 'U2-type spliceosomal complex', 'nuclear speck', 'nucleoplasm', "mRNA 3'-splice site recognition", 'U2-type prespliceosome', 'protein binding', 'spliceosomal complex', 'mRNA processing']	['ENSG00000099995']
PROSER1	0.168935	0.038228	4.41916	9.90874e-06	0.000133516	42.9	0	2.37913	30
RP3-368A4.6	0.168863	0.0375888	4.49238	7.04312e-06	0.000100857	17	0	0.73791	27
CASD1	0.168841	0.040713	4.1471	3.36711e-05	0.000364186	31.3	0	1.63197	29	['N-acetylneuraminate 7-O(or 9-O)-acetyltransferase activity', 'transferase activity', 'Golgi membrane', 'Golgi apparatus', 'integral component of Golgi membrane', 'carbohydrate metabolic process', 'transferase activity, transferring acyl groups', 'membrane', 'integral component of membrane']	['ENSG00000127995']
COL27A1	0.168815	0.0394691	4.27714	1.89314e-05	0.000225762	45.1	0	2.49723	30	['metal ion binding', 'endoplasmic reticulum lumen', 'extracellular matrix structural constituent', 'growth plate cartilage chondrocyte development', 'proteinaceous extracellular matrix', 'fibrillar collagen trimer', 'collagen trimer', 'extracellular matrix organization', 'extracellular region']	['ENSG00000196739']
SSBP4	0.168672	0.0383212	4.40154	1.07487e-05	0.000143008	67.3	4.96634	4.00548	29	['nucleus', 'transcription from RNA polymerase II promoter', 'positive regulation of transcription from RNA polymerase II promoter', 'RNA polymerase II core promoter proximal region sequence-specific DNA binding', 'DNA binding', 'single-stranded DNA binding', 'transcriptional activator activity, RNA polymerase II core promoter proximal region sequence-specific binding', 'membrane', 'protein binding', 'integral component of membrane']	['ENSG00000130511']
G6PC2	0.168651	0.0381701	4.4184	9.94353e-06	0.000133794	18.6	0	1.13431	24	['endoplasmic reticulum membrane', 'glucose 6-phosphate metabolic process', 'endoplasmic reticulum', 'gluconeogenesis', 'glucose-6-phosphatase activity', 'hydrolase activity', 'dephosphorylation', 'regulation of insulin secretion', 'glucose homeostasis', 'integral component of endoplasmic reticulum membrane', 'membrane', 'integral component of membrane']	['ENSG00000278373', 'ENSG00000152254']
TRIP12	0.168576	0.0397132	4.24484	2.18749e-05	0.00025215	66	4.37643	3.80215	30	['embryo development', 'nucleus', 'transferase activity', 'ubiquitin-protein transferase activity', 'ubiquitin protein ligase activity', 'negative regulation of histone H2A K63-linked ubiquitination', 'protein polyubiquitination', 'thyroid hormone receptor binding', 'protein ubiquitination involved in ubiquitin-dependent protein catabolic process', 'protein ubiquitination', 'nuclear speck', 'negative regulation of double-strand break repair', 'cellular response to DNA damage stimulus', 'DNA repair', 'nucleoplasm', 'cytosol', 'cytoplasm', 'protein binding']	['ENSG00000153827']
LIG1	0.16853	0.0382854	4.40194	1.07289e-05	0.000142923	26.2	0	1.07372	26	['DNA replication', 'anatomical structure morphogenesis', 'transcription-coupled nucleotide-excision repair', 'ATP binding', 'DNA recombination', 'metal ion binding', 'DNA binding', 'Okazaki fragment processing involved in mitotic DNA replication', 'cell cycle', 'DNA repair', 'nucleotide-excision repair, DNA gap filling', 'intracellular membrane-bounded organelle', 'DNA ligase activity', 'mitochondrion', 'base-excision repair', 'mismatch repair', 'cellular response to DNA damage stimulus', 'DNA ligase (ATP) activity', 'cell division', 'nucleus', 'DNA ligation', 'ligase activity', 'DNA biosynthetic process', 'nucleoplasm', 'nucleotide binding', 'DNA ligation involved in DNA repair']	['ENSG00000105486']
PTGER3	0.168525	0.0388963	4.33268	1.47308e-05	0.00018626	30.5	0	1.68572	28	['G-protein coupled receptor activity', 'cell death', 'positive regulation of fever generation', 'signal transducer activity', 'biological_process', 'plasma membrane', 'phospholipase C-activating G-protein coupled receptor signaling pathway', 'nuclear envelope', 'integral component of plasma membrane', 'signal transduction', 'negative regulation of gastric acid secretion', 'G-protein coupled receptor signaling pathway', 'membrane', 'intestine smooth muscle contraction', 'prostaglandin E receptor activity', 'prostaglandin receptor activity', 'integral component of membrane']	['ENSG00000050628']
CNTN4	0.168461	0.0388334	4.33804	1.43756e-05	0.000183258	37.1	0	1.99141	30	['axon guidance', 'anchored component of membrane', 'axon', 'cell adhesion', 'negative regulation of neuron differentiation', 'plasma membrane', 'neuron cell-cell adhesion', 'regulation of synaptic plasticity', 'neuron projection development', 'C-terminal protein lipidation', 'axonal fasciculation', 'axonogenesis', 'membrane', 'extracellular region', 'nervous system development', 'brain development']	['ENSG00000144619']
USP34	0.168456	0.0392465	4.29226	1.7686e-05	0.000214526	70.1	4.93593	4.16689	31	['positive regulation of canonical Wnt signaling pathway', 'cysteine-type peptidase activity', 'hydrolase activity', 'ubiquitin-dependent protein catabolic process', 'protein deubiquitination', 'thiol-dependent ubiquitin-specific protease activity', 'cytosol', 'Wnt signaling pathway', 'protein K48-linked deubiquitination', 'thiol-dependent ubiquitinyl hydrolase activity', 'peptidase activity', 'protein binding', 'proteolysis', 'cysteine-type endopeptidase activity']	['ENSG00000115464']
PLXNB1	0.168446	0.0390323	4.31557	1.59194e-05	0.000197661	42.7	0	2.46773	28	['axon extension', 'positive regulation of GTPase activity', 'regulation of GTPase activity', 'regulation of cytoskeleton organization', 'intracellular', 'integral component of plasma membrane', 'neuron projection morphogenesis', 'GTPase activator activity', 'membrane', 'protein binding', 'positive regulation of axonogenesis', 'semaphorin receptor activity', 'semaphorin-plexin signaling pathway involved in bone trabecula morphogenesis', 'semaphorin-plexin signaling pathway', 'signal transduction', 'negative regulation of cell adhesion', 'transmembrane signaling receptor activity', 'intracellular signal transduction', 'positive regulation of phosphatidylinositol 3-kinase signaling', 'negative regulation of osteoblast proliferation', 'GTPase activating protein binding', 'regulation of cell shape', 'plasma membrane', 'ossification involved in bone maturation', 'cell migration', 'semaphorin receptor binding', 'integral component of membrane', 'semaphorin receptor complex', 'receptor activity', 'extracellular region']	['ENSG00000164050']
TNFSF10	0.168404	0.0389556	4.32298	1.53938e-05	0.000192593	25.2	0	1.34623	27	['positive regulation of I-kappaB kinase/NF-kappaB signaling', 'positive regulation of release of cytochrome c from mitochondria', 'integral component of plasma membrane', 'membrane', 'protein binding', 'extracellular exosome', 'metal ion binding', 'apoptotic process', 'positive regulation of cysteine-type endopeptidase activity involved in apoptotic process', 'activation of cysteine-type endopeptidase activity involved in apoptotic signaling pathway', 'male gonad development', 'zinc ion binding', 'signal transduction', 'negative regulation of extrinsic apoptotic signaling pathway via death domain receptors', 'cell surface receptor signaling pathway', 'extracellular space', 'response to insulin', 'cytokine activity', 'positive regulation of apoptotic process', 'receptor binding', 'integral component of membrane', 'regulation of extrinsic apoptotic signaling pathway via death domain receptors', 'positive regulation of extrinsic apoptotic signaling pathway', 'identical protein binding', 'tumor necrosis factor receptor binding', 'activation of cysteine-type endopeptidase activity involved in apoptotic process', 'tumor necrosis factor receptor superfamily binding', 'cell-cell signaling', 'extracellular region', 'immune response']	['ENSG00000121858']
SNHG25	0.168401	0.03666	4.59359	4.35686e-06	6.95837e-05	27.1	0	0.797984	23
DNPH1	0.168355	0.0398106	4.2289	2.34834e-05	0.000268378	47.4	0	2.80525	30	['deoxyribonucleoside monophosphate catabolic process', 'nucleus', "deoxyribonucleoside 5'-monophosphate N-glycosidase activity", 'purine nucleotide catabolic process', 'nucleoside deoxyribosyltransferase activity', 'hydrolase activity', 'identical protein binding', 'epithelial cell differentiation', 'cell proliferation', 'hydrolase activity, acting on glycosyl bonds', 'protein homodimerization activity', 'cytosol', 'metabolic process', 'cytoplasm', 'nucleotide metabolic process', 'protein binding', 'extracellular exosome', 'positive regulation of cell growth']	['ENSG00000112667']
UBE2K	0.168341	0.0380938	4.41912	9.91038e-06	0.000133516	74.5	5.65486	4.56146	31	['ubiquitin-protein transferase activity', 'ubiquitin protein ligase binding', 'ATP binding', 'cytosol', 'cytoplasm', 'protein binding', 'extracellular exosome', 'transferase activity', 'protein ubiquitination', 'ubiquitin-ubiquitin ligase activity', 'proteasome-mediated ubiquitin-dependent protein catabolic process', 'protein K48-linked ubiquitination', 'cellular response to interferon-beta', 'ubiquitin-dependent protein catabolic process', 'free ubiquitin chain polymerization', 'filopodium tip', 'nucleus', 'intrinsic apoptotic signaling pathway in response to endoplasmic reticulum stress', 'positive regulation of type I interferon-mediated signaling pathway', 'positive regulation of peptidyl-threonine phosphorylation', 'regulation of proteasomal ubiquitin-dependent protein catabolic process', 'nucleotide binding']	['ENSG00000078140']
RCOR3	0.168242	0.0381065	4.41504	1.00989e-05	0.000135035	53.8	2.39459	3.15618	31	['negative regulation of transcription from RNA polymerase II promoter', 'nucleus', 'transcriptional repressor complex', 'transcription factor binding', 'DNA binding', 'transcription factor complex', 'transcription regulatory region DNA binding', 'transcription, DNA-templated', 'regulation of transcription, DNA-templated', 'transcription corepressor activity', 'transcription factor activity, sequence-specific DNA binding', 'protein binding']	['ENSG00000117625']
GSTK1	0.168094	0.0388081	4.33141	1.48159e-05	0.000187115	42.2	0	2.59654	31	['glutathione transferase activity', 'mitochondrion', 'cellular oxidant detoxification', 'transferase activity', 'glutathione derivative biosynthetic process', 'epithelial cell differentiation', 'mitochondrial matrix', 'glutathione metabolic process', 'glutathione peroxidase activity', 'receptor binding', 'peroxisome', 'intracellular', 'protein disulfide oxidoreductase activity', 'oxidation-reduction process', 'membrane', 'protein binding', 'extracellular exosome', 'mitochondrial inner membrane']	['ENSG00000197448']
PIN1	0.168041	0.0388711	4.32303	1.53902e-05	0.000192593	74.3	6.36803	5.0355	31	['protein stabilization', 'positive regulation of GTPase activity', 'positive regulation of transcription from RNA polymerase II promoter', 'negative regulation of protein catabolic process', 'regulation of pathway-restricted SMAD protein phosphorylation', 'neuron projection', 'isomerase activity', 'nuclear speck', 'cytosol', 'positive regulation of ubiquitin-protein transferase activity', 'cytoplasm', 'protein binding', 'negative regulation of type I interferon production', 'positive regulation of cell growth involved in cardiac muscle cell development', 'positive regulation of canonical Wnt signaling pathway', 'mitogen-activated protein kinase kinase binding', 'neuron differentiation', 'peptidyl-prolyl cis-trans isomerase activity', 'negative regulation of ERK1 and ERK2 cascade', 'cell cycle', 'negative regulation of protein binding', 'midbody', 'negative regulation of neuron apoptotic process', 'protein peptidyl-prolyl isomerization', 'phosphoserine residue binding', 'GTPase activating protein binding', 'mitochondrion', 'positive regulation of protein dephosphorylation', 'regulation of mitotic nuclear division', 'synapse organization', 'motor activity', 'regulation of cytokinesis', 'positive regulation of protein phosphorylation', 'nucleus', 'regulation of signal transduction by p53 class mediator', 'positive regulation of neuron apoptotic process', 'phosphothreonine residue binding', 'negative regulation of cell motility', 'regulation of protein localization to nucleus', 'negative regulation of transforming growth factor beta receptor signaling pathway', 'nucleoplasm', 'beta-catenin binding']	['ENSG00000127445']
CDC42BPB	0.168025	0.0394566	4.25846	2.05836e-05	0.000240112	65.8	4.58418	3.76489	30	['kinase activity', 'ATP binding', 'actin cytoskeleton reorganization', 'intracellular', 'cell-cell junction', 'cytoplasm', 'membrane', 'cytoskeleton organization', 'extracellular exosome', 'metal ion binding', 'cytoskeleton', 'transferase activity', 'cell leading edge', 'protein phosphorylation', 'signal transduction', 'actin cytoskeleton organization', 'intracellular signal transduction', 'actomyosin', 'phosphorylation', 'plasma membrane', 'cell migration', 'actomyosin structure organization', 'protein kinase activity', 'magnesium ion binding', 'Rho GTPase binding', 'establishment or maintenance of cell polarity', 'cell junction', 'protein serine/threonine kinase activity', 'nucleotide binding']	['ENSG00000198752']
CCDC88A	0.168016	0.0400803	4.192	2.76505e-05	0.000308573	55.9	2.53529	3.13104	31	['DNA replication', 'protein kinase B binding', 'endoplasmic reticulum', 'cell projection organization', 'positive regulation of protein localization to cilium', 'lamellipodium assembly', 'cytoskeleton-dependent intracellular transport', 'cytosol', 'cytoplasm', 'protein homodimerization activity', 'regulation of actin cytoskeleton organization', 'membrane', 'centriole', 'centrosome', 'ciliary basal body', 'regulation of neuron projection development', 'cytoskeleton', 'cytoplasmic microtubule organization', 'regulation of cell proliferation', 'cell leading edge', 'phosphatidylinositol binding', 'cell projection', 'dynein light intermediate chain binding', 'lamellipodium', 'Golgi apparatus', 'plasma membrane', 'cell migration', 'regulation of DNA replication', 'positive regulation of cilium assembly', 'nervous system development', 'activation of protein kinase B activity', 'regulation of protein phosphorylation', 'actin binding', 'membrane organization', 'microtubule binding', 'cytoplasmic vesicle', 'TOR signaling']	['ENSG00000115355']
MBTD1	0.168003	0.0406847	4.12939	3.63719e-05	0.000387135	20.2	0	0.993908	25	['metal ion binding', 'nucleus', 'methylated histone binding', 'covalent chromatin modification', 'zinc ion binding', 'transcription, DNA-templated', 'regulation of transcription, DNA-templated', 'embryonic skeletal system development']	['ENSG00000011258']
RPS27	0.167932	0.0395378	4.24739	2.16278e-05	0.000249572	99.5	8.50194	8.29697	32	['RNA binding', 'viral transcription', 'SRP-dependent cotranslational protein targeting to membrane', 'structural constituent of ribosome', 'intracellular', 'cytosol', 'rRNA processing', 'protein binding', 'metal ion binding', 'nuclear-transcribed mRNA catabolic process, nonsense-mediated decay', 'DNA binding', 'zinc ion binding', 'ribosome', 'translational initiation', 'intracellular ribonucleoprotein complex', 'cytosolic small ribosomal subunit', 'ribosomal small subunit assembly', 'nucleus', 'cell proliferation', 'sister chromatid cohesion', 'translation', 'nucleoplasm']	['ENSG00000177954']
TEAD1	0.167913	0.0391201	4.29224	1.76883e-05	0.000214526	54.1	2.33134	3.05635	32	['transcription factor activity, RNA polymerase II core promoter proximal region sequence-specific binding', 'transcription initiation from RNA polymerase II promoter', 'positive regulation of transcription from RNA polymerase II promoter', 'transcription coactivator binding', 'positive regulation of pri-miRNA transcription from RNA polymerase II promoter', 'regulation of transcription, DNA-templated', 'protein complex assembly', 'transcription factor activity, sequence-specific DNA binding', 'protein binding', 'protein heterodimerization activity', 'DNA binding', 'transcription, DNA-templated', 'transcription factor activity, transcription factor recruiting', 'transcription from RNA polymerase II promoter', 'transcriptional activator activity, RNA polymerase II core promoter proximal region sequence-specific binding', 'RNA polymerase II transcription factor binding', 'sequence-specific DNA binding', 'nucleus', 'hippo signaling', 'positive regulation of transcription, DNA-templated', 'core promoter proximal region DNA binding', 'nucleoplasm', 'embryonic organ development', 'RNA polymerase II core promoter proximal region sequence-specific DNA binding', 'TEAD-1-YAP complex']	['ENSG00000187079']
TMEM123	0.167894	0.0407765	4.11742	3.8313e-05	0.00040338	43.8	0	2.53099	31	['cytoplasmic vesicle', 'external side of plasma membrane', 'oncosis', 'receptor activity', 'membrane', 'protein binding', 'integral component of membrane']	['ENSG00000152558']
C2CD5	0.167834	0.0386957	4.33728	1.4426e-05	0.00018346	36	0	1.9012	28	['cytoplasmic vesicle membrane', 'positive regulation of glucose transport', 'positive regulation of glucose import in response to insulin stimulus', 'insulin receptor signaling pathway via phosphatidylinositol 3-kinase', 'ruffle membrane', 'transport', 'cytosol', 'cell cortex', 'cytoplasm', 'membrane', 'protein transport', 'ruffle', 'cell projection', 'lipid binding', 'cytoplasmic vesicle', 'intracellular protein transmembrane transport', 'plasma membrane', 'calcium-dependent phospholipid binding', 'microtubule organizing center', 'cellular response to insulin stimulus', 'positive regulation of protein targeting to membrane', 'protein localization to plasma membrane', 'calcium ion binding', 'vesicle fusion', 'positive regulation of vesicle fusion']	['ENSG00000111731']
TAB3	0.167732	0.0383998	4.36804	1.25367e-05	0.000163942	28.9	0	1.50398	29	['Fc-epsilon receptor signaling pathway', 'metal ion binding', 'positive regulation of NF-kappaB transcription factor activity', 'nucleotide-binding oligomerization domain containing signaling pathway', 'activation of MAPK activity', 'I-kappaB kinase/NF-kappaB signaling', 'stimulatory C-type lectin receptor signaling pathway', 'plasma membrane', 'cytosol', 'endosome membrane', 'MyD88-dependent toll-like receptor signaling pathway', 'negative regulation of autophagy', 'protein binding', 'extracellular exosome', 'JNK cascade']	['ENSG00000157625']
SKI	0.167717	0.0387708	4.32586	1.5194e-05	0.000190763	27.6	0	1.13367	28	['anterior/posterior axis specification', 'negative regulation of transcription from RNA polymerase II promoter', 'lens morphogenesis in camera-type eye', 'cell motility', 'positive regulation of transcription from RNA polymerase II promoter', 'ubiquitin protein ligase binding', 'transcription factor complex', 'BMP signaling pathway', 'negative regulation of Schwann cell proliferation', 'neural tube closure', 'olfactory bulb development', 'cytoplasm', 'protein binding', 'centrosome', 'negative regulation of histone deacetylation', 'protein complex', 'neuron development', 'transforming growth factor beta receptor signaling pathway', 'nuclear body', 'zinc ion binding', 'transcription, DNA-templated', 'PML body', 'negative regulation of fibroblast proliferation', 'SMAD protein signal transduction', 'negative regulation of BMP signaling pathway', 'retina development in camera-type eye', 'myelination in peripheral nervous system', 'camera-type eye morphogenesis', 'transcriptional repressor complex', 'repressing transcription factor binding', 'palate development', 'histone deacetylase inhibitor activity', 'protein kinase binding', 'protein domain specific binding', 'protein homotrimerization', 'somatic stem cell population maintenance', 'bone morphogenesis', 'embryonic limb morphogenesis', 'positive regulation of DNA binding', 'nucleus', 'negative regulation of cell proliferation', 'cell proliferation', 'negative regulation of transforming growth factor beta receptor signaling pathway', 'positive regulation of Wnt signaling pathway', 'negative regulation of activin receptor signaling pathway', 'skeletal muscle fiber development', 'face morphogenesis', 'nucleoplasm', 'transcription corepressor activity', 'myotube differentiation', 'nose morphogenesis', 'SMAD binding', 'negative regulation of osteoblast differentiation', 'camera-type eye development']	['ENSG00000157933']
ZNF675	0.16771	0.0361672	4.63706	3.53395e-06	5.8518e-05	17.3	0	0.869264	21	['negative regulation of transcription from RNA polymerase II promoter', 'ubiquitin protein ligase binding', 'cytokine-mediated signaling pathway', 'negative regulation of transcription regulatory region DNA binding', 'nucleic acid binding', 'negative regulation of JNK cascade', 'intracellular', 'regulation of transcription, DNA-templated', 'protein binding', 'negative regulation of JUN kinase activity', 'metal ion binding', 'DNA binding', 'zinc ion binding', 'transcription, DNA-templated', 'negative regulation of interleukin-1-mediated signaling pathway', 'I-kappaB kinase/NF-kappaB signaling', 'negative regulation of tumor necrosis factor-mediated signaling pathway', 'perinuclear region of cytoplasm', 'negative regulation of osteoclast differentiation', 'negative regulation of NF-kappaB transcription factor activity', 'bone resorption', 'nucleus']	['ENSG00000197372']
NR2F2	0.167689	0.0381073	4.40044	1.0803e-05	0.000143552	27.1	0	1.27467	27	['negative regulation of transcription from RNA polymerase II promoter', 'negative regulation of endothelial cell proliferation', 'steroid hormone receptor activity', 'regulation of transcription, DNA-templated', 'trophoblast giant cell differentiation', 'protein homodimerization activity', 'transcription factor activity, sequence-specific DNA binding', 'protein binding', 'metal ion binding', 'RNA polymerase II transcription factor activity, ligand-activated sequence-specific DNA binding', 'negative regulation of endothelial cell migration', 'neuron migration', 'regulation of transcription from RNA polymerase II promoter', 'response to estradiol', 'DNA binding', 'placenta blood vessel development', 'zinc ion binding', 'signal transduction', 'retinoic acid binding', 'transcription, DNA-templated', 'blood vessel morphogenesis', 'limb development', 'in utero embryonic development', 'steroid hormone mediated signaling pathway', 'negative regulation of cyclin-dependent protein serine/threonine kinase activity', 'skeletal muscle tissue development', 'regulation of transcription involved in lymphatic endothelial cell fate commitment', 'intracellular receptor signaling pathway', 'lymph vessel development', 'negative regulation of transcription, DNA-templated', 'sequence-specific DNA binding', 'nucleus', 'fertilization', 'radial pattern formation', 'lipid metabolic process', 'anterior/posterior pattern specification', 'maternal placenta development', 'forebrain development', 'positive regulation of transcription, DNA-templated', 'positive regulation of systemic arterial blood pressure', 'transcription corepressor activity']	['ENSG00000185551']
PATL1	0.167661	0.0369999	4.53138	5.85988e-06	8.77915e-05	34	0	1.55051	27	['RNA binding', 'nucleus', 'poly(U) RNA binding', 'cytoplasmic mRNA processing body assembly', 'CCR4-NOT complex', 'nuclear speck', 'exonucleolytic nuclear-transcribed mRNA catabolic process involved in deadenylation-dependent decay', 'cytosol', 'P-body', 'PML body', 'deadenylation-dependent decapping of nuclear-transcribed mRNA', 'cytoplasm', 'protein binding', 'poly(G) binding']	['ENSG00000166889']
SESN1	0.167601	0.0388587	4.31308	1.60998e-05	0.00019956	44.6	0	2.66226	31	['nucleus', 'cellular oxidant detoxification', 'oxidoreductase activity', 'leucine binding', 'peroxiredoxin activity', 'cellular response to glucose starvation', 'cellular response to amino acid starvation', 'regulation of response to reactive oxygen species', 'cytosol', 'GATOR2 complex', 'oxidation-reduction process', 'negative regulation of TORC1 signaling', 'cytoplasm', 'fibrillar center', 'protein binding', 'reactive oxygen species metabolic process']	['ENSG00000080546']
SPATA22	0.167477	0.0390769	4.28584	1.82051e-05	0.000219055	56.5	1.30305	1.57333	31	['meiotic cell cycle', 'protein binding', 'gamete generation', 'meiotic DNA repair synthesis', 'synapsis', 'chromosome']	['ENSG00000141255']
AP1S1	0.167472	0.0373914	4.47888	7.50345e-06	0.000106189	49	0	2.4753	31	['cytoplasmic vesicle membrane', 'clathrin-coated pit', 'transport', 'cytosol', 'membrane', 'extracellular exosome', 'AP-1 adaptor complex', 'lysosomal membrane', 'receptor-mediated endocytosis', 'protein transport', 'membrane coat', 'retrograde transport, endosome to Golgi', 'protein transporter activity', 'intracellular membrane-bounded organelle', 'intracellular protein transport', 'Golgi apparatus', 'vesicle-mediated transport', 'antigen processing and presentation of exogenous peptide antigen via MHC class II', 'Golgi membrane', 'terminal bouton', 'trans-Golgi network membrane', 'clathrin-coated endocytic vesicle membrane', 'response to virus', 'cytoplasmic vesicle', 'regulation of defense response to virus by virus']	['ENSG00000106367']
UBN2	0.167367	0.0383807	4.3607	1.29646e-05	0.000168714	48.8	0	2.50968	30	['nucleus', 'extracellular space', 'nucleoplasm']	['ENSG00000157741']
SPEG	0.167229	0.0368941	4.53267	5.82441e-06	8.73825e-05	29.5	0	1.21257	31	['nucleus', 'transferase activity', 'kinase activity', 'protein phosphorylation', 'phosphorylation', 'cell differentiation', 'negative regulation of cell proliferation', 'protein kinase activity', 'ATP binding', 'muscle organ development', 'muscle cell differentiation', 'protein serine/threonine kinase activity', 'protein binding', 'nucleotide binding']	['ENSG00000072195']
DHRS1	0.167172	0.0370333	4.5141	6.35868e-06	9.3561e-05	25.2	0	1.28752	30	['mitochondrion', 'endoplasmic reticulum', 'oxidoreductase activity', 'oxidation-reduction process', 'protein binding', 'mitochondrial inner membrane']	['ENSG00000157379']
HTR1F	0.167121	0.0368448	4.53581	5.73839e-06	8.65777e-05	20.1	0	1.06326	25	['G-protein coupled receptor activity', 'neurotransmitter receptor activity', 'G-protein coupled serotonin receptor signaling pathway', 'signal transducer activity', 'plasma membrane', 'adenylate cyclase-inhibiting G-protein coupled receptor signaling pathway', 'chemical synaptic transmission', 'G-protein coupled receptor signaling pathway, coupled to cyclic nucleotide second messenger', 'integral component of plasma membrane', 'signal transduction', 'G-protein coupled serotonin receptor activity', 'G-protein coupled receptor signaling pathway', 'membrane', 'serotonin binding', 'integral component of membrane']	['ENSG00000179097']
MLLT1	0.167111	0.0377181	4.43052	9.40074e-06	0.000127614	28.7	0	1.38584	30	['nucleus', 'transcription from RNA polymerase II promoter', 'transcription elongation factor complex', 'DNA binding', 'negative regulation of protein kinase activity', 'cytosol', 'transcription, DNA-templated', 'nucleoplasm', 'regulation of transcription, DNA-templated', 'transcription elongation from RNA polymerase II promoter', 'fibrillar center', 'protein binding']	['ENSG00000130382']
OBSCN	0.167027	0.0383927	4.35048	1.35841e-05	0.000175282	15.6	0	0.626927	23	['positive regulation of GTPase activity', 'myofibril', 'kinase activity', 'cell differentiation', 'structural constituent of muscle', 'ATP binding', 'protein localization to M-band', 'cytosol', 'sarcomere organization', 'cytoplasm', 'membrane', 'protein binding', 'metal ion binding', 'transferase activity', 'calmodulin binding', 'sarcolemma', 'protein phosphorylation', 'Z disc', 'ankyrin binding', 'nuclear body', 'multicellular organism development', 'M band', 'titin binding', 'regulation of Rho protein signal transduction', 'phosphorylation', 'plasma membrane', 'Rho guanyl-nucleotide exchange factor activity', 'positive regulation of apoptotic process', 'nucleus', 'protein kinase activity', 'sarcomere', 'regulation of small GTPase mediated signal transduction', 'protein serine/threonine kinase activity', 'nucleotide binding', 'guanyl-nucleotide exchange factor activity']	['ENSG00000154358']
HIST1H4C	0.166946	0.0374409	4.45893	8.23705e-06	0.000114282	79.5	6.7009	5.56059	32	['RNA binding', 'extracellular matrix', 'negative regulation of gene expression, epigenetic', 'DNA replication-dependent nucleosome assembly', 'nuclear chromosome, telomeric region', 'regulation of hematopoietic stem cell differentiation', 'membrane', 'protein binding', 'extracellular exosome', 'protein heterodimerization activity', 'nuclear chromosome', 'protein complex', 'DNA binding', 'negative regulation of megakaryocyte differentiation', 'chromatin silencing at rDNA', 'histone binding', 'regulation of megakaryocyte differentiation', 'cellular protein metabolic process', 'DNA-templated transcription, initiation', 'chromosome', 'telomere organization', 'nucleosome assembly', 'telomere capping', 'CENP-A containing nucleosome assembly', 'protein domain specific binding', 'nucleosome', 'beta-catenin-TCF complex assembly', 'regulation of gene silencing by miRNA', 'nucleus', 'protein heterotetramerization', 'positive regulation of gene expression, epigenetic', 'double-strand break repair via nonhomologous end joining', 'nucleoplasm', 'extracellular region', 'DNA replication-independent nucleosome assembly', 'nuclear nucleosome']	['ENSG00000197061']
FAM160B2	0.166833	0.0391369	4.26281	2.01876e-05	0.000236508	44.1	0	2.43281	31
ADCY2	0.16681	0.0394751	4.22571	2.38186e-05	0.000271919	15.4	0	0.700272	25	['cyclic nucleotide biosynthetic process', 'cellular response to glucagon stimulus', 'ATP binding', 'adenylate cyclase-activating G-protein coupled receptor signaling pathway', 'intracellular', 'integral component of plasma membrane', 'dendrite', 'adenylate cyclase activity', 'membrane', 'cytoplasm', 'adenylate cyclase-modulating G-protein coupled receptor signaling pathway', 'activation of adenylate cyclase activity', 'protein heterodimerization activity', 'guanylate cyclase complex, soluble', 'metal ion binding', 'cAMP-mediated signaling', 'adenylate cyclase binding', 'cGMP biosynthetic process', 'cellular response to forskolin', 'signal transduction', 'intracellular signal transduction', 'plasma membrane', 'cAMP biosynthetic process', 'phosphorus-oxygen lyase activity', 'activation of protein kinase A activity', 'membrane raft', 'integral component of membrane', 'guanylate cyclase activity', 'manganese ion binding', 'magnesium ion binding', 'adenylate cyclase-inhibiting G-protein coupled receptor signaling pathway', 'renal water homeostasis', 'lyase activity', 'nucleotide binding']	['ENSG00000078295']
ARID1A	0.166733	0.0382653	4.35729	1.31681e-05	0.000170945	65.7	4.00769	3.66112	30	['negative regulation of transcription from RNA polymerase II promoter', 'SWI/SNF complex', 'androgen receptor signaling pathway', 'glucocorticoid receptor signaling pathway', 'transcription coactivator activity', 'regulation of transcription, DNA-templated', 'neural tube closure', 'nucleosome disassembly', 'protein binding', 'intracellular estrogen receptor signaling pathway', 'toxin transport', 'gastrulation', 'regulation of transcription from RNA polymerase II promoter', 'DNA binding', 'placenta blood vessel development', 'nucleosome binding', 'chromatin-mediated maintenance of transcription', 'optic cup formation involved in camera-type eye development', 'transcription, DNA-templated', 'cardiac muscle cell differentiation', 'covalent chromatin modification', 'chromatin organization', 'ATP-dependent chromatin remodeling', 'stem cell population maintenance', 'formation of primary germ layer', 'chromatin remodeling', 'nervous system development', 'ligand-dependent nuclear receptor binding', 'maintenance of chromatin silencing', 'nuclear chromatin', 'nBAF complex', 'nucleus', 'cardiac chamber development', 'nucleosome mobilization', 'forebrain development', 'positive regulation of transcription, DNA-templated', 'npBAF complex', 'BAF-type complex', 'nucleoplasm', 'embryo implantation']	['ENSG00000117713']
UCKL1	0.166492	0.0380098	4.38025	1.18542e-05	0.000155589	43	0	2.6461	29	['nucleus', 'UMP biosynthetic process', 'transferase activity', 'kinase activity', 'pyrimidine nucleoside salvage', 'phosphorylation', 'CTP salvage', 'nucleoside metabolic process', 'ATP binding', 'uridine kinase activity', 'pyrimidine nucleobase metabolic process', 'UMP salvage', 'cytosol', 'metabolic process', 'cytoplasm', 'viral process', 'protein binding', 'nucleotide binding']	['ENSG00000198276']
SIL1	0.166473	0.0391789	4.24905	2.14683e-05	0.000248134	66	5.22493	4.19052	32	['intracellular protein transport', 'extracellular space', 'endoplasmic reticulum', 'protein transport', 'endoplasmic reticulum lumen', 'transport', 'unfolded protein binding', 'protein binding', 'protein folding']	['ENSG00000120725']
NR3C2	0.166445	0.0366756	4.53832	5.67053e-06	8.57959e-05	23.3	0	1.08224	27	['endoplasmic reticulum', 'transcription initiation from RNA polymerase II promoter', 'steroid hormone receptor activity', 'cytosol', 'regulation of transcription, DNA-templated', 'cytoplasm', 'transcription factor activity, sequence-specific DNA binding', 'protein binding', 'membrane', 'metal ion binding', 'endoplasmic reticulum membrane', 'DNA binding', 'zinc ion binding', 'lipid binding', 'signal transduction', 'transcription, DNA-templated', 'steroid hormone mediated signaling pathway', 'receptor complex', 'sequence-specific DNA binding', 'nucleus', 'steroid binding', 'nucleoplasm']	['ENSG00000151623']
ABR	0.166332	0.0386869	4.29945	1.71225e-05	0.000208862	53.8	1.9259	3.11766	30	['positive regulation of GTPase activity', 'negative regulation of cell migration', 'intracellular', 'GTPase activator activity', 'cytosol', 'negative regulation of cellular extravasation', 'membrane', 'negative regulation of blood vessel remodeling', 'regulation of vascular permeability', 'signal transduction', 'actin cytoskeleton organization', 'negative regulation of inflammatory response', 'intracellular signal transduction', 'regulation of Rho protein signal transduction', 'plasma membrane', 'inner ear morphogenesis', 'negative regulation of neutrophil degranulation', 'Rho guanyl-nucleotide exchange factor activity', 'small GTPase mediated signal transduction', 'positive regulation of apoptotic process', 'positive regulation of phagocytosis', 'brain development', 'neuromuscular process controlling balance', 'response to lipopolysaccharide', 'regulation of small GTPase mediated signal transduction', 'guanyl-nucleotide exchange factor activity']	['ENSG00000278741', 'ENSG00000276016', 'ENSG00000159842']
CEP350	0.166316	0.0394993	4.21062	2.54668e-05	0.000287969	77.2	6.14209	5.01925	32	['centrosome', 'nucleus', 'cytoskeleton', 'spindle', 'microtubule anchoring', 'microtubule organizing center', 'microtubule binding', 'cytoplasm', 'protein binding', 'membrane']	['ENSG00000135837']
DZIP1	0.166276	0.0393112	4.22975	2.33955e-05	0.000267659	29.2	0	1.3539	28	['ciliary transition fiber', 'cell differentiation', 'nucleic acid binding', 'cytosol', 'cytoplasm', 'centriole', 'protein binding', 'metal ion binding', 'ciliary basal body', 'cytoskeleton', 'protein complex', 'cell projection', 'multicellular organism development', 'spermatogenesis', 'cytoplasmic sequestering of protein', 'germ cell development', 'microtubule organizing center', 'establishment of protein localization', 'nucleus', 'smoothened signaling pathway', 'cilium', 'nucleoplasm', 'cilium assembly']	['ENSG00000134874']
PGPEP1	0.166184	0.0394814	4.20916	2.56317e-05	0.000289527	47	0	2.45869	30	['pyroglutamyl-peptidase activity', 'cysteine-type peptidase activity', 'hydrolase activity', 'cytosol', 'cytoplasm', 'peptidase activity', 'proteolysis']	['ENSG00000130517']
GATB	0.166144	0.0373148	4.4525	8.48759e-06	0.000117	19.7	0	1.03896	27	['translation factor activity, RNA binding', 'mitochondrion', 'transferase activity', 'carbon-nitrogen ligase activity, with glutamine as amido-N-donor', 'glutaminyl-tRNAGln biosynthesis via transamidation', 'mitochondrial translation', 'ATP binding', 'ligase activity', 'translation', 'glutaminyl-tRNA synthase (glutamine-hydrolyzing) activity', 'nucleotide binding', 'glutamyl-tRNA(Gln) amidotransferase complex']	['ENSG00000059691']
IRX2	0.166079	0.0406198	4.08862	4.33945e-05	0.000445054	80.6	6.22107	5.22006	31	['sequence-specific DNA binding', 'negative regulation of transcription from RNA polymerase II promoter', 'nucleus', 'DNA binding', 'metanephros development', 'specification of loop of Henle identity', 'regulation of transcription, DNA-templated', 'proximal/distal pattern formation involved in metanephric nephron development', 'transcriptional repressor activity, RNA polymerase II transcription regulatory region sequence-specific binding']	['ENSG00000170561']
CAT	0.16606	0.0393118	4.22416	2.39833e-05	0.000273228	27.3	0	1.67575	28	['response to activity', 'aging', 'positive regulation of cell division', 'endoplasmic reticulum', 'response to radiation', 'ureteric bud development', 'response to vitamin A', 'response to light intensity', 'response to hyperoxia', 'aerobic respiration', 'protein homotetramerization', 'triglyceride metabolic process', 'cytosol', 'membrane', 'protein homodimerization activity', 'ficolin-1-rich granule lumen', 'extracellular exosome', 'response to inactivity', 'hemoglobin metabolic process', 'lysosome', 'metal ion binding', 'response to hydrogen peroxide', 'UV protection', 'response to ethanol', 'heme binding', 'response to cadmium ion', 'focal adhesion', 'response to toxic substance', 'response to estradiol', 'cholesterol metabolic process', 'peroxisome', 'secretory granule lumen', 'NADP binding', 'response to reactive oxygen species', 'response to hypoxia', 'cellular response to oxidative stress', 'kidney development', 'response to L-ascorbic acid', 'positive regulation of NF-kappaB transcription factor activity', 'response to fatty acid', 'positive regulation of phosphatidylinositol 3-kinase signaling', 'cellular response to growth factor stimulus', 'intracellular membrane-bounded organelle', 'mitochondrion', 'cellular oxidant detoxification', 'negative regulation of apoptotic process', 'aminoacylase activity', 'response to vitamin E', 'response to insulin', 'extracellular space', 'Golgi apparatus', 'plasma membrane', 'hydrogen peroxide catabolic process', 'response to ozone', 'response to lead ion', 'response to oxidative stress', 'response to phenylpropanoid', 'neutrophil degranulation', 'receptor binding', 'negative regulation of NF-kappaB transcription factor activity', 'response to UV', 'catalase activity', 'protein tetramerization', 'oxidoreductase activity', 'peroxisomal matrix', 'mitochondrial intermembrane space', 'antioxidant activity', 'peroxisomal membrane', 'response to drug', 'osteoblast differentiation', 'oxidation-reduction process', 'peroxidase activity', 'extracellular region', 'enzyme binding', 'oxidoreductase activity, acting on peroxide as acceptor']	['ENSG00000121691']
ADD3	0.166006	0.0416313	3.98751	6.67692e-05	0.000633182	29.9	0	1.5987	28	['cytoskeleton', 'calmodulin binding', 'transmembrane transport', 'cell-cell junction', 'structural constituent of cytoskeleton', 'plasma membrane', 'condensed nuclear chromosome', 'actin binding', 'cytosol', 'nucleoplasm', 'cell cortex', 'brush border', 'cytoplasm', 'postsynaptic density', 'cytoskeleton organization', 'structural molecule activity', 'membrane']	['ENSG00000148700']
CLCN4	0.165939	0.0391412	4.2395	2.24014e-05	0.000257664	27.9	0	1.39221	27	['endoplasmic reticulum', 'transmembrane transport', 'ATP binding', 'transport', 'integral component of plasma membrane', 'late endosome membrane', 'membrane', 'endoplasmic reticulum membrane', 'chloride channel activity', 'early endosome membrane', 'chloride transport', 'endosome membrane', 'endosome', 'ion transport', 'voltage-gated chloride channel activity', 'antiporter activity', 'integral component of membrane', 'ion transmembrane transport', 'chloride transmembrane transport', 'ion channel activity', 'regulation of anion transmembrane transport', 'nucleotide binding']	['ENSG00000073464']
MSRB2	0.165922	0.0389923	4.25525	2.08812e-05	0.000243053	41.9	0	2.33592	30	['oxidoreductase activity, acting on a sulfur group of donors, disulfide as acceptor', 'metal ion binding', 'mitochondrion', 'peptide-methionine (R)-S-oxide reductase activity', 'actin filament polymerization', 'protein repair', 'oxidoreductase activity', 'actin binding', 'zinc ion binding', 'cytosol', 'regulation of transcription, DNA-templated', 'oxidation-reduction process', 'response to oxidative stress', 'transcription factor activity, sequence-specific DNA binding']	['ENSG00000148450']
NIPSNAP1	0.165897	0.0387174	4.28483	1.82882e-05	0.000219315	28.7	0	1.59558	29	['mitochondrion', 'sensory perception of pain', 'membrane', 'neurotransmitter binding', 'protein binding', 'mitochondrial inner membrane', 'synaptic membrane']	['ENSG00000184117']
ZMYM4	0.165891	0.039668	4.18199	2.88972e-05	0.000320145	42.2	0	2.2332	28	['metal ion binding', 'regulation of cell morphogenesis', 'regulation of transcription from RNA polymerase II promoter', 'DNA binding', 'RNA polymerase II transcription factor activity, sequence-specific DNA binding', 'cytoskeleton organization', 'zinc ion binding', 'multicellular organism development', 'nucleoplasm', 'cytoplasm', 'protein binding']	['ENSG00000146463']
SERPINA10	0.165876	0.039024	4.25063	2.13171e-05	0.000247052	20.7	0	1.20513	25	['extracellular space', 'negative regulation of peptidase activity', 'hemostasis', 'peptidase inhibitor activity', 'endoplasmic reticulum lumen', 'bioluminescence', 'cellular protein metabolic process', 'heparin binding', 'serine-type endopeptidase inhibitor activity', 'post-translational protein modification', 'negative regulation of endopeptidase activity', 'extracellular region', 'extracellular exosome', 'blood coagulation']	['ENSG00000278767', 'ENSG00000140093']
TMEM63B	0.165807	0.0371606	4.4619	8.12372e-06	0.000112856	26.5	0	1.12572	27	['actin cytoskeleton', 'plasma membrane', 'transport', 'ion transport', 'membrane', 'integral component of membrane']	['ENSG00000137216']
KDM5C	0.165694	0.0388349	4.26661	1.98465e-05	0.000234066	49.9	0	2.36408	29	['cytosol', 'regulation of transcription, DNA-templated', 'metal ion binding', 'rhythmic process', 'response to toxic substance', 'DNA binding', 'histone demethylase activity (H3-K4 specific)', 'zinc ion binding', 'transcription, DNA-templated', 'histone H3-K4 demethylation', 'oxidoreductase activity, acting on paired donors, with incorporation or reduction of molecular oxygen, 2-oxoglutarate as one donor, and incorporation of one atom each of oxygen into both donors', 'covalent chromatin modification', 'negative regulation of transcription, DNA-templated', 'nucleus', 'oxidoreductase activity', 'dioxygenase activity', 'nucleoplasm', 'oxidation-reduction process', 'histone demethylase activity']	['ENSG00000126012']
DHX40	0.16562	0.0387032	4.27924	1.87537e-05	0.000223893	30.8	0	1.51561	29	['RNA binding', 'helicase activity', 'hydrolase activity', 'ATP binding', 'nucleic acid binding', 'mRNA splicing, via spliceosome', 'transport', 'ATP-dependent RNA helicase activity', 'cytoplasm', 'spliceosomal complex', 'nucleotide binding']	['ENSG00000108406']
RBFOX3	0.165559	0.0380376	4.35251	1.3459e-05	0.000174299	18	0	0.430685	27	['RNA binding', 'nucleus', 'regulation of RNA splicing', 'DNA binding', 'mRNA binding', 'RNA splicing', 'nucleic acid binding', 'regulation of alternative mRNA splicing, via spliceosome', 'intracellular', 'perikaryon', 'neuronal cell body', 'cytoplasm', 'nervous system development', 'mRNA processing']	['ENSG00000167281']
RTN1	0.165515	0.0387535	4.27096	1.94632e-05	0.000230563	64.4	5.79553	4.42086	31	['endoplasmic reticulum membrane', 'endoplasmic reticulum', 'integral component of endoplasmic reticulum membrane', 'membrane', 'protein binding', 'integral component of membrane']	['ENSG00000139970']
CNTN1	0.165514	0.0381286	4.34095	1.41869e-05	0.000181094	71.4	6.15406	4.81745	31	['anchored component of membrane', 'carbohydrate binding', 'membrane raft', 'cell adhesion', 'positive regulation of peptidyl-tyrosine phosphorylation', 'Notch signaling pathway', 'plasma membrane', 'positive regulation of neuron projection development', 'myelin sheath', 'neuron projection development', 'positive regulation of sodium ion transport', 'cerebellum development', 'membrane', 'positive regulation of gene expression', 'nervous system development', 'extracellular exosome']	['ENSG00000018236']
FBXO2	0.165389	0.0384664	4.29958	1.71124e-05	0.000208862	28.3	0	1.65497	25	['carbohydrate binding', 'endoplasmic reticulum', 'ubiquitin-protein transferase activity', 'amyloid-beta binding', 'regulation of protein ubiquitination', 'cytosol', 'cytoplasm', 'membrane', 'protein binding', 'extracellular exosome', 'glycoprotein catabolic process', 'protein polyubiquitination', 'dendritic spine', 'protein ubiquitination', 'organelle membrane', 'intracellular membrane-bounded organelle', 'SCF ubiquitin ligase complex', 'ubiquitin-dependent protein catabolic process', 'cellular protein modification process', 'proteolysis', 'negative regulation of cell proliferation', 'SCF-dependent proteasomal ubiquitin-dependent protein catabolic process', 'post-translational protein modification', 'ubiquitin-dependent ERAD pathway']	['ENSG00000116661']
ITPK1	0.165373	0.0385409	4.29084	1.77999e-05	0.000215391	53	2.03663	2.9353	30	['kinase activity', 'ATP binding', 'isomerase activity', 'intracellular', 'cytosol', 'blood coagulation', 'metal ion binding', 'transferase activity', 'inositol-1,3,4,5,6-pentakisphosphate 1-phosphatase activity', 'inositol-1,3,4,6-tetrakisphosphate 1-phosphatase activity', 'hydrolase activity', 'nucleotide binding', 'inositol-1,3,4,6-tetrakisphosphate 6-phosphatase activity', 'signal transduction', 'inositol phosphate metabolic process', 'inositol-3,4,6-trisphosphate 1-kinase activity', 'neural tube development', 'phosphorylation', 'inositol-1,3,4-trisphosphate 5-kinase activity', 'dephosphorylation', 'inositol-1,3,4-trisphosphate 6-kinase activity', 'catalytic activity', 'inositol-1,3,4,5-tetrakisphosphate 5-phosphatase activity', 'magnesium ion binding', 'apical plasma membrane', 'inositol trisphosphate metabolic process', 'inositol tetrakisphosphate 1-kinase activity']	['ENSG00000274958', 'ENSG00000100605']
NCKAP5L	0.165364	0.0382156	4.32713	1.51067e-05	0.00018989	17.3	0	0.788781	27	['microtubule', 'centrosome', 'cytoskeleton', 'microtubule bundle formation', 'microtubule depolymerization', 'cytoplasm', 'microtubule plus-end', 'protein binding', 'microtubule organizing center']	['ENSG00000167566']
UBE4A	0.165356	0.0395592	4.17996	2.91554e-05	0.000321816	63.1	4.40986	3.72177	31	['nucleus', 'transferase activity', 'ubiquitin-protein transferase activity', 'protein polyubiquitination', 'protein ubiquitination', 'ubiquitin-dependent protein catabolic process', 'ubiquitin-ubiquitin ligase activity', 'cytoplasm', 'ubiquitin-dependent ERAD pathway', 'protein binding', 'ubiquitin ligase complex']	['ENSG00000110344']
RUSC1	0.165356	0.0384004	4.30609	1.66165e-05	0.000204778	42.2	0	2.36983	30	['positive regulation of signal transduction', 'cytosol', 'SH3/SH2 adaptor activity', 'cytoplasm', 'postsynaptic density', 'protein binding', 'membrane', 'cytoskeleton', 'protein polyubiquitination', 'endosome', 'microtubule', 'postsynaptic membrane', 'Golgi apparatus', 'plasma membrane', 'early endosome', 'synapse', 'nucleus', 'actin binding', 'microtubule cytoskeleton', 'cell junction', 'cytoplasmic vesicle']	['ENSG00000160753']
FER	0.16533	0.0405143	4.08077	4.48873e-05	0.00045773	32.9	0	1.69916	29	['Fc-epsilon receptor signaling pathway', 'insulin receptor signaling pathway via phosphatidylinositol 3-kinase', 'kinase activity', 'mitotic cell cycle', 'cell differentiation', 'microtubule cytoskeleton organization', 'cytokine-mediated signaling pathway', 'extracellular matrix-cell signaling', 'ATP binding', 'actin cytoskeleton reorganization', 'peptidyl-tyrosine autophosphorylation', 'cytosol', 'cell cortex', 'positive regulation of actin filament polymerization', 'cytoplasm', 'membrane', 'protein binding', 'cell-cell adhesion mediated by cadherin', 'cellular response to reactive oxygen species', 'chemotaxis', 'protein autophosphorylation', 'protein phosphatase 1 binding', 'cytoskeleton', 'transferase activity', 'cell adhesion', 'protein phosphorylation', 'substrate adhesion-dependent cell spreading', 'cell projection', 'lipid binding', 'signal transduction', 'tyrosine phosphorylation of STAT protein', 'protein tyrosine kinase activity', 'negative regulation of mast cell activation involved in immune response', 'non-membrane spanning protein tyrosine kinase activity', 'platelet-derived growth factor receptor signaling pathway', 'intracellular signal transduction', 'lamellipodium', 'cellular response to macrophage colony-stimulating factor stimulus', 'epidermal growth factor receptor binding', 'extrinsic component of cytoplasmic side of plasma membrane', 'actin cytoskeleton', 'innate immune response', 'regulation of fibroblast migration', 'regulation of mast cell degranulation', 'phosphorylation', 'plasma membrane', 'response to platelet-derived growth factor', 'regulation of epidermal growth factor receptor signaling pathway', 'peptidyl-tyrosine phosphorylation', 'Kit signaling pathway', 'nuclear chromatin', 'positive regulation of cell proliferation', 'nucleus', 'diapedesis', 'cellular response to insulin stimulus', 'cell proliferation', 'regulation of protein phosphorylation', 'protein kinase activity', 'interleukin-6-mediated signaling pathway', 'response to lipopolysaccharide', 'microtubule cytoskeleton', 'cell junction', 'positive regulation of NF-kappaB transcription factor activity', 'positive regulation of cell migration', 'nucleotide binding', 'regulation of lamellipodium assembly']	['ENSG00000151422']
TLN1	0.165325	0.0374351	4.41632	1.00394e-05	0.000134576	81.2	5.87053	4.9307	31	['vinculin binding', 'integrin binding', 'protein complex binding', 'ruffle membrane', 'cell-cell junction assembly', 'cytosol', 'cell-cell junction', 'membrane', 'viral process', 'cytoplasm', 'extracellular exosome', 'protein binding', 'actin filament binding', 'movement of cell or subcellular component', 'cytoskeleton', 'cell adhesion', 'focal adhesion', 'cytoskeletal anchoring at plasma membrane', 'integrin activation', 'phosphatidylinositol binding', 'integrin-mediated signaling pathway', 'ruffle', 'cell projection', 'phosphatidylserine binding', 'cell surface', 'platelet degranulation', 'LIM domain binding', 'structural constituent of cytoskeleton', 'plasma membrane', 'IRE1-mediated unfolded protein response', 'cadherin binding', 'platelet aggregation', 'actin binding', 'cortical actin cytoskeleton organization', 'cell junction', 'extracellular region', 'muscle contraction', 'cell-substrate junction assembly']	['ENSG00000137076']
ECHDC2	0.165298	0.03976	4.1574	3.21894e-05	0.000350373	56.5	3.27932	3.3102	31	['mitochondrion', 'enoyl-CoA hydratase activity', 'lipid metabolic process', 'catalytic activity', 'fatty acid beta-oxidation', 'fatty acid metabolic process', 'metabolic process', 'lyase activity']	['ENSG00000121310']
DOCK3	0.165294	0.0377064	4.38372	1.1667e-05	0.000153507	28.3	0	1.40386	29	['positive regulation of GTPase activity', 'SH3 domain binding', 'cytosol', 'small GTPase mediated signal transduction', 'cytoplasm', 'protein binding', 'guanyl-nucleotide exchange factor activity']	['ENSG00000088538']
FAM46C	0.165283	0.0393191	4.20362	2.62685e-05	0.000295162	35.5	0	2.01797	30	['protein binding']	['ENSG00000183508']
POGZ	0.165262	0.0376441	4.39013	1.13284e-05	0.00014979	62.6	3.88341	3.51918	30	['nuclear chromatin', 'metal ion binding', 'cell division', 'nucleus', 'mitotic sister chromatid cohesion', 'protein binding', 'DNA binding', 'kinetochore assembly', 'nucleic acid binding', 'cell cycle', 'cytosol', 'nucleoplasm', 'cytoplasm', 'chromosome']	['ENSG00000143442']
RB1CC1	0.165227	0.0412452	4.00596	6.17649e-05	0.000597884	54.9	2.7542	3.21078	30	['cytosol', 'regulation of transcription, DNA-templated', 'pre-autophagosomal structure', 'cytoplasm', 'protein binding', 'positive regulation of JNK cascade', 'endoplasmic reticulum membrane', 'pexophagy', 'heart development', 'cell cycle', 'transcription, DNA-templated', 'regulation of macroautophagy', 'autophagosome assembly', 'negative regulation of apoptotic process', 'liver development', 'protein kinase binding', 'ATG1/ULK1 kinase complex', 'negative regulation of extrinsic apoptotic signaling pathway', 'mitophagy', 'pre-autophagosomal structure membrane', 'reticulophagy', 'protein complex scaffold', 'positive regulation of cell size', 'glycophagy', 'positive regulation of protein phosphorylation', 'nucleus', 'macroautophagy', 'autophagy', 'nuclear membrane']	['ENSG00000023287']
MYO5A	0.165147	0.0393981	4.19175	2.76808e-05	0.000308573	50.4	1.23016	2.93826	31	['RNA binding', 'vesicle transport along actin filament', 'endoplasmic reticulum', 'regulation of inositol 1,4,5-trisphosphate-sensitive calcium-release channel activity', 'neuron projection', 'ATP binding', 'post-Golgi vesicle-mediated transport', 'transport', 'insulin-responsive compartment', 'myelination', 'neuronal cell body', 'cytosol', 'cytoplasm', 'membrane', 'lysosome', 'extracellular exosome', 'endoplasmic reticulum localization', 'actin filament binding', 'vesicle', 'calmodulin binding', 'protein transport', 'melanin biosynthetic process', 'odontogenesis', 'Rab GTPase binding', 'ruffle', 'peroxisome', 'actin filament', 'growth cone', 'secretory granule localization', 'insulin secretion', 'developmental pigmentation', 'melanosome transport', 'pigmentation', 'actomyosin', 'Golgi apparatus', 'melanin metabolic process', 'visual perception', 'hair follicle maturation', 'secretory granule', 'synapse organization', 'motor activity', 'vesicle-mediated transport', 'early endosome', 'exocytosis', 'filopodium tip', 'chemical synaptic transmission', 'photoreceptor outer segment', 'unconventional myosin complex', 'locomotion involved in locomotory behavior', 'melanosome localization', 'melanosome', 'myosin complex', 'cellular response to insulin stimulus', 'microfilament motor activity', 'actin filament-based movement', 'recycling endosome', 'actin binding', 'late endosome', 'intermediate filament', 'melanocyte differentiation', 'protein localization to plasma membrane', 'calcium ion binding', 'microtubule plus-end', 'nucleotide binding', 'disordered domain specific binding', 'long-chain fatty acid biosynthetic process']	['ENSG00000197535']
NR1D1	0.165126	0.0384252	4.29734	1.72863e-05	0.000210127	24.9	0	1.31072	28	['negative regulation of transcription from RNA polymerase II promoter', 'regulation of insulin secretion involved in cellular response to glucose stimulus', 'regulation of lipid metabolic process', 'transcription initiation from RNA polymerase II promoter', 'regulation of gluconeogenesis by regulation of transcription from RNA polymerase II promoter', 'cell differentiation', 'cellular response to lipopolysaccharide', 'steroid hormone receptor activity', 'proteasomal protein catabolic process', 'transcription regulatory region DNA binding', 'regulation of circadian rhythm', 'regulation of transcription, DNA-templated', 'circadian rhythm', 'dendrite', 'cytoplasm', 'transcription factor activity, sequence-specific DNA binding', 'protein binding', 'transcription corepressor activity', 'metal ion binding', 'RNA polymerase II transcription factor activity, ligand-activated sequence-specific DNA binding', 'rhythmic process', 'heme binding', 'circadian temperature homeostasis', 'regulation of cholesterol homeostasis', 'regulation of fat cell differentiation', 'DNA binding', 'transcriptional repressor activity, RNA polymerase II core promoter proximal region sequence-specific binding', 'nuclear body', 'cell projection', 'dendritic spine', 'zinc ion binding', 'regulation of type B pancreatic cell proliferation', 'transcription, DNA-templated', 'transcription corepressor binding', 'response to leptin', 'steroid hormone mediated signaling pathway', 'positive regulation of bile acid biosynthetic process', 'RNA polymerase II regulatory region sequence-specific DNA binding', 'negative regulation of receptor biosynthetic process', 'glycogen biosynthetic process', 'intracellular receptor signaling pathway', 'negative regulation of transcription, DNA-templated', 'sequence-specific DNA binding', 'nuclear chromatin', 'nucleus', 'negative regulation of toll-like receptor 4 signaling pathway', 'positive regulation of transcription, DNA-templated', 'core promoter sequence-specific DNA binding', 'nucleoplasm', 'circadian regulation of gene expression', 'RNA polymerase II core promoter proximal region sequence-specific DNA binding']	['ENSG00000126368']
PPM1L	0.165125	0.0393923	4.19181	2.76742e-05	0.000308573	53	1.41877	2.73349	31	['metal ion binding', 'endoplasmic reticulum membrane', 'protein serine/threonine phosphatase activity', 'hydrolase activity', 'catalytic activity', 'transmembrane receptor protein serine/threonine kinase signaling pathway', 'sphingolipid biosynthetic process', 'protein dephosphorylation', 'MAPK cascade', 'membrane', 'phosphoprotein phosphatase activity', 'extracellular exosome', 'cation binding', 'integral component of membrane']	['ENSG00000163590']
SLC16A9	0.165053	0.0386647	4.26883	1.96503e-05	0.000232522	31.1	0	1.78453	29	['symporter activity', 'transmembrane transport', 'urate metabolic process', 'monocarboxylic acid transmembrane transporter activity', 'plasma membrane', 'transport', 'monocarboxylic acid transport', 'integral component of plasma membrane', 'membrane', 'protein binding', 'integral component of membrane']	['ENSG00000165449']
KIAA1109	0.165039	0.0392834	4.20124	2.65453e-05	0.000297843	57.6	2.89034	3.39803	30	['nucleus', 'regulation of cell growth', 'regulation of epithelial cell differentiation', 'membrane', 'protein binding', 'integral component of membrane']	['ENSG00000138688']
LGI3	0.165006	0.0359343	4.59188	4.39274e-06	7.00285e-05	23.3	0	1.21665	24	['catalytic activity', 'neuron projection', 'exocytosis', 'synaptic vesicle', 'regulation of exocytosis', 'cell junction', 'cytoplasmic vesicle', 'synapse', 'extracellular region']	['ENSG00000168481']
SFI1	0.164936	0.0394198	4.18408	2.86329e-05	0.000318055	30.7	0	1.55175	27	['centrosome', 'cytoskeleton', 'G2/M transition of mitotic cell cycle', 'ciliary basal body docking', 'negative regulation of phosphatase activity', 'regulation of G2/M transition of mitotic cell cycle', 'cytosol', 'phosphatase binding', 'cytoplasm', 'centriole', 'protein binding']	['ENSG00000198089']
MED13	0.164867	0.0387728	4.25212	2.11755e-05	0.000245677	65	3.87194	3.69663	31	['androgen receptor signaling pathway', 'transcription initiation from RNA polymerase II promoter', 'transcription coactivator activity', 'positive regulation of transcription from RNA polymerase II promoter', 'intracellular steroid hormone receptor signaling pathway', 'vitamin D receptor binding', 'triglyceride homeostasis', 'transcription cofactor activity', 'regulation of transcription, DNA-templated', 'mediator complex', 'membrane', 'regulation of transcription from RNA polymerase II promoter', 'cholesterol homeostasis', 'transcription, DNA-templated', 'ligand-dependent nuclear receptor transcription coactivator activity', 'negative regulation of thyroid hormone receptor activity', 'nucleus', 'thyroid hormone receptor binding', 'positive regulation of transcription, DNA-templated', 'RNA polymerase II transcription cofactor activity', 'nucleoplasm', 'receptor activity']	['ENSG00000108510']
ATP2B4	0.164777	0.037231	4.42579	9.60901e-06	0.000130276	48.3	0	2.80126	30	['negative regulation of nitric oxide biosynthetic process', 'negative regulation of the force of heart contraction', 'hippocampus development', 'neuron projection', 'ATP binding', 'negative regulation of adrenergic receptor signaling pathway involved in heart process', 'transport', 'sperm flagellum', 'calcium ion transport', 'regulation of sodium ion transmembrane transport', 'integral component of plasma membrane', 'regulation of cardiac conduction', 'basolateral plasma membrane', 'membrane', 'protein binding', 'negative regulation of calcineurin-NFAT signaling cascade', 'ATP hydrolysis coupled cation transmembrane transport', 'caveola', 'neural retina development', 'metal ion binding', 'calcium ion import across plasma membrane', 'negative regulation of citrulline biosynthetic process', 'calmodulin binding', 'sarcolemma', 'positive regulation of peptidyl-serine phosphorylation', 'regulation of transcription from RNA polymerase II promoter', 'hydrolase activity', 'Z disc', 'protein complex', 'calcium ion transmembrane import into cytosol', 'nitric-oxide synthase inhibitor activity', 'cell projection', 'calcium ion transmembrane transport', 'ion transport', 'calcium ion export', 'PDZ domain binding', 'cellular calcium ion homeostasis', 'intracellular membrane-bounded organelle', 'spermatogenesis', 'regulation of cell cycle G1/S phase transition', 'negative regulation of nitric-oxide synthase activity', 'plasma membrane', 'scaffold protein binding', 'protein kinase binding', 'integral component of membrane', 'response to hydrostatic pressure', 'ion transmembrane transport', 'negative regulation of peptidyl-cysteine S-nitrosylation', 'negative regulation of nitric oxide mediated signal transduction', 'positive regulation of cAMP-dependent protein kinase activity', 'cellular response to epinephrine stimulus', 'T-tubule', 'flagellated sperm motility', 'negative regulation of cardiac muscle hypertrophy in response to stress', 'sodium channel regulator activity', 'sperm principal piece', 'protein phosphatase 2B binding', 'negative regulation of arginine catabolic process', 'calcium-transporting ATPase activity', 'nucleotide binding', 'nitric-oxide synthase binding']	['ENSG00000058668']
ACTR2	0.164749	0.039231	4.19945	2.67559e-05	0.000299694	72.4	5.27017	4.37369	32	['associative learning', 'cytosolic transport', 'cytoskeletal protein binding', 'ATP binding', 'cellular response to trichostatin A', 'Fc-gamma receptor signaling pathway involved in phagocytosis', 'cytosol', 'cell cortex', 'cytoplasm', 'ficolin-1-rich granule lumen', 'membrane', 'extracellular exosome', 'postsynaptic density', 'movement of cell or subcellular component', 'actin filament binding', 'podosome core', 'Arp2/3 protein complex', 'response to immobilization stress', 'cytoskeleton', 'response to ethanol', 'focal adhesion', 'meiotic cytokinesis', 'invadopodium', 'cell projection', 'actin cytoskeleton organization', 'asymmetric cell division', 'lamellipodium', 'actin cap', 'structural constituent of cytoskeleton', 'positive regulation of dendritic spine morphogenesis', 'azurophil granule lumen', 'Arp2/3 complex-mediated actin nucleation', 'neutrophil degranulation', 'spindle localization', 'meiotic cell cycle', 'meiotic chromosome movement towards spindle pole', 'actin filament organization', 'ephrin receptor signaling pathway', 'establishment or maintenance of cell polarity', 'actin binding', 'membrane organization', 'cilium assembly', 'actin cytoskeleton', 'extracellular region', 'nucleotide binding']	['ENSG00000138071']
USF3	0.164737	0.0401815	4.09982	4.13471e-05	0.000427747	54.3	1.76589	2.87193	29	['nucleus', 'endoplasmic reticulum', 'Golgi membrane', 'DNA binding', 'N-glycan processing', 'protein dimerization activity', 'mannosyl-oligosaccharide 1,2-alpha-mannosidase activity']	['ENSG00000176542']
CREBBP	0.164679	0.0390992	4.21183	2.53314e-05	0.000286741	69.3	4.71617	4.04046	30	['negative regulation of transcription from RNA polymerase II promoter', 'regulation of lipid metabolic process', 'transcription initiation from RNA polymerase II promoter', 'transcription coactivator activity', 'positive regulation of transcription from RNA polymerase II promoter', 'signal transducer activity', 'histone acetyltransferase activity', 'regulation of myeloid cell differentiation', 'protein destabilization', 'damaged DNA binding', 'transferase activity, transferring acyl groups', 'transcription cofactor activity', 'regulation of transcription, DNA-templated', 'embryonic digit morphogenesis', 'cytoplasm', 'viral process', 'protein binding', 'transcription factor activity, sequence-specific DNA binding', 'protein complex assembly', 'metal ion binding', 'cellular response to UV', 'transferase activity', 'rhythmic process', 'stimulatory C-type lectin receptor signaling pathway', 'transcription factor binding', 'RNA polymerase II activating transcription factor binding', 'transcriptional repressor activity, RNA polymerase II core promoter proximal region sequence-specific binding', 'nuclear body', 'response to hypoxia', 'zinc ion binding', 'histone acetyltransferase complex', 'signal transduction', 'transcription, DNA-templated', 'regulation of cellular response to heat', 'N-terminal peptidyl-lysine acetylation', 'homeostatic process', 'peptide N-acetyltransferase activity', 'chromatin binding', 'Notch signaling pathway', 'histone acetylation', 'protein acetylation', 'RNA polymerase II transcription coactivator activity', 'core promoter proximal region sequence-specific DNA binding', 'acetyltransferase activity', 'RNA polymerase II transcription factor binding', 'regulation of transcription from RNA polymerase II promoter in response to hypoxia', 'regulation of apoptotic process', 'beta-catenin-TCF complex assembly', 'nuclear chromatin', 'nucleus', 'p53 binding', 'transcriptional repressor activity, RNA polymerase II transcription factor binding', 'positive regulation of transcription, DNA-templated', 'regulation of smoothened signaling pathway', 'MRF binding', 'nucleoplasm', 'positive regulation of type I interferon production']	['ENSG00000005339']
MYH10	0.164643	0.0374426	4.39722	1.09645e-05	0.000145518	77.4	6.39478	5.22604	31	['ATP binding', 'cytosol', 'cell cortex', 'ATPase activity', 'cytoplasm', 'protein binding', 'extracellular exosome', 'mitotic cytokinesis', 'stress fiber', 'actin filament binding', 'myosin II complex', 'calmodulin binding', 'cell adhesion', 'cell projection', 'midbody', 'ADP binding', 'myosin II filament', 'lamellipodium', 'regulation of cell shape', 'actomyosin', 'motor activity', 'actomyosin structure organization', 'nucleus', 'cleavage furrow', 'myosin complex', 'microfilament motor activity', 'actin filament-based movement', 'actin binding', 'actin-dependent ATPase activity', 'nucleotide binding']	['ENSG00000133026']
FMR1	0.164592	0.0404485	4.06917	4.71809e-05	0.000476576	44.3	0	2.39194	28	['RNA stem-loop binding', 'neuron projection', 'nucleic acid binding', 'translation repressor activity', 'positive regulation of histone phosphorylation', 'modulation by host of viral RNA genome replication', 'growth cone', 'mRNA cap binding complex', 'methylated histone binding', 'regulation of dendritic spine development', 'intracellular ribonucleoprotein complex', 'filopodium tip', 'synapse', 'nervous system development', 'positive regulation of translation', 'chromosome, centromeric region', 'poly(U) RNA binding', 'identical protein binding', 'negative regulation of synaptic vesicle exocytosis', 'polysomal ribosome', 'nucleoplasm', 'positive regulation of intracellular transport of viral material', 'negative regulation of voltage-gated calcium channel activity', "mRNA 3'-UTR binding", 'mRNA binding', 'ribosome binding', 'sequence-specific mRNA binding', 'presynaptic membrane', 'negative regulation of long term synaptic depression', 'dendrite', 'negative regulation of cytoplasmic translation', 'translation initiation factor binding', 'dynein complex binding', 'cytoplasmic ribonucleoprotein granule', 'dendritic spine', 'cell projection', 'regulation of translation', 'miRNA binding', 'regulation of neuronal action potential', 'regulation of filopodium assembly', 'chromosome', 'mRNA processing', 'ribonucleoprotein complex', 'chromatin binding', 'axon', 'presynapse', 'extrinsic component of plasma membrane', 'growth cone filopodium', 'cellular response to DNA damage stimulus', 'positive regulation of receptor internalization', 'dendritic filopodium', 'nucleus', 'RNA strand annealing activity', 'ion channel binding', 'chromocenter', 'perikaryon', 'axon terminus', 'poly(G) binding', 'positive regulation of filopodium assembly', 'regulation of alternative mRNA splicing, via spliceosome', 'gene silencing by RNA', 'protein homodimerization activity', 'protein binding', 'mRNA transport', 'postsynaptic density', 'cellular response to hydroxyurea', 'positive regulation of gene silencing by miRNA', 'glutamate receptor signaling pathway', 'regulation of neurotransmitter secretion', 'postsynapse', 'SMN complex', 'cellular response to virus', 'positive regulation of mRNA binding', 'regulation of mRNA stability', 'microtubule binding', 'viral replication complex', 'nucleolus', 'RNA binding', 'glial cell projection', 'positive regulation of response to DNA damage stimulus', 'RNA splicing', 'transport', 'siRNA binding', 'negative regulation of mRNA catabolic process', 'cytosol', 'cytoplasm', 'membrane', 'viral process', 'messenger ribonucleoprotein complex', 'protein heterodimerization activity', 'positive regulation of dendritic spine development', 'cellular response to UV', 'Cajal body', "mRNA 5'-UTR binding", 'postsynaptic membrane', 'plasma membrane', 'G-quadruplex RNA binding', 'negative regulation of translational initiation', 'perinuclear region of cytoplasm', 'regulation of gene silencing by miRNA', 'neuronal ribonucleoprotein granule', 'cell junction', 'positive regulation of proteasomal protein catabolic process', 'polysome']	['ENSG00000102081']
DOCK7	0.164591	0.0396971	4.14617	3.38084e-05	0.000365301	49.4	0	2.56773	29	['positive regulation of GTPase activity', 'cell differentiation', 'microtubule cytoskeleton organization', 'neuron projection', 'intracellular', 'regulation of neurogenesis', 'activation of GTPase activity', 'COP9 signalosome', 'basal part of cell', 'positive regulation of peptidyl-serine phosphorylation', 'establishment of neuroblast polarity', 'focal adhesion', 'cell projection', 'multicellular organism development', 'growth cone', 'axon', 'Rac GTPase binding', 'interkinetic nuclear migration', 'neuron projection development', 'positive regulation of vascular associated smooth muscle cell migration', 'small GTPase mediated signal transduction', 'nervous system development', 'axonogenesis', 'guanyl-nucleotide exchange factor activity']	['ENSG00000116641']
ZNF609	0.164557	0.0385635	4.26717	1.97966e-05	0.000233739	42.5	0	2.12172	28	['metal ion binding', 'nucleus', 'nucleic acid binding', 'muscle organ development', 'regulation of myoblast proliferation']	['ENSG00000180357']
SEMA5A	0.164343	0.0390176	4.21203	2.53088e-05	0.000286741	55.5	2.9408	3.36877	30	['positive regulation of axon extension involved in axon guidance', 'cell differentiation', 'positive regulation of endothelial cell chemotaxis', 'positive regulation of protein kinase B signaling', 'negative regulation of endothelial cell apoptotic process', 'syndecan binding', 'membrane', 'positive regulation of endothelial cell proliferation', 'extracellular exosome', 'signal clustering', 'neuropilin binding', 'positive regulation of catenin import into nucleus', 'cell adhesion', 'blood vessel endothelial cell proliferation involved in sprouting angiogenesis', 'negative regulation of axon extension involved in axon guidance', 'diencephalon development', 'multicellular organism development', 'negative regulation of cell adhesion', 'positive regulation of actin filament depolymerization', 'extracellular space', 'plasma membrane', 'heparan sulfate proteoglycan binding', 'chondroitin sulfate proteoglycan binding', 'positive chemotaxis', 'semaphorin receptor binding', 'nervous system development', 'positive regulation of angiogenesis', 'integral component of membrane', 'negative chemotaxis', 'cell-cell signaling', 'axonal fasciculation', 'cell chemotaxis']	['ENSG00000112902']
RUSC1-AS1	0.164285	0.0388918	4.22415	2.39844e-05	0.000273228	17.3	0	0.697076	27
CENPB	0.164276	0.0405933	4.04686	5.19087e-05	0.000518942	36.8	0	1.39942	29	['chromatin binding', 'sequence-specific DNA binding', 'nucleus', 'centromeric DNA binding', 'DNA binding', 'nucleic acid binding', 'nuclear body', 'satellite DNA binding', 'chromosome', 'condensed nuclear chromosome, centromeric region', 'nuclear pericentric heterochromatin', 'chromosome, centromeric region']	['ENSG00000125817']
EPS15	0.164252	0.0394805	4.16035	3.17766e-05	0.000346851	61.5	3.60779	3.4873	31	['ciliary membrane', 'clathrin-coated pit', 'endocytosis', 'endocytic recycling', 'transport', 'cytosol', 'clathrin coat of coated pit', 'cytoplasm', 'viral process', 'protein binding', 'membrane', 'positive regulation of receptor recycling', 'metal ion binding', 'regulation of cell proliferation', 'protein transport', 'early endosome membrane', 'endosome', 'clathrin coat assembly', 'vesicle organization', 'intracellular membrane-bounded organelle', 'polyubiquitin binding', 'basal plasma membrane', 'AP-2 adaptor complex', 'plasma membrane', 'aggresome', 'early endosome', 'Golgi to endosome transport', 'negative regulation of epidermal growth factor receptor signaling pathway', 'cadherin binding', 'clathrin-coated vesicle', 'SH3 domain binding', 'identical protein binding', 'cell proliferation', 'membrane organization', 'receptor-mediated endocytosis of virus by host cell', 'apical plasma membrane', 'calcium ion binding', 'epidermal growth factor receptor signaling pathway', 'viral entry into host cell']	['ENSG00000085832']
SPIRE1	0.164203	0.0411787	3.98758	6.67517e-05	0.000633182	42.1	0	2.25702	28	['cytoplasmic vesicle membrane', 'transport', 'cytosol', 'cell cortex', 'cytoplasm', 'membrane', 'cytoskeleton', 'protein transport', 'actin cytoskeleton organization', 'plasma membrane', 'perinuclear region of cytoplasm', 'vesicle-mediated transport', 'actin nucleation', 'cleavage furrow formation', 'intracellular transport', 'establishment of meiotic spindle localization', 'formin-nucleated actin cable assembly', 'cleavage furrow', 'actin binding', 'nucleoplasm', 'polar body extrusion after meiotic divisions', 'cytoplasmic vesicle']	['ENSG00000134278']
ZFYVE9	0.164155	0.038039	4.31545	1.59282e-05	0.000197661	26.8	0	1.51911	29	['metal ion binding', 'intracellular membrane-bounded organelle', 'SMAD protein import into nucleus', 'SMAD protein complex assembly', 'protein complex', 'serine-type peptidase activity', 'endocytosis', 'transforming growth factor beta receptor signaling pathway', 'early endosome membrane', 'protein domain specific binding', 'cytosol', 'early endosome', 'endosome', '1-phosphatidylinositol binding', 'cytoplasm', 'protein binding', 'proteolysis', 'membrane']	['ENSG00000157077']
PCNX1	0.164061	0.0410706	3.99461	6.47998e-05	0.000620003	53.9	2.04587	2.91692	31	['membrane', 'integral component of membrane']	['ENSG00000100731']
EPSTI1	0.164037	0.0377512	4.34522	1.39138e-05	0.000178675	18.9	0	0.948017	26
TMEM80	0.163904	0.0406641	4.03069	5.56137e-05	0.000549814	43	0	2.51292	31	['cell projection', 'membrane', 'cilium', 'integral component of membrane']	['ENSG00000177042']
SLC25A6	0.16388	0.0393243	4.1674	3.08091e-05	0.000337323	91.5	8.46793	7.67804	32	['ATP transport', 'transmembrane transport', 'regulation of mitochondrial membrane permeability', 'extracellular matrix', 'transport', 'membrane', 'ATP:ADP antiporter activity', 'viral process', 'protein binding', 'protein targeting to mitochondrion', 'apoptotic process', 'mitochondrion', 'mitochondrial inner membrane presequence translocase complex', 'ADP transport', 'regulation of insulin secretion', 'integral component of membrane', 'nucleus', 'transporter activity', 'adenine transmembrane transporter activity', 'adenine transport', 'active induction of host immune response by virus', 'mitochondrial inner membrane']	['ENSG00000169100']
NOM1	0.163835	0.0401623	4.07933	4.51661e-05	0.000460135	24.4	0	1.23008	27	['RNA binding', 'nucleus', 'ribosomal small subunit biogenesis', 'biological_process', 'hair follicle maturation', 'neurogenesis', 'nucleolus', 'protein binding']	['ENSG00000146909']
DYNC2H1	0.163821	0.0399734	4.09826	4.16262e-05	0.000429388	34	0	1.72908	30	['dynein complex', 'cell projection organization', 'ATP binding', 'intraciliary transport involved in cilium assembly', 'ATPase activity', 'cytoplasm', 'membrane', 'coronary vasculature development', 'extracellular exosome', 'ciliary tip', 'cytoskeleton', 'dynein light chain binding', 'neuron differentiation', 'axoneme', 'heart development', 'cell projection', 'multicellular organism development', 'spinal cord motor neuron differentiation', 'apical part of cell', 'intraciliary retrograde transport', 'microtubule', 'dorsal/ventral pattern formation', 'Golgi organization', 'Golgi apparatus', 'non-motile cilium assembly', 'plasma membrane', 'determination of left/right symmetry', 'protein processing', 'asymmetric protein localization', 'motor activity', 'embryonic limb morphogenesis', 'positive regulation of smoothened signaling pathway', 'microtubule-based movement', 'motile cilium', 'cytoplasmic dynein complex', 'forebrain development', 'dynein intermediate chain binding', 'cilium', 'microtubule motor activity', 'cilium assembly', 'dynein light intermediate chain binding', 'ATP-dependent microtubule motor activity, minus-end-directed', 'nucleotide binding']	['ENSG00000187240']
MTURN	0.163719	0.0406855	4.02402	5.72136e-05	0.000560966	30.7	0	1.56893	29	['multicellular organism development']	['ENSG00000180354']
MTRNR2L12	0.163584	0.0384927	4.24975	2.14011e-05	0.000247757	99.5	5.83146	5.92511	32	['cytoplasm', 'extracellular region']	['ENSG00000269028']
XKR4	0.163528	0.0374916	4.36172	1.29046e-05	0.000168137	27.3	0	1.34349	29	['membrane', 'integral component of membrane']	['ENSG00000206579']
SARDH	0.163509	0.0360357	4.53741	5.695e-06	8.60444e-05	24.7	0	0.694805	28	['mitochondrion', 'sarcosine catabolic process', 'oxidoreductase activity', 'biological_process', 'sarcosine dehydrogenase activity', 'mitochondrial matrix', 'oxidation-reduction process', 'choline catabolic process']	['ENSG00000123453']
PHLDA3	0.163433	0.0389025	4.20109	2.65628e-05	0.000297843	21.2	0	1.34601	25	['phosphatidylinositol-3,4-bisphosphate binding', 'phosphatidylinositol-3,4,5-trisphosphate binding', 'anatomical structure morphogenesis', 'phosphatidylinositol-3,5-bisphosphate binding', 'apoptotic process', 'plasma membrane', 'phosphatidylinositol-5-phosphate binding', 'phosphatidylinositol-4,5-bisphosphate binding', 'negative regulation of protein kinase B signaling', 'phosphatidylinositol-3-phosphate binding', 'positive regulation of apoptotic process', 'intrinsic apoptotic signaling pathway in response to DNA damage by p53 class mediator', 'cytoplasm', 'extracellular exosome', 'membrane']	['ENSG00000174307']
MLYCD	0.163411	0.0402282	4.0621	4.86334e-05	0.00048986	36.6	0	2.18476	30	['mitochondrion', 'acyl-CoA metabolic process', 'peroxisomal matrix', 'lipid metabolic process', 'malonyl-CoA catabolic process', 'mitochondrial matrix', 'positive regulation of fatty acid oxidation', 'malonyl-CoA decarboxylase activity', 'peroxisome', 'acetyl-CoA biosynthetic process', 'regulation of glucose metabolic process', 'fatty acid metabolic process', 'fatty acid biosynthetic process', 'response to ischemia', 'cytoplasm', 'lyase activity', 'receptor binding', 'carboxy-lyase activity']	['ENSG00000103150']
CHTF8	0.163406	0.0391176	4.17731	2.94974e-05	0.000324375	44.8	0	2.66213	30	['DNA replication', 'mitotic sister chromatid cohesion', 'nucleus', 'DNA clamp loader activity', 'DNA binding', 'cell cycle', 'nucleoplasm', 'positive regulation of DNA-directed DNA polymerase activity', 'single-stranded DNA-dependent ATPase activity', 'extracellular exosome', 'Ctf18 RFC-like complex']	['ENSG00000168802']
KCNB2	0.163402	0.0382116	4.27624	1.9008e-05	0.000226424	37.9	0	2.00333	27	['potassium ion transmembrane transport', 'transmembrane transport', 'protein targeting to plasma membrane', 'regulation of smooth muscle contraction', 'transport', 'intracellular', 'delayed rectifier potassium channel activity', 'potassium channel activity', 'dendrite', 'membrane', 'protein heterodimerization activity', 'voltage-gated potassium channel complex', 'regulation of ion transmembrane transport', 'cell projection', 'ion transport', 'voltage-gated potassium channel activity', 'plasma membrane', 'potassium ion transport', 'voltage-gated ion channel activity', 'neuronal cell body membrane', 'integral component of membrane', 'protein homooligomerization', 'ion channel activity', 'perikaryon']	['ENSG00000182674']
ZMIZ2	0.163366	0.0400136	4.08277	4.45028e-05	0.000454243	32.7	0	1.49861	30	['metal ion binding', 'mitochondrion', 'nucleus', 'positive regulation of transcription from RNA polymerase II promoter', 'ligand-dependent nuclear receptor transcription coactivator activity', 'zinc ion binding', 'transcription, DNA-templated', 'nucleoplasm', 'regulation of transcription, DNA-templated', 'nuclear replication fork', 'protein binding']	['ENSG00000122515']
HRNR	0.163316	0.0367091	4.44891	8.63078e-06	0.000118668	19.1	0	0.906507	26	['metal ion binding', 'cornified envelope', 'nucleus', 'establishment of skin barrier', 'keratohyalin granule', 'cell envelope organization', 'perinuclear region of cytoplasm', 'multicellular organism development', 'transition metal ion binding', 'azurophil granule lumen', 'neutrophil degranulation', 'keratinization', 'calcium ion binding', 'cytoplasm', 'extracellular region', 'extracellular exosome']	['ENSG00000197915']
ZDHHC8P1	0.163288	0.0392176	4.16363	3.13228e-05	0.000342248	23	0	1.08584	26
ATP5G2	0.163261	0.0386599	4.22301	2.41061e-05	0.000274323	86	7.49355	6.4532	31	['cristae formation', 'ATP synthesis coupled proton transport', 'transport', 'proton transport', 'membrane', 'ATP hydrolysis coupled proton transport', 'mitochondrial membrane', 'mitochondrial outer membrane', 'mitochondrial proton-transporting ATP synthase complex, coupling factor F(o)', 'lipid binding', 'mitochondrial proton-transporting ATP synthase complex', 'ion transport', 'ATP biosynthetic process', 'proton-transporting two-sector ATPase complex, proton-transporting domain', 'mitochondrion', 'proton-transporting ATP synthase activity, rotational mechanism', 'proton-transporting ATP synthase complex, coupling factor F(o)', 'integral component of membrane', 'transporter activity', 'hydrogen ion transmembrane transporter activity', 'mitochondrial ATP synthesis coupled proton transport']	['ENSG00000135390']
RPL31	0.163169	0.0391296	4.16996	3.04648e-05	0.000334238	97.1	8.09495	7.67025	32	['RNA binding', 'nuclear-transcribed mRNA catabolic process, nonsense-mediated decay', 'viral transcription', 'focal adhesion', 'SRP-dependent cotranslational protein targeting to membrane', 'cytoplasmic translation', 'structural constituent of ribosome', 'cytosolic large ribosomal subunit', 'translational initiation', 'rRNA processing', 'intracellular', 'translation', 'intracellular ribonucleoprotein complex', 'ribosome', 'cytosol', 'membrane', 'protein binding', 'extracellular exosome']	['ENSG00000071082']
CDK12	0.163155	0.0394215	4.13875	3.49208e-05	0.000375425	50.4	0.938132	2.6153	31	['nuclear cyclin-dependent protein kinase holoenzyme complex', 'kinase activity', 'cyclin-dependent protein serine/threonine kinase activity', 'positive regulation of transcription from RNA polymerase II promoter', 'ATP binding', 'RNA splicing', 'cyclin K-CDK12 complex', 'nuclear speck', 'transcription regulatory region DNA binding', 'RNA polymerase II carboxy-terminal domain kinase activity', 'fibrillar center', 'protein binding', 'protein autophosphorylation', 'transferase activity', 'transcription factor binding', 'protein phosphorylation', 'regulation of RNA splicing', 'regulation of MAP kinase activity', 'cyclin/CDK positive transcription elongation factor complex', 'transcription elongation from RNA polymerase II promoter', 'chromosome', 'mRNA processing', 'phosphorylation', 'regulation of cell cycle', 'cyclin binding', 'phosphorylation of RNA polymerase II C-terminal domain', 'protein kinase binding', 'nucleus', 'protein kinase activity', 'nucleoplasm', 'negative regulation of stem cell differentiation', 'protein serine/threonine kinase activity', 'nucleotide binding']	['ENSG00000167258']
PRKCE	0.163088	0.03888	4.19465	2.73293e-05	0.000305796	55.4	2.59007	2.99622	31	['positive regulation of I-kappaB kinase/NF-kappaB signaling', 'regulation of insulin secretion involved in cellular response to glucose stimulus', 'regulation of lipid metabolic process', 'cellular response to prostaglandin E stimulus', 'endoplasmic reticulum', 'kinase activity', 'receptor activator activity', 'signal transducer activity', 'enzyme activator activity', 'positive regulation of epithelial cell migration', 'ATP binding', 'macrophage activation involved in immune response', 'Fc-gamma receptor signaling pathway involved in phagocytosis', 'cytosol', 'peptidyl-serine phosphorylation', 'positive regulation of actin filament polymerization', 'lipopolysaccharide-mediated signaling pathway', 'cytoplasm', 'membrane', 'protein binding', 'negative regulation of protein ubiquitination', 'response to morphine', 'positive regulation of cytokinesis', 'metal ion binding', 'calcium-independent protein kinase C activity', 'cytoskeleton', 'transferase activity', 'cell adhesion', 'protein phosphorylation', 'apoptotic process', 'positive regulation of insulin secretion', 'positive regulation of synaptic transmission, GABAergic', 'positive regulation of wound healing', 'cell cycle', 'ethanol binding', 'release of sequestered calcium ion into cytosol', 'signal transduction', 'positive regulation of cellular glucuronidation', 'activation of phospholipase C activity', 'positive regulation of MAPK cascade', 'intracellular signal transduction', 'cellular response to hypoxia', 'actin monomer binding', 'positive regulation of receptor activity', 'mitochondrion', 'phosphorylation', 'Golgi apparatus', 'protein kinase C activity', 'plasma membrane', 'locomotory exploration behavior', 'positive regulation of lipid catabolic process', 'positive regulation of mucus secretion', '14-3-3 protein binding', 'positive regulation of protein localization to plasma membrane', 'perinuclear region of cytoplasm', 'regulation of peptidyl-tyrosine phosphorylation', 'immune system process', 'cell division', 'nucleus', 'positive regulation of cell-substrate adhesion', 'platelet activation', 'protein kinase activity', 'positive regulation of fibroblast migration', 'cellular response to ethanol', 'regulation of release of sequestered calcium ion into cytosol', 'cell periphery', 'TRAM-dependent toll-like receptor 4 signaling pathway', 'negative regulation of sodium ion transmembrane transporter activity', 'protein serine/threonine kinase activity', 'enzyme binding', 'nucleotide binding']	['ENSG00000171132']
ANKMY1	0.163038	0.0379884	4.29177	1.77254e-05	0.000214732	21.5	0	0.918696	27	['metal ion binding']	['ENSG00000144504']
RPS26P8	0.163029	0.0364602	4.47142	7.77024e-06	0.000109166	16.2	0	0.2994	22
KHSRP	0.163001	0.0395711	4.11919	3.80202e-05	0.000401087	50.7	0.799761	1.99362	31	['RNA binding', 'RNA splicing, via transesterification reactions', 'mRNA binding', 'RNA splicing', 'nucleic acid binding', 'transport', 'cytosol', 'regulation of transcription, DNA-templated', 'miRNA metabolic process', 'cytoplasmic stress granule', 'cytoplasm', 'membrane', 'protein binding', 'mRNA transport', 'cellular response to cytokine stimulus', 'DNA binding', 'positive regulation of mRNA catabolic process', 'regulation of miRNA metabolic process', 'transcription, DNA-templated', 'mRNA processing', "mRNA 3'-UTR AU-rich region binding", "3'-UTR-mediated mRNA destabilization", 'mRNA catabolic process', 'nucleus', 'exosome (RNase complex)', 'regulation of mRNA stability', 'nucleoplasm', 'negative regulation of nitric oxide biosynthetic process']	['ENSG00000088247']
UBE2Q1	0.162991	0.0405008	4.0244	5.71205e-05	0.000560567	44.6	0	2.18481	29	['embryo implantation', 'nucleus', 'fertilization', 'transferase activity', 'prolactin secretion', 'ubiquitin conjugating enzyme activity', 'filopodium', 'ATP binding', 'mating behavior', 'protein ubiquitination', 'cell projection', 'cytosol', 'reproductive system development', 'cytoplasm', 'suckling behavior', 'protein binding', 'nucleotide binding']	['ENSG00000160714']
PPIAP22	0.162915	0.038647	4.21547	2.49263e-05	0.000283054	72.7	2.50893	2.3005	32
PITPNC1	0.162865	0.0392886	4.14534	3.39309e-05	0.000366255	40.1	0	2.22899	30	['phosphatidic acid binding', 'phosphatidylinositol transporter activity', 'phosphatidylinositol binding', 'phosphatidylglycerol binding', 'transport', 'lipid transport', 'intracellular', 'signal transduction', 'cytosol', 'nucleoplasm', 'lipid binding', 'cytoplasm', 'protein binding', 'phospholipid transport']	['ENSG00000154217']
TTBK2	0.162758	0.038432	4.23495	2.28605e-05	0.000262381	29.2	0	1.31354	27	['cell projection organization', 'kinase activity', 'ATP binding', 'cytosol', 'peptidyl-serine phosphorylation', 'cytoplasm', 'centriole', 'protein binding', 'ciliary basal body', 'cytoskeleton', 'transferase activity', 'protein phosphorylation', 'cell projection', 'extracellular space', 'regulation of cell shape', 'phosphorylation', 'ciliary basal body docking', 'keratin filament', 'ciliary transition zone', 'structural molecule activity', 'nucleus', 'smoothened signaling pathway', 'protein kinase activity', 'intermediate filament', 'cilium', 'cilium assembly', 'intermediate filament cytoskeleton', 'protein serine/threonine kinase activity', 'nucleotide binding']	['ENSG00000128881']
ZNF34	0.162744	0.0432218	3.76533	0.00016633	0.00130826	20.4	0	1.06515	29	['metal ion binding', 'nucleus', 'DNA binding', 'nucleic acid binding', 'intracellular', 'cytosol', 'nucleoplasm', 'regulation of transcription, DNA-templated', 'transcription, DNA-templated', 'protein binding']	['ENSG00000196378']
RPL37P23	0.162698	0.0381647	4.26305	2.01656e-05	0.000236508	24.2	0	0.449605	26
LNX1	0.162452	0.0380127	4.27363	1.92318e-05	0.000228327	20.9	0	1.04809	25	['metal ion binding', 'PDZ domain binding', 'protein homooligomerization', 'transferase activity', 'ubiquitin-protein transferase activity', 'protein ubiquitination', 'ubiquitin-dependent protein catabolic process', 'protein ubiquitination involved in ubiquitin-dependent protein catabolic process', 'cytoplasm', 'protein binding']	['ENSG00000072201']
GPLD1	0.162277	0.0427904	3.79236	0.000149222	0.00119478	15.1	0	0.536844	23	['cellular response to pH', 'negative regulation of triglyceride catabolic process', 'ossification', 'transepithelial transport', 'positive regulation of cytolysis', 'intracellular', 'cytoplasm', 'positive regulation of high-density lipoprotein particle clearance', 'extracellular exosome', 'positive regulation of secretion', 'lysosomal membrane', 'cell migration involved in sprouting angiogenesis', 'hydrolase activity', 'cellular response to triglyceride', 'response to glucose', 'cellular response to drug', 'C-terminal protein lipidation', 'positive regulation of triglyceride biosynthetic process', 'insulin receptor signaling pathway', 'cellular response to cholesterol', 'positive regulation of insulin secretion involved in cellular response to glucose stimulus', 'intracellular membrane-bounded organelle', 'positive regulation of membrane protein ectodomain proteolysis', 'extracellular space', 'phosphatidylcholine metabolic process', 'chondrocyte differentiation', 'hematopoietic stem cell migration', 'regulation of cellular response to insulin stimulus', 'GPI anchor release', 'positive regulation of alkaline phosphatase activity', 'positive regulation of apoptotic process', 'cellular response to calcium ion', 'positive regulation of glucose metabolic process', 'cellular response to insulin stimulus', 'positive regulation of endothelial cell migration', 'negative regulation of cell proliferation', 'phospholipase D activity', 'sodium channel regulator activity', 'complement receptor mediated signaling pathway', 'proteinaceous extracellular matrix', 'glycosylphosphatidylinositol phospholipase D activity', 'extracellular region', 'hematopoietic stem cell migration to bone marrow']	['ENSG00000112293']
MAP7D3	0.162179	0.0392266	4.13441	3.55861e-05	0.000380952	35.8	0	1.80502	28	['cytoskeleton', 'spindle', 'microtubule cytoskeleton organization', 'microtubule binding', 'microtubule cytoskeleton', 'tubulin binding', 'microtubule polymerization', 'cytoplasm', 'structural molecule activity', 'membrane']	['ENSG00000129680']
TMEM131	0.162105	0.0393389	4.12072	3.77691e-05	0.00039962	51.5	1.449	2.72534	30	['cellular_component', 'molecular_function', 'biological_process', 'membrane', 'integral component of membrane']	['ENSG00000075568']
STIM2	0.162104	0.0394058	4.11371	3.89344e-05	0.000408716	50.2	0.945625	2.81746	29	['metal ion binding', 'endoplasmic reticulum membrane', 'cellular calcium ion homeostasis', 'endoplasmic reticulum', 'activation of store-operated calcium channel activity', 'calcium channel regulator activity', 'plasma membrane', 'positive regulation of calcium ion transport', 'transport', 'calcium ion transport', 'store-operated calcium channel activity', 'calcium ion binding', 'calcium ion transmembrane transport', 'ion transport', 'membrane', 'protein binding', 'store-operated calcium entry', 'integral component of membrane']	['ENSG00000109689']
CLASP2	0.162062	0.0378185	4.28525	1.82531e-05	0.000219139	44.5	0	2.39025	31	['spindle', 'condensed chromosome kinetochore', 'microtubule cytoskeleton organization', 'ruffle membrane', 'microtubule organizing center organization', 'mitotic spindle', 'cytosol', 'cell cortex', 'regulation of gastrulation', 'cytoplasm', 'membrane', 'protein binding', 'exit from mitosis', 'cytoskeleton', 'cell leading edge', 'kinetochore microtubule', 'focal adhesion', 'establishment of protein localization to plasma membrane', 'cell projection', 'negative regulation of focal adhesion assembly', 'cell cycle', 'trans-Golgi network', 'positive regulation of basement membrane assembly involved in embryonic body morphogenesis', 'positive regulation of extracellular matrix disassembly', 'chromosome', 'negative regulation of stress fiber assembly', 'microtubule', 'Golgi organization', 'Golgi apparatus', 'plasma membrane', 'cytoplasmic microtubule', 'dystroglycan binding', 'mitotic spindle organization', 'kinetochore', 'vesicle targeting', 'chromosome, centromeric region', 'microtubule organizing center', 'cell division', 'microtubule anchoring', 'microtubule nucleation', 'negative regulation of microtubule depolymerization', 'regulation of epithelial to mesenchymal transition', 'regulation of microtubule polymerization or depolymerization', 'sister chromatid cohesion', 'establishment or maintenance of cell polarity', 'positive regulation of exocytosis', 'regulation of microtubule-based process', 'microtubule binding', 'negative regulation of wound healing, spreading of epidermal cells', 'microtubule plus-end binding', 'positive regulation of epithelial cell migration', 'basal cortex']	['ENSG00000163539']
GATS	0.161952	0.0387272	4.18188	2.89109e-05	0.000320145	28.7	0	1.46797	26
ZNF37A	0.161944	0.0387396	4.18032	2.91098e-05	0.000321681	53.3	1.77148	2.86499	29	['metal ion binding', 'nucleus', 'DNA binding', 'nucleic acid binding', 'intracellular', 'regulation of transcription, DNA-templated', 'transcription, DNA-templated', 'transcription factor activity, sequence-specific DNA binding']	['ENSG00000075407']
FBXO17	0.161925	0.0398145	4.06699	4.76247e-05	0.000480605	40.4	0	2.20809	30	['SCF ubiquitin ligase complex', 'ubiquitin-protein transferase activity', 'protein polyubiquitination', 'cytosol', 'post-translational protein modification', 'protein binding']	['ENSG00000282954', 'ENSG00000269190']
C5orf38	0.161831	0.0396018	4.08646	4.38014e-05	0.000448367	47	0	2.26916	30	['extracellular region']	['ENSG00000186493']
MAPK8IP3	0.161784	0.0394256	4.10353	4.06887e-05	0.00042216	31.6	0	1.6009	28	['regulation of gene expression', 'mitogen-activated protein kinase kinase kinase binding', 'neuron projection', 'activation of JUN kinase activity', 'positive regulation of JUN kinase activity', 'dendrite', 'axolemma', 'cytoplasm', 'protein binding', 'axon guidance', 'positive regulation of neuron differentiation', 'mitogen-activated protein kinase kinase binding', 'smooth endoplasmic reticulum', 'MAP-kinase scaffold activity', 'post-embryonic development', 'receptor signaling complex scaffold activity', 'kinesin binding', 'lung morphogenesis', 'regulation of JNK cascade', 'in utero embryonic development', 'lung alveolus development', 'protein localization', 'plasma membrane', 'neuron projection development', 'vesicle-mediated transport', 'respiratory gaseous exchange', 'Golgi membrane', 'JUN kinase binding', 'forebrain development', 'JNK cascade']	['ENSG00000138834']
CATSPER2P1	0.161647	0.038566	4.19144	2.77185e-05	0.000308573	16.4	0	0.429094	21
RALGAPA2	0.161601	0.0376752	4.28932	1.7922e-05	0.0002163	44.6	0	2.41842	29	['positive regulation of GTPase activity', 'nucleus', 'extracellular space', 'plasma membrane', 'GTPase activator activity', 'cytosol', 'regulation of small GTPase mediated signal transduction', 'activation of GTPase activity', 'cytoplasm', 'protein heterodimerization activity']	['ENSG00000188559']
FAM84A	0.1616	0.0390836	4.13473	3.55369e-05	0.0003809	30.8	0	1.83286	28
AGT	0.161538	0.0368124	4.38813	1.14329e-05	0.000150613	19.6	0	1.34067	25	['type 2 angiotensin receptor binding', 'positive regulation of glucose import in response to insulin stimulus', 'angiotensin receptor binding', 'phospholipase C-activating G-protein coupled receptor signaling pathway', 'low-density lipoprotein particle remodeling', 'positive regulation of cholesterol esterification', 'negative regulation of tissue remodeling', 'positive regulation of branching involved in ureteric bud morphogenesis', 'vasodilation', 'positive regulation of cellular protein metabolic process', 'positive regulation of epidermal growth factor receptor signaling pathway', 'regulation of calcium ion transport', 'positive regulation of gap junction assembly', 'kidney development', 'negative regulation of endopeptidase activity', 'regulation of norepinephrine secretion', 'positive regulation of phosphatidylinositol 3-kinase signaling', 'positive regulation of cardiac muscle cell apoptotic process', 'cytokine secretion', 'positive regulation of L-arginine import across plasma membrane', 'positive regulation of extrinsic apoptotic signaling pathway', 'cell-cell signaling', 'G-protein coupled receptor signaling pathway', 'cellular sodium ion homeostasis', 'extracellular region', 'regulation of systemic arterial blood pressure by renin-angiotensin', 'type 1 angiotensin receptor binding', 'angiotensin-mediated drinking behavior', 'negative regulation of cell growth', 'regulation of blood pressure', 'positive regulation of vascular smooth muscle cell proliferation', 'positive regulation of nitric oxide biosynthetic process', 'regulation of blood vessel diameter by renin-angiotensin', 'response to muscle activity involved in regulation of muscle adaptation', 'artery smooth muscle contraction', 'cellular response to mechanical stimulus', 'blood microparticle', 'fibroblast proliferation', 'vasoconstriction', 'blood vessel remodeling', 'positive regulation of endothelial cell migration', 'positive regulation of cardiac muscle hypertrophy', 'regulation of extracellular matrix assembly', 'positive regulation of reactive oxygen species metabolic process', 'aging', 'negative regulation of neurotrophin TRK receptor signaling pathway', 'positive regulation of inflammatory response', 'female pregnancy', 'cell growth involved in cardiac muscle cell development', 'positive regulation of extracellular matrix constituent secretion', 'G-protein coupled receptor signaling pathway coupled to cGMP nucleotide second messenger', 'nitric oxide mediated signal transduction', 'protein binding', 'regulation of heart rate', 'uterine smooth muscle contraction', 'regulation of cell proliferation', 'regulation of cell growth', 'positive regulation of fibroblast proliferation', 'regulation of blood volume by renin-angiotensin', 'positive regulation of renal sodium excretion', 'stress-activated MAPK cascade', 'positive regulation of NAD(P)H oxidase activity', 'regulation of renal output by angiotensin', 'hormone activity', 'positive regulation of L-lysine import across plasma membrane', 'positive regulation of vascular associated smooth muscle cell migration', 'negative regulation of angiogenesis', 'serine-type endopeptidase inhibitor activity', 'regulation of apoptotic process', 'regulation of blood vessel size', 'positive regulation of cell proliferation', 'positive regulation of catalytic activity', 'smooth muscle cell proliferation', 'regulation of renal sodium excretion', 'regulation of transmission of nerve impulse', 'positive regulation of NF-kappaB transcription factor activity', 'renin-angiotensin regulation of aldosterone production', 'regulation of lipid metabolic process', 'positive regulation of protein tyrosine kinase activity', 'regulation of vasoconstriction', 'ERK1 and ERK2 cascade', 'regulation of cardiac conduction', 'cytosol', 'renal system process', 'cytoplasm', 'extracellular exosome', 'catenin import into nucleus', 'activation of phospholipase C activity', 'cell surface receptor signaling pathway', 'growth factor activity', 'extracellular space', 'positive regulation of cytokine production', 'regulation of long-term neuronal synaptic plasticity', 'positive regulation of superoxide anion generation', 'positive regulation of cytosolic calcium ion concentration', 'positive regulation of peptidyl-tyrosine phosphorylation', 'angiotensin maturation', 'positive regulation of transcription, DNA-templated', 'positive regulation of macrophage derived foam cell differentiation', 'positive regulation of blood pressure', 'positive regulation of activation of Janus kinase activity', 'positive regulation of blood vessel diameter']	['ENSG00000135744']
TSPAN14	0.161485	0.0411792	3.92152	8.79935e-05	0.000788675	41.4	0	2.21637	30	['positive regulation of Notch signaling pathway', 'specific granule membrane', 'tertiary granule membrane', 'establishment of protein localization to plasma membrane', 'plasma membrane', 'protein maturation', 'integral component of plasma membrane', 'neutrophil degranulation', 'membrane', 'enzyme binding', 'integral component of membrane']	['ENSG00000108219']
FTH1P10	0.161324	0.039723	4.06123	4.88157e-05	0.000491234	83.8	3.45996	3.15188	32
CISD3	0.16131	0.0388013	4.15734	3.21975e-05	0.000350373	61.8	4.99336	3.69475	31	['metal ion binding', 'intracellular membrane-bounded organelle', 'mitochondrion', '2 iron, 2 sulfur cluster binding', 'iron-sulfur cluster binding']	['ENSG00000277972', 'ENSG00000274768']
EP400	0.161175	0.0391378	4.11813	3.81962e-05	0.000402547	48.2	0	2.4976	30	['chromatin binding', 'nucleus', 'helicase activity', 'Swr1 complex', 'hydrolase activity', 'covalent chromatin modification', 'DNA binding', 'histone H4 acetylation', 'ATP binding', 'histone H2A acetylation', 'NuA4 histone acetyltransferase complex', 'protein antigen binding', 'nuclear speck', 'nucleoplasm', 'protein binding', 'nucleotide binding']	['ENSG00000183495']
ANXA6	0.161165	0.0403169	3.99745	6.40286e-05	0.000613722	60.2	4.61113	3.83437	30	['apoptotic signaling pathway', 'ligand-gated ion channel activity', 'calcium-dependent protein binding', 'GTP binding', 'calcium ion transport', 'late endosome membrane', 'cytoplasm', 'membrane', 'protein homodimerization activity', 'protein binding', 'extracellular exosome', 'lysosomal membrane', 'focal adhesion', 'lipid binding', 'mitochondrion', 'perinuclear region of cytoplasm', 'mitochondrial calcium ion homeostasis', 'calcium-dependent phospholipid binding', 'melanosome', 'ion transmembrane transport', 'protein homooligomerization', 'regulation of muscle contraction', 'cholesterol binding', 'calcium ion binding']	['ENSG00000197043']
PLCB1	0.161143	0.0374732	4.30023	1.70623e-05	0.000208828	31.6	0	1.53488	28	['positive regulation of CD24 biosynthetic process', 'positive regulation of GTPase activity', 'regulation of G-protein coupled receptor protein signaling pathway', 'signal transducer activity', 'lamin binding', 'fat cell differentiation', 'nuclear speck', 'cytosol', 'GTPase activator activity', 'phosphoric diester hydrolase activity', 'membrane', 'cytoplasm', 'protein binding', 'extracellular exosome', 'protein homodimerization activity', 'positive regulation of JNK cascade', 'interleukin-1-mediated signaling pathway', 'phospholipase C activity', 'activation of meiosis involved in egg activation', 'calmodulin binding', 'G2/M transition of mitotic cell cycle', 'hydrolase activity', 'cerebral cortex development', 'phosphatidylinositol-4,5-bisphosphate binding', 'signal transduction', 'positive regulation of G1/S transition of mitotic cell cycle', 'positive regulation of interleukin-12 production', 'inositol phosphate metabolic process', 'phosphatidylinositol metabolic process', 'intracellular signal transduction', 'regulation of fertilization', 'positive regulation of embryonic development', 'positive regulation of acrosome reaction', 'glutamate receptor signaling pathway', 'interleukin-12-mediated signaling pathway', 'phosphatidylinositol phospholipase C activity', 'positive regulation of developmental growth', 'memory', 'regulation of cell cycle', 'myelin sheath', 'positive regulation of myoblast differentiation', 'insulin-like growth factor receptor signaling pathway', 'interleukin-15-mediated signaling pathway', 'brain development', 'negative regulation of transcription, DNA-templated', 'nuclear chromatin', 'nucleus', 'negative regulation of monocyte extravasation', 'lipid metabolic process', 'G-protein coupled acetylcholine receptor signaling pathway', 'positive regulation of transcription, DNA-templated', 'lipid catabolic process', 'calcium ion binding', 'nuclear membrane', 'enzyme binding', 'Wnt signaling pathway, calcium modulating pathway']	['ENSG00000182621']
RFC1	0.161139	0.0397094	4.05795	4.9505e-05	0.000497235	56.5	2.8008	3.14799	31	['DNA replication', 'negative regulation of transcription from RNA polymerase II promoter', 'telomere maintenance via semi-conservative replication', 'enzyme activator activity', 'transcription-coupled nucleotide-excision repair', 'ATP binding', 'DNA damage response, detection of DNA damage', 'error-free translesion synthesis', 'regulation of transcription, DNA-templated', 'cytoplasm', 'protein binding', 'DNA-dependent DNA replication', 'extracellular exosome', 'error-prone translesion synthesis', 'double-stranded DNA binding', 'translesion synthesis', 'protein complex', 'DNA binding', 'nucleotide-excision repair, DNA incision', 'transcription, DNA-templated', 'DNA repair', "nucleotide-excision repair, DNA incision, 5'-to lesion", 'nucleotide-excision repair, DNA gap filling', 'DNA replication factor C complex', 'telomere maintenance via telomerase', 'protein domain specific binding', 'negative regulation of transcription, DNA-templated', 'sequence-specific DNA binding', 'nucleus', 'positive regulation of catalytic activity', 'positive regulation of transcription, DNA-templated', 'nucleoplasm', 'nucleolus', 'nucleotide binding', 'DNA clamp loader activity']	['ENSG00000035928']
GTF2IP4	0.161105	0.0405842	3.96966	7.19766e-05	0.000674197	57.9	1.80775	2.03239	31
C3orf80	0.16109	0.0401039	4.01682	5.89879e-05	0.000576249	28.1	0	1.56316	26	['membrane', 'integral component of membrane']	['ENSG00000180044']
AHDC1	0.161008	0.0375369	4.28934	1.79207e-05	0.0002163	43.5	0	1.68793	30	['DNA binding']	['ENSG00000126705']
ICE1	0.161006	0.0373591	4.3097	1.63474e-05	0.000201694	44.6	0	2.46937	31	['nucleus', 'transcription elongation factor complex', 'positive regulation of transcription from RNA polymerase III promoter', 'snRNA transcription from RNA polymerase II promoter', 'snRNA transcription from RNA polymerase III promoter', 'transcriptionally active chromatin', 'histone locus body', 'nuclear body', 'positive regulation of intracellular protein transport', 'transcription, DNA-templated', 'nucleoplasm', 'regulation of transcription, DNA-templated', 'positive regulation of protein complex assembly', 'protein homodimerization activity', 'protein binding', 'Cajal body']	['ENSG00000164151']
PDS5A	0.160997	0.0400214	4.02278	5.75144e-05	0.000562883	77.2	5.78602	4.75994	32	['cell division', 'chromosome', 'nucleus', 'mitotic sister chromatid cohesion', 'sister chromatid cohesion', 'chromatin', 'plasma membrane', 'negative regulation of DNA replication', 'cell cycle', 'cytosol', 'nucleoplasm', 'DNA repair', 'protein binding', 'chromosome, centromeric region']	['ENSG00000121892']
WNT2B	0.160986	0.0377586	4.26355	2.01206e-05	0.000236508	15.4	0	0.775368	25	['cornea development in camera-type eye', 'positive regulation of branching involved in ureteric bud morphogenesis', 'positive regulation of canonical Wnt signaling pathway', 'neuron differentiation', 'forebrain regionalization', 'cellular response to starvation', 'male gonad development', 'multicellular organism development', 'hematopoietic stem cell proliferation', 'lens development in camera-type eye', 'intracellular membrane-bounded organelle', 'extracellular space', 'chondrocyte differentiation', 'frizzled binding', 'iris morphogenesis', 'receptor binding', 'cell fate commitment', 'canonical Wnt signaling pathway', 'proteinaceous extracellular matrix', 'mesenchymal-epithelial cell signaling', 'Wnt signaling pathway', 'lung induction', 'extracellular region']	['ENSG00000134245']
SLC25A53	0.16086	0.0392553	4.09778	4.17136e-05	0.000429462	31.6	0	1.64941	29	['mitochondrion', 'transmembrane transport', 'transmembrane transporter activity', 'transport', 'mitochondrial transport', 'membrane', 'mitochondrial inner membrane', 'integral component of membrane']	['ENSG00000269743']
HECW2	0.160826	0.0384774	4.17976	2.91822e-05	0.000321816	35.2	0	1.82519	27	['cytoskeleton', 'transferase activity', 'ubiquitin-protein transferase activity', 'spindle', 'protein binding', 'regulation of mitotic metaphase/anaphase transition', 'protein ubiquitination involved in ubiquitin-dependent protein catabolic process', 'mitotic spindle', 'protein ubiquitination', 'proteasome-mediated ubiquitin-dependent protein catabolic process', 'cytoplasm', 'ubiquitin protein ligase activity']	['ENSG00000138411']
KIAA0100	0.160552	0.0402561	3.98827	6.65574e-05	0.000632857	48.5	0	2.62248	29	['extracellular region', 'protein binding']	['ENSG00000007202']
SNAP47	0.160551	0.0374838	4.28322	1.84208e-05	0.000220658	35.3	0	2.06582	30	['SNAP receptor activity', 'endomembrane system', 'BLOC-1 complex', 'long-term synaptic potentiation', 'plasma membrane', 'synaptic vesicle membrane', 'perinuclear region of cytoplasm', 'exocytic insertion of neurotransmitter receptor to postsynaptic membrane', 'synaptic vesicle fusion to presynaptic active zone membrane', 'synaptic vesicle priming', 'syntaxin binding', 'neuronal cell body', 'cytoplasm', 'SNARE complex', 'protein binding', 'dendrite', 'membrane']	['ENSG00000143740']
RECK	0.160469	0.039144	4.09945	4.14135e-05	0.000428019	18	0	0.953877	26	['embryo implantation', 'anchored component of membrane', 'blood vessel maturation', 'negative regulation of peptidase activity', 'peptidase inhibitor activity', 'negative regulation of cell migration', 'metalloendopeptidase inhibitor activity', 'plasma membrane', 'C-terminal protein lipidation', 'extracellular matrix organization', 'embryonic forelimb morphogenesis', 'serine-type endopeptidase inhibitor activity', 'endopeptidase inhibitor activity', 'membrane', 'negative regulation of metalloendopeptidase activity', 'protein binding', 'extracellular region']	['ENSG00000122707']
MEGF8	0.160359	0.0376958	4.25402	2.09966e-05	0.000243867	29.9	0	1.42832	29	['positive regulation of axon extension involved in axon guidance', 'regulation of gene expression', 'determination of digestive tract left/right asymmetry', 'embryonic heart tube left/right pattern formation', 'embryonic skeletal system morphogenesis', 'membrane', 'coronary vasculature development', 'protein binding', 'extracellular exosome', 'limb morphogenesis', 'epiboly involved in gastrulation with mouth forming second', 'embryonic heart tube morphogenesis', 'determination of left/right symmetry', 'craniofacial suture morphogenesis', 'determination of heart left/right asymmetry', 'embryonic limb morphogenesis', 'left/right pattern formation', 'integral component of membrane', 'nucleus', 'fasciculation of sensory neuron axon', 'cell migration involved in gastrulation', 'BMP signaling pathway', 'calcium ion binding']	['ENSG00000105429']
MAP3K5	0.160319	0.0402874	3.97939	6.90935e-05	0.000652333	31.1	0	1.66378	27	['response to endoplasmic reticulum stress', 'endoplasmic reticulum', 'kinase activity', 'apoptotic signaling pathway', 'ATP binding', 'activation of JUN kinase activity', 'activation of MAPKK activity', 'cytosol', 'positive regulation of JUN kinase activity', 'cytoplasm', 'protein homodimerization activity', 'protein binding', 'viral process', 'positive regulation of vascular smooth muscle cell proliferation', 'positive regulation of JNK cascade', 'metal ion binding', 'protein phosphatase binding', 'activation of MAPK activity', 'transferase activity', 'protein phosphorylation', 'apoptotic process', 'protein complex', 'positive regulation of cysteine-type endopeptidase activity involved in apoptotic process', 'positive regulation of neuron death', 'cellular response to amino acid starvation', 'protein kinase complex', 'response to ischemia', 'p38MAPK cascade', 'stress-activated MAPK cascade', 'cellular response to hydrogen peroxide', 'programmed necrotic cell death', 'innate immune response', 'positive regulation of cardiac muscle cell apoptotic process', 'phosphorylation', 'regulation of cell death', 'external side of plasma membrane', 'protein kinase binding', 'protein domain specific binding', 'positive regulation of myoblast differentiation', 'intrinsic apoptotic signaling pathway in response to oxidative stress', 'positive regulation of apoptotic process', 'IRE1-TRAF2-ASK1 complex', 'wound healing', 'endothelial cell apoptotic process', 'immune system process', 'positive regulation of protein phosphorylation', 'cellular response to reactive nitrogen species', 'intrinsic apoptotic signaling pathway in response to endoplasmic reticulum stress', 'cellular response to tumor necrosis factor', 'protein kinase activity', 'magnesium ion binding', 'MAP kinase kinase kinase activity', 'positive regulation of transcription, DNA-templated', 'positive regulation of p38MAPK cascade', 'MAPK cascade', 'protein serine/threonine kinase activity', 'nucleotide binding', 'JNK cascade']	['ENSG00000197442']
ACP6	0.16028	0.0394566	4.06217	4.86183e-05	0.00048986	22.6	0	1.1564	29	['mitochondrion', 'lysobisphosphatidic acid metabolic process', 'lysophosphatidic acid phosphatase activity', 'hydrolase activity', 'lipid metabolic process', 'acid phosphatase activity', 'dephosphorylation', 'mitochondrial matrix', 'hematopoietic progenitor cell differentiation', 'phosphatidic acid biosynthetic process', 'cytoplasm', 'phospholipid metabolic process']	['ENSG00000162836']
FASN	0.160278	0.0378106	4.23899	2.24531e-05	0.000257982	46.9	0	2.21795	30	['RNA binding', 'fatty acid synthase activity', 'drug binding', 'palmitoyl-[acyl-carrier-protein] hydrolase activity', 'cytosol', 'fatty acid metabolic process', 'myristoyl-[acyl-carrier-protein] hydrolase activity', 'biosynthetic process', 'cytoplasm', 'protein binding', 'membrane', 'extracellular exosome', 'protein homodimerization activity', 'transferase activity', '3-hydroxypalmitoyl-[acyl-carrier-protein] dehydratase activity', '3-hydroxyacyl-[acyl-carrier-protein] dehydratase activity', 'NADPH binding', 'hydrolase activity', 'mammary gland development', 'regulation of cholesterol biosynthetic process', '[acyl-carrier-protein] S-acetyltransferase activity', 'phosphopantetheine binding', 'glycogen granule', '3-hydroxyoctanoyl-[acyl-carrier-protein] dehydratase activity', '3-oxoacyl-[acyl-carrier-protein] reductase (NADPH) activity', 'cellular response to interleukin-4', 'mitochondrion', 'Golgi apparatus', 'plasma membrane', 'hydrolase activity, acting on ester bonds', 'positive regulation of cellular metabolic process', 'enoyl-[acyl-carrier-protein] reductase (NADPH, A-specific) activity', 'acyl-[acyl-carrier-protein] hydrolase activity', 'fatty acid biosynthetic process', '3-oxoacyl-[acyl-carrier-protein] synthase activity', 'enoyl-[acyl-carrier-protein] reductase (NADPH, B-specific) activity', 'cadherin binding', 'melanosome', 'oxidoreductase activity', 'oleoyl-[acyl-carrier-protein] hydrolase activity', 'lipid metabolic process', 'identical protein binding', 'catalytic activity', 'acetyl-CoA metabolic process', '3-oxo-pimeloyl-[acp] methyl ester reductase activity', '[acyl-carrier-protein] S-malonyltransferase activity', 'osteoblast differentiation', 'fatty-acyl-CoA biosynthetic process', 'oxidation-reduction process', 'pantothenate metabolic process', 'metabolic process', 'lyase activity', '3-oxo-glutaryl-[acp] methyl ester reductase activity']	['ENSG00000169710']
ADGRL1	0.160192	0.0387608	4.13282	3.58334e-05	0.000382927	44.5	0	1.97061	30	['carbohydrate binding', 'signal transducer activity', 'neuron projection', 'intracellular', 'presynaptic membrane', 'positive regulation of synapse assembly', 'membrane', 'protein binding', 'cell projection', 'cell adhesion molecule binding', 'growth cone', 'signal transduction', 'transmembrane signaling receptor activity', 'calcium-mediated signaling using intracellular calcium source', 'cell surface receptor signaling pathway', 'heterophilic cell-cell adhesion via plasma membrane cell adhesion molecules', 'axon', 'latrotoxin receptor activity', 'plasma membrane', 'synapse', 'integral component of membrane', 'G-protein coupled receptor activity', 'positive regulation of synapse maturation', 'cell junction', 'G-protein coupled receptor signaling pathway']	['ENSG00000072071']
EXOC2	0.160154	0.0380652	4.20736	2.58372e-05	0.00029154	38.7	0	2.24795	29	['Golgi to plasma membrane transport', 'exocyst', 'Ral GTPase binding', 'exocyst assembly', 'protein transport', 'plasma membrane', 'transport', 'protein kinase binding', 'regulation of entry of bacterium into host cell', 'protein N-terminus binding', 'exocytosis', 'cytosol', 'midbody', 'membrane', 'protein binding']	['ENSG00000112685']
EXOC1	0.160134	0.0388674	4.12002	3.78837e-05	0.000400367	40.3	0	2.10033	30	['Golgi to plasma membrane transport', 'phosphatidylinositol-mediated signaling', 'exocyst', 'cytoplasmic side of apical plasma membrane', 'protein transport', 'plasma membrane', 'positive regulation of protein secretion', 'cytoplasm', 'transport', 'exocyst localization', 'phosphatidylinositol-4,5-bisphosphate binding', 'exocytosis', 'cytosol', 'GTP-Rho binding', 'midbody', 'membrane', 'protein binding', 'regulation of macroautophagy']	['ENSG00000090989']
ATF7IP	0.160086	0.0395688	4.04576	5.21536e-05	0.000520417	55.2	3.00645	3.36999	32	['transcription corepressor activity', 'negative regulation of transcription from RNA polymerase II promoter', 'nucleus', 'DNA methylation', 'transcription factor complex', 'negative regulation of transcription, DNA-templated', 'regulation of RNA polymerase II transcriptional preinitiation complex assembly', 'nuclear body', 'positive regulation of transcription, DNA-templated', 'ATPase activity', 'cytosol', 'transcription, DNA-templated', 'nucleoplasm', 'regulation of transcription, DNA-templated', 'viral process', 'protein binding']	['ENSG00000171681']
DNMT1	0.160084	0.039786	4.02363	5.73075e-05	0.000561372	63.1	4.36346	3.66815	31	['RNA binding', 'negative regulation of transcription from RNA polymerase II promoter', 'regulation of gene expression', 'maintenance of DNA methylation', 'negative regulation of gene expression, epigenetic', 'DNA methylation involved in embryo development', 'regulation of transcription, DNA-templated', 'positive regulation of gene expression', 'protein binding', 'metal ion binding', 'DNA-methyltransferase activity', 'transferase activity', 'Ras protein signal transduction', 'regulation of cell proliferation', 'DNA binding', 'zinc ion binding', 'transcription, DNA-templated', 'replication fork', 'chromatin binding', 'positive regulation of methylation-dependent chromatin silencing', 'methylation', 'methyl-CpG binding', 'covalent chromatin modification', 'DNA (cytosine-5-)-methyltransferase activity', 'pericentric heterochromatin', 'cellular response to amino acid stimulus', 'methyltransferase activity', 'negative regulation of transcription, DNA-templated', 'nucleus', 'negative regulation of histone H3-K9 methylation', 'heterochromatin', 'promoter-specific chromatin binding', 'C-5 methylation of cytosine', 'nucleoplasm', 'DNA methylation', 'DNA methylation on cytosine', 'gene silencing', 'positive regulation of histone H3-K4 methylation']	['ENSG00000130816']
CRACR2B	0.160031	0.0391816	4.08433	4.4204e-05	0.000451623	22.8	0	1.25006	28	['cellular protein localization', 'calcium ion binding', 'cytoplasm', 'protein binding', 'store-operated calcium entry', 'regulation of store-operated calcium entry']	['ENSG00000177685']
HS2ST1	0.159947	0.0389554	4.10591	4.02733e-05	0.000418662	40.4	0	2.15645	30	['transferase activity', 'Golgi membrane', 'Golgi apparatus', 'glycosaminoglycan biosynthetic process', 'sulfotransferase activity', 'membrane', 'heparan sulfate 2-O-sulfotransferase activity', 'integral component of membrane']	['ENSG00000153936']
IFT74	0.159916	0.0403611	3.96213	7.42833e-05	0.000692771	38.7	0	2.04643	30	['cell projection organization', 'positive regulation of transcription from RNA polymerase II promoter', 'negative regulation of epithelial cell proliferation', 'intraciliary transport involved in cilium assembly', 'intraciliary transport particle B', 'ciliary tip', 'centrosome', 'heart development', 'cell projection', 'epidermis development', 'keratinocyte development', 'chromatin binding', 'positive regulation of cell adhesion mediated by integrin', 'Notch signaling pathway', 'non-motile cilium assembly', 'determination of left/right symmetry', 'intraciliary transport', 'beta-tubulin binding', 'motile cilium', 'nucleus', 'cilium', 'cilium assembly', 'cytoplasmic vesicle']	['ENSG00000096872']
CORO1B	0.159899	0.0387103	4.13067	3.61714e-05	0.00038571	57.3	3.91067	3.51416	31	['endothelial cell chemotaxis', 'protein localization to cell leading edge', 'actin filament branching', 'cytosol', 'cytoplasm', 'protein binding', 'extracellular exosome', 'stress fiber', 'actin filament binding', 'cytoskeleton', 'cell leading edge', 'focal adhesion', 'cellular response to platelet-derived growth factor stimulus', 'actin filament', 'Arp2/3 complex binding', 'actin cytoskeleton organization', 'ruffle organization', 'positive regulation of lamellipodium morphogenesis', 'lamellipodium', 'actin filament bundle assembly', 'plasma membrane', 'cell migration', 'perinuclear region of cytoplasm', 'wound healing', 'cadherin binding', 'identical protein binding', 'actin binding', 'cell periphery', 'negative regulation of smooth muscle cell chemotaxis', 'regulation of Arp2/3 complex-mediated actin nucleation', 'negative regulation of Arp2/3 complex-mediated actin nucleation']	['ENSG00000172725']
ZNF721	0.159897	0.0386131	4.14102	3.45765e-05	0.000372472	49.3	0	2.51286	30	['metal ion binding', 'nucleus', 'DNA binding', 'nucleic acid binding', 'intracellular', 'regulation of transcription, DNA-templated', 'transcription, DNA-templated']	['ENSG00000182903']
RP3-394A18.1	0.159875	0.0402199	3.97502	7.03726e-05	0.00066144	34	0	1.50349	29
CDK5RAP2	0.159757	0.0396607	4.02811	5.62277e-05	0.000553837	34.3	0	1.74841	27	['microtubule cytoskeleton organization', 'microtubule organizing center organization', 'transcription regulatory region DNA binding', 'cytosol', 'tubulin binding', 'regulation of spindle checkpoint', 'cytoplasm', 'membrane', 'protein binding', 'extracellular exosome', 'centrosome', 'cytoskeleton', 'calmodulin binding', 'G2/M transition of mitotic cell cycle', 'regulation of neuron differentiation', 'spindle pole', 'microtubule', 'negative regulation of centriole replication', 'pericentriolar material', 'negative regulation of neuron differentiation', 'ciliary basal body docking', 'Golgi apparatus', 'protein kinase binding', 'centriole replication', 'perinuclear region of cytoplasm', 'neurogenesis', 'chromosome segregation', 'microtubule bundle formation', 'brain development', 'microtubule organizing center', 'integral component of membrane', 'centrosome cycle', 'mitotic spindle pole', 'regulation of G2/M transition of mitotic cell cycle', 'positive regulation of transcription, DNA-templated', 'establishment of mitotic spindle orientation', 'microtubule binding', 'cell junction', 'microtubule plus-end']	['ENSG00000136861']
EPAS1	0.159723	0.0404681	3.94687	7.91794e-05	0.00072777	40.9	0	2.11505	28	['regulation of transcription from RNA polymerase II promoter in response to oxidative stress', 'myoblast fate commitment', 'positive regulation of transcription from RNA polymerase II promoter', 'cell differentiation', 'erythrocyte differentiation', 'transcription factor complex', 'norepinephrine metabolic process', 'nuclear speck', 'cytosol', 'regulation of transcription, DNA-templated', 'cytoplasm', 'transcription factor activity, sequence-specific DNA binding', 'protein binding', 'regulation of heart rate', 'protein heterodimerization activity', 'surfactant homeostasis', 'iron ion homeostasis', 'transcription factor binding', 'hemopoiesis', 'DNA binding', 'protein ubiquitination', 'response to hypoxia', 'multicellular organism development', 'signal transduction', 'transcription, DNA-templated', 'lung development', 'cellular response to hypoxia', 'histone acetyltransferase binding', 'cell maturation', 'transcription from RNA polymerase II promoter', 'RNA polymerase II transcription factor activity, sequence-specific DNA binding', 'visual perception', 'transcriptional activator activity, RNA polymerase II core promoter proximal region sequence-specific binding', 'somatic stem cell population maintenance', 'response to oxidative stress', 'mitochondrion organization', 'protein dimerization activity', 'regulation of transcription from RNA polymerase II promoter in response to hypoxia', 'embryonic placenta development', 'sequence-specific DNA binding', 'blood vessel remodeling', 'nucleus', 'nucleoplasm', 'post-translational protein modification', 'angiogenesis']	['ENSG00000116016']
ACOT11	0.159634	0.0404741	3.94409	8.01029e-05	0.000733613	22.6	0	1.1909	27	['acyl-CoA metabolic process', 'response to cold', 'hydrolase activity', 'response to temperature stimulus', 'carboxylic ester hydrolase activity', 'lipid binding', 'cytosol', 'fatty acid metabolic process', 'cytoplasm', 'intracellular signal transduction', 'extracellular exosome', 'acyl-CoA hydrolase activity']	['ENSG00000162390']
BMPR2	0.159614	0.0374424	4.26291	2.0178e-05	0.000236508	65.5	2.2276	2.9256	31	['negative regulation of vasoconstriction', 'endochondral bone morphogenesis', 'signal transducer, downstream of receptor, with serine/threonine kinase activity', 'ATP binding', 'lymphatic endothelial cell differentiation', 'negative regulation of systemic arterial blood pressure', 'metal ion binding', 'endothelial cell proliferation', 'mesoderm formation', 'cellular response to BMP stimulus', 'negative regulation of chondrocyte proliferation', 'atrial septum morphogenesis', 'brain development', 'tricuspid valve morphogenesis', 'protein kinase activity', 'maternal placenta development', 'positive regulation of cartilage development', 'nucleoplasm', 'BMP signaling pathway', 'neuronal cell body', 'BMP binding', 'growth factor binding', 'kinase activity', 'negative regulation of DNA biosynthetic process', 'negative regulation of cell growth', 'dendrite', 'outflow tract morphogenesis', 'positive regulation of endothelial cell proliferation', 'caveola', 'venous blood vessel development', 'signal transduction by protein phosphorylation', 'vascular endothelial growth factor receptor signaling pathway', 'endothelial cell apoptotic process', 'blood vessel remodeling', 'positive regulation of endothelial cell migration', 'anterior/posterior pattern specification', 'mitral valve morphogenesis', 'apical plasma membrane', 'nucleotide binding', 'lymphangiogenesis', 'positive regulation of transcription from RNA polymerase II promoter', 'transmembrane receptor protein serine/threonine kinase signaling pathway', 'integral component of plasma membrane', 'postsynaptic density', 'protein binding', 'positive regulation of osteoblast differentiation', 'endocardial cushion development', 'regulation of cell proliferation', 'transferase activity', 'protein phosphorylation', 'BMP receptor activity', 'cellular response to starvation', 'cell surface', 'ventricular septum morphogenesis', 'basal plasma membrane', 'phosphorylation', 'lung alveolus development', 'negative regulation of cell proliferation involved in heart valve morphogenesis', 'pharyngeal arch artery morphogenesis', 'artery development', 'positive regulation of pathway-restricted SMAD protein phosphorylation', 'positive regulation of axon extension involved in axon guidance', 'outflow tract septum morphogenesis', 'semi-lunar valve development', 'positive regulation of epithelial cell migration', 'regulation of lung blood pressure', 'membrane', 'cytoplasm', 'cell-cell adherens junction', 'spanning component of plasma membrane', 'positive regulation of bone mineralization', 'chondrocyte development', 'activin receptor activity, type II', 'limb development', 'retina development in camera-type eye', 'proteoglycan biosynthetic process', 'extracellular space', 'positive regulation of BMP signaling pathway', 'transcription from RNA polymerase II promoter', 'plasma membrane', 'transmembrane receptor protein serine/threonine kinase activity', 'integral component of membrane', 'activin receptor signaling pathway', 'protein serine/threonine kinase activity', 'positive regulation of ossification', 'retina vasculature development in camera-type eye']	['ENSG00000204217']
BCAM	0.159456	0.0385559	4.13572	3.53848e-05	0.000379651	50.9	1.01402	1.95561	30	['cell adhesion', 'protein C-terminus binding', 'plasma membrane', 'external side of plasma membrane', 'integral component of plasma membrane', 'signal transduction', 'cell-matrix adhesion', 'transmembrane signaling receptor activity', 'laminin binding', 'cell surface', 'laminin receptor activity', 'membrane', 'protein binding', 'extracellular exosome', 'integral component of membrane']	['ENSG00000187244']
THRA	0.159363	0.0411205	3.87552	0.000106397	0.00091416	40.8	0	1.96678	29	['response to cold', 'protein complex binding', 'transcription initiation from RNA polymerase II promoter', 'positive regulation of transcription from RNA polymerase II promoter', 'ossification', 'single-stranded RNA binding', 'erythrocyte differentiation', 'positive regulation of female receptivity', 'steroid hormone receptor activity', 'transcription regulatory region DNA binding', 'steroid receptor RNA activator RNA binding', 'cytosol', 'regulation of transcription, DNA-templated', 'negative regulation of DNA-templated transcription, initiation', 'cytoplasm', 'transcription factor activity, sequence-specific DNA binding', 'protein binding', 'metal ion binding', 'transcription regulatory region sequence-specific DNA binding', 'RNA polymerase II transcription factor activity, ligand-activated sequence-specific DNA binding', 'transcription factor binding', 'regulation of thyroid hormone mediated signaling pathway', 'regulation of transcription from RNA polymerase II promoter', 'DNA binding', 'female courtship behavior', 'zinc ion binding', 'signal transduction', 'regulation of myeloid cell apoptotic process', 'transcription, DNA-templated', 'TBP-class protein binding', 'Type I pneumocyte differentiation', 'thyroid gland development', 'transcription from RNA polymerase II promoter', 'negative regulation of RNA polymerase II transcriptional preinitiation complex assembly', 'steroid hormone mediated signaling pathway', 'protein domain specific binding', 'thyroid hormone receptor activity', 'positive regulation of myotube differentiation', 'intracellular receptor signaling pathway', 'thyroid hormone binding', 'hormone-mediated signaling pathway', 'negative regulation of transcription, DNA-templated', 'cytoplasmic sequestering of transcription factor', 'cartilage condensation', 'sequence-specific DNA binding', 'learning or memory', 'nucleus', 'animal organ morphogenesis', 'regulation of heart contraction', 'chromatin DNA binding', 'nucleoplasm', 'regulation of lipid catabolic process']	['ENSG00000126351']
GPR137	0.159349	0.038731	4.11425	3.88443e-05	0.00040817	36.8	0	1.51793	31	['membrane', 'integral component of membrane']	['ENSG00000173264']
RALGPS2	0.159316	0.039102	4.07438	4.61374e-05	0.00046744	28.3	0	1.38773	26	['guanyl-nucleotide exchange factor activity', 'positive regulation of GTPase activity', 'plasma membrane', 'intracellular', 'small GTPase mediated signal transduction', 'cytoplasm', 'regulation of Ral protein signal transduction', 'membrane']	['ENSG00000116191']
RBL2	0.159296	0.0383324	4.15565	3.24371e-05	0.000352205	32.4	0	1.6876	29	['nucleus', 'DNA damage response, signal transduction by p53 class mediator resulting in cell cycle arrest', 'regulation of transcription from RNA polymerase II promoter', 'covalent chromatin modification', 'transcription factor complex', 'regulation of cell cycle', 'DNA binding', 'promoter-specific chromatin binding', 'regulation of lipid kinase activity', 'cell cycle', 'cytosol', 'transcription, DNA-templated', 'regulation of transcription, DNA-templated', 'nucleoplasm', 'nucleolus', 'protein binding', 'extracellular exosome', 'negative regulation of gene expression']	['ENSG00000103479']
MINK1	0.159293	0.038791	4.10646	4.01776e-05	0.000418074	44.5	0	2.03006	29	['kinase activity', 'regulation of mitotic cell cycle', 'ATP binding', 'actin cytoskeleton reorganization', 'neuron projection morphogenesis', 'cytosol', 'dendrite', 'cytoplasm', 'membrane', 'protein binding', 'extracellular exosome', 'postsynaptic density', 'positive regulation of JNK cascade', 'protein autophosphorylation', 'transferase activity', 'protein phosphorylation', 'regulation of cell-matrix adhesion', 'cell projection', 'multicellular organism development', 'response to stress', 'intracellular signal transduction', 'axon', 'regulation of AMPA receptor activity', 'phosphorylation', 'Golgi apparatus', 'postsynaptic membrane', 'plasma membrane', 'activation of MAPKKK activity', 'regulation of cell-cell adhesion', 'chemical synaptic transmission', 'synapse', 'regulation of apoptotic process', 'dendrite morphogenesis', 'protein kinase activity', 'MAP kinase kinase kinase kinase activity', 'regulation of cell migration', 'cell junction', 'protein serine/threonine kinase activity', 'nucleotide binding', 'JNK cascade']	['ENSG00000141503']
TRIO	0.159212	0.0390503	4.07711	4.5599e-05	0.000463662	52.6	1.44934	2.6665	31	['positive regulation of GTPase activity', 'kinase activity', 'ATP binding', 'cytosol', 'cytoplasm', 'protein binding', 'transferase activity', 'protein phosphorylation', 'regulation of Rho protein signal transduction', 'phosphorylation', 'Rho guanyl-nucleotide exchange factor activity', 'positive regulation of apoptotic process', 'transmembrane receptor protein tyrosine phosphatase signaling pathway', 'protein kinase activity', 'regulation of small GTPase mediated signal transduction', 'protein serine/threonine kinase activity', 'enzyme binding', 'nucleotide binding', 'guanyl-nucleotide exchange factor activity']	['ENSG00000038382']
FAM172A	0.159208	0.0386833	4.11567	3.86055e-05	0.00040606	32.7	0	1.58014	27	['extracellular region', 'endoplasmic reticulum']	['ENSG00000113391']
TRIM66	0.159202	0.0405171	3.92925	8.52101e-05	0.000769192	20.9	0	0.95968	27	['metal ion binding', 'nucleus', 'aggresome', 'intracellular', 'zinc ion binding', 'nucleoplasm']	['ENSG00000166436']
RNF115	0.159184	0.0392151	4.05925	4.92309e-05	0.000494946	53.3	2.41799	3.01042	30	['metal ion binding', 'transferase activity', 'ubiquitin protein ligase activity', 'ubiquitin-protein transferase activity', 'protein K63-linked ubiquitination', 'protein polyubiquitination', 'ubiquitin-dependent protein catabolic process via the multivesicular body sorting pathway', 'protein autoubiquitination', 'protein ubiquitination involved in ubiquitin-dependent protein catabolic process', 'protein ubiquitination', 'cytosol', 'protein K48-linked ubiquitination', 'negative regulation of epidermal growth factor receptor signaling pathway', 'proteasome-mediated ubiquitin-dependent protein catabolic process', 'cytoplasm', 'protein binding']	['ENSG00000265491']
SAMD1	0.159182	0.0373441	4.26258	2.02083e-05	0.000236508	32.7	0	1.3957	29
C19orf24	0.159128	0.0402822	3.95035	7.80386e-05	0.000720258	68.5	5.28758	4.0974	31	['cytoplasm', 'membrane', 'extracellular region', 'integral component of membrane']	['ENSG00000228300']
STAG2	0.159105	0.0386937	4.11192	3.92382e-05	0.000410295	69.2	4.30771	3.71354	31	['cell division', 'nucleus', 'meiotic cell cycle', 'protein binding', 'nuclear matrix', 'sister chromatid cohesion', 'chromatin', 'mitotic spindle pole', 'cell cycle', 'cytosol', 'nucleoplasm', 'chromosome segregation', 'cohesin complex', 'membrane', 'negative regulation of DNA endoreduplication', 'chromosome', 'chromosome, centromeric region']	['ENSG00000101972']
VPS52	0.159079	0.0372042	4.27585	1.90414e-05	0.000226569	33.5	0	1.91538	30	['Golgi to vacuole transport', 'endocytic recycling', 'transport', 'cytosol', 'membrane', 'protein binding', 'syntaxin binding', 'embryonic ectodermal digestive tract development', 'protein transport', 'Rab GTPase binding', 'EARP complex', 'endosome membrane', 'retrograde transport, endosome to Golgi', 'endosome', 'Golgi apparatus', 'perinuclear region of cytoplasm', 'ectodermal cell differentiation', 'lysosomal transport', 'recycling endosome', 'trans-Golgi network membrane', 'GARP complex']	['ENSG00000225590', 'ENSG00000206286', 'ENSG00000228425', 'ENSG00000223501', 'ENSG00000236014', 'ENSG00000224455']
IFNAR2	0.159007	0.0412964	3.85038	0.000117936	0.000986367	16.1	0	0.848457	28	['response to interferon-beta', 'type I interferon signaling pathway', 'intracellular', 'integral component of plasma membrane', 'membrane', 'protein binding', 'regulation of transcription from RNA polymerase II promoter', 'cell surface receptor signaling pathway', 'extracellular space', 'type I interferon receptor activity', 'response to interferon-alpha', 'plasma membrane', 'protein kinase binding', 'integral component of membrane', 'cell proliferation', 'defense response to virus', 'regulation of type I interferon-mediated signaling pathway', 'response to virus', 'extracellular region', 'JAK-STAT cascade']	['ENSG00000159110']
C9orf64	0.159006	0.0378095	4.20545	2.60561e-05	0.000293392	23.3	0	1.31384	27	['tRNA modification', 'biological_process', 'cellular_component', 'molecular_function']	['ENSG00000165118']
KCNJ6	0.158956	0.03925	4.04984	5.12519e-05	0.000513335	81.2	7.39946	6.00305	31	['voltage-gated potassium channel complex', 'inward rectifier potassium channel activity', 'potassium ion import', 'regulation of ion transmembrane transport', 'Golgi apparatus', 'plasma membrane', 'potassium ion transport', 'transport', 'voltage-gated ion channel activity', 'G-protein activated inward rectifier potassium channel activity', 'ion transport', 'membrane', 'protein binding', 'integral component of membrane']	['ENSG00000157542']
UBXN7	0.158905	0.0381378	4.1666	3.09178e-05	0.000338168	40.8	0	1.99389	31	['nucleus', 'transcription factor binding', 'ubiquitin binding', 'VCP-NPL4-UFD1 AAA ATPase complex', 'ubiquitin protein ligase binding', 'nuclear body', 'cytosol', 'nucleoplasm', 'post-translational protein modification', 'protein binding']	['ENSG00000163960']
KNTC1	0.158897	0.0382265	4.15673	3.22833e-05	0.000350949	16.7	0	0.629241	26	['spindle', 'condensed chromosome kinetochore', 'mitotic cell cycle checkpoint', 'cytosol', 'protein complex assembly', 'cytoplasm', 'protein binding', 'cytoskeleton', 'kinetochore microtubule', 'cell cycle', 'RZZ complex', 'spindle pole', 'chromosome', 'plasma membrane', 'kinetochore', 'chromosome, centromeric region', 'cell division', 'nucleus', 'sister chromatid cohesion', 'regulation of exit from mitosis', 'actin cytoskeleton']	['ENSG00000184445']
CFLAR	0.158836	0.0385393	4.12141	3.76553e-05	0.000399205	43	0	2.17452	29	['protease binding', 'positive regulation of I-kappaB kinase/NF-kappaB signaling', 'negative regulation of hepatocyte apoptotic process', 'protein complex binding', 'CD95 death-inducing signaling complex', 'enzyme activator activity', 'positive regulation of extracellular matrix organization', 'negative regulation of cellular response to transforming growth factor beta stimulus', 'cytosol', 'cytoplasm', 'viral process', 'cellular response to epidermal growth factor stimulus', 'protein binding', 'ripoptosome', 'positive regulation of glomerular mesangial cell proliferation', 'regulation of necroptotic process', 'negative regulation of myoblast fusion', 'apoptotic process', 'positive regulation of hepatocyte proliferation', 'positive regulation of neuron projection development', 'response to hypoxia', 'negative regulation of extrinsic apoptotic signaling pathway via death domain receptors', 'negative regulation of reactive oxygen species biosynthetic process', 'negative regulation of epithelial cell apoptotic process', 'cellular response to hypoxia', 'cellular response to nitric oxide', 'negative regulation of apoptotic process', 'skeletal myofibril assembly', 'regulation of skeletal muscle satellite cell proliferation', 'negative regulation of cardiac muscle cell apoptotic process', 'skeletal muscle tissue development', 'positive regulation of ERK1 and ERK2 cascade', 'negative regulation of extrinsic apoptotic signaling pathway', 'cysteine-type endopeptidase activity involved in execution phase of apoptosis', 'membrane raft', 'cellular response to estradiol stimulus', 'proteolysis', 'regulation of apoptotic process', 'cellular response to dexamethasone stimulus', 'skeletal muscle atrophy', 'regulation of extrinsic apoptotic signaling pathway via death domain receptors', 'positive regulation of catalytic activity', 'cellular response to insulin stimulus', 'cysteine-type peptidase activity', 'skeletal muscle tissue regeneration', 'death-inducing signaling complex', 'execution phase of apoptosis', 'response to testosterone', 'positive regulation of NF-kappaB transcription factor activity', 'death receptor binding', 'cysteine-type endopeptidase activity']	['ENSG00000003402']
MRPL23	0.158818	0.0377811	4.20363	2.62667e-05	0.000295162	52.3	1.98511	2.10959	31	['RNA binding', 'mitochondrion', 'structural constituent of ribosome', 'mitochondrial translation', 'mitochondrial large ribosomal subunit', 'intracellular', 'translation', 'intracellular ribonucleoprotein complex', 'ribosome', 'mitochondrial translational termination', 'fibrillar center', 'protein binding', 'mitochondrial inner membrane', 'mitochondrial translational elongation']	['ENSG00000214026']
NTPCR	0.158809	0.0387131	4.10221	4.09229e-05	0.000424179	36	0	2.00367	29	['RNA binding', 'nucleotide phosphatase activity, acting on free nucleotides', 'hydrolase activity', 'dephosphorylation', 'ATP binding', 'extracellular exosome', 'nucleoside-triphosphatase activity', 'membrane', 'nucleotide binding']	['ENSG00000135778']
MSANTD3	0.158731	0.0409882	3.87259	0.000107683	0.000918073	27.6	0	1.2945	29	['identical protein binding']	['ENSG00000066697']
CACNG4	0.158609	0.0392996	4.0359	5.43927e-05	0.00054024	24.6	0	1.11599	27	['membrane depolarization', 'transport', 'calcium ion transport', 'integral component of plasma membrane', 'calcium channel activity', 'voltage-gated calcium channel complex', 'membrane', 'regulation of ion transmembrane transport', 'voltage-gated calcium channel activity', 'calcium ion transmembrane transport', 'ion transport', 'cardiac conduction', 'regulation of AMPA receptor activity', 'AMPA glutamate receptor complex', 'endocytic vesicle membrane', 'plasma membrane', 'voltage-gated ion channel activity', 'transmission of nerve impulse', 'channel regulator activity', 'integral component of membrane']	['ENSG00000075461']
DNASE1	0.158596	0.0402593	3.93936	8.16998e-05	0.000744415	33.1	0	1.50101	29	['deoxyribonuclease activity', 'nucleus', 'nuclease activity', 'hydrolase activity', 'apoptotic process', 'endonuclease activity', 'DNA catabolic process', 'actin binding', 'deoxyribonuclease I activity', 'nuclear envelope', 'nucleic acid phosphodiester bond hydrolysis', 'extracellular region', 'protein binding', 'extracellular exosome']	['ENSG00000213918']
KLHL8	0.158542	0.0376885	4.20664	2.59192e-05	0.000292158	27.3	0	1.36909	28	['ubiquitin-protein transferase activity', 'protein ubiquitination involved in ubiquitin-dependent protein catabolic process', 'protein ubiquitination', 'nucleoplasm', 'Cul3-RING ubiquitin ligase complex']	['ENSG00000145332']
S100Z	0.158502	0.0423359	3.74391	0.000181179	0.00140644	16.9	0	0.857873	27	['metal ion binding', 'calcium ion binding']	['ENSG00000171643']
DCK	0.158489	0.0388642	4.07802	4.54205e-05	0.000462286	41.9	0	2.49449	30	['pyrimidine nucleotide metabolic process', 'nucleus', 'transferase activity', 'kinase activity', 'pyrimidine nucleoside salvage', 'nucleoside kinase activity', 'phosphorylation', 'deoxycytidine kinase activity', 'ATP binding', 'nucleobase-containing compound metabolic process', 'drug binding', 'nucleotide biosynthetic process', 'cytosol', 'deoxyribonucleoside monophosphate biosynthetic process', 'protein homodimerization activity', 'nucleotide binding', 'purine-containing compound salvage']	['ENSG00000156136']
AKT3	0.158428	0.0388844	4.07434	4.61453e-05	0.00046744	45.3	0	2.20527	30	['kinase activity', 'ATP binding', 'positive regulation of TOR signaling', 'intracellular', 'peptidyl-serine phosphorylation', 'cytoplasm', 'membrane', 'protein binding', 'transferase activity', 'protein phosphorylation', 'signal transduction', 'mitochondrial genome maintenance', 'intracellular signal transduction', 'phosphorylation', 'positive regulation of cell size', 'homeostasis of number of cells within a tissue', 'nucleus', 'protein kinase activity', 'brain morphogenesis', 'protein serine/threonine kinase activity', 'nucleotide binding']	['ENSG00000117020', 'ENSG00000275199']
TMEM141	0.15831	0.0395614	4.00162	6.29093e-05	0.000605163	61.5	4.97986	3.78491	31	['cilium movement', 'axoneme', 'outer dynein arm assembly', 'membrane', 'integral component of membrane']	['ENSG00000244187']
HCG4P5	0.15828	0.0397422	3.98267	6.81458e-05	0.000645665	50.2	0.629416	1.4263	30
SEPT5	0.158272	0.038533	4.10745	4.00057e-05	0.00041669	44.6	0	2.54034	29	['GTP binding', 'regulation of exocytosis', 'cell cortex', 'cytoplasm', 'protein binding', 'synaptic vesicle', 'cytoskeleton', 'cell cycle', 'GTPase activity', 'plasma membrane', 'synapse', 'structural molecule activity', 'cell division', 'regulation of synaptic vesicle exocytosis', 'synaptic vesicle targeting', 'cytokinesis', 'terminal bouton', 'axon terminus', 'nucleotide binding']	['ENSG00000184702']
HPS1	0.158195	0.0397688	3.97786	6.95377e-05	0.000654217	70.3	6.64303	5.07123	31	['BLOC-3 complex', 'lysosome organization', 'positive regulation of GTPase activity', 'melanosome assembly', 'visual perception', 'response to stimulus', 'membrane organization', 'integral component of plasma membrane', 'cytosol', 'lysosome', 'cytoplasmic vesicle', 'cytoplasm', 'protein binding', 'protein dimerization activity', 'guanyl-nucleotide exchange factor activity']	['ENSG00000107521']
FUK	0.158058	0.0390595	4.0466	5.19672e-05	0.000519041	22	0	1.04574	25	['fucokinase activity', 'carbohydrate phosphorylation', 'transferase activity', 'kinase activity', 'transferase activity, transferring phosphorus-containing groups', 'phosphorylation', 'ATP binding', 'GDP-L-fucose salvage', 'cytosol', 'nucleotide binding']	['ENSG00000157353']
RASSF5	0.158025	0.039723	3.97818	6.94457e-05	0.000654055	28.7	0	1.53632	30	['metal ion binding', 'microtubule', 'Ras GTPase binding', 'cytoskeleton', 'protein binding', 'nucleus', 'apoptotic process', 'negative regulation of cell proliferation', 'positive regulation of protein ubiquitination', 'regulation of protein localization to nucleus', 'intracellular', 'signal transduction', 'cytoplasm', 'intracellular signal transduction', 'regulation of apoptotic process']	['ENSG00000266094']
SMARCD1	0.157995	0.0400522	3.94473	7.98916e-05	0.000732306	34.7	0	1.42861	29	['SWI/SNF complex', 'transcription coactivator activity', 'nucleosome disassembly', 'protein binding', 'regulation of transcription from RNA polymerase II promoter', 'chromatin-mediated maintenance of transcription', 'chromatin binding', 'intracellular membrane-bounded organelle', 'cellular response to fatty acid', 'covalent chromatin modification', 'chromatin remodeling', 'nervous system development', 'protein complex scaffold', 'receptor binding', 'nBAF complex', 'nucleus', 'npBAF complex', 'BAF-type complex', 'nucleoplasm']	['ENSG00000066117']
FSTL4	0.157794	0.041036	3.84527	0.000120419	0.00100243	18.6	0	0.954166	25	['metal ion binding', 'brain-derived neurotrophic factor binding', 'negative regulation of dendritic spine development', 'regulation of collateral sprouting', 'negative regulation of brain-derived neurotrophic factor receptor signaling pathway', 'secretory granule', 'negative regulation of collateral sprouting', 'calcium ion binding', 'extracellular region']	['ENSG00000053108']
DENND6A	0.157777	0.039122	4.03294	5.50822e-05	0.000545569	26	0	1.18486	28	['intracellular membrane-bounded organelle', 'positive regulation of GTPase activity', 'Rab guanyl-nucleotide exchange factor activity', 'positive regulation of cell-cell adhesion mediated by cadherin', 'recycling endosome', 'membrane organization', 'cytosol', 'endosome', 'cytoplasm', 'guanyl-nucleotide exchange factor activity']	['ENSG00000174839']
ATOX1	0.157714	0.038183	4.13047	3.6202e-05	0.00038571	77	5.93245	4.8343	32	['antimicrobial humoral response', 'metal ion binding', 'copper ion transmembrane transporter activity', 'copper chaperone activity', 'copper ion transmembrane transport', 'intracellular copper ion transport', 'copper-dependent protein binding', 'cellular copper ion homeostasis', 'ATPase binding', 'transport', 'copper ion transport', 'copper ion binding', 'cytosol', 'response to oxidative stress', 'ion transport', 'protein binding', 'metal ion transport', 'metallochaperone activity']	['ENSG00000177556']
ZNF518A	0.157618	0.0385735	4.08618	4.38532e-05	0.000448468	41.3	0	2.15937	30	['metal ion binding', 'nucleus', 'regulation of transcription from RNA polymerase II promoter', 'DNA binding', 'RNA polymerase II transcription factor activity, sequence-specific DNA binding', 'nucleic acid binding', 'transcription, DNA-templated', 'regulation of transcription, DNA-templated', 'transcription factor activity, sequence-specific DNA binding']	['ENSG00000177853']
TMEM181	0.157607	0.0394715	3.99294	6.52591e-05	0.000622727	60.5	3.32514	3.21533	31	['toxic substance binding', 'membrane', 'pathogenesis', 'integral component of membrane']	['ENSG00000146433']
GCH1	0.157506	0.0389908	4.03957	5.35504e-05	0.000532864	69.2	6.40386	4.96239	31	["7,8-dihydroneopterin 3'-triphosphate biosynthetic process", 'neuron projection terminus', 'neuromuscular process controlling posture', 'GTP binding', 'regulation of nitric-oxide synthase activity', 'cytosol', 'regulation of lung blood pressure', 'cytoplasm', 'protein homodimerization activity', 'protein binding', 'regulation of blood pressure', 'translation initiation factor binding', 'protein complex assembly', 'coenzyme binding', 'metal ion binding', 'vasodilation', 'hydrolase activity', 'protein complex', 'nitric oxide biosynthetic process', 'negative regulation of blood pressure', 'protein heterooligomerization', 'tetrahydrofolate biosynthetic process', 'zinc ion binding', 'calcium ion binding', 'regulation of removal of superoxide radicals', 'GTP-dependent protein binding', 'GTPase activity', 'response to tumor necrosis factor', 'positive regulation of heart rate', 'tetrahydrobiopterin biosynthetic process', 'dopamine biosynthetic process', 'mitogen-activated protein kinase binding', 'metabolic process', 'protein homooligomerization', 'nucleus', 'pteridine-containing compound biosynthetic process', 'catalytic activity', 'positive regulation of nitric-oxide synthase activity', 'response to lipopolysaccharide', 'response to pain', 'dihydrobiopterin metabolic process', 'nucleoplasm', 'GTP cyclohydrolase I activity', 'response to interferon-gamma', 'cytoplasmic vesicle', 'nuclear membrane', 'nucleotide binding']	['ENSG00000131979']
RFX1	0.15749	0.0352562	4.467	7.93242e-06	0.00011063	28.6	0	1.18679	27	['intracellular membrane-bounded organelle', 'nucleus', 'regulation of transcription from RNA polymerase II promoter', 'RNA polymerase II core promoter proximal region sequence-specific DNA binding', 'DNA binding', 'transcription factor activity, RNA polymerase II distal enhancer sequence-specific binding', 'transcription, DNA-templated', 'nucleoplasm', 'regulation of transcription, DNA-templated', 'protein binding', 'immune response']	['ENSG00000132005']
EHMT2	0.157391	0.0404091	3.89494	9.8225e-05	0.000857725	30.5	0	1.68284	28	['negative regulation of transcription from RNA polymerase II promoter', 'cellular response to cocaine', 'DNA methylation on cytosine within a CG sequence', 'nuclear speck', 'protein binding', 'histone-lysine N-methyltransferase activity', 'spermatid development', 'metal ion binding', 'regulation of histone H3-K4 methylation', 'response to ethanol', 'transferase activity', 'regulation of transcription from RNA polymerase II promoter', 'histone methylation', 'cellular response to starvation', 'cellular response to drug', 'neuron fate specification', 'phenotypic switching', 'zinc ion binding', 'protein-lysine N-methyltransferase activity', 'synaptonemal complex assembly', 'long-term memory', 'response to fungicide', 'histone H3-K27 methylation', 'chromosome', 'behavioral response to cocaine', 'negative regulation of autophagosome assembly', 'methylation', 'organ growth', 'covalent chromatin modification', 'germ cell development', 'histone methyltransferase activity (H3-K27 specific)', 'C2H2 zinc finger domain binding', 'histone methyltransferase activity (H3-K9 specific)', 'regulation of DNA replication', 'response to nutrient levels', 'RNA polymerase II regulatory region sequence-specific DNA binding', 'methyltransferase activity', 'peptidyl-lysine dimethylation', 'nuclear chromatin', 'nucleus', 'regulation of signal transduction by p53 class mediator', 'fertilization', 'regulation of DNA methylation', 'p53 binding', 'promoter-specific chromatin binding', 'histone H3-K9 methylation', 'nucleoplasm', 'DNA methylation', 'regulation of histone H3-K9 methylation', 'histone lysine methylation']	['ENSG00000206376', 'ENSG00000227333', 'ENSG00000204371', 'ENSG00000224143', 'ENSG00000238134', 'ENSG00000232045', 'ENSG00000236759']
RPL35	0.157379	0.0386433	4.07261	4.64892e-05	0.000470477	98.4	8.29866	8.10936	32	['RNA binding', 'nuclear-transcribed mRNA catabolic process, nonsense-mediated decay', 'maturation of LSU-rRNA from tricistronic rRNA transcript (SSU-rRNA, 5.8S rRNA, LSU-rRNA)', 'viral transcription', 'SRP-dependent cotranslational protein targeting to membrane', 'structural constituent of ribosome', 'cytosolic large ribosomal subunit', 'translational initiation', 'rRNA processing', 'mRNA binding', 'intracellular', 'ribosome', 'translation', 'intracellular ribonucleoprotein complex', 'cytosol', 'nucleolus', 'membrane']	['ENSG00000136942']
HSPH1	0.157349	0.0389948	4.03513	5.45728e-05	0.000541526	69	5.52507	4.47281	31	['alpha-tubulin binding', 'positive regulation of protein tyrosine kinase activity', 'positive regulation of transcription from RNA polymerase II promoter', 'ATP binding', 'adenyl-nucleotide exchange factor activity', 'positive regulation of MHC class I biosynthetic process', 'cytosol', 'cytoplasm', 'protein binding', 'extracellular exosome', 'receptor-mediated endocytosis', 'negative regulation of p38MAPK cascade', 'protein complex', 'negative regulation of apoptotic signaling pathway', 'regulation of cellular response to heat', 'microtubule', 'chaperone mediated protein folding requiring cofactor', 'response to unfolded protein', 'negative regulation of intrinsic apoptotic signaling pathway in response to hydrogen peroxide', 'nucleus', 'positive regulation of NK T cell activation', 'endocytic vesicle lumen', 'nucleoplasm', 'negative regulation of establishment of protein localization to mitochondrion', 'extracellular region', 'nucleotide binding']	['ENSG00000120694']
PRPF4B	0.157315	0.0397733	3.9553	7.6439e-05	0.000708551	71.1	4.2449	3.71897	31	['RNA binding', 'chromosome', 'nucleus', 'transferase activity', 'kinase activity', 'protein phosphorylation', 'phosphorylation', 'spliceosomal complex', 'catalytic step 2 spliceosome', 'protein kinase activity', 'ATP binding', 'RNA splicing', 'mRNA splicing, via spliceosome', 'nuclear speck', 'protein serine/threonine kinase activity', 'protein binding', 'nucleotide binding', 'mRNA processing']	['ENSG00000112739']
MID1IP1	0.157313	0.0362977	4.33397	1.46446e-05	0.000185608	23	0	0.725459	27	['microtubule', 'protein polymerization', 'nucleus', 'cytoskeleton', 'negative regulation of microtubule depolymerization', 'regulation of lipid biosynthetic process', 'lipid metabolic process', 'cytosol', 'microtubule cytoskeleton', 'carnitine shuttle', 'cytoplasm', 'protein binding', 'protein C-terminus binding', 'positive regulation of fatty acid biosynthetic process', 'positive regulation of ligase activity']	['ENSG00000165175']
CMTM4	0.1573	0.0392522	4.00741	6.1387e-05	0.0005951	47	0	2.50338	30	['extracellular space', 'cytokine activity', 'membrane', 'chemotaxis', 'integral component of membrane']	['ENSG00000183723']
RPL24P2	0.15721	0.0403048	3.90052	9.59867e-05	0.000843738	22.8	0	0.494554	26
DOCK1	0.156925	0.0404449	3.87998	0.000104467	0.00090265	30.8	0	1.63802	29	['positive regulation of GTPase activity', 'positive regulation of substrate adhesion-dependent cell spreading', 'Fc-gamma receptor signaling pathway involved in phagocytosis', 'intracellular', 'GTPase activator activity', 'cytosol', 'blood coagulation', 'cytoplasm', 'cytoskeleton organization', 'protein binding', 'membrane', 'phagocytosis, engulfment', 'apoptotic process', 'integrin-mediated signaling pathway', 'signal transduction', 'hematopoietic progenitor cell differentiation', 'vascular endothelial growth factor receptor signaling pathway', 'phagocytosis', 'cell migration', 'Rho guanyl-nucleotide exchange factor activity', 'small GTPase mediated signal transduction', 'guanyl-nucleotide exchange factor complex', 'SH3 domain binding', 'positive regulation of epithelial cell migration', 'guanyl-nucleotide exchange factor activity']	['ENSG00000150760']
FBXO9	0.156924	0.0401222	3.91115	9.18594e-05	0.000813427	58.9	3.20402	3.1735	31	['SCF ubiquitin ligase complex', 'innate immune response', 'ubiquitin-protein transferase activity', 'protein polyubiquitination', 'regulation of TOR signaling', 'SCF-dependent proteasomal ubiquitin-dependent protein catabolic process', 'fat cell differentiation', 'protein ubiquitination', 'cytosol', 'post-translational protein modification', 'cytoplasm', 'protein binding', 'ubiquitin ligase complex']	['ENSG00000112146']
PGBD5	0.156922	0.0376117	4.17216	3.01725e-05	0.00033137	23.6	0	1.11869	27	['membrane', 'integral component of membrane']	['ENSG00000177614']
NTHL1	0.156828	0.0384768	4.0759	4.58364e-05	0.000465634	20.7	0	1.23138	25	['4 iron, 4 sulfur cluster binding', 'oxidized purine nucleobase lesion DNA N-glycosylase activity', 'protein binding', 'metal ion binding', 'double-stranded DNA binding', 'hydrolase activity', 'DNA binding', 'endonuclease activity', 'iron-sulfur cluster binding', 'DNA repair', "nucleotide-excision repair, DNA incision, 5'-to lesion", 'base-excision repair, AP site formation', 'mitochondrion', 'base-excision repair', 'DNA N-glycosylase activity', 'DNA-(apurinic or apyrimidinic site) lyase activity', 'cellular response to DNA damage stimulus', 'hydrolase activity, acting on glycosyl bonds', 'oxidized pyrimidine nucleobase lesion DNA N-glycosylase activity', 'nucleus', 'depyrimidination', 'catalytic activity', 'nucleoplasm', 'metabolic process', 'lyase activity']	['ENSG00000065057']
SPRED3	0.156809	0.0396162	3.95819	7.55198e-05	0.000701246	28.3	0	1.15698	28	['regulation of signal transduction', 'membrane', 'multicellular organism development']	['ENSG00000188766']
WHRN	0.156759	0.0386686	4.05391	5.03684e-05	0.000505432	33.5	0	1.38226	30	['stereocilium bundle', 'auditory receptor cell stereocilium organization', 'paranodal junction maintenance', 'stereocilia ankle link', 'positive regulation of gene expression', 'protein homodimerization activity', 'cytoplasm', 'photoreceptor connecting cilium', 'protein heterodimerization activity', 'USH2 complex', 'protein binding', 'ciliary basal body', 'periciliary membrane compartment', 'cerebellar Purkinje cell layer formation', 'actin filament', 'cell projection', 'growth cone', 'sensory perception of light stimulus', 'stereocilia ankle link complex', 'stereocilium tip', 'stereocilium', 'inner ear receptor stereocilium organization', 'establishment of protein localization', 'sensory perception of sound', 'cilium', 'photoreceptor inner segment', 'retina homeostasis']	['ENSG00000095397']
WNK3	0.156709	0.0381182	4.11114	3.93715e-05	0.000411286	39.8	0	2.11902	29	['positive regulation of rubidium ion transport', 'protein targeting to plasma membrane', 'kinase activity', 'adherens junction', 'ATP binding', 'regulation of ion homeostasis', 'cytosol', 'cytoplasm', 'protein binding', 'protein autophosphorylation', 'transferase activity', 'positive regulation of rubidium ion transmembrane transporter activity', 'protein phosphorylation', 'negative regulation of pancreatic juice secretion', 'intracellular signal transduction', 'positive regulation of sodium ion transport', 'negative regulation of apoptotic process', 'bicellular tight junction', 'phosphorylation', 'positive regulation of calcium ion transport', 'positive regulation of ion transmembrane transporter activity', 'positive regulation of establishment of protein localization to plasma membrane', 'positive regulation of sodium ion transmembrane transporter activity', 'protein kinase activity', 'chloride channel inhibitor activity', 'positive regulation of peptidyl-threonine phosphorylation', 'regulation of calcium ion import', 'protein serine/threonine kinase activity', 'nucleotide binding']	['ENSG00000196632']
SLC35D1	0.156699	0.0387844	4.04026	5.33921e-05	0.000531783	34.2	0	1.74441	27	['endoplasmic reticulum membrane', 'pyrimidine nucleotide-sugar transmembrane transporter activity', 'endoplasmic reticulum', 'UDP-glucuronic acid transmembrane transporter activity', 'transport', 'carbohydrate transport', 'pyrimidine nucleotide-sugar transmembrane transport', 'UDP-glucuronic acid transport', 'membrane', 'UDP-glucuronate biosynthetic process', 'integral component of membrane']	['ENSG00000116704']
NMT1	0.156556	0.0404293	3.87234	0.000107794	0.000918073	69.7	3.4476	3.21954	31	['mitochondrion', 'in utero embryonic development', 'transferase activity', 'glycylpeptide N-tetradecanoyltransferase activity', 'plasma membrane', 'regulation of rhodopsin mediated signaling pathway', 'cellular ketone metabolic process', 'cytoplasm', 'extrinsic component of membrane', 'myristoyltransferase activity', 'N-terminal peptidyl-glycine N-myristoylation', 'transferase activity, transferring acyl groups', 'cytosol', 'membrane', 'N-terminal protein myristoylation', 'positive regulation of protein insertion into mitochondrial membrane involved in apoptotic signaling pathway']	['ENSG00000136448']
MYO15A	0.156556	0.0374782	4.17725	2.95052e-05	0.000324375	15.1	0	0.577239	26	['cytoskeleton', 'calmodulin binding', 'myosin complex', 'stereocilium', 'stereocilium bundle', 'ATP binding', 'extracellular exosome', 'sensory perception of sound', 'actin binding', 'cell projection', 'inner ear morphogenesis', 'motor activity', 'cytoplasm', 'locomotory behavior', 'nucleotide binding']	['ENSG00000091536']
GRAMD3	0.156543	0.0404541	3.86964	0.000108995	0.000926067	50.6	0.810373	2.73396	30
CDCP1	0.156514	0.0403508	3.87884	0.000104956	0.000906143	46.7	0	2.86481	30	['plasma membrane', 'membrane', 'extracellular region', 'protein binding', 'integral component of membrane']	['ENSG00000163814']
MAP7D2	0.156457	0.0381729	4.09864	4.15585e-05	0.000429104	37.1	0	1.91115	27	['microtubule cytoskeleton organization', 'structural molecule activity', 'microtubule cytoskeleton']	['ENSG00000184368']
ADCY9	0.156444	0.0381814	4.0974	4.17818e-05	0.00042975	27	0	1.31353	26	['cyclic nucleotide biosynthetic process', 'cellular response to glucagon stimulus', 'ATP binding', 'adenylate cyclase-activating G-protein coupled receptor signaling pathway', 'intracellular', 'integral component of plasma membrane', 'dendrite', 'adenylate cyclase activity', 'membrane', 'activation of adenylate cyclase activity', 'guanylate cyclase complex, soluble', 'metal ion binding', 'cGMP biosynthetic process', 'signal transduction', 'intracellular signal transduction', 'axon', 'plasma membrane', 'adenylate cyclase-activating adrenergic receptor signaling pathway', 'cAMP biosynthetic process', 'phosphorus-oxygen lyase activity', 'activation of protein kinase A activity', 'integral component of membrane', 'guanylate cyclase activity', 'adenylate cyclase-inhibiting G-protein coupled receptor signaling pathway', 'renal water homeostasis', 'lyase activity', 'nucleotide binding']	['ENSG00000162104']
STAT6	0.156383	0.0397229	3.93684	8.25608e-05	0.000750343	43.2	0	2.06236	31	['negative regulation of transcription from RNA polymerase II promoter', 'positive regulation of transcription from RNA polymerase II promoter', 'signal transducer activity', 'cytokine-mediated signaling pathway', 'mammary gland morphogenesis', 'cytosol', 'regulation of transcription, DNA-templated', 'cytoplasm', 'transcription factor activity, sequence-specific DNA binding', 'protein binding', 'negative regulation of type 2 immune response', 'mammary gland epithelial cell proliferation', 'protein phosphatase binding', 'interleukin-4-mediated signaling pathway', 'regulation of cell proliferation', 'regulation of transcription from RNA polymerase II promoter', 'DNA binding', 'T-helper 1 cell lineage commitment', 'signal transduction', 'transcription, DNA-templated', 'cellular response to hydrogen peroxide', 'response to cytokine', 'transcription from RNA polymerase II promoter', 'RNA polymerase II core promoter sequence-specific DNA binding', 'transcriptional activator activity, RNA polymerase II transcription regulatory region sequence-specific binding', 'RNA polymerase II regulatory region sequence-specific DNA binding', 'membrane raft', 'sequence-specific DNA binding', 'nuclear chromatin', 'nucleus', 'cellular response to reactive nitrogen species', 'identical protein binding', 'positive regulation of isotype switching to IgE isotypes', 'nucleoplasm', 'nuclear membrane', 'positive regulation of type I interferon production']	['ENSG00000166888']
DPM3	0.156338	0.038249	4.08737	4.36287e-05	0.000447027	76.2	5.18573	4.32457	31	["protein C-linked glycosylation via 2'-alpha-mannosyl-L-tryptophan", 'endoplasmic reticulum membrane', 'dolichol-phosphate-mannose synthase complex', 'endoplasmic reticulum', 'protein binding', 'dolichyl-phosphate beta-D-mannosyltransferase activity', 'protein mannosylation', 'protein N-linked glycosylation via asparagine', 'regulation of protein stability', 'carbohydrate metabolic process', 'mannosyltransferase complex', 'GPI anchor biosynthetic process', 'integral component of endoplasmic reticulum membrane', 'membrane', 'protein O-linked mannosylation', 'protein glycosylation', 'integral component of membrane']	['ENSG00000179085']
WDTC1	0.156289	0.0380041	4.11241	3.91542e-05	0.000409816	24.6	0	1.03742	31	['negative regulation of transcription from RNA polymerase II promoter', 'in utero embryonic development', 'regulation of cell size', 'nucleus', 'cellular response to insulin stimulus', 'histone deacetylase binding', 'negative regulation of fatty acid biosynthetic process', 'cellular chemical homeostasis', 'enzyme inhibitor activity', 'protein ubiquitination', 'multicellular organism growth', 'negative regulation of catalytic activity', 'nucleoplasm', 'histone binding', 'cytosol', 'post-translational protein modification', 'protein binding', 'glucose metabolic process']	['ENSG00000142784']
TTLL3	0.156217	0.0377861	4.13424	3.5613e-05	0.000380952	30.5	0	1.44525	30	['microtubule', 'cytoskeleton', 'protein-glycine ligase activity', 'catalytic activity', 'axoneme', 'ATP binding', 'cell projection', 'protein polyglycylation', 'ligase activity', 'cilium', 'cytosol', 'cilium assembly', 'cellular protein modification process', 'microtubule cytoskeleton', 'cytoplasm', 'axoneme assembly', 'nucleotide binding', 'protein-glycine ligase activity, initiating']	['ENSG00000214021']
CACNA1D	0.156196	0.03979	3.92551	8.65452e-05	0.000778021	59.1	2.95889	3.3194	30	['transmembrane transport', 'calcium ion import', 'voltage-gated calcium channel activity involved SA node cell action potential', 'regulation of potassium ion transmembrane transport', 'transport', 'calcium ion transport', 'membrane depolarization during cardiac muscle cell action potential', 'calcium channel activity', 'adenylate cyclase-modulating G-protein coupled receptor signaling pathway', 'voltage-gated calcium channel complex', 'membrane', 'cardiac muscle cell action potential involved in contraction', 'voltage-gated calcium channel activity involved in cardiac muscle cell action potential', 'regulation of heart rate by cardiac conduction', 'metal ion binding', 'regulation of ion transmembrane transport', 'Z disc', 'ankyrin binding', 'voltage-gated calcium channel activity', 'calcium ion transmembrane transport', 'regulation of potassium ion transmembrane transporter activity', 'ion transport', 'cardiac conduction', 'high voltage-gated calcium channel activity', 'plasma membrane', 'positive regulation of calcium ion transport', 'regulation of insulin secretion', 'voltage-gated ion channel activity', 'membrane depolarization during SA node cell action potential', 'integral component of membrane', 'ion channel activity', 'alpha-actinin binding', 'regulation of atrial cardiac muscle cell membrane repolarization', 'sensory perception of sound', 'L-type voltage-gated calcium channel complex']	['ENSG00000157388']
RP3-323A16.1	0.156132	0.0366982	4.25449	2.09527e-05	0.000243621	18.8	0	0.574269	26
ABLIM1	0.156082	0.0413257	3.77687	0.000158811	0.00126023	78.2	6.85473	5.46146	31	['metal ion binding', 'cytoskeleton', 'animal organ morphogenesis', 'visual perception', 'actin binding', 'cytoskeleton organization', 'lamellipodium assembly', 'lamellipodium', 'cilium assembly', 'actin cytoskeleton', 'cytoplasm', 'protein binding', 'stress fiber']	['ENSG00000099204']
HMGCLL1	0.156041	0.0388942	4.01194	6.02228e-05	0.000586173	37.6	0	2.25233	29	['metal ion binding', 'endoplasmic reticulum membrane', 'endoplasmic reticulum', 'catalytic activity', 'ketone body biosynthetic process', 'hydroxymethylglutaryl-CoA lyase activity', 'perinuclear region of cytoplasm', 'cytosol', 'cytoplasm', 'lyase activity', 'membrane']	['ENSG00000146151']
C9orf16	0.155944	0.0402182	3.87745	0.000105556	0.00090986	55.9	3.80834	3.22336	31	['biological_process', 'cellular_component', 'protein binding', 'molecular_function']	['ENSG00000171159']
HSPA4L	0.155917	0.0393729	3.96001	7.49471e-05	0.000698353	43.8	0	2.31824	29	['nucleus', 'ATP binding', 'cytosol', 'cytoplasm', 'nucleotide binding', 'response to unfolded protein', 'protein folding']	['ENSG00000164070']
GPD1	0.15591	0.0356826	4.36937	1.24608e-05	0.00016315	15.4	0	0.846456	24	['glycerol-3-phosphate catabolic process', 'gluconeogenesis', 'cytosol', 'cytoplasm', 'protein homodimerization activity', 'extracellular exosome', 'positive regulation of glycolytic process', 'glycerol-3-phosphate metabolic process', 'oxidoreductase activity, acting on the CH-OH group of donors, NAD or NADP as acceptor', 'carbohydrate metabolic process', 'glycerol-3-phosphate dehydrogenase activity', 'glycerol-3-phosphate dehydrogenase [NAD+] activity', 'glycerolipid metabolic process', 'NADH metabolic process', 'glycerol-3-phosphate dehydrogenase complex', 'mitochondrion', 'cellular response to cAMP', 'cellular response to tumor necrosis factor', 'oxidoreductase activity', 'glycerophosphate shuttle', 'NADH oxidation', 'NAD binding', 'oxidation-reduction process', 'phosphatidic acid biosynthetic process']	['ENSG00000167588']
ESYT1	0.155865	0.0397767	3.91849	8.91037e-05	0.000795375	79.1	7.46498	5.95368	32	['metal ion binding', 'intracellular membrane-bounded organelle', 'endoplasmic reticulum membrane', 'organelle membrane contact site', 'endoplasmic reticulum', 'plasma membrane', 'glycosphingolipid metabolic process', 'transport', 'lipid transport', 'lipid binding', 'integral component of endoplasmic reticulum membrane', 'membrane', 'protein binding', 'integral component of membrane']	['ENSG00000139641']
VPS41	0.155755	0.0402058	3.87393	0.000107094	0.000916465	68.9	5.55419	4.41941	31	['transport', 'intracellular', 'late endosome membrane', 'membrane', 'lysosome', 'protein binding', 'lysosomal membrane', 'metal ion binding', 'AP-3 adaptor complex', 'protein transport', 'Golgi-associated vesicle', 'late endosome to lysosome transport', 'CORVET complex', 'protein self-association', 'endosome membrane', 'endosome', 'protein targeting to vacuole', 'regulation of SNARE complex assembly', 'intracellular protein transport', 'vacuole fusion, non-autophagic', 'Golgi apparatus', 'regulated exocytosis', 'vesicle-mediated transport', 'early endosome', 'clathrin complex', 'endosomal vesicle fusion', 'HOPS complex', 'intracellular transport', 'clathrin-coated vesicle', 'GTPase binding', 'identical protein binding', 'endosome to lysosome transport', 'autophagy', 'late endosome', 'microtubule binding', 'microtubule cytoskeleton', 'cytoplasmic vesicle']	['ENSG00000006715']
CTD-2270P14.1	0.15574	0.0386433	4.0302	5.57291e-05	0.000550447	16.5	0	0.846256	24
WDR82	0.155608	0.0396174	3.92776	8.57404e-05	0.000773327	51	1.17741	2.54167	30	['chromatin binding', 'nucleus', 'histone methyltransferase complex', 'histone H3-K4 methylation', 'Set1C/COMPASS complex', 'chromatin', 'histone methyltransferase activity (H3-K4 specific)', 'nuclear chromosome, telomeric region', 'histone H3-K4 trimethylation', 'nucleolus', 'PTW/PP1 phosphatase complex', 'protein binding', 'integral component of membrane']	['ENSG00000164091']
PKM	0.155586	0.0388096	4.00896	6.09871e-05	0.000592533	96.3	8.04275	7.65371	32	['RNA binding', 'kinase activity', 'extracellular matrix', 'ATP binding', 'pyruvate kinase activity', 'protein homotetramerization', 'cytosol', 'canonical glycolysis', 'cytoplasm', 'ficolin-1-rich granule lumen', 'protein binding', 'extracellular exosome', 'extracellular vesicle', 'response to nutrient', 'vesicle', 'metal ion binding', 'pyruvate biosynthetic process', 'pyruvate kinase complex', 'transferase activity', 'glycolytic process', 'response to hypoxia', 'potassium ion binding', 'secretory granule lumen', 'ADP binding', 'response to organic substance', 'ATP biosynthetic process', 'mitochondrion', 'liver development', 'response to insulin', 'phosphorylation', 'MHC class II protein complex binding', 'myelin sheath', 'response to muscle inactivity', 'neutrophil degranulation', 'thyroid hormone binding', 'cadherin binding', 'glucose metabolic process', 'response to gravity', 'nucleus', 'cellular response to insulin stimulus', 'identical protein binding', 'catalytic activity', 'programmed cell death', 'magnesium ion binding', 'skeletal muscle tissue regeneration', 'cilium', 'metabolic process', 'extracellular region', 'nucleotide binding', 'animal organ regeneration']	['ENSG00000067225']
YLPM1	0.155456	0.0376758	4.12616	3.68871e-05	0.000391839	55.9	2.49414	3.02644	30	['RNA binding', 'nucleus', 'biological_process', 'nuclear speck', 'cytosol', 'nucleoplasm', 'transcription, DNA-templated', 'regulation of transcription, DNA-templated', 'protein binding']	['ENSG00000119596']
HMGN3	0.155453	0.0383672	4.05171	5.08446e-05	0.000509733	78.7	6.93621	5.5831	32	['chromatin binding', 'regulation of insulin secretion involved in cellular response to glucose stimulus', 'nucleus', 'positive regulation of sequence-specific DNA binding transcription factor activity', 'regulation of transcription from RNA polymerase II promoter', 'positive regulation of transcription from RNA polymerase II promoter', 'biological_process', 'covalent chromatin modification', 'DNA binding', 'chromatin', 'thyroid hormone receptor binding', 'cytosol', 'nucleoplasm', 'nucleosomal DNA binding']	['ENSG00000118418']
RASA2	0.155445	0.0375363	4.14119	3.45515e-05	0.000372472	32.4	0	1.63057	28	['metal ion binding', 'positive regulation of GTPase activity', 'regulation of GTPase activity', 'negative regulation of Ras protein signal transduction', 'intrinsic component of the cytoplasmic side of the plasma membrane', 'perinuclear region of cytoplasm', 'intracellular', 'signal transduction', 'GTPase activator activity', 'cytosol', 'MAPK cascade', 'cytoplasm', 'intracellular signal transduction']	['ENSG00000155903']
SEMA6D	0.155423	0.0361239	4.3025	1.68883e-05	0.000206934	16.1	0	0.816025	22	['cell differentiation', 'Golgi apparatus', 'ventricular system development', 'plasma membrane', 'membrane', 'multicellular organism development', 'integral component of plasma membrane', 'negative regulation of smooth muscle cell migration', 'semaphorin receptor binding', 'cytoplasm', 'positive regulation of smooth muscle cell migration', 'nervous system development', 'integral component of membrane']	['ENSG00000137872']
MTSS1L	0.155396	0.0388262	4.00234	6.27178e-05	0.000604953	34.7	0	1.53454	28	['actin monomer binding', 'cortical actin cytoskeleton', 'lamellipodium organization', 'ruffle assembly', 'plasma membrane organization', 'Rac GTPase binding', 'plasma membrane', 'phosphatidylinositol-4,5-bisphosphate binding', 'actin binding', 'cell projection', 'ruffle', 'membrane organization', 'cytoplasm', 'lamellipodium']	['ENSG00000132613']
IDNK	0.15539	0.0408007	3.80852	0.000139799	0.00113034	30.7	0	1.69436	30	['gluconokinase activity', 'transferase activity', 'kinase activity', 'molecular_function', 'phosphorylation', 'biological_process', 'ATP binding', 'carbohydrate metabolic process', 'nucleotide binding', 'D-gluconate catabolic process']	['ENSG00000148057']
TESC	0.155361	0.0362218	4.28915	1.79357e-05	0.0002163	18.3	0	1.00234	26	['protein stabilization', 'phosphatase inhibitor activity', 'protein targeting to plasma membrane', 'cell differentiation', 'ruffle membrane', 'protein kinase inhibitor activity', 'regulation of cell adhesion mediated by integrin', 'transport', 'cytosol', 'positive regulation of sodium:proton antiporter activity', 'cytoplasm', 'membrane', 'negative regulation of catalytic activity', 'protein homodimerization activity', 'protein binding', 'positive regulation of gene expression', 'cellular response to retinoic acid', 'metal ion binding', 'protein transport', 'male gonad development', 'ruffle', 'cell projection', 'lamellipodium', 'positive regulation of megakaryocyte differentiation', 'plasma membrane', 'negative regulation of protein kinase activity', 'positive regulation of granulocyte differentiation', 'nucleus', 'negative regulation of cell proliferation', 'magnesium ion binding', 'positive regulation of transcription, DNA-templated', 'protein maturation', 'megakaryocyte differentiation', 'calcium ion binding']	['ENSG00000088992']
ZNF154	0.155341	0.0385816	4.02629	5.66632e-05	0.000557614	24.6	0	1.15823	28	['metal ion binding', 'nucleus', 'DNA binding', 'nucleic acid binding', 'intracellular', 'transcription, DNA-templated', 'regulation of transcription, DNA-templated', 'transcription factor activity, sequence-specific DNA binding', 'negative regulation of transcription, DNA-templated']	['ENSG00000179909']
RASGRF1	0.155326	0.0396405	3.91837	8.91516e-05	0.000795375	32.3	0	1.72554	27	['regulation of neuronal synaptic plasticity', 'positive regulation of GTPase activity', 'neuron projection', 'cytosol', 'activation of GTPase activity', 'positive regulation of Ras protein signal transduction', 'regulation of NMDA receptor activity', 'growth cone', 'signal transduction', 'long-term memory', 'intracellular signal transduction', 'regulation of Rho protein signal transduction', 'regulation of Ras protein signal transduction', 'Ras guanyl-nucleotide exchange factor activity', 'plasma membrane', 'glutamate receptor binding', 'neuron projection development', 'Rho guanyl-nucleotide exchange factor activity', 'small GTPase mediated signal transduction', 'cell proliferation', 'regulation of synaptic plasticity', 'regulation of Rac protein signal transduction', 'MAPK cascade', 'guanyl-nucleotide exchange factor activity']	['ENSG00000058335']
RAD50	0.155319	0.0388856	3.99425	6.48983e-05	0.000620391	74.6	5.80434	4.6405	31	['DNA replication', 'single-stranded DNA endodeoxyribonuclease activity', 'adenylate kinase activity', 'chromosome organization involved in meiotic cell cycle', 'ATP binding', 'strand displacement', 'double-stranded telomeric DNA binding', 'positive regulation of kinase activity', 'ATPase activity', 'DNA recombination', 'nuclear chromosome, telomeric region', 'membrane', 'viral process', 'protein binding', "3'-5' exonuclease activity", 'positive regulation of protein autophosphorylation', 'DNA duplex unwinding', 'metal ion binding', 'chromosome, telomeric region', 'double-strand break repair', 'hydrolase activity', 'telomere maintenance', 'DNA binding', 'double-strand break repair via homologous recombination', 'negative regulation of telomere capping', 'condensed nuclear chromosome', "telomeric 3' overhang formation", 'protein binding, bridging', 'cell cycle', 'nucleotide phosphorylation', 'DNA repair', 'site of double-strand break', 'chromosome', 'regulation of mitotic recombination', 'DNA double-strand break processing', 'positive regulation of telomere maintenance', 'telomere maintenance via telomerase', 'telomere maintenance via recombination', 'cellular response to DNA damage stimulus', 'ATP-dependent DNA helicase activity', 'nucleic acid phosphodiester bond hydrolysis', 'DNA synthesis involved in DNA repair', 'nuclear chromatin', 'nucleus', 'meiotic cell cycle', 'regulation of signal transduction by p53 class mediator', 'double-strand break repair via nonhomologous end joining', 'Mre11 complex', 'G-quadruplex DNA binding', 'nucleoplasm', 'nucleotide binding', 'reciprocal meiotic recombination', 'single-stranded telomeric DNA binding']	['ENSG00000113522']
IGFBP5	0.155296	0.0400424	3.87829	0.000105192	0.000907452	49.8	0	2.68926	29	['growth factor binding', 'aging', 'endoplasmic reticulum lumen', 'negative regulation of cell migration', 'positive regulation of protein kinase B signaling', 'female pregnancy', 'type B pancreatic cell proliferation', 'regulation of glucose metabolic process', 'intracellular', 'protein binding', 'striated muscle cell differentiation', 'regulation of cell growth', 'fibronectin binding', 'negative regulation of translation', 'response to growth hormone', 'signal transduction', 'negative regulation of smooth muscle cell migration', 'cellular protein metabolic process', 'cellular response to organic cyclic compound', 'intracellular signal transduction', 'mammary gland involution', 'insulin-like growth factor binding', 'regulation of growth', 'lung alveolus development', 'insulin-like growth factor ternary complex', 'cellular response to cAMP', 'glucose homeostasis', 'insulin-like growth factor II binding', 'hair follicle morphogenesis', 'glucose metabolic process', 'negative regulation of insulin-like growth factor receptor signaling pathway', 'insulin-like growth factor binding protein complex', 'insulin-like growth factor I binding', 'negative regulation of smooth muscle cell proliferation', 'negative regulation of muscle tissue development', 'positive regulation of insulin-like growth factor receptor signaling pathway', 'negative regulation of skeletal muscle hypertrophy', 'osteoblast differentiation', 'negative regulation of growth', 'post-translational protein modification', 'extracellular region', 'negative regulation of osteoblast differentiation']	['ENSG00000115461']
MCC	0.15528	0.039143	3.967	7.27822e-05	0.000679958	21.2	0	1.09008	26	['establishment of protein localization', 'nucleus', 'negative regulation of epithelial cell migration', 'plasma membrane', 'negative regulation of epithelial cell proliferation', 'cell projection', 'signal transduction', 'cytosol', 'nucleoplasm', 'Wnt signaling pathway', 'lamellipodium', 'receptor activity', 'cytoplasm', 'protein binding', 'negative regulation of canonical Wnt signaling pathway', 'membrane']	['ENSG00000171444']
SLC46A3	0.155267	0.0398249	3.89873	9.66983e-05	0.00084855	16.4	0	0.863506	25	['transmembrane transport', 'molecular_function', 'biological_process', 'membrane', 'extracellular exosome', 'integral component of membrane']	['ENSG00000139508']
IGSF8	0.15522	0.0393948	3.94011	8.14434e-05	0.000742711	27.3	0	1.49728	28	['protein binding', 'movement of cell or subcellular component', 'cell proliferation', 'plasma membrane', 'single fertilization', 'skeletal muscle tissue development', 'membrane', 'nervous system development', 'extracellular exosome', 'integral component of membrane']	['ENSG00000162729']
CAMK2B	0.154993	0.0407332	3.80507	0.000141762	0.00114447	51.4	1.4806	3.03515	32	['positive regulation of GTPase activity', 'kinase activity', 'cell differentiation', 'neuron projection', 'ATP binding', 'cytosol', 'peptidyl-serine phosphorylation', 'cytoplasm', 'membrane', 'protein binding', 'protein homodimerization activity', 'protein autophosphorylation', 'cytoskeleton', 'transferase activity', 'calmodulin binding', 'protein phosphorylation', 'positive regulation of neuron projection development', 'regulation of calcium ion transport', 'multicellular organism development', 'signal transduction', 'regulation of skeletal muscle adaptation', 'regulation of cellular response to heat', 'intracellular signal transduction', 'sarcoplasmic reticulum membrane', 'peptidyl-threonine phosphorylation', 'phosphorylation', 'endocytic vesicle membrane', 'Ras guanyl-nucleotide exchange factor activity', 'plasma membrane', 'regulation of synapse structural plasticity', 'interferon-gamma-mediated signaling pathway', 'regulation of dendritic spine development', 'positive regulation of dendritic spine morphogenesis', 'regulation of long-term neuronal synaptic plasticity', 'calmodulin-dependent protein kinase activity', 'nervous system development', 'microtubule organizing center', 'sarcoplasmic reticulum', 'protein kinase activity', 'actin binding', 'positive regulation of synapse maturation', 'nucleoplasm', 'MAPK cascade', 'protein serine/threonine kinase activity', 'nucleotide binding']	['ENSG00000058404']
NPHP4	0.154957	0.0383687	4.03864	5.3763e-05	0.000534483	23	0	1.11454	26	['cytosol', 'photoreceptor cell maintenance', 'non-motile cilium', 'cell-cell junction', 'cytoplasm', 'membrane', 'protein binding', 'negative regulation of canonical Wnt signaling pathway', 'photoreceptor connecting cilium', 'centrosome', 'ciliary basal body', 'cytoskeleton', 'cell projection', 'signal transduction', 'actin cytoskeleton organization', 'ribbon synapse', 'retina development in camera-type eye', 'bicellular tight junction', 'ciliary basal body docking', 'photoreceptor cell outer segment organization', 'structural molecule activity', 'microtubule organizing center', 'positive regulation of bicellular tight junction assembly', 'ciliary transition zone', 'nucleus', 'single organismal cell-cell adhesion', 'hippo signaling', 'flagellated sperm motility', 'cilium', 'ciliary base', 'cell junction', 'visual behavior']	['ENSG00000131697']
MLLT6	0.154941	0.0399818	3.87528	0.000106502	0.000914327	34.7	0	1.6562	29	['metal ion binding', 'renal sodium excretion', 'renal potassium excretion', 'positive regulation of transcription from RNA polymerase II promoter', 'excretion', 'negative regulation of urine volume', 'negative regulation of histone H3-K79 methylation', 'renal system process', 'positive regulation of sodium ion transport', 'protein binding']	['ENSG00000275023', 'ENSG00000275851']
SUPT20H	0.154784	0.0399283	3.87655	0.000105949	0.000912002	43.5	0	2.28558	31	['SAGA-type complex', 'nucleus', 'gastrulation', 'regulation of nucleic acid-templated transcription', 'autophagy', 'multicellular organism development', 'SAGA complex', 'transcription cofactor activity', 'fibrillar center', 'protein binding']	['ENSG00000102710']
UBE2Q2P1	0.154764	0.0392757	3.94046	8.13248e-05	0.000742262	23.3	0	1.06693	29
ARL17A	0.154752	0.0370359	4.17844	2.93517e-05	0.000323353	24.7	0	0.817912	28	['protein transport', 'Golgi apparatus', 'transport', 'GTP binding', 'intracellular', 'vesicle-mediated transport', 'small GTPase mediated signal transduction', 'nucleotide binding']	['ENSG00000185829']
PTCH1	0.15474	0.0377983	4.09383	4.2431e-05	0.000436008	17.8	0	0.711883	26	['patched binding', 'cell proliferation involved in metanephros development', 'cell fate determination', 'neural tube formation', 'negative regulation of epithelial cell proliferation', 'axonal growth cone', 'hedgehog receptor activity', 'neural plate axis specification', 'dorsal/ventral pattern formation', 'embryonic limb morphogenesis', 'brain development', 'mammary gland epithelial cell differentiation', 'response to organic cyclic compound', 'cilium', 'ciliary membrane', 'protein complex binding', 'regulation of mitotic cell cycle', 'heparin binding', 'neural tube closure', 'caveola', 'regulation of protein localization', 'response to estradiol', 'midbody', 'cellular response to cholesterol', 'cyclin binding', 'protein processing', 'glucose homeostasis', 'nucleus', 'positive regulation of epidermal cell differentiation', 'negative regulation of cell proliferation', 'animal organ morphogenesis', 'hedgehog family protein binding', 'negative regulation of osteoblast differentiation', 'negative regulation of transcription from RNA polymerase II promoter', 'smoothened signaling pathway involved in dorsal/ventral neural tube patterning', 'heart morphogenesis', 'mammary gland duct morphogenesis', 'keratinocyte proliferation', 'postsynaptic density', 'protein binding', 'dendritic growth cone', 'regulation of cell proliferation', 'branching involved in ureteric bud morphogenesis', 'cell differentiation involved in kidney development', 'in utero embryonic development', 'response to chlorate', 'regulation of growth', 'endocytic vesicle membrane', 'Golgi apparatus', 'negative regulation of cell division', 'epidermal cell fate specification', 'negative regulation of smoothened signaling pathway', 'smoothened signaling pathway', 'response to drug', 'regulation of smoothened signaling pathway', 'pattern specification process', 'somite development', 'embryonic organ development', 'dorsal/ventral neural tube patterning', 'protein targeting to plasma membrane', 'membrane', 'limb morphogenesis', 'mammary gland development', 'positive regulation of cholesterol efflux', 'epidermis development', 'pharyngeal system development', 'signal transduction', 'prostate gland development', 'spinal cord motor neuron differentiation', 'response to retinoic acid', 'smoothened binding', 'intracellular membrane-bounded organelle', 'neural tube patterning', 'hindlimb morphogenesis', 'plasma membrane', 'perinuclear region of cytoplasm', 'negative regulation of multicellular organism growth', 'negative regulation of transcription, DNA-templated', 'integral component of membrane', 'commissural neuron axon guidance', 'positive regulation of transcription, DNA-templated', 'response to mechanical stimulus', 'cholesterol binding', 'renal system development', 'negative regulation of sequence-specific DNA binding transcription factor activity']	['ENSG00000185920']
ZFP30	0.154496	0.0362711	4.25946	2.04917e-05	0.000239301	21	0	1.02326	26	['metal ion binding', 'nucleus', 'DNA binding', 'nucleic acid binding', 'intracellular', 'regulation of transcription, DNA-templated', 'transcription, DNA-templated', 'transcription factor activity, sequence-specific DNA binding']	['ENSG00000120784']
STK32A	0.154482	0.0404099	3.82287	0.000131909	0.00107466	16.2	0	0.780645	25	['metal ion binding', 'transferase activity', 'kinase activity', 'protein phosphorylation', 'phosphorylation', 'protein kinase activity', 'ATP binding', 'plasma membrane', 'intracellular', 'peptidyl-serine phosphorylation', 'membrane', 'protein serine/threonine kinase activity', 'intracellular signal transduction', 'nucleotide binding']	['ENSG00000169302']
WBP1	0.154462	0.0403547	3.82761	0.000129395	0.00105821	16.9	0	0.600536	26	['cellular_component', 'biological_process', 'WW domain binding', 'membrane', 'protein binding', 'integral component of membrane']	['ENSG00000239779']
GRIA2	0.154447	0.0409102	3.77527	0.000159835	0.00126742	27	0	1.40988	26	['AMPA glutamate receptor activity', 'endoplasmic reticulum', 'transport', 'amyloid-beta binding', 'integral component of plasma membrane', 'dendrite', 'membrane', 'protein binding', 'amyloid-beta complex', 'endoplasmic reticulum membrane', 'extracellular-glutamate-gated ion channel activity', 'dendritic spine', 'signal transduction', 'ion transport', 'excitatory extracellular ligand-gated ion channel activity', 'ionotropic glutamate receptor signaling pathway', 'AMPA glutamate receptor complex', 'postsynaptic membrane', 'endocytic vesicle membrane', 'plasma membrane', 'excitatory synapse', 'ionotropic glutamate receptor activity', 'chemical synaptic transmission', 'synapse', 'integral component of membrane', 'ion transmembrane transport', 'ion channel activity', 'cell junction', 'postsynaptic endocytic zone', 'excitatory postsynaptic potential', 'receptor activity']	['ENSG00000120251']
AKT2	0.154436	0.0395891	3.90096	9.58121e-05	0.000843541	36.9	0	1.63577	31	['positive regulation of glucose import in response to insulin stimulus', 'kinase activity', 'positive regulation of glycogen biosynthetic process', 'ruffle membrane', 'ATP binding', 'transport', 'fat cell differentiation', 'cytosol', 'peptidyl-serine phosphorylation', 'cell cortex', 'glycogen metabolic process', 'positive regulation of mitochondrial membrane potential', 'cytoplasm', 'membrane', 'protein binding', 'positive regulation of cell motility', 'peripheral nervous system myelin maintenance', 'activation of GTPase activity', 'transferase activity', 'protein phosphorylation', 'apoptotic process', 'protein complex', 'carbohydrate metabolic process', 'regulation of translation', 'multicellular organism development', 'signal transduction', 'insulin receptor signaling pathway', 'endosome', 'intracellular signal transduction', 'intracellular membrane-bounded organelle', 'negative regulation of apoptotic process', 'negative regulation of plasma membrane long-chain fatty acid transport', 'phosphorylation', 'intracellular protein transmembrane transport', 'plasma membrane', 'cellular response to high light intensity', 'early endosome', 'cellular protein modification process', 'retinal rod cell apoptotic process', 'glucose metabolic process', 'positive regulation of cell migration', 'positive regulation of cell proliferation', 'positive regulation of glucose metabolic process', 'positive regulation of protein phosphorylation', 'nucleus', 'mammary gland epithelial cell differentiation', 'cellular response to insulin stimulus', 'protein kinase activity', 'regulation of cell cycle arrest', 'positive regulation of glucose import', 'carbohydrate transport', 'positive regulation of fatty acid beta-oxidation', 'positive regulation of protein targeting to membrane', 'nucleoplasm', 'regulation of cell migration', 'protein localization to plasma membrane', 'protein serine/threonine kinase activity', 'glycogen biosynthetic process', 'nucleotide binding', 'positive regulation of vesicle fusion']	['ENSG00000105221']
YPEL3	0.154429	0.0386704	3.99346	6.51155e-05	0.000621912	37.7	0	2.15647	30	['metal ion binding', 'nucleus', 'positive regulation of cellular senescence', 'nucleolus']	['ENSG00000090238']
AQR	0.154352	0.0410146	3.76335	0.000167649	0.00131573	57.8	3.18225	3.16398	31	['RNA binding', 'nucleus', 'catalytic step 2 spliceosome', 'transcription-coupled nucleotide-excision repair', 'RNA splicing', 'mRNA splicing, via spliceosome', 'nucleoplasm', 'membrane', 'protein binding', 'spliceosomal complex', 'mRNA processing']	['ENSG00000021776']
UEVLD	0.154238	0.0387667	3.97862	6.9315e-05	0.000653847	33.9	0	1.72862	27	['oxidoreductase activity', 'protein transport', 'molecular_function', 'biological_process', 'catalytic activity', 'oxidoreductase activity, acting on the CH-OH group of donors, NAD or NADP as acceptor', 'carbohydrate metabolic process', 'carboxylic acid metabolic process', 'oxidation-reduction process', 'cellular protein modification process', 'extracellular exosome']	['ENSG00000151116']
USP48	0.154184	0.0411281	3.74887	0.000177635	0.00138194	51.4	1.24731	2.84236	29	['mitochondrion', 'nucleus', 'hydrolase activity', 'cysteine-type peptidase activity', 'ubiquitin-dependent protein catabolic process', 'thiol-dependent ubiquitin-specific protease activity', 'protein deubiquitination', 'cytosol', 'nucleoplasm', 'thiol-dependent ubiquitinyl hydrolase activity', 'cytoplasm', 'peptidase activity', 'proteolysis']	['ENSG00000090686']
PTPRD	0.154167	0.0394591	3.90702	9.34429e-05	0.000825399	31	0	1.5618	28	['integral component of plasma membrane', 'peptidyl-tyrosine dephosphorylation', 'positive regulation of synapse assembly', 'membrane', 'protein binding', 'extracellular exosome', 'hydrolase activity', 'neuron differentiation', 'presynaptic membrane assembly', 'transmembrane receptor protein tyrosine phosphatase activity', 'cell adhesion molecule binding', 'heterophilic cell-cell adhesion via plasma membrane cell adhesion molecules', 'phosphatase activity', 'phosphate-containing compound metabolic process', 'dephosphorylation', 'plasma membrane', 'protein dephosphorylation', 'transmembrane receptor protein tyrosine phosphatase signaling pathway', 'receptor binding', 'integral component of membrane', 'positive regulation of dendrite morphogenesis', 'protein tyrosine phosphatase activity', 'phosphoprotein phosphatase activity']	['ENSG00000282932', 'ENSG00000153707']
HIVEP3	0.154105	0.0387382	3.97813	6.94593e-05	0.000654055	29.9	0	1.53382	28	['sequence-specific DNA binding', 'metal ion binding', 'nucleus', 'transcription from RNA polymerase II promoter', 'DNA binding', 'skeletal muscle cell differentiation', 'nucleic acid binding', 'positive regulation of transcription, DNA-templated', 'transcription regulatory region DNA binding', 'multicellular organism development', 'signal transduction', 'transcription, DNA-templated', 'regulation of transcription, DNA-templated', 'cytoplasm', 'transcription factor activity, sequence-specific DNA binding']	['ENSG00000127124']
MAP1LC3A	0.154067	0.0385888	3.99252	6.5374e-05	0.000623267	50.1	1.11583	2.78947	30	['autophagosome maturation', 'ubiquitin protein ligase binding', 'autolysosome', 'autophagosome membrane', 'cytosol', 'cytoplasm', 'membrane', 'protein binding', 'response to morphine', 'cytoskeleton', 'phospholipid binding', 'response to iron(II) ion', 'cellular response to starvation', 'cellular response to amino acid starvation', 'autophagosome', 'cellular response to copper ion', 'microtubule', 'organelle membrane', 'autophagosome assembly', 'endomembrane system', 'response to lead ion', 'response to nutrient levels', 'cellular response to nitrogen starvation', 'mitophagy', 'macroautophagy', 'autophagy', 'late endosome', 'phosphatidylethanolamine binding', 'cytoplasmic vesicle', 'cellular response to hydrogen peroxide']	['ENSG00000101460']
RPS29	0.154047	0.0395598	3.89403	9.85906e-05	0.000859514	97	6.7898	6.50943	32	['metal ion binding', 'nuclear-transcribed mRNA catabolic process, nonsense-mediated decay', 'viral transcription', 'focal adhesion', 'SRP-dependent cotranslational protein targeting to membrane', 'structural constituent of ribosome', 'translational initiation', 'intracellular', 'zinc ion binding', 'translation', 'intracellular ribonucleoprotein complex', 'ribosome', 'cytosolic small ribosomal subunit', 'nucleoplasm', 'cytosol', 'rRNA processing', 'small ribosomal subunit', 'extracellular exosome']	['ENSG00000213741']
CADM1	0.154015	0.0401726	3.83384	0.000126158	0.00104049	65.7	4.87605	4.12861	30	['detection of stimulus', 'cell differentiation', 'integral component of plasma membrane', 'basolateral plasma membrane', 'cell-cell junction', 'membrane', 'protein homodimerization activity', 'protein binding', 'extracellular exosome', 'cell-cell adherens junction', 'adherens junction organization', 'homophilic cell adhesion via plasma membrane adhesion molecules', 'susceptibility to natural killer cell mediated cytotoxicity', 'cell adhesion', 'apoptotic process', 'cell adhesion molecule binding', 'multicellular organism development', 'positive regulation of cytokine secretion', 'cell recognition', 'heterophilic cell-cell adhesion via plasma membrane cell adhesion molecules', 'PDZ domain binding', 'spermatogenesis', 'plasma membrane', 'synapse', 'receptor binding', 'immune system process', 'integral component of membrane', 'positive regulation of natural killer cell mediated cytotoxicity', 'cell junction', 'receptor activity']	['ENSG00000182985']
GCG	0.153967	0.0386884	3.97966	6.90138e-05	0.000652231	98.6	15.04	14.3996	31	['endoplasmic reticulum lumen', 'cellular response to glucagon stimulus', 'response to starvation', 'negative regulation of execution phase of apoptosis', 'adenylate cyclase-modulating G-protein coupled receptor signaling pathway', 'cytoplasm', 'protein binding', 'positive regulation of cAMP biosynthetic process', 'positive regulation of protein binding', 'positive regulation of calcium ion import', 'positive regulation of peptidyl-serine phosphorylation', 'secretory granule lumen', 'signal transduction', 'glucagon receptor binding', 'positive regulation of gluconeogenesis by positive regulation of transcription from RNA polymerase II promoter', 'positive regulation of insulin secretion involved in cellular response to glucose stimulus', 'negative regulation of apoptotic process', 'extracellular space', 'hormone activity', 'plasma membrane', 'regulation of insulin secretion', 'protein kinase A signaling', 'positive regulation of ERK1 and ERK2 cascade', 'receptor binding', 'feeding behavior', 'identical protein binding', 'cell proliferation', 'positive regulation of protein kinase activity', 'positive regulation of peptidyl-threonine phosphorylation', 'G-protein coupled receptor signaling pathway', 'extracellular region', 'positive regulation of histone H3-K4 methylation']	['ENSG00000115263']
CFAP65	0.153901	0.0380609	4.04354	5.26497e-05	0.000524878	30.2	0	1.19942	29	['RNA binding', 'motile cilium', 'plasma membrane', 'cell projection', 'cilium', 'membrane', 'integral component of membrane']	['ENSG00000181378']
SUGT1	0.153852	0.0397956	3.86605	0.000110614	0.000935367	74	5.82982	4.67707	32	['nucleus', 'mitotic cell cycle', 'protein complex', 'regulation of protein stability', 'positive regulation by host of symbiont catalytic activity', 'cytosol', 'cytoplasm', 'protein binding', 'ubiquitin ligase complex', 'kinetochore']	['ENSG00000165416']
SESN3	0.153834	0.0383642	4.00983	6.0763e-05	0.000590893	34	0	1.74321	31	['nucleus', 'oxidoreductase activity', 'response to insulin', 'cellular response to amino acid stimulus', 'cytoplasm', 'cellular response to glucose starvation', 'cellular response to amino acid starvation', 'regulation of insulin receptor signaling pathway', 'TORC2 complex', 'GATOR2 complex', 'TORC2 signaling', 'oxidation-reduction process', 'glucose homeostasis', 'negative regulation of TORC1 signaling', 'regulation of response to reactive oxygen species', 'regulation of protein kinase B signaling']	['ENSG00000149212']
LNPEP	0.153784	0.0391873	3.92432	8.69742e-05	0.000781161	57	2.8515	3.2844	31	['cytoplasmic vesicle membrane', 'female pregnancy', 'antigen processing and presentation of exogenous peptide antigen via MHC class I, TAP-independent', 'intracellular', 'integral component of plasma membrane', 'aminopeptidase activity', 'cytosol', 'peptide binding', 'membrane', 'regulation of blood pressure', 'protein binding', 'lysosomal membrane', 'metal ion binding', 'hydrolase activity', 'protein polyubiquitination', 'metallopeptidase activity', 'zinc ion binding', 'signal transduction', 'peptidase activity', 'SMAD protein signal transduction', 'plasma membrane', 'perinuclear region of cytoplasm', 'peptide catabolic process', 'proteolysis', 'integral component of membrane', 'protein catabolic process', 'metalloaminopeptidase activity', 'early endosome lumen', 'membrane organization', 'cell-cell signaling', 'extracellular region']	['ENSG00000113441']
FUS	0.153745	0.0389868	3.94352	8.02954e-05	0.000734747	76.4	5.92392	4.79532	31	['RNA binding', 'transcription coactivator activity', 'nucleic acid binding', 'ionotropic glutamate receptor binding', 'regulation of transcription, DNA-templated', 'dendrite', 'cytoplasm', 'protein binding', 'metal ion binding', 'myosin V binding', 'DNA binding', 'retinoid X receptor binding', 'dendritic spine', 'dendritic spine head', 'mRNA splicing, via spliceosome', 'perinuclear region of cytoplasm', 'estrogen receptor binding', 'cellular response to calcium ion', 'nucleus', 'identical protein binding', 'thyroid hormone receptor binding', 'nucleoplasm', 'perikaryon', 'neuronal cell body', 'polysome']	['ENSG00000089280']
INO80	0.153719	0.0383105	4.01244	6.00947e-05	0.000585458	41.1	0	2.01621	31	['alpha-tubulin binding', 'positive regulation of transcription from RNA polymerase II promoter', 'ATP binding', 'regulation of G1/S transition of mitotic cell cycle', 'DNA recombination', 'ATPase activity', 'Ino80 complex', 'protein binding', 'DNA duplex unwinding', 'UV-damage excision repair', 'spindle assembly', 'mitotic sister chromatid segregation', 'double-strand break repair', 'cellular response to UV', 'hydrolase activity', 'DNA binding', 'double-strand break repair via homologous recombination', 'nuclear body', 'cell cycle', 'transcription, DNA-templated', 'DNA repair', 'positive regulation of cell growth', 'microtubule', 'DNA helicase activity', 'helicase activity', 'positive regulation of nuclear cell cycle DNA replication', 'plasma membrane', 'cellular response to DNA damage stimulus', 'chromatin remodeling', 'cell division', 'nucleus', 'cellular response to ionizing radiation', 'actin binding', 'protein deubiquitination', 'nucleoplasm', 'intermediate filament cytoskeleton', 'nucleotide binding']	['ENSG00000128908']
RPL39	0.153644	0.0391335	3.92616	8.63126e-05	0.000777832	92.3	5.84738	5.37523	32	['RNA binding', 'nuclear-transcribed mRNA catabolic process, nonsense-mediated decay', 'extracellular space', 'viral transcription', 'SRP-dependent cotranslational protein targeting to membrane', 'structural constituent of ribosome', 'cytosolic large ribosomal subunit', 'innate immune response in mucosa', 'translational initiation', 'defense response to Gram-positive bacterium', 'intracellular', 'antibacterial humoral response', 'translation', 'intracellular ribonucleoprotein complex', 'ribosome', 'cytosol', 'antimicrobial humoral immune response mediated by antimicrobial peptide', 'rRNA processing']	['ENSG00000198918']
TENM3	0.153576	0.0384133	3.99799	6.38828e-05	0.000612988	28.6	0	1.34164	29	['cell differentiation', 'neuron projection', 'integral component of plasma membrane', 'membrane', 'protein homodimerization activity', 'protein heterodimerization activity', 'homophilic cell adhesion via plasma membrane adhesion molecules', 'cell adhesion', 'neuron development', 'positive regulation of neuron projection development', 'cell projection', 'cell adhesion molecule binding', 'signal transduction', 'heterophilic cell-cell adhesion via plasma membrane cell adhesion molecules', 'axon', 'integral component of membrane', 'cell morphogenesis', 'self proteolysis', 'camera-type eye morphogenesis']	['ENSG00000218336']
BTBD2	0.153504	0.0383672	4.00091	6.30981e-05	0.000606434	31.3	0	1.45721	29	['SCF ubiquitin ligase complex', 'ubiquitin protein ligase binding', 'regulation of proteolysis', 'protein ubiquitination involved in ubiquitin-dependent protein catabolic process', 'neurogenesis', 'cytosol', 'P-body', 'proteasome-mediated ubiquitin-dependent protein catabolic process', 'cytoplasm', 'protein binding']	['ENSG00000133243']
MARK2	0.153504	0.0382943	4.00852	6.1101e-05	0.000593101	56	2.0869	2.7662	31	['RNA binding', 'tau-protein kinase activity', 'kinase activity', 'cell differentiation', 'microtubule cytoskeleton organization', 'ATP binding', 'regulation of cytoskeleton organization', 'establishment or maintenance of epithelial cell apical/basal polarity', 'cytoplasm', 'membrane', 'protein binding', 'mitochondrion localization', 'lateral plasma membrane', 'metal ion binding', 'protein autophosphorylation', 'cytoskeleton', 'transferase activity', 'neuron migration', 'protein phosphorylation', 'microtubule bundle', 'positive regulation of neuron projection development', 'actin filament', 'multicellular organism development', 'lipid binding', 'establishment of cell polarity', 'intracellular signal transduction', 'peptidyl-threonine phosphorylation', 'mitochondrion', 'phosphorylation', 'activation of protein kinase activity', 'plasma membrane', 'mitophagy', 'cadherin binding', 'regulation of axonogenesis', 'protein kinase activity', 'magnesium ion binding', 'protein kinase activator activity', 'nucleoplasm', 'Wnt signaling pathway', 'protein serine/threonine kinase activity', 'nucleotide binding']	['ENSG00000072518']
XPC	0.153399	0.0376844	4.07062	4.68889e-05	0.000474074	43.8	0	2.27478	31	['response to auditory stimulus', 'nucleotide-excision repair, preincision complex assembly', 'damaged DNA binding', 'cytoplasm', 'nucleotide-excision repair, DNA damage recognition', 'extracellular exosome', 'protein binding', 'UV-damage excision repair', 'global genome nucleotide-excision repair', 'DNA binding', 'single-stranded DNA binding', 'response to UV-B', 'DNA repair', 'bubble DNA binding', 'XPC complex', 'intracellular membrane-bounded organelle', 'mitochondrion', 'intra-S DNA damage checkpoint', 'heteroduplex DNA loop binding', 'plasma membrane', 'nucleotide-excision repair factor 2 complex', 'mismatch repair', 'cellular response to DNA damage stimulus', 'nucleotide-excision repair', 'nucleotide-excision repair, DNA duplex unwinding', 'nucleus', 'response to drug', 'regulation of mitotic cell cycle phase transition', 'nucleoplasm', 'nucleolus']	['ENSG00000154767']
FBXO22	0.153389	0.0399826	3.83639	0.000124858	0.00103455	53.8	2.59851	3.30068	30	['nucleus', 'ubiquitin-protein transferase activity', 'protein polyubiquitination', 'Z disc', 'positive regulation of proteasomal ubiquitin-dependent protein catabolic process', 'nucleocytoplasmic transport', 'cellular response to starvation', 'odorant binding', 'regulation of skeletal muscle fiber development', 'ubiquitin-dependent protein catabolic process', 'regulation of myotube differentiation', 'cytosol', 'positive regulation of protein ubiquitination involved in ubiquitin-dependent protein catabolic process', 'cellular protein modification process', 'post-translational protein modification', 'cytoplasm', 'protein binding']	['ENSG00000167196']
GLI3	0.153333	0.0386026	3.97209	7.12441e-05	0.000668395	17	0	0.774059	27	['nucleic acid binding', 'neuron fate commitment', 'embryonic digit morphogenesis', 'thymocyte apoptotic process', 'spinal cord dorsal/ventral patterning', 'transcription factor activity, sequence-specific DNA binding', 'negative regulation of canonical Wnt signaling pathway', 'metal ion binding', 'axoneme', 'embryonic digestive tract morphogenesis', 'transcription, DNA-templated', 'kidney development', 'histone acetyltransferase binding', 'dorsal/ventral pattern formation', 'smoothened signaling pathway involved in spinal cord motor neuron cell fate specification', 'smoothened signaling pathway involved in ventral spinal cord interneuron specification', 'regulation of bone development', 'embryonic limb morphogenesis', 'brain development', 'positive regulation of neuroblast proliferation', 'cerebral cortex radial glia guided migration', 'histone deacetylase binding', 'central nervous system development', 'cilium', 'frontal suture morphogenesis', 'nucleoplasm', 'ciliary base', 'positive regulation of alpha-beta T cell differentiation', 'tube development', 'hippocampus development', 'embryonic skeletal system morphogenesis', 'negative regulation of alpha-beta T cell differentiation', 'mediator complex', 'pallium development', 'axon guidance', 'forebrain dorsal/ventral pattern formation', 'sagittal suture morphogenesis', 'heart development', 'cell projection', 'chromatin binding', 'proximal/distal pattern formation', 'embryonic morphogenesis', 'negative regulation of apoptotic process', 'transcriptional repressor complex', 'negative regulation of neuron differentiation', 'transcriptional activator activity, RNA polymerase II core promoter proximal region sequence-specific binding', 'protein processing', 'optic nerve morphogenesis', 'forebrain radial glial cell differentiation', 'tongue development', 'anatomical structure formation involved in morphogenesis', 'sequence-specific DNA binding', 'response to estrogen', 'nucleus', 'inner ear development', 'hindgut morphogenesis', 'anatomical structure development', 'anterior/posterior pattern specification', 'negative regulation of cell proliferation', 'forebrain development', 'negative thymic T cell selection', 'nose morphogenesis', 'camera-type eye development', 'negative regulation of transcription from RNA polymerase II promoter', 'layer formation in cerebral cortex', 'regulation of gene expression', 'positive regulation of transcription from RNA polymerase II promoter', 'smoothened signaling pathway involved in dorsal/ventral neural tube patterning', 'nuclear speck', 'regulation of transcription, DNA-templated', 'negative regulation of cell differentiation', 'regulation of cell differentiation', 'protein binding', 'ciliary tip', 'positive regulation of osteoblast differentiation', 'regulation of cell proliferation', 'DNA binding', 'branching involved in ureteric bud morphogenesis', 'mammary gland specification', 'cell differentiation involved in kidney development', 'embryonic digestive tract development', 'lateral ganglionic eminence cell proliferation', 'in utero embryonic development', 'palate development', 'telencephalon development', 'RNA polymerase II regulatory region sequence-specific DNA binding', 'wound healing', 'negative regulation of smoothened signaling pathway', 'regulation of apoptotic process', 'oligodendrocyte differentiation', 'artery development', 'smoothened signaling pathway', 'positive regulation of protein import into nucleus', 'pattern specification process', 'T cell differentiation in thymus', 'embryonic organ development', 'RNA polymerase II core promoter proximal region sequence-specific DNA binding', 'subpallium development', 'metanephros development', 'cytosol', 'cytoplasm', 'limb morphogenesis', 'mammary gland development', 'positive regulation of chondrocyte differentiation', 'prostate gland development', 'spinal cord motor neuron differentiation', 'lung development', 'limb development', 'neural tube development', 'transcription from RNA polymerase II promoter', 'odontogenesis of dentin-containing tooth', 'negative regulation of transcription, DNA-templated', 'anterior semicircular canal development', 'branching morphogenesis of an epithelial tube', 'developmental growth', 'lambdoid suture morphogenesis', 'positive regulation of transcription, DNA-templated', 'melanocyte differentiation', 'beta-catenin binding', 'lateral semicircular canal development', 'camera-type eye morphogenesis']	['ENSG00000106571']
GPRIN3	0.153332	0.0390563	3.92593	8.63963e-05	0.00077793	16.9	0	0.839355	25
POM121C	0.153291	0.0389596	3.93461	8.33315e-05	0.000756062	73.2	4.68659	3.88631	31	['membrane', 'nuclear membrane', 'nucleoplasm', 'integral component of membrane']	['ENSG00000272391']
FZD5	0.153278	0.0381829	4.01432	5.96178e-05	0.000581341	33.4	0	1.76311	28	['positive regulation of T cell cytokine production', 'Spemann organizer formation', 'positive regulation of transcription from RNA polymerase II promoter', 'ubiquitin protein ligase binding', 'signal transducer activity', 'amyloid-beta binding', 'branching involved in labyrinthine layer morphogenesis', 'positive regulation of JUN kinase activity', 'embryonic camera-type eye morphogenesis', 'membrane', 'protein binding', 'amyloid-beta complex', 'syncytiotrophoblast cell differentiation involved in labyrinthine layer development', 'neuron differentiation', 'chorionic trophoblast cell differentiation', 'regulation of canonical Wnt signaling pathway', 'post-embryonic camera-type eye development', 'cellular response to molecule of bacterial origin', 'early endosome membrane', 'multicellular organism development', 'signal transduction', 'cell surface', 'transmembrane signaling receptor activity', 'Wnt signaling pathway involved in dorsal/ventral axis specification', 'labyrinthine layer blood vessel development', 'Wnt signaling pathway, planar cell polarity pathway', 'cell surface receptor signaling pathway', 'beta-catenin destruction complex disassembly', 'apoptotic process involved in morphogenesis', 'regulation of chorionic trophoblast cell proliferation', 'cell maturation', 'bicellular tight junction', 'non-canonical Wnt signaling pathway', 'embryonic camera-type eye development', 'Golgi apparatus', 'positive regulation of interferon-gamma production', 'plasma membrane', 'vasculature development', 'protein kinase binding', 'embryonic axis specification', 'synapse assembly', 'perinuclear region of cytoplasm', 'early endosome', 'anterior/posterior axis specification, embryo', 'Wnt-activated receptor activity', 'integral component of membrane', 'G-protein coupled receptor activity', 'Golgi membrane', 'regulation of mitophagy', 'canonical Wnt signaling pathway', 'regulation of bicellular tight junction assembly', 'negative regulation of cell proliferation', 'positive regulation of protein targeting to mitochondrion', 'Wnt signaling pathway', 'Wnt-protein binding', 'clathrin-coated endocytic vesicle membrane', 'G-protein coupled receptor signaling pathway', 'T cell differentiation in thymus', 'angiogenesis', 'Wnt signaling pathway, calcium modulating pathway']	['ENSG00000163251']
FGFR4	0.153181	0.0403479	3.7965	0.000146752	0.00117942	16.2	0	0.888926	25	['fibroblast growth factor-activated receptor activity', 'positive regulation of GTPase activity', 'regulation of lipid metabolic process', 'endoplasmic reticulum', 'kinase activity', 'fibroblast growth factor binding', 'ATP binding', 'integral component of plasma membrane', 'heparin binding', 'interleukin-7-mediated signaling pathway', 'cell-cell junction', 'membrane', 'cytoplasm', 'protein binding', 'positive regulation of gene expression', 'phosphate ion homeostasis', 'protein autophosphorylation', 'regulation of phosphatidylinositol 3-kinase signaling', 'transferase activity', 'protein phosphorylation', 'nucleotide binding', 'regulation of cholesterol homeostasis', 'phosphatidylinositol-4,5-bisphosphate 3-kinase activity', 'endosome', 'protein tyrosine kinase activity', 'phosphatidylinositol phosphorylation', 'transmembrane receptor protein tyrosine kinase activity', '1-phosphatidylinositol-3-kinase activity', 'transport vesicle', 'phosphorylation', 'Golgi apparatus', 'Ras guanyl-nucleotide exchange factor activity', 'plasma membrane', 'regulation of bile acid biosynthetic process', 'cell migration', 'regulation of extracellular matrix disassembly', 'positive regulation of ERK1 and ERK2 cascade', 'positive regulation of DNA biosynthetic process', 'glucose homeostasis', 'peptidyl-tyrosine phosphorylation', 'integral component of membrane', 'positive regulation of cell proliferation', 'phosphatidylinositol-mediated signaling', 'positive regulation of catalytic activity', 'protein kinase activity', 'fibroblast growth factor receptor signaling pathway', 'MAPK cascade', 'extracellular region', 'positive regulation of proteolysis', 'phosphatidylinositol-3-phosphate biosynthetic process']	['ENSG00000160867']
TAPT1-AS1	0.152995	0.0365962	4.18063	2.90697e-05	0.00032157	16.1	0	0.741938	25
FBXL16	0.152939	0.0372952	4.10077	4.11773e-05	0.000426403	32.9	0	1.4156	30	['ubiquitin-protein transferase activity', 'protein polyubiquitination', 'cytosol', 'post-translational protein modification', 'cytoplasm']	['ENSG00000127585']
RPS11	0.152927	0.0408544	3.74322	0.000181674	0.00140926	99.4	9.27017	9.07424	32	['RNA binding', 'viral transcription', 'SRP-dependent cotranslational protein targeting to membrane', 'extracellular matrix', 'structural constituent of ribosome', 'intracellular', 'cytosol', 'rRNA processing', 'cytoplasm', 'protein binding', 'extracellular exosome', 'membrane', 'nuclear-transcribed mRNA catabolic process, nonsense-mediated decay', 'focal adhesion', 'ribosome', 'translational initiation', 'intracellular ribonucleoprotein complex', 'cytosolic small ribosomal subunit', 'rRNA binding', 'translation', 'osteoblast differentiation', 'nucleoplasm', 'nucleolus']	['ENSG00000142534']
STAT1	0.152905	0.0381713	4.00576	6.18173e-05	0.000597884	46.9	0	2.7028	31	['negative regulation of transcription from RNA polymerase II promoter', 'response to interferon-beta', 'negative regulation of endothelial cell proliferation', 'type I interferon signaling pathway', 'positive regulation of transcription from RNA polymerase II promoter', 'RNA polymerase II core promoter proximal region sequence-specific DNA binding', 'signal transducer activity', 'metanephric mesenchymal cell differentiation', 'cytosol', 'regulation of transcription, DNA-templated', 'dendrite', 'cytoplasm', 'protein homodimerization activity', 'transcription factor activity, sequence-specific DNA binding', 'protein binding', 'viral process', 'negative regulation of metanephric nephron tubule epithelial cell differentiation', 'double-stranded DNA binding', 'nuclear hormone receptor binding', 'apoptotic process', 'DNA binding', 'negative regulation of mesenchymal to epithelial transition involved in metanephros morphogenesis', 'blood circulation', 'response to peptide hormone', 'macrophage derived foam cell differentiation', 'negative regulation of I-kappaB kinase/NF-kappaB signaling', 'signal transduction', 'response to cAMP', 'transcription, DNA-templated', 'regulation of interferon-gamma-mediated signaling pathway', 'tumor necrosis factor-mediated signaling pathway', 'renal tubule development', 'axon', 'cellular response to interferon-gamma', 'negative regulation by virus of viral protein levels in host cell', 'response to cytokine', 'interleukin-12-mediated signaling pathway', 'repressing transcription factor binding', 'positive regulation of mesenchymal cell proliferation', 'cellular response to interferon-beta', 'RNA polymerase II core promoter sequence-specific DNA binding', 'positive regulation of erythrocyte differentiation', 'interferon-gamma-mediated signaling pathway', 'perinuclear region of cytoplasm', 'negative regulation of angiogenesis', 'metanephric mesenchymal cell proliferation involved in metanephros development', 'cadherin binding', 'regulation of apoptotic process', 'positive regulation of smooth muscle cell proliferation', 'nuclear chromatin', 'transcription factor activity, RNA polymerase II core promoter sequence-specific', 'nucleus', 'identical protein binding', 'tumor necrosis factor receptor binding', 'positive regulation of transcription, DNA-templated', 'defense response to virus', 'regulation of type I interferon-mediated signaling pathway', 'nucleoplasm', 'core promoter binding', 'nucleolus', 'enzyme binding', 'JAK-STAT cascade']	['ENSG00000115415']
MACF1	0.152892	0.0389889	3.92141	8.80319e-05	0.000788675	84.1	6.79072	5.64441	31	['RNA binding', 'positive regulation of axon extension', 'ruffle membrane', 'regulation of epithelial cell migration', 'ATPase activity', 'cytoplasm', 'membrane', 'protein binding', 'actin filament binding', 'metal ion binding', 'cytoskeleton', 'cell projection', 'microtubule', 'actin cytoskeleton', 'Golgi to plasma membrane protein transport', 'Golgi apparatus', 'plasma membrane', 'wound healing', 'cadherin binding', 'integral component of membrane', 'actin binding', 'regulation of focal adhesion assembly', 'regulation of microtubule-based process', 'microtubule binding', 'positive regulation of Wnt signaling pathway', 'Wnt signaling pathway', 'cell junction', 'calcium ion binding']	['ENSG00000127603']
MCCC2	0.15286	0.0390805	3.91141	9.17575e-05	0.000813198	35.6	0	2.10156	31	['mitochondrion', 'branched-chain amino acid catabolic process', 'leucine catabolic process', 'biotin metabolic process', 'methylcrotonoyl-CoA carboxylase activity', 'methylcrotonoyl-CoA carboxylase complex', 'coenzyme A metabolic process', 'mitochondrial matrix', 'ATP binding', 'protein heterooligomerization', 'ligase activity', 'cytosol', '3-methylcrotonyl-CoA carboxylase complex, mitochondrial', 'protein binding', 'nucleotide binding']	['ENSG00000131844']
PDE5A	0.152846	0.0388672	3.93253	8.40562e-05	0.000760702	35.5	0	1.79744	28	['cGMP binding', 'cGMP metabolic process', "3',5'-cyclic-nucleotide phosphodiesterase activity", 'positive regulation of oocyte development', 'regulation of cGMP metabolic process', 'negative regulation of cardiac muscle contraction', 'cytosol', 'phosphoric diester hydrolase activity', 'metal ion binding', 'hydrolase activity', 'relaxation of cardiac muscle', 'cGMP catabolic process', 'signal transduction', 'cellular_component', "3',5'-cyclic-GMP phosphodiesterase activity", 'negative regulation of T cell proliferation', 'positive regulation of MAP kinase activity', 'cyclic-nucleotide phosphodiesterase activity', 'positive regulation of cardiac muscle hypertrophy', 'catalytic activity', 'metabolic process', 'nucleotide binding']	['ENSG00000138735']
AC079922.2	0.152739	0.0352811	4.32919	1.49657e-05	0.000188783	20.4	0	0.380082	26
GRAMD1B	0.152719	0.0399073	3.82683	0.000129803	0.00106074	19.6	0	0.960192	23	['membrane', 'integral component of membrane']	['ENSG00000023171']
KCNH2	0.152699	0.0409477	3.72911	0.000192154	0.00147664	39	0	2.03361	30	['inward rectifier potassium channel activity', 'potassium ion transmembrane transport', 'transmembrane transport', 'potassium ion export across plasma membrane', 'ubiquitin protein ligase binding', 'regulation of potassium ion transmembrane transport', 'negative regulation of potassium ion export', 'regulation of membrane potential', 'transport', 'delayed rectifier potassium channel activity', 'intracellular', 'potassium channel activity', 'inward rectifier potassium channel complex', 'membrane', 'protein homodimerization activity', 'protein binding', 'potassium ion homeostasis', 'regulation of heart rate by cardiac conduction', 'membrane depolarization during action potential', 'voltage-gated potassium channel complex', 'membrane repolarization during ventricular cardiac muscle cell action potential', 'membrane repolarization', 'regulation of ion transmembrane transport', 'regulation of membrane repolarization', 'cellular response to drug', 'membrane repolarization during cardiac muscle cell action potential', 'cell surface', 'phosphorelay sensor kinase activity', 'ion transport', 'cardiac conduction', 'voltage-gated potassium channel activity', 'positive regulation of potassium ion transmembrane transport', 'signal transduction by protein phosphorylation', 'cardiac muscle contraction', 'C3HC4-type RING finger domain binding', 'phosphorelay signal transduction system', 'plasma membrane', 'potassium ion transport', 'scaffold protein binding', 'voltage-gated ion channel activity', 'perinuclear region of cytoplasm', 'regulation of heart rate by hormone', 'integral component of membrane', 'ventricular cardiac muscle cell action potential', 'ion channel activity', 'regulation of ventricular cardiac muscle cell membrane repolarization', 'identical protein binding', 'voltage-gated potassium channel activity involved in cardiac muscle cell action potential repolarization', 'voltage-gated potassium channel activity involved in ventricular cardiac muscle cell action potential repolarization', 'membrane repolarization during action potential', 'negative regulation of potassium ion transmembrane transport', 'potassium ion export']	['ENSG00000055118']
NIPA1	0.152694	0.0400525	3.81235	0.000137654	0.00111637	49.9	0	2.79472	30	['magnesium ion transport', 'transmembrane transport', 'plasma membrane', 'magnesium ion transmembrane transporter activity', 'magnesium ion transmembrane transport', 'transport', 'early endosome', 'endosome', 'ion transport', 'membrane', 'integral component of membrane']	['ENSG00000170113']
NPTXR	0.152657	0.0386046	3.95438	7.67328e-05	0.000710659	43.5	0	2.20675	29	['metal ion binding', 'membrane', 'integral component of membrane']	['ENSG00000221890']
NNT-AS1	0.152628	0.0389783	3.91573	9.0132e-05	0.000802115	40.1	0	2.03483	30
ABCA2	0.152458	0.0398017	3.83044	0.000127912	0.00105044	46.2	0	2.5443	31	['transmembrane transport', 'ATP binding', 'transport', 'ATPase activity', 'membrane', 'lysosome', 'response to steroid hormone', 'lysosomal membrane', 'regulation of transcription from RNA polymerase II promoter', 'cholesterol homeostasis', 'endosome membrane', 'endosome', 'ATPase activity, coupled to transmembrane movement of substances', 'microtubule organizing center', 'integral component of membrane', 'regulation of intracellular cholesterol transport', 'transporter activity', 'ATP-binding cassette (ABC) transporter complex', 'lipid metabolic process', 'response to drug', 'cytoplasmic vesicle', 'nucleotide binding']	['ENSG00000107331']
ADIPOR2	0.152353	0.0377616	4.03459	5.46985e-05	0.000542271	38.4	0	1.82946	30	['adipokinetic hormone receptor activity', 'female pregnancy', 'negative regulation of cell growth', 'fatty acid metabolic process', 'membrane', 'response to nutrient', 'protein heterodimerization activity', 'metal ion binding', 'intrinsic component of plasma membrane', 'heart development', 'adiponectin-activated signaling pathway', 'receptor activity', 'adiponectin binding', 'plasma membrane', 'fatty acid oxidation', 'vascular wound healing', 'glucose homeostasis', 'hormone-mediated signaling pathway', 'integral component of membrane', 'regulation of fatty acid biosynthetic process', 'lipid metabolic process', 'identical protein binding', 'positive regulation of glucose import', 'G-protein coupled receptor signaling pathway']	['ENSG00000006831']
MED16	0.15227	0.0397817	3.82764	0.000129376	0.00105821	52.2	2.36394	3.3651	31	['androgen receptor signaling pathway', 'transcription initiation from RNA polymerase II promoter', 'transcription coactivator activity', 'intracellular steroid hormone receptor signaling pathway', 'vitamin D receptor binding', 'transcription cofactor activity', 'regulation of transcription, DNA-templated', 'mediator complex', 'membrane', 'protein binding', 'regulation of transcription from RNA polymerase II promoter', 'transcription, DNA-templated', 'thyroid hormone receptor coactivator activity', 'positive regulation of receptor activity', 'transcription from RNA polymerase II promoter', 'nucleus', 'thyroid hormone receptor binding', 'catalytic activity', 'positive regulation of transcription, DNA-templated', 'nucleoplasm', 'receptor activity']	['ENSG00000175221']
BCR	0.152195	0.0375978	4.04797	5.16641e-05	0.000516979	39.5	0	2.14348	29	['negative regulation of respiratory burst', 'positive regulation of GTPase activity', 'kinase activity', 'negative regulation of cell migration', 'cellular response to lipopolysaccharide', 'ATP binding', 'intracellular', 'GTPase activator activity', 'cytosol', 'renal system process', 'negative regulation of cellular extravasation', 'negative regulation of reactive oxygen species metabolic process', 'membrane', 'postsynaptic density', 'protein binding', 'extracellular exosome', 'definitive hemopoiesis', 'negative regulation of blood vessel remodeling', 'cytoplasm', 'protein autophosphorylation', 'transferase activity', 'protein phosphorylation', 'protein complex', 'regulation of vascular permeability', 'signal transduction', 'actin cytoskeleton organization', 'protein tyrosine kinase activity', 'negative regulation of inflammatory response', 'intracellular signal transduction', 'platelet-derived growth factor receptor signaling pathway', 'regulation of Rho protein signal transduction', 'homeostasis of number of cells', 'phosphorylation', 'postsynaptic membrane', 'intracellular protein transmembrane transport', 'plasma membrane', 'regulation of cell cycle', 'inner ear morphogenesis', 'negative regulation of neutrophil degranulation', 'Rho guanyl-nucleotide exchange factor activity', 'regulation of nitrogen compound metabolic process', 'positive regulation of phagocytosis', 'peptidyl-tyrosine phosphorylation', 'synapse', 'brain development', 'neuromuscular process controlling balance', 'response to lipopolysaccharide', 'regulation of small GTPase mediated signal transduction', 'cell junction', 'protein serine/threonine kinase activity', 'enzyme binding', 'nucleotide binding', 'guanyl-nucleotide exchange factor activity']	['ENSG00000186716']
NSA2	0.152194	0.0389193	3.91051	9.21003e-05	0.000814886	66.9	4.08456	3.51577	32	['RNA binding', 'nucleus', 'maturation of 5.8S rRNA', 'maturation of LSU-rRNA', 'intracellular ribonucleoprotein complex', 'preribosome, large subunit precursor', 'nucleolus', 'rRNA processing', 'ribosome biogenesis']	['ENSG00000164346']
ABI2	0.15219	0.0404861	3.75908	0.000170539	0.00133449	64.7	4.23329	3.68402	31	['positive regulation of protein tyrosine kinase activity', 'protein complex binding', 'ubiquitin protein ligase binding', 'positive regulation of Arp2/3 complex-mediated actin nucleation', 'cytosol', 'cytoplasm', 'viral process', 'cytoskeleton organization', 'protein binding', 'movement of cell or subcellular component', 'cytoskeleton', 'cytoskeletal adaptor activity', 'filopodium', 'DNA binding', 'actin polymerization or depolymerization', 'cell projection', 'SCAR complex', 'lamellipodium', 'proline-rich region binding', 'Rac GTPase binding', 'cell migration', 'protein tyrosine kinase activator activity', 'peptidyl-tyrosine phosphorylation', 'SH3 domain binding', 'Rac protein signal transduction', 'kinase binding']	['ENSG00000138443']
KDM2B	0.152182	0.038452	3.95771	7.56732e-05	0.000702061	19.1	0	0.814966	29	['RNA binding', 'negative regulation of transcription from RNA polymerase II promoter', 'histone H3-K36 demethylation', 'regulation of transcription, DNA-templated', 'histone demethylase activity (H3-K36 specific)', 'embryonic camera-type eye morphogenesis', 'positive regulation of stem cell population maintenance', 'protein binding', 'histone H2A monoubiquitination', 'metal ion binding', 'DNA binding', 'third ventricle development', 'hindbrain development', 'zinc ion binding', 'transcription, DNA-templated', 'positive regulation of cell growth', 'negative regulation of neuron apoptotic process', 'fourth ventricle development', 'initiation of neural tube closure', 'spermatogenesis', 'covalent chromatin modification', 'RNA polymerase II core promoter sequence-specific DNA binding', 'lateral ventricle development', 'negative regulation of neural precursor cell proliferation', 'rRNA binding', 'nucleus', 'oxidoreductase activity', 'dioxygenase activity', 'forebrain development', 'PcG protein complex', 'nucleoplasm', 'oxidation-reduction process', 'midbrain development', 'nucleolus', 'midbrain-hindbrain boundary morphogenesis', 'histone demethylase activity']	['ENSG00000089094']
LCA5	0.152164	0.0386774	3.93418	8.34813e-05	0.000756779	24.6	0	1.24734	29	['cytoskeleton', 'protein complex binding', 'protein transport', 'transport', 'cell projection', 'cilium', 'cytoplasm', 'protein binding', 'microtubule organizing center']	['ENSG00000135338']
ZNF85	0.15216	0.0385715	3.94488	7.98393e-05	0.000732306	16.5	0	0.798046	26	['transcription corepressor activity', 'metal ion binding', 'nucleus', 'DNA binding', 'nucleic acid binding', 'intracellular', 'regulation of transcription, DNA-templated', 'transcription, DNA-templated', 'negative regulation of nucleic acid-templated transcription', 'transcription factor activity, sequence-specific DNA binding']	['ENSG00000105750', 'ENSG00000278091']
TMEM86B	0.152129	0.037862	4.018	5.86945e-05	0.000573908	39.2	0	2.23737	30	['endoplasmic reticulum membrane', 'alkenylglycerophosphocholine hydrolase activity', 'hydrolase activity', 'ether lipid metabolic process', 'phosphatidylcholine acyl-chain remodeling', 'membrane', 'alkenylglycerophosphoethanolamine hydrolase activity', 'ether hydrolase activity', 'cytoplasm', 'protein binding', 'integral component of membrane']	['ENSG00000180089']
ALDH7A1	0.152109	0.0389089	3.90936	9.25421e-05	0.000818118	36.6	0	1.94042	29	['mitochondrion', 'nucleus', 'betaine-aldehyde dehydrogenase activity', 'L-aminoadipate-semialdehyde dehydrogenase activity', 'oxidoreductase activity', 'glycine betaine biosynthetic process from choline', 'mitochondrial matrix', 'aldehyde dehydrogenase (NAD) activity', 'sensory perception of sound', 'cellular aldehyde metabolic process', 'cytosol', 'oxidation-reduction process', 'metabolic process', 'cytoplasm', 'protein binding', 'extracellular exosome', 'lysine catabolic process', 'choline catabolic process']	['ENSG00000164904']
PAK6	0.152032	0.0387727	3.92112	8.81397e-05	0.000788752	38.2	0	1.79129	30	['kinase activity', 'regulation of mitotic cell cycle', 'ATP binding', 'regulation of transcription, DNA-templated', 'cytoplasm', 'fibrillar center', 'cytoskeleton organization', 'protein binding', 'transferase activity', 'protein phosphorylation', 'apoptotic process', 'regulation of MAPK cascade', 'Rho protein signal transduction', 'actin cytoskeleton organization', 'signal transduction by protein phosphorylation', 'stress-activated protein kinase signaling cascade', 'phosphorylation', 'activation of protein kinase activity', 'Rac GTPase binding', 'cell migration', 'cadherin binding', 'regulation of apoptotic process', 'nucleus', 'protein kinase activity', 'cell junction', 'protein serine/threonine kinase activity', 'nucleotide binding']	['ENSG00000137843']
PHF12	0.152017	0.0393305	3.86511	0.00011104	0.000938224	38.5	0	1.94216	28	['chromatin binding', 'metal ion binding', 'negative regulation of transcription from RNA polymerase II promoter', 'nucleus', 'transcriptional repressor complex', 'Sin3 complex', 'phosphatidylinositol binding', 'RNA polymerase II transcription corepressor activity', 'RNA polymerase II regulatory region sequence-specific DNA binding', 'transcription, DNA-templated', 'nucleoplasm', 'regulation of transcription, DNA-templated', 'histone binding', 'negative regulation of transcription, DNA-templated', 'protein binding', 'transcription corepressor binding']	['ENSG00000109118']
EHHADH	0.152008	0.0419924	3.61988	0.000294736	0.00208794	19.3	0	0.991431	26	['internal protein amino acid acetylation', 'lyase activity', 'isomerase activity', 'long-chain-enoyl-CoA hydratase activity', '3-hydroxyacyl-CoA dehydrogenase activity', 'fatty acid metabolic process', 'cytosol', 'dodecenoyl-CoA delta-isomerase activity', 'protein binding', 'enoyl-CoA hydratase activity', 'fatty acid beta-oxidation', 'peroxisome', 'mitochondrion', 'fatty acid beta-oxidation using acyl-CoA oxidase', 'receptor binding', 'oxidoreductase activity', 'peroxisomal matrix', 'lipid metabolic process', 'catalytic activity', 'oxidation-reduction process', 'metabolic process', 'enzyme binding']	['ENSG00000113790']
CTD-2089N3.2	0.151962	0.0364489	4.16918	3.05699e-05	0.000335048	28.9	0	1.29098	28
STXBP5	0.151953	0.0384955	3.94728	7.90432e-05	0.000727646	63.1	4.01249	3.6061	31	['cytoplasmic vesicle membrane', 'positive regulation of GTPase activity', 'regulation of gene expression', 'transport', 'regulation of exocytosis', 'cytosol', 'GTPase activator activity', 'cytoplasm', 'membrane', 'acetylcholine-gated channel complex', 'syntaxin binding', 'synaptic vesicle', 'regulation of blood coagulation', 'regulation of protein secretion', 'protein transport', 'syntaxin-1 binding', 'Rab GTPase binding', 'plasma membrane', 'vesicle-mediated transport', 'exocytosis', 'synapse', 'integral component of membrane', 'positive regulation of exocytosis', 'cell junction', 'cytoplasmic vesicle']	['ENSG00000164506']
MIPOL1	0.151889	0.0350907	4.32845	1.5016e-05	0.000189195	19.9	0	0.953903	25	['identical protein binding', 'nucleus', 'protein binding']	['ENSG00000151338']
VWA8	0.151849	0.0390866	3.88493	0.000102361	0.000887324	19.3	0	0.900553	27	['mitochondrion', 'ATP binding', 'ATPase activity', 'extracellular region', 'nucleotide binding']	['ENSG00000102763']
KMT5B	0.151756	0.0395874	3.83344	0.000126362	0.00104056	51.8	1.59379	3.07191	30	['nucleus', 'methylation', 'transferase activity', 'histone H4-K20 trimethylation', 'histone-lysine N-methyltransferase activity', 'covalent chromatin modification', 'histone methylation', 'muscle organ development', 'transcription, DNA-templated', 'regulation of transcription, DNA-templated', 'histone methyltransferase activity (H4-K20 specific)', 'nucleoplasm', 'methyltransferase activity', 'chromosome', 'condensed nuclear chromosome, centromeric region']	['ENSG00000110066']
TBCK	0.151648	0.0403086	3.76217	0.000168445	0.00132101	38.8	0	1.9126	30	['regulation of vesicle fusion', 'intracellular protein transport', 'cytoskeleton', 'spindle', 'endomembrane system', 'protein phosphorylation', 'regulation of TOR signaling', 'cell proliferation', 'Rab GTPase binding', 'protein kinase activity', 'ATP binding', 'mitotic spindle', 'GTPase activator activity', 'activation of GTPase activity', 'midbody', 'actin cytoskeleton organization', 'cytoplasm', 'cell growth']	['ENSG00000145348']
KIAA0355	0.151647	0.039599	3.82956	0.000128371	0.00105149	35.3	0	1.70305	31
KLHDC10	0.151625	0.0384688	3.94152	8.09668e-05	0.000739626	42.2	0	2.1473	28	['cytoplasm', 'nucleus', 'protein binding', 'nucleoplasm']	['ENSG00000128607']
CD99L2	0.151549	0.0405139	3.74067	0.000183528	0.00142158	53.1	1.70418	3.12516	31	['cell adhesion', 'focal adhesion', 'plasma membrane', 'cell junction', 'membrane', 'protein binding', 'integral component of membrane']	['ENSG00000102181']
STAP2	0.151512	0.0368679	4.10958	3.96381e-05	0.00041334	24.2	0	1.39586	26	['plasma membrane', 'cytosol', 'positive regulation of tyrosine phosphorylation of STAT protein', 'cytoplasm', 'protein binding']	['ENSG00000178078']
COTL1	0.151464	0.0398159	3.80411	0.000142313	0.00114806	52.6	2.65218	3.60719	31	['defense response to fungus', 'nucleus', 'cytoskeleton', 'ficolin-1-rich granule lumen', 'biological_process', 'enzyme binding', 'actin binding', 'intracellular', 'secretory granule lumen', 'neutrophil degranulation', 'cytoplasm', 'extracellular region', 'protein binding', 'extracellular exosome']	['ENSG00000103187']
INIP	0.151346	0.0379543	3.98759	6.67479e-05	0.000633182	49.8	0	2.77303	31	['nucleus', 'SOSS complex', 'response to ionizing radiation', 'cellular response to DNA damage stimulus', 'DNA repair', 'nucleoplasm', 'protein binding']	['ENSG00000148153']
NEBL	0.151307	0.0394698	3.8335	0.000126331	0.00104056	73.4	5.69822	4.52354	31	['tropomyosin binding', 'Z disc', 'cytoskeletal protein binding', 'structural constituent of muscle', 'actin binding', 'stress fiber', 'I band', 'filamin binding', 'cardiac muscle thin filament assembly', 'cytoplasm', 'protein binding', 'extracellular exosome', 'actin filament binding']	['ENSG00000078114']
TRIM37	0.151303	0.0392417	3.85567	0.000115415	0.00096907	35.8	0	1.95583	28	['negative regulation of transcription from RNA polymerase II promoter', 'ubiquitin-protein transferase activity', 'ubiquitin protein ligase binding', 'intracellular', 'cytosol', 'cytoplasm', 'protein homodimerization activity', 'protein binding', 'histone H2A monoubiquitination', 'metal ion binding', 'transferase activity', 'protein ubiquitination', 'peroxisome', 'zinc ion binding', 'transcription, DNA-templated', 'ubiquitin protein ligase activity', 'chromatin binding', 'negative regulation of centriole replication', 'aggresome assembly', 'aggresome', 'protein autoubiquitination', 'perinuclear region of cytoplasm', 'histone H2A-K119 monoubiquitination', 'negative regulation of NF-kappaB transcription factor activity', 'positive regulation of sequence-specific DNA binding transcription factor activity', 'tumor necrosis factor receptor binding', 'positive regulation of NF-kappaB transcription factor activity', 'ESC/E(Z) complex']	['ENSG00000108395']
UMPS	0.151273	0.0390973	3.86915	0.000109214	0.000926345	34.8	0	2.03097	28	['female pregnancy', 'transferase activity, transferring glycosyl groups', 'cytosol', "'de novo' UMP biosynthetic process", 'cytoplasm', 'carboxy-lyase activity', 'UMP biosynthetic process', 'transferase activity', 'nucleoside metabolic process', 'cellular response to drug', "orotidine-5'-phosphate decarboxylase activity", "'de novo' pyrimidine nucleobase biosynthetic process", 'pyrimidine nucleoside biosynthetic process', 'nucleus', 'orotate phosphoribosyltransferase activity', 'catalytic activity', 'pyrimidine nucleotide biosynthetic process', 'lactation', 'metabolic process', 'lyase activity']	['ENSG00000114491']
SRCIN1	0.151255	0.0388146	3.89685	9.74526e-05	0.000854256	18.8	0	0.710204	23	['positive regulation of protein tyrosine kinase activity', 'neuron projection', 'neuronal cell body', 'dendrite', 'cytoplasm', 'postsynaptic density', 'protein binding', 'membrane', 'cytoskeleton', 'substrate adhesion-dependent cell spreading', 'filopodium', 'cell projection', 'lamellipodium', 'axon', 'postsynaptic membrane', 'plasma membrane', 'protein kinase binding', 'protein domain specific binding', 'exocytosis', 'synapse', 'negative regulation of protein secretion', 'regulation of dendritic spine morphogenesis', 'regulation of cell migration', 'cell junction', 'actin cytoskeleton', 'negative regulation of protein tyrosine kinase activity']	['ENSG00000273608', 'ENSG00000277363']
NIPSNAP3A	0.151254	0.041008	3.68841	0.000225658	0.00168229	36.9	0	2.37649	29	['mitochondrion', 'nucleus', 'cytosol', 'cytoplasm', 'protein binding']	['ENSG00000136783']
INPP4A	0.151231	0.0385252	3.92549	8.65518e-05	0.000778021	33.1	0	1.68334	28	['phosphatidylinositol-3,4-bisphosphate 4-phosphatase activity', 'phosphatidylinositol biosynthetic process', 'hydrolase activity', 'inositol-3,4-bisphosphate 4-phosphatase activity', 'dephosphorylation', 'signal transduction', 'cytosol', 'inositol-1,3,4-trisphosphate 4-phosphatase activity', 'inositol phosphate metabolic process', 'phosphatidylinositol-4,5-bisphosphate 4-phosphatase activity', 'cytoplasm', 'protein binding', 'phosphatidylinositol-3-phosphate biosynthetic process']	['ENSG00000040933']
ASB16	0.151155	0.0392895	3.8472	0.000119475	0.000997399	15.9	0	0.758869	28	['nucleus', 'protein binding', 'ubiquitin-protein transferase activity', 'ubiquitin protein ligase binding', 'protein ubiquitination', 'cytosol', 'post-translational protein modification', 'cytoplasm', 'intracellular signal transduction', 'ubiquitin ligase complex']	['ENSG00000161664']
GPX2	0.151121	0.0384224	3.93315	8.38411e-05	0.000759398	18.5	0	1.10204	26	['cellular oxidant detoxification', 'cellular response to oxidative stress', 'oxidoreductase activity', 'electron carrier activity', 'glutathione peroxidase activity', 'cytosol', 'response to oxidative stress', 'oxidation-reduction process', 'peroxidase activity', 'cytoplasm', 'extracellular exosome']	['ENSG00000176153']
ZFYVE16	0.151077	0.03881	3.89274	9.91202e-05	0.000862725	49.8	0	2.30743	29	['vesicle organization', 'metal ion binding', 'intracellular membrane-bounded organelle', 'phosphatidylinositol-3,4,5-trisphosphate binding', 'regulation of endocytosis', 'BMP signaling pathway', '1-phosphatidylinositol binding', 'early endosome membrane', 'signal transduction', 'cytosol', 'early endosome', 'endosomal transport', 'endosome', 'protein transporter activity', 'cytoplasm', 'protein targeting to lysosome', 'protein binding', 'membrane']	['ENSG00000039319']
NBL1	0.151053	0.0405761	3.72271	0.000197095	0.00150594	41.7	0	1.8144	30	['negative regulation of monocyte chemotaxis', 'positive regulation of neuron differentiation', 'protein binding', 'extracellular space', 'sequestering of BMP in extracellular matrix', 'sequestering of BMP from receptor via BMP binding', 'nervous system development', 'morphogen activity', 'determination of dorsal identity', 'neuron projection morphogenesis', 'protein homodimerization activity', 'BMP binding', 'negative regulation of BMP signaling pathway', 'extracellular region']	['ENSG00000158747']
FOCAD	0.151043	0.0382373	3.95014	7.8106e-05	0.000720258	37.1	0	1.95861	29	['focal adhesion', 'cell junction', 'membrane', 'protein binding', 'integral component of membrane']	['ENSG00000188352']
SLC35F4	0.150939	0.0385817	3.91219	9.14619e-05	0.000811251	21.2	0	1.06069	27	['transport', 'membrane', 'integral component of membrane']	['ENSG00000151812']
SLC4A1AP	0.150878	0.0408491	3.69353	0.000221163	0.00165903	48.6	0	2.76693	30	['intracellular membrane-bounded organelle', 'nucleus', 'plasma membrane', 'mRNA binding', 'nucleoplasm', 'cytoplasm', 'protein binding']	['ENSG00000163798']
KMT2C	0.150845	0.040067	3.76482	0.000166666	0.00130994	85.6	6.78202	5.76328	31	['RNA binding', 'transferase activity, transferring acyl groups', 'regulation of transcription, DNA-templated', 'histone-lysine N-methyltransferase activity', 'protein binding', 'metal ion binding', 'transferase activity', 'DNA binding', 'transcription, DNA-templated', 'regulation of megakaryocyte differentiation', 'histone methyltransferase complex', 'methylation', 'histone H3-K4 methylation', 'covalent chromatin modification', 'histone methyltransferase activity (H3-K4 specific)', 'methyltransferase activity', 'nucleus', 'MLL3/4 complex', 'nucleoplasm', 'histone lysine methylation']	['ENSG00000055609']
ESYT2	0.150727	0.0386881	3.89596	9.78115e-05	0.000855511	47.2	0	2.59048	30	['endoplasmic reticulum', 'endocytosis', 'transport', 'integral component of plasma membrane', 'membrane', 'organelle membrane contact site', 'protein binding', 'intrinsic component of endoplasmic reticulum membrane', 'metal ion binding', 'endoplasmic reticulum membrane', 'phosphatidylinositol binding', 'phosphatidylcholine binding', 'lipid transport', 'lipid binding', 'extrinsic component of cytoplasmic side of plasma membrane', 'plasma membrane', 'calcium-dependent phospholipid binding', 'cadherin binding', 'integral component of membrane', 'identical protein binding', 'glycosphingolipid metabolic process', 'phosphatidylethanolamine binding', 'calcium ion binding']	['ENSG00000117868']
SYNE2	0.15072	0.0403504	3.73527	0.000187513	0.00144616	23	0	1.09833	28	['myofibril', 'nucleokinesis involved in cell motility in cerebral cortex radial glia guided migration', 'nuclear membrane', 'nuclear envelope', 'membrane', 'cytoplasm', 'protein binding', 'extracellular exosome', 'actin filament binding', 'filopodium membrane', 'regulation of cilium assembly', 'cytoskeleton', 'focal adhesion', 'Z disc', 'fibroblast migration', 'nuclear envelope organization', 'protein localization to nucleus', 'sarcoplasmic reticulum membrane', 'mitochondrion', 'lamellipodium membrane', 'centrosome localization', 'plasma membrane', 'aggresome', 'nuclear lumen', 'LINC complex', 'nuclear migration', 'integral component of membrane', 'positive regulation of cell migration', 'nucleus', 'nuclear outer membrane', 'cell junction', 'sarcoplasmic reticulum', 'establishment or maintenance of cell polarity', 'nuclear migration along microfilament', 'actin binding', 'nucleoplasm', 'intermediate filament cytoskeleton', 'cytoskeletal anchoring at nuclear membrane']	['ENSG00000054654']
CTC1	0.150707	0.0398824	3.77877	0.000157603	0.00125251	28.3	0	1.42821	28	['aging', 'thymus development', 'positive regulation of DNA replication', 'nuclear chromosome, telomeric region', 'negative regulation of telomere maintenance via telomerase', 'protein binding', 'replicative senescence', 'chromosome organization', 'chromosome, telomeric region', 'DNA binding', 'telomere maintenance', 'positive regulation of fibroblast proliferation', 'single-stranded DNA binding', 'CST complex', 'hematopoietic stem cell proliferation', 'telomeric DNA binding', 'spleen development', 'chromosome', 'telomere capping', 'cellular response to DNA damage stimulus', 'multicellular organism growth', 'nucleus', 'G-rich strand telomeric DNA binding', 'telomere maintenance via telomere lengthening', 'regulation of G2/M transition of mitotic cell cycle', 'bone marrow development']	['ENSG00000178971']
PLXNA1	0.150687	0.0389987	3.8639	0.000111593	0.000940669	26.2	0	1.32203	29	['semaphorin receptor activity', 'semaphorin receptor complex', 'regulation of smooth muscle cell migration', 'plasma membrane', 'branchiomotor neuron axon guidance', 'neuron projection guidance', 'semaphorin-plexin signaling pathway', 'multicellular organism development', 'signal transduction', 'regulation of axon extension involved in axon guidance', 'receptor activity', 'membrane', 'dichotomous subdivision of terminal units involved in salivary gland branching', 'extracellular exosome', 'neuron projection extension', 'integral component of membrane']	['ENSG00000114554']
PTPN13	0.15063	0.040546	3.71505	0.000203164	0.00154223	45.3	0	2.5915	29	['phosphatidylinositol biosynthetic process', 'neuron projection', 'peptidyl-tyrosine dephosphorylation', 'phosphatidylinositol 3-kinase regulatory subunit binding', 'cytoplasm', 'protein binding', 'extracellular exosome', 'regulation of phosphatidylinositol 3-kinase signaling', 'cytoskeleton', 'hydrolase activity', 'cell projection', 'lamellipodium', 'phosphatase activity', 'cell body', 'dephosphorylation', 'plasma membrane', 'protein dephosphorylation', 'nucleus', 'protein tyrosine phosphatase activity', 'phosphoprotein phosphatase activity']	['ENSG00000163629']
OTUD4	0.150597	0.0386482	3.89661	9.75479e-05	0.000854256	38	0	1.97827	31	['RNA binding', 'cellular_component', 'hydrolase activity', 'cysteine-type peptidase activity', 'thiol-dependent ubiquitin-specific protease activity', 'protein K48-linked deubiquitination', 'thiol-dependent ubiquitinyl hydrolase activity', 'peptidase activity', 'protein binding', 'proteolysis']	['ENSG00000164164']
STXBP5L	0.15053	0.0366731	4.10465	4.04923e-05	0.00042053	27.8	0	1.4327	26	['regulation of protein secretion', 'positive regulation of GTPase activity', 'protein transport', 'Rab GTPase binding', 'plasma membrane', 'positive regulation of protein secretion', 'cytoplasm', 'transport', 'glucose homeostasis', 'vesicle-mediated transport', 'exocytosis', 'GTPase activator activity', 'regulation of exocytosis', 'negative regulation of insulin secretion', 'syntaxin binding', 'membrane', 'integral component of membrane']	['ENSG00000145087']
PREX1	0.150461	0.0385152	3.90653	9.36294e-05	0.000826365	29.7	0	1.48918	29	['positive regulation of GTPase activity', 'T cell differentiation', 'positive regulation of substrate adhesion-dependent cell spreading', 'cytosol', 'GTPase activator activity', 'cytoplasm', 'membrane', 'protein binding', 'neutrophil activation', 'neutrophil chemotaxis', 'reactive oxygen species metabolic process', 'actin filament polymerization', 'phospholipid binding', 'superoxide metabolic process', 'growth cone', 'Rac guanyl-nucleotide exchange factor activity', 'negative regulation of TOR signaling', 'intracellular signal transduction', 'regulation of Rho protein signal transduction', 'plasma membrane', 'Rho guanyl-nucleotide exchange factor activity', 'perinuclear region of cytoplasm', 'positive regulation of apoptotic process', 'negative regulation of protein kinase activity', 'regulation of actin filament polymerization', 'dendritic shaft', 'positive regulation of cell adhesion', 'regulation of small GTPase mediated signal transduction', 'G-protein coupled receptor signaling pathway', 'positive regulation of cell migration', 'enzyme binding', 'regulation of dendrite development', 'guanyl-nucleotide exchange factor activity']	['ENSG00000124126']
EPG5	0.150387	0.0402878	3.73283	0.000189338	0.00145814	32.6	0	1.62083	28	['cytoplasm', 'autophagosome maturation', 'endocytic recycling', 'autophagy']	['ENSG00000152223']
NUCKS1	0.150338	0.0407144	3.69249	0.000222071	0.00166468	90.7	6.50749	5.87384	32	['RNA binding', 'cellular response to X-ray', 'positive regulation of transcription from RNA polymerase II promoter', 'positive regulation of insulin receptor signaling pathway', 'release from viral latency', 'interstrand cross-link repair', 'cytoplasm', 'double-stranded DNA binding', 'transcription factor binding', 'regulation of transcription from RNA polymerase II promoter', 'double-strand break repair via homologous recombination', 'single-stranded DNA binding', 'positive regulation by host of viral transcription', 'cellular glucose homeostasis', 'modulation by host of RNA binding by virus', 'chromatin binding', 'regulation of DNA strand elongation', 'transcription from RNA polymerase II promoter', 'transcriptional activator activity, RNA polymerase II core promoter proximal region sequence-specific binding', 'chromatin organization', 'regulation of DNA replication', 'glucose homeostasis', 'replication fork processing', 'nuclear chromatin', 'nucleus', 'modulation by host of viral RNA-binding transcription factor activity', 'chromatin', 'positive regulation by host of viral genome replication', 'gene conversion', 'nucleolus', 'regulation of insulin receptor signaling pathway']	['ENSG00000069275']
RPL14P1	0.150334	0.0385994	3.89472	9.83142e-05	0.000857804	60.5	1.61592	1.56462	31
PCK2	0.150325	0.0393585	3.81938	0.00013379	0.00108916	46.4	0	2.91954	31	['purine nucleotide binding', 'cellular response to glucose stimulus', 'gluconeogenesis', 'response to dexamethasone', 'kinase activity', 'GTP binding', 'protein binding', 'extracellular exosome', 'carboxy-lyase activity', 'metal ion binding', 'pyruvate metabolic process', 'positive regulation of insulin secretion', 'mitochondrion', 'phosphorylation', 'oxaloacetate metabolic process', 'cellular response to tumor necrosis factor', 'mitochondrial matrix', 'phosphoenolpyruvate carboxykinase (GTP) activity', 'NADH oxidation', 'response to lipopolysaccharide', 'lyase activity', 'nucleotide binding', 'phosphoenolpyruvate carboxykinase activity']	['ENSG00000100889']
RFX7	0.150297	0.0391795	3.83611	0.000124996	0.0010349	23	0	1.00677	27	['nucleus', 'regulation of transcription from RNA polymerase II promoter', 'DNA binding', 'regulation of transcription, DNA-templated', 'transcription factor activity, sequence-specific DNA binding', 'RNA polymerase II core promoter proximal region sequence-specific DNA binding']	['ENSG00000181827']
ZNF710	0.150266	0.0377587	3.97963	6.90217e-05	0.000652231	17	0	0.803281	26	['metal ion binding', 'nucleus', 'DNA binding', 'nucleic acid binding', 'transcription, DNA-templated', 'regulation of transcription, DNA-templated']	['ENSG00000140548']
PLXNB2	0.150235	0.0393606	3.81687	0.000135154	0.00109942	72.2	5.98166	4.79535	31	['regulation of GTPase activity', 'regulation of neuron migration', 'integral component of plasma membrane', 'neural tube closure', 'membrane', 'protein binding', 'extracellular exosome', 'positive regulation of axonogenesis', 'homophilic cell adhesion via plasma membrane adhesion molecules', 'semaphorin receptor activity', 'positive regulation of neuron projection development', 'semaphorin-plexin signaling pathway', 'multicellular organism development', 'signal transduction', 'cell surface', 'negative regulation of cell adhesion', 'neuroblast proliferation', 'regulation of cell shape', 'plasma membrane', 'brain development', 'integral component of membrane', 'regulation of protein phosphorylation']	['ENSG00000196576']
GYS1	0.150202	0.0386696	3.88425	0.000102645	0.000889017	26.3	0	1.36936	30	['transferase activity', 'inclusion body', 'catalytic activity', 'glycogen (starch) synthase activity', 'transferase activity, transferring glycosyl groups', 'heart development', 'protein kinase binding', 'cytoplasm', 'glycogen synthase activity, transferring glucose-1-phosphate', 'cytosol', 'glucose binding', 'glycogen biosynthetic process', 'metabolic process', 'membrane', 'glycogen metabolic process', 'protein binding']	['ENSG00000104812']
PPIP5K2	0.150141	0.0400436	3.74944	0.000177228	0.00137978	50.7	1.17494	2.75782	31	['kinase activity', 'inositol hexakisphosphate kinase activity', 'acid phosphatase activity', 'ATP binding', 'cytosol', 'cytoplasm', 'transferase activity', 'diphosphoinositol-pentakisphosphate kinase activity', 'inositol hexakisphosphate 1-kinase activity', 'inositol hexakisphosphate 3-kinase activity', 'inositol heptakisphosphate kinase activity', 'inositol phosphate metabolic process', 'inositol metabolic process', 'inositol phosphate biosynthetic process', 'phosphorylation', 'dephosphorylation', 'inositol hexakisphosphate 5-kinase activity', 'inositol-1,3,4,5,6-pentakisphosphate kinase activity', 'nucleotide binding']	['ENSG00000145725']
DGKE	0.150135	0.0393878	3.81172	0.000138003	0.00111835	27.4	0	1.47355	29	['NAD+ kinase activity', 'kinase activity', 'protein kinase C-activating G-protein coupled receptor signaling pathway', 'phospholipid biosynthetic process', 'ATP binding', 'cytosol', 'membrane', 'cytoplasm', 'diacylglycerol kinase activity', 'metal ion binding', 'transferase activity', 'intracellular signal transduction', 'phosphorylation', 'plasma membrane', 'integral component of membrane', 'nucleus', 'platelet activation', 'lipid phosphorylation', 'metabolic process', 'nucleotide binding']	['ENSG00000153933']
ATF7IP2	0.150087	0.0389793	3.85042	0.000117915	0.000986367	15.2	0	0.700532	26	['nucleus', 'transcription, DNA-templated', 'regulation of transcription, DNA-templated']	['ENSG00000166669']
CARD10	0.149945	0.0387207	3.87247	0.00010774	0.000918073	19.4	0	1.07237	23	['CBM complex', 'activation of NF-kappaB-inducing kinase activity', 'protein complex assembly', 'receptor signaling complex scaffold activity', 'cytoplasm', 'protein binding', 'regulation of apoptotic process']	['ENSG00000100065']
BICD1	0.149941	0.0384164	3.90305	9.49866e-05	0.000836962	37.6	0	1.96216	31	['negative regulation of phospholipase C activity', 'anatomical structure morphogenesis', 'proteinase activated receptor binding', 'regulation of proteinase activated receptor activity', 'transport', 'cytosol', 'host cell viral assembly compartment', 'membrane', 'viral process', 'protein binding', 'dynactin binding', 'intracellular mRNA localization', 'dynein complex binding', 'cytoskeleton', 'cytoskeletal adaptor activity', 'negative regulation of phospholipase C-activating G-protein coupled receptor signaling pathway', 'Rab GTPase binding', 'RNA processing', 'trans-Golgi network', 'microtubule anchoring at microtubule organizing center', 'Golgi apparatus', 'structural constituent of cytoskeleton', 'cytoplasmic microtubule', 'perinuclear region of cytoplasm', 'tubulin complex', 'protein localization to organelle', 'positive regulation of receptor-mediated endocytosis', 'minus-end-directed organelle transport along microtubule', 'stress granule assembly', 'cytoplasmic vesicle']	['ENSG00000151746']
DNAJB14	0.149917	0.0374412	4.00407	6.22616e-05	0.000601637	59.6	2.87676	3.20117	31	['chaperone cofactor-dependent protein refolding', 'endoplasmic reticulum membrane', 'nucleus', 'endoplasmic reticulum', 'Hsp70 protein binding', 'chaperone mediated protein folding requiring cofactor', 'cellular protein complex assembly', 'membrane', 'nuclear membrane', 'integral component of membrane']	['ENSG00000164031']
CROCC	0.149907	0.0389404	3.84964	0.00011829	0.000988549	19.3	0	0.861551	26	['cell projection organization', 'ciliary basal body organization', 'positive regulation of protein localization to cilium', 'cytosol', 'photoreceptor cell maintenance', 'cytoplasm', 'centriole', 'protein binding', 'extracellular exosome', 'centrosome', 'cytoskeleton', 'establishment of organelle localization', 'cell projection', 'cell cycle', 'kinesin binding', 'epithelial structure maintenance', 'protein localization', 'plasma membrane', 'centriole-centriole cohesion', 'positive regulation of cilium assembly', 'protein localization to organelle', 'structural molecule activity', 'microtubule organizing center', 'ciliary rootlet', 'centrosome cycle', 'actin binding', 'cilium', 'photoreceptor inner segment', 'actin cytoskeleton']	['ENSG00000058453']
BOD1L1	0.149872	0.0396479	3.78006	0.000156788	0.00124789	64.7	3.91987	3.57243	31	['cellular response to DNA damage stimulus', 'DNA repair', 'nucleoplasm', 'chromosome', 'replication fork processing']	['ENSG00000038219']
GIGYF2	0.149827	0.0381083	3.93162	8.4375e-05	0.000762416	75.6	5.9529	4.76686	31	['RNA binding', 'musculoskeletal movement', 'endoplasmic reticulum', 'cytosol', 'cytoplasmic stress granule', 'membrane', 'cytoplasm', 'protein binding', 'vesicle', 'protein complex', 'negative regulation of translation', 'posttranscriptional gene silencing', 'post-embryonic development', 'endosome', 'spinal cord motor neuron differentiation', 'cellular protein metabolic process', 'adult locomotory behavior', 'proline-rich region binding', 'Golgi apparatus', 'insulin-like growth factor receptor signaling pathway', 'mitotic G1 DNA damage checkpoint', 'multicellular organism growth', 'cadherin binding', 'neuromuscular process controlling balance', 'integral component of membrane', 'mRNA destabilization', 'feeding behavior', 'homeostasis of number of cells within a tissue', 'proximal dendrite', 'perikaryon']	['ENSG00000204120']
GSTO2	0.149725	0.0409538	3.65595	0.000256234	0.00187223	53.1	2.51497	3.14253	30	['L-ascorbic acid metabolic process', 'xenobiotic metabolic process', 'methylarsonate reductase activity', 'cytosol', 'cytoplasm', 'cellular response to arsenic-containing substance', 'protein binding', 'extracellular exosome', 'glutathione transferase activity', 'transferase activity', 'cellular oxidant detoxification', 'glutathione derivative biosynthetic process', 'toxin catabolic process', 'oxidoreductase activity', 'identical protein binding', 'glutathione metabolic process', 'oxidation-reduction process', 'metabolic process', 'glutathione dehydrogenase (ascorbate) activity']	['ENSG00000065621']
CD99	0.149703	0.0380339	3.93603	8.28406e-05	0.000752246	97.6	9.24117	8.88197	32	['cell adhesion', 'focal adhesion', 'plasma membrane', 'cytoplasm', 'integral component of plasma membrane', 'membrane', 'protein binding', 'regulation of immune response', 'integral component of membrane']	['ENSG00000002586']
AGTPBP1	0.149679	0.0360917	4.14718	3.36602e-05	0.000364186	22.6	0	1.10841	28	['C-terminal protein deglutamylation', 'neurotransmitter metabolic process', 'cytosol', 'olfactory bulb development', 'tubulin binding', 'cytoplasm', 'metal ion binding', 'adult walking behavior', 'hydrolase activity', 'metallopeptidase activity', 'zinc ion binding', 'cerebellar Purkinje cell layer development', 'cerebellum development', 'peptidase activity', 'retina development in camera-type eye', 'intracellular membrane-bounded organelle', 'mitochondrion', 'metallocarboxypeptidase activity', 'mitochondrion organization', 'neuromuscular process', 'proteolysis', 'nucleus', 'eye photoreceptor cell differentiation', 'protein side chain deglutamylation', 'cerebellar Purkinje cell differentiation', 'nucleolus', 'carboxypeptidase activity']	['ENSG00000135049']
RPS6KL1	0.149562	0.0393524	3.80058	0.000144358	0.0011628	23.3	0	1.11944	26	['transferase activity', 'kinase activity', 'protein phosphorylation', 'phosphorylation', 'protein kinase activity', 'ATP binding', 'ribosome', 'intracellular ribonucleoprotein complex', 'signal transduction', 'cytoplasm', 'protein serine/threonine kinase activity', 'nucleotide binding']	['ENSG00000198208']
PYROXD2	0.149556	0.0390394	3.83091	0.000127672	0.00105044	25.7	0	1.33064	27	['intracellular', 'oxidation-reduction process', 'protein binding', 'oxidoreductase activity']	['ENSG00000119943']
ST5	0.149462	0.0395064	3.78323	0.000154806	0.00123395	31.9	0	1.74931	30	['Rab guanyl-nucleotide exchange factor activity', 'positive regulation of GTPase activity', 'guanyl-nucleotide exchange factor activity']	['ENSG00000166444']
FTX	0.149299	0.0387647	3.85143	0.000117432	0.000984473	28.1	0	1.407	28
PLPPR4	0.149266	0.0387111	3.8559	0.000115304	0.000968897	20.9	0	1.11179	26	['phospholipid metabolic process', 'inner ear development', 'hydrolase activity', 'plasma membrane', 'phosphatidate phosphatase activity', 'lipid phosphatase activity', 'integral component of plasma membrane', 'signal transduction', 'axonogenesis', 'membrane', 'phospholipid dephosphorylation', 'integral component of membrane']	['ENSG00000117600']
RPL7P9	0.149203	0.0374704	3.9819	6.83676e-05	0.000647193	64.5	1.70913	1.67845	32
ZNF204P	0.149196	0.0395999	3.76759	0.000164834	0.00130032	24.7	0	1.3036	28
CDK11B	0.149168	0.0362702	4.11269	3.91073e-05	0.000409816	53.8	2.00485	2.48497	30	['protein phosphorylation', 'cell division', 'protein kinase activity', 'ATP binding']	['ENSG00000248333']
RHOBTB3	0.149166	0.0380733	3.91786	8.93383e-05	0.000796376	63.9	5.03299	3.95747	30	['GTPase activity', 'hydrolase activity', 'Golgi apparatus', 'Rab GTPase binding', 'retrograde transport, endosome to Golgi', 'ATP binding', 'extracellular exosome', 'transport', 'GTP binding', 'trans-Golgi network membrane', 'male gonad development', 'vesicle-mediated transport', 'cytosol', 'ATPase activity', 'cytoplasm', 'protein binding', 'nucleotide binding']	['ENSG00000164292']
PCDH9	0.149145	0.0382373	3.9005	9.59923e-05	0.000843738	29.1	0	1.35735	27	['homophilic cell adhesion via plasma membrane adhesion molecules', 'cell adhesion', 'plasma membrane', 'forebrain development', 'growth cone', 'cell-cell contact zone', 'calcium ion binding', 'membrane', 'integral component of membrane']	['ENSG00000184226']
SLC43A2	0.149141	0.0399786	3.73052	0.000191085	0.00146948	35.6	0	1.66971	29	['amino acid transmembrane transporter activity', 'transmembrane transport', 'amino acid transmembrane transport', 'L-alpha-amino acid transmembrane transport', 'plasma membrane', 'L-amino acid transmembrane transporter activity', 'neutral amino acid transport', 'transport', 'L-amino acid transport', 'amino acid transport', 'integral component of plasma membrane', 'neutral amino acid transmembrane transporter activity', 'membrane', 'integral component of membrane']	['ENSG00000167703', 'ENSG00000278550']
SMC4	0.149087	0.0409394	3.64165	0.000270893	0.00195397	51.5	1.42526	2.85045	31	['ATP binding', 'nuclear speck', 'cytosol', 'cytoplasm', 'protein binding', 'protein heterodimerization activity', 'chromosome organization', 'mitotic sister chromatid segregation', 'condensin complex', 'cell cycle', 'chromosome', 'meiotic chromosome condensation', 'chromosome condensation', 'cell division', 'kinetochore organization', 'nucleus', 'meiotic chromosome segregation', 'mitotic chromosome condensation', 'nucleoplasm', 'nucleotide binding']	['ENSG00000113810']
XIAP	0.149083	0.0398838	3.73794	0.000185532	0.00143295	75.4	5.39156	4.40922	31	['negative regulation of cysteine-type endopeptidase activity involved in apoptotic process', 'ubiquitin-protein transferase activity', 'peptidase inhibitor activity', 'positive regulation of protein linear polyubiquitination', 'positive regulation of protein ubiquitination', 'inhibition of cysteine-type endopeptidase activity involved in apoptotic process', 'regulation of nucleotide-binding oligomerization domain containing signaling pathway', 'cytosol', 'regulation of BMP signaling pathway', 'cytoplasm', 'protein binding', 'metal ion binding', 'regulation of cell proliferation', 'transferase activity', 'positive regulation of canonical Wnt signaling pathway', 'apoptotic process', 'protein ubiquitination', 'regulation of innate immune response', 'ubiquitin protein ligase activity', 'negative regulation of apoptotic process', 'regulation of inflammatory response', 'cellular response to DNA damage stimulus', 'copper ion homeostasis', 'nucleus', 'negative regulation of peptidase activity', 'identical protein binding', 'cysteine-type endopeptidase inhibitor activity involved in apoptotic process', 'Wnt signaling pathway', 'nucleoplasm', 'cysteine-type endopeptidase inhibitor activity']	['ENSG00000101966']
CPT1C	0.149071	0.0418272	3.56398	0.000365274	0.00246209	21.8	0	1.12065	29	['endoplasmic reticulum', 'carnitine O-palmitoyltransferase activity', 'transferase activity, transferring acyl groups', 'fatty acid metabolic process', 'dendrite', 'membrane', 'protein binding', 'endoplasmic reticulum membrane', 'transferase activity', 'mitochondrial outer membrane', 'fatty acid beta-oxidation', 'carnitine metabolic process', 'cell projection', 'axon', 'mitochondrion', 'AMPA glutamate receptor complex', 'synapse', 'integral component of membrane', 'lipid metabolic process', 'cell junction']	['ENSG00000169169']
NAV1	0.149056	0.0401052	3.71663	0.000201895	0.00153385	69.5	5.75689	4.53588	30	['microtubule', 'cytoskeleton', 'neuron migration', 'axon initial segment', 'cell differentiation', 'multicellular organism development', 'microtubule cytoskeleton', 'microtubule bundle formation', 'cytoplasm', 'nervous system development']	['ENSG00000134369']
RP3-340B19.2	0.149033	0.0361017	4.12813	3.6573e-05	0.000388888	27.3	0	0.520708	28
TSHZ1	0.14898	0.0388922	3.8306	0.000127833	0.00105044	39.5	0	1.87384	31	['chromatin binding', 'metal ion binding', 'negative regulation of transcription from RNA polymerase II promoter', 'nucleus', 'regulation of gene expression', 'soft palate development', 'regulation of transcription from RNA polymerase II promoter', 'DNA binding', 'anterior/posterior pattern specification', 'nucleic acid binding', 'transcriptional repressor activity, RNA polymerase II core promoter proximal region sequence-specific binding', 'multicellular organism development', 'transcription, DNA-templated', 'regulation of transcription, DNA-templated', 'middle ear morphogenesis']	['ENSG00000179981']
LNPK	0.148961	0.0389454	3.82487	0.000130839	0.00106839	43.2	0	2.32486	29	['metal ion binding', 'endoplasmic reticulum membrane', 'blood coagulation', 'endoplasmic reticulum tubular network maintenance', 'endoplasmic reticulum', 'regulation of chondrocyte differentiation', 'endoplasmic reticulum tubular network membrane', 'endoplasmic reticulum tubular network formation', 'multicellular organism development', 'embryonic forelimb morphogenesis', 'embryonic digit morphogenesis', 'nucleoplasm', 'membrane', 'limb development', 'integral component of membrane']	['ENSG00000144320']
FADS2	0.14895	0.0394278	3.7778	0.000158218	0.00125646	58.6	3.45304	3.3384	31	['endoplasmic reticulum membrane', 'endoplasmic reticulum', 'oxidoreductase activity', 'lipid metabolic process', 'unsaturated fatty acid biosynthetic process', 'linoleoyl-CoA desaturase activity', 'alpha-linolenic acid metabolic process', 'linoleic acid metabolic process', 'integral component of plasma membrane', 'fatty acid metabolic process', 'fatty acid biosynthetic process', 'oxidation-reduction process', 'stearoyl-CoA 9-desaturase activity', 'membrane', 'integral component of membrane']	['ENSG00000134824']
PHF21A	0.148852	0.0380176	3.91534	9.02761e-05	0.000802729	44.8	0	2.34029	31	['chromatin binding', 'metal ion binding', 'nucleus', 'histone deacetylase activity', 'covalent chromatin modification', 'histone deacetylation', 'DNA binding', 'histone deacetylase complex', 'RNA polymerase II regulatory region sequence-specific DNA binding', 'transcription, DNA-templated', 'regulation of transcription, DNA-templated', 'nucleoplasm', 'histone binding', 'blood coagulation', 'transcription cofactor activity', 'protein binding', 'DNA repair complex']	['ENSG00000135365']
EPN1	0.148766	0.0384753	3.86654	0.00011039	0.000934213	53.9	1.32632	2.25234	30	['in utero embryonic development', 'nucleus', 'clathrin-coated pit', 'Notch signaling pathway', 'plasma membrane', 'endocytosis', 'female pregnancy', 'membrane organization', 'lipid binding', 'cytosol', 'negative regulation of epidermal growth factor receptor signaling pathway', 'embryonic organ development', 'cytoplasm', 'protein binding', 'membrane']	['ENSG00000063245']
KAT6B	0.148637	0.0402781	3.69026	0.000224022	0.00167578	56.7	2.69961	3.30581	31	['cellular response to leukemia inhibitory factor', 'protein complex binding', 'histone H3 acetylation', 'positive regulation of transcription from RNA polymerase II promoter', 'histone acetyltransferase activity', 'transferase activity, transferring acyl groups', 'regulation of transcription, DNA-templated', 'protein binding', 'metal ion binding', 'transferase activity, transferring acyl groups other than amino-acyl groups', 'transferase activity', 'transcription factor binding', 'DNA binding', 'transcription, DNA-templated', 'covalent chromatin modification', 'histone acetylation', 'nucleosome assembly', 'nucleosome', 'MOZ/MORF histone acetyltransferase complex', 'acetyltransferase activity', 'negative regulation of transcription, DNA-templated', 'nucleus', 'positive regulation of transcription, DNA-templated', 'nucleoplasm']	['ENSG00000156650', 'ENSG00000281813']
COX17P1	0.148594	0.0368609	4.03121	5.54905e-05	0.000549104	52.8	1.21613	1.37773	31
CUL5	0.148588	0.0383547	3.87404	0.000107045	0.000916465	58.9	3.23167	3.3849	30	['ubiquitin-protein transferase activity', 'ubiquitin protein ligase binding', 'cullin-RING ubiquitin ligase complex', 'G1/S transition of mitotic cell cycle', 'Cul4-RING E3 ubiquitin ligase complex', 'cytosol', 'calcium channel activity', 'ERBB2 signaling pathway', 'viral process', 'protein binding', 'protein ubiquitination', 'calcium ion transmembrane transport', 'Cul5-RING ubiquitin ligase complex', 'ubiquitin protein ligase activity', 'receptor activity', 'ubiquitin-dependent protein catabolic process', 'cellular response to DNA damage stimulus', 'protein ubiquitination involved in ubiquitin-dependent protein catabolic process', 'cell proliferation', 'negative regulation of cell proliferation', 'intrinsic apoptotic signaling pathway', 'cell cycle arrest', 'post-translational protein modification']	['ENSG00000166266']
RPL27A	0.148485	0.0400579	3.70676	0.000209927	0.00158475	95.5	7.67411	7.21151	32	['RNA binding', 'nuclear-transcribed mRNA catabolic process, nonsense-mediated decay', 'endoplasmic reticulum', 'viral transcription', 'SRP-dependent cotranslational protein targeting to membrane', 'cytoplasmic translation', 'structural constituent of ribosome', 'cytosolic large ribosomal subunit', 'translational initiation', 'rRNA processing', 'intracellular', 'translation', 'cytosol', 'intracellular ribonucleoprotein complex', 'ribosome', 'large ribosomal subunit', 'membrane', 'protein binding']	['ENSG00000166441']
ATRNL1	0.148409	0.0389746	3.80785	0.000140183	0.00113258	19.9	0	1.0301	26	['G-protein coupled receptor signaling pathway', 'membrane', 'carbohydrate binding', 'integral component of membrane']	['ENSG00000107518']
PLEKHM3	0.148372	0.037165	3.99227	6.5445e-05	0.000623388	16.1	0	0.800087	26	['metal ion binding']	['ENSG00000178385']
IRAK4	0.148308	0.0389403	3.8086	0.000139758	0.00113034	36.6	0	2.02392	29	['positive regulation of I-kappaB kinase/NF-kappaB signaling', 'interleukin-1 receptor binding', 'kinase activity', 'cytokine-mediated signaling pathway', 'neutrophil migration', 'ATP binding', 'intracellular', 'cytosol', 'cytoplasm', 'protein binding', 'interleukin-1-mediated signaling pathway', 'transferase activity', 'protein phosphorylation', 'cytokine production', 'signal transduction', 'endosome membrane', 'neutrophil mediated immunity', 'innate immune response', 'extracellular space', 'phosphorylation', 'plasma membrane', 'MyD88-dependent toll-like receptor signaling pathway', 'immune system process', 'positive regulation of smooth muscle cell proliferation', 'nucleus', 'toll-like receptor signaling pathway', 'protein kinase activity', 'magnesium ion binding', 'toll-like receptor 9 signaling pathway', 'positive regulation of NF-kappaB transcription factor activity', 'protein serine/threonine kinase activity', 'nucleotide binding', 'JNK cascade']	['ENSG00000198001']
MSI2	0.148294	0.0406601	3.64717	0.000265146	0.00192029	73	4.92855	4.13742	30	['RNA binding', 'poly(U) RNA binding', 'single-stranded RNA binding', 'nucleic acid binding', 'stem cell development', 'cytoplasm', 'protein binding', 'polysome']	['ENSG00000153944']
CH17-472G23.4	0.148257	0.0383719	3.86369	0.000111688	0.000940729	58.1	1.56977	2.21286	31
RHOBTB2	0.148225	0.0398231	3.7221	0.000197574	0.00150745	16.1	0	0.752474	24	['GTPase activity', 'plasma membrane', 'GTP binding', 'intracellular', 'cytosol', 'small GTPase mediated signal transduction', 'regulation of small GTPase mediated signal transduction', 'protein binding', 'nucleotide binding']	['ENSG00000008853']
ATG10	0.148055	0.0384908	3.84649	0.000119824	0.000999028	27.4	0	1.33592	27	['protein lipidation', 'protein transport', 'macroautophagy', 'autophagy', 'transport', 'Atg12 transferase activity', 'intracellular', 'ER overload response', 'ligase activity', 'cytosol', 'positive regulation of protein modification process', 'cytoplasm', 'protein modification by small protein conjugation']	['ENSG00000152348']
SCAF1	0.147991	0.0385713	3.83682	0.000124637	0.00103432	37.6	0	1.55884	30	['RNA binding', 'nucleus', 'transcription from RNA polymerase II promoter', 'RNA splicing', 'protein domain specific binding', 'mRNA processing']	['ENSG00000126461']
KRIT1	0.147969	0.0397265	3.72468	0.00019556	0.00149743	45.4	0	2.439	30	['negative regulation of endothelial cell proliferation', 'protein complex binding', 'negative regulation of endothelial cell apoptotic process', 'GTPase regulator activity', 'cell-cell junction', 'cytoplasm', 'membrane', 'protein binding', 'positive regulation of protein binding', 'cytoskeleton', 'negative regulation of endothelial cell migration', 'protein complex', 'phosphatidylinositol-4,5-bisphosphate binding', 'regulation of catalytic activity', 'microtubule', 'extracellular space', 'plasma membrane', 'small GTPase mediated signal transduction', 'negative regulation of angiogenesis', 'regulation of establishment of cell polarity', 'microtubule binding', 'cell junction', 'angiogenesis', 'cell redox homeostasis']	['ENSG00000001631']
ACVR1C	0.147968	0.0372536	3.97192	7.12946e-05	0.000668395	34.8	0	1.86925	29	['growth factor binding', 'kinase activity', 'signal transducer, downstream of receptor, with serine/threonine kinase activity', 'cell differentiation', 'ATP binding', 'transmembrane receptor protein serine/threonine kinase signaling pathway', 'negative regulation of chorionic trophoblast cell proliferation', 'lipid storage', 'membrane', 'metal ion binding', 'apoptotic nuclear changes', 'transferase activity', 'protein phosphorylation', 'apoptotic process', 'response to glucose', 'positive regulation of cysteine-type endopeptidase activity involved in apoptotic process', 'activin receptor complex', 'activin receptor activity, type I', 'signal transduction by protein phosphorylation', 'negative regulation of trophoblast cell migration', 'response to insulin', 'phosphorylation', 'plasma membrane', 'transmembrane receptor protein serine/threonine kinase activity', 'integral component of membrane', 'response to dietary excess', 'nodal binding', 'protein kinase activity', 'nodal signaling pathway', 'negative regulation of insulin secretion', 'protein serine/threonine kinase activity', 'nucleotide binding']	['ENSG00000123612']
PIK3CA	0.147942	0.0397312	3.72356	0.000196429	0.00150193	26.3	0	1.2921	30	['Fc-epsilon receptor signaling pathway', 'angiogenesis', 'insulin receptor signaling pathway via phosphatidylinositol 3-kinase', 'phosphatidylinositol biosynthetic process', 'kinase activity', '1-phosphatidylinositol-4-phosphate 3-kinase activity', 'negative regulation of macroautophagy', 'regulation of gene expression', 'cellular response to glucose stimulus', 'ATP binding', 'positive regulation of TOR signaling', 'inflammatory response', 'protein kinase B signaling', 'Fc-gamma receptor signaling pathway involved in phagocytosis', 'intracellular', 'cytosol', 'interleukin-7-mediated signaling pathway', 'ERBB2 signaling pathway', 'cytoplasm', 'protein binding', 'regulation of multicellular organism growth', 'T cell receptor signaling pathway', 'axon guidance', 'regulation of phosphatidylinositol 3-kinase signaling', 'adipose tissue development', 'transferase activity', 'positive regulation of peptidyl-serine phosphorylation', 'protein phosphorylation', 'nucleotide binding', 'endothelial cell migration', 'phosphatidylinositol-4,5-bisphosphate 3-kinase activity', 'phosphatidylinositol 3-kinase complex, class IA', 'regulation of genetic imprinting', 'regulation of cellular respiration', 'phosphatidylinositol phosphorylation', 'negative regulation of neuron apoptotic process', '1-phosphatidylinositol-3-kinase activity', 'cardiac muscle contraction', 'hypomethylation of CpG island', 'lamellipodium', 'energy homeostasis', 'negative regulation of fibroblast apoptotic process', 'innate immune response', 'phosphatidylinositol 3-kinase activity', 'vascular endothelial growth factor receptor signaling pathway', 'phagocytosis', 'phosphorylation', 'phosphatidylinositol 3-kinase signaling', 'activation of protein kinase activity', 'plasma membrane', 'vasculature development', 'anoikis', 'epidermal growth factor receptor signaling pathway', 'liver development', 'adaptive immune response', 'negative regulation of anoikis', 'leukocyte migration', 'insulin receptor substrate binding', 'glucose metabolic process', 'phosphatidylinositol-mediated signaling', 'platelet activation', 'phosphatidylinositol 3-kinase complex', 'protein kinase activator activity', 'cell chemotaxis', 'T cell costimulation', 'protein serine/threonine kinase activity', 'phosphatidylinositol-3-phosphate biosynthetic process']	['ENSG00000121879']
ZC3H6	0.147909	0.0369532	4.00262	6.26451e-05	0.000604797	40.4	0	1.86813	31	['metal ion binding', 'cellular_component', 'biological_process', 'molecular_function']	['ENSG00000188177']
KAT2B	0.147796	0.0424099	3.48494	0.000492254	0.00312576	24.9	0	1.23241	27	['protein complex binding', 'transcription initiation from RNA polymerase II promoter', 'positive regulation of transcription from RNA polymerase II promoter', 'transcription coactivator activity', 'histone H3 acetylation', 'histone acetyltransferase activity', 'internal peptidyl-lysine acetylation', 'transferase activity, transferring acyl groups', 'transcription cofactor activity', 'regulation of transcription, DNA-templated', 'viral process', 'protein binding', 'A band', 'transferase activity', 'rhythmic process', 'transcription factor binding', 'regulation of protein ADP-ribosylation', 'I band', 'histone acetyltransferase complex', 'cell cycle', 'N-terminal peptidyl-lysine acetylation', 'transcription, DNA-templated', 'regulation of megakaryocyte differentiation', 'positive regulation of gluconeogenesis by positive regulation of transcription from RNA polymerase II promoter', 'peptidyl-lysine acetylation', 'histone H3-K9 acetylation', 'chromatin binding', 'PCAF complex', 'actomyosin', 'Notch signaling pathway', 'histone acetylation', 'cell cycle arrest', 'protein acetylation', 'protein kinase binding', 'cyclin-dependent protein serine/threonine kinase inhibitor activity', 'negative regulation of cyclin-dependent protein serine/threonine kinase activity', 'Ada2/Gcn5/Ada3 transcription activator complex', 'RNA polymerase II regulatory region sequence-specific DNA binding', 'chromatin remodeling', 'acetyltransferase activity', 'kinetochore', 'nucleus', 'positive regulation of gene expression, epigenetic', 'cellular response to insulin stimulus', 'histone deacetylase binding', 'negative regulation of cell proliferation', 'lysine N-acetyltransferase activity, acting on acetyl phosphate as donor', 'positive regulation of transcription, DNA-templated', 'protein deubiquitination', 'N-acetyltransferase activity', 'nucleoplasm']	['ENSG00000114166']
KIAA0040	0.147747	0.0379299	3.89527	9.80887e-05	0.000857234	31.8	0	1.88712	27	['membrane', 'protein binding', 'integral component of membrane']	['ENSG00000235750']
ADH5	0.147651	0.0407229	3.62574	0.000288137	0.00205353	40.8	0	2.41208	29	['respiratory system process', 'cytosol', 'cytoplasm', 'protein homodimerization activity', 'fatty acid binding', 'electron carrier activity', 'extracellular exosome', 'metal ion binding', 'S-(hydroxymethyl)glutathione dehydrogenase activity', 'formaldehyde catabolic process', 'zinc ion binding', 'mitochondrion', 'alcohol dehydrogenase (NAD) activity', 'peptidyl-cysteine S-nitrosylation', 'oxidoreductase activity', 'retinoid metabolic process', 'response to nitrosative stress', 'formaldehyde dehydrogenase activity', 'response to redox state', 'response to lipopolysaccharide', 'positive regulation of blood pressure', 'oxidation-reduction process', 'ethanol oxidation']	['ENSG00000197894']
ZMAT1	0.147555	0.0357096	4.13208	3.59488e-05	0.000383777	16.5	0	0.727883	23	['RNA binding', 'metal ion binding', 'nucleus', 'intrinsic apoptotic signaling pathway by p53 class mediator', 'DNA binding', 'p53 binding', 'nucleic acid binding', 'zinc ion binding']	['ENSG00000166432']
ACSF3	0.147504	0.0381223	3.86924	0.000109174	0.000926345	29.7	0	1.46617	28	['mitochondrion', 'malonate catabolic process', 'lipid metabolic process', 'catalytic activity', 'mitochondrial matrix', 'ATP binding', 'malonyl-CoA synthetase activity', 'very long-chain fatty acid-CoA ligase activity', 'ligase activity', 'fatty acid metabolic process', 'fatty acid biosynthetic process', 'acid-thiol ligase activity', 'metabolic process', 'long-chain fatty-acyl-CoA biosynthetic process', 'nucleotide binding']	['ENSG00000176715']
LENG8	0.147475	0.0391637	3.76561	0.00016614	0.00130773	47	0	2.27023	32	['protein binding']	['ENSG00000276681', 'ENSG00000276458', 'ENSG00000167615', 'ENSG00000274305']
MPRIP	0.147462	0.0402658	3.66222	0.000250037	0.00183321	47	0	2.33237	31	['cytoskeleton', 'focal adhesion', 'actin binding', 'cytosol', 'actin cytoskeleton', 'cytoplasm', 'protein binding', 'cadherin binding']	['ENSG00000133030']
EHBP1L1	0.14745	0.0380778	3.87234	0.000107797	0.000918073	39.3	0	2.08714	30	['endosome', 'biological_process', 'membrane', 'molecular_function']	['ENSG00000173442']
TANC2	0.147422	0.0384192	3.8372	0.000124444	0.00103352	43	0	2.25859	31	['in utero embryonic development']	['ENSG00000170921']
HERC2P2	0.147409	0.0385552	3.82333	0.000131661	0.00107346	49.8	0	2.46614	30
CDK13	0.147336	0.0409319	3.59953	0.000318794	0.00222014	53.3	2.03361	2.81737	31	['RNA binding', 'nuclear cyclin-dependent protein kinase holoenzyme complex', 'kinase activity', 'cyclin-dependent protein serine/threonine kinase activity', 'positive regulation of transcription from RNA polymerase II promoter', 'ATP binding', 'RNA splicing', 'alternative mRNA splicing, via spliceosome', 'nuclear speck', 'transcription regulatory region DNA binding', 'cytosol', 'RNA polymerase II carboxy-terminal domain kinase activity', 'viral process', 'protein binding', 'ficolin-1-rich granule lumen', 'transferase activity', 'transcription factor binding', 'hemopoiesis', 'protein phosphorylation', 'multicellular organism development', 'cyclin/CDK positive transcription elongation factor complex', 'transcription elongation from RNA polymerase II promoter', 'chromosome', 'mRNA processing', 'cyclin K-CDK13 complex', 'extracellular space', 'phosphorylation', 'Golgi apparatus', 'cyclin binding', 'protein kinase binding', 'regulation of mitotic nuclear division', 'phosphorylation of RNA polymerase II C-terminal domain', 'neutrophil degranulation', 'extracellular region', 'positive regulation of cell proliferation', 'cell division', 'nucleus', 'protein kinase activity', 'nucleoplasm', 'negative regulation of stem cell differentiation', 'protein serine/threonine kinase activity', 'nucleotide binding']	['ENSG00000065883']
PHC3	0.147328	0.0398128	3.70052	0.000215157	0.00161738	70.3	4.58659	3.86528	31	['metal ion binding', 'nucleus', 'PRC1 complex', 'DNA binding', 'PcG protein complex', 'zinc ion binding', 'multicellular organism development', 'nucleoplasm', 'protein binding']	['ENSG00000173889']
GAD2	0.147304	0.0403668	3.64915	0.00026311	0.00191071	74.8	6.97081	5.52349	32	['anchored component of membrane', 'clathrin-sculpted gamma-aminobutyric acid transport vesicle membrane', 'glutamate decarboxylase activity', 'pyridoxal phosphate binding', 'glutamate decarboxylation to succinate', 'synaptic vesicle membrane', 'presynaptic membrane', 'cytosol', 'cytoplasm', 'membrane', 'protein binding', 'protein heterodimerization activity', 'carboxy-lyase activity', 'neurotransmitter secretion', 'glutamate binding', 'inhibitory synapse', 'carboxylic acid metabolic process', 'neurotransmitter biosynthetic process', 'axon', 'Golgi apparatus', 'plasma membrane', 'perinuclear region of cytoplasm', 'chemical synaptic transmission', 'synapse', 'Golgi membrane', 'catalytic activity', 'response to drug', 'cell junction', 'cytoplasmic vesicle', 'lyase activity']	['ENSG00000136750']
MYRF	0.147282	0.0384593	3.82955	0.000128377	0.00105149	47.4	0	2.59337	29	['endoplasmic reticulum', 'cell differentiation', 'central nervous system myelination', 'cytosol', 'regulation of transcription, DNA-templated', 'membrane', 'cytoplasm', 'transcription factor activity, sequence-specific DNA binding', 'endoplasmic reticulum membrane', 'hydrolase activity', 'DNA binding', 'transcription, DNA-templated', 'peptidase activity', 'Golgi apparatus', 'oligodendrocyte development', 'proteolysis', 'integral component of membrane', 'central nervous system myelin maintenance', 'oligodendrocyte differentiation', 'nucleus', 'positive regulation of myelination', 'positive regulation of transcription, DNA-templated', 'nucleoplasm']	['ENSG00000124920']
CAPNS1	0.147277	0.0405609	3.631	0.000282324	0.00201873	81.2	6.07172	5.02723	32	['positive regulation of cell proliferation', 'metal ion binding', 'regulation of macroautophagy', 'plasma membrane', 'endopeptidase activity', 'cornification', 'cytosol', 'extracellular matrix disassembly', 'calcium-dependent cysteine-type endopeptidase activity', 'calcium ion binding', 'cytoplasm', 'protein binding', 'extracellular exosome', 'proteolysis', 'membrane']	['ENSG00000126247']
PARP8	0.147274	0.0405517	3.63176	0.00028149	0.00201816	30	0	1.45005	28	['NAD+ ADP-ribosyltransferase activity', 'intracellular', 'transferase activity', 'transferase activity, transferring glycosyl groups']	['ENSG00000151883']
MEGF9	0.147218	0.0372499	3.95216	7.74484e-05	0.000716666	58.9	2.99111	3.38147	31	['basement membrane', 'cellular_component', 'biological_process', 'membrane', 'integral component of membrane']	['ENSG00000106780']
ALG10B	0.147177	0.0384238	3.83036	0.000127954	0.00105044	14.9	0	0.661643	24	['endoplasmic reticulum membrane', 'endoplasmic reticulum', 'transferase activity', 'positive regulation of protein glycosylation', 'plasma membrane', 'dolichyl-phosphate-glucose-glycolipid alpha-glucosyltransferase activity', 'transferase activity, transferring glycosyl groups', 'positive regulation of inward rectifier potassium channel activity', 'dolichol-linked oligosaccharide biosynthetic process', 'membrane', 'protein glycosylation', 'integral component of membrane']	['ENSG00000175548']
ARHGEF17	0.147101	0.0390586	3.76616	0.000165777	0.00130583	18	0	0.839641	24	['positive regulation of GTPase activity', 'regulation of Rho protein signal transduction', 'Rho guanyl-nucleotide exchange factor activity', 'cytosol', 'regulation of small GTPase mediated signal transduction', 'positive regulation of apoptotic process', 'actin cytoskeleton organization', 'guanyl-nucleotide exchange factor activity']	['ENSG00000110237']
SLC35E2	0.147082	0.0372769	3.94566	7.95795e-05	0.000730697	16.5	0	0.519482	26	['membrane', 'integral component of membrane']	['ENSG00000215790']
SAP130	0.147035	0.0390349	3.76675	0.000165387	0.00130372	35.2	0	1.84189	31	['negative regulation of transcription from RNA polymerase II promoter', 'nucleus', 'nuclear speck', 'Sin3-type complex', 'transcription, DNA-templated', 'regulation of transcription, DNA-templated']	['ENSG00000136715']
CXXC5	0.147032	0.0392428	3.74674	0.000179149	0.00139169	60.4	4.64482	3.76504	31	['sequence-specific DNA binding', 'metal ion binding', 'negative regulation of transcription from RNA polymerase II promoter', 'nucleus', 'positive regulation of I-kappaB kinase/NF-kappaB signaling', 'transcription factor binding', 'DNA binding', 'signal transducer activity', 'zinc ion binding', 'signal transduction', 'cytosol', 'nucleoplasm', 'transcription, DNA-templated', 'cytoplasm', 'protein binding']	['ENSG00000171604']
KIAA0930	0.146849	0.0378145	3.88342	0.000102999	0.000890689	31.1	0	1.44594	28
DROSHA	0.146824	0.0373447	3.93158	8.43882e-05	0.000762416	45.6	0	2.04601	30	['RNA binding', 'regulation of gene expression', 'R-SMAD binding', 'regulation of regulatory T cell differentiation', 'miRNA metabolic process', 'gene silencing by RNA', 'defense response to Gram-negative bacterium', 'protein homodimerization activity', 'ribosome biogenesis', 'protein binding', 'endoribonuclease activity', 'lipopolysaccharide binding', 'positive regulation of gene expression', 'metal ion binding', 'focal adhesion', 'hydrolase activity', 'endonuclease activity', 'RNA processing', 'RNA phosphodiester bond hydrolysis, endonucleolytic', 'microprocessor complex', 'regulation of miRNA metabolic process', 'primary miRNA processing', 'double-stranded RNA binding', 'nuclease activity', 'plasma membrane', 'primary miRNA binding', 'regulation of inflammatory response', 'DEAD/H-box RNA helicase binding', 'rRNA catabolic process', 'pre-miRNA processing', 'nucleic acid phosphodiester bond hydrolysis', 'nucleus', 'ribonuclease III activity', 'RNA phosphodiester bond hydrolysis', 'defense response to Gram-positive bacterium', 'production of siRNA involved in RNA interference', 'nucleoplasm', 'nucleolus', 'SMAD binding']	['ENSG00000113360']
KCNJ11	0.146811	0.0391279	3.75209	0.000175367	0.00136827	40	0	2.15695	29	['cellular response to glucose stimulus', 'inward rectifier potassium channel activity', 'endoplasmic reticulum', 'transmembrane transport', 'potassium ion transmembrane transport', 'ATP binding', 'regulation of membrane potential', 'transport', 'heat shock protein binding', 'integral component of plasma membrane', 'regulation of cardiac conduction', 'cytosol', 'axolemma', 'nuclear envelope', 'membrane', 'response to ATP', 'ATP-sensitive potassium channel complex', 'voltage-gated potassium channel complex', 'potassium ion import', 'regulation of ion transmembrane transport', 'response to estradiol', 'sarcolemma', 'ankyrin binding', 'neurological system process', 'acrosomal vesicle', 'intercalated disc', 'potassium ion binding', 'endosome', 'response to ischemia', 'ion transport', 'protein C-terminus binding', 'voltage-gated potassium channel activity', 'mitochondrion', 'intracellular membrane-bounded organelle', 'plasma membrane', 'potassium ion transport', 'myelin sheath', 'cellular response to nicotine', 'positive regulation of cation channel activity', 'voltage-gated ion channel activity', 'ATP-activated inward rectifier potassium channel activity', 'regulation of insulin secretion', 'cell body fiber', 'glucose metabolic process', 'integral component of membrane', 'positive regulation of protein targeting to plasma membrane', 'cellular response to tumor necrosis factor', 'ion channel binding', 'T-tubule', 'response to drug', 'negative regulation of insulin secretion', 'response to testosterone', 'neuronal cell body']	['ENSG00000187486']
NCAM1	0.146804	0.0406987	3.6071	0.00030964	0.00217766	57.6	3.45686	3.45131	30	['anchored component of membrane', 'positive regulation of GTPase activity', 'cytosol', 'membrane', 'viral process', 'extracellular exosome', 'axon guidance', 'cell adhesion', 'cell surface', 'Ras guanyl-nucleotide exchange factor activity', 'plasma membrane', 'virus receptor activity', 'external side of plasma membrane', 'interferon-gamma-mediated signaling pathway', 'integral component of membrane', 'Golgi membrane', 'MAPK cascade', 'extracellular region', 'viral entry into host cell']	['ENSG00000149294']
FGD4	0.146801	0.0391483	3.74986	0.000176931	0.00137847	29.7	0	1.44715	31	['positive regulation of GTPase activity', 'regulation of GTPase activity', 'lamellipodium assembly', 'cytosol', 'cytoplasm', 'cytoskeleton organization', 'metal ion binding', 'cytoskeleton', 'small GTPase binding', 'filopodium', 'ruffle', 'cell projection', 'filopodium assembly', 'actin cytoskeleton organization', 'lamellipodium', 'regulation of Rho protein signal transduction', 'regulation of cell shape', 'Golgi apparatus', 'Rho guanyl-nucleotide exchange factor activity', 'positive regulation of apoptotic process', 'microspike assembly', 'actin binding', 'regulation of small GTPase mediated signal transduction', 'guanyl-nucleotide exchange factor activity']	['ENSG00000139132']
CLCC1	0.146789	0.0398743	3.68128	0.000232064	0.00172269	41.7	0	2.36871	31	['intracellular membrane-bounded organelle', 'nucleus', 'chloride transmembrane transport', 'endoplasmic reticulum', 'chloride channel complex', 'Golgi apparatus', 'chloride channel activity', 'transport', 'chloride transport', 'ion transport', 'membrane', 'integral component of membrane']	['ENSG00000121940']
LRIG2	0.146784	0.0375033	3.9139	9.0816e-05	0.00080619	36.6	0	1.87018	29	['negative regulation of axon regeneration', 'plasma membrane', 'neuron projection', 'intracellular vesicle', 'sensory perception of sound', 'membrane', 'regulation of platelet-derived growth factor receptor signaling pathway', 'negative regulation of membrane protein ectodomain proteolysis', 'regulation of neuron migration', 'innervation', 'growth cone', 'negative regulation of neuron projection development', 'neuronal cell body', 'cytoplasm', 'regulation of axon regeneration', 'receptor binding', 'positive regulation of protein localization to cell surface', 'integral component of membrane']	['ENSG00000198799']
MTHFS	0.14674	0.0396025	3.70532	0.000211128	0.00159157	56.7	3.94469	3.09716	31	['metal ion binding', 'tetrahydrofolate interconversion', 'folic acid-containing compound biosynthetic process', 'folic acid metabolic process', 'mitochondrial matrix', 'ATP binding', 'formate metabolic process', 'glutamate metabolic process', 'folic acid catabolic process', 'ligase activity', 'cytosol', 'folic acid binding', 'cytoplasm', 'tetrahydrofolate metabolic process', 'nucleotide binding', '5-formyltetrahydrofolate cyclo-ligase activity']	['ENSG00000136371']
MLLT10	0.146685	0.0394951	3.71399	0.000204014	0.00154666	47	0	2.36403	31	['metal ion binding', 'nucleus', 'positive regulation of transcription from RNA polymerase II promoter', 'protein complex', 'DNA binding', 'cytosol', 'transcription, DNA-templated', 'nucleoplasm', 'regulation of transcription, DNA-templated', 'transcription factor activity, sequence-specific DNA binding', 'protein binding']	['ENSG00000078403']
PBX1	0.146679	0.0390866	3.75267	0.000174963	0.00136611	38.5	0	1.92361	29	['thymus development', 'positive regulation of transcription from RNA polymerase II promoter', 'cell differentiation', 'sex differentiation', 'transcription factor complex', 'regulation of transcription, DNA-templated', 'cytoplasm', 'transcription factor activity, sequence-specific DNA binding', 'protein binding', 'embryonic hemopoiesis', 'protein heterodimerization activity', 'regulation of ossification', 'regulation of cell proliferation', 'DNA binding', 'branching involved in ureteric bud morphogenesis', 'urogenital system development', 'multicellular organism development', 'RNA polymerase II transcription factor complex', 'transcription, DNA-templated', 'spleen development', 'proximal/distal pattern formation', 'transcription from RNA polymerase II promoter', 'negative regulation of neuron differentiation', 'transcriptional activator activity, RNA polymerase II core promoter proximal region sequence-specific binding', 'somatic stem cell population maintenance', 'RNA polymerase II regulatory region sequence-specific DNA binding', 'positive regulation of G2/M transition of mitotic cell cycle', 'embryonic limb morphogenesis', 'sequence-specific DNA binding', 'positive regulation of cell proliferation', 'adrenal gland development', 'nucleus', 'steroid biosynthetic process', 'anterior/posterior pattern specification', 'animal organ morphogenesis', 'nucleoplasm', 'embryonic organ development', 'RNA polymerase II core promoter proximal region sequence-specific DNA binding', 'embryonic skeletal system development']	['ENSG00000185630']
SNX24	0.146619	0.0378707	3.87155	0.000108145	0.000920308	23.6	0	1.21903	25	['cytoplasmic vesicle membrane', 'protein transport', 'phosphatidylinositol binding', 'phosphatidylinositol-4-phosphate binding', 'phosphatidylinositol-5-phosphate binding', 'transport', 'phosphatidylinositol-3-phosphate binding', 'lipid binding', 'cytoplasmic vesicle', 'membrane']	['ENSG00000064652']
MT-TP	0.14644	0.0377027	3.88407	0.000102723	0.000889017	88	4.89065	4.2874	31
RPTOR	0.146386	0.0376015	3.8931	9.89719e-05	0.000862136	24.6	0	1.08055	28	['protein complex binding', 'cellular response to leucine', 'positive regulation of TOR signaling', 'cytosol', 'cytoplasmic stress granule', 'RNA polymerase III type 2 promoter DNA binding', 'dendrite', 'cytoplasm', 'lysosome', 'protein binding', 'TFIIIC-class transcription factor binding', 'TORC1 signaling', 'lysosomal membrane', 'RNA polymerase III type 1 promoter DNA binding', 'positive regulation of endothelial cell proliferation', 'positive regulation of peptidyl-serine phosphorylation', 'cellular response to starvation', 'protein serine/threonine kinase inhibitor activity', 'protein binding, bridging', 'positive regulation of G1/S transition of mitotic cell cycle', 'regulation of cellular response to heat', 'regulation of autophagy', 'positive regulation of cell growth', 'cell growth', 'regulation of macroautophagy', 'regulation of cell size', 'positive regulation of protein serine/threonine kinase activity', 'activation of protein kinase activity', 'protein kinase binding', '14-3-3 protein binding', 'cellular response to nutrient levels', 'cellular response to amino acid stimulus', 'RNA polymerase III type 3 promoter DNA binding', 'regulation of phosphorylation', 'TOR signaling', 'positive regulation of transcription from RNA polymerase III promoter', 'negative regulation of protein serine/threonine kinase activity', 'protein kinase activator activity', 'positive regulation of peptidyl-threonine phosphorylation', 'nucleoplasm', 'cell cycle arrest', 'neuronal cell body', 'TORC1 complex']	['ENSG00000141564']
DUT	0.146364	0.0402481	3.63654	0.00027632	0.00198775	45.4	0	2.5834	30	['RNA binding', 'DNA replication', 'mitochondrion', 'nucleus', 'nucleobase-containing small molecule interconversion', 'dUTP metabolic process', 'hydrolase activity', 'dUMP biosynthetic process', 'dUTP diphosphatase activity', 'nucleobase-containing compound metabolic process', 'magnesium ion binding', 'dUTP catabolic process', 'nucleoplasm', 'nucleotide metabolic process', 'protein binding', 'extracellular exosome']	['ENSG00000128951']
COBLL1	0.146309	0.0377439	3.87635	0.000106035	0.000912002	46.5	0	2.59978	30	['actin monomer binding', 'actin filament polymerization', 'actin filament network formation', 'extracellular exosome', 'actin binding', 'cadherin binding']	['ENSG00000082438']
KIAA0319	0.146272	0.0385328	3.79603	0.00014703	0.00118077	49	0	2.88063	31	['negative regulation of dendrite development', 'neuron migration', 'protein binding', 'plasma membrane', 'membrane organization', 'multicellular organism development', 'early endosome membrane', 'early endosome', 'clathrin-coated vesicle membrane', 'endosome', 'membrane', 'nervous system development', 'integral component of membrane']	['ENSG00000137261']
MT-TE	0.14623	0.0363289	4.02519	5.693e-05	0.00055921	17	0	0.383394	21
SCRIB	0.14623	0.0398978	3.66511	0.000247236	0.00181617	27.8	0	1.25594	28	['negative regulation of mitotic cell cycle', 'astrocyte cell migration', 'cell differentiation', 'auditory receptor cell stereocilium organization', 'adherens junction', 'ionotropic glutamate receptor binding', 'presynaptic membrane', 'ionotropic glutamate receptor complex', 'cell-cell contact zone', 'establishment or maintenance of epithelial cell apical/basal polarity', 'activation of GTPase activity', 'neural tube closure', 'basolateral plasma membrane', 'cell-cell junction', 'cytoplasm', 'membrane', 'protein binding', 'extracellular exosome', 'viral process', 'positive regulation of receptor recycling', 'cell-cell adherens junction', 'mammary gland duct morphogenesis', 'postsynaptic density', 'neurotransmitter receptor transport postsynaptic membrane to endosome', 'cell leading edge', 'receptor clustering', 'cell projection', 'multicellular organism development', 'neurotransmitter receptor transport, endosome to postsynaptic membrane', 'apoptotic process involved in morphogenesis', 'GMP metabolic process', 'lamellipodium', 'auditory receptor cell morphogenesis', 'postsynaptic membrane', 'plasma membrane', 'presynapse', 'cell migration', 'synaptic vesicle endocytosis', 'asymmetric protein localization', 'protein localization to adherens junction', 'cochlear nucleus development', 'positive regulation of apoptotic process', 'morphogenesis of embryonic epithelium', 'positive chemotaxis', 'chemical synaptic transmission', 'wound healing', 'Scrib-APC-beta-catenin complex', 'cadherin binding', 'guanylate kinase activity', 'synaptic vesicle targeting', 'single organismal cell-cell adhesion', 'establishment of apical/basal cell polarity', 'cell proliferation', 'nucleoplasm', 'cell junction', 'myelin sheath abaxonal region', 'receptor localization to synapse', 'GDP metabolic process']	['ENSG00000274287', 'ENSG00000180900']
PLCE1	0.146211	0.0387933	3.76897	0.000163924	0.00129792	47.5	0	3.03694	31	['inositol phosphate-mediated signaling', 'positive regulation of GTPase activity', 'regulation of G-protein coupled receptor protein signaling pathway', 'signal transducer activity', 'protein kinase C-activating G-protein coupled receptor signaling pathway', 'regulation of smooth muscle contraction', 'phospholipase C-activating G-protein coupled receptor signaling pathway', 'cytosol', 'phosphoric diester hydrolase activity', 'cytoplasm', 'membrane', 'protein binding', 'cytoskeleton organization', 'metal ion binding', 'activation of MAPK activity', 'Ras protein signal transduction', 'regulation of cell growth', 'hydrolase activity', 'heart development', 'signal transduction', 'calcium-mediated signaling', 'inositol phosphate metabolic process', 'intracellular signal transduction', 'phosphatidylinositol phospholipase C activity', 'Golgi apparatus', 'regulation of Ras protein signal transduction', 'plasma membrane', 'small GTPase mediated signal transduction', 'signal transducer activity, downstream of receptor', 'positive regulation of cytosolic calcium ion concentration', 'Ras GTPase binding', 'Golgi membrane', 'lipid metabolic process', 'cell proliferation', 'diacylglycerol biosynthetic process', 'lipid catabolic process', 'regulation of protein kinase activity', 'phospholipase C activity', 'glomerulus development', 'epidermal growth factor receptor signaling pathway', 'enzyme binding', 'phospholipid metabolic process', 'guanyl-nucleotide exchange factor activity']	['ENSG00000138193']
TBL1X	0.146198	0.0391108	3.73804	0.000185464	0.00143295	62.1	3.76735	3.59732	30	['negative regulation of transcription from RNA polymerase II promoter', 'regulation of lipid metabolic process', 'positive regulation of transcription from RNA polymerase II promoter', 'transcription regulatory region DNA binding', 'regulation of transcription, DNA-templated', 'protein binding', 'transcription factor binding', 'histone binding', 'transcription, DNA-templated', 'proteasome-mediated ubiquitin-dependent protein catabolic process', 'protein C-terminus binding', 'transcriptional repressor complex', 'histone deacetylation', 'protein domain specific binding', 'spindle microtubule', 'proteolysis', 'nucleus', 'canonical Wnt signaling pathway', 'sensory perception of sound', 'positive regulation of transcription, DNA-templated', 'nucleoplasm', 'beta-catenin binding', 'transcription corepressor activity', 'histone deacetylase complex']	['ENSG00000101849']
LINC01370	0.146168	0.0380546	3.84101	0.000122527	0.0010184	16.4	0	0.885042	25
C15orf48	0.146167	0.0406228	3.59815	0.000320484	0.00222901	55.4	3.70821	3.49899	31	['mitochondrial respiratory chain complex IV', 'mitochondrion', 'nucleus', 'cytochrome-c oxidase activity', 'hydrogen ion transmembrane transport', 'membrane', 'integral component of membrane']	['ENSG00000166920']
CCDC57	0.146138	0.0409056	3.57257	0.000353492	0.00240694	35.8	0	1.83407	29	['protein binding']	['ENSG00000176155']
BCL7A	0.146122	0.0405403	3.60438	0.000312904	0.00219054	27	0	1.17717	27	['cellular_component', 'protein binding', 'negative regulation of transcription, DNA-templated', 'molecular_function']	['ENSG00000110987', 'ENSG00000282873']
CACNA2D1	0.146104	0.0384336	3.80146	0.000143847	0.00115956	38.7	0	1.97059	30	['transport', 'calcium ion transport', 'calcium channel activity', 'voltage-gated calcium channel complex', 'membrane', 'calcium ion transport into cytosol', 'extracellular exosome', 'cardiac muscle cell action potential involved in contraction', 'voltage-gated calcium channel activity involved in cardiac muscle cell action potential', 'regulation of heart rate by cardiac conduction', 'metal ion binding', 'calcium ion import across plasma membrane', 'regulation of ion transmembrane transport', 'regulation of calcium ion transport', 'voltage-gated calcium channel activity', 'calcium ion transmembrane transport', 'ion transport', 'calcium ion transmembrane transport via high voltage-gated calcium channel', 'cardiac conduction', 'voltage-gated calcium channel activity involved in bundle of His cell action potential', 'plasma membrane', 'voltage-gated ion channel activity', 'positive regulation of high voltage-gated calcium channel activity', 'membrane depolarization during bundle of His cell action potential', 'integral component of membrane', 'regulation of ventricular cardiac muscle cell membrane repolarization', 'sarcoplasmic reticulum', 'T-tubule', 'L-type voltage-gated calcium channel complex', 'regulation of membrane repolarization during action potential']	['ENSG00000153956']
MAP6	0.146076	0.0416029	3.51119	0.000446106	0.00290267	53	2.33598	3.18435	31	['microtubule', 'cytoskeleton', 'calmodulin binding', 'microtubule cytoskeleton organization', 'Golgi apparatus', 'dendrite morphogenesis', 'transport', 'perinuclear region of cytoplasm', 'microtubule binding', 'lysosome localization', 'cytoplasm', 'protein binding']	['ENSG00000171533']
CEP97	0.146065	0.0385869	3.78535	0.000153489	0.00122437	22	0	1.22137	27	['centrosome', 'cytoskeleton', 'calmodulin binding', 'cell projection organization', 'negative regulation of cilium assembly', 'ciliary basal body docking', 'protein complex', 'regulation of mitotic spindle assembly', 'cytosol', 'cytoplasm', 'protein binding', 'microtubule organizing center']	['ENSG00000182504']
ANKRD18A	0.14601	0.038618	3.78087	0.000156278	0.00124476	21.3	0	1.00525	26
TLE4	0.146	0.0392728	3.7176	0.000201125	0.00152909	25.5	0	1.25059	29	['chromatin binding', 'transcription corepressor activity', 'negative regulation of transcription from RNA polymerase II promoter', 'nucleus', 'cellular response to leukemia inhibitory factor', 'molecular_function', 'repressing transcription factor binding', 'biological_process', 'transcription factor activity, RNA polymerase II distal enhancer sequence-specific binding', 'transcription, DNA-templated', 'Wnt signaling pathway', 'regulation of transcription, DNA-templated', 'nucleoplasm', 'negative regulation of transcription, DNA-templated', 'protein binding', 'beta-catenin-TCF complex assembly']	['ENSG00000106829']
MPP7	0.145961	0.0367841	3.96804	7.24656e-05	0.000677591	21	0	1.06882	27	['positive regulation of signal transduction', 'MPP7-DLG1-LIN7 complex', 'bicellular tight junction', 'signaling adaptor activity', 'establishment of cell polarity', 'adherens junction', 'bicellular tight junction assembly', 'protein domain specific binding', 'protein localization to adherens junction', 'nucleoplasm', 'protein complex scaffold', 'cell junction', 'positive regulation of protein complex assembly', 'membrane', 'protein binding', 'cadherin binding', 'protein heterodimerization activity']	['ENSG00000150054']
TYW3	0.145884	0.0394784	3.69529	0.000219633	0.00164871	39.5	0	2.12985	31	['methyltransferase activity', 'methylation', 'transferase activity', 'tRNA processing']	['ENSG00000162623']
PRKDC	0.145874	0.0388157	3.75812	0.000171193	0.00133863	71.9	5.99257	4.75747	31	['RNA binding', 'response to activity', 'thymus development', 'kinase activity', 'positive regulation of transcription from RNA polymerase II promoter', 'extracellular matrix', 'transcription factor complex', 'ATP binding', 'B cell lineage commitment', 'protein destabilization', 'regulation of smooth muscle cell proliferation', 'T cell receptor V(D)J recombination', 'regulation of circadian rhythm', 'cytosol', 'peptidyl-serine phosphorylation', 'DNA recombination', 'nuclear chromosome, telomeric region', 'membrane', 'lymphocyte differentiation', 'protein binding', 'nonhomologous end joining complex', 'protein-DNA complex', 'T cell lineage commitment', 'signal transduction involved in mitotic G1 DNA damage checkpoint', 'positive regulation of immune system process', 'double-stranded DNA binding', 'transferase activity', 'rhythmic process', 'transcription factor binding', 'protein phosphorylation', 'protein complex', 'DNA binding', 'double-strand break repair', 'telomere maintenance', 'ectopic germ cell programmed cell death', 'heart development', 'V(D)J recombination', 'somitogenesis', 'protein ubiquitination', 'immunoglobulin V(D)J recombination', 'response to ionizing radiation', 'positive regulation of fibroblast proliferation', 'DNA repair', 'negative regulation of protein phosphorylation', 'spleen development', 'negative regulation of cellular senescence', 'negative regulation of apoptotic process', 'positive regulation of developmental growth', 'phosphorylation', 'telomere capping', 'protein domain specific binding', 'DNA-dependent protein kinase activity', 'cellular response to DNA damage stimulus', 'negative regulation of immunoglobulin production', 'positive regulation of apoptotic process', 'cellular protein modification process', 'immunoglobulin production', 'double-strand break repair via alternative nonhomologous end joining', 'brain development', 'nucleus', 'negative regulation of response to gamma radiation', 'cellular response to insulin stimulus', 'cell proliferation', 'protein kinase activity', 'double-strand break repair via nonhomologous end joining', 'intrinsic apoptotic signaling pathway in response to DNA damage', 'response to gamma radiation', 'pro-B cell differentiation', 'nucleoplasm', 'DNA-dependent protein kinase-DNA ligase 4 complex', 'T cell differentiation in thymus', 'nucleolus', 'protein serine/threonine kinase activity', 'enzyme binding', 'nucleotide binding', 'positive regulation of type I interferon production']	['ENSG00000253729']
AGGF1	0.145874	0.0375455	3.88526	0.000102221	0.000886826	46.5	0	2.5276	30	['angiogenesis', 'cell adhesion', 'cell differentiation', 'nucleic acid binding', 'positive regulation of endothelial cell proliferation', 'perinuclear region of cytoplasm', 'multicellular organism development', 'vasculogenesis', 'cytoplasm', 'extracellular region', 'protein binding', 'positive regulation of angiogenesis']	['ENSG00000164252']
PIGS	0.145861	0.0370454	3.93735	8.23847e-05	0.000749378	53.1	1.97508	3.10977	31	['endoplasmic reticulum membrane', 'endoplasmic reticulum', 'attachment of GPI anchor to protein', 'GPI anchor biosynthetic process', 'GPI-anchor transamidase activity', 'GPI-anchor transamidase complex', 'membrane', 'protein binding', 'integral component of membrane']	['ENSG00000087111']
ZNRF1	0.145858	0.0395389	3.68898	0.000225154	0.00168072	42.9	0	2.19846	28	['metal ion binding', 'endosome', 'transferase activity', 'ubiquitin-protein transferase activity', 'ubiquitin protein ligase activity', 'protein polyubiquitination', 'proteasome-mediated ubiquitin-dependent protein catabolic process', 'synaptic vesicle membrane', 'protein ubiquitination', 'lysosome', 'cytosol', 'protein K48-linked ubiquitination', 'cell junction', 'cytoplasmic vesicle', 'membrane', 'synapse', 'protein binding']	['ENSG00000186187']
NNT	0.145745	0.0397641	3.66525	0.000247096	0.00181617	42.1	0	2.34645	30	['mitochondrion', 'NAD(P)+ transhydrogenase activity', 'mitochondrial respiratory chain', 'oxidoreductase activity', 'tricarboxylic acid cycle', 'NAD(P)+ transhydrogenase (B-specific) activity', 'proton transport', 'NADP binding', 'NAD binding', 'hydrogen ion transmembrane transport', 'oxidation-reduction process', 'NADPH regeneration', 'membrane', 'NAD(P)+ transhydrogenase (AB-specific) activity', 'reactive oxygen species metabolic process', 'mitochondrial inner membrane', 'integral component of membrane']	['ENSG00000112992']
SYT17	0.145743	0.0380569	3.82962	0.000128344	0.00105149	34.2	0	1.94138	29	['positive regulation of dendrite extension', 'regulation of calcium ion-dependent exocytosis', 'regulation of neurotransmitter secretion', 'cell differentiation', 'long-term synaptic potentiation', 'plasma membrane', 'presynapse', 'exocytosis', 'calcium-dependent phospholipid binding', 'trans-Golgi network', 'clathrin binding', 'calcium ion binding', 'membrane', 'calcium ion-regulated exocytosis of neurotransmitter', 'protein binding', 'vesicle fusion', 'syntaxin binding']	['ENSG00000103528']
INO80D	0.145619	0.0395486	3.68203	0.000231385	0.00172122	57.9	3.12078	3.31462	31	['nucleus', 'protein deubiquitination', 'cellular response to DNA damage stimulus', 'DNA repair', 'DNA recombination', 'transcription, DNA-templated', 'regulation of transcription, DNA-templated', 'nucleoplasm']	['ENSG00000283510', 'ENSG00000114933']
MECOM	0.14555	0.0383099	3.79929	0.000145111	0.00116799	14.3	0	0.627167	23	['cell differentiation', 'nucleic acid binding', 'negative regulation of JNK cascade', 'nuclear speck', 'cytosol', 'regulation of transcription, DNA-templated', 'transcription factor activity, sequence-specific DNA binding', 'protein binding', 'histone-lysine N-methyltransferase activity', 'metal ion binding', 'negative regulation of programmed cell death', 'apoptotic process', 'DNA binding', 'histone lysine methylation', 'multicellular organism development', 'hematopoietic stem cell proliferation', 'transcription, DNA-templated', 'regulation of cell cycle', 'negative regulation of transcription, DNA-templated', 'nucleus', 'positive regulation of transcription, DNA-templated', 'nucleoplasm', 'histone deacetylase complex']	['ENSG00000085276']
PSD3	0.145547	0.0373531	3.89651	9.75881e-05	0.000854256	40.1	0	2.12964	29	['postsynaptic density', 'positive regulation of GTPase activity', 'ARF guanyl-nucleotide exchange factor activity', 'regulation of ARF protein signal transduction', 'phospholipid binding', 'postsynaptic membrane', 'ruffle membrane', 'plasma membrane', 'cell projection', 'cell junction', 'membrane', 'synapse', 'guanyl-nucleotide exchange factor activity']	['ENSG00000156011']
USP40	0.14551	0.0403949	3.60218	0.000315563	0.00220626	38.8	0	2.16593	30	['cysteine-type peptidase activity', 'hydrolase activity', 'ubiquitin-dependent protein catabolic process', 'protein deubiquitination', 'thiol-dependent ubiquitinyl hydrolase activity', 'peptidase activity', 'proteolysis']	['ENSG00000085982']
SGMS1	0.145418	0.0403248	3.60617	0.000310745	0.00218113	38.4	0	2.11291	30	['cellular response to tumor necrosis factor', 'cellular response to lipopolysaccharide', 'inflammatory response', 'cell growth', 'ceramide biosynthetic process', 'sphingomyelin synthase activity', 'ceramide phosphoethanolamine synthase activity', 'negative regulation of extrinsic apoptotic signaling pathway', 'membrane', 'positive regulation of gene expression', 'integral component of membrane']	['ENSG00000198964']
NPM2	0.145404	0.03859	3.76792	0.000164617	0.00129961	31.5	0	1.70291	28	['oocyte differentiation', 'positive regulation of DNA replication', 'single fertilization', 'positive regulation of meiotic nuclear division', 'cytoplasmic chromatin', 'protein binding', 'positive regulation of DNA metabolic process', 'multicellular organism development', 'histone binding', 'embryo development', 'chromatin binding', 'covalent chromatin modification', 'chromatin remodeling', 'nuclear chromatin', 'protein homooligomerization', 'nucleus', 'positive regulation of catalytic activity', 'regulation of exit from mitosis', 'enzyme binding']	['ENSG00000158806']
CHPF	0.145393	0.0383281	3.79338	0.000148612	0.00119079	85.2	7.64088	6.47714	31	['metal ion binding', 'mitochondrion', 'chondroitin sulfate biosynthetic process', 'transferase activity', 'acetylgalactosaminyltransferase activity', 'Golgi membrane', 'Golgi cisterna membrane', 'Golgi apparatus', 'mitochondrial matrix', 'transferase activity, transferring glycosyl groups', 'membrane', 'cytosol', 'N-acetylgalactosaminyl-proteoglycan 3-beta-glucuronosyltransferase activity', 'cytoplasm', 'glucuronosyl-N-acetylgalactosaminyl-proteoglycan 4-beta-N-acetylgalactosaminyltransferase activity', 'integral component of membrane']	['ENSG00000123989']
DHFR2	0.145342	0.0368249	3.94683	7.91927e-05	0.00072777	18.9	0	0.91838	25	['mitochondrion', 'dihydrofolate reductase activity', 'oxidoreductase activity', 'thymidine biosynthetic process', 'mitochondrial matrix', 'one-carbon metabolic process', 'mRNA binding', 'tetrahydrofolate biosynthetic process', 'NADP binding', 'nucleotide biosynthetic process', 'glycine biosynthetic process', 'oxidation-reduction process', 'membrane', 'mitochondrial inner membrane', 'tetrahydrofolate metabolic process']	['ENSG00000178700']
PM20D2	0.145335	0.0375063	3.87494	0.000106653	0.00091489	35	0	1.74504	31	['dipeptidase activity', 'hydrolase activity', 'nucleoplasm', 'metabolic process', 'regulation of cellular protein metabolic process', 'extracellular exosome', 'proteolysis']	['ENSG00000146281']
MMD	0.145317	0.0391173	3.7149	0.000203285	0.00154223	25	0	1.36737	27	['lysosomal membrane', 'positive regulation of neuron differentiation', 'protein phosphorylation', 'Golgi apparatus', 'protein kinase activity', 'positive regulation of protein kinase activity', 'integral component of plasma membrane', 'regulation of protein localization', 'cytolysis', 'endosome', 'late endosome membrane', 'membrane', 'lysosome', 'receptor activity', 'integral component of membrane']	['ENSG00000108960']
SEPT3	0.145301	0.0388895	3.73624	0.000186793	0.00144165	38.7	0	2.07915	29	['cell division', 'cytoskeleton', 'molecular_function', 'identical protein binding', 'GTP binding', 'cell cycle', 'cell junction', 'cytoplasm', 'synapse', 'protein binding', 'nucleotide binding']	['ENSG00000100167']
SKIV2L2	0.14529	0.0394705	3.68099	0.000232335	0.0017235	54.9	2.0265	2.79712	31	['RNA binding', 'RNA helicase activity', 'ATP binding', 'RNA splicing', 'nucleic acid binding', 'maturation of 5.8S rRNA', 'rRNA processing', 'protein binding', 'hydrolase activity', 'ATP-dependent RNA helicase activity', 'mRNA splicing, via spliceosome', 'mRNA processing', 'helicase activity', 'RNA catabolic process', 'catalytic step 2 spliceosome', 'spliceosomal complex', 'nucleus', 'exosome (RNase complex)', 'nucleoplasm', 'nucleolus', 'nucleotide binding']	['ENSG00000039123']
NOSTRIN	0.145241	0.0401687	3.61576	0.000299464	0.00211443	16.5	0	0.817751	24	['nucleus', 'cytoskeleton', 'endocytic vesicle membrane', 'DNA binding', 'plasma membrane', 'endocytosis', 'signal transduction', 'regulation of nitric-oxide synthase activity', 'cytoplasmic vesicle', 'cytoplasm', 'negative regulation of transcription, DNA-templated', 'protein binding', 'membrane']	['ENSG00000163072', 'ENSG00000275326']
BCKDHB	0.145189	0.036374	3.99158	6.56356e-05	0.000624648	19.7	0	1.03052	25	['alpha-ketoacid dehydrogenase activity', 'mitochondrion', 'branched-chain amino acid catabolic process', 'mitochondrial alpha-ketoglutarate dehydrogenase complex', 'oxidoreductase activity', '3-methyl-2-oxobutanoate dehydrogenase (2-methylpropanoyl-transferring) activity', 'catalytic activity', 'mitochondrial matrix', 'cellular nitrogen compound metabolic process', 'oxidation-reduction process', 'metabolic process', 'protein binding', 'carboxy-lyase activity']	['ENSG00000083123']
PTPRF	0.145186	0.0404389	3.59025	0.000330366	0.00227701	68.7	4.83828	4.12528	31	['protein complex binding', 'neuron projection', 'heparin binding', 'peptidyl-tyrosine dephosphorylation', 'integral component of plasma membrane', 'neuron projection regeneration', 'membrane', 'extracellular exosome', 'regulation of neuron projection development', 'cell adhesion', 'hydrolase activity', 'transmembrane receptor protein tyrosine phosphatase activity', 'negative regulation of receptor binding', 'phosphatase activity', 'dephosphorylation', 'plasma membrane', 'cell migration', 'protein dephosphorylation', 'chondroitin sulfate proteoglycan binding', 'transmembrane receptor protein tyrosine phosphatase signaling pathway', 'regulation of axon regeneration', 'integral component of membrane', 'neuronal cell body', 'protein tyrosine phosphatase activity', 'phosphoprotein phosphatase activity']	['ENSG00000142949']
KCNJ3	0.144853	0.0405774	3.5698	0.00035726	0.00242334	49.4	0	2.49887	31	['membrane repolarization during atrial cardiac muscle cell action potential', 'inward rectifier potassium channel activity', 'transport', 'membrane', 'protein binding', 'regulation of heart rate by cardiac conduction', 'voltage-gated potassium channel complex', 'membrane repolarization during ventricular cardiac muscle cell action potential', 'potassium ion import', 'regulation of ion transmembrane transport', 'cell surface', 'ion transport', 'voltage-gated potassium channel activity involved in atrial cardiac muscle cell action potential repolarization', 'plasma membrane', 'potassium ion transport', 'external side of plasma membrane', 'voltage-gated ion channel activity', 'response to electrical stimulus', 'integral component of membrane', 'ventricular cardiac muscle cell membrane repolarization', 'potassium ion import across plasma membrane', 'T-tubule', 'voltage-gated potassium channel activity involved in ventricular cardiac muscle cell action potential repolarization', 'G-protein activated inward rectifier potassium channel activity']	['ENSG00000162989']
ATRX	0.144798	0.0403378	3.58965	0.000331128	0.0022808	82	6.97268	5.68858	31	['protein localization to chromosome, telomeric region', 'nuclear subtelomeric heterochromatin', 'positive regulation of transcription from RNA polymerase II promoter', 'chromosome organization involved in meiotic cell cycle', 'ATP binding', 'seminiferous tubule development', 'nuclear heterochromatin', 'regulation of transcription, DNA-templated', 'DNA recombination', 'chromo shadow domain binding', 'nuclear chromosome, telomeric region', 'protein binding', 'nuclear pericentric heterochromatin', 'DNA duplex unwinding', 'negative regulation of telomeric RNA transcription from RNA pol II promoter', 'nuclear chromosome', 'metal ion binding', 'chromosome, telomeric region', 'SWI/SNF superfamily-type complex', 'hydrolase activity', 'DNA binding', 'cellular response to hydroxyurea', 'nuclear body', 'meiotic spindle organization', 'histone binding', 'transcription, DNA-templated', 'DNA repair', 'Sertoli cell development', 'PML body', 'regulation of histone H3-K9 trimethylation', 'chromosome', 'condensed nuclear chromosome, centromeric region', 'chromatin binding', 'telomeric heterochromatin', 'helicase activity', 'spermatogenesis', 'positive regulation of nuclear cell cycle DNA replication', 'methylated histone binding', 'DNA helicase activity', 'positive regulation of telomere maintenance', 'covalent chromatin modification', 'DNA translocase activity', 'nucleosome assembly', 'cellular response to DNA damage stimulus', 'DNA damage response, signal transduction by p53 class mediator', 'pericentric heterochromatin', 'chromatin remodeling', 'multicellular organism growth', 'replication fork processing', 'nucleus', 'heterochromatin', 'post-embryonic forelimb morphogenesis', 'positive regulation of telomeric RNA transcription from RNA pol II promoter', 'forebrain development', 'nucleoplasm', 'DNA methylation', 'negative regulation of maintenance of mitotic sister chromatid cohesion, telomeric', 'DNA replication-independent nucleosome assembly', 'nucleotide binding']	['ENSG00000085224']
PPP1R9A	0.144785	0.0413049	3.50528	0.000456122	0.00294634	64.4	4.79487	4.01513	31	['aging', 'protein complex binding', 'cell differentiation', 'regulation of synapse assembly', 'neuron projection', 'neuronal cell body', 'growth cone lamellipodium', 'cytosol', 'dendrite', 'cytoplasm', 'protein homodimerization activity', 'protein binding', 'postsynaptic density', 'actin filament binding', 'cortical actin cytoskeleton', 'protein phosphatase 1 binding', 'positive regulation of dendritic spine development', 'cytoskeleton', 'cellular response to toxic substance', 'neuron development', 'filopodium', 'positive regulation of neuron projection development', 'dendritic spine', 'multicellular organism development', 'calcium-mediated signaling', 'growth cone', 'regulation of filopodium assembly', 'negative regulation of stress fiber assembly', 'protein C-terminus binding', 'negative regulation of long-term synaptic potentiation', 'lamellipodium', 'regulation of synapse structural plasticity', 'neuromuscular junction', 'protein kinase binding', 'neuron projection development', 'protein domain specific binding', 'negative regulation of spontaneous neurotransmitter secretion', 'synapse', 'nervous system development', 'regulation of actin filament polymerization', 'positive regulation of long term synaptic depression', 'dendritic spine neck', 'regulation of dendritic spine morphogenesis', 'actin filament organization', 'GTPase binding', 'ion channel binding', 'positive regulation of protein kinase activity', 'actin binding', 'cell junction', 'actin cytoskeleton', 'excitatory postsynaptic potential']	['ENSG00000158528']
SMAP2	0.144738	0.0379853	3.81036	0.000138762	0.00112365	52.6	1.95772	3.06872	31	['metal ion binding', 'positive regulation of GTPase activity', 'GTPase activator activity', 'cytoplasm', 'protein binding']	['ENSG00000084070']
RAP1GAP	0.144672	0.0392986	3.68135	0.000232004	0.00172269	70.3	5.7785	4.55251	32	['negative regulation of thyroid gland epithelial cell proliferation', 'positive regulation of GTPase activity', 'regulation of GTPase activity', 'GTPase activator activity', 'GTPase regulator activity', 'cytosol', 'dendrite', 'membrane', 'protein homodimerization activity', 'protein binding', 'negative regulation of GTP binding', 'axon guidance', 'signal transduction', 'regulation of catalytic activity', 'axon', 'GTPase activity', 'negative regulation of neuron differentiation', 'Golgi apparatus', 'cellular response to glial cell derived neurotrophic factor', 'early endosome', 'Ras GTPase binding', 'Golgi membrane', 'negative regulation of microvillus assembly', 'regulation of small GTPase mediated signal transduction', 'neuronal cell body']	['ENSG00000076864']
INSM1	0.144629	0.0390909	3.69981	0.000215757	0.00162076	48	0	2.67904	31	['negative regulation of transcription from RNA polymerase II promoter', 'regulation of gene expression', 'adrenal chromaffin cell differentiation', 'norepinephrine biosynthetic process', 'cell differentiation', 'nucleic acid binding', 'pancreatic A cell differentiation', 'regulation of transcription, DNA-templated', 'transcription factor activity, sequence-specific DNA binding', 'sympathetic ganglion development', 'metal ion binding', 'endocrine system development', 'type B pancreatic cell differentiation', 'DNA binding', 'positive regulation of cell cycle arrest', 'transcriptional repressor activity, RNA polymerase II core promoter proximal region sequence-specific binding', 'multicellular organism development', 'cell cycle', 'transcription, DNA-templated', 'negative regulation of protein phosphorylation', 'regulation of protein complex assembly', 'positive regulation of neural precursor cell proliferation', 'transcriptional repressor complex', 'noradrenergic neuron development', 'cyclin binding', 'nervous system development', 'positive regulation of cell differentiation', 'positive regulation of cell proliferation', 'nucleus', 'transdifferentiation', 'histone deacetylase binding', 'negative regulation of cell proliferation', 'endocrine pancreas development', 'type B pancreatic cell development', 'chromatin DNA binding', 'core promoter binding', 'nucleoplasm', 'positive regulation of cell migration', 'RNA polymerase II core promoter proximal region sequence-specific DNA binding']	['ENSG00000173404']
RNF167	0.144616	0.038078	3.79788	0.00014594	0.00117377	71.4	5.45425	4.25688	31	['metal ion binding', 'transferase activity', 'endomembrane system', 'ubiquitin-protein transferase activity', 'negative regulation of cell cycle', 'protein polyubiquitination', 'membrane', 'protein ubiquitination', 'zinc ion binding', 'cytoplasm', 'protein binding', 'integral component of membrane']	['ENSG00000108523']
IRAK1	0.144562	0.0387217	3.73336	0.00018894	0.00145612	70.5	5.74196	4.58879	31	['positive regulation of I-kappaB kinase/NF-kappaB signaling', 'type I interferon signaling pathway', 'kinase activity', 'aging', 'activation of NF-kappaB-inducing kinase activity', 'regulation of cytokine-mediated signaling pathway', 'cytokine-mediated signaling pathway', 'ATP binding', 'cellular response to lipopolysaccharide', 'heat shock protein binding', 'transmembrane receptor protein serine/threonine kinase signaling pathway', 'cytosol', 'lipopolysaccharide-mediated signaling pathway', 'cytoplasm', 'protein homodimerization activity', 'protein binding', 'NF-kappaB-inducing kinase activity', 'protein heterodimerization activity', 'membrane', 'interleukin-1-mediated signaling pathway', 'protein autophosphorylation', 'response to interleukin-1', 'positive regulation of type I interferon production', 'activation of MAPK activity', 'transferase activity', 'protein phosphorylation', 'signal transduction', 'endosome membrane', 'protein oligomerization', 'toll-like receptor 2 signaling pathway', 'cellular response to hypoxia', 'lipid particle', 'negative regulation of apoptotic process', 'innate immune response', 'phosphorylation', 'cellular response to heat', 'plasma membrane', 'MyD88-dependent toll-like receptor signaling pathway', 'positive regulation of MAP kinase activity', 'negative regulation of NF-kappaB transcription factor activity', 'immune system process', 'positive regulation of smooth muscle cell proliferation', 'nucleotide-binding oligomerization domain containing signaling pathway', 'nucleus', 'toll-like receptor signaling pathway', 'protein kinase activity', 'toll-like receptor 4 signaling pathway', 'positive regulation of transcription, DNA-templated', 'response to lipopolysaccharide', 'toll-like receptor 9 signaling pathway', 'interleukin-1 receptor complex', 'positive regulation of NF-kappaB transcription factor activity', 'protein serine/threonine kinase activity', 'nucleotide binding', 'JNK cascade']	['ENSG00000184216']
CASP8AP2	0.144408	0.0391413	3.68941	0.000224773	0.00167933	38	0	2.13756	31	['protease binding', 'extrinsic apoptotic signaling pathway via death domain receptors', 'identical protein binding', 'activation of cysteine-type endopeptidase activity involved in apoptotic process', 'cysteine-type endopeptidase activator activity involved in apoptotic process']	['ENSG00000118412']
VPS13D	0.144305	0.0398812	3.61837	0.000296462	0.00209739	41.4	0	2.13803	30	['extracellular exosome']	['ENSG00000048707']
CACNA1B	0.144266	0.0375002	3.84708	0.000119535	0.000997399	19.9	0	0.901609	25	['membrane depolarization', 'transmembrane transport', 'ATP binding', 'transport', 'calcium ion transport', 'neuronal cell body', 'calcium channel activity', 'dendrite', 'voltage-gated calcium channel complex', 'membrane', 'protein binding', 'regulation of blood pressure', 'membrane depolarization during action potential', 'metal ion binding', 'regulation of ion transmembrane transport', 'neurotransmitter secretion', 'regulation of calcium ion transport', 'voltage-gated calcium channel activity', 'calcium ion transmembrane transport', 'ion transport', 'protein C-terminus binding', 'high voltage-gated calcium channel activity', 'plasma membrane', 'presynapse', 'voltage-gated ion channel activity', 'chemical synaptic transmission', 'locomotory behavior', 'integral component of membrane', 'ion channel activity', 'regulation of heart contraction', 'response to pain', 'calcium ion binding', 'nucleotide binding']	['ENSG00000148408']
TMEM59L	0.14425	0.0404178	3.56897	0.000358387	0.00242791	21.3	0	1.1926	27	['membrane', 'Golgi apparatus', 'Golgi membrane', 'integral component of membrane']	['ENSG00000105696']
ZNF445	0.144245	0.0376073	3.83556	0.00012528	0.00103564	37.1	0	1.84498	31	['metal ion binding', 'nucleus', 'DNA binding', 'nucleic acid binding', 'intracellular', 'transcription, DNA-templated', 'regulation of transcription, DNA-templated', 'transcription factor activity, sequence-specific DNA binding', 'extracellular exosome']	['ENSG00000185219', 'ENSG00000283034']
TIMP1	0.144236	0.0393138	3.66884	0.000243654	0.00179502	91.2	8.28843	7.48105	32	['protease binding', 'regulation of integrin-mediated signaling pathway', 'endoplasmic reticulum lumen', 'aging', 'peptidase inhibitor activity', 'extracellular matrix', 'protein binding', 'extracellular exosome', 'negative regulation of catalytic activity', 'metal ion binding', 'platelet alpha granule lumen', 'response to peptide hormone', 'zinc ion binding', 'extracellular matrix disassembly', 'cellular protein metabolic process', 'negative regulation of endopeptidase activity', 'response to organic substance', 'negative regulation of metallopeptidase activity', 'platelet degranulation', 'growth factor activity', 'extracellular space', 'response to cytokine', 'negative regulation of apoptotic process', 'negative regulation of trophoblast cell migration', 'metalloendopeptidase inhibitor activity', 'enzyme inhibitor activity', 'cell activation', 'cytokine activity', 'response to hormone', 'wound healing', 'positive regulation of cell proliferation', 'basement membrane', 'negative regulation of peptidase activity', 'cartilage development', 'proteinaceous extracellular matrix', 'collagen trimer', 'post-translational protein modification', 'extracellular region', 'negative regulation of membrane protein ectodomain proteolysis']	['ENSG00000102265']
PHLDB3	0.144234	0.0388822	3.70951	0.000207663	0.00157093	37.4	0	2.10609	30	['enzyme binding']	['ENSG00000176531']
CDC40	0.144169	0.039051	3.69182	0.000222652	0.00166669	43.2	0	2.28071	30	['RNA binding', 'termination of RNA polymerase II transcription', 'nucleus', 'catalytic step 2 spliceosome', 'RNA export from nucleus', 'mRNA export from nucleus', 'RNA splicing', 'mRNA splicing, via spliceosome', 'nucleoplasm', "mRNA 3'-end processing", 'protein binding', 'spliceosomal complex', 'mRNA processing']	['ENSG00000168438']
C19orf43	0.144162	0.0394605	3.65333	0.000258857	0.00188623	88.8	7.09446	6.34356	32
PLXND1	0.144159	0.0396653	3.63438	0.000278652	0.00200184	17.8	0	0.843742	26	['regulation of GTPase activity', 'aorta development', 'integral component of plasma membrane', 'membrane', 'coronary vasculature development', 'protein binding', 'positive regulation of axonogenesis', 'outflow tract morphogenesis', 'positive regulation of protein binding', 'semaphorin receptor activity', 'endothelial cell migration', 'semaphorin-plexin signaling pathway', 'multicellular organism development', 'signal transduction', 'negative regulation of cell adhesion', 'regulation of angiogenesis', 'lamellipodium', 'regulation of cell shape', 'plasma membrane', 'branching involved in blood vessel morphogenesis', 'protein domain specific binding', 'synapse assembly', 'integral component of membrane', 'cardiac septum development', 'regulation of cell migration', 'angiogenesis', 'dichotomous subdivision of terminal units involved in salivary gland branching']	['ENSG00000004399']
VEGFB	0.144132	0.040462	3.56214	0.000367838	0.00247781	48.8	0	2.32838	30	['positive regulation of mast cell chemotaxis', 'positive regulation of cell division', 'intracellular', 'heparin binding', 'membrane', 'protein homodimerization activity', 'positive regulation of endothelial cell proliferation', 'protein binding', 'protein heterodimerization activity', 'coronary vasculature development', 'vascular endothelial growth factor receptor 1 binding', 'platelet alpha granule lumen', 'heart development', 'response to hypoxia', 'vascular endothelial growth factor receptor 2 binding', 'induction of positive chemotaxis', 'platelet degranulation', 'cardiac muscle contraction', 'growth factor activity', 'extracellular space', 'vascular endothelial growth factor receptor signaling pathway', 'extracellular region', 'protein O-linked glycosylation', 'positive regulation of angiogenesis', 'response to drug', 'angiogenesis']	['ENSG00000173511']
CAPRIN2	0.144118	0.0400964	3.59428	0.000325287	0.00225217	29.5	0	1.35875	28	['RNA binding', 'positive regulation of transcription from RNA polymerase II promoter', 'cell differentiation', 'negative regulation of cell growth', 'cytosol', 'cytoplasm', 'membrane', 'protein binding', 'positive regulation of protein binding', 'centrosome', 'metal ion binding', 'positive regulation of peptidyl-serine phosphorylation', 'positive regulation of canonical Wnt signaling pathway', 'negative regulation of translation', 'mitochondrion', 'regulation of growth', 'plasma membrane', 'receptor complex', 'positive regulation of dendritic spine morphogenesis', 'receptor binding', 'nucleus', 'positive regulation of dendrite morphogenesis']	['ENSG00000110888']
UBXN6	0.14409	0.0385308	3.73961	0.000184308	0.00142658	47.5	0	2.35544	30	['lysosomal membrane', 'ERAD pathway', 'nucleus', 'cytoskeleton', 'molecular_function', 'biological_process', 'protein complex', 'macroautophagy', 'endosome to lysosome transport via multivesicular body sorting pathway', 'extrinsic component of membrane', 'early endosome membrane', 'cytosol', 'late endosome membrane', 'cytoplasm', 'protein binding', 'extracellular exosome', 'microtubule organizing center']	['ENSG00000167671']
PCSK5	0.144084	0.0374188	3.85058	0.000117837	0.000986367	17.2	0	0.529402	21	['peptide hormone processing', 'female pregnancy', 'endopeptidase activity', 'renin secretion into blood stream', 'peptide binding', 'regulation of lipoprotein lipase activity', 'membrane', 'coronary vasculature development', 'protein binding', 'limb morphogenesis', 'hydrolase activity', 'serine-type peptidase activity', 'heart development', 'nerve growth factor processing', 'kidney development', 'Golgi lumen', 'embryonic digestive tract development', 'peptidase activity', 'extracellular space', 'endomembrane system', 'Golgi apparatus', 'signal peptide processing', 'determination of left/right symmetry', 'secretory granule', 'protein processing', 'cytokine biosynthetic process', 'proteolysis', 'integral component of membrane', 'cardiac septum development', 'peptide biosynthetic process', 'serine-type endopeptidase activity', 'anterior/posterior pattern specification', 'viral life cycle', 'respiratory tube development', 'cell-cell signaling', 'extracellular region', 'embryo implantation', 'embryonic skeletal system development']	['ENSG00000099139']
NXPE3	0.144076	0.0370708	3.88651	0.000101697	0.000882996	24.2	0	1.17463	28	['extracellular region']	['ENSG00000144815']
SFT2D2	0.144014	0.04119	3.49632	0.000471715	0.00302574	71.1	5.71577	4.40315	31	['protein transport', 'molecular_function', 'biological_process', 'transport', 'vesicle-mediated transport', 'membrane', 'extracellular exosome', 'integral component of membrane']	['ENSG00000213064']
ASXL2	0.143983	0.0397141	3.6255	0.000288399	0.00205393	53.6	2.22704	2.97755	31	['metal ion binding', 'positive regulation of peroxisome proliferator activated receptor signaling pathway', 'nucleus', 'positive regulation of transcription from RNA polymerase II promoter', 'DNA binding', 'peroxisome proliferator activated receptor binding', 'protein deubiquitination', 'positive regulation of fat cell differentiation', 'transcription, DNA-templated', 'nucleoplasm', 'regulation of transcription, DNA-templated']	['ENSG00000143970']
CUEDC1	0.143876	0.0379677	3.78943	0.000150995	0.00120627	32.1	0	1.61967	28
RRM2B	0.143847	0.0394975	3.64192	0.000270607	0.00195323	41.1	0	2.23105	30	['DNA replication', 'response to amine', 'cytosol', 'renal system process', 'cytoplasm', 'membrane', 'protein binding', 'extracellular exosome', 'ribonucleoside-diphosphate reductase activity, thioredoxin disulfide as acceptor', 'metal ion binding', 'ribonucleoside-diphosphate reductase complex', 'nucleobase-containing small molecule interconversion', 'mitochondrial DNA replication', 'DNA repair', 'kidney development', 'deoxyribonucleoside triphosphate metabolic process', 'mitochondrion', 'cellular response to DNA damage stimulus', 'response to oxidative stress', 'integral component of membrane', 'negative regulation of intrinsic apoptotic signaling pathway by p53 class mediator', 'nucleus', 'oxidoreductase activity', 'nucleoplasm', 'oxidation-reduction process', 'deoxyribonucleotide biosynthetic process']	['ENSG00000048392']
GPRASP1	0.143807	0.0382485	3.75981	0.000170042	0.00133158	25	0	1.36491	28	['endosome to lysosome transport', 'cytosol', 'cytoplasm', 'protein binding', 'G-protein coupled receptor catabolic process']	['ENSG00000198932']
SLC12A8	0.143757	0.0400245	3.59173	0.000328495	0.0022672	33.9	0	1.69635	29	['symporter activity', 'chloride transmembrane transport', 'potassium ion transmembrane transport', 'transmembrane transport', 'potassium ion symporter activity', 'potassium:chloride symporter activity', 'potassium ion transport', 'transport', 'chloride transport', 'ion transport', 'membrane', 'integral component of membrane']	['ENSG00000221955']
PBX3	0.143748	0.0389357	3.69194	0.000222549	0.00166669	41.4	0	2.25672	31	['positive regulation of transcription from RNA polymerase II promoter', 'transcription factor complex', 'regulation of transcription, DNA-templated', 'transcription factor activity, sequence-specific DNA binding', 'protein binding', 'DNA binding', 'posterior compartment specification', 'neuron development', 'regulation of respiratory gaseous exchange by neurological system process', 'transcription, DNA-templated', 'adult locomotory behavior', 'transcription from RNA polymerase II promoter', 'anterior compartment pattern formation', 'dorsal spinal cord development', 'respiratory gaseous exchange', 'RNA polymerase II distal enhancer sequence-specific DNA binding', 'sequence-specific DNA binding', 'nucleus', 'transcriptional activator activity, RNA polymerase II distal enhancer sequence-specific binding']	['ENSG00000167081']
PPP3CB	0.143747	0.0402358	3.57261	0.000353434	0.00240694	54.3	1.92143	2.77386	32	['Fc-epsilon receptor signaling pathway', 'axon extension', 'lymphangiogenesis', 'regulation of gene expression', 'positive regulation of transcription from RNA polymerase II promoter', 'negative regulation of T cell mediated cytotoxicity', 'social behavior', 'T cell homeostasis', 'drug binding', 'T cell proliferation', 'T cell differentiation', 'calcium ion regulated exocytosis', 'cytosol', 'calmodulin-dependent protein phosphatase activity', 'protein binding', 'metal ion binding', 'calmodulin binding', 'protein phosphorylation', 'hydrolase activity', 'protein serine/threonine phosphatase activity', 'Z disc', 'cellular response to drug', 'heart development', 'signal transduction', 'calcineurin complex', 'T cell activation', 'positive regulation of insulin secretion involved in cellular response to glucose stimulus', 'response to cytokine', 'memory', 'plasma membrane', 'dephosphorylation', 'regulation of insulin secretion', 'protein dephosphorylation', 'protein dimerization activity', 'calcineurin-NFAT signaling cascade', 'locomotion involved in locomotory behavior', 'T-tubule', 'learning', 'positive regulation of transcription, DNA-templated', 'regulation of synaptic plasticity', 'nucleoplasm', 'protein phosphatase 2B binding', 'calcium ion binding', 'phosphoprotein phosphatase activity', 'enzyme binding', 'Wnt signaling pathway, calcium modulating pathway']	['ENSG00000107758']
ZNF407	0.14373	0.0371271	3.87131	0.000108251	0.000920481	28.7	0	1.43369	25	['metal ion binding', 'nucleus', 'DNA binding', 'nucleic acid binding', 'zinc ion binding', 'transcription, DNA-templated', 'regulation of transcription, DNA-templated']	['ENSG00000215421']
ATP2A2	0.14371	0.0390477	3.68037	0.0002329	0.0017253	70.1	3.94267	3.62689	31	['response to endoplasmic reticulum stress', 'positive regulation of endoplasmic reticulum calcium ion concentration', 'endoplasmic reticulum', 'regulation of cardiac muscle cell membrane potential', 'ATP binding', 'transport', 'regulation of the force of heart contraction', 'calcium ion transport', 'integral component of plasma membrane', 'regulation of cardiac conduction', 'calcium ion import into sarcoplasmic reticulum', 'membrane', 'protein binding', 'negative regulation of heart contraction', 'ATP hydrolysis coupled cation transmembrane transport', 'metal ion binding', 'endoplasmic reticulum membrane', 'endoplasmic reticulum calcium ion homeostasis', 'calcium ion transport from cytosol to endoplasmic reticulum', 'cell adhesion', 'hydrolase activity', 'relaxation of cardiac muscle', 'protein complex', 'enzyme binding', 'lutropin-choriogonadotropic hormone receptor binding', 'epidermis development', 'transition between fast and slow fiber', 'calcium-transporting ATPase activity involved in regulation of cardiac muscle cell membrane potential', 'calcium ion transmembrane transport', 'cellular response to oxidative stress', 'ion transport', 'ER-nucleus signaling pathway', 'sarcoplasmic reticulum membrane', 'ribbon synapse', 'extrinsic component of cytoplasmic side of plasma membrane', 'cellular calcium ion homeostasis', 'S100 protein binding', 'regulation of calcium ion-dependent exocytosis of neurotransmitter', 'regulation of cardiac muscle contraction by calcium ion signaling', 'positive regulation of heart rate', 'organelle organization', 'vesicle membrane', 'perinuclear region of cytoplasm', 'cardiac muscle hypertrophy in response to stress', 'integral component of membrane', 'ion transmembrane transport', 'platelet dense tubular network membrane', 'sarcoplasmic reticulum', 'sarcoplasmic reticulum calcium ion transport', 'nucleoplasm', 'calcium ion binding', 'regulation of cardiac muscle cell action potential involved in regulation of contraction', 'calcium-transporting ATPase activity', 'nucleotide binding', 'T-tubule organization']	['ENSG00000174437']
NDUFB11	0.143679	0.04186	3.43236	0.000598352	0.00366795	88.6	7.02282	6.2336	32	['mitochondrion', 'mitochondrial respiratory chain complex I', 'respiratory chain', 'mitochondrial electron transport, NADH to ubiquinone', 'oxidation-reduction process', 'mitochondrial respiratory chain complex I assembly', 'membrane', 'protein binding', 'mitochondrial inner membrane', 'integral component of membrane']	['ENSG00000147123']
NCAPD2	0.143666	0.0357764	4.01565	5.9281e-05	0.000578585	18.9	0	0.848832	26	['mitotic cell cycle', 'condensin core heterodimer', 'cytosol', 'chromosome separation', 'cytoplasm', 'membrane', 'protein binding', 'nuclear chromosome', 'condensin complex', 'cell cycle', 'histone binding', 'chromosome', 'nuclear condensin complex', 'chromatin binding', 'condensed chromosome, centromeric region', 'condensed chromosome', 'meiotic chromosome condensation', 'chromosome condensation', 'cell division', 'nucleus', 'mitotic chromosome condensation', 'nucleoplasm']	['ENSG00000010292']
DUSP8	0.14363	0.0385862	3.7223	0.000197414	0.00150731	47.4	0	2.29468	32	['protein tyrosine phosphatase activity', 'nucleus', 'phosphatase activity', 'protein tyrosine/serine/threonine phosphatase activity', 'hydrolase activity', 'dephosphorylation', 'protein dephosphorylation', 'peptidyl-tyrosine dephosphorylation', 'MAP kinase tyrosine/serine/threonine phosphatase activity', 'cytoplasm', 'phosphoprotein phosphatase activity', 'inactivation of MAPK activity']	['ENSG00000278165', 'ENSG00000273793', 'ENSG00000184545']
MAPK9	0.143614	0.0385308	3.72726	0.000193572	0.00148646	48	0	2.81113	31	['Fc-epsilon receptor signaling pathway', 'positive regulation of podosome assembly', 'kinase activity', 'MAP kinase activity', 'ATP binding', 'neuron projection', 'regulation of sequence-specific DNA binding transcription factor activity', 'JUN phosphorylation', 'regulation of circadian rhythm', 'intracellular', 'cytosol', 'peptidyl-serine phosphorylation', 'cytoplasm', 'positive regulation of gene expression', 'protein binding', 'cellular response to reactive oxygen species', 'protein localization to tricellular tight junction', 'positive regulation of apoptotic signaling pathway', 'response to cadmium ion', 'transferase activity', 'rhythmic process', 'transcription factor binding', 'protein phosphorylation', 'neuron development', 'response to stress', 'cellular response to cadmium ion', 'mitochondrion', 'phosphorylation', 'positive regulation of apoptotic process', 'cellular response to organic substance', 'nucleus', 'protein kinase activity', 'positive regulation of macrophage derived foam cell differentiation', 'response to mechanical stimulus', 'nucleoplasm', 'JUN kinase activity', 'MAPK cascade', 'protein serine/threonine kinase activity', 'nucleotide binding', 'JNK cascade']	['ENSG00000050748']
RP4-765C7.2	0.143604	0.0366072	3.92283	8.75166e-05	0.000785374	32.4	0	0.99408	21
PPFIBP1	0.143594	0.0371979	3.86027	0.000113262	0.000952487	21.5	0	1.08785	25	['cell adhesion', 'focal adhesion', 'plasma membrane', 'cytosol', 'cadherin binding']	['ENSG00000110841']
ZNF334	0.143577	0.039613	3.62448	0.000289543	0.00205933	17	0	0.873035	25	['metal ion binding', 'nucleus', 'DNA binding', 'nucleic acid binding', 'intracellular', 'transcription, DNA-templated', 'regulation of transcription, DNA-templated', 'transcription factor activity, sequence-specific DNA binding', 'protein binding']	['ENSG00000198185']
ANKRD55	0.143527	0.0371455	3.86391	0.000111588	0.000940669	16.1	0	0.301833	19
CDC42BPG	0.143453	0.0362293	3.95959	7.50796e-05	0.000698371	18.1	0	0.881004	29	['metal ion binding', 'transferase activity', 'kinase activity', 'protein binding', 'protein phosphorylation', 'phosphorylation', 'cell leading edge', 'protein kinase activity', 'ATP binding', 'magnesium ion binding', 'actin cytoskeleton reorganization', 'cytosol', 'cytoplasm', 'protein serine/threonine kinase activity', 'intracellular signal transduction', 'nucleotide binding', 'microtubule organizing center']	['ENSG00000171219']
CHD8	0.143388	0.0407399	3.51959	0.000432221	0.00282263	59.7	3.33711	3.15046	30	['digestive tract development', 'negative regulation of transcription from RNA polymerase II promoter', 'beta-catenin binding', 'armadillo repeat domain binding', 'negative regulation of Wnt signaling pathway', 'positive regulation of transcription from RNA polymerase II promoter', 'hydrolase activity, acting on acid anhydrides', 'ATP binding', 'DNA-dependent ATPase activity', 'regulation of transcription, DNA-templated', 'protein binding', 'negative regulation of canonical Wnt signaling pathway', 'DNA duplex unwinding', 'hydrolase activity', 'DNA binding', 'protein complex', 'histone binding', 'transcription, DNA-templated', 'chromatin binding', 'in utero embryonic development', 'DNA helicase activity', 'helicase activity', 'methylated histone binding', 'negative regulation of apoptotic process', 'negative regulation of fibroblast apoptotic process', 'covalent chromatin modification', 'ATP-dependent chromatin remodeling', 'negative regulation of transcription, DNA-templated', 'brain development', 'nucleus', 'canonical Wnt signaling pathway', 'positive regulation of transcription from RNA polymerase III promoter', 'p53 binding', 'positive regulation of transcription, DNA-templated', 'nucleoplasm', 'Wnt signaling pathway', 'nucleotide binding', 'MLL1 complex']	['ENSG00000100888']
SYNRG	0.143383	0.0406134	3.53043	0.000414878	0.00273948	62.3	3.96212	3.55087	30	['intracellular protein transport', 'protein transport', 'Golgi apparatus', 'endocytosis', 'cytoplasm', 'transport', 'membrane', 'protein binding', 'AP-1 adaptor complex']	['ENSG00000275066', 'ENSG00000274047']
TBC1D1	0.143369	0.040136	3.57209	0.000354141	0.0024083	27.3	0	1.35799	28	['regulation of vesicle fusion', 'intracellular protein transport', 'nucleus', 'endomembrane system', 'Rab GTPase binding', 'intracellular', 'membrane organization', 'GTPase activator activity', 'activation of GTPase activity', 'cytosol', 'protein binding', 'regulation of protein localization']	['ENSG00000065882']
RP4-671O14.6	0.143357	0.0391945	3.65759	0.000254603	0.00186412	21.2	0	0.725183	25
ZNF512B	0.143319	0.0370078	3.87265	0.000107657	0.000918073	18.1	0	0.873754	24	['metal ion binding', 'nucleus', 'DNA binding', 'nucleic acid binding', 'transcription, DNA-templated', 'regulation of transcription, DNA-templated', 'protein binding']	['ENSG00000196700']
CHIC1	0.143247	0.0357466	4.00729	6.14181e-05	0.0005951	22.8	0	1.03409	25	['plasma membrane', 'transport', 'intracellular', 'cytoplasmic vesicle', 'membrane', 'integral component of membrane']	['ENSG00000204116']
DCAF8	0.143225	0.0406438	3.52391	0.000425231	0.00279027	45.9	0	2.41811	30	['mitochondrion', 'nucleus', 'protein ubiquitination', 'Cul4-RING E3 ubiquitin ligase complex', 'cytosol', 'nucleoplasm', 'post-translational protein modification', 'cytoplasm', 'protein binding']	['ENSG00000132716']
CALR	0.143172	0.039193	3.65301	0.000259181	0.00188731	95.5	8.03905	7.4425	32	['protein stabilization', 'carbohydrate binding', 'endoplasmic reticulum lumen', 'ATF6-mediated unfolded protein response', 'extracellular matrix', 'positive regulation of DNA replication', 'receptor-mediated endocytosis', 'metal ion binding', 'antigen processing and presentation of exogenous peptide antigen via MHC class I, TAP-dependent', 'integral component of lumenal side of endoplasmic reticulum membrane', 'protein folding in endoplasmic reticulum', 'negative regulation of cell cycle arrest', 'cellular calcium ion homeostasis', 'negative regulation of trophoblast cell migration', 'MHC class I peptide loading complex', 'chaperone binding', 'cellular response to organic substance', 'complement component C1q binding', 'endocytic vesicle lumen', 'hormone binding', 'cortical actin cytoskeleton organization', 'response to testosterone', 'extracellular region', 'glucocorticoid receptor signaling pathway', 'integrin binding', 'mRNA binding', 'positive regulation of NIK/NF-kappaB signaling', 'response to estradiol', 'negative regulation of translation', 'androgen receptor binding', 'cardiac muscle cell differentiation', 'polysome', 'spermatogenesis', 'negative regulation of neuron differentiation', 'unfolded protein binding', 'nucleus', 'positive regulation of endothelial cell migration', 'sarcoplasmic reticulum', 'calcium ion binding', 'negative regulation of transcription from RNA polymerase II promoter', 'protein binding involved in protein folding', 'cellular senescence', 'endoplasmic reticulum', 'endoplasmic reticulum-Golgi intermediate compartment membrane', 'positive regulation of dendritic cell chemotaxis', 'regulation of transcription, DNA-templated', 'positive regulation of gene expression', 'protein binding', 'protein folding', 'DNA binding', 'acrosomal vesicle', 'smooth endoplasmic reticulum', 'zinc ion binding', 'cell surface', 'negative regulation of retinoic acid receptor signaling pathway', 'protein localization to nucleus', 'response to organic substance', 'sequestering of calcium ion', 'phagocytic vesicle membrane', 'Golgi apparatus', 'sarcoplasmic reticulum lumen', 'chaperone-mediated protein folding', 'external side of plasma membrane', 'positive regulation of phagocytosis', 'regulation of apoptotic process', 'positive regulation of cell proliferation', 'vesicle fusion with endoplasmic reticulum-Golgi intermediate compartment (ERGIC) membrane', 'peptide antigen assembly with MHC class I protein complex', 'proteinaceous extracellular matrix', 'response to drug', 'antigen processing and presentation of peptide antigen via MHC class I', 'cellular response to lithium ion', 'RNA binding', 'ubiquitin protein ligase binding', 'positive regulation of substrate adhesion-dependent cell spreading', 'iron ion binding', 'intracellular', 'peptide binding', 'cytosol', 'protein export from nucleus', 'cytoplasm', 'membrane', 'extracellular exosome', 'negative regulation of intracellular steroid hormone receptor signaling pathway', 'focal adhesion', 'protein complex', 'positive regulation of cell cycle', 'intracellular membrane-bounded organelle', 'extracellular space', 'perinuclear region of cytoplasm', 'negative regulation of transcription, DNA-templated', 'regulation of meiotic nuclear division', 'protein maturation by protein folding']	['ENSG00000179218']
FIS1	0.143138	0.0392967	3.64249	0.000270014	0.00195026	76.1	6.41078	5.13669	32	['mitochondrial fission', 'response to muscle activity', 'cellular response to glucose stimulus', 'endoplasmic reticulum', 'protein complex binding', 'cellular response to peptide', 'mitochondrial fragmentation involved in apoptotic process', 'mitochondrial fusion', 'protein targeting to mitochondrion', 'membrane', 'protein binding', 'cellular response to thapsigargin', 'integral component of mitochondrial outer membrane', 'mitochondrial outer membrane', 'cellular response to toxic substance', 'apoptotic process', 'protein complex', 'positive regulation of cysteine-type endopeptidase activity involved in apoptotic process', 'peroxisome', 'calcium-mediated signaling using intracellular calcium source', 'peroxisome fission', 'mitochondrion', 'mitochondrion morphogenesis', 'positive regulation of mitochondrial fission', 'positive regulation of mitochondrial calcium ion concentration', 'mitophagy', 'receptor binding', 'integral component of membrane', 'protein homooligomerization', 'positive regulation of cytosolic calcium ion concentration', 'positive regulation of neuron apoptotic process', 'positive regulation of intrinsic apoptotic signaling pathway', 'cellular response to lipid', 'response to hypobaric hypoxia', 'negative regulation of endoplasmic reticulum calcium ion concentration', 'release of cytochrome c from mitochondria', 'peroxisomal membrane', 'positive regulation of protein targeting to membrane', 'regulation of mitochondrion organization', 'integral component of peroxisomal membrane', 'response to flavonoid']	['ENSG00000214253']
KIF13B	0.143137	0.0375451	3.81241	0.000137618	0.00111637	34.8	0	1.83814	27	['ATP binding', 'plus-end-directed vesicle transport along microtubule', 'cytoskeleton-dependent intracellular transport', 'cytosol', 'ATPase activity', 'cytoplasm', 'paranode region of axon', 'protein binding', 'cytoskeleton', 'cell projection', 'signal transduction', 'T cell activation', 'microtubule', 'axon', 'protein kinase binding', '14-3-3 protein binding', 'motor activity', 'microvillus', 'microtubule-based movement', 'regulation of axonogenesis', 'protein targeting', 'microtubule binding', 'kinesin complex', 'microtubule motor activity', 'nucleotide binding']	['ENSG00000197892']
SLC38A10	0.143087	0.0403471	3.54639	0.000390551	0.00260132	71.6	6.10469	4.7879	31	['bone development', 'amino acid transmembrane transporter activity', 'amino acid transmembrane transport', 'sodium ion transport', 'Golgi apparatus', 'transport', 'amino acid transport', 'ion transport', 'membrane', 'integral component of membrane']	['ENSG00000157637']
C1orf132	0.143041	0.0396755	3.60527	0.000311823	0.00218726	48.8	0	2.70039	31
EXOC4	0.143026	0.0390051	3.66685	0.000245557	0.00180779	37.6	0	2.04792	29	['vesicle docking involved in exocytosis', 'transport', 'cytosol', 'cytoplasm', 'membrane', 'protein binding', 'Ral GTPase binding', 'protein transport', 'midbody', 'regulation of macroautophagy', 'Golgi to plasma membrane transport', 'PDZ domain binding', 'exocyst', 'plasma membrane', 'paraxial mesoderm formation', 'protein N-terminus binding', 'exocytosis', 'protein targeting to membrane', 'microvillus', 'chemical synaptic transmission', 'synapse', 'growth cone membrane', 'vesicle targeting', 'myelin sheath abaxonal region']	['ENSG00000131558']
C16orf52	0.143021	0.0376936	3.7943	0.000148061	0.00118815	19.9	0	0.753394	27	['membrane', 'integral component of membrane']	['ENSG00000185716']
TCF12	0.143014	0.0372884	3.83535	0.000125384	0.0010357	32.1	0	1.64353	30	['positive regulation of transcription from RNA polymerase II promoter', 'cell differentiation', 'transcription factor complex', 'bHLH transcription factor binding', 'nuclear speck', 'transcription regulatory region DNA binding', 'regulation of transcription, DNA-templated', 'regulation of hematopoietic stem cell differentiation', 'cytoplasm', 'positive regulation of gene expression', 'protein binding', 'transcription factor activity, sequence-specific DNA binding', 'protein heterodimerization activity', 'protein homodimerization activity', 'positive regulation of neuron differentiation', 'transcription factor binding', 'regulation of transcription from RNA polymerase II promoter', 'DNA binding', 'HMG box domain binding', 'multicellular organism development', 'RNA polymerase II transcription factor complex', 'muscle organ development', 'transcription, DNA-templated', 'intracellular membrane-bounded organelle', 'transcription from RNA polymerase II promoter', 'cAMP response element binding', 'transcriptional activator activity, RNA polymerase II core promoter proximal region sequence-specific binding', 'E-box binding', 'nervous system development', 'protein dimerization activity', 'enhancer binding', 'nuclear chromatin', 'nucleus', 'positive regulation of transcription, DNA-templated', 'nucleoplasm', 'RNA polymerase II core promoter proximal region sequence-specific DNA binding', 'SMAD binding', 'immune response']	['ENSG00000140262']
TRMT2A	0.142975	0.0410273	3.48487	0.000492372	0.00312576	26	0	1.46635	30	['RNA binding', 'RNA methyltransferase activity', 'methylation', 'transferase activity', 'RNA processing', 'nucleic acid binding', 'methyltransferase activity', 'RNA methylation']	['ENSG00000099899']
NDUFB7	0.142973	0.0399201	3.58148	0.000341659	0.00234127	84.6	6.97221	5.98218	32	['mitochondrion', 'mitochondrial intermembrane space', 'NADH dehydrogenase (ubiquinone) activity', 'respiratory chain', 'NADH dehydrogenase activity', 'mitochondrial electron transport, NADH to ubiquinone', 'oxidation-reduction process', 'mitochondrial respiratory chain complex I assembly', 'membrane', 'mitochondrial inner membrane', 'mitochondrial respiratory chain complex I']	['ENSG00000099795']
AC009948.5	0.142959	0.0371185	3.85142	0.000117434	0.000984473	22.2	0	1.0157	29
DISP2	0.14295	0.0389079	3.67406	0.000238722	0.00176233	37.4	0	1.95693	29	['cellular_component', 'smoothened signaling pathway', 'molecular_function', 'plasma membrane', 'membrane', 'integral component of membrane']	['ENSG00000140323']
CLASP1	0.142928	0.0389455	3.66994	0.000242609	0.00178855	41.1	0	2.20602	31	['spindle', 'condensed chromosome kinetochore', 'microtubule cytoskeleton organization', 'microtubule organizing center organization', 'cortical microtubule cytoskeleton', 'cytosol', 'regulation of microtubule cytoskeleton organization', 'cell cortex', 'regulation of gastrulation', 'cytoplasm', 'membrane', 'protein binding', 'extracellular exosome', 'exit from mitosis', 'astral microtubule organization', 'centrosome', 'cytoskeleton', 'kinetochore microtubule', 'G2/M transition of mitotic cell cycle', 'focal adhesion', 'negative regulation of microtubule polymerization or depolymerization', 'cell cycle', 'positive regulation of basement membrane assembly involved in embryonic body morphogenesis', 'positive regulation of extracellular matrix disassembly', 'chromosome', 'negative regulation of stress fiber assembly', 'microtubule', 'centrosomal corona', 'ciliary basal body docking', 'Golgi apparatus', 'Golgi organization', 'establishment of epithelial cell polarity', 'positive regulation of microtubule polymerization', 'kinetochore binding', 'cytoplasmic microtubule', 'dystroglycan binding', 'spindle microtubule', 'mitotic spindle organization', 'microtubule bundle formation', 'kinetochore', 'vesicle targeting', 'microtubule organizing center', 'chromosome, centromeric region', 'cell division', 'microtubule anchoring', 'microtubule nucleation', 'negative regulation of microtubule depolymerization', 'regulation of epithelial to mesenchymal transition', 'sister chromatid cohesion', 'establishment of spindle orientation', 'establishment or maintenance of cell polarity', 'regulation of G2/M transition of mitotic cell cycle', 'mitotic spindle assembly', 'positive regulation of exocytosis', 'regulation of focal adhesion assembly', 'microtubule binding', 'negative regulation of wound healing, spreading of epidermal cells', 'establishment of mitotic spindle localization', 'microtubule plus-end binding', 'microtubule plus-end', 'positive regulation of epithelial cell migration', 'basal cortex']	['ENSG00000074054']
HIPK3	0.142891	0.0385751	3.70422	0.000212038	0.00159731	61.3	3.82972	3.57794	31	['kinase activity', 'ATP binding', 'cytosol', 'regulation of transcription, DNA-templated', 'peptidyl-serine phosphorylation', 'cytoplasm', 'negative regulation of JUN kinase activity', 'transferase activity', 'protein phosphorylation', 'apoptotic process', 'mRNA transcription', 'nuclear body', 'transcription, DNA-templated', 'PML body', 'peptidyl-threonine phosphorylation', 'negative regulation of apoptotic process', 'phosphorylation', 'nucleus', 'protein kinase activity', 'protein serine/threonine kinase activity', 'nucleotide binding']	['ENSG00000110422']
SNORA12_ENSG00000212464	0.142835	0.0371432	3.84553	0.000120294	0.00100217	28.4	0	0.965518	28
TPP2	0.14283	0.0402317	3.55019	0.000384954	0.00257205	52	1.70277	2.88785	31	['nucleus', 'tripeptidyl-peptidase activity', 'serine-type endopeptidase activity', 'hydrolase activity', 'serine-type peptidase activity', 'protein polyubiquitination', 'endopeptidase activity', 'nuclear body', 'aminopeptidase activity', 'cytosol', 'nucleoplasm', 'peptide binding', 'cytoplasm', 'peptidase activity', 'protein binding', 'proteolysis']	['ENSG00000134900']
PPWD1	0.142816	0.0409726	3.48564	0.000490965	0.00312255	33.2	0	1.7404	30	['nucleus', 'catalytic step 2 spliceosome', 'RNA splicing', 'mRNA splicing, via spliceosome', 'nuclear body', 'isomerase activity', 'peptidyl-prolyl cis-trans isomerase activity', 'protein folding', 'nucleoplasm', 'spliceosomal complex', 'mRNA processing', 'protein peptidyl-prolyl isomerization']	['ENSG00000113593']
ZNF507	0.142796	0.0374328	3.81472	0.00013634	0.00110738	36	0	1.84131	30	['metal ion binding', 'nucleus', 'DNA binding', 'nucleic acid binding', 'transcription, DNA-templated', 'regulation of transcription, DNA-templated']	['ENSG00000168813']
RBM42	0.142764	0.0383793	3.71981	0.000199372	0.00152009	68.2	5.2344	4.14911	32	['RNA binding', 'nucleus', 'nucleic acid binding', 'negative regulation of mRNA splicing, via spliceosome', 'cytoplasm', 'protein binding']	['ENSG00000126254']
PCBD1	0.142625	0.0414641	3.43971	0.000582328	0.00358909	73.4	6.08459	4.84425	31	['transcription coactivator activity', 'protein homotetramerization', 'cytosol', 'regulation of transcription, DNA-templated', 'cytoplasm', 'protein binding', 'extracellular exosome', 'protein heterooligomerization', 'L-phenylalanine catabolic process', 'transcription, DNA-templated', 'regulation of protein homodimerization activity', 'tetrahydrobiopterin biosynthetic process', '4-alpha-hydroxytetrahydrobiopterin dehydratase activity', 'nucleus', 'L-phenylalanine metabolic process', 'identical protein binding', 'positive regulation of transcription, DNA-templated', 'phenylalanine 4-monooxygenase activity', 'nucleoplasm', 'oxidation-reduction process', 'lyase activity']	['ENSG00000166228']
RPS27AP16	0.14262	0.0396627	3.59581	0.000323378	0.0022433	69.5	2.27496	1.95988	32
MANEA	0.142582	0.0363698	3.92034	8.84235e-05	0.000790197	26	0	1.37864	29	['Golgi membrane', 'hydrolase activity', 'Golgi apparatus', 'alpha-mannosidase activity', 'glycoprotein endo-alpha-1,2-mannosidase activity', 'membrane', 'hydrolase activity, acting on glycosyl bonds', 'integral component of membrane']	['ENSG00000172469']
DLST	0.142564	0.0399603	3.56766	0.000360189	0.00243639	18.1	0	0.762498	24	['dihydrolipoyllysine-residue succinyltransferase activity', 'mitochondrion', 'nucleus', 'oxoglutarate dehydrogenase complex', 'transferase activity', 'tricarboxylic acid cycle', 'mitochondrial matrix', 'myelin sheath', 'generation of precursor metabolites and energy', 'transferase activity, transferring acyl groups', 'L-lysine catabolic process to acetyl-CoA via saccharopine', 'cellular nitrogen compound metabolic process', 'metabolic process', 'membrane', 'extracellular exosome', 'lysine catabolic process']	['ENSG00000119689']
ZNF720	0.142533	0.0389866	3.65595	0.000256228	0.00187223	23.9	0	1.25146	30	['intracellular', 'nucleic acid binding', 'regulation of transcription, DNA-templated']	['ENSG00000197302']
DEPTOR	0.142508	0.0384527	3.70606	0.00021051	0.00158803	20.1	0	1.06471	28	['protein binding', 'regulation of extrinsic apoptotic signaling pathway', 'intracellular', 'negative regulation of cell size', 'negative regulation of protein kinase activity', 'negative regulation of TOR signaling', 'cytoplasm', 'intracellular signal transduction']	['ENSG00000155792']
CRTC3	0.142494	0.038706	3.68144	0.000231924	0.00172269	33.9	0	1.79041	29	['negative regulation of lipid catabolic process', 'nucleus', 'energy homeostasis', 'positive regulation of transcription from RNA polymerase II promoter', 'protein homotetramerization', 'cytosol', 'transcription, DNA-templated', 'nucleoplasm', 'regulation of transcription, DNA-templated', 'macrophage activation', 'cytoplasm', 'viral process', 'negative regulation of cAMP-mediated signaling', 'cAMP response element binding protein binding', 'positive regulation of CREB transcription factor activity']	['ENSG00000140577']
DRG2	0.142455	0.0382574	3.7236	0.000196405	0.00150193	31.5	0	1.82044	28	['intracellular membrane-bounded organelle', 'mitochondrion', 'GTP binding', 'signal transduction', 'cytosol', 'nucleoplasm', 'cytoplasm', 'protein binding', 'nucleotide binding', 'membrane']	['ENSG00000108591']
NHSL1	0.142231	0.0389452	3.65208	0.000260122	0.00189288	33.9	0	1.74474	30	['membrane', 'motor neuron migration']	['ENSG00000135540']
VEGFA	0.142169	0.039802	3.57191	0.000354391	0.00240846	79.8	5.53267	4.73007	32	['endothelial cell chemotaxis', 'tube formation', 'cell differentiation', 'positive regulation of protein autophosphorylation', 'positive regulation of branching involved in ureteric bud morphogenesis', 'regulation of transcription from RNA polymerase II promoter', 'positive regulation of histone deacetylase activity', 'fibronectin binding', 'mammary gland alveolus development', 'vascular endothelial growth factor receptor 2 binding', 'kidney development', 'receptor agonist activity', 'positive regulation of mesenchymal cell proliferation', 'primitive erythrocyte differentiation', 'branching involved in blood vessel morphogenesis', 'nervous system development', 'positive regulation of neuroblast proliferation', 'positive regulation of protein phosphorylation', 'identical protein binding', 'ovarian follicle development', 'lactation', 'cellular response to vascular endothelial growth factor stimulus', 'extracellular region', 'positive regulation of focal adhesion assembly', 'positive regulation of peptidyl-tyrosine autophosphorylation', 'regulation of cGMP metabolic process', 'heparin binding', 'outflow tract morphogenesis', 'positive regulation of endothelial cell proliferation', 'positive regulation of peptidyl-serine phosphorylation', 'post-embryonic camera-type eye development', 'response to hypoxia', 'cardiac vascular smooth muscle cell development', 'lymph vessel morphogenesis', 'negative regulation of apoptotic process', 'positive regulation of cell proliferation by VEGF-activated platelet derived growth factor receptor signaling pathway', 'positive regulation of epithelial cell proliferation', 'vascular endothelial growth factor receptor signaling pathway', 'regulation of cell shape', 'extracellular matrix binding', 'activation of protein kinase activity', 'VEGF-activated neuropilin signaling pathway', 'cytokine activity', 'positive regulation of receptor internalization', 'macrophage differentiation', 'positive regulation of cellular component movement', 'positive regulation of endothelial cell migration', 'positive regulation of cell adhesion', 'positive regulation of protein complex assembly', 'cardiac muscle fiber development', 'positive regulation of cell migration', 'positive regulation of mast cell chemotaxis', 'negative regulation of transcription from RNA polymerase II promoter', 'dopaminergic neuron differentiation', 'positive regulation of cell division', 'eye photoreceptor cell development', 'positive regulation of transcription from RNA polymerase II promoter', 'vasculogenesis', 'heart morphogenesis', 'vascular endothelial growth factor receptor binding', 'positive regulation of gene expression', 'protein homodimerization activity', 'protein binding', 'positive regulation of leukocyte migration', 'positive regulation of vascular endothelial growth factor receptor signaling pathway', 'positive regulation of protein kinase D signaling', 'cell surface', 'mesoderm development', 'induction of positive chemotaxis', 'in utero embryonic development', 'cell maturation', 'coronary artery morphogenesis', 'positive chemotaxis', 'growth', 'positive regulation of MAP kinase activity', 'positive regulation of cell proliferation', 'regulation of retinal ganglion cell axon guidance', 'positive regulation of protein kinase C signaling', 'coronary vein morphogenesis', 'proteinaceous extracellular matrix', 'positive regulation of p38MAPK cascade', 'angiogenesis', 'positive regulation of transcription from RNA polymerase II promoter in response to hypoxia', 'positive regulation of CREB transcription factor activity', 'negative regulation of cysteine-type endopeptidase activity involved in apoptotic process', 'positive regulation of axon extension involved in axon guidance', 'positive regulation of positive chemotaxis', 'epithelial cell differentiation', 'positive regulation of retinal ganglion cell axon guidance', 'artery morphogenesis', 'monocyte differentiation', 'cytoplasm', 'membrane', 'surfactant homeostasis', 'protein heterodimerization activity', 'cell migration involved in sprouting angiogenesis', 'vascular endothelial growth factor receptor 1 binding', 'positive regulation of endothelial cell chemotaxis by VEGF-activated vascular endothelial growth factor receptor signaling pathway', 'positive regulation of cell migration involved in sprouting angiogenesis', 'platelet alpha granule lumen', 'multicellular organism development', 'platelet-derived growth factor receptor binding', 'lung development', 'cellular response to hypoxia', 'platelet degranulation', 'growth factor activity', 'extracellular space', 'chemoattractant activity', 'secretory granule', 'positive regulation of blood vessel endothelial cell migration', 'motor neuron migration', 'regulation of transcription from RNA polymerase II promoter in response to hypoxia', 'positive regulation of angiogenesis', 'commissural neuron axon guidance', 'branching morphogenesis of an epithelial tube', 'positive regulation of peptidyl-tyrosine phosphorylation', 'camera-type eye morphogenesis']	['ENSG00000112715']
KLHL5	0.142155	0.0389442	3.65021	0.000262027	0.00190414	18.8	0	0.958278	27	['cytoskeleton', 'ubiquitin-protein transferase activity', 'molecular_function', 'biological_process', 'actin binding', 'protein ubiquitination', 'cytosol', 'Cul3-RING ubiquitin ligase complex', 'post-translational protein modification', 'cytoplasm']	['ENSG00000109790']
PFKL	0.142149	0.0393334	3.61394	0.000301578	0.00212655	53.5	3.04796	3.34479	31	['kinase activity', 'fructose 1,6-bisphosphate metabolic process', 'monosaccharide binding', 'ATP binding', 'protein homotetramerization', 'cytosol', 'canonical glycolysis', 'cytoplasm', 'membrane', '6-phosphofructokinase activity', 'extracellular exosome', 'protein binding', 'ficolin-1-rich granule lumen', 'metal ion binding', 'transferase activity', '6-phosphofructokinase complex', 'glycolytic process', 'response to glucose', 'fructose-6-phosphate binding', 'carbohydrate metabolic process', 'secretory granule lumen', 'protein oligomerization', 'fructose 6-phosphate metabolic process', 'kinase binding', 'phosphorylation', 'neutrophil degranulation', 'fructose binding', 'glycolytic process through fructose-6-phosphate', 'identical protein binding', 'catalytic activity', 'negative regulation of insulin secretion', 'metabolic process', 'extracellular region', 'nucleotide binding']	['ENSG00000141959']
FAR1	0.142117	0.0390634	3.63811	0.000274644	0.00197703	43.5	0	2.39445	30	['wax biosynthetic process', 'oxidoreductase activity', 'peroxisomal matrix', 'lipid metabolic process', 'fatty-acyl-CoA reductase (alcohol-forming) activity', 'ether lipid biosynthetic process', 'peroxisome', 'peroxisomal membrane', 'glycerophospholipid biosynthetic process', 'oxidation-reduction process', 'long-chain fatty-acyl-CoA metabolic process', 'membrane', 'integral component of peroxisomal membrane', 'integral component of membrane']	['ENSG00000197601']
POU6F2	0.142116	0.038324	3.70828	0.00020867	0.00157638	33.9	0	1.70216	29	['nucleus', 'transcription from RNA polymerase II promoter', 'DNA binding', 'visual perception', 'central nervous system development', 'multicellular organism development', 'transcription, DNA-templated', 'regulation of transcription, DNA-templated', 'transcription factor activity, sequence-specific DNA binding', 'ganglion mother cell fate determination']	['ENSG00000106536']
RPS9	0.142112	0.0424251	3.34972	0.000808925	0.00470276	95.8	7.7533	7.33706	32	['RNA binding', 'viral transcription', 'SRP-dependent cotranslational protein targeting to membrane', 'structural constituent of ribosome', 'intracellular', 'cytosol', 'cytoplasm', 'membrane', 'protein binding', 'extracellular exosome', 'rRNA processing', 'nuclear-transcribed mRNA catabolic process, nonsense-mediated decay', 'focal adhesion', 'ribosome', 'positive regulation of translational fidelity', 'small ribosomal subunit', 'translational initiation', 'intracellular ribonucleoprotein complex', 'cytosolic small ribosomal subunit', 'positive regulation of cell proliferation', 'rRNA binding', 'nucleus', 'translation regulator activity', 'translation', 'nucleoplasm', 'nucleolus']	['ENSG00000278270', 'ENSG00000274626', 'ENSG00000274646', 'ENSG00000277359', 'ENSG00000274005', 'ENSG00000277079', 'ENSG00000170889', 'ENSG00000275323', 'ENSG00000278081', 'ENSG00000274950']
METTL14	0.141994	0.0382628	3.71102	0.000206424	0.00156382	51.7	1.39836	2.71841	31	['RNA binding', 'RNA metabolic process', 'mRNA destabilization', 'nucleus', 'methylation', 'transferase activity', 'mRNA methylation', "mRNA (2'-O-methyladenosine-N6-)-methyltransferase activity", 'nucleobase-containing compound metabolic process', 'mRNA binding', 'MIS complex', 'nucleoplasm', 'stem cell population maintenance', 'methyltransferase activity', 'protein binding', 'mRNA splicing, via spliceosome']	['ENSG00000145388']
MGMT	0.141952	0.0362588	3.91498	9.04126e-05	0.000803275	18.3	0	0.998036	25	['membrane', 'metal ion binding', 'response to ethanol', 'transferase activity', 'DNA-methyltransferase activity', 'response to toxic substance', 'DNA binding', 'response to folic acid', 'DNA repair', 'cellular response to oxidative stress', 'cellular response to organic cyclic compound', 'negative regulation of apoptotic process', 'methylation', 'DNA dealkylation involved in DNA repair', 'cellular response to DNA damage stimulus', 'methyltransferase activity', 'methylated-DNA-[protein]-cysteine S-methyltransferase activity', 'nucleus', 'negative regulation of cell death', 'mammary gland epithelial cell differentiation', 'response to organic cyclic compound', 'catalytic activity', 'DNA ligation', 'regulation of cysteine-type endopeptidase activity involved in apoptotic process', 'cellular response to ionizing radiation', 'positive regulation of DNA repair', 'response to drug', 'positive regulation of double-strand break repair', 'nucleoplasm', 'DNA methylation', 'calcium ion binding']	['ENSG00000170430']
SMAD7	0.141912	0.0381699	3.7179	0.000200885	0.00152836	25.4	0	1.33808	27	['negative regulation of transcription from RNA polymerase II promoter', 'protein stabilization', 'regulation of transforming growth factor beta receptor signaling pathway', 'cellular response to leukemia inhibitory factor', 'adherens junction assembly', 'regulation of cardiac muscle contraction', 'positive regulation of transcription from RNA polymerase II promoter', 'negative regulation of cell migration', 'ubiquitin protein ligase binding', 'transcription factor complex', 'type I transforming growth factor beta receptor binding', 'ureteric bud development', 'positive regulation of protein ubiquitination', 'intracellular', 'transcription regulatory region DNA binding', 'artery morphogenesis', 'cytosol', 'regulation of transcription, DNA-templated', 'cytoplasm', 'fibrillar center', 'transcription factor activity, sequence-specific DNA binding', 'protein binding', 'cell-cell adherens junction', 'negative regulation of protein ubiquitination', 'metal ion binding', 'centrosome', 'protein complex', 'DNA binding', 'catenin complex', 'pathway-restricted SMAD protein phosphorylation', 'transforming growth factor beta receptor signaling pathway', 'ventricular cardiac muscle tissue morphogenesis', 'positive regulation of cell-cell adhesion', 'negative regulation of T-helper 17 type immune response', 'transcription, DNA-templated', 'ventricular septum morphogenesis', 'negative regulation of pathway-restricted SMAD protein phosphorylation', 'negative regulation of BMP signaling pathway', 'regulation of ventricular cardiac muscle cell membrane depolarization', 'negative regulation of peptidyl-serine phosphorylation', 'collagen binding', 'negative regulation of T-helper 17 cell differentiation', 'plasma membrane', 'activin binding', 'I-SMAD binding', 'response to laminar fluid shear stress', 'cellular response to transforming growth factor beta stimulus', 'negative regulation of ubiquitin-protein transferase activity', 'negative regulation of T cell cytokine production', 'nucleus', 'regulation of epithelial to mesenchymal transition', 'positive regulation of proteasomal ubiquitin-dependent protein catabolic process', 'cellular protein complex localization', 'negative regulation of transforming growth factor beta receptor signaling pathway', 'negative regulation of epithelial to mesenchymal transition', 'negative regulation of peptidyl-threonine phosphorylation', 'regulation of activin receptor signaling pathway', 'protein deubiquitination', 'negative regulation of transcription by competitive promoter binding', 'nucleoplasm', 'beta-catenin binding', 'BMP signaling pathway', 'transforming growth factor beta receptor, inhibitory cytoplasmic mediator activity', 'negative regulation of sequence-specific DNA binding transcription factor activity']	['ENSG00000101665']
AC005540.3	0.141854	0.0381531	3.71802	0.000200793	0.00152836	33.2	0	1.13702	29
FZR1	0.141852	0.0399598	3.54986	0.000385432	0.00257364	35.5	0	1.85985	29	['positive regulation of ubiquitin-protein ligase activity involved in regulation of mitotic cell cycle transition', 'G2 DNA damage checkpoint', 'regulation of ubiquitin-protein ligase activity involved in mitotic cell cycle', 'cytosol', 'positive regulation of protein catabolic process', 'cytoplasm', 'protein binding', 'anaphase-promoting complex-dependent catabolic process', 'protein ubiquitination', 'negative regulation of cell aging', 'cell cycle', 'DNA repair', 'anaphase-promoting complex', 'lens fiber cell differentiation', 'cellular response to DNA damage stimulus', 'protein ubiquitination involved in ubiquitin-dependent protein catabolic process', 'negative regulation of ubiquitin-protein ligase activity involved in mitotic cell cycle', 'positive regulation of cell proliferation', 'cell division', 'nucleus', 'anaphase-promoting complex binding', 'regulation of meiotic nuclear division', 'ubiquitin-protein transferase activator activity', 'nucleoplasm', 'protein K11-linked ubiquitination', 'nuclear membrane', 'positive regulation of ubiquitin protein ligase activity']	['ENSG00000105325']
AHCYL1	0.141752	0.0400429	3.54001	0.000400109	0.00265671	64.4	4.86131	3.89378	29	['RNA binding', 'endoplasmic reticulum', 'response to calcium ion', 'epithelial fluid transport', 'S-adenosylmethionine cycle', 'regulation of cardiac conduction', 'cytosol', 'protein export from nucleus', 'cytoplasm', 'membrane', 'protein binding', 'extracellular exosome', 'endoplasmic reticulum membrane', 'regulation of anion transport', 'hydrolase activity', 'biological_process', 'positive regulation of sodium ion transport', 'regulation of ion transmembrane transporter activity', 'intracellular membrane-bounded organelle', 'plasma membrane', "regulation of mRNA 3'-end processing", 'mRNA polyadenylation', 'angiotensin-activated signaling pathway', 'identical protein binding', 'one-carbon metabolic process', 'apical plasma membrane', 'adenosylhomocysteinase activity']	['ENSG00000168710']
DIP2B	0.141692	0.0406285	3.48749	0.000487574	0.00311378	58.6	3.66114	3.46404	29	['nucleus', 'molecular_function', 'biological_process', 'catalytic activity', 'metabolic process', 'cytoplasm', 'extracellular exosome', 'membrane']	['ENSG00000066084']
FAM173B	0.141667	0.0386544	3.66496	0.000247374	0.00181617	23.3	0	1.22388	25	['membrane', 'integral component of membrane']	['ENSG00000150756']
CFC1	0.141664	0.0387352	3.65724	0.000254943	0.00186534	79.9	6.01989	5.1227	31	['anchored component of membrane', 'cellular_component', 'gastrulation', 'molecular_function', 'nodal binding', 'plasma membrane', 'determination of left/right symmetry', 'nodal signaling pathway', 'multicellular organism development', 'membrane', 'extracellular region']	['ENSG00000136698']
PRCP	0.141633	0.0394352	3.59154	0.00032873	0.0022672	36.1	0	2.08721	31	['plasma kallikrein-kinin cascade', 'ficolin-1-rich granule membrane', 'azurophil granule membrane', 'negative regulation of systemic arterial blood pressure', 'lysosome', 'protein binding', 'blood coagulation, intrinsic pathway', 'extracellular exosome', 'basal part of cell', 'regulation of thyroid hormone mediated signaling pathway', 'hydrolase activity', 'serine-type peptidase activity', 'regulation of blood vessel endothelial cell migration', 'peptidase activity', 'energy homeostasis', 'angiogenesis involved in wound healing', 'plasma membrane', 'serine-type carboxypeptidase activity', 'neutrophil degranulation', 'glucose homeostasis', 'proteolysis', 'regulation of reactive oxygen species metabolic process', 'dipeptidyl-peptidase activity', 'carboxypeptidase activity']	['ENSG00000137509']
GLYR1	0.141521	0.0373453	3.78953	0.00015093	0.00120627	66.1	4.24722	3.54389	31	['nucleus', 'phosphogluconate dehydrogenase (decarboxylating) activity', 'methylated histone binding', 'oxidoreductase activity', 'Golgi apparatus', 'DNA binding', 'nuclear speck', 'nucleosome', 'cytosol', 'nucleoplasm', 'oxidation-reduction process', 'NAD binding', 'histone binding', 'protein binding']	['ENSG00000140632']
CA11	0.14148	0.0389265	3.63454	0.000278472	0.00200184	20.1	0	0.829299	30	['basolateral plasma membrane', 'extracellular region']	['ENSG00000063180']
SMARCAD1	0.141462	0.0396525	3.56756	0.000360323	0.00243639	34	0	1.78477	28	['regulation of DNA recombination', 'nuclear matrix', 'ATP binding', 'nucleic acid binding', 'chromosome separation', 'nuclear replication fork', 'protein binding', 'histone H3 deacetylation', 'hydrolase activity', 'DNA binding', 'DNA repair', 'site of double-strand break', 'nucleotide metabolic process', 'chromosome', 'DNA double-strand break processing', 'helicase activity', 'covalent chromatin modification', 'chromatin organization', 'ATP-dependent chromatin remodeling', 'cellular response to DNA damage stimulus', 'chromatin remodeling', 'protein homooligomerization', 'nucleus', 'heterochromatin', 'histone H4 deacetylation', 'positive regulation of transcription, DNA-templated', 'nucleoplasm', 'nucleotide binding']	['ENSG00000163104']
COMTD1	0.14145	0.0398659	3.54815	0.000387943	0.00258879	50.7	1.50187	2.98277	30	['mitochondrion', 'methylation', 'transferase activity', 'O-methyltransferase activity', 'membrane', 'methyltransferase activity', 'protein binding', 'integral component of membrane']	['ENSG00000165644']
SHROOM3	0.14137	0.0378067	3.73928	0.000184547	0.0014274	34.7	0	1.73957	31	['microtubule', 'cytoskeleton', 'epithelial cell development', 'regulation of cell shape', 'apical protein localization', 'adherens junction', 'cell morphogenesis', 'actin binding', 'multicellular organism development', 'apical plasma membrane', 'apical junction complex', 'cellular pigment accumulation', 'neural tube closure', 'cell junction', 'pattern specification process', 'cytoplasm', 'actin filament binding']	['ENSG00000138771']
UBE2O	0.141328	0.0405459	3.48562	0.000490991	0.00312255	42.9	0	2.24935	30	['RNA binding', 'protein K63-linked ubiquitination', 'ubiquitin-protein transferase activity', 'ubiquitin protein ligase binding', 'ATP binding', 'transport', 'cytosol', 'cytoplasm', 'protein binding', 'transferase activity', 'nuclear body', 'protein ubiquitination', 'retrograde transport, endosome to Golgi', 'ubiquitin protein ligase activity', 'positive regulation of BMP signaling pathway', 'ubiquitin conjugating enzyme activity', 'nucleus', 'protein monoubiquitination', 'nucleotide binding']	['ENSG00000175931']
SPICE1	0.141296	0.0389115	3.63121	0.000282092	0.00201873	28.3	0	1.55724	30	['cell division', 'centrosome', 'cytoskeleton', 'spindle', 'mitotic spindle assembly', 'cell cycle', 'cytoplasm', 'centriole', 'protein binding', 'regulation of centriole replication', 'metaphase plate congression']	['ENSG00000163611']
PARP1	0.141271	0.0399813	3.53342	0.000410213	0.00271267	61.3	4.70513	3.77528	32	['mitochondrial DNA metabolic process', 'nucleotide-excision repair, preincision complex assembly', 'metal ion binding', 'global genome nucleotide-excision repair', 'double-strand break repair via homologous recombination', 'transforming growth factor beta receptor signaling pathway', 'nucleotide-excision repair, DNA incision', 'transcription, DNA-templated', 'DNA repair', 'cellular response to oxidative stress', 'negative regulation of ATP biosynthetic process', 'positive regulation of intracellular estrogen receptor signaling pathway', 'protein N-terminus binding', 'NAD+ ADP-ribosyltransferase activity', 'estrogen receptor binding', 'cellular response to insulin stimulus', 'histone deacetylase binding', 'identical protein binding', 'protein modification process', 'nucleotide-excision repair, preincision complex stabilization', 'nucleoplasm', 'positive regulation of SMAD protein import into nucleus', 'peptidyl-serine ADP-ribosylation', 'signal transduction involved in regulation of gene expression', 'protein autoprocessing', 'nuclear chromosome, telomeric region', 'protein poly-ADP-ribosylation', 'nuclear envelope', 'nucleotide-excision repair, DNA damage recognition', 'regulation of SMAD protein complex assembly', 'double-strand break repair', 'positive regulation of protein localization to nucleus', 'positive regulation of neuron death', 'positive regulation of myofibroblast differentiation', 'mitochondrion', 'response to aldosterone', 'positive regulation of mitochondrial depolarization', 'transcriptional activator activity, RNA polymerase II transcription regulatory region sequence-specific binding', 'cellular response to DNA damage stimulus', 'mitochondrion organization', 'macrophage differentiation', 'nucleus', 'regulation of DNA methylation', 'positive regulation of cardiac muscle hypertrophy', 'NAD binding', 'SMAD binding', 'negative regulation of transcription from RNA polymerase II promoter', 'positive regulation of transcription from RNA polymerase II promoter', 'transcription factor complex', 'transferase activity, transferring glycosyl groups', 'DNA damage response, detection of DNA damage', 'regulation of transcription, DNA-templated', 'protein binding', 'transferase activity', 'transcription factor binding', 'DNA binding', 'zinc ion binding', "nucleotide-excision repair, DNA incision, 5'-to lesion", 'regulation of oxidative stress-induced neuron intrinsic apoptotic signaling pathway', 'regulation of catalytic activity', 'positive regulation of transcription regulatory region DNA binding', 'cellular response to zinc ion', 'cellular response to transforming growth factor beta stimulus', 'protein kinase binding', 'RNA polymerase II regulatory region sequence-specific DNA binding', 'mitochondrial DNA repair', 'DNA ligase (ATP) activity', 'protein ADP-ribosylase activity', 'nucleotide-excision repair, DNA duplex unwinding', 'protein ADP-ribosylation', 'response to gamma radiation', 'nucleolus', 'negative regulation of telomere maintenance via telomere lengthening', 'RNA binding', 'R-SMAD binding', 'membrane', 'protein-DNA complex', 'protein complex', 'telomere maintenance', 'transcription from RNA polymerase II promoter', 'cellular response to amyloid-beta', 'regulation of cellular protein localization', 'lagging strand elongation', "nucleotide-excision repair, DNA incision, 3'-to lesion", 'ATP generation from poly-ADP-D-ribose', 'enzyme binding', 'DNA ligation involved in DNA repair']	['ENSG00000143799']
RSF1	0.141242	0.0407102	3.46944	0.000521554	0.0032769	74	5.57584	4.51346	32	['RSF complex', 'metal ion binding', 'nucleus', 'DNA-templated transcription, initiation', 'nucleosome positioning', 'negative regulation of DNA binding', 'covalent chromatin modification', 'nucleosome assembly', 'positive regulation of viral transcription', 'positive regulation of transcription, DNA-templated', 'CENP-A containing nucleosome assembly', 'histone binding', 'nucleoplasm', 'regulation of transcription, DNA-templated', 'transcription, DNA-templated', 'chromatin remodeling', 'negative regulation of transcription, DNA-templated', 'protein binding']	['ENSG00000048649']
SASH1	0.141229	0.0394107	3.58352	0.000339	0.00232603	26.3	0	1.17896	27	['positive regulation of NIK/NF-kappaB signaling', 'regulation of protein K63-linked ubiquitination', 'positive regulation of endothelial cell migration', 'protein complex', 'protein polyubiquitination', 'mitogen-activated protein kinase kinase kinase binding', 'protein kinase binding', 'regulation of protein autoubiquitination', 'positive regulation of JUN kinase activity', 'positive regulation of p38MAPK cascade', 'positive regulation of lipopolysaccharide-mediated signaling pathway', 'protein complex scaffold', 'protein C-terminus binding', 'positive regulation of angiogenesis']	['ENSG00000111961']
SPIN1	0.141219	0.0400125	3.52938	0.000416536	0.00274872	57.8	3.37374	3.41821	31	['nucleus', 'meiotic cell cycle', 'spindle', 'methylated histone binding', 'rRNA transcription', 'covalent chromatin modification', 'positive regulation of Wnt signaling pathway', 'multicellular organism development', 'cell cycle', 'cytosol', 'nucleoplasm', 'gamete generation', 'Wnt signaling pathway', 'nucleolus', 'nuclear membrane', 'protein binding']	['ENSG00000106723']
MYO18A	0.14119	0.0386666	3.65149	0.000260728	0.001896	38.5	0	1.80077	30	['RNA binding', 'positive regulation of opsonization', 'ATP binding', 'positive regulation of protein secretion', 'DNA-dependent ATPase activity', 'cytoplasm', 'membrane', 'protein binding', 'actin filament binding', 'cytoskeleton', 'Golgi ribbon formation', 'DNA metabolic process', 'DNA binding', 'endoplasmic reticulum-Golgi intermediate compartment', 'trans-Golgi network', 'cell surface', 'ADP binding', 'regulation of macrophage activation', 'asymmetric Golgi ribbon formation', 'negative regulation of apoptotic process', 'actomyosin', 'Golgi organization', 'Golgi apparatus', 'cell migration', 'motor activity', 'actomyosin structure organization', 'Golgi vesicle budding', 'myosin complex', 'Golgi membrane', 'nucleotide binding']	['ENSG00000196535']
UBE3B	0.141179	0.0388802	3.63112	0.000282191	0.00201873	53.9	2.84914	3.21554	31	['transferase activity', 'ubiquitin-protein transferase activity', 'protein ubiquitination', 'ligase activity', 'cytoplasm', 'ubiquitin protein ligase activity']	['ENSG00000151148']
NUFIP2	0.141143	0.0390406	3.61529	0.000300007	0.00211687	62.1	3.49381	3.343	30	['RNA binding', 'nucleus', 'nuclear body', 'polysomal ribosome', 'cytosol', 'nucleoplasm', 'cytoplasmic stress granule', 'cytoplasm', 'protein binding', 'membrane']	['ENSG00000108256']
KIF1A	0.141034	0.0405409	3.47881	0.000503654	0.00318336	90.2	7.99406	7.0894	32	['microtubule', 'axon', 'cytoskeleton', 'axon cytoplasm', 'anterograde axonal transport', 'ATP binding', 'microtubule binding', 'motor activity', 'microtubule motor activity', 'kinesin complex', 'ATPase activity', 'cytoplasm', 'nucleotide binding', 'microtubule-based movement']	['ENSG00000130294']
ERBIN	0.141026	0.0401818	3.5097	0.00044862	0.00291018	41.9	0	2.25865	30	['hemidesmosome', 'integrin binding', 'negative regulation of monocyte chemotactic protein-1 production', 'basal protein localization', 'nuclear speck', 'establishment or maintenance of epithelial cell apical/basal polarity', 'basolateral plasma membrane', 'ERBB2 signaling pathway', 'cytoplasm', 'membrane', 'protein binding', 'cell adhesion', 'integrin-mediated signaling pathway', 'signal transduction', 'cell cycle', 'response to muramyl dipeptide', 'intermediate filament cytoskeleton organization', 'cell growth', 'basal plasma membrane', 'structural constituent of cytoskeleton', 'plasma membrane', 'epidermal growth factor receptor signaling pathway', 'receptor binding', 'negative regulation of NF-kappaB transcription factor activity', 'negative regulation of nucleotide-binding oligomerization domain containing 2 signaling pathway', 'basement membrane', 'nucleus', 'cellular response to tumor necrosis factor', 'ErbB-2 class receptor binding', 'protein targeting', 'response to lipopolysaccharide', 'cell junction', 'nuclear membrane']	['ENSG00000112851']
CLSTN1	0.140977	0.0389314	3.62117	0.00029327	0.00208031	71.9	5.19541	4.18507	31	['X11-like protein binding', 'endoplasmic reticulum', 'amyloid-beta binding', 'positive regulation of synapse assembly', 'membrane', 'postsynaptic density', 'protein binding', 'extracellular exosome', 'homophilic cell adhesion via plasma membrane adhesion molecules', 'endoplasmic reticulum membrane', 'regulation of cell growth', 'cell adhesion', 'cell projection', 'cell surface', 'kinesin binding', 'extracellular space', 'postsynaptic membrane', 'Golgi apparatus', 'plasma membrane', 'positive regulation of synaptic transmission', 'synapse', 'integral component of membrane', 'nucleus', 'Golgi membrane', 'cell junction', 'calcium ion binding', 'extracellular region']	['ENSG00000171603']
ID3	0.140956	0.0380588	3.70365	0.000212522	0.00159983	46.1	0	3.19511	31	['negative regulation of transcription from RNA polymerase II promoter', 'leptomycin B binding', 'epithelial cell differentiation', 'metanephros development', 'regulation of transcription, DNA-templated', 'circadian rhythm', 'cytoplasm', 'transcription factor activity, sequence-specific DNA binding', 'protein binding', 'notochord development', 'rhythmic process', 'transcription factor binding', 'odontogenesis', 'neuron differentiation', 'heart development', 'negative regulation of osteoblast differentiation', 'multicellular organism development', 'muscle organ development', 'transcription, DNA-templated', 'regulation of cell cycle', 'protein domain specific binding', 'regulation of DNA replication', 'positive regulation of apoptotic process', 'negative regulation of transcription, DNA-templated', 'protein dimerization activity', 'cellular response to leptomycin B', 'negative regulation of myoblast differentiation', 'nucleus', 'response to wounding', 'central nervous system development', 'negative regulation of gene expression', 'transcription corepressor activity', 'negative regulation of sequence-specific DNA binding transcription factor activity']	['ENSG00000283060', 'ENSG00000117318']
STX4	0.140931	0.0379027	3.71823	0.00020062	0.00152836	37.7	0	1.84174	27	['vacuole', 'neurotransmitter transport', 'post-Golgi vesicle-mediated transport', 'transport', 'intracellular', 'regulation of exocytosis', 'cytosol', 'positive regulation of eosinophil degranulation', 'basolateral plasma membrane', 'membrane', 'cytoplasm', 'protein binding', 'extracellular exosome', 'synaptic vesicle', 'response to hydroperoxide', 'vesicle docking', 'sphingomyelin phosphodiesterase activator activity', 'SNARE binding', 'long-term synaptic potentiation', 'dendritic spine', 'cell surface', 'trans-Golgi network', 'endosome', 'synaptic vesicle fusion to presynaptic active zone membrane', 'SNARE complex', 'storage vacuole', 'lamellipodium', 'positive regulation of insulin secretion involved in cellular response to glucose stimulus', 'positive regulation of immunoglobulin secretion', 'intracellular protein transport', 'extracellular space', 'positive regulation of protein localization to plasma membrane', 'plasma membrane', 'somatodendritic compartment', 'lateral loop', 'perinuclear region of cytoplasm', 'vesicle-mediated transport', 'specific granule', 'synapse', 'positive regulation of establishment of protein localization to plasma membrane', 'positive regulation of protein localization to cell surface', 'integral component of membrane', 'positive regulation of cell proliferation', 'SNAP receptor activity', 'regulation of extrinsic apoptotic signaling pathway via death domain receptors', 'positive regulation of catalytic activity', 'positive regulation of chemotaxis', 'vesicle fusion with endoplasmic reticulum-Golgi intermediate compartment (ERGIC) membrane', 'SNARE complex assembly', 'organelle fusion', 'myelin sheath adaxonal region', 'positive regulation of cell adhesion', 'positive regulation of cell migration', 'phagocytic vesicle membrane']	['ENSG00000103496']
XPO7	0.140922	0.0394784	3.56959	0.000357534	0.00242366	31.8	0	1.56943	26	['intracellular protein transport', 'nucleus', 'protein binding', 'protein transport', 'nuclear pore', 'transport', 'nuclear export signal receptor activity', 'intracellular', 'Ran GTPase binding', 'protein export from nucleus', 'cytoplasm', 'mRNA transport']	['ENSG00000130227']
PLCH1	0.140864	0.0399463	3.52633	0.000421356	0.00277028	18.9	0	0.947256	27	['metal ion binding', 'intracellular membrane-bounded organelle', 'phosphatidylinositol-mediated signaling', 'hydrolase activity', 'lipid metabolic process', 'signal transducer activity', 'plasma membrane', 'phosphatidylinositol phospholipase C activity', 'phosphoric diester hydrolase activity', 'calcium-dependent phospholipase C activity', 'signal transduction', 'lipid catabolic process', 'cytosol', 'inositol phosphate metabolic process', 'calcium ion binding', 'cytoplasm', 'intracellular signal transduction', 'membrane']	['ENSG00000114805']
SH3GLB2	0.140825	0.0389386	3.61661	0.000298491	0.00210896	35.2	0	1.69667	27	['identical protein binding', 'cytosol', 'nucleoplasm', 'cytoplasm', 'protein binding', 'cadherin binding']	['ENSG00000148341']
FAM189B	0.140779	0.0387627	3.63182	0.000281429	0.00201816	21.7	0	0.920392	26	['biological_process', 'WW domain binding', 'membrane', 'protein binding', 'integral component of membrane']	['ENSG00000262666', 'ENSG00000160767']
MCM5	0.140768	0.0373092	3.773	0.000161297	0.00127807	15.4	0	0.782904	23	['DNA replication', 'ATP binding', 'G1/S transition of mitotic cell cycle', 'nuclear chromosome, telomeric region', 'membrane', 'protein binding', 'DNA duplex unwinding', 'DNA replication origin binding', 'hydrolase activity', 'DNA binding', 'cell cycle', 'DNA replication initiation', 'chromatin binding', 'DNA helicase activity', 'helicase activity', 'cell division', 'nucleus', 'MCM complex', 'nucleoplasm', 'nucleotide binding']	['ENSG00000100297']
CEP85L	0.140708	0.039177	3.5916	0.000328654	0.0022672	36.6	0	1.9305	31	['centrosome', 'cytoplasm', 'cytoskeleton', 'microtubule organizing center']	['ENSG00000111860']
AP2A1	0.140614	0.0390667	3.59932	0.000319045	0.00222045	55.2	2.2866	2.65388	30	['protein complex binding', 'clathrin-coated pit', 'endocytosis', 'transport', 'cytosol', 'basolateral plasma membrane', 'membrane', 'protein binding', 'protein transport', 'protein complex', 'membrane coat', 'clathrin coat of trans-Golgi network vesicle', 'protein transporter activity', 'Wnt signaling pathway, planar cell polarity pathway', 'protein C-terminus binding', 'intracellular protein transport', 'endocytic vesicle membrane', 'AP-2 adaptor complex', 'plasma membrane', 'protein kinase binding', 'vesicle-mediated transport', 'antigen processing and presentation of exogenous peptide antigen via MHC class II', 'Golgi to endosome transport', 'filopodium tip', 'low-density lipoprotein particle receptor binding', 'endolysosome membrane', 'microtubule-based movement', 'ephrin receptor signaling pathway', 'clathrin adaptor complex', 'negative regulation of hyaluronan biosynthetic process', 'membrane organization', 'low-density lipoprotein particle clearance', 'low-density lipoprotein particle receptor catabolic process', 'clathrin-dependent endocytosis', 'clathrin-coated endocytic vesicle membrane', 'apical plasma membrane', 'regulation of defense response to virus by virus', 'clathrin adaptor activity']	['ENSG00000196961']
TCHP	0.140597	0.0406812	3.45608	0.000548099	0.00341641	23.6	0	1.04383	31	['centrosome', 'mitochondrion', 'ciliary transition fiber', 'cytoskeleton', 'cell projection organization', 'negative regulation of cilium assembly', 'apical cortex', 'apoptotic process', 'plasma membrane', 'negative regulation of cell growth', 'desmosome', 'intermediate filament', 'keratin filament', 'cytosol', 'cell junction', 'cytoplasm', 'protein binding', 'membrane']	['ENSG00000139437']
TMEM56	0.140595	0.0368511	3.81523	0.000136058	0.00110594	35	0	1.84705	28	['cellular_component', 'molecular_function', 'biological_process', 'membrane', 'integral component of membrane']	['ENSG00000152078']
RNLS	0.140546	0.0384003	3.66003	0.000252188	0.00184771	17.8	0	0.971108	27	['NADH binding', 'negative regulation of heart rate', 'response to ischemia', 'monoamine oxidase activity', 'response to salt', 'oxidoreductase activity', 'extracellular space', 'NAD biosynthesis via nicotinamide riboside salvage pathway', 'negative regulation of blood pressure', 'response to epinephrine', 'epinephrine binding', 'oxidation-reduction process', 'oxidoreductase activity, acting on NAD(P)H', 'extracellular region', 'response to catecholamine']	['ENSG00000184719']
CLSTN3	0.140442	0.0371563	3.77975	0.000156984	0.00124852	42.7	0	2.05843	29	['endoplasmic reticulum', 'positive regulation of synapse assembly', 'membrane', 'postsynaptic density', 'extracellular exosome', 'homophilic cell adhesion via plasma membrane adhesion molecules', 'endoplasmic reticulum membrane', 'regulation of cell growth', 'cell adhesion', 'protein complex', 'cell surface', 'postsynaptic membrane', 'Golgi apparatus', 'plasma membrane', 'synapse assembly', 'positive regulation of synaptic transmission', 'synaptic transmission, GABAergic', 'synaptic transmission, glutamatergic', 'integral component of membrane', 'Golgi membrane', 'positive regulation of protein localization to synapse', 'calcium ion binding']	['ENSG00000139182']
C10orf76	0.140418	0.0389888	3.6015	0.000316388	0.00220956	36.1	0	1.91213	29	['membrane', 'protein binding', 'integral component of membrane']	['ENSG00000120029']
TTL	0.140404	0.0398589	3.52253	0.000427443	0.00279602	40.9	0	1.89949	32	['tubulin-tyrosine ligase activity', 'regulation of axon extension', 'microtubule cytoskeleton organization', 'ATP binding', 'ligase activity', 'cellular protein modification process', 'nucleotide binding']	['ENSG00000114999']
CTNND2	0.140384	0.0390732	3.59285	0.000327086	0.0022617	25.4	0	1.36171	28	['adherens junction', 'regulation of transcription, DNA-templated', 'dendrite', 'cytoplasm', 'protein binding', 'cell adhesion', 'regulation of canonical Wnt signaling pathway', 'dendritic spine morphogenesis', 'cell projection', 'multicellular organism development', 'signal transduction', 'transcription, DNA-templated', 'synapse organization', 'nucleus', 'single organismal cell-cell adhesion', 'Wnt signaling pathway', 'beta-catenin binding', 'cell junction', 'perikaryon']	['ENSG00000169862']
KLC2	0.140315	0.0382778	3.6657	0.000246667	0.00181471	60.8	4.60736	3.6107	31	['microtubule', 'kinesin binding', 'kinesin I complex', 'cytoskeleton', 'retrograde vesicle-mediated transport, Golgi to ER', 'protein complex', 'microtubule-based movement', 'kinesin complex', 'microtubule motor activity', 'cytosol', 'antigen processing and presentation of exogenous peptide antigen via MHC class II', 'cytoplasm', 'protein binding', 'cadherin binding', 'membrane']	['ENSG00000174996']
CD14	0.140305	0.0402787	3.48335	0.000495187	0.0031399	16.7	0	0.936764	27	['positive regulation of interleukin-8 secretion', 'anchored component of membrane', 'response to heat', 'MyD88-independent toll-like receptor signaling pathway', 'positive regulation of endocytosis', 'apoptotic signaling pathway', 'cellular response to lipopolysaccharide', 'negative regulation of MyD88-independent toll-like receptor signaling pathway', 'inflammatory response', 'peptidoglycan receptor activity', 'TRIF-dependent toll-like receptor signaling pathway', 'lipopolysaccharide-mediated signaling pathway', 'membrane', 'protein binding', 'extracellular exosome', 'anchored component of external side of plasma membrane', 'lipopolysaccharide binding', 'receptor-mediated endocytosis', 'toll-like receptor TLR1:TLR2 signaling pathway', 'response to ethanol', 'positive regulation of NIK/NF-kappaB signaling', 'apoptotic process', 'lipopolysaccharide receptor complex', 'cellular response to molecule of bacterial origin', 'positive regulation of cytokine secretion', 'endosome membrane', 'cell surface', 'lipopeptide binding', 'cell surface receptor signaling pathway', 'response to bacterium', 'extracellular space', 'innate immune response', 'I-kappaB kinase/NF-kappaB signaling', 'phagocytosis', 'Golgi apparatus', 'plasma membrane', 'response to tumor necrosis factor', 'external side of plasma membrane', 'cellular response to diacyl bacterial lipopeptide', 'toll-like receptor TLR6:TLR2 signaling pathway', 'cellular response to lipoteichoic acid', 'opsonin receptor activity', 'response to magnesium ion', 'response to electrical stimulus', 'neutrophil degranulation', 'MyD88-dependent toll-like receptor signaling pathway', 'membrane raft', 'response to molecule of bacterial origin', 'immune system process', 'positive regulation of tumor necrosis factor production', 'toll-like receptor signaling pathway', 'lipoteichoic acid binding', 'toll-like receptor 4 signaling pathway', 'response to lipopolysaccharide', 'secretory granule membrane', 'cellular response to triacyl bacterial lipopeptide', 'positive regulation of interferon-gamma production', 'necroptotic process', 'extracellular region', 'positive regulation of type I interferon production']	['ENSG00000170458']
CHCHD1	0.140214	0.0394867	3.5509	0.000383912	0.0025699	54.1	2.68715	2.93854	31	['RNA binding', 'mitochondrion', 'nucleus', 'mitochondrial translational termination', 'mitochondrial translation', 'ribosome', 'cytosol', 'nucleoplasm', 'intracellular ribonucleoprotein complex', 'mitochondrial ribosome', 'fibrillar center', 'protein binding', 'mitochondrial inner membrane', 'mitochondrial translational elongation']	['ENSG00000172586']
POLA1	0.14011	0.0394104	3.55516	0.000377745	0.00254034	20.5	0	1.00152	28	['DNA replication', 'telomere maintenance via semi-conservative replication', 'nuclear matrix', 'nucleic acid binding', 'G1/S transition of mitotic cell cycle', 'cytosol', '4 iron, 4 sulfur cluster binding', 'DNA replication, synthesis of RNA primer', 'nuclear envelope', "3'-5' exonuclease activity", 'cytoplasm', 'protein binding', 'viral process', 'protein heterodimerization activity', 'metal ion binding', 'transferase activity', 'iron-sulfur cluster binding', 'DNA binding', 'leading strand elongation', 'regulation of transcription involved in G1/S transition of mitotic cell cycle', 'DNA replication initiation', 'nucleoside binding', 'chromatin binding', 'DNA strand elongation involved in DNA replication', 'protein kinase binding', 'nucleic acid phosphodiester bond hydrolysis', 'nucleotidyltransferase activity', 'DNA-directed DNA polymerase activity', 'nucleus', 'cell proliferation', 'chromatin', 'lagging strand elongation', 'alpha DNA polymerase:primase complex', 'double-strand break repair via nonhomologous end joining', 'DNA biosynthetic process', 'nucleoplasm', 'nucleolus', 'nucleotide binding']	['ENSG00000101868']
SMARCD3	0.139997	0.036491	3.83648	0.000124812	0.00103455	21.2	0	0.966152	27	['SWI/SNF complex', 'regulation of lipid metabolic process', 'transcription coactivator activity', 'regulation of protein binding', 'secondary heart field specification', 'positive regulation of smooth muscle cell differentiation', 'regulation of transcription, DNA-templated', 'nucleosome disassembly', 'heart morphogenesis', 'neural retina development', 'transcription factor binding', 'regulation of transcription from RNA polymerase II promoter', 'transcription, DNA-templated', 'muscle cell differentiation', 'chromatin binding', 'covalent chromatin modification', 'chromatin remodeling', 'positive regulation of G2/M transition of mitotic cell cycle', 'nervous system development', 'receptor binding', 'positive regulation of neuroblast proliferation', 'nuclear chromatin', 'nBAF complex', 'nucleus', 'positive regulation of transcription, DNA-templated', 'npBAF complex', 'BAF-type complex', 'nucleoplasm', 'cardiac right ventricle formation', 'nuclear hormone receptor binding']	['ENSG00000082014']
ZNF623	0.139871	0.0399405	3.50197	0.000461833	0.00297963	16.7	0	0.904623	28	['metal ion binding', 'nucleus', 'DNA binding', 'nucleic acid binding', 'transcription, DNA-templated', 'regulation of transcription, DNA-templated', 'transcription factor activity, sequence-specific DNA binding']	['ENSG00000276340', 'ENSG00000183309']
POMT2	0.139864	0.0400718	3.49034	0.000482401	0.00308627	48.6	0	2.77722	30	['metal ion binding', 'endoplasmic reticulum membrane', 'transferase activity', 'endoplasmic reticulum', 'ER-associated misfolded protein catabolic process', 'transferase activity, transferring glycosyl groups', 'mannosyltransferase activity', 'mannosylation', 'dolichyl-phosphate-mannose-protein mannosyltransferase activity', 'positive regulation of protein O-linked glycosylation', 'membrane', 'protein O-linked mannosylation', 'protein glycosylation', 'protein O-linked glycosylation', 'integral component of membrane']	['ENSG00000009830']
RNF207	0.139863	0.038911	3.59442	0.000325116	0.00225217	17.2	0	0.626154	25	['metal ion binding', 'regulation of cardiac muscle contraction', 'ion channel binding', 'positive regulation of voltage-gated potassium channel activity involved in atrial cardiac muscle cell action potential repolarization', 'positive regulation of voltage-gated potassium channel activity involved in ventricular cardiac muscle cell action potential repolarization', 'cytoplasm', 'chaperone binding', 'Hsp70 protein binding', 'perinuclear region of cytoplasm', 'zinc ion binding', 'intracellular', 'cell-cell signaling involved in cardiac conduction', 'regulation of heart looping', 'positive regulation of gene expression', 'protein binding', 'positive regulation of delayed rectifier potassium channel activity']	['ENSG00000158286']
PLXDC2	0.139857	0.0388424	3.60063	0.000317445	0.00221507	27.9	0	1.46298	28	['membrane', 'protein binding', 'extracellular exosome', 'integral component of membrane']	['ENSG00000120594']
STX8	0.13982	0.0388822	3.596	0.000323151	0.00224319	40.3	0	2.22543	29	['endoplasmic reticulum', 'ubiquitin protein ligase binding', 'transport', 'regulation of molecular function', 'integral component of plasma membrane', 'cytosol', 'late endosome membrane', 'membrane', 'protein binding', 'syntaxin binding', 'vesicle', 'lysosomal membrane', 'vesicle docking', 'trans-Golgi network', 'early endosome to late endosome transport', 'endosome', 'SNARE complex', 'intracellular protein transport', 'perinuclear region of cytoplasm', 'vesicle-mediated transport', 'early endosome', 'regulation of protein localization to plasma membrane', 'integral component of membrane', 'SNAP receptor activity', 'recycling endosome', 'endosome to lysosome transport', 'late endosome', 'chloride channel inhibitor activity', 'vesicle fusion']	['ENSG00000170310']
MBNL3	0.139778	0.0387787	3.60452	0.000312735	0.00219054	17.7	0	0.841688	26	['RNA binding', 'metal ion binding', 'nucleus', 'regulation of RNA splicing', 'RNA splicing', 'multicellular organism development', 'cytoplasm', 'protein binding', 'mRNA processing', 'negative regulation of myoblast differentiation']	['ENSG00000076770']
TBC1D9	0.139667	0.0396053	3.52647	0.000421142	0.00277028	59.2	3.76537	3.5306	32	['regulation of vesicle fusion', 'intracellular protein transport', 'endomembrane system', 'Rab GTPase binding', 'intracellular', 'GTPase activator activity', 'activation of GTPase activity', 'calcium ion binding', 'protein binding']	['ENSG00000109436']
CEP120	0.139636	0.0360231	3.87629	0.000106061	0.000912002	23.9	0	1.14522	27	['centrosome', 'cytoskeleton', 'centrosome cycle', 'microtubule cytoskeleton organization', 'cell proliferation', 'positive regulation of centrosome duplication', 'cerebral cortex development', 'interkinetic nuclear migration', 'neurogenesis', 'regulation of microtubule-based process', 'astral microtubule organization', 'regulation of protein localization', 'positive regulation of cilium assembly', 'cytoplasm', 'centriole', 'protein binding', 'protein C-terminus binding', 'microtubule organizing center']	['ENSG00000168944']
REL	0.139634	0.0382987	3.64592	0.000266442	0.00192706	24.4	0	1.246	27	['negative regulation of transcription from RNA polymerase II promoter', 'positive regulation of I-kappaB kinase/NF-kappaB signaling', 'positive regulation of transcription from RNA polymerase II promoter', 'transcription factor complex', 'inflammatory response', 'cytosol', 'regulation of transcription, DNA-templated', 'cytoplasm', 'transcription factor activity, sequence-specific DNA binding', 'protein binding', 'DNA binding', 'I-kappaB/NF-kappaB complex', 'transcription, DNA-templated', 'negative regulation of neuron death', 'chromatin binding', 'NIK/NF-kappaB signaling', 'innate immune response', 'response to cytokine', 'transcription from RNA polymerase II promoter', 'I-kappaB kinase/NF-kappaB signaling', 'negative regulation of interferon-beta production', 'RNA polymerase II distal enhancer sequence-specific DNA binding', 'sequence-specific DNA binding', 'nucleus', 'positive regulation of transcription, DNA-templated', 'transcriptional activator activity, RNA polymerase II distal enhancer sequence-specific binding', 'nucleoplasm', 'negative regulation of gene expression']	['ENSG00000162924']
PDE4D	0.139628	0.0379602	3.67827	0.000234818	0.0017347	70.9	4.63085	3.9198	31	['regulation of cAMP metabolic process', "3',5'-cyclic-nucleotide phosphodiesterase activity", 'aging', 'regulation of receptor activity', 'cellular response to lipopolysaccharide', 'ATPase binding', 'drug binding', 'cytosol', 'phosphoric diester hydrolase activity', 'cytoplasm', 'membrane', 'protein binding', 'regulation of heart rate', 'neutrophil chemotaxis', 'negative regulation of heart contraction', 'voltage-gated calcium channel complex', 'metal ion binding', 'centrosome', 'regulation of ryanodine-sensitive calcium-release channel activity', 'cytoskeleton', 'T cell receptor signaling pathway', 'adrenergic receptor signaling pathway involved in positive regulation of heart rate', 'regulation of release of sequestered calcium ion into cytosol by sarcoplasmic reticulum', 'cAMP-mediated signaling', 'hydrolase activity', 'smooth muscle contraction', 'cAMP catabolic process', 'signal transduction', 'beta-2 adrenergic receptor binding', 'calcium channel complex', 'positive regulation of interleukin-2 production', 'adrenergic receptor signaling pathway', 'plasma membrane', 'scaffold protein binding', 'leukocyte migration', 'multicellular organism growth', 'microtubule organizing center', 'cellular response to epinephrine stimulus', "3',5'-cyclic-AMP phosphodiesterase activity", 'regulation of cardiac muscle cell contraction', 'cAMP binding', 'ion channel binding', 'negative regulation of relaxation of cardiac muscle', 'establishment of endothelial barrier', 'apical plasma membrane', 'positive regulation of interleukin-5 production', 'positive regulation of interferon-gamma production', 'negative regulation of peptidyl-serine phosphorylation', 'regulation of cell communication by electrical coupling involved in cardiac conduction', 'nuclear membrane', 'enzyme binding']	['ENSG00000113448']
SPTSSB	0.139579	0.0390666	3.57284	0.000353132	0.00240694	46.5	0	3.27821	31	['endoplasmic reticulum membrane', 'endoplasmic reticulum', 'serine C-palmitoyltransferase activity', 'lipid metabolic process', 'endoplasmic reticulum organization', 'sphingolipid metabolic process', 'sphingolipid biosynthetic process', 'ceramide biosynthetic process', 'regulation of serine C-palmitoyltransferase activity', 'membrane', 'protein binding', 'serine C-palmitoyltransferase complex', 'integral component of membrane']	['ENSG00000196542']
COA3	0.139547	0.0397688	3.50896	0.000449857	0.00291291	65.7	6.09525	4.49934	31	['positive regulation of mitochondrial translation', 'mitochondrion', 'integral component of mitochondrial inner membrane', 'mitochondrial respiratory chain complex IV assembly', 'membrane', 'protein binding', 'mitochondrial inner membrane', 'integral component of membrane']	['ENSG00000183978']
ACBD5	0.139536	0.038899	3.58714	0.00033433	0.00229693	44.6	0	2.48768	31	['nucleus', 'pexophagy', 'fatty acid catabolic process', 'molecular_function', 'autophagy', 'transport', 'peroxisome', 'peroxisomal membrane', 'lipid binding', 'nucleoplasm', 'membrane', 'fatty-acyl-CoA binding', 'integral component of membrane']	['ENSG00000107897']
RAB27A	0.139476	0.0378149	3.68839	0.000225679	0.00168229	43.3	0	2.17733	31	['positive regulation of constitutive secretory pathway', 'melanosome membrane', 'natural killer cell degranulation', 'GTP binding', 'multivesicular body organization', 'cytosol', 'exosomal secretion', 'dendrite', 'positive regulation of gene expression', 'blood coagulation', 'lysosome', 'extracellular exosome', 'membrane', 'protein binding', 'GDP binding', 'myosin V binding', 'multivesicular body sorting pathway', 'synaptic vesicle transport', 'positive regulation of reactive oxygen species biosynthetic process', 'endosome', 'melanosome transport', 'complement-dependent cytotoxicity', 'pigmentation', 'GTPase activity', 'Golgi apparatus', 'secretory granule', 'antigen processing and presentation', 'protein domain specific binding', 'vesicle-mediated transport', 'exocytosis', 'pigment granule transport', 'exocytic vesicle', 'neutrophil degranulation', 'positive regulation of phagocytosis', 'synapse', 'Weibel-Palade body', 'melanosome', 'melanosome localization', 'protein targeting', 'multivesicular body membrane', 'positive regulation of regulated secretory pathway', 'pigment granule localization', 'positive regulation of exocytosis', 'late endosome', 'membrane organization', 'apical plasma membrane', 'secretory granule membrane', 'melanocyte differentiation', 'specific granule lumen', 'extracellular region', 'nucleotide binding', 'photoreceptor outer segment', 'cytotoxic T cell degranulation']	['ENSG00000069974']
ALDH5A1	0.139434	0.0415929	3.35235	0.000801288	0.00466597	29.7	0	1.64354	27	['short-chain fatty acid metabolic process', 'succinate-semialdehyde dehydrogenase (NAD+) activity', 'gamma-aminobutyric acid catabolic process', 'glutamate decarboxylation to succinate', 'protein homotetramerization', 'respiratory electron transport chain', 'protein homodimerization activity', 'glucosylceramide metabolic process', 'acetate metabolic process', 'glycerophospholipid metabolic process', 'glutamate metabolic process', 'post-embryonic development', 'neurotransmitter catabolic process', 'mitochondrion', 'succinate-semialdehyde dehydrogenase [NAD(P)+] activity', 'glucose metabolic process', 'oxidoreductase activity', 'galactosylceramide metabolic process', 'mitochondrial matrix', 'gamma-aminobutyric acid metabolic process', 'glutathione metabolic process', 'glutamine metabolic process', 'central nervous system development', 'NAD binding', 'succinate metabolic process', 'oxidation-reduction process', 'metabolic process']	['ENSG00000112294']
PHF8	0.139235	0.0387061	3.59724	0.000321614	0.00223542	32.9	0	1.73053	30	['histone H3-K9 demethylation', 'iron ion binding', 'G1/S transition of mitotic cell cycle', 'histone H4-K20 demethylation', 'histone H3-K36 demethylation', 'regulation of transcription, DNA-templated', 'histone demethylase activity (H3-K36 specific)', 'protein binding', 'metal ion binding', 'histone demethylase activity (H3-K9 specific)', 'negative regulation of chromatin silencing at rDNA', 'histone H3-K27 demethylation', 'zinc ion binding', 'cell cycle', 'histone demethylase activity (H4-K20 specific)', 'transcription, DNA-templated', 'oxidoreductase activity, acting on paired donors, with incorporation or reduction of molecular oxygen, 2-oxoglutarate as one donor, and incorporation of one atom each of oxygen into both donors', 'chromatin binding', 'methylated histone binding', 'covalent chromatin modification', 'positive regulation of transcription from RNA polymerase I promoter', 'brain development', 'nucleus', 'histone demethylase activity (H3-K27 specific)', 'oxidoreductase activity', 'dioxygenase activity', 'positive regulation of transcription, DNA-templated', 'nucleoplasm', 'oxidation-reduction process', 'nucleolus', 'nuclear membrane', 'histone demethylase activity']	['ENSG00000172943']
DNAJC4	0.139159	0.0391435	3.5551	0.000377833	0.00254034	38.8	0	2.24089	30	['mitochondrion', 'membrane', 'integral component of membrane', 'unfolded protein binding', 'protein binding', 'response to unfolded protein', 'protein folding']	['ENSG00000110011']
GM2A	0.139068	0.0396275	3.50937	0.000449168	0.00291197	22.2	0	1.08313	27	['enzyme activator activity', 'oligosaccharide catabolic process', 'lipid storage', 'ganglioside catabolic process', 'cytoplasm', 'lysosome', 'ganglioside metabolic process', 'extracellular exosome', 'hydrolase activity', 'neurological system process', 'sphingolipid metabolic process', 'lipid transport', 'mitochondrion', 'apical cortex', 'lipid transporter activity', 'beta-N-acetylhexosaminidase activity', 'azurophil granule lumen', 'neutrophil degranulation', 'positive regulation of hydrolase activity', 'cytoplasmic side of plasma membrane', 'neuromuscular process controlling balance', 'learning or memory', 'phospholipase activator activity', 'positive regulation of catalytic activity', 'lipid metabolic process', 'glycosphingolipid metabolic process', 'sphingolipid activator protein activity', 'beta-N-acetylgalactosaminidase activity', 'hydrogen:potassium-exchanging ATPase complex', 'lysosomal lumen', 'extracellular region']	['ENSG00000196743']
ARFGEF1	0.139066	0.0394111	3.52859	0.000417787	0.00275359	71.3	4.61934	3.92126	31	['positive regulation of GTPase activity', 'regulation of ARF protein signal transduction', 'small nuclear ribonucleoprotein complex', 'nuclear matrix', 'myosin binding', 'positive regulation of protein kinase B signaling', 'transport', 'cytosol', 'cytoplasm', 'membrane', 'protein binding', 'negative regulation of actin filament polymerization', 'positive regulation of protein glycosylation in Golgi', 'endomembrane system organization', 'protein transport', 'positive regulation of wound healing', 'trans-Golgi network', 'Golgi organization', 'Golgi apparatus', 'negative regulation of GTPase activity', 'neuron projection development', 'perinuclear region of cytoplasm', 'exocytosis', 'nucleus', 'Golgi membrane', 'regulation of establishment of cell polarity', 'nucleoplasm', 'nucleolus', 'ARF guanyl-nucleotide exchange factor activity', 'protein kinase A regulatory subunit binding', 'guanyl-nucleotide exchange factor activity']	['ENSG00000066777']
NCOA1	0.139064	0.0396528	3.50703	0.000453142	0.00293063	53.8	1.62886	2.98619	31	['androgen receptor signaling pathway', 'regulation of lipid metabolic process', 'protein complex binding', 'positive regulation of transcription from RNA polymerase II promoter', 'transcription coactivator activity', 'aryl hydrocarbon receptor binding', 'histone acetyltransferase activity', 'hippocampus development', 'positive regulation of female receptivity', 'male mating behavior', 'neuron projection', 'cellular response to hormone stimulus', 'transferase activity, transferring acyl groups', 'cytosol', 'regulation of transcription, DNA-templated', 'cytoplasm', 'protein binding', 'RNA polymerase II regulatory region DNA binding', 'transferase activity', 'transcription factor binding', 'regulation of thyroid hormone mediated signaling pathway', 'response to estradiol', 'protein complex', 'DNA binding', 'retinoid X receptor binding', 'enzyme binding', 'male gonad development', 'hypothalamus development', 'bile acid and bile salt transport', 'retinoic acid receptor binding', 'cerebral cortex development', 'labyrinthine layer morphogenesis', 'response to progesterone', 'transcription, DNA-templated', 'cerebellum development', 'androgen receptor binding', 'response to retinoic acid', 'chromatin binding', 'positive regulation of neuron differentiation', 'cellular response to Thyroglobulin triiodothyronine', 'histone H4 acetylation', 'plasma membrane', 'ligand-dependent nuclear receptor transcription coactivator activity', 'positive regulation of transcription from RNA polymerase II promoter by galactose', 'RNA polymerase II transcription coactivator activity', 'protein N-terminus binding', 'estrous cycle', 'positive regulation of apoptotic process', 'intracellular receptor signaling pathway', 'regulation of RNA biosynthetic process', 'ligand-dependent nuclear receptor binding', 'protein dimerization activity', 'response to hormone', 'estrogen receptor binding', 'nuclear chromatin', 'nucleus', 'regulation of cellular response to drug', 'positive regulation of transcription, DNA-templated', 'lactation', 'nucleoplasm', 'nuclear hormone receptor binding', 'progesterone receptor binding']	['ENSG00000084676']
ZNF252P	0.139024	0.041228	3.37208	0.000746029	0.00439898	40.6	0	1.88889	30
GHDC	0.139007	0.0380383	3.65439	0.000257799	0.0018798	27.8	0	1.30506	29	['nucleus', 'endoplasmic reticulum', 'molecular_function', 'biological_process', 'secretory granule lumen', 'specific granule lumen', 'neutrophil degranulation', 'nuclear envelope', 'membrane', 'extracellular region']	['ENSG00000167925']
SLC30A1	0.138982	0.0394016	3.52732	0.000419786	0.00276506	29.4	0	1.54516	29	['endoplasmic reticulum', 'transmembrane transport', 'calcium ion import', 'negative regulation of zinc ion transmembrane import', 'transport', 'regulation of molecular function', 'cytoplasm', 'membrane', 'protein binding', 'detoxification of cadmium ion', 'negative regulation of neurotransmitter secretion', 'negative regulation of calcium ion import', 'cation transmembrane transporter activity', 'ion transport', 'zinc II ion transmembrane transport', 'cellular zinc ion homeostasis', 'cellular calcium ion homeostasis', 'zinc ion transmembrane transporter activity', 'calcium channel inhibitor activity', 'in utero embryonic development', 'Golgi apparatus', 'cadmium ion transmembrane transport', 'plasma membrane', 'cation transport', 'response to zinc ion', 'integral component of membrane', 'regulation of sequestering of zinc ion', 'T-tubule', 'zinc II ion transport', 'nuclear membrane']	['ENSG00000170385']
NFE2L1	0.138939	0.0396987	3.49982	0.000465567	0.0029983	71.6	3.83283	3.63248	31	['endoplasmic reticulum', 'anatomical structure morphogenesis', 'protein complex binding', 'positive regulation of transcription from RNA polymerase II promoter', 'erythrocyte differentiation', 'inflammatory response', 'cytosol', 'regulation of transcription, DNA-templated', 'transcription cofactor activity', 'cytoplasm', 'membrane', 'transcription factor activity, sequence-specific DNA binding', 'protein binding', 'endoplasmic reticulum membrane', 'transcription regulatory region sequence-specific DNA binding', 'regulation of transcription from RNA polymerase II promoter', 'protein complex', 'DNA binding', 'transcription, DNA-templated', 'cellular response to oxidative stress', 'heme biosynthetic process', 'transcription from RNA polymerase II promoter', 'protein domain specific binding', 'integral component of membrane', 'RNA polymerase II distal enhancer sequence-specific DNA binding', 'nucleus', 'positive regulation of transcription, DNA-templated', 'transcriptional activator activity, RNA polymerase II distal enhancer sequence-specific binding', 'transcriptional activator activity, RNA polymerase II transcription factor binding']	['ENSG00000082641']
ARHGEF7	0.138935	0.0375229	3.70266	0.000213352	0.00160494	37.7	0	1.93221	29	['positive regulation of GTPase activity', 'positive regulation of growth hormone secretion', 'neuron projection', 'positive regulation of substrate adhesion-dependent cell spreading', 'lamellipodium assembly', 'intracellular', 'cytosol', 'cell cortex', 'cytoplasm', 'protein binding', 'positive regulation of protein binding', 'focal adhesion', 'protein complex', 'ruffle', 'cell projection', 'signal transduction', 'regulation of GTP binding', 'hematopoietic progenitor cell differentiation', 'positive regulation of lamellipodium morphogenesis', 'intracellular signal transduction', 'storage vacuole', 'lamellipodium', 'regulation of Rho protein signal transduction', 'Golgi organization', 'plasma membrane', 'protein kinase binding', 'Rho guanyl-nucleotide exchange factor activity', 'positive regulation of apoptotic process', 'negative regulation of epidermal growth factor receptor signaling pathway', 'nervous system development', 'ephrin receptor signaling pathway', 'positive regulation of fibroblast migration', 'focal adhesion assembly', 'regulation of small GTPase mediated signal transduction', 'cell junction', 'neuronal cell body', 'guanyl-nucleotide exchange factor activity']	['ENSG00000102606']
CREBRF	0.13889	0.0383281	3.62371	0.000290407	0.00206274	37.6	0	1.86626	30	['nucleus', 'positive regulation of prolactin signaling pathway', 'transcription from RNA polymerase II promoter', 'positive regulation of transcription from RNA polymerase II promoter', 'endoplasmic reticulum unfolded protein response', 'transport', 'nuclear body', 'transcriptional activator activity, RNA polymerase II transcription regulatory region sequence-specific binding', 'RNA polymerase II regulatory region sequence-specific DNA binding', 'transcription, DNA-templated', 'regulation of transcription, DNA-templated', 'nucleoplasm', 'maternal behavior', 'transcription factor activity, sequence-specific DNA binding', 'protein binding', 'negative regulation of glucocorticoid mediated signaling pathway', 'response to unfolded protein']	['ENSG00000164463']
AC034220.3	0.138875	0.0390799	3.55362	0.000379966	0.00255147	15.7	0	0.792718	26
DMXL1	0.138859	0.0400949	3.46327	0.000533652	0.0033422	44.1	0	2.33434	30	['vacuolar proton-transporting V-type ATPase complex assembly', 'RAVE complex', 'vacuolar acidification']	['ENSG00000172869']
PNRC1	0.138842	0.0400375	3.46779	0.000524753	0.00329225	68.5	5.39231	4.2849	31	['nucleus', 'nuclear-transcribed mRNA catabolic process, nonsense-mediated decay', 'deadenylation-independent decapping of nuclear-transcribed mRNA', 'P-body', 'transcription, DNA-templated', 'regulation of transcription, DNA-templated', 'protein binding']	['ENSG00000146278']
RAB26	0.138685	0.0384504	3.60685	0.000309939	0.00217833	31	0	1.81834	29	['vesicle docking involved in exocytosis', 'transport', 'GTP binding', 'exocrine system development', 'regulation of exocytosis', 'GMP binding', 'protein secretion', 'membrane', 'protein binding', 'synaptic vesicle', 'protein transport', 'intrinsic component of plasma membrane', 'transport vesicle membrane', 'endosome', 'GTPase activity', 'Golgi to plasma membrane protein transport', 'Golgi apparatus', 'regulated exocytosis', 'plasma membrane', 'Golgi membrane', 'secretory granule membrane', 'cytoplasmic vesicle', 'nucleotide binding']	['ENSG00000167964']
HCFC1R1	0.138682	0.0392484	3.53343	0.000410207	0.00271267	43.7	0	2.01462	29	['cytoplasm', 'nucleus', 'nucleoplasm']	['ENSG00000103145']
LSS	0.138675	0.0388156	3.57265	0.000353381	0.00240694	54.7	2.25122	3.17074	30	['endoplasmic reticulum membrane', 'endoplasmic reticulum', 'steroid biosynthetic process', 'lipid metabolic process', 'regulation of cholesterol biosynthetic process', 'regulation of protein stability', 'isomerase activity', 'cholesterol biosynthetic process', 'lanosterol synthase activity', 'membrane', 'intramolecular transferase activity', 'lipid particle']	['ENSG00000281289', 'ENSG00000160285']
CNTLN	0.138636	0.0380156	3.64683	0.000265492	0.0019215	18.1	0	0.80774	24	['centrosome', 'cytoskeleton', 'protein kinase binding', 'protein domain specific binding', 'protein binding, bridging', 'centriole-centriole cohesion', 'cytosol', 'nucleoplasm', 'protein localization to organelle', 'cytoplasm', 'centriole', 'extracellular exosome']	['ENSG00000044459']
ENTPD1-AS1	0.13861	0.0400548	3.4605	0.00053917	0.00337281	17	0	0.8026	23
ZBTB7A	0.138561	0.0413598	3.35013	0.000807728	0.00469835	55.7	1.9259	2.35545	32	['metal ion binding', 'histone acetyltransferase binding', 'nucleus', 'negative regulation of transcription from RNA polymerase II promoter', 'RNA polymerase II core promoter proximal region sequence-specific DNA binding', 'cell differentiation', 'DNA binding', 'nucleic acid binding', 'transcriptional repressor activity, RNA polymerase II core promoter proximal region sequence-specific binding', 'multicellular organism development', 'transcription, DNA-templated', 'regulation of transcription, DNA-templated', 'negative regulation of transcription, DNA-templated', 'protein binding']	['ENSG00000178951']
SHPRH	0.138555	0.0394151	3.51528	0.000439284	0.00286526	42.1	0	2.36715	31	['ubiquitin-protein transferase activity', 'ubiquitin protein ligase binding', 'ATP binding', 'protein binding', 'metal ion binding', 'transferase activity', 'hydrolase activity', 'DNA binding', 'protein polyubiquitination', 'protein ubiquitination', 'DNA repair', 'ubiquitin protein ligase activity', 'helicase activity', 'nucleosome assembly', 'nucleosome', 'cellular response to DNA damage stimulus', 'nucleus', 'nucleoplasm', 'nucleotide binding']	['ENSG00000146414']
ADGRG5	0.138555	0.039856	3.47639	0.000508208	0.00320159	34.3	0	2.04254	26	['G-protein coupled receptor activity', 'signal transducer activity', 'plasma membrane', 'signal transduction', 'transmembrane signaling receptor activity', 'G-protein coupled receptor signaling pathway', 'membrane', 'cell surface receptor signaling pathway', 'integral component of membrane']	['ENSG00000159618']
ABCB10	0.138554	0.0376625	3.67883	0.00023431	0.00173307	29.4	0	1.45014	29	['integral component of mitochondrial membrane', 'mitochondrion', 'transporter activity', 'transmembrane transport', 'ATPase activity, coupled to transmembrane movement of substances', 'ATP binding', 'transport', 'ATPase activity', 'membrane', 'protein homodimerization activity', 'nucleotide binding', 'mitochondrial inner membrane', 'integral component of membrane']	['ENSG00000135776']
CDKN1A	0.138499	0.0373379	3.70934	0.000207803	0.00157093	65.3	5.70319	4.63108	32	['positive regulation of B cell proliferation', 'protein stabilization', 'response to corticosterone', 'metal ion binding', 'Ras protein signal transduction', 'regulation of transcription from RNA polymerase II promoter', 'G2/M transition of mitotic cell cycle', 'nuclear body', 'regulation of DNA biosynthetic process', 'regulation of cell cycle', 'response to organic cyclic compound', 'nucleoplasm', 'regulation of protein import into nucleus, translocation', 'response to arsenic-containing substance', 'animal organ regeneration', 'positive regulation of programmed cell death', 'kinase activity', 'cyclin-dependent protein serine/threonine kinase activity', 'protein complex binding', 'regulation of mitotic cell cycle', 'negative regulation of cyclin-dependent protein kinase activity', 'DNA damage response, signal transduction by p53 class mediator resulting in transcription of p21 class mediator', 'negative regulation of cell growth', 'G1/S transition of mitotic cell cycle', 'negative regulation of G1/S transition of mitotic cell cycle', 'cellular response to UV-B', 'negative regulation of apoptotic process', 'cyclin binding', 'negative regulation of cyclin-dependent protein serine/threonine kinase activity', 'cellular response to DNA damage stimulus', 'response to organonitrogen compound', 'nucleus', 'negative regulation of cell proliferation', 'regulation of cyclin-dependent protein serine/threonine kinase activity', 'positive regulation of protein kinase activity', 'cell cycle arrest', 'PCNA-p21 complex', 'DNA damage response, signal transduction by p53 class mediator resulting in cell cycle arrest', 'positive regulation of reactive oxygen species metabolic process', 'cellular senescence', 'intestinal epithelial cell maturation', 'intrinsic apoptotic signaling pathway in response to DNA damage by p53 class mediator', 'protein binding', 'replicative senescence', 'response to toxic substance', 'positive regulation of fibroblast proliferation', 'mitotic cell cycle arrest', 'cell cycle', 'cyclin-dependent protein kinase holoenzyme complex', 'response to organic substance', 'cellular response to extracellular stimulus', 'phosphorylation', 'protein kinase binding', 'cyclin-dependent protein serine/threonine kinase inhibitor activity', 'stress-induced premature senescence', 'response to UV', 'intrinsic apoptotic signaling pathway', 'cellular response to ionizing radiation', 'response to drug', 'nucleolus', 'ubiquitin protein ligase binding', 'response to glucocorticoid', 'protein kinase inhibitor activity', 'response to hyperoxia', 'cytosol', 'cytoplasm', 'protein complex', 'cellular response to amino acid starvation', 'positive regulation of cell death', 'signal transduction by p53 class mediator', 'cyclin-dependent protein kinase activating kinase activity', 'negative regulation of phosphorylation', 'cellular response to heat', 'perinuclear region of cytoplasm', 'cellular response to gamma radiation', 'response to X-ray', 'positive regulation of cyclin-dependent protein kinase activity', 'negative regulation of gene expression']	['ENSG00000124762']
RPAP1	0.138437	0.0414937	3.33633	0.000848909	0.0048769	25.7	0	1.50209	27	['nucleus', 'transferase activity', 'transcription from RNA polymerase II promoter', 'DNA binding', "DNA-directed 5'-3' RNA polymerase activity", 'nucleotidyltransferase activity', 'protein binding']	['ENSG00000103932']
ELF4	0.138402	0.0381006	3.63255	0.00028063	0.0020147	25	0	1.3241	28	['positive regulation of transcription from RNA polymerase II promoter', 'cell differentiation', 'natural killer cell proliferation', 'regulation of transcription, DNA-templated', 'transcription factor activity, sequence-specific DNA binding', 'protein binding', 'DNA binding', 'nuclear body', 'transcription, DNA-templated', 'PML body', 'innate immune response', 'transcription from RNA polymerase II promoter', 'RNA polymerase II transcription factor activity, sequence-specific DNA binding', 'transcriptional activator activity, RNA polymerase II core promoter proximal region sequence-specific binding', 'NK T cell proliferation', 'sequence-specific DNA binding', 'nucleus', 'positive regulation of transcription, DNA-templated', 'nucleoplasm', 'RNA polymerase II core promoter proximal region sequence-specific DNA binding']	['ENSG00000102034']
ADGRV1	0.138384	0.0400015	3.45947	0.000541247	0.00337987	36	0	1.85109	30	['cell communication', 'signal transducer activity', 'response to stimulus', 'photoreceptor cell maintenance', 'cytoplasm', 'membrane', 'protein binding', 'extracellular exosome', 'neurological system process', 'signal transduction', 'cell surface', 'transmembrane signaling receptor activity', 'sensory perception of light stimulus', 'calcium ion binding', 'cell surface receptor signaling pathway', 'stereocilium', 'plasma membrane', 'visual perception', 'receptor complex', 'synapse', 'nervous system development', 'integral component of membrane', 'G-protein coupled receptor activity', 'single organismal cell-cell adhesion', 'maintenance of animal organ identity', 'sensory perception of sound', 'G-protein coupled receptor signaling pathway']	['ENSG00000164199']
RPS15	0.138337	0.0403654	3.42712	0.000610029	0.00372247	98.9	9.04887	8.88628	32	['RNA binding', 'viral transcription', 'SRP-dependent cotranslational protein targeting to membrane', 'structural constituent of ribosome', 'cytosol', 'rRNA processing', 'membrane', 'protein binding', 'nuclear-transcribed mRNA catabolic process, nonsense-mediated decay', 'ribosomal small subunit export from nucleus', 'ribosomal small subunit biogenesis', 'focal adhesion', 'DNA binding', 'ribosome', 'small ribosomal subunit', 'translational initiation', 'intracellular ribonucleoprotein complex', 'cytosolic small ribosomal subunit', 'ribosomal small subunit assembly', 'nucleus', 'translation', 'osteoblast differentiation', 'nucleoplasm']	['ENSG00000115268']
SCAI	0.138332	0.0368761	3.75127	0.000175938	0.00137173	21	0	0.996105	24	['negative regulation of signal transduction', 'nucleus', 'negative regulation of Rho protein signal transduction', 'negative regulation of cell migration', 'integral component of membrane', 'negative regulation of nucleic acid-templated transcription', 'transcription, DNA-templated', 'transcription corepressor activity', 'regulation of transcription, DNA-templated', 'cytoplasm', 'nuclear membrane', 'protein binding', 'nucleoplasm', 'membrane']	['ENSG00000173611']
ZNF700	0.138331	0.0403617	3.42729	0.000609643	0.00372247	17.5	0	0.905218	26	['metal ion binding', 'nucleus', 'DNA binding', 'nucleic acid binding', 'intracellular', 'transcription, DNA-templated', 'regulation of transcription, DNA-templated']	['ENSG00000196757']
RYBP	0.138305	0.0398647	3.46936	0.000521695	0.0032769	57.3	2.67688	3.04843	31	['transcription corepressor activity', 'metal ion binding', 'negative regulation of transcription from RNA polymerase II promoter', 'nucleus', 'histone H2A monoubiquitination', 'apoptotic process', 'DNA binding', 'PcG protein complex', 'multicellular organism development', 'transcription, DNA-templated', 'nucleoplasm', 'regulation of transcription, DNA-templated', 'cytoplasm', 'protein binding']	['ENSG00000163602']
ACIN1	0.138227	0.0389004	3.55335	0.000380358	0.0025525	74.6	5.24374	4.27777	32	['RNA binding', 'erythrocyte differentiation', 'nucleic acid binding', 'RNA splicing', 'nuclear speck', 'cytosol', 'ATPase activity', 'protein binding', 'apoptotic process', 'apoptotic chromosome condensation', 'mRNA processing', 'plasma membrane', 'nucleus', 'positive regulation of monocyte differentiation', 'execution phase of apoptosis', 'nucleoplasm', 'ASAP complex', 'nucleolus', 'enzyme binding']	['ENSG00000100813']
PAXBP1	0.138198	0.0377185	3.66395	0.00024836	0.00182216	42.5	0	2.05349	30	['nucleus', 'transcription factor binding', 'regulation of skeletal muscle satellite cell proliferation', 'positive regulation of transcription from RNA polymerase II promoter', 'DNA binding', 'positive regulation of histone methylation', 'positive regulation of myoblast proliferation', 'cytosol', 'transcription, DNA-templated', 'regulation of transcription, DNA-templated', 'muscle organ development', 'transcription factor activity, sequence-specific DNA binding', 'RNA polymerase II core promoter proximal region sequence-specific DNA binding']	['ENSG00000263141', 'ENSG00000159086']
MYO5C	0.138198	0.0403494	3.42503	0.000614735	0.00374264	33.4	0	1.86893	30	['calmodulin binding', 'myosin complex', 'ATP binding', 'extracellular exosome', 'actin binding', 'motor activity', 'nucleotide binding']	['ENSG00000128833']
PI4K2B	0.138181	0.0375625	3.67869	0.000234435	0.00173307	21.7	0	1.02816	28	['transferase activity', 'kinase activity', 'phosphatidylinositol biosynthetic process', 'phosphorylation', '1-phosphatidylinositol 4-kinase activity', 'Golgi organization', 'plasma membrane', 'ATP binding', 'endosome organization', 'trans-Golgi network', 'cytosol', 'endosome', 'phosphatidylinositol phosphorylation', 'cytoplasm', 'nucleotide binding', 'membrane']	['ENSG00000038210']
DENND4A	0.13815	0.0387894	3.56154	0.000368684	0.00248195	52.2	1.41322	2.83442	31	['positive regulation of GTPase activity', 'nucleus', 'DNA binding', 'membrane organization', 'cytosol', 'transcription, DNA-templated', 'regulation of transcription, DNA-templated', 'Rab guanyl-nucleotide exchange factor activity', 'guanyl-nucleotide exchange factor activity']	['ENSG00000174485']
TMEM30B	0.138115	0.0396852	3.48026	0.000500928	0.00317067	47.7	0	2.86377	31	['plasma membrane', 'transport', 'lipid transport', 'positive regulation of protein exit from endoplasmic reticulum', 'membrane', 'protein binding', 'integral component of membrane']	['ENSG00000182107']
SCN3B	0.138111	0.0381524	3.61997	0.000294633	0.00208794	64.4	4.62527	3.92301	31	['membrane depolarization', 'transport', 'sensory perception of pain', 'voltage-gated sodium channel complex', 'regulation of molecular function', 'membrane depolarization during cardiac muscle cell action potential', 'membrane', 'cardiac muscle cell action potential involved in contraction', 'regulation of heart rate by cardiac conduction', 'membrane depolarization during action potential', 'regulation of ion transmembrane transport', 'Z disc', 'regulation of postsynaptic membrane potential', 'ion transport', 'cardiac conduction', 'positive regulation of sodium ion transport', 'regulation of sodium ion transmembrane transporter activity', 'regulation of ventricular cardiac muscle cell membrane depolarization', 'cardiac muscle contraction', 'sodium ion transport', 'positive regulation of heart rate', 'voltage-gated sodium channel activity involved in cardiac muscle cell action potential', 'plasma membrane', 'voltage-gated ion channel activity', 'SA node cell action potential', 'sodium channel activity', 'nervous system development', 'integral component of membrane', 'regulation of atrial cardiac muscle cell membrane depolarization', 'ventricular cardiac muscle cell action potential', 'ion channel binding', 'sodium channel regulator activity', 'atrial cardiac muscle cell action potential', 'voltage-gated sodium channel activity', 'protein localization to plasma membrane', 'sodium ion transmembrane transport']	['ENSG00000166257']
GNPTAB	0.138055	0.0402533	3.42966	0.000604333	0.00369826	33.1	0	1.74992	27	['metal ion binding', 'lysosome organization', 'carbohydrate phosphorylation', 'transferase activity', 'transferase activity, transferring phosphorus-containing groups', 'Golgi membrane', 'UDP-N-acetylglucosamine-lysosomal-enzyme N-acetylglucosaminephosphotransferase activity', 'Golgi apparatus', 'secretion of lysosomal enzymes', 'N-glycan processing to lysosome', 'protein secretion', 'calcium ion binding', 'membrane', 'protein binding', 'integral component of membrane']	['ENSG00000111670']
DLC1	0.137948	0.0379139	3.63845	0.000274281	0.00197575	17.3	0	0.786358	25	['positive regulation of GTPase activity', 'negative regulation of cell migration', 'ruffle membrane', 'cytosol', 'GTPase activator activity', 'neural tube closure', 'heart morphogenesis', 'cytoplasm', 'membrane', 'regulation of actin cytoskeleton organization', 'protein binding', 'caveola', 'cortical actin cytoskeleton', 'positive regulation of execution phase of apoptosis', 'focal adhesion', 'apoptotic process', 'negative regulation of focal adhesion assembly', 'signal transduction', 'lipid binding', 'actin cytoskeleton organization', 'negative regulation of stress fiber assembly', 'regulation of Rho protein signal transduction', 'negative regulation of Rho protein signal transduction', 'regulation of cell shape', 'positive regulation of protein dephosphorylation', 'SH2 domain binding', 'nucleus', 'activation of cysteine-type endopeptidase activity involved in apoptotic process', 'negative regulation of cell proliferation', 'hindbrain morphogenesis', 'forebrain development', 'focal adhesion assembly', 'regulation of small GTPase mediated signal transduction', 'cell junction']	['ENSG00000164741']
ZNF599	0.137939	0.0396694	3.4772	0.000506682	0.00319951	18.3	0	0.947538	27	['metal ion binding', 'nucleus', 'DNA binding', 'nucleic acid binding', 'intracellular', 'transcription, DNA-templated', 'regulation of transcription, DNA-templated', 'protein binding']	['ENSG00000153896']
SLC44A1	0.137854	0.0404638	3.40684	0.000657203	0.00396957	41.3	0	2.28222	29	['mitochondrion', 'mitochondrial outer membrane', 'transmembrane transport', 'plasma membrane', 'choline transmembrane transporter activity', 'transport', 'phosphatidylcholine biosynthetic process', 'choline catabolic process', 'nucleoplasm', 'membrane', 'choline transport', 'extracellular exosome', 'integral component of membrane']	['ENSG00000070214']
ARL15	0.137801	0.0381743	3.60979	0.000306439	0.00215657	29.2	0	1.48957	30	['molecular_function', 'biological_process', 'extracellular exosome', 'GTP binding', 'intracellular', 'small GTPase mediated signal transduction', 'nucleotide binding']	['ENSG00000185305']
PIK3C2A	0.137801	0.0392536	3.51053	0.000447219	0.00290638	48.6	0	2.49665	29	['phosphatidylinositol biosynthetic process', 'kinase activity', '1-phosphatidylinositol-4-phosphate 3-kinase activity', 'endocytosis', 'ATP binding', 'intracellular', 'cytosol', 'cytoplasm', 'membrane', 'extracellular exosome', 'vesicle', 'transferase activity', 'nucleotide binding', 'phosphatidylinositol binding', 'insulin receptor signaling pathway', 'phosphatidylinositol phosphorylation', 'platelet-derived growth factor receptor signaling pathway', 'clathrin coat assembly', '1-phosphatidylinositol-3-kinase activity', 'phosphatidylinositol 3-kinase activity', 'phosphatidylinositol 3-kinase signaling', 'phosphorylation', 'Golgi apparatus', 'plasma membrane', 'cell migration', 'exocytosis', 'vascular smooth muscle contraction', 'phosphatidylinositol-mediated signaling', 'nucleus', 'clathrin-coated vesicle', 'phosphatidylinositol 3-kinase complex', 'membrane organization', 'cytoplasmic vesicle', 'epidermal growth factor receptor signaling pathway', 'phosphatidylinositol-3-phosphate biosynthetic process']	['ENSG00000011405']
GSTZ1	0.137727	0.0398025	3.46026	0.000539658	0.00337388	24.4	0	1.39944	28	['isomerase activity', 'cytosol', 'cytoplasm', 'protein homodimerization activity', 'protein binding', 'glutathione transferase activity', 'transferase activity', 'glutathione peroxidase activity', 'L-phenylalanine catabolic process', 'tyrosine catabolic process', 'mitochondrion', 'cellular oxidant detoxification', 'glutathione derivative biosynthetic process', 'identical protein binding', 'catalytic activity', 'glutathione metabolic process', 'aromatic amino acid family metabolic process', 'maleylacetoacetate isomerase activity', 'metabolic process']	['ENSG00000100577']
EBLN3P	0.137657	0.0406783	3.38404	0.000714266	0.00425181	49.6	0	2.87108	30
EXD3	0.137645	0.0385495	3.5706	0.000356165	0.00241745	17.2	0	0.770768	28	['exonuclease activity', 'metal ion binding', 'nucleus', 'nuclease activity', 'hydrolase activity', 'nucleobase-containing compound metabolic process', 'nucleic acid binding', 'cytoplasm', "3'-5' exonuclease activity", 'nucleic acid phosphodiester bond hydrolysis']	['ENSG00000187609']
PLOD1	0.137622	0.0392692	3.50458	0.000457323	0.00295231	30.3	0	1.65182	27	['endoplasmic reticulum', 'iron ion binding', 'membrane', 'protein homodimerization activity', 'extracellular exosome', 'metal ion binding', 'endoplasmic reticulum membrane', 'oxidoreductase activity, acting on paired donors, with incorporation or reduction of molecular oxygen', 'response to hypoxia', 'epidermis development', 'rough endoplasmic reticulum membrane', 'cellular protein modification process', 'peptidyl-lysine hydroxylation', 'oxidoreductase activity', 'dioxygenase activity', 'procollagen-lysine 5-dioxygenase activity', 'oxidation-reduction process', 'hydroxylysine biosynthetic process', 'L-ascorbic acid binding']	['ENSG00000083444']
COX8A	0.137553	0.039454	3.48642	0.000489537	0.00312132	96.8	7.9789	7.5975	32	['mitochondrial respiratory chain complex IV', 'mitochondrion', 'cytochrome-c oxidase activity', 'mitochondrial electron transport, cytochrome c to oxygen', 'generation of precursor metabolites and energy', 'hydrogen ion transmembrane transport', 'membrane', 'protein binding', 'mitochondrial inner membrane', 'integral component of membrane']	['ENSG00000176340']
ACBD6	0.13752	0.0390959	3.5175	0.000435635	0.00284319	47.2	0	2.83279	29	['acyl-CoA metabolic process', 'lipid binding', 'cytosol', 'cytoplasm', 'fatty-acyl-CoA binding']	['ENSG00000230124']
RP3-368A4.5	0.137448	0.0383074	3.58804	0.000333177	0.00229048	28.1	0	1.40578	28
ABL2	0.137353	0.0401251	3.42313	0.000619055	0.0037609	37.4	0	1.88525	29	['kinase activity', 'regulation of cell motility', 'ATP binding', 'peptidyl-tyrosine autophosphorylation', 'cytosol', 'cytoplasm', 'cellular response to retinoic acid', 'protein binding', 'positive regulation of phospholipase C activity', 'actin filament binding', 'metal ion binding', 'phosphotyrosine residue binding', 'cytoskeleton', 'transferase activity', 'regulation of cell proliferation', 'cell adhesion', 'protein phosphorylation', 'regulation of endocytosis', 'regulation of cell adhesion', 'positive regulation of neuron projection development', 'positive regulation of oxidoreductase activity', 'signal transduction', 'transmembrane receptor protein tyrosine kinase signaling pathway', 'protein tyrosine kinase activity', 'regulation of autophagy', 'non-membrane spanning protein tyrosine kinase activity', 'actin monomer binding', 'extrinsic component of cytoplasmic side of plasma membrane', 'innate immune response', 'phosphorylation', 'cellular protein modification process', 'peptidyl-tyrosine phosphorylation', 'receptor binding', 'positive regulation of cytosolic calcium ion concentration', 'manganese ion binding', 'protein kinase activity', 'magnesium ion binding', 'regulation of actin cytoskeleton reorganization', 'actin cytoskeleton', 'nucleotide binding']	['ENSG00000143322']
SEPT9	0.137349	0.0398178	3.44944	0.000561748	0.00348147	32.3	0	1.42633	29	['cell division', 'microtubule', 'cytoskeleton', 'cadherin binding', 'positive regulation of non-motile cilium assembly', 'GTPase activity', 'axoneme', 'septin complex', 'protein heterooligomerization', 'GTP binding', 'perinuclear region of cytoplasm', 'cell cycle', 'non-motile cilium', 'actin cytoskeleton', 'cytoplasm', 'protein binding', 'nucleotide binding', 'stress fiber']	['ENSG00000184640']
MRAP2	0.137347	0.041153	3.33747	0.000845437	0.00486479	21.8	0	1.15869	28	['endoplasmic reticulum membrane', 'type 1 melanocortin receptor binding', 'energy reserve metabolic process', 'endoplasmic reticulum', 'feeding behavior', 'energy homeostasis', 'type 5 melanocortin receptor binding', 'identical protein binding', 'protein localization to cell surface', 'plasma membrane', 'type 4 melanocortin receptor binding', 'type 3 melanocortin receptor binding', 'corticotropin hormone receptor binding', 'membrane', 'protein binding', 'positive regulation of cAMP biosynthetic process', 'integral component of membrane']	['ENSG00000135324']
ZMYM3	0.137332	0.0380824	3.60619	0.000310726	0.00218113	23.9	0	1.03484	25	['metal ion binding', 'nucleus', 'regulation of cell morphogenesis', 'regulation of transcription from RNA polymerase II promoter', 'DNA binding', 'RNA polymerase II transcription factor activity, sequence-specific DNA binding', 'zinc ion binding', 'multicellular organism development', 'nucleoplasm', 'cytoplasm', 'cytoskeleton organization']	['ENSG00000147130']
STIM1	0.137225	0.0383602	3.57728	0.000347184	0.00237305	38.4	0	2.06383	30	['protease binding', 'endoplasmic reticulum', 'myotube differentiation', 'detection of calcium ion', 'transport', 'calcium ion transport', 'store-operated calcium channel activity', 'integral component of plasma membrane', 'regulation of cardiac conduction', 'enamel mineralization', 'cytoplasm', 'membrane', 'protein binding', 'metal ion binding', 'endoplasmic reticulum membrane', 'cytoskeleton', 'protein complex', 'activation of store-operated calcium channel activity', 'regulation of calcium ion transport', 'growth cone', 'calcium ion transmembrane transport', 'ion transport', 'sarcoplasmic reticulum membrane', 'cortical endoplasmic reticulum', 'microtubule', 'cellular calcium ion homeostasis', 'calcium channel regulator activity', 'plasma membrane', 'cation transport', 'store-operated calcium entry', 'integral component of membrane', 'regulation of store-operated calcium entry', 'identical protein binding', 'sarcoplasmic reticulum', 'microtubule plus-end binding', 'integral component of endoplasmic reticulum membrane', 'calcium ion binding']	['ENSG00000167323']
USH1C	0.137212	0.038332	3.57956	0.000344177	0.00235551	62.4	5.78398	4.34543	30	['cell differentiation', 'spectrin binding', 'cytosol', 'photoreceptor cell maintenance', 'equilibrioception', 'cellular protein complex assembly', 'cytoplasm', 'protein binding', 'actin filament binding', 'cytoskeleton', 'G2/M transition of mitotic cell cycle', 'auditory receptor cell differentiation', 'protein localization to microvillus', 'cell projection', 'sensory perception of light stimulus', 'parallel actin filament bundle assembly', 'apical part of cell', 'actin filament bundle assembly', 'stereocilium', 'plasma membrane', 'inner ear morphogenesis', 'regulation of microvillus length', 'inner ear receptor stereocilium organization', 'microvillus', 'brush border', 'synapse', 'sensory perception of sound', 'photoreceptor inner segment', 'brush border assembly', 'photoreceptor outer segment']	['ENSG00000006611']
USP9X	0.137207	0.041058	3.34178	0.00083244	0.00480033	73.5	6.29458	4.88832	32	['negative regulation of transcription from RNA polymerase II promoter', 'axon extension', 'cytosol', 'cytoplasm', 'membrane', 'protein binding', 'neuron migration', 'hydrolase activity', 'transforming growth factor beta receptor signaling pathway', 'cell projection', 'protein ubiquitination', 'growth cone', 'cell cycle', 'cellular protein metabolic process', 'peptidase activity', 'ubiquitin-dependent protein catabolic process', 'chromosome segregation', 'thiol-dependent ubiquitinyl hydrolase activity', 'proteolysis', 'cell division', 'female gamete generation', 'cysteine-type peptidase activity', 'protein deubiquitination', 'BMP signaling pathway', 'co-SMAD binding', 'cysteine-type endopeptidase activity']	['ENSG00000124486']
LOXL1	0.137205	0.0368332	3.72505	0.00019528	0.00149742	22.3	0	1.21221	30	['metal ion binding', 'basement membrane', 'aorta development', 'extracellular space', 'oxidoreductase activity, acting on the CH-NH2 group of donors, oxygen as acceptor', 'oxidoreductase activity', 'protein deamination', 'extracellular matrix', 'acrosomal vesicle', 'response to lipopolysaccharide', 'proteinaceous extracellular matrix', 'copper ion binding', 'extracellular matrix organization', 'oxidation-reduction process', 'cytoplasm', 'extracellular region']	['ENSG00000129038']
ITGB8	0.137162	0.0401258	3.41829	0.000630171	0.0038149	50.9	1.13341	3.21562	30	['ganglioside metabolic process', 'cell adhesion', 'extracellular matrix protein binding', 'placenta blood vessel development', 'plasma membrane', 'integrin-mediated signaling pathway', 'integrin alphav-beta8 complex', 'cartilage development', 'receptor binding', 'cell surface', 'integrin complex', 'extracellular matrix organization', 'receptor activity', 'membrane', 'positive regulation of gene expression', 'extracellular exosome', 'negative regulation of gene expression', 'integral component of membrane']	['ENSG00000105855']
EVL	0.137109	0.0392055	3.49718	0.000470204	0.0030227	15.6	0	0.664284	24	['protein homotetramerization', 'cytosol', 'positive regulation of actin filament polymerization', 'cytoplasm', 'membrane', 'protein binding', 'axon guidance', 'cytoskeleton', 'profilin binding', 'focal adhesion', 'actin polymerization or depolymerization', 'cell projection', 'cell surface receptor signaling pathway', 'lamellipodium', 'negative regulation of ruffle assembly', 'actin nucleation', 'positive regulation of stress fiber assembly', 'nervous system development', 'SH3 domain binding', 'actin filament organization', 'animal organ morphogenesis', 'actin binding', 'negative regulation of epithelial cell migration']	['ENSG00000196405']
ADO	0.137006	0.0391351	3.50084	0.000463799	0.00299051	18.9	0	0.935325	24	['metal ion binding', 'oxidoreductase activity, acting on single donors with incorporation of molecular oxygen, incorporation of two atoms of oxygen', 'mitochondrion', 'oxidoreductase activity', 'dioxygenase activity', 'cytosol', 'oxidation-reduction process', 'sulfur amino acid catabolic process', 'cysteamine dioxygenase activity']	['ENSG00000181915']
AHCTF1	0.136925	0.0381151	3.59241	0.000327632	0.002264	46.7	0	2.54526	28	['nuclear pore complex assembly', 'condensed chromosome kinetochore', 'nuclear matrix', 'transport', 'cytosol', 'regulation of transcription, DNA-templated', 'nuclear envelope', 'cytoplasm', 'transcription factor activity, sequence-specific DNA binding', 'mRNA transport', 'extracellular exosome', 'protein transport', 'DNA binding', 'cell cycle', 'nuclear pore outer ring', 'chromosome', 'nuclear periphery', 'kinetochore', 'chromosome, centromeric region', 'cell division', 'nucleus', 'nuclear pore', 'sister chromatid cohesion', 'chromatin', 'cytokinesis', 'nucleoplasm', 'nuclear membrane']	['ENSG00000153207']
SSH1	0.1369	0.0382216	3.58174	0.00034132	0.00234045	28.1	0	1.32638	29	['protein tyrosine/serine/threonine phosphatase activity', 'excitatory chemical synaptic transmission', 'peptidyl-tyrosine dephosphorylation', 'cytosol', 'cytoplasm', 'membrane', 'protein binding', 'cytoskeleton', 'cell leading edge', 'hydrolase activity', 'regulation of actin polymerization or depolymerization', 'positive regulation of neuron death', 'cell projection', 'growth cone', 'midbody', 'actin cytoskeleton organization', 'lamellipodium', 'phosphatase activity', 'dephosphorylation', 'plasma membrane', 'positive regulation of synaptic plasticity', 'positive regulation of vascular associated smooth muscle cell migration', 'protein dephosphorylation', 'regulation of cellular protein metabolic process', 'positive regulation of AMPA glutamate receptor clustering', 'positive regulation of excitatory postsynaptic potential', 'integral component of membrane', 'cellular response to ATP', 'cleavage furrow', 'regulation of axonogenesis', 'cell morphogenesis', 'actin binding', 'protein tyrosine phosphatase activity', 'phosphoprotein phosphatase activity', 'regulation of lamellipodium assembly']	['ENSG00000084112']
RPS25	0.136887	0.0385329	3.55248	0.000381612	0.00255931	95.3	7.17695	6.67587	32	['RNA binding', 'nucleus', 'nuclear-transcribed mRNA catabolic process, nonsense-mediated decay', 'viral transcription', 'SRP-dependent cotranslational protein targeting to membrane', 'extracellular matrix', 'translational initiation', 'rRNA processing', 'ribosome', 'translation', 'intracellular ribonucleoprotein complex', 'cytosolic small ribosomal subunit', 'nucleoplasm', 'nucleolus', 'cytosol', 'small ribosomal subunit', 'protein binding', 'extracellular exosome']	['ENSG00000280831', 'ENSG00000118181']
SDHAF3	0.136852	0.0377119	3.62888	0.000284648	0.00203399	29.4	0	1.5021	29	['mitochondrion', 'mitochondrial intermembrane space', 'mitochondrial matrix', 'regulation of gluconeogenesis', 'response to oxidative stress', 'mitochondrial respiratory chain complex II assembly', 'succinate metabolic process']	['ENSG00000196636']
BCORL1	0.136847	0.03853	3.55169	0.000382762	0.00256514	24.6	0	1.05706	28	['nucleus', 'covalent chromatin modification', 'plasma membrane', 'transcription, DNA-templated', 'nucleoplasm', 'regulation of transcription, DNA-templated']	['ENSG00000085185']
PTK7	0.136752	0.0397722	3.43837	0.000585224	0.00359985	35	0	1.84275	29	['ATP binding', 'actin cytoskeleton reorganization', 'establishment of planar polarity', 'integral component of plasma membrane', 'neural tube closure', 'cell-cell junction', 'membrane', 'cellular response to retinoic acid', 'protein binding', 'coronary vasculature development', 'cell adhesion', 'protein phosphorylation', 'focal adhesion', 'cochlea morphogenesis', 'establishment of epithelial cell apical/basal polarity', 'positive regulation of neuron projection development', 'heart development', 'signal transduction', 'planar cell polarity pathway involved in neural tube closure', 'Wnt signaling pathway, planar cell polarity pathway', 'axis elongation', 'ventricular septum development', 'plasma membrane', 'cell migration', 'lung-associated mesenchyme development', 'coreceptor activity involved in Wnt signaling pathway, planar cell polarity pathway', 'wound healing', 'convergent extension', 'integral component of membrane', 'canonical Wnt signaling pathway', 'protein kinase activity', 'Wnt signaling pathway', 'cell junction']	['ENSG00000112655']
TMEM8B	0.136733	0.0404354	3.38152	0.000720863	0.00427918	22	0	0.94488	27	['mitochondrion', 'nucleus', 'endoplasmic reticulum', 'cell adhesion', 'regulation of growth', 'regulation of mitotic cell cycle', 'plasma membrane', 'membrane', 'cell-matrix adhesion', 'cell surface', 'cytoplasm', 'protein binding', 'integral component of membrane']	['ENSG00000137103']
HGSNAT	0.136701	0.0396162	3.45062	0.000559293	0.00346827	47.4	0	2.62114	31	['lysosomal membrane', 'glycosaminoglycan catabolic process', 'specific granule membrane', 'tertiary granule membrane', 'heparan-alpha-glucosaminide N-acetyltransferase activity', 'transferase activity', 'plasma membrane', 'transferase activity, transferring acyl groups', 'protein oligomerization', 'neutrophil degranulation', 'lysosomal transport', 'membrane', 'lysosome', 'integral component of membrane']	['ENSG00000165102']
ZNF891	0.136685	0.0366961	3.72479	0.00019548	0.00149743	25.4	0	1.29198	26	['metal ion binding', 'nucleus', 'DNA binding', 'nucleic acid binding', 'intracellular', 'transcription, DNA-templated', 'regulation of transcription, DNA-templated']	['ENSG00000214029']
BAIAP2L2	0.136665	0.0374664	3.64767	0.000264631	0.00191786	31.5	0	1.67381	31	['cytoplasmic vesicle membrane', 'actin crosslink formation', 'cell-cell contact zone', 'cytosol', 'positive regulation of actin filament polymerization', 'membrane', 'phospholipid binding', 'lipid binding', 'insulin receptor signaling pathway', 'cytoplasmic vesicle', 'actin filament bundle assembly', 'plasma membrane organization', 'plasma membrane', 'positive regulation of actin cytoskeleton reorganization', 'vesicle membrane', 'clathrin complex', 'membrane organization', 'cell junction', 'actin cytoskeleton']	['ENSG00000128298']
MTFR1	0.13663	0.0384703	3.55156	0.00038296	0.00256514	28.3	0	1.12098	29	['mitochondrial fission', 'mitochondrion', 'plasma membrane', 'aerobic respiration', 'cytosol', 'mitochondrion organization']	['ENSG00000066855']
MAN2B1	0.136581	0.0398013	3.43156	0.00060012	0.00367668	25.4	0	1.38014	28	['carbohydrate binding', 'alpha-mannosidase activity', 'oligosaccharide catabolic process', 'lysosome', 'extracellular exosome', 'metal ion binding', 'hydrolase activity', 'carbohydrate metabolic process', 'protein deglycosylation', 'extracellular space', 'azurophil granule lumen', 'cellular protein modification process', 'neutrophil degranulation', 'metabolic process', 'hydrolase activity, acting on glycosyl bonds', 'mannose metabolic process', 'catalytic activity', 'lysosomal lumen', 'extracellular region']	['ENSG00000104774']
ZNF362	0.136573	0.0374941	3.64252	0.00026998	0.00195026	20.5	0	1.00044	25	['metal ion binding', 'nucleus', 'DNA binding', 'nucleic acid binding', 'transcription, DNA-templated', 'regulation of transcription, DNA-templated']	['ENSG00000160094']
ANAPC2	0.136556	0.0384986	3.54705	0.000389577	0.00259807	24.9	0	0.940132	26	['ubiquitin protein ligase binding', 'cell differentiation', 'positive regulation of ubiquitin-protein ligase activity involved in regulation of mitotic cell cycle transition', 'positive regulation of axon extension', 'regulation of ubiquitin-protein ligase activity involved in mitotic cell cycle', 'cytosol', 'anaphase-promoting complex-dependent catabolic process', 'protein ubiquitination', 'cell cycle', 'anaphase-promoting complex', 'proteasome-mediated ubiquitin-dependent protein catabolic process', 'ubiquitin protein ligase activity', 'positive regulation of synaptic plasticity', 'ubiquitin-dependent protein catabolic process', 'protein ubiquitination involved in ubiquitin-dependent protein catabolic process', 'nervous system development', 'negative regulation of ubiquitin-protein ligase activity involved in mitotic cell cycle', 'cell division', 'nucleus', 'positive regulation of synapse maturation', 'positive regulation of dendrite morphogenesis', 'nucleoplasm', 'protein K11-linked ubiquitination']	['ENSG00000176248']
GIPC1	0.136453	0.0387618	3.52029	0.000431068	0.00281682	56.2	3.19244	3.12662	31	['G-protein coupled receptor signaling pathway', 'negative regulation of proteasomal ubiquitin-dependent protein catabolic process', 'myosin binding', 'positive regulation of transforming growth factor beta receptor signaling pathway', 'regulation of protein stability', 'cytosol', 'cell cortex', 'cytoplasm', 'protein homodimerization activity', 'protein binding', 'membrane', 'extracellular exosome', 'synaptic vesicle', 'positive regulation of cytokinesis', 'endothelial cell migration', 'dendritic spine', 'endocytic vesicle', 'PDZ domain binding', 'vesicle membrane', 'brush border', 'chemical synaptic transmission', 'cadherin binding', 'receptor binding', 'glutamate secretion', 'protein targeting', 'dendritic shaft', 'regulation of synaptic plasticity', 'actin binding', 'cytoplasmic vesicle']	['ENSG00000123159']
DDB2	0.136438	0.040619	3.35895	0.000782379	0.00458246	44.6	0	2.60563	30	['nucleotide-excision repair, preincision complex assembly', 'ubiquitin-protein transferase activity', 'protein complex binding', 'pyrimidine dimer repair', 'damaged DNA binding', 'Cul4-RING E3 ubiquitin ligase complex', 'histone H2A monoubiquitination', 'protein binding', 'nucleotide-excision repair, DNA damage recognition', 'UV-damage excision repair', 'global genome nucleotide-excision repair', 'Cul4B-RING E3 ubiquitin ligase complex', 'protein complex', 'DNA binding', 'protein polyubiquitination', 'nucleotide-excision repair, DNA incision', 'protein ubiquitination', 'DNA repair', "nucleotide-excision repair, DNA incision, 5'-to lesion", 'protein autoubiquitination', 'cellular response to DNA damage stimulus', 'nucleotide-excision repair', 'response to UV', 'nucleotide-excision repair, DNA duplex unwinding', 'nucleus', "nucleotide-excision repair, DNA incision, 3'-to lesion", 'protein deubiquitination', 'nucleotide-excision repair, preincision complex stabilization', 'nucleoplasm', 'cell junction', 'post-translational protein modification']	['ENSG00000134574']
MICU3	0.136435	0.0376082	3.62781	0.000285839	0.00203977	27.1	0	1.31507	29	['metal ion binding', 'mitochondrion', 'calcium ion binding', 'membrane', 'mitochondrial calcium ion transmembrane transport', 'mitochondrial inner membrane', 'integral component of membrane']	['ENSG00000155970']
YEATS2	0.136426	0.0380099	3.58922	0.000331671	0.00228307	30	0	1.53823	30	['negative regulation of transcription from RNA polymerase II promoter', 'nucleus', 'protein binding', 'histone H3 acetylation', 'mitotic spindle', 'Ada2/Gcn5/Ada3 transcription activator complex', 'regulation of transcription, DNA-templated', 'TBP-class protein binding', 'negative regulation of transcription, DNA-templated']	['ENSG00000163872']
FMN1	0.136416	0.0408301	3.34107	0.000834553	0.00480733	31.1	0	1.42056	29	['positive regulation of focal adhesion assembly', 'adherens junction', 'positive regulation of actin filament polymerization', 'forelimb morphogenesis', 'cytoplasm', 'membrane', 'skeletal system morphogenesis', 'actin filament', 'kidney development', 'limb development', 'hindlimb morphogenesis', 'positive regulation of actin nucleation', 'plasma membrane', 'actin nucleation', 'gene expression', 'nucleus', 'SH3 domain binding', 'ureteric bud invasion', 'dendrite morphogenesis', 'actin binding', 'microtubule binding', 'microtubule cytoskeleton', 'cell junction']	['ENSG00000282513', 'ENSG00000248905']
TMBIM4	0.136397	0.0383739	3.55442	0.000378812	0.00254532	77.4	6.15512	4.92579	32	['negative regulation of apoptotic process', 'Golgi membrane', 'apoptotic process', 'Golgi apparatus', 'Golgi stack', 'regulation of calcium-mediated signaling', 'membrane', 'protein binding', 'integral component of membrane']	['ENSG00000155957']
AKAP9	0.136382	0.0395983	3.44414	0.000572875	0.00354018	93.9	8.07973	7.37765	31	['positive regulation of GTPase activity', 'kinase activity', 'transport', 'positive regulation of potassium ion transmembrane transporter activity', 'cytosol', 'cytoplasm', 'protein binding', 'regulation of heart rate by cardiac conduction', 'centrosome', 'voltage-gated potassium channel complex', 'cytoskeleton', 'positive regulation of peptidyl-serine phosphorylation', 'G2/M transition of mitotic cell cycle', 'DNA binding', 'regulation of membrane repolarization', 'signal transduction', 'maintenance of centrosome location', 'cardiac conduction', 'potassium channel regulator activity', 'synaptic membrane', 'intracellular membrane-bounded organelle', 'dendritic branch', 'ciliary basal body docking', 'Golgi apparatus', 'Ras guanyl-nucleotide exchange factor activity', 'cis-Golgi network', 'phosphorylation', 'negative regulation of adenylate cyclase activity', 'cellular response to cAMP', 'response to electrical stimulus', 'chemical synaptic transmission', 'protein complex scaffold', 'receptor binding', 'microtubule organizing center', 'microtubule nucleation', 'regulation of ventricular cardiac muscle cell membrane repolarization', 'ion channel binding', 'Golgi stack', 'regulation of G2/M transition of mitotic cell cycle', 'MAPK cascade', 'neuronal cell body', 'regulation of cardiac muscle cell action potential involved in regulation of contraction', 'protein kinase A regulatory subunit binding']	['ENSG00000127914']
CTC-444N24.7	0.136322	0.0369808	3.68628	0.000227556	0.0016951	20.5	0	0.825742	23
C19orf47	0.136318	0.0352777	3.86415	0.000111475	0.000940669	24.4	0	1.1889	27	['protein binding', 'nucleoplasm']	['ENSG00000160392']
FAM222A	0.136318	0.0377406	3.61197	0.000303882	0.00214138	28.6	0	1.36127	29
PTK2B	0.136308	0.0386972	3.52242	0.000427623	0.00279602	27.4	0	1.40001	30	['cell differentiation', 'ATP binding', 'cell cortex', 'glial cell proliferation', 'positive regulation of phosphatidylinositol 3-kinase activity', 'response to ethanol', 'NMDA glutamate receptor activity', 'positive regulation of cellular protein metabolic process', 'long-term synaptic potentiation', 'integrin-mediated signaling pathway', 'marginal zone B cell differentiation', 'regulation of cGMP-mediated signaling', 'growth cone', 'protein tyrosine kinase activity', 'response to stress', 'non-membrane spanning protein tyrosine kinase activity', 'positive regulation of cell growth', 'cell body', 'apical dendrite', 'positive regulation of DNA biosynthetic process', 'oocyte maturation', 'positive regulation of translation', 'negative regulation of muscle cell apoptotic process', 'positive regulation of excitatory postsynaptic potential', 'stress fiber assembly', 'protein kinase activity', 'regulation of inositol trisphosphate biosynthetic process', 'MAPK cascade', 'neuronal cell body', 'regulation of protein ubiquitination involved in ubiquitin-dependent protein catabolic process', 'negative regulation of bone mineralization', 'kinase activity', 'protein complex binding', 'positive regulation of actin filament polymerization', 'dendrite', 'regulation of NMDA receptor activity', 'NMDA selective glutamate receptor complex', 'positive regulation of JNK cascade', 'activation of Janus kinase activity', 'positive regulation of nitric oxide biosynthetic process', 'cytoskeleton', 'cell adhesion', 'positive regulation of B cell chemotaxis', 'response to glucose', 'regulation of cell adhesion', 'dendritic spine', 'cell projection', 'response to hypoxia', 'response to cAMP', 'extrinsic component of cytoplasmic side of plasma membrane', 'regulation of cGMP biosynthetic process', 'blood vessel endothelial cell migration', 'negative regulation of apoptotic process', 'axon', 'vascular endothelial growth factor receptor signaling pathway', 'regulation of cell shape', 'positive regulation of synaptic transmission, glutamatergic', 'signal complex assembly', 'peptidyl-tyrosine phosphorylation', 'response to organonitrogen compound', 'response to hormone', 'immune system process', 'nucleus', 'positive regulation of endothelial cell migration', 'negative regulation of myeloid cell differentiation', 'negative regulation of cell proliferation', 'response to osmotic stress', 'regulation of establishment of cell polarity', 'positive regulation of protein kinase activity', 'regulation of actin cytoskeleton reorganization', 'long term synaptic depression', 'regulation of release of sequestered calcium ion into cytosol', 'epidermal growth factor receptor signaling pathway', 'positive regulation of cell migration', 'nucleotide binding', 'positive regulation of reactive oxygen species metabolic process', 'signal transducer activity', 'cellular defense response', 'peptidyl-tyrosine autophosphorylation', 'negative regulation of potassium ion transport', 'positive regulation of JUN kinase activity', 'postsynaptic density', 'protein binding', 'negative regulation of ossification', '3-phosphoinositide-dependent protein kinase binding', 'protein autophosphorylation', 'response to immobilization stress', 'regulation of cell proliferation', 'transferase activity', 'regulation of nitric oxide biosynthetic process', 'protein phosphorylation', 'apoptotic process', 'positive regulation of neuron projection development', 'response to reactive oxygen species', 'positive regulation of cell-matrix adhesion', 'response to lithium ion', 'positive regulation of protein ubiquitination involved in ubiquitin-dependent protein catabolic process', 'tumor necrosis factor-mediated signaling pathway', 'response to cocaine', 'lamellipodium', 'ionotropic glutamate receptor signaling pathway', 'phosphorylation', 'neuron projection development', 'calmodulin-dependent protein kinase activity', 'membrane raft', 'positive regulation of cell proliferation', 'actin filament organization', 'positive regulation of nitric-oxide synthase activity', 'response to drug', 'angiogenesis', 'regulation of macrophage chemotaxis', 'regulation of leukocyte chemotaxis', 'ubiquitin protein ligase binding', 'response to calcium ion', 'cytosol', 'activation of GTPase activity', 'cytoplasm', 'membrane', 'protein complex assembly', 'cellular response to retinoic acid', 'response to hydrogen peroxide', 'focal adhesion', 'sprouting angiogenesis', 'signal transduction', 'regulation of angiogenesis', 'regulation of calcium-mediated signaling', 'negative regulation of neuron apoptotic process', 'cell surface receptor signaling pathway', 'chemokine-mediated signaling pathway', 'innate immune response', 'plasma membrane', 'adaptive immune response', 'perinuclear region of cytoplasm', 'regulation of bone mineralization', 'positive regulation of ERK1 and ERK2 cascade', 'cellular response to fluid shear stress', 'receptor binding', 'positive regulation of angiogenesis', 'bone resorption', 'positive regulation of cytosolic calcium ion concentration', 'positive regulation of peptidyl-tyrosine phosphorylation', 'focal adhesion assembly', 'response to mechanical stimulus', 'regulation of cell migration', 'cell junction', 'enzyme binding']	['ENSG00000120899']
NAA40	0.136302	0.0392164	3.47563	0.00050966	0.00320696	38	0	1.99402	31	['nucleus', 'transferase activity', 'N-terminal protein amino acid acetylation', 'lipid metabolic process', 'histone H4 acetylation', 'H4 histone acetyltransferase activity', 'transferase activity, transferring acyl groups', 'N-acetyltransferase activity', 'H2A histone acetyltransferase activity', 'peptide-serine-N-acetyltransferase activity', 'cytoplasm', 'histone H2A acetylation']	['ENSG00000110583']
HMGN5	0.136236	0.0392364	3.47218	0.000516256	0.00324655	34.7	0	1.6014	28	['RNA binding', 'chromatin binding', 'positive regulation of cell proliferation', 'nucleus', 'negative regulation of apoptotic process', 'negative regulation of cell cycle arrest', 'regulation of transcription from RNA polymerase II promoter', 'covalent chromatin modification', 'DNA binding', 'chromatin', 'glutathione metabolic process', 'chromatin organization', 'positive regulation of transcription, DNA-templated', 'transcription, DNA-templated', 'regulation of transcription, DNA-templated', 'nucleoplasm', 'positive regulation of gene expression', 'nucleosomal DNA binding']	['ENSG00000198157']
C5orf42	0.136234	0.0399273	3.41205	0.000644762	0.00389883	41.3	0	2.16154	30	['cerebellum development', 'protein localization to ciliary transition zone', 'cell projection organization', 'kidney development', 'ciliary transition zone', 'palate development', 'heart development', 'cell projection', 'establishment of planar polarity', 'cilium', 'embryonic digit morphogenesis', 'cardiac septum development', 'cilium assembly', 'membrane', 'coronary vasculature development', 'ventricular septum development', 'integral component of membrane']	['ENSG00000197603']
IRF2	0.136234	0.0387957	3.51157	0.000445473	0.00290074	26.2	0	1.322	26	['negative regulation of transcription from RNA polymerase II promoter', 'type I interferon signaling pathway', 'positive regulation of transcription from RNA polymerase II promoter', 'cytosol', 'regulation of transcription, DNA-templated', 'blood coagulation', 'transcription factor activity, sequence-specific DNA binding', 'protein binding', 'focal adhesion', 'DNA binding', 'transcription, DNA-templated', 'transcription from RNA polymerase II promoter', 'interferon-gamma-mediated signaling pathway', 'transcriptional activator activity, RNA polymerase II transcription regulatory region sequence-specific binding', 'RNA polymerase II regulatory region sequence-specific DNA binding', 'nucleus', 'regulatory region DNA binding', 'cell proliferation', 'defense response to virus', 'nucleoplasm']	['ENSG00000168310']
ZRANB3	0.136197	0.0381969	3.56564	0.000362963	0.0024496	18	0	0.86862	27	['DNA rewinding', 'ATP binding', 'nucleic acid binding', 'nuclear replication fork', 'protein binding', 'metal ion binding', 'negative regulation of DNA recombination', 'hydrolase activity', 'endonuclease activity', 'DNA repair', 'chromosome', 'helicase activity', 'replication fork protection', 'DNA strand renaturation', 'nuclease activity', 'endodeoxyribonuclease activity', 'cellular response to DNA damage stimulus', 'nucleic acid phosphodiester bond hydrolysis', 'replication fork processing', 'response to UV', 'annealing helicase activity', 'nucleus', 'catalytic activity', 'K63-linked polyubiquitin binding', 'metabolic process', 'nucleotide binding']	['ENSG00000121988']
EPB41L3	0.136085	0.0409502	3.32317	0.000890009	0.00506945	66.9	5.24934	4.2327	32	['cytoskeletal protein binding', 'neuron projection morphogenesis', 'cytosol', 'myelin maintenance', 'axolemma', 'cell-cell junction', 'cytoplasm', 'membrane', 'protein binding', 'cytoskeleton organization', 'paranode region of axon', 'postsynaptic density', 'cytoskeleton', 'protein localization to paranode region of axon', 'regulation of cell growth', 'cytoskeletal anchoring at plasma membrane', 'apoptotic process', 'biological_process', 'cortical cytoskeleton organization', 'regulation of cell shape', 'structural constituent of cytoskeleton', 'plasma membrane', 'actomyosin structure organization', 'structural molecule activity', 'integral component of membrane', 'juxtaparanode region of axon', 'protein localization to juxtaparanode region of axon', 'actin binding', 'cortical actin cytoskeleton organization', 'paranodal junction assembly', 'protein localization to plasma membrane', 'cell junction']	['ENSG00000082397']
DDX39B	0.136077	0.0383984	3.54382	0.000394382	0.00262357	47.8	0	2.25378	30	['RNA binding', 'protein complex binding', 'nuclear matrix', 'viral mRNA export from host cell nucleus', 'ATP binding', 'nucleic acid binding', 'transport', 'RNA splicing', 'mRNA export from nucleus', 'nuclear speck', 'RNA-dependent ATPase activity', 'ATPase activity', 'cytoplasm', 'positive regulation of vascular smooth muscle cell proliferation', 'protein binding', 'mRNA transport', 'U6 snRNP', 'U4 snRNP', 'termination of RNA polymerase II transcription', 'positive regulation of cell growth involved in cardiac muscle cell development', 'hydrolase activity', 'protein complex', 'RNA export from nucleus', 'spliceosomal complex assembly', 'RNA secondary structure unwinding', 'ATP-dependent RNA helicase activity', 'positive regulation of DNA-templated transcription, elongation', 'U6 snRNA binding', 'negative regulation of DNA damage checkpoint', 'mRNA splicing, via spliceosome', 'mRNA processing', 'U4 snRNA binding', 'helicase activity', 'liver development', 'transcription export complex', 'positive regulation of DNA biosynthetic process', 'positive regulation of translation', 'spliceosomal complex', 'nucleus', 'identical protein binding', 'ATP-dependent protein binding', 'nucleoplasm', "mRNA 3'-end processing", 'nucleolus', 'nucleotide binding']	['ENSG00000230624', 'ENSG00000237889', 'ENSG00000225859', 'ENSG00000229496', 'ENSG00000225073', 'ENSG00000198563', 'ENSG00000235439', 'ENSG00000215425']
COX5B	0.136051	0.0385047	3.53336	0.000410312	0.00271267	88.3	7.29069	6.42516	32	['metal ion binding', 'mitochondrion', 'mitochondrial respiratory chain complex IV', 'cytochrome-c oxidase activity', 'mitochondrial electron transport, cytochrome c to oxygen', 'mitochondrial ATP synthesis coupled proton transport', 'mitochondrial envelope', 'membrane', 'respiratory gaseous exchange', 'protein binding', 'extracellular exosome', 'mitochondrial inner membrane']	['ENSG00000135940']
SORD	0.136041	0.0372841	3.64878	0.000263487	0.00191216	26.3	0	1.37689	26	['L-xylitol metabolic process', 'carbohydrate binding', 'L-iditol 2-dehydrogenase activity', 'cytosol', 'sorbitol catabolic process', 'membrane', 'extracellular exosome', 'metal ion binding', 'L-xylitol catabolic process', 'response to cadmium ion', 'mitochondrial membrane', 'D-xylulose reductase activity', 'cell projection', 'zinc ion binding', 'response to copper ion', 'mitochondrion', 'extracellular space', 'response to nutrient levels', 'response to hormone', 'glucose metabolic process', 'glucuronate catabolic process to xylulose 5-phosphate', 'motile cilium', 'fructose biosynthetic process', 'oxidoreductase activity', 'identical protein binding', 'response to osmotic stress', 'flagellated sperm motility', 'sorbitol metabolic process', 'response to drug', 'cilium', 'NAD binding', 'oxidation-reduction process']	['ENSG00000140263']
TRIM21	0.13604	0.0377462	3.60407	0.000313271	0.00219167	16.2	0	0.787101	25	['RNA binding', 'ubiquitin-protein transferase activity', 'protein destabilization', 'intracellular', 'cytosol', 'regulation of type I interferon production', 'cytoplasm', 'protein binding', 'metal ion binding', 'transferase activity', 'negative regulation of viral transcription', 'protein polyubiquitination', 'DNA binding', 'protein ubiquitination', 'autophagosome', 'zinc ion binding', 'cell cycle', 'P-body', 'positive regulation of cell cycle', 'SCF ubiquitin ligase complex', 'innate immune response', 'positive regulation of viral entry into host cell', 'protein autoubiquitination', 'positive regulation of autophagy', 'interferon-gamma-mediated signaling pathway', 'intracellular ribonucleoprotein complex', 'negative regulation of protein deubiquitination', 'negative regulation of NF-kappaB transcription factor activity', 'nucleus', 'positive regulation of sequence-specific DNA binding transcription factor activity', 'identical protein binding', 'protein trimerization', 'negative regulation of viral release from host cell', 'nucleoplasm', 'protein monoubiquitination', 'response to interferon-gamma', 'cytoplasmic vesicle']	['ENSG00000132109']
BAIAP3	0.135703	0.0408622	3.321	0.000896971	0.00510307	35.5	0	2.11191	28	['endoplasmic reticulum', 'neurotransmitter secretion', 'presynapse', 'G-protein coupled receptor signaling pathway', 'protein C-terminus binding']	['ENSG00000007516']
PKP4	0.135693	0.0390306	3.47658	0.000507851	0.00320159	20.4	0	0.9826	27	['positive regulation of GTPase activity', 'spindle', 'desmosome', 'mitotic spindle', 'cell-cell junction assembly', 'cell-cell contact zone', 'keratinization', 'cell-cell junction', 'membrane', 'cytoplasm', 'protein binding', 'postsynaptic density', 'positive regulation of cytokinesis', 'cornified envelope', 'cytoskeleton', 'cell adhesion', 'regulation of cell adhesion', 'midbody', 'spindle pole', 'cornification', 'plasma membrane', 'spindle midzone', 'perinuclear region of cytoplasm', 'cytoplasmic side of plasma membrane', 'single organismal cell-cell adhesion', 'cell-cell signaling', 'cell junction']	['ENSG00000144283']
MPV17L	0.13569	0.0399145	3.39951	0.000675058	0.00405679	32.6	0	1.55415	28	['negative regulation of mitochondrial outer membrane permeabilization involved in apoptotic signaling pathway', 'intracellular membrane-bounded organelle', 'mitochondrion', 'molecular_function', 'negative regulation of hydrogen peroxide biosynthetic process', 'cytoplasm', 'peroxisome', 'peroxisomal membrane', 'membrane', 'receptor binding', 'integral component of membrane']	['ENSG00000156968', 'ENSG00000275543']
UGGT2	0.135686	0.0399929	3.39274	0.000691969	0.00414214	51	1.23016	2.92484	31	['endoplasmic reticulum mannose trimming', 'endoplasmic reticulum', 'transferase activity', 'UDP-glucose:glycoprotein glucosyltransferase activity', 'endoplasmic reticulum lumen', 'protein complex', 'ER-associated misfolded protein catabolic process', "'de novo' posttranslational protein folding", 'endoplasmic reticulum unfolded protein response', 'transferase activity, transferring glycosyl groups', 'protein glycosylation', 'endoplasmic reticulum quality control compartment', 'UDP-glucosylation', 'endoplasmic reticulum-Golgi intermediate compartment', 'unfolded protein binding', 'protein binding', 'protein N-linked glycosylation via asparagine']	['ENSG00000102595']
EIF2D	0.135676	0.0392636	3.45551	0.000549256	0.00341641	20.4	0	1.06237	27	['RNA binding', 'ribosome disassembly', 'intracellular protein transport', 'translation initiation factor activity', 'translational initiation', 'nuclear body', 'translation', 'cytosol', 'cytosolic small ribosomal subunit', 'IRES-dependent viral translational initiation', 'receptor activity', 'cytoplasm', 'formation of translation preinitiation complex']	['ENSG00000143486']
CYP4F3	0.135652	0.0403155	3.36476	0.000766097	0.00450767	27.8	0	1.55811	29	['20-aldehyde-leukotriene B4 20-monooxygenase activity', 'endoplasmic reticulum', 'alpha-tocopherol omega-hydroxylase activity', 'iron ion binding', 'membrane', 'metal ion binding', 'endoplasmic reticulum membrane', 'leukotriene-B4 20-monooxygenase activity', 'heme binding', 'oxidoreductase activity, acting on paired donors, with incorporation or reduction of molecular oxygen', 'organelle membrane', 'intracellular membrane-bounded organelle', 'icosanoid metabolic process', 'leukotriene B4 catabolic process', 'integral component of membrane', 'oxygen binding', 'leukotriene metabolic process', 'tocopherol omega-hydroxylase activity', 'oxidoreductase activity', 'lipid metabolic process', '20-hydroxy-leukotriene B4 omega oxidase activity', 'oxidation-reduction process', 'monooxygenase activity']	['ENSG00000186529']
ARHGAP32	0.13557	0.0400006	3.3892	0.000700977	0.00418903	21.7	0	0.974088	26	['positive regulation of GTPase activity', 'endoplasmic reticulum', 'GTPase activator activity', 'cytosol', 'cell cortex', 'cytoplasm', 'fibrillar center', 'protein binding', 'membrane', 'postsynaptic density', 'endoplasmic reticulum membrane', 'phosphatidylinositol binding', 'dendritic spine', 'cell projection', 'signal transduction', 'endosome membrane', 'endosome', 'postsynaptic membrane', 'Golgi apparatus', 'plasma membrane', 'small GTPase mediated signal transduction', 'synapse', 'Golgi membrane', 'regulation of small GTPase mediated signal transduction', 'nucleoplasm', 'cell junction', 'actin cytoskeleton']	['ENSG00000134909']
PURA	0.135558	0.039601	3.42309	0.000619141	0.0037609	76.1	5.50306	4.59107	32	['RNA binding', 'cell differentiation', 'translation repressor activity, nucleic acid binding', 'double-stranded telomeric DNA binding', 'regulation of transcription, DNA-templated', 'dendrite', 'nuclear chromosome, telomeric region', 'cytoplasm', 'transcription factor activity, sequence-specific DNA binding', 'protein binding', 'purine-rich negative regulatory element binding', 'regulation of cell proliferation', 'transcription factor binding', 'double-stranded DNA binding', 'regulation of transcription from RNA polymerase II promoter', 'DNA binding', 'negative regulation of translation', 'single-stranded DNA binding', 'transcription, DNA-templated', 'DNA replication initiation', 'DNA unwinding involved in DNA replication', 'negative regulation of transcription, DNA-templated', 'nervous system development', 'positive regulation of cell proliferation', 'nucleus', 'DNA replication factor A complex', 'transcription factor activity, RNA polymerase II distal enhancer sequence-specific binding', 'neuronal cell body', 'SMAD binding']	['ENSG00000185129']
ANKRD13A	0.135519	0.0389905	3.47569	0.000509535	0.00320696	34.7	0	1.85025	27	['plasma membrane', 'cytoplasm', 'late endosome', 'endosome', 'membrane']	['ENSG00000076513']
ELF2	0.135494	0.0398182	3.40281	0.000666954	0.00401261	51.4	1.42522	2.73081	31	['sequence-specific DNA binding', 'nucleus', 'regulation of transcription from RNA polymerase II promoter', 'cell differentiation', 'DNA binding', 'RNA polymerase II transcription factor activity, sequence-specific DNA binding', 'regulation of B cell receptor signaling pathway', 'nuclear body', 'positive regulation of transcription, DNA-templated', 'cytosol', 'transcription, DNA-templated', 'nucleoplasm', 'regulation of transcription, DNA-templated', 'transcription factor activity, sequence-specific DNA binding', 'protein binding']	['ENSG00000109381']
FZD3	0.135482	0.0401681	3.37289	0.000743845	0.00439366	47	0	2.62069	28	['serotonergic neuron axon guidance', 'signal transducer activity', 'neuronal cell body', 'establishment of planar polarity', 'cell proliferation in midbrain', 'negative regulation of execution phase of apoptosis', 'neural tube closure', 'dendrite', 'membrane', 'cytoplasm', 'protein binding', 'sympathetic ganglion development', 'planar cell polarity pathway involved in axon guidance', 'lateral plasma membrane', 'neuron migration', 'dopaminergic neuron axon guidance', 'neuron differentiation', 'multicellular organism development', 'signal transduction', 'cell surface', 'transmembrane signaling receptor activity', 'Wnt signaling pathway, planar cell polarity pathway', 'cell surface receptor signaling pathway', 'apical part of cell', 'PDZ domain binding', 'axon', 'presynaptic active zone', 'non-canonical Wnt signaling pathway', 'plasma membrane', 'inner ear morphogenesis', 'response to electrical stimulus', 'filopodium tip', 'Wnt-activated receptor activity', 'midbrain morphogenesis', 'nervous system development', 'positive regulation of neuroblast proliferation', 'brain development', 'integral component of membrane', 'G-protein coupled receptor activity', 'commissural neuron axon guidance', 'canonical Wnt signaling pathway', 'hair follicle development', 'response to drug', 'apical plasma membrane', 'Wnt signaling pathway', 'Wnt-protein binding', 'negative regulation of mitotic cell cycle, embryonic', 'G-protein coupled receptor signaling pathway', 'midbrain development', 'post-anal tail morphogenesis', 'Wnt signaling pathway, calcium modulating pathway']	['ENSG00000104290']
PARG	0.135482	0.0393762	3.4407	0.000580206	0.00357927	28.9	0	1.46398	26	['intracellular membrane-bounded organelle', 'nucleus', 'mitochondrion', 'hydrolase activity', 'mitochondrial matrix', 'carbohydrate metabolic process', 'poly(ADP-ribose) glycohydrolase activity', 'cytosol', 'nucleoplasm', 'ATP generation from poly-ADP-D-ribose', 'cytoplasm', 'protein binding']	['ENSG00000227345']
ATF5	0.135445	0.036502	3.71063	0.000206742	0.00156512	16.4	0	0.741623	29	['regulation of gene expression', 'positive regulation of transcription from RNA polymerase II promoter', 'regulation of centrosome cycle', 'transcription factor complex', 'fat cell differentiation', 'transcription regulatory region DNA binding', 'cytosol', 'regulation of transcription, DNA-templated', 'tubulin binding', 'circadian rhythm', 'cytoplasm', 'transcription factor activity, sequence-specific DNA binding', 'protein binding', 'centrosome', 'olfactory bulb interneuron development', 'cytoskeleton', 'regulation of transcription from RNA polymerase II promoter', 'DNA binding', 'olfactory lobe development', 'post-embryonic development', 'transcription, DNA-templated', 'chromatin binding', 'negative regulation of cell cycle G2/M phase transition', 'negative regulation of apoptotic process', 'transcription from RNA polymerase II promoter', 'cerebellar granule cell precursor proliferation', 'olfactory bulb interneuron differentiation', 'transcriptional activator activity, RNA polymerase II transcription regulatory region sequence-specific binding', 'RNA polymerase II regulatory region sequence-specific DNA binding', 'negative regulation of transcription, DNA-templated', 'multicellular organism growth', 'microtubule organizing center', 'sequence-specific DNA binding', 'nucleus', 'negative regulation of cell proliferation', 'positive regulation of transcription, DNA-templated', 'nucleoplasm', 'transcription corepressor activity', 'kinase binding']	['ENSG00000169136']
KIF2A	0.135387	0.0389439	3.47646	0.000508077	0.00320159	42.5	0	1.99698	32	['spindle', 'cell differentiation', 'ATP binding', 'cytosol', 'ATPase activity', 'cytoplasm', 'membrane', 'protein binding', 'centrosome', 'cytoskeleton', 'retrograde vesicle-mediated transport, Golgi to ER', 'nuclear body', 'multicellular organism development', 'cell cycle', 'spindle pole', 'microtubule', 'motor activity', 'spindle microtubule', 'mitotic spindle organization', 'antigen processing and presentation of exogenous peptide antigen via MHC class II', 'nervous system development', 'microtubule-based movement', 'microtubule organizing center', 'cell division', 'nucleus', 'sister chromatid cohesion', 'mitotic spindle assembly', 'microtubule binding', 'kinesin complex', 'microtubule motor activity', 'sperm principal piece', 'nucleolus', 'nucleotide binding']	['ENSG00000068796']
KANSL1	0.135348	0.0391469	3.45744	0.000545332	0.00340339	64.8	3.4173	3.3459	31	['histone acetyltransferase activity (H4-K8 specific)', 'nucleus', 'protein binding', 'histone H4-K16 acetylation', 'condensed chromosome kinetochore', 'covalent chromatin modification', 'histone acetyltransferase activity (H4-K16 specific)', 'kinetochore', 'histone H4-K5 acetylation', 'histone H4-K8 acetylation', 'histone acetyltransferase complex', 'nucleoplasm', 'MLL1 complex', 'histone acetyltransferase activity (H4-K5 specific)', 'chromosome', 'chromosome, centromeric region']	['ENSG00000278458', 'ENSG00000120071', 'ENSG00000275867']
PCED1A	0.135343	0.0381222	3.55023	0.000384893	0.00257205	26.6	0	1.36914	28	['protein binding']	['ENSG00000132635']
WDR17	0.135305	0.0384026	3.52332	0.000426176	0.00279168	29.2	0	1.35734	27	['cytoplasm', 'integral component of membrane', 'membrane']	['ENSG00000150627']
ACER3	0.135295	0.0385423	3.51031	0.000447587	0.002907	21.7	0	1.04097	25	['positive regulation of cell proliferation', 'endoplasmic reticulum membrane', 'phytoceramidase activity', 'endoplasmic reticulum', 'Golgi membrane', 'hydrolase activity', 'Golgi apparatus', 'hydrolase activity, acting on carbon-nitrogen (but not peptide) bonds, in linear amides', 'integral component of Golgi membrane', 'sphingosine biosynthetic process', 'sphingolipid biosynthetic process', 'integral component of endoplasmic reticulum membrane', 'ceramide metabolic process', 'membrane', 'phytosphingosine biosynthetic process', 'integral component of membrane']	['ENSG00000078124']
NQO1	0.135291	0.0410758	3.29369	0.000988798	0.00548608	16.5	0	0.983799	28	['RNA binding', 'synaptic transmission, cholinergic', 'aging', 'xenobiotic metabolic process', 'neuronal cell body', 'cytosol', 'cytoplasm', 'protein binding', 'extracellular exosome', 'response to nutrient', 'negative regulation of catalytic activity', 'response to ethanol', 'response to toxic substance', 'nitric oxide biosynthetic process', 'superoxide metabolic process', 'response to estradiol', 'removal of superoxide radicals', 'negative regulation of apoptotic process', 'cytochrome-b5 reductase activity, acting on NAD(P)H', 'regulation of cellular amino acid metabolic process', 'response to oxidative stress', 'positive regulation of neuron apoptotic process', 'oxidoreductase activity', 'identical protein binding', 'response to organic cyclic compound', 'oxidation-reduction process', 'NAD(P)H dehydrogenase (quinone) activity', 'superoxide dismutase activity']	['ENSG00000181019']
SENP6	0.135243	0.0409189	3.30515	0.00094925	0.00532466	69.5	5.25442	4.21817	31	['regulation of kinetochore assembly', 'protein modification by small protein removal', 'nucleus', 'regulation of spindle assembly', 'hydrolase activity', 'cysteine-type peptidase activity', 'protein desumoylation', 'cytosol', 'nucleoplasm', 'protein sumoylation', 'SUMO-specific protease activity', 'peptidase activity', 'protein binding', 'proteolysis']	['ENSG00000112701']
APPBP2	0.135238	0.0407324	3.32016	0.000899672	0.00511088	44	0	2.35332	31	['cytoplasmic vesicle membrane', 'microtubule', 'nucleus', 'cytoskeleton', 'intracellular protein transport', 'protein transport', 'microtubule associated complex', 'cytoplasm', 'transport', 'microtubule motor activity', 'membrane', 'protein binding', 'intracellular transport']	['ENSG00000062725']
ZNF354B	0.135216	0.0394085	3.43112	0.000601088	0.0036805	19.9	0	0.873312	29	['chromatin binding', 'metal ion binding', 'negative regulation of transcription from RNA polymerase II promoter', 'nucleus', 'DNA binding', 'nucleic acid binding', 'intracellular', 'transcription, DNA-templated', 'regulation of transcription, DNA-templated', 'transcription factor activity, sequence-specific DNA binding']	['ENSG00000178338']
CDKN1C	0.135185	0.0378428	3.57228	0.000353888	0.0024081	38.7	0	1.88671	29	['negative regulation of transcription from RNA polymerase II promoter', 'aging', 'protein complex binding', 'negative regulation of cyclin-dependent protein kinase activity', 'regulation of mitotic cell cycle', 'positive regulation of transforming growth factor beta receptor signaling pathway', 'protein kinase inhibitor activity', 'negative regulation of epithelial cell proliferation', 'embryonic placenta morphogenesis', 'cytoplasm', 'protein binding', 'myeloid cell differentiation', 'cell cycle', 'placenta development', 'kidney development', 'neuron maturation', 'genetic imprinting', 'negative regulation of phosphorylation', 'negative regulation of kinase activity', 'digestive system development', 'cyclin-dependent protein serine/threonine kinase inhibitor activity', 'regulation of lens fiber cell differentiation', 'negative regulation of transcription, DNA-templated', 'multicellular organism growth', 'adrenal gland development', 'skeletal system development', 'nucleus', 'positive regulation of transcription, DNA-templated', 'negative regulation of protein serine/threonine kinase activity', 'cell cycle arrest', 'regulation of exit from mitosis', 'uterus development', 'camera-type eye development']	['ENSG00000273707', 'ENSG00000129757']
RSRP1	0.135179	0.039224	3.44633	0.000568264	0.00351574	53.8	2.21699	3.35983	31	['protein binding']	['ENSG00000117616']
SHROOM1	0.13517	0.0392634	3.44266	0.000576023	0.00355552	35.5	0	1.80216	30	['microtubule', 'cytoskeleton', 'actin filament bundle assembly', 'myosin II complex', 'cell morphogenesis', 'actin binding', 'cytoplasm', 'actin filament binding']	['ENSG00000164403']
APC	0.135134	0.039811	3.39439	0.000687826	0.00412127	69	5.26394	4.21486	32	['negative regulation of Wnt signaling pathway', 'ubiquitin protein ligase binding', 'ruffle membrane', 'adherens junction', 'cytosol', 'gamma-catenin binding', 'positive regulation of protein catabolic process', 'cytoplasm', 'membrane', 'protein binding', 'mitotic cytokinesis', 'protein complex assembly', 'lateral plasma membrane', 'negative regulation of canonical Wnt signaling pathway', 'centrosome', 'cell-cell adherens junction', 'dynein complex binding', 'cytoskeleton', 'cell adhesion', 'beta-catenin destruction complex', 'catenin complex', 'cell projection', 'positive regulation of cell death', 'microtubule plus-end binding', 'insulin receptor signaling pathway', 'proteasome-mediated ubiquitin-dependent protein catabolic process', 'mitotic spindle assembly checkpoint', 'beta-catenin destruction complex disassembly', 'lamellipodium', 'microtubule', 'bicellular tight junction', 'cell cycle arrest', 'plasma membrane', 'cell migration', 'protein kinase binding', 'perinuclear region of cytoplasm', 'negative regulation of cyclin-dependent protein serine/threonine kinase activity', 'positive regulation of protein localization to centrosome', 'cellular response to DNA damage stimulus', 'positive regulation of apoptotic process', 'bicellular tight junction assembly', 'kinetochore', 'beta-catenin destruction complex assembly', 'protein homooligomerization', 'nucleus', 'negative regulation of microtubule depolymerization', 'canonical Wnt signaling pathway', 'identical protein binding', 'negative regulation of cell proliferation', 'regulation of attachment of spindle microtubules to kinetochore', 'regulation of microtubule-based process', 'Wnt signalosome', 'microtubule binding', 'protein deubiquitination', 'execution phase of apoptosis', 'Wnt signaling pathway', 'beta-catenin binding', 'cell junction', 'nucleoplasm', 'positive regulation of pseudopodium assembly', 'positive regulation of cell migration', 'protein kinase regulator activity']	['ENSG00000134982']
NEK9	0.135124	0.0373585	3.61696	0.000298086	0.00210749	42.1	0	2.2865	29	['metal ion binding', 'cell division', 'nucleus', 'centrosome', 'transferase activity', 'kinase activity', 'protein phosphorylation', 'phosphorylation', 'protein kinase activity', 'ATP binding', 'protein kinase binding', 'mitotic nuclear envelope disassembly', 'cell cycle', 'cytosol', 'cytoplasm', 'protein serine/threonine kinase activity', 'protein binding', 'nucleotide binding']	['ENSG00000119638']
WIZ	0.135097	0.0387008	3.49081	0.000481551	0.00308268	36.4	0	1.6588	30	['protein heterotrimerization', 'metal ion binding', 'protein stabilization', 'nucleus', 'positive regulation of nuclear cell cycle DNA replication', 'SET domain binding', 'nucleic acid binding', 'nucleoplasm', 'midbody', 'protein binding', 'extracellular exosome']	['ENSG00000011451']
TWF1	0.13508	0.0412623	3.27369	0.00106155	0.00581431	66.5	5.39961	4.17933	31	['myofibril', 'protein complex binding', 'ruffle membrane', 'ATP binding', 'intracellular', 'cytosol', 'cell-cell junction', 'cytoplasm', 'negative regulation of actin filament polymerization', 'barbed-end actin filament capping', 'cytoskeleton', 'focal adhesion', 'filopodium', 'sequestering of actin monomers', 'phosphatidylinositol-4,5-bisphosphate binding', 'actin monomer binding', 'perinuclear region of cytoplasm', 'regulation of actin phosphorylation', 'cadherin binding', 'positive regulation of cardiac muscle hypertrophy', 'actin binding', 'actin cytoskeleton']	['ENSG00000151239']
TAF15	0.135019	0.0416958	3.23818	0.00120294	0.00644036	31.5	0	1.50875	31	['RNA binding', 'metal ion binding', 'nucleus', 'DNA binding', 'nucleic acid binding', 'positive regulation of transcription, DNA-templated', 'nucleoplasm', 'regulation of transcription, DNA-templated', 'cytoplasm', 'protein binding']	['ENSG00000276833', 'ENSG00000270647']
SCLT1	0.134995	0.0382926	3.52535	0.000422927	0.0027789	24.2	0	1.14027	29	['centrosome', 'ciliary transition fiber', 'cytoskeleton', 'protein C-terminus binding', 'ciliary basal body docking', 'sodium channel regulator activity', 'clustering of voltage-gated sodium channels', 'regulation of molecular function', 'cytosol', 'clathrin complex', 'cilium assembly', 'clathrin binding', 'cytoplasm', 'centriole', 'extracellular exosome']	['ENSG00000151466']
TMEM261	0.134969	0.0404631	3.33561	0.000851112	0.00488693	58.4	4.20037	3.39442	30
TMEM106C	0.134914	0.0399114	3.38034	0.000723954	0.00429035	43.5	0	2.79545	29	['endoplasmic reticulum membrane', 'cellular_component', 'endoplasmic reticulum', 'molecular_function', 'biological_process', 'membrane', 'protein binding', 'integral component of membrane']	['ENSG00000134291']
TATDN2	0.134899	0.0421095	3.20353	0.00135755	0.00706307	23.1	0	1.07786	28	['deoxyribonuclease activity', 'metal ion binding', 'nucleus', 'DNA metabolic process', 'nuclease activity', 'hydrolase activity', "endodeoxyribonuclease activity, producing 5'-phosphomonoesters", 'hydrolase activity, acting on ester bonds', 'DNA catabolic process', 'nucleoplasm', 'nucleic acid phosphodiester bond hydrolysis', 'IRE1-mediated unfolded protein response']	['ENSG00000157014']
REEP2	0.134866	0.0397335	3.39428	0.000688099	0.00412127	35	0	1.96923	28	['sensory perception of sweet taste', 'endoplasmic reticulum membrane', 'endoplasmic reticulum tubular network organization', 'endoplasmic reticulum', 'taste receptor binding', 'regulation of intracellular transport', 'cytoplasmic microtubule', 'integral component of plasma membrane', 'protein transport into membrane raft', 'membrane', 'extracellular exosome', 'sensory perception of bitter taste', 'integral component of membrane']	['ENSG00000132563']
WAC-AS1	0.13484	0.0406113	3.32026	0.000899322	0.00511088	42.1	0	1.96738	30
PIGO	0.13481	0.0375055	3.59442	0.000325114	0.00225217	36.1	0	2.06373	29	['endoplasmic reticulum membrane', 'transferase activity', 'endoplasmic reticulum', 'molecular_function', 'catalytic activity', 'GPI anchor biosynthetic process', 'mannose-ethanolamine phosphotransferase activity', 'metabolic process', 'membrane', 'integral component of membrane']	['ENSG00000165282']
TIA1	0.134804	0.0386616	3.48675	0.00048892	0.00312051	48.8	0	2.55601	30	['RNA binding', 'AU-rich element binding', 'nucleic acid binding', 'cytosol', 'cytoplasmic stress granule', 'cytoplasm', 'protein binding', 'positive regulation of epithelial cell apoptotic process', 'apoptotic process', 'negative regulation of translation', 'negative regulation of cytokine biosynthetic process', 'regulation of mRNA splicing, via spliceosome', 'intracellular ribonucleoprotein complex', 'nucleus', 'poly(A) binding', 'nuclear stress granule', 'fibroblast growth factor receptor signaling pathway', 'protein localization to cytoplasmic stress granule', 'nucleoplasm']	['ENSG00000116001']
DNM2	0.134702	0.0395601	3.40499	0.00066167	0.00398979	62	3.92436	3.46694	31	['aorta development', 'positive regulation of endocytosis', 'clathrin-coated pit', 'transferrin transport', 'ruffle membrane', 'neuron projection morphogenesis', 'phosphatidylinositol 3-kinase regulatory subunit binding', 'D2 dopamine receptor binding', 'synaptic vesicle transport', 'receptor-mediated endocytosis', 'regulation of Golgi organization', 'centrosome', 'G2/M transition of mitotic cell cycle', 'phagocytic cup', 'growth cone', 'synapse', 'SH3 domain binding', 'Golgi membrane', 'macropinocytosis', 'clathrin-coated endocytic vesicle', 'nitric-oxide synthase binding', 'mitochondrial fission', 'protein complex binding', 'negative regulation of non-motile cilium assembly', 'dynamin family protein polymerization involved in mitochondrial fission', 'positive regulation of nitric oxide biosynthetic process', 'cytoskeleton', 'cellular response to dopamine', 'cell projection', 'midbody', 'cellular response to carbon monoxide', 'ventricular septum development', 'cellular response to nitric oxide', 'spermatogenesis', 'GTPase activity', 'antigen processing and presentation of exogenous peptide antigen via MHC class II', 'nucleus', 'regulation of Rac protein signal transduction', 'positive regulation of sodium:potassium-exchanging ATPase activity', 'nucleotide binding', 'cellular response to X-ray', 'regulation of nitric-oxide synthase activity', 'regulation of transcription, DNA-templated', 'postsynaptic density', 'protein binding', 'coronary vasculature development', 'mitochondrial membrane', 'G-protein coupled receptor internalization', 'endosome', 'response to cocaine', 'lamellipodium', 'Golgi to plasma membrane transport', 'phagocytosis', 'Golgi apparatus', 'endocytic vesicle membrane', 'protein kinase binding', 'positive regulation of apoptotic process', 'WW domain binding', 'positive regulation of phagocytosis', 'positive regulation of lamellipodium assembly', 'membrane organization', 'microtubule binding', 'photoreceptor inner segment', 'response to light stimulus', 'cytoplasmic vesicle', 'regulation of axon extension', 'endocytosis', 'GTP binding', 'positive regulation of substrate adhesion-dependent cell spreading', 'cytosol', 'cytoplasm', 'membrane', 'extracellular exosome', 'membrane fusion', 'focal adhesion', 'hydrolase activity', 'protein complex', 'signal transduction', 'trans-Golgi network', 'receptor internalization', 'microtubule', 'postsynaptic membrane', 'plasma membrane', 'perinuclear region of cytoplasm', 'negative regulation of membrane tubulation', 'negative regulation of transforming growth factor beta receptor signaling pathway', 'positive regulation of transcription, DNA-templated', 'cell junction', 'enzyme binding', 'phagocytic vesicle membrane']	['ENSG00000079805']
POLR3GL	0.134597	0.0415688	3.23792	0.00120404	0.00644304	33.7	0	1.79255	30	['nuclear chromatin', 'cytosol', 'nucleoplasm', "DNA-directed 5'-3' RNA polymerase activity", 'transcription from RNA polymerase III promoter', 'DNA-directed RNA polymerase III complex', 'protein binding', 'positive regulation of type I interferon production']	['ENSG00000121851']
MUC16	0.134569	0.0388187	3.46661	0.000527067	0.00330483	16.7	0	0.599393	23	['vesicle', 'extracellular space', 'cell adhesion', 'stimulatory C-type lectin receptor signaling pathway', 'plasma membrane', 'extrinsic component of membrane', 'O-glycan processing', 'Golgi lumen', 'membrane', 'extracellular region', 'protein binding', 'extracellular exosome', 'integral component of membrane']	['ENSG00000181143']
SORL1	0.134551	0.0405431	3.31871	0.000904356	0.00513204	24.2	0	1.19282	28	['endoplasmic reticulum', 'negative regulation of MAP kinase activity', 'endocytosis', 'post-Golgi vesicle-mediated transport', 'negative regulation of tau-protein kinase activity', 'transport', 'positive regulation of protein exit from endoplasmic reticulum', 'amyloid-beta binding', 'integral component of plasma membrane', 'low-density lipoprotein particle binding', 'negative regulation of metalloendopeptidase activity involved in amyloid precursor protein catabolic process', 'protein targeting to lysosome', 'positive regulation of protein catabolic process', 'membrane', 'protein binding', 'extracellular exosome', 'low-density lipoprotein receptor activity', 'receptor-mediated endocytosis', 'negative regulation of neurofibrillary tangle assembly', 'positive regulation of protein localization to early endosome', 'protein targeting to Golgi', 'steroid metabolic process', 'cholesterol metabolic process', 'lipid transport', 'low-density lipoprotein particle', 'Golgi cisterna', 'signal transduction', 'endosome membrane', 'transmembrane signaling receptor activity', 'negative regulation of neuron death', 'endosome', 'negative regulation of protein binding', 'cellular protein metabolic process', 'trans-Golgi network', 'positive regulation of early endosome to recycling endosome transport', 'extracellular space', 'nuclear envelope lumen', 'Golgi apparatus', 'negative regulation of aspartic-type endopeptidase activity involved in amyloid precursor protein catabolic process', 'negative regulation of protein oligomerization', 'ADP-ribosylation factor binding', 'positive regulation of choline O-acetyltransferase activity', 'early endosome', 'positive regulation of endocytic recycling', 'protein retention in Golgi apparatus', 'integral component of membrane', 'negative regulation of amyloid-beta formation', 'negative regulation of neurogenesis', 'Golgi membrane', 'lipid metabolic process', 'regulation of smooth muscle cell migration', 'protein targeting', 'recycling endosome', 'protein maturation', 'positive regulation of ER to Golgi vesicle-mediated transport', 'extracellular region']	['ENSG00000137642']
METTL15	0.134548	0.0373593	3.60145	0.000316447	0.00220956	30.2	0	1.47257	31	['methylation', 'transferase activity', 'rRNA base methylation', 'rRNA (cytosine-N4-)-methyltransferase activity', 'membrane', 'methyltransferase activity', 'integral component of membrane']	['ENSG00000169519']
CH17-431G21.1	0.134493	0.0383004	3.51153	0.000445538	0.00290074	26.8	0	0.672315	29
AUTS2	0.134489	0.0356855	3.76874	0.000164072	0.00129813	18	0	0.742218	25	['chromatin binding', 'cellular_component', 'nucleus', 'molecular_function', 'positive regulation of transcription from RNA polymerase II promoter', 'biological_process', 'positive regulation of histone H4-K16 acetylation', 'righting reflex', 'innate vocalization behavior', 'positive regulation of histone H3-K4 methylation']	['ENSG00000158321']
HLA-L	0.134481	0.0364509	3.68937	0.000224811	0.00167933	34.5	0	0.965952	30
NOMO1	0.134477	0.0395853	3.39714	0.000680937	0.00408524	73.2	5.15403	4.07814	31	['carbohydrate binding', 'molecular_function', 'biological_process', 'membrane', 'integral component of membrane']	['ENSG00000274779', 'ENSG00000103512']
DTX3	0.134463	0.04043	3.32581	0.000881616	0.00503236	38.5	0	1.51564	28	['metal ion binding', 'transferase activity', 'Notch signaling pathway', 'protein ubiquitination', 'cytoplasm', 'protein binding']	['ENSG00000178498']
PXN	0.134434	0.0385472	3.48751	0.000487542	0.00311378	59.4	3.60418	3.38365	31	['vinculin binding', 'integrin binding', 'protein complex binding', 'ubiquitin protein ligase binding', 'cytosol', 'cell cortex', 'cytoplasm', 'protein binding', 'cellular response to reactive oxygen species', 'stress fiber', 'metal ion binding', 'cytoskeleton', 'cell adhesion', 'focal adhesion', 'microtubule associated complex', 'transforming growth factor beta receptor signaling pathway', 'growth hormone receptor signaling pathway', 'signal transduction', 'lamellipodium', 'vascular endothelial growth factor receptor signaling pathway', 'response to peptide', 'plasma membrane', 'signal complex assembly', 'protein kinase binding', 'cell-matrix adhesion', 'beta-catenin binding', 'cell junction', 'epidermal growth factor receptor signaling pathway', 'muscle contraction']	['ENSG00000089159']
CCSER2	0.134107	0.039	3.43864	0.000584651	0.00359839	46.4	0	2.62985	30	['microtubule bundle formation', 'microtubule binding', 'microtubule cytoskeleton']	['ENSG00000107771']
RNF214	0.1341	0.0375911	3.56733	0.000360634	0.00243696	24.2	0	1.21772	29	['metal ion binding']	['ENSG00000167257']
KIAA0586	0.134095	0.0380561	3.52362	0.000425701	0.00279027	33.4	0	1.816	30	['centrosome', 'ciliary basal body', 'cytoskeleton', 'cell projection organization', 'smoothened signaling pathway', 'cell projection', 'regulation of establishment of protein localization', 'photoreceptor inner segment', 'cilium assembly', 'cytoplasm', 'centriole', 'microtubule organizing center']	['ENSG00000100578']
PAK1	0.134084	0.0394623	3.39777	0.000679387	0.00407823	32.6	0	1.68287	29	['Fc-epsilon receptor signaling pathway', 'positive regulation of glucose import in response to insulin stimulus', 'filamentous actin', 'kinase activity', 'regulation of mitotic cell cycle', 'positive regulation of axon extension', 'ruffle membrane', 'nuclear membrane', 'ATP binding', 'actin cytoskeleton reorganization', 'Fc-gamma receptor signaling pathway involved in phagocytosis', 'neuron projection morphogenesis', 'cytosol', 'positive regulation of JUN kinase activity', 'dendrite', 'cell-cell junction', 'cytoplasm', 'membrane', 'protein binding', 'regulation of actin cytoskeleton organization', 'positive regulation of vascular smooth muscle cell proliferation', 'T cell receptor signaling pathway', 'protein autophosphorylation', 'transferase activity', 'positive regulation of peptidyl-serine phosphorylation', 'stimulatory C-type lectin receptor signaling pathway', 'protein phosphorylation', 'apoptotic process', 'focal adhesion', 'protein complex', 'invadopodium', 'Z disc', 'intercalated disc', 'negative regulation of cell growth involved in cardiac muscle cell development', 'ruffle', 'cell projection', 'Rho protein signal transduction', 'response to hypoxia', 'cerebellum development', 'response to organic substance', 'establishment of cell polarity', 'lamellipodium', 'axon', 'collagen binding', 'positive regulation of intracellular estrogen receptor signaling pathway', 'phosphorylation', 'activation of protein kinase activity', 'plasma membrane', 'Rac GTPase binding', 'positive regulation of microtubule polymerization', 'T cell costimulation', 'protein kinase binding', 'positive regulation of vascular associated smooth muscle cell migration', 'exocytosis', 'negative regulation of cell proliferation involved in contact inhibition', 'positive regulation of stress fiber assembly', 'wound healing', 'regulation of apoptotic process', 'positive regulation of cell migration', 'positive regulation of cell proliferation', 'positive regulation of protein phosphorylation', 'regulation of axonogenesis', 'branching morphogenesis of an epithelial tube', 'cellular response to insulin stimulus', 'catalytic activity', 'protein kinase activity', 'ephrin receptor signaling pathway', 'positive regulation of fibroblast migration', 'positive regulation of protein targeting to membrane', 'hepatocyte growth factor receptor signaling pathway', 'cell junction', 'metabolic process', 'protein serine/threonine kinase activity', 'nucleotide binding']	['ENSG00000149269']
MED1	0.133996	0.0413459	3.24086	0.00119168	0.00639915	38.7	0	2.00465	31	['regulation of transcription from RNA polymerase I promoter', 'positive regulation of mammary gland epithelial cell proliferation', 'androgen receptor signaling pathway', 'fat cell differentiation', 'positive regulation of G0 to G1 transition', 'cellular response to epidermal growth factor stimulus', 'embryonic hindlimb morphogenesis', 'mammary gland epithelial cell proliferation', 'regulation of transcription from RNA polymerase II promoter', 'ventricular trabecula myocardium morphogenesis', 'peroxisome proliferator activated receptor binding', 'protein ubiquitination', 'lens development in camera-type eye', 'transcription, DNA-templated', 'positive regulation of keratinocyte differentiation', 'positive regulation of intracellular estrogen receptor signaling pathway', 'regulation of cell cycle', 'peroxisome proliferator activated receptor signaling pathway', 'mRNA transcription from RNA polymerase II promoter', 'brain development', 'estrogen receptor binding', 'embryonic placenta development', 'positive regulation of protein import into nucleus, translocation', 'lactation', 'nucleoplasm', 'positive regulation of interferon-gamma-mediated signaling pathway', 'animal organ regeneration', 'retinal pigment epithelium development', 'protein complex binding', 'transcription coactivator activity', 'cellular response to hepatocyte growth factor stimulus', 'mediator complex', 'embryonic hemopoiesis', 'heart development', 'ubiquitin ligase complex', 'chromatin binding', 'keratinocyte differentiation', 'positive regulation of receptor activity', 'negative regulation of apoptotic process', 'negative regulation of neuron differentiation', 'RNA polymerase II transcription factor activity, sequence-specific DNA binding', 'ligand-dependent nuclear receptor transcription coactivator activity', 'cellular response to steroid hormone stimulus', 'megakaryocyte development', 'regulation of RNA biosynthetic process', 'nucleus', 'cell morphogenesis', 'animal organ morphogenesis', 'camera-type eye development', 'negative regulation of transcription from RNA polymerase II promoter', 'positive regulation of transcription from RNA polymerase II promoter', 'negative regulation of keratinocyte proliferation', 'epithelial cell proliferation involved in mammary gland duct elongation', 'regulation of transcription, DNA-templated', 'positive regulation of gene expression', 'protein binding', 'regulation of vitamin D receptor signaling pathway', 'transcription factor binding', 'positive regulation of hepatocyte proliferation', 'DNA binding', 'thyroid hormone receptor coactivator activity', 'ubiquitin protein ligase activity', 'in utero embryonic development', 'positive regulation of cell proliferation', 'chromatin', 'RNA polymerase II transcription cofactor activity', 'core promoter binding', 'positive regulation of erythrocyte differentiation', 'nucleolus', 'angiogenesis', 'RNA polymerase II core promoter proximal region sequence-specific DNA binding', 'nuclear hormone receptor binding', 'regulation of lipid metabolic process', 'transcription initiation from RNA polymerase II promoter', 'ERK1 and ERK2 cascade', 'intracellular steroid hormone receptor signaling pathway', 'vitamin D receptor binding', 'transcription cofactor activity', 'monocyte differentiation', 'membrane', 'protein-DNA complex', 'enucleate erythrocyte development', 'retinoic acid receptor binding', 'cellular response to thyroid hormone stimulus', 'LBD domain binding', 'multicellular organism development', 'liver development', 'thyroid hormone generation', 'embryonic heart tube development', 'ligand-dependent nuclear receptor binding', 'androgen biosynthetic process', 'thyroid hormone receptor binding', 'positive regulation of transcription, DNA-templated', 'mammary gland branching involved in pregnancy', 'chromatin DNA binding', 'thyroid hormone mediated signaling pathway', 'receptor activity', 'erythrocyte development', 'mammary gland branching involved in thelarche', 'mediator complex binding']	['ENSG00000125686']
C1QTNF6	0.13399	0.0379688	3.52895	0.000417209	0.00275147	15.9	0	0.719528	24	['protein heterotrimerization', 'extracellular space', 'identical protein binding', 'collagen trimer', 'protein oligomerization', 'membrane', 'extracellular region', 'protein binding', 'integral component of membrane']	['ENSG00000133466']
VWDE	0.133974	0.0383209	3.49611	0.000472091	0.00302574	26	0	1.31556	28	['calcium ion binding', 'extracellular region']	['ENSG00000146530']
GLT1D1	0.133942	0.0400845	3.3415	0.000833276	0.00480256	35.5	0	1.621	28	['transferase activity', 'cytosol', 'extracellular region']	['ENSG00000151948']
TGFBRAP1	0.133913	0.0372026	3.59957	0.000318744	0.00222014	35.3	0	2.03552	30	['intracellular membrane-bounded organelle', 'intracellular protein transport', 'protein transport', 'endosome to lysosome transport', 'transforming growth factor beta receptor signaling pathway', 'cytoplasm', 'transport', 'CORVET complex', 'vesicle-mediated transport', 'signal transduction', 'early endosome', 'regulation of transcription, DNA-templated', 'endosome', 'endosomal vesicle fusion', 'membrane', 'protein binding', 'SMAD binding', 'transforming growth factor beta receptor binding']	['ENSG00000135966']
SZRD1	0.133909	0.0374726	3.57353	0.000352204	0.0024043	64.2	4.21035	3.51927	31
RP4-706A16.3	0.133875	0.0383635	3.48966	0.000483639	0.00309234	56.3	1.44605	1.45009	31
WLS	0.133829	0.0381391	3.50898	0.000449825	0.00291291	34.2	0	1.92137	27	['cytoplasmic vesicle membrane', 'positive regulation of I-kappaB kinase/NF-kappaB signaling', 'anterior/posterior axis specification', 'endoplasmic reticulum', 'positive regulation of Wnt protein secretion', 'signal transducer activity', 'dendrite cytoplasm', 'membrane', 'protein binding', 'extracellular exosome', 'endoplasmic reticulum membrane', 'positive regulation of canonical Wnt signaling pathway', 'hindbrain development', 'Wnt protein secretion', 'early endosome membrane', 'multicellular organism development', 'trans-Golgi network', 'endosome', 'dendrite membrane', 'intracellular protein transport', 'Golgi apparatus', 'endocytic vesicle membrane', 'plasma membrane', 'mesoderm formation', 'exocrine pancreas development', 'early endosome', 'integral component of membrane', 'mu-type opioid receptor binding', 'Golgi membrane', 'positive regulation of Wnt signaling pathway', 'Wnt signaling pathway', 'Wnt-protein binding', 'midbrain development', 'cytoplasmic vesicle']	['ENSG00000116729']
ZNF827	0.13378	0.037366	3.58025	0.000343269	0.0023508	34.2	0	1.60399	27	['metal ion binding', 'nucleus', 'DNA binding', 'nucleic acid binding', 'transcription, DNA-templated', 'regulation of transcription, DNA-templated']	['ENSG00000151612']
HSPA4	0.133767	0.0400832	3.33725	0.000846129	0.00486615	77.4	5.52048	4.61084	32	['protein import into mitochondrial outer membrane', 'ATP binding', 'extracellular exosome', 'chaperone-mediated protein complex assembly', 'cytosol', 'cytoplasm', 'protein binding', 'nucleotide binding', 'response to unfolded protein']	['ENSG00000170606']
TRIM8	0.133734	0.0409303	3.26735	0.00108558	0.0059308	37.4	0	1.94046	30	['positive regulation of I-kappaB kinase/NF-kappaB signaling', 'cytosol', 'protein homodimerization activity', 'protein binding', 'metal ion binding', 'transferase activity', 'negative regulation of viral transcription', 'positive regulation of protein localization to nucleus', 'protein ubiquitination', 'zinc ion binding', 'PML body', 'innate immune response', 'positive regulation of autophagy', 'interferon-gamma-mediated signaling pathway', 'stem cell population maintenance', 'negative regulation of viral entry into host cell', 'nucleus', 'positive regulation of sequence-specific DNA binding transcription factor activity', 'identical protein binding', 'negative regulation of viral release from host cell', 'positive regulation of NF-kappaB transcription factor activity']	['ENSG00000171206']
DNAJC18	0.133731	0.0390336	3.42605	0.000612417	0.00373491	17.2	0	0.796381	25	['membrane', 'integral component of membrane']	['ENSG00000170464']
PRUNE2	0.13373	0.0395898	3.37788	0.000730471	0.00432182	40.3	0	2.21266	30	['metal ion binding', 'apoptotic process', 'integral component of membrane', 'pyrophosphatase activity', 'cytoplasm', 'membrane']	['ENSG00000106772']
SLC25A16	0.133715	0.0397473	3.36413	0.000767846	0.00451548	33.1	0	1.732	28	['mitochondrion', 'transmembrane transport', 'transmembrane transporter activity', 'transport', 'secondary active transmembrane transporter activity', 'mitochondrial transport', 'antiporter activity', 'membrane', 'coenzyme biosynthetic process', 'mitochondrial inner membrane', 'integral component of membrane']	['ENSG00000122912']
RRM1	0.133647	0.039279	3.4025	0.000667725	0.00401498	31.9	0	1.65227	31	['DNA replication', 'oxidoreductase activity', 'nucleobase-containing small molecule interconversion', 'catalytic activity', 'ATP binding', 'extracellular exosome', 'membrane', 'integral component of membrane', 'cytosol', 'oxidation-reduction process', 'deoxyribonucleotide biosynthetic process', 'metabolic process', 'cytoplasm', 'protein binding', 'nucleotide binding', 'ribonucleoside-diphosphate reductase activity, thioredoxin disulfide as acceptor']	['ENSG00000167325']
C14orf2	0.133643	0.0398108	3.35696	0.00078804	0.00460638	91	7.48261	6.74918	32	['mitochondrion', 'cellular_component', 'mitochondrial membrane', 'molecular_function', 'biological_process', 'mitochondrial proton-transporting ATP synthase complex', 'membrane', 'integral component of membrane']	['ENSG00000156411']
SKA2	0.133639	0.0413266	3.23373	0.00122185	0.00651553	35	0	1.91716	30	['spindle', 'mitotic cell cycle', 'condensed chromosome kinetochore', 'cytosol', 'cytoplasm', 'protein binding', 'cytoskeleton', 'cell cycle', 'chromosome', 'microtubule', 'spindle microtubule', 'chromosome segregation', 'kinetochore', 'chromosome, centromeric region', 'cell division', 'regulation of microtubule polymerization or depolymerization', 'sister chromatid cohesion', 'microtubule binding', 'condensed chromosome outer kinetochore']	['ENSG00000182628']
TTC14	0.133635	0.0394017	3.39161	0.000694838	0.00415466	31.9	0	1.68047	28	['nucleic acid binding']	['ENSG00000163728']
KCND3	0.133592	0.040539	3.29541	0.000982796	0.005462	43.5	0	2.34383	28	['potassium ion transmembrane transport', 'transmembrane transport', 'potassium ion export across plasma membrane', 'transport', 'potassium channel activity', 'dendrite', 'membrane', 'protein binding', 'regulation of heart rate by cardiac conduction', 'metal ion binding', 'voltage-gated potassium channel complex', 'membrane repolarization', 'sarcolemma', 'regulation of ion transmembrane transport', 'membrane repolarization during ventricular cardiac muscle cell action potential', 'cell projection', 'membrane repolarization during cardiac muscle cell action potential', 'ion transport', 'cardiac conduction', 'voltage-gated potassium channel activity', 'plasma membrane', 'potassium ion transport', 'voltage-gated ion channel activity', 'integral component of membrane', 'protein homooligomerization', 'A-type (transient outward) potassium channel activity', 'ion channel activity', 'ventricular cardiac muscle cell membrane repolarization', 'voltage-gated potassium channel activity involved in cardiac muscle cell action potential repolarization', 'ion channel binding', 'voltage-gated potassium channel activity involved in ventricular cardiac muscle cell action potential repolarization', 'potassium ion export']	['ENSG00000171385']
WRN	0.133578	0.0397694	3.3588	0.000782808	0.00458246	21.7	0	1.04609	26	['neuron projection', 'ATP binding', 'nucleic acid binding', 'replicative cell aging', 'DNA recombination', 'DNA duplex unwinding', 'metal ion binding', 'centrosome', 'double-strand break repair via homologous recombination', 'DNA repair', 'four-way junction helicase activity', 'replication fork', 'multicellular organism aging', 'bubble DNA binding', 'helicase activity', 'base-excision repair', 'Y-form DNA binding', 'brain development', 'exonuclease activity', 'magnesium ion binding', 'nucleoplasm', "8-hydroxy-2'-deoxyguanosine DNA binding", 'ATP-dependent helicase activity', 'protein complex binding', 'forked DNA-dependent helicase activity', 't-circle formation', "3'-5' exonuclease activity", 'double-strand break repair', 'regulation of growth rate', 'chromatin binding', "3'-flap-structured DNA binding", 'cellular response to DNA damage stimulus', 'ATP-dependent DNA helicase activity', 'response to UV-C', 'telomeric G-quadruplex DNA binding', "ATP-dependent 3'-5' DNA helicase activity", 'telomeric D-loop disassembly', 'nucleus', 'regulation of signal transduction by p53 class mediator', 'cellular metabolic process', 'nucleobase-containing compound metabolic process', 'telomeric D-loop binding', 'nucleotide binding', 'aging', 'nuclear speck', 'protein homodimerization activity', 'protein binding', 'DNA binding', 'cellular response to starvation', 'four-way junction DNA binding', 'nuclease activity', 'G-quadruplex DNA unwinding', 'nucleic acid phosphodiester bond hydrolysis', 'regulation of apoptotic process', 'cell aging', 'manganese ion binding', 'catalytic activity', 'G-quadruplex DNA binding', 'positive regulation of strand invasion', 'nucleolus', 'metabolic process', 'DNA replication', "3'-5' DNA helicase activity", 'strand displacement', 'intracellular', 'ATPase activity', 'cytoplasm', 'chromosome, telomeric region', 'DNA metabolic process', 'hydrolase activity', 'telomere maintenance', 'MutLalpha complex', 'nucleolus to nucleoplasm transport', 'DNA helicase activity', 'response to oxidative stress', 'positive regulation of hydrolase activity', 'replication fork processing', 'DNA synthesis involved in DNA repair', 'cellular response to gamma radiation']	['ENSG00000165392']
GPAM	0.133577	0.0344795	3.8741	0.000107019	0.000916465	16.5	0	0.838057	23	['sn-1-glycerol-3-phosphate C16:0-DCA-CoA acyl transferase activity', 'phospholipid biosynthetic process', 'triglyceride biosynthetic process', 'transferase activity, transferring acyl groups', 'fatty acid metabolic process', 'triglyceride metabolic process', 'phospholipid homeostasis', 'regulation of intracellular estrogen receptor signaling pathway', 'membrane', 'cellular lipid metabolic process', 'transferase activity', 'mitochondrial outer membrane', 'mitochondrial membrane', 'response to glucose', 'regulation of cholesterol biosynthetic process', 'glycerophospholipid metabolic process', 'mitochondrion', 'acyl-CoA metabolic process', 'interleukin-2 secretion', 'glycerol-3-phosphate O-acyltransferase activity', 'plasma membrane', 'O-acyltransferase activity', 'positive regulation of activated T cell proliferation', 'integral component of membrane', 'fatty acid homeostasis', 'negative regulation of activation-induced cell death of T cells', 'positive regulation of multicellular organism growth', 'CDP-diacylglycerol biosynthetic process', 'regulation of cytokine secretion', 'lipid metabolic process', 'defense response to virus', 'phosphatidic acid biosynthetic process', 'metabolic process', 'mitochondrial inner membrane']	['ENSG00000119927']
VSIG10	0.133535	0.0389639	3.42715	0.000609959	0.00372247	19.6	0	0.969333	27	['membrane', 'integral component of membrane']	['ENSG00000176834']
CTTNBP2NL	0.13352	0.0397534	3.3587	0.000783093	0.00458246	30.2	0	1.60955	28	['negative regulation of transmembrane transport', 'cytoskeleton', 'negative regulation of transporter activity', 'protein phosphatase 2A binding', 'protein dephosphorylation', 'actin cytoskeleton', 'cytoplasm', 'protein binding']	['ENSG00000143079']
PTPN23	0.133509	0.0418603	3.18939	0.00142572	0.00733364	44.8	0	2.03756	29	['cell projection organization', 'positive regulation of Wnt protein secretion', 'endocytic recycling', 'positive regulation of adherens junction organization', 'transport', 'peptidyl-tyrosine dephosphorylation', 'cytosol', 'cytoplasm', 'protein binding', 'extracellular exosome', 'ciliary basal body', 'cytoskeleton', 'protein transport', 'hydrolase activity', 'nuclear body', 'cell projection', 'positive regulation of homophilic cell adhesion', 'early endosome to late endosome transport', 'endosome', 'phosphatase activity', 'negative regulation of epithelial cell migration', 'dephosphorylation', 'protein kinase binding', 'protein dephosphorylation', 'early endosome', 'positive regulation of early endosome to late endosome transport', 'nucleus', 'ubiquitin-dependent protein catabolic process via the multivesicular body sorting pathway', 'cilium', 'regulation of cell migration', 'nucleoplasm', 'cilium assembly', 'cytoplasmic vesicle', 'protein tyrosine phosphatase activity', 'phosphoprotein phosphatase activity']	['ENSG00000076201']
BCL7C	0.133507	0.0378879	3.52374	0.000425505	0.00279027	39.5	0	2.05349	31	['apoptotic process']	['ENSG00000099385']
TM7SF3	0.133492	0.0403201	3.31081	0.000930248	0.00524835	48	0	3.03455	31	['molecular_function', 'biological_process', 'plasma membrane', 'membrane', 'extracellular exosome', 'integral component of membrane']	['ENSG00000064115']
SALL2	0.133405	0.03828	3.48497	0.00049219	0.00312576	16.2	0	0.767978	26	['negative regulation of transcription from RNA polymerase II promoter', 'positive regulation of transcription from RNA polymerase II promoter', 'nucleic acid binding', 'transcription regulatory region DNA binding', 'regulation of transcription, DNA-templated', 'eye development', 'transcription factor activity, sequence-specific DNA binding', 'protein binding', 'metal ion binding', 'DNA binding', 'signal transduction', 'transcription, DNA-templated', 'neural tube development', 'transcription from RNA polymerase II promoter', 'transcriptional activator activity, RNA polymerase II transcription regulatory region sequence-specific binding', 'RNA polymerase II regulatory region sequence-specific DNA binding', 'negative regulation of transcription, DNA-templated', 'sequence-specific DNA binding', 'nucleus', 'NuRD complex']	['ENSG00000165821']
GS1-184P14.2	0.133358	0.0379482	3.51422	0.000441055	0.00287505	17.3	0	0.318171	22
GLTSCR1L	0.133356	0.0381651	3.49419	0.000475505	0.0030458	30.2	0	1.3969	26
GPHN	0.133332	0.0378056	3.52678	0.000420642	0.00276899	42.9	0	2.06594	31	['glycine receptor clustering', 'Mo-molybdopterin cofactor biosynthetic process', 'ATP binding', 'molybdopterin cofactor biosynthetic process', 'dendrite', 'cytoplasm', 'membrane', 'protein binding', 'molybdenum incorporation into molybdenum-molybdopterin complex', 'metal ion binding', 'cytoskeleton', 'transferase activity', 'cell projection', 'nitrate reductase activity', 'molybdopterin cofactor binding', 'molybdopterin molybdotransferase activity', 'molybdopterin adenylyltransferase activity', 'postsynaptic membrane', 'plasma membrane', 'response to metal ion', 'synapse', 'gamma-aminobutyric acid receptor clustering', 'catalytic activity', 'oxidation-reduction process', 'cell junction', 'metabolic process', 'nucleotide binding']	['ENSG00000171723']
FAM135B	0.133322	0.0381257	3.49691	0.00047068	0.00302394	44.3	0	2.07122	30	['cellular lipid metabolic process', 'carboxylic ester hydrolase activity']	['ENSG00000147724']
ZNF667	0.133273	0.0396568	3.36067	0.00077753	0.00456239	16.1	0	0.74107	28	['metal ion binding', 'nucleus', 'DNA binding', 'nucleic acid binding', 'intracellular', 'regulation of transcription, DNA-templated', 'transcription, DNA-templated']	['ENSG00000198046']
WWC3	0.133242	0.0382214	3.48605	0.000490213	0.00312132	28.7	0	1.38588	27	['negative regulation of transcription from RNA polymerase II promoter', 'negative regulation of hippo signaling', 'cytosol', 'protein complex scaffold', 'kinase binding', 'negative regulation of organ growth']	['ENSG00000047644']
SIK3	0.133116	0.0371999	3.57839	0.000345718	0.00236454	65.2	3.89617	3.59022	31	['protein phosphorylation', 'protein serine/threonine kinase activity', 'protein kinase activity', 'ATP binding']	['ENSG00000160584']
GK5	0.133105	0.0419157	3.17555	0.00149553	0.00761796	32.1	0	1.61836	27	['mitochondrion', 'transferase activity', 'kinase activity', 'glycerol metabolic process', 'phosphorylation', 'ATP binding', 'glycerol-3-phosphate biosynthetic process', 'carbohydrate metabolic process', 'glycerol kinase activity', 'triglyceride metabolic process', 'glycerol catabolic process', 'phosphotransferase activity, alcohol group as acceptor', 'nucleotide binding']	['ENSG00000175066']
TCAF1	0.133102	0.0370075	3.59662	0.000322375	0.00223925	37.1	0	1.70298	28	['positive regulation of anion channel activity', 'negative regulation of cell migration', 'ion channel binding', 'plasma membrane', 'transport', 'positive regulation of protein targeting to membrane', 'membrane', 'protein binding']	['ENSG00000198420']
CEP170	0.133093	0.0381775	3.48617	0.00048999	0.00312132	32.3	0	1.66486	27	['centrosome', 'microtubule', 'cytoskeleton', 'spindle', 'centriole', 'integral component of membrane', 'cytosol', 'cytoplasm', 'nuclear membrane', 'protein binding', 'membrane']	['ENSG00000143702', 'ENSG00000276725']
TRAPPC9	0.133019	0.0394488	3.37195	0.000746391	0.00439898	52	1.78368	2.89969	30	['positive regulation of GTPase activity', 'endoplasmic reticulum', 'Golgi membrane', 'cell differentiation', 'Golgi apparatus', 'cerebral cortex development', 'neuron differentiation', 'TRAPP complex', 'membrane organization', 'trans-Golgi network', 'cytosol', 'Rab guanyl-nucleotide exchange factor activity', 'positive regulation of NF-kappaB transcription factor activity', 'cytoplasm', 'protein binding', 'COPII vesicle coating']	['ENSG00000167632']
NT5E	0.132974	0.0384356	3.45966	0.000540866	0.00337947	16.5	0	0.882745	25	['anchored component of membrane', 'cytosol', 'membrane', 'extracellular exosome', 'adenosine biosynthetic process', 'metal ion binding', 'DNA metabolic process', 'hydrolase activity', 'NAD metabolic process', 'nucleotide binding', 'cell surface', 'negative regulation of inflammatory response', 'plasma membrane', 'dephosphorylation', 'hydrolase activity, acting on ester bonds', 'nucleotide catabolic process', 'pyrimidine nucleoside catabolic process', 'leukocyte cell-cell adhesion', 'AMP catabolic process', "5'-nucleotidase activity", 'purine nucleotide catabolic process']	['ENSG00000135318']
DYNC1LI2	0.132941	0.0382381	3.47668	0.000507665	0.00320159	65.8	4.81787	3.98253	31	['dynein complex', 'microtubule cytoskeleton organization', 'ATP binding', 'transport', 'cytosol', 'membrane', 'cytoplasm', 'centrosome', 'cytoskeleton', 'microtubule', 'ER to Golgi vesicle-mediated transport', 'centrosome localization', 'motor activity', 'antigen processing and presentation of exogenous peptide antigen via MHC class II', 'dynein heavy chain binding', 'microtubule-based movement', 'sister chromatid cohesion', 'cytoplasmic dynein complex', 'microtubule motor activity', 'nucleotide binding']	['ENSG00000135720']
RPS2	0.132937	0.0394998	3.36552	0.000764007	0.00449785	99	8.81747	8.62637	32	['RNA binding', 'viral transcription', 'SRP-dependent cotranslational protein targeting to membrane', 'fibroblast growth factor binding', 'structural constituent of ribosome', 'mRNA binding', 'cytosol', 'protein methylation', 'rRNA processing', 'membrane', 'protein binding', 'extracellular exosome', 'positive regulation of transferase activity', 'nuclear-transcribed mRNA catabolic process, nonsense-mediated decay', 'focal adhesion', 'ribosome', 'small ribosomal subunit', 'translational initiation', 'intracellular ribonucleoprotein complex', 'cytosolic small ribosomal subunit', 'cadherin binding', 'nucleus', 'translation', 'nucleoplasm', 'enzyme binding']	['ENSG00000140988']
PTAR1	0.132885	0.0394432	3.36903	0.000754344	0.0044434	36.9	0	1.83209	29	['transferase activity', 'protein prenyltransferase activity', 'transferase complex', 'protein prenylation', 'cytoplasm', 'prenyltransferase activity']	['ENSG00000188647']
CTNNBIP1	0.132864	0.0401693	3.30761	0.000940966	0.00528692	31.5	0	1.18482	30	['negative regulation of transcription from RNA polymerase II promoter', 'armadillo repeat domain binding', 'negative regulation of Wnt signaling pathway', 'cytosol', 'cytoplasm', 'protein binding', 'positive regulation of osteoblast differentiation', 'negative regulation of DNA binding', 'branching involved in ureteric bud morphogenesis', 'beta-catenin destruction complex', 'negative regulation of protein binding', 'regulation of vascular permeability involved in acute inflammatory response', 'negative regulation of protein complex assembly', 'nucleus', 'negative regulation of smooth muscle cell proliferation', 'anterior/posterior pattern specification', 'positive regulation of monocyte differentiation', 'negative regulation of mesenchymal cell proliferation', 'negative regulation of transcription initiation from RNA polymerase II promoter', 'Wnt signaling pathway', 'beta-catenin binding', 'nucleoplasm', 'negative regulation of sequence-specific DNA binding transcription factor activity']	['ENSG00000178585']
FAM217B	0.132819	0.0372544	3.56518	0.000363602	0.00245237	21.2	0	0.953558	26	['cytosol', 'nucleoplasm']	['ENSG00000196227']
GRIA4	0.132807	0.0392117	3.38694	0.000706771	0.00421658	15.2	0	0.712814	23	['AMPA glutamate receptor activity', 'transport', 'dendrite', 'membrane', 'extracellular vesicle', 'extracellular-glutamate-gated ion channel activity', 'cell projection', 'ion transport', 'excitatory extracellular ligand-gated ion channel activity', 'ionotropic glutamate receptor signaling pathway', 'glutamate receptor signaling pathway', 'AMPA glutamate receptor complex', 'postsynaptic membrane', 'endocytic vesicle membrane', 'plasma membrane', 'ionotropic glutamate receptor activity', 'synapse', 'integral component of membrane', 'ion transmembrane transport', 'ion channel activity', 'cell junction', 'receptor activity', 'excitatory postsynaptic potential']	['ENSG00000152578']
TIGD5	0.132793	0.0398425	3.33294	0.000859329	0.0049209	15.7	0	0.730424	25	['nucleus', 'cellular_component', 'molecular_function', 'biological_process', 'DNA binding', 'nucleic acid binding']	['ENSG00000179886', 'ENSG00000278016']
WIPI2	0.132742	0.0386504	3.43443	0.0005938	0.00364213	36.3	0	1.96318	31	['protein lipidation', 'extrinsic component of membrane', 'phosphatidylinositol-3-phosphate binding', 'cytosol', 'pre-autophagosomal structure', 'membrane', 'nucleophagy', 'protein binding', 'phosphatidylinositol-3,5-bisphosphate binding', 'protein complex', 'autophagosome', 'protein lipidation involved in autophagosome assembly', 'autophagosome assembly', 'xenophagy', 'mitophagy', 'pre-autophagosomal structure membrane', 'macroautophagy', 'autophagy', 'protein localization to pre-autophagosomal structure']	['ENSG00000157954']
FBXL17	0.132737	0.0374823	3.54132	0.000398137	0.0026469	28.1	0	1.25146	28
MAATS1	0.132681	0.0384941	3.44679	0.000567293	0.0035138	20.7	0	0.96932	26	['mitochondrion', 'motile cilium', 'cytoskeleton', 'cilium movement', 'axoneme', 'radial spoke stalk', 'cell projection', 'integral component of membrane', 'cytoplasm', 'protein binding', 'membrane']	['ENSG00000183833']
USP5	0.132619	0.0378028	3.50817	0.000451195	0.0029198	34	0	1.9113	30	['metal ion binding', 'ubiquitin binding', 'hydrolase activity', 'cysteine-type peptidase activity', 'positive regulation of proteasomal ubiquitin-dependent protein catabolic process', 'protein ubiquitination', 'ubiquitin-dependent protein catabolic process', 'protein deubiquitination', 'zinc ion binding', 'thiol-dependent ubiquitin-specific protease activity', 'cytosol', 'lysosome', 'protein K48-linked deubiquitination', 'thiol-dependent ubiquitinyl hydrolase activity', 'peptidase activity', 'protein binding', 'proteolysis', 'cysteine-type endopeptidase activity']	['ENSG00000111667']
CXXC4	0.132612	0.0383808	3.45516	0.000549972	0.00341641	47.4	0	2.07639	31	['DNA binding', 'zinc ion binding']	['ENSG00000168772']
EHF	0.132591	0.0385479	3.43965	0.000582468	0.00358909	25.7	0	1.41095	30	['sequence-specific DNA binding', 'nucleus', 'epithelial cell proliferation', 'transcription from RNA polymerase II promoter', 'positive regulation of transcription from RNA polymerase II promoter', 'Golgi apparatus', 'DNA binding', 'epithelial cell differentiation', 'cell proliferation', 'transcriptional activator activity, RNA polymerase II core promoter proximal region sequence-specific binding', 'positive regulation of transcription, DNA-templated', 'multicellular organism development', 'transcription, DNA-templated', 'nucleoplasm', 'regulation of transcription, DNA-templated', 'transcription factor activity, sequence-specific DNA binding', 'RNA polymerase II core promoter proximal region sequence-specific DNA binding']	['ENSG00000135373']
MAU2	0.132568	0.0386649	3.42863	0.000606634	0.00371022	41.1	0	2.1409	29	['cell division', 'mitotic sister chromatid cohesion', 'nucleus', 'double-stranded DNA binding', 'chromatin', 'nuclear body', 'maintenance of mitotic sister chromatid cohesion', 'protein N-terminus binding', 'cell cycle', 'nucleoplasm', 'chromosome segregation', 'protein binding', 'SMC loading complex']	['ENSG00000129933']
BCL9	0.132546	0.0404539	3.27648	0.00105109	0.0057709	69.3	5.10537	4.19455	30	['nucleus', 'protein binding', 'canonical Wnt signaling pathway', 'transcription coactivator activity', 'positive regulation of transcription from RNA polymerase II promoter', 'Golgi apparatus', 'cis-Golgi network', 'skeletal muscle cell differentiation', 'somatic stem cell population maintenance', 'Wnt signaling pathway', 'beta-catenin binding', 'nucleoplasm', 'cytoplasm', 'myotube differentiation involved in skeletal muscle regeneration', 'beta-catenin-TCF complex assembly']	['ENSG00000116128']
ABHD14B	0.132537	0.0382717	3.46306	0.000534068	0.00334284	41.3	0	2.55534	30	['nucleus', 'positive regulation of transcription from RNA polymerase II promoter', 'hydrolase activity', "3'-phosphoadenosine 5'-phosphosulfate metabolic process", 'cytosol', 'nucleolus', 'cytoplasm', 'protein binding', 'extracellular exosome']	['ENSG00000114779']
STAG3	0.132492	0.0377874	3.50624	0.000454489	0.00293757	19.9	0	0.846722	27	['transverse filament', 'nucleus', 'meiotic cell cycle', 'extracellular space', 'synaptonemal complex', 'nuclear meiotic cohesin complex', 'male germ cell nucleus', 'meiotic cohesin complex', 'condensed nuclear chromosome', 'synaptonemal complex assembly', 'cell cycle', 'protein localization to chromosome', 'chromosome segregation', 'lateral element', 'synapsis', 'chromosome', 'chromosome, centromeric region']	['ENSG00000066923']
PEX1	0.132475	0.0394769	3.35577	0.00079144	0.00461868	34.8	0	1.67901	29	['protein complex binding', 'protein transport', 'protein C-terminus binding', 'peroxisome organization', 'microtubule-based peroxisome localization', 'ATP binding', 'extracellular exosome', 'cytoplasm', 'transport', 'peroxisome', 'peroxisomal membrane', 'cytosol', 'ATPase activity, coupled', 'protein import into peroxisome matrix', 'protein targeting to peroxisome', 'membrane', 'protein binding', 'nucleotide binding']	['ENSG00000127980']
KLHL2	0.132463	0.03958	3.34671	0.000817759	0.00474128	28.6	0	1.52415	30	['actin cytoskeleton', 'cytoskeleton', 'ubiquitin-protein transferase activity', 'identical protein binding', 'protein ubiquitination involved in ubiquitin-dependent protein catabolic process', 'actin binding', 'protein ubiquitination', 'cell projection', 'ruffle', 'membrane', 'cytosol', 'integral component of membrane', 'Cul3-RING ubiquitin ligase complex', 'post-translational protein modification', 'cytoplasm', 'protein binding', 'lamellipodium']	['ENSG00000109466']
NBEAL1	0.132438	0.0417905	3.1691	0.00152912	0.00775211	62.3	2.32789	2.97568	32
HCFC2	0.13237	0.0400055	3.30879	0.000937007	0.00527535	44.6	0	2.36313	31	['negative regulation of transcription from RNA polymerase II promoter', 'nucleus', 'regulation of transcription from RNA polymerase II promoter', 'transcription coactivator activity', 'plasma membrane', 'cytosol', 'nucleoplasm', 'cytoplasm', 'viral process']	['ENSG00000111727']
BCL9L	0.132366	0.0374349	3.53589	0.000406399	0.0026918	23.9	0	0.97374	25	['nucleus', 'regulation of cell morphogenesis', 'canonical Wnt signaling pathway', 'positive regulation of transcription from RNA polymerase II promoter', 'transcription coactivator activity', 'skeletal muscle cell differentiation', 'positive regulation of epithelial to mesenchymal transition', 'negative regulation of transforming growth factor beta receptor signaling pathway', 'regulation of nucleic acid-templated transcription', 'somatic stem cell population maintenance', 'nucleoplasm', 'beta-catenin binding', 'transcription, DNA-templated', 'nucleolus', 'regulation of transcription, DNA-templated', 'beta-catenin-TCF complex assembly']	['ENSG00000186174']
PCCB	0.132346	0.0401257	3.29829	0.000972759	0.00542171	37.1	0	2.22421	29	['acetyl-CoA carboxylase activity', 'mitochondrion', 'short-chain fatty acid catabolic process', 'fatty acid catabolic process', 'biotin metabolic process', 'mitochondrial matrix', 'ATP binding', 'ligase activity', 'cytosol', 'fatty acid biosynthetic process', 'acetyl-CoA carboxylase complex', 'propionyl-CoA carboxylase activity', 'CoA carboxylase activity', 'nucleotide binding']	['ENSG00000114054']
KIF19	0.132279	0.0397754	3.32566	0.000882089	0.00503238	27.3	0	1.49134	29	['microtubule', 'cytoskeleton', 'axonemal microtubule depolymerization', 'ATP-dependent microtubule motor activity, plus-end-directed', 'axoneme', 'ATP binding', 'cell projection', 'microtubule binding', 'motor activity', 'microtubule motor activity', 'cilium', 'ATPase activity', 'kinesin complex', 'plus-end specific microtubule depolymerization', 'cytoplasm', 'nucleotide binding', 'microtubule-based movement']	['ENSG00000196169']
HLA-A	0.132247	0.0379356	3.4861	0.000490109	0.00312132	99.4	10.1151	9.94336	32	['RNA binding', 'positive regulation of T cell cytokine production', 'endoplasmic reticulum exit site', 'endoplasmic reticulum', 'type I interferon signaling pathway', 'positive regulation of CD8-positive, alpha-beta T cell activation', 'positive regulation of memory T cell activation', 'antigen processing and presentation of exogenous peptide antigen via MHC class I, TAP-independent', 'integral component of plasma membrane', 'antigen processing and presentation of endogenous peptide antigen via MHC class I', 'membrane', 'viral process', 'protein binding', 'extracellular exosome', 'protection from natural killer cell mediated cytotoxicity', 'endoplasmic reticulum membrane', 'TAP binding', 'MHC class I protein complex', 'antigen processing and presentation of exogenous peptide antigen via MHC class I, TAP-dependent', 'protein ubiquitination', 'early endosome membrane', 'positive regulation of CD8-positive, alpha-beta T cell proliferation', 'cell surface', 'integral component of lumenal side of endoplasmic reticulum membrane', 'regulation of immune response', 'regulation of defense response to virus by virus', 'detection of bacterium', 'Golgi apparatus', 'positive regulation of interferon-gamma production', 'plasma membrane', 'T cell receptor binding', 'antigen processing and presentation', 'interferon-gamma-mediated signaling pathway', 'antibacterial humoral response', 'antigen processing and presentation of endogenous peptide antigen via MHC class I via ER pathway, TAP-independent', 'neutrophil degranulation', 'ER to Golgi transport vesicle membrane', 'receptor binding', 'immune system process', 'integral component of membrane', 'peptide antigen binding', 'protein heterotetramerization', 'Golgi membrane', 'beta-2-microglobulin binding', 'positive regulation of T cell mediated cytotoxicity', 'defense response to Gram-positive bacterium', 'recycling endosome membrane', 'secretory granule membrane', 'antigen processing and presentation of peptide antigen via MHC class I', 'Golgi medial cisterna', 'phagocytic vesicle membrane', 'immune response']	['ENSG00000206505', 'ENSG00000229215', 'ENSG00000224320', 'ENSG00000227715', 'ENSG00000206503', 'ENSG00000235657', 'ENSG00000231834', 'ENSG00000223980']
MOB2	0.132211	0.0391396	3.37794	0.000730315	0.00432182	29.5	0	1.42815	29	['metal ion binding', 'positive regulation of protein phosphorylation', 'nucleus', 'neuron projection terminus', 'positive regulation of neuron projection development', 'perinuclear region of cytoplasm', 'cytosol', 'actin cytoskeleton organization', 'nucleolus', 'cytoplasm', 'protein binding']	['ENSG00000182208']
RGAG4	0.132194	0.0395012	3.34658	0.000818148	0.00474128	33.1	0	1.58146	29
AC004893.11	0.132172	0.0403669	3.27426	0.00105939	0.00580549	17	0	0.684321	26
PHF3	0.132137	0.038573	3.42563	0.000613373	0.00373861	72.1	5.59416	4.49042	31	['metal ion binding', 'cellular_component', 'molecular_function', 'multicellular organism development', 'transcription, DNA-templated']	['ENSG00000118482']
DCAF6	0.132091	0.0394708	3.34656	0.000818198	0.00474128	51.4	1.23735	2.37946	30	['nucleus', 'focal adhesion', 'positive regulation of transcription from RNA polymerase II promoter', 'ligand-dependent nuclear receptor transcription coactivator activity', 'protein ubiquitination', 'Cul4-RING E3 ubiquitin ligase complex', 'cytosol', 'nucleoplasm', 'post-translational protein modification', 'protein binding']	['ENSG00000143164']
PIAS1	0.132063	0.0412282	3.20323	0.00135897	0.00706605	61.2	5.15295	4.06412	30	['negative regulation of transcription from RNA polymerase II promoter', 'androgen receptor signaling pathway', 'transcription coactivator activity', 'ubiquitin protein ligase binding', 'fat cell differentiation', 'G1/S transition of mitotic cell cycle', 'nuclear speck', 'positive regulation of smooth muscle cell differentiation', 'regulation of transcription, DNA-templated', 'protein binding', 'metal ion binding', 'regulation of cell proliferation', 'transcription factor binding', 'DNA binding', 'visual learning', 'zinc ion binding', 'SUMO ligase activity', 'transcription, DNA-templated', 'PML body', 'androgen receptor binding', 'protein C-terminus binding', 'negative regulation of apoptotic process', 'spermatogenesis', 'protein domain specific binding', 'SUMO transferase activity', 'protein sumoylation', 'nucleus', 'protein-DNA complex assembly', 'positive regulation of protein sumoylation', 'positive regulation of proteasomal ubiquitin-dependent protein catabolic process', 'positive regulation of transcription, DNA-templated', 'ligase activity', 'nucleoplasm', 'regulation of interferon-gamma-mediated signaling pathway', 'transcription corepressor activity', 'enzyme binding', 'JAK-STAT cascade']	['ENSG00000033800']
EPHX2	0.131936	0.0384019	3.43566	0.000591119	0.00362985	28.9	0	1.58139	26	['xenobiotic metabolic process', 'inflammatory response', 'cytosol', 'positive regulation of gene expression', 'regulation of blood pressure', 'cytoplasm', 'protein homodimerization activity', 'extracellular exosome', 'phospholipid dephosphorylation', 'reactive oxygen species metabolic process', 'metal ion binding', 'positive regulation of blood vessel diameter', 'regulation of cholesterol metabolic process', 'response to toxic substance', 'hydrolase activity', 'toxic substance binding', 'cholesterol homeostasis', 'peroxisome', 'cellular calcium ion homeostasis', 'phosphatase activity', 'dephosphorylation', 'lipid phosphatase activity', 'epoxide hydrolase activity', 'aromatic compound catabolic process', 'receptor binding', 'epoxygenase P450 pathway', 'drug metabolic process', 'lipid metabolic process', 'catalytic activity', 'magnesium ion binding', 'stilbene catabolic process', 'metabolic process', '10-hydroxy-9-(phosphonooxy)octadecanoate phosphatase activity']	['ENSG00000120915']
TMEM245	0.131908	0.0406639	3.24385	0.00117925	0.00635811	62.1	4.37137	3.74948	32	['molecular_function', 'biological_process', 'membrane', 'integral component of membrane']	['ENSG00000106771']
DCXR	0.131782	0.0375451	3.50996	0.000448177	0.00290907	60.7	5.01858	3.81724	30	['protein homotetramerization', 'membrane', 'L-xylulose reductase (NADP+) activity', 'extracellular exosome', 'xylulose metabolic process', 'carbohydrate metabolic process', 'D-xylose metabolic process', 'oxidoreductase activity, acting on CH-OH group of donors', 'plasma membrane', 'oxidoreductase activity, acting on NAD(P)H, quinone or similar compound as acceptor', 'cytoplasmic microtubule', 'microvillus', 'brush border', 'glucose metabolic process', 'glucuronate catabolic process to xylulose 5-phosphate', 'nucleus', 'oxidoreductase activity', 'identical protein binding', 'NADP metabolic process', 'oxidation-reduction process']	['ENSG00000169738']
DFFA	0.131757	0.0398283	3.30813	0.000939212	0.00528498	48.2	0	2.79986	31	['protein binding involved in protein folding', 'negative regulation of deoxyribonuclease activity', 'intracellular', 'negative regulation of apoptotic DNA fragmentation', 'cytosol', 'negative regulation of execution phase of apoptosis', 'thymocyte apoptotic process', 'cytoplasm', 'protein binding', 'apoptotic process', 'signal transduction', 'deoxyribonuclease inhibitor activity', 'plasma membrane', 'chaperone-mediated protein folding', 'protein domain specific binding', 'positive regulation of apoptotic process', 'nuclear chromatin', 'nucleus', 'apoptotic DNA fragmentation', 'nucleoplasm']	['ENSG00000160049']
SPRY4	0.131754	0.0389682	3.38106	0.000722068	0.00428395	18.1	0	0.919097	26	['cellular response to leukemia inhibitory factor', 'focal adhesion', 'negative regulation of MAP kinase activity', 'ruffle membrane', 'plasma membrane', 'cytoplasm', 'cell projection', 'negative regulation of ERK1 and ERK2 cascade', 'multicellular organism development', 'regulation of signal transduction', 'membrane', 'protein binding']	['ENSG00000187678']
RPS4Y1	0.13175	0.0376831	3.49627	0.00047181	0.00302574	38.8	0	2.52422	19	['RNA binding', 'viral transcription', 'SRP-dependent cotranslational protein targeting to membrane', 'structural constituent of ribosome', 'intracellular', 'cytosol', 'rRNA processing', 'membrane', 'nuclear-transcribed mRNA catabolic process, nonsense-mediated decay', 'multicellular organism development', 'ribosome', 'translational initiation', 'intracellular ribonucleoprotein complex', 'cytosolic small ribosomal subunit', 'rRNA binding', 'nucleus', 'translation', 'nucleoplasm', 'polysome']	['ENSG00000129824']
PLEKHH1	0.131713	0.0396853	3.31893	0.00090362	0.00513058	15.6	0	0.6859	28	['cytoskeleton']	['ENSG00000054690']
ASXL3	0.131662	0.03927	3.35273	0.000800175	0.00466456	49.8	0	3.01191	32	['metal ion binding', 'nucleus', 'DNA binding', 'transcription, DNA-templated', 'regulation of transcription, DNA-templated']	['ENSG00000141431']
ERC1	0.131652	0.0402981	3.26695	0.00108713	0.00593319	62.9	4.42526	3.86181	31	['I-kappaB phosphorylation', 'transport', 'presynaptic membrane', 'IkappaB kinase complex', 'regulation of transcription, DNA-templated', 'cytoplasm', 'membrane', 'protein binding', 'protein transport', 'Rab GTPase binding', 'multicellular organism development', 'retrograde transport, endosome to Golgi', 'PDZ domain binding', 'presynaptic active zone', 'negative regulation of apoptotic process', 'Golgi apparatus', 'leucine zipper domain binding', 'synapse', 'cadherin binding', 'Golgi membrane', 'positive regulation of NF-kappaB transcription factor activity']	['ENSG00000082805', 'ENSG00000283017']
CFAP97	0.131625	0.0389005	3.38362	0.000715365	0.00425414	47.8	0	2.4606	31
RPS15AP1	0.131582	0.0393187	3.34656	0.00081821	0.00474128	37.1	0	0.804531	28
MRPL41	0.13146	0.038983	3.37224	0.000745603	0.00439898	74	5.61225	4.49567	31	['RNA binding', 'mitochondrion', 'mitochondrial translational termination', 'apoptotic process', 'structural constituent of ribosome', 'mitochondrial large ribosomal subunit', 'ribosome', 'translation', 'intracellular ribonucleoprotein complex', 'cell cycle', 'protein binding', 'mitochondrial inner membrane', 'mitochondrial translational elongation']	['ENSG00000182154']
BCOR	0.131436	0.0398269	3.30017	0.000966254	0.00539177	59.1	3.77115	3.50198	32	['negative regulation of transcription from RNA polymerase II promoter', 'negative regulation of bone mineralization', 'ubiquitin-protein transferase activity', 'heat shock protein binding', 'transcription regulatory region DNA binding', 'regulation of transcription, DNA-templated', 'histone H2A monoubiquitination', 'protein binding', 'specification of axis polarity', 'transcription factor binding', 'odontogenesis', 'heart development', 'transcription, DNA-templated', 'covalent chromatin modification', 'palate development', 'negative regulation of histone H3-K4 methylation', 'negative regulation of histone H3-K36 methylation', 'RNA polymerase II regulatory region sequence-specific DNA binding', 'negative regulation of transcription, DNA-templated', 'nucleus', 'negative regulation of tooth mineralization', 'histone deacetylase binding', 'PcG protein complex', 'transcription corepressor activity']	['ENSG00000183337']
NCBP1	0.131405	0.0389181	3.37646	0.000734242	0.00433933	56	3.30377	3.22975	31	['RNA binding', 'nuclear cap binding complex', 'pre-mRNA cleavage required for polyadenylation', 'histone mRNA metabolic process', 'RNA cap binding', 'positive regulation of mRNA splicing, via spliceosome', 'nuclear export', 'mRNA export from nucleus', 'RNA splicing', 'transport', 'mRNA cis splicing, via spliceosome', 'mRNA binding', 'cytosol', 'gene silencing by RNA', 'cytoplasm', 'protein binding', 'mRNA transport', 'termination of RNA polymerase II transcription', 'nuclear-transcribed mRNA catabolic process, nonsense-mediated decay', 'RNA export from nucleus', 'snRNA transcription from RNA polymerase II promoter', 'spliceosomal complex assembly', 'regulation of translational initiation', 'regulation of translation', 'mRNA cap binding complex', 'positive regulation of cell growth', 'transcription elongation from RNA polymerase II promoter', 'mRNA splicing, via spliceosome', 'mRNA processing', "positive regulation of mRNA 3'-end processing", 'primary miRNA processing', 'RNA metabolic process', 'mitochondrion', 'transcription from RNA polymerase II promoter', 'RNA cap binding complex', '7-methylguanosine mRNA capping', 'intracellular ribonucleoprotein complex', 'positive regulation of RNA binding', 'nucleus', 'RNA 7-methylguanosine cap binding', 'fibroblast growth factor receptor signaling pathway', 'nucleoplasm', "mRNA 3'-end processing"]	['ENSG00000136937']
LINC01184	0.131353	0.0364902	3.59969	0.000318597	0.00222014	24.6	0	1.21664	26
BTG3	0.131334	0.0384376	3.41681	0.000633602	0.00383351	70.8	5.96387	4.6743	31	['negative regulation of mitotic cell cycle', 'cytoplasm', 'protein binding', 'negative regulation of cell proliferation']	['ENSG00000154640']
FAM214A	0.131231	0.0405047	3.23991	0.00119568	0.00641126	43.2	0	2.38036	28	['protein binding']	['ENSG00000047346']
AMOT	0.131171	0.0386002	3.39819	0.000678322	0.00407412	21.2	0	1.19241	28	['cytosol', 'vasculogenesis', 'protein binding', 'chemotaxis', 'COP9 signalosome', 'cellular protein localization', 'actin filament', 'ruffle', 'blood vessel morphogenesis', 'endocytic vesicle', 'actin cytoskeleton organization', 'lamellipodium', 'blood vessel endothelial cell migration', 'in utero embryonic development', 'positive regulation of embryonic development', 'cytoplasmic vesicle', 'bicellular tight junction', 'gastrulation with mouth forming second', 'negative regulation of GTPase activity', 'external side of plasma membrane', 'negative regulation of angiogenesis', 'angiostatin binding', 'establishment of cell polarity involved in ameboidal cell migration', 'hippo signaling', 'cell migration involved in gastrulation', 'regulation of cell migration', 'regulation of small GTPase mediated signal transduction', 'cell junction', 'receptor activity']	['ENSG00000126016']
EPB41L1	0.131158	0.0387404	3.38557	0.000710318	0.00423538	39.3	0	1.89037	27	['cytoskeleton', 'cytoskeletal protein binding', 'structural constituent of cytoskeleton', 'plasma membrane', 'adherens junction', 'actin binding', 'cortical actin cytoskeleton organization', 'actomyosin structure organization', 'cytosol', 'cytoplasm', 'protein binding', 'cadherin binding', 'structural molecule activity']	['ENSG00000088367']
EFCAB2	0.131144	0.0395434	3.31645	0.00091168	0.00516352	26.3	0	1.32475	27	['calcium ion binding']	['ENSG00000203666']
CCDC149	0.13108	0.0396302	3.30759	0.00094104	0.00528692	21.5	0	1.0637	27
USP47	0.131077	0.0406627	3.22352	0.00126626	0.0066989	64	4.89836	4.04585	31	['negative regulation of cysteine-type endopeptidase activity involved in apoptotic process', 'cytoplasm', 'protein binding', 'monoubiquitinated protein deubiquitination', 'cellular response to UV', 'hydrolase activity', 'negative regulation of intrinsic apoptotic signaling pathway in response to DNA damage', 'thiol-dependent ubiquitin-specific protease activity', 'DNA repair', 'positive regulation of cell growth', 'peptidase activity', 'SCF ubiquitin ligase complex', 'negative regulation of apoptotic process', 'WD40-repeat domain binding', 'base-excision repair', 'ubiquitin-dependent protein catabolic process', 'cellular response to DNA damage stimulus', 'thiol-dependent ubiquitinyl hydrolase activity', 'negative regulation of transcription, DNA-templated', 'proteolysis', 'cysteine-type peptidase activity', 'response to drug', 'protein deubiquitination', 'negative regulation of G2/M transition of mitotic cell cycle', 'nucleoplasm']	['ENSG00000170242']
BICDL1	0.131056	0.0376385	3.48196	0.000497765	0.00315438	36.3	0	1.78541	29	['centrosome', 'dynactin binding', 'cytoskeleton', 'Rab GTPase binding', 'transport', 'neuron projection development', 'Golgi to secretory granule transport', 'cytoplasm', 'nervous system development', 'microtubule organizing center']	['ENSG00000135127']
ISYNA1	0.13098	0.0380027	3.44661	0.000567673	0.00351412	48.8	0	3.13175	30	['inositol biosynthetic process', 'lipid metabolic process', 'phospholipid biosynthetic process', 'inositol-3-phosphate synthase activity', 'isomerase activity', 'cytosol', 'inositol phosphate metabolic process', 'cytoplasm', 'protein binding']	['ENSG00000105655']
DISP1	0.130933	0.0403887	3.24183	0.00118765	0.00638793	23.8	0	1.19216	25	['regulation of protein secretion', 'dorsal/ventral pattern formation', 'smoothened signaling pathway', 'diaphragm development', 'determination of left/right symmetry', 'embryonic pattern specification', 'peptide transport', 'protein homotrimerization', 'multicellular organism development', 'patched ligand maturation', 'pattern specification process', 'peptide transporter activity', 'basolateral plasma membrane', 'membrane', 'protein binding', 'integral component of membrane']	['ENSG00000154309']
SEPT11	0.130931	0.0400453	3.26958	0.00107708	0.00589037	56.2	2.9915	3.36189	31	['cell division', 'axon', 'cytoskeleton', 'extracellular exosome', 'protein heterooligomerization', 'GTP binding', 'cell projection', 'dendritic spine', 'cell cycle', 'cell junction', 'cytoplasm', 'synapse', 'protein binding', 'nucleotide binding', 'stress fiber']	['ENSG00000138758']
SEPT10	0.130857	0.0379166	3.45118	0.000558145	0.00346316	29.1	0	1.58269	32	['cell division', 'cytoskeleton', 'GTP binding', 'cell cycle', 'cytoplasm', 'protein binding', 'nucleotide binding']	['ENSG00000186522']
NAAA	0.130848	0.0396442	3.30055	0.000964957	0.00539015	30.5	0	1.77195	30	['transcription factor binding', 'neurotransmitter secretion', 'hydrolase activity', 'lipid metabolic process', 'biological_process', 'presynapse', 'hydrolase activity, acting on carbon-nitrogen (but not peptide) bonds', 'lysosomal lumen', 'cytoplasm', 'lysosome', 'extracellular exosome']	['ENSG00000138744']
DLAT	0.130842	0.0396733	3.29799	0.000973802	0.00542257	35.5	0	1.93842	28	['mitochondrial pyruvate dehydrogenase complex', 'pyruvate dehydrogenase complex', 'transferase activity, transferring acyl groups', 'protein binding', 'regulation of acetyl-CoA biosynthetic process from pyruvate', 'transferase activity', 'acetyl-CoA biosynthetic process from pyruvate', 'pyruvate metabolic process', 'tricarboxylic acid cycle', 'carbohydrate metabolic process', 'sleep', 'mitochondrion', 'dihydrolipoyllysine-residue acetyltransferase activity', 'myelin sheath', 'glucose metabolic process', 'mitochondrial matrix', 'pyruvate dehydrogenase (NAD+) activity', 'cellular nitrogen compound metabolic process', 'metabolic process']	['ENSG00000150768']
STXBP4	0.130816	0.0397666	3.28961	0.00100328	0.00555202	37.7	0	1.96544	28	['protein stabilization', 'regulation of insulin secretion involved in cellular response to glucose stimulus', 'positive regulation of keratinocyte proliferation', 'protein targeting', 'positive regulation of cell cycle G1/S phase transition', 'cellular response to DNA damage stimulus', 'insulin receptor signaling pathway', 'glucose transport', 'cytoplasm', 'protein binding', 'extracellular exosome', 'syntaxin binding']	['ENSG00000166263']
SH3TC1	0.130814	0.0391326	3.34283	0.000829282	0.0047847	38.2	0	2.17335	28	['biological_process', 'cellular_component']	['ENSG00000125089']
ABCA3	0.130786	0.0392757	3.32995	0.000868613	0.00496609	40.3	0	2.15377	29	['transmembrane transport', 'response to glucocorticoid', 'ATP binding', 'transport', 'ATPase activity', 'membrane', 'lipid transport', 'cellular protein metabolic process', 'alveolar lamellar body membrane', 'intracellular membrane-bounded organelle', 'extracellular space', 'ATPase activity, coupled to transmembrane movement of substances', 'lamellar body membrane', 'plasma membrane', 'lipid transporter activity', 'alveolar lamellar body', 'integral component of membrane', 'transporter activity', 'response to drug', 'nucleotide binding']	['ENSG00000167972']
BRD4	0.130767	0.0386848	3.38031	0.000724037	0.00429035	74.8	4.17093	3.8509	31	['positive regulation of I-kappaB kinase/NF-kappaB signaling', 'positive regulation of transcription from RNA polymerase II promoter', 'lysine-acetylated histone binding', 'cytosol', 'regulation of transcription, DNA-templated', 'positive regulation of transcription elongation from RNA polymerase II promoter', 'viral process', 'protein binding', 'condensed nuclear chromosome', 'regulation of transcription involved in G1/S transition of mitotic cell cycle', 'transcription, DNA-templated', 'chromosome', 'chromatin binding', 'covalent chromatin modification', 'regulation of phosphorylation of RNA polymerase II C-terminal domain', 'regulation of inflammatory response', 'cellular response to DNA damage stimulus', 'positive regulation of G2/M transition of mitotic cell cycle', 'nucleus', 'RNA polymerase II core binding', 'p53 binding', 'nucleoplasm']	['ENSG00000141867']
IKBKB	0.130715	0.0390647	3.34612	0.000819504	0.00474505	28.3	0	1.35944	29	['Fc-epsilon receptor signaling pathway', 'positive regulation of I-kappaB kinase/NF-kappaB signaling', 'I-kappaB phosphorylation', 'kinase activity', 'anatomical structure morphogenesis', 'positive regulation of transcription from RNA polymerase II promoter', 'negative regulation of bicellular tight junction assembly', 'ATP binding', 'CD40 receptor complex', 'inflammatory response', 'regulation of tumor necrosis factor-mediated signaling pathway', 'serine phosphorylation of STAT protein', 'cytosol', 'IkappaB kinase complex', 'TRIF-dependent toll-like receptor signaling pathway', 'cytoplasm', 'protein homodimerization activity', 'protein binding', 'membrane', 'protein heterodimerization activity', 'T cell receptor signaling pathway', 'negative regulation of myosin-light-chain-phosphatase activity', 'interleukin-1-mediated signaling pathway', 'regulation of establishment of endothelial barrier', 'transferase activity', 'stimulatory C-type lectin receptor signaling pathway', 'protein phosphorylation', 'establishment of protein localization to plasma membrane', 'antigen processing and presentation of exogenous peptide antigen via MHC class I, TAP-dependent', 'tumor necrosis factor-mediated signaling pathway', 'stress-activated MAPK cascade', 'negative regulation of apoptotic process', 'innate immune response', 'I-kappaB kinase/NF-kappaB signaling', 'phosphorylation', 'scaffold protein binding', 'protein kinase binding', 'IkappaB kinase activity', 'cytoplasmic side of plasma membrane', 'membrane raft', 'nucleotide-binding oligomerization domain containing signaling pathway', 'nucleus', 'cellular response to tumor necrosis factor', 'regulation of phosphorylation', 'protein kinase activity', 'positive regulation of transcription, DNA-templated', 'cortical actin cytoskeleton organization', 'response to virus', 'positive regulation of NF-kappaB transcription factor activity', 'protein serine/threonine kinase activity', 'nucleotide binding']	['ENSG00000104365']
QKI	0.130638	0.0369763	3.53302	0.000410845	0.00271452	27.1	0	1.23333	27	['RNA binding', 'axon ensheathment', 'cell differentiation', 'mRNA binding', 'RNA splicing', 'nucleic acid binding', 'transport', 'myelination', 'vasculogenesis', 'cytoplasm', 'positive regulation of gene expression', 'protein binding', 'mRNA transport', 'spermatid development', 'regulation of translation', 'multicellular organism development', 'muscle cell differentiation', 'mRNA processing', "3'-UTR-mediated mRNA destabilization", 'nucleus', 'SH3 domain binding', 'long-chain fatty acid biosynthetic process']	['ENSG00000112531']
BCAR1	0.130625	0.0394128	3.31428	0.000918791	0.00519192	67.6	5.29427	4.22336	31	['signal transducer activity', 'cellular response to hepatocyte growth factor stimulus', 'cytosol', 'cytoplasm', 'protein binding', 'T cell receptor signaling pathway', 'regulation of cell growth', 'cell adhesion', 'focal adhesion', 'integrin-mediated signaling pathway', 'ruffle', 'signal transduction', 'insulin receptor signaling pathway', 'antigen receptor-mediated signaling pathway', 'platelet-derived growth factor receptor signaling pathway', 'lamellipodium', 'actin cytoskeleton', 'vascular endothelial growth factor receptor signaling pathway', 'plasma membrane', 'cell migration', 'protein kinase binding', 'epidermal growth factor receptor signaling pathway', 'neurotrophin TRK receptor signaling pathway', 'B cell receptor signaling pathway', 'regulation of apoptotic process', 'cell division', 'SH3 domain binding', 'actin filament organization', 'positive regulation of endothelial cell migration', 'cell proliferation', 'hepatocyte growth factor receptor signaling pathway', 'cell junction', 'G-protein coupled receptor signaling pathway', 'positive regulation of cell migration', 'cell chemotaxis']	['ENSG00000050820']
TMTC4	0.130591	0.0392765	3.32492	0.000884436	0.00504308	21.2	0	0.817496	26	['membrane', 'integral component of membrane']	['ENSG00000125247']
FBRS	0.13045	0.0383016	3.40587	0.000659534	0.00397915	39.5	0	1.85627	29
NFAT5	0.130449	0.0387851	3.36338	0.000769943	0.00452532	58.6	2.41799	3.13758	29	['positive regulation of transcription from RNA polymerase II promoter', 'cytosol', 'regulation of transcription, DNA-templated', 'cytoplasm', 'transcription factor activity, sequence-specific DNA binding', 'protein binding', 'membrane', 'positive regulation of gene expression', 'DNA binding', 'cytokine production', 'signal transduction', 'transcription, DNA-templated', 'transcription from RNA polymerase II promoter', 'excretion', 'regulation of calcineurin-NFAT signaling cascade', 'transcriptional activator activity, RNA polymerase II core promoter proximal region sequence-specific binding', 'integral component of membrane', 'nucleus', 'response to osmotic stress', 'nucleoplasm', 'RNA polymerase II core promoter proximal region sequence-specific DNA binding']	['ENSG00000102908']
5_8S_rRNA_ENSG00000278294	0.130445	0.0361883	3.60463	0.000312598	0.00219054	14.1	0	0.255463	21
FAM153B	0.130414	0.03956	3.29661	0.000978594	0.00544359	17.7	0	0.618192	25
TRIQK	0.130381	0.0374796	3.47871	0.000503826	0.00318336	33.7	0	1.91459	29	['membrane', 'endoplasmic reticulum membrane', 'endoplasmic reticulum', 'integral component of membrane']	['ENSG00000205133']
UGGT1	0.130377	0.0408167	3.19421	0.00140214	0.00723525	56.8	2.89983	3.14485	29	['endoplasmic reticulum mannose trimming', 'transferase activity', 'UDP-glucose:glycoprotein glucosyltransferase activity', 'endoplasmic reticulum', 'endoplasmic reticulum lumen', 'protein binding', 'protein complex', 'ER-associated misfolded protein catabolic process', "'de novo' posttranslational protein folding", 'endoplasmic reticulum unfolded protein response', 'transferase activity, transferring glycosyl groups', 'protein glycosylation', 'endoplasmic reticulum quality control compartment', 'endoplasmic reticulum-Golgi intermediate compartment', 'unfolded protein binding', 'UDP-glucosylation', 'extracellular exosome', 'protein N-linked glycosylation via asparagine']	['ENSG00000136731']
DDX6	0.130358	0.0381104	3.42054	0.000624976	0.00378774	69.3	4.96566	4.11444	31	['RNA binding', 'RNA helicase activity', 'ATP binding', 'nucleic acid binding', 'cytosol', 'cytoplasmic stress granule', 'cytoplasm', 'membrane', 'protein binding', 'cytoplasmic mRNA processing body assembly', 'hydrolase activity', 'RNA secondary structure unwinding', 'regulation of translation', 'ATP-dependent RNA helicase activity', 'P-body', 'RISC complex', 'mitochondrion', 'helicase activity', 'viral RNA genome packaging', 'spermatogenesis', 'negative regulation of neuron differentiation', 'protein domain specific binding', 'exonucleolytic nuclear-transcribed mRNA catabolic process involved in deadenylation-dependent decay', 'stem cell population maintenance', 'sperm annulus', 'cadherin binding', 'nucleus', 'heterochromatin', 'P granule', 'nucleolus', 'outer dense fiber', 'nucleotide binding']	['ENSG00000110367']
ARAP1	0.130335	0.0387786	3.36099	0.000776626	0.00455959	41.7	0	2.27444	28	['positive regulation of GTPase activity', 'type 1 angiotensin receptor binding', 'positive regulation of filopodium assembly', 'cytosol', 'GTPase activator activity', 'cytoplasm', 'membrane', 'protein binding', 'positive regulation of receptor recycling', 'metal ion binding', 'Golgi cisterna membrane', 'positive regulation of epidermal growth factor receptor signaling pathway', 'signal transduction', 'trans-Golgi network', 'negative regulation of stress fiber assembly', 'intracellular membrane-bounded organelle', 'regulation of cell shape', 'Golgi apparatus', 'plasma membrane', 'actin filament reorganization involved in cell cycle', 'phosphatidylinositol-3,4,5-trisphosphate binding', 'regulation of cellular component movement', 'regulation of small GTPase mediated signal transduction', 'nucleoplasm', 'cytoplasmic vesicle']	['ENSG00000186635']
WDFY3	0.130321	0.0406304	3.20747	0.00133908	0.00700102	56	2.70638	3.10476	31	['extrinsic component of membrane', 'cytosol', '1-phosphatidylinositol binding', 'nuclear envelope', 'cytoplasm', 'protein binding', 'membrane', 'metal ion binding', 'inclusion body', 'aggrephagy', 'autophagosome', 'PML body', 'plasma membrane', 'extrinsic component of autophagosome membrane', 'beta-N-acetylglucosaminylglycopeptide beta-1,4-galactosyltransferase activity', 'Atg12-Atg5-Atg16 complex', 'nucleus', 'autophagy', 'nucleolus', 'nuclear membrane']	['ENSG00000163625']
MAN2C1	0.130283	0.0412805	3.15603	0.00159931	0.00805074	38.8	0	2.08103	30	['metal ion binding', 'protein deglycosylation', 'vacuole', 'carbohydrate binding', 'hydrolase activity', 'alpha-mannosidase activity', 'catalytic activity', 'hydrolase activity, acting on glycosyl bonds', 'carbohydrate metabolic process', 'cytosol', 'nucleoplasm', 'oligosaccharide catabolic process', 'metabolic process', 'cytoplasm', 'mannose metabolic process']	['ENSG00000140400']
MAP3K15	0.130203	0.0372076	3.49937	0.00046636	0.0030016	18.8	0	0.834268	27	['metal ion binding', 'transferase activity', 'kinase activity', 'protein phosphorylation', 'phosphorylation', 'protein kinase activity', 'ATP binding', 'MAP kinase kinase kinase activity', 'intracellular', 'activation of MAPKK activity', 'MAPK cascade', 'protein serine/threonine kinase activity', 'nucleotide binding']	['ENSG00000180815']
TRIM24	0.1302	0.0399384	3.26003	0.00111402	0.00604601	31.8	0	1.58057	29	['estrogen response element binding', 'ubiquitin-protein transferase activity', 'transcription coactivator activity', 'lysine-acetylated histone binding', 'regulation of protein stability', 'intracellular', 'cytosol', 'regulation of transcription, DNA-templated', 'cellular response to estrogen stimulus', 'cytoplasm', 'positive regulation of gene expression', 'protein binding', 'regulation of vitamin D receptor signaling pathway', 'metal ion binding', 'protein autophosphorylation', 'transferase activity', 'perichromatin fibrils', 'protein phosphorylation', 'DNA binding', 'nuclear euchromatin', 'protein ubiquitination', 'zinc ion binding', 'transcription, DNA-templated', 'protein tyrosine kinase activity', 'ubiquitin protein ligase activity', 'chromatin binding', 'transcription from RNA polymerase II promoter', 'peptidyl-tyrosine phosphorylation', 'ligand-dependent nuclear receptor binding', 'negative regulation of transcription, DNA-templated', 'receptor binding', 'regulation of apoptotic process', 'protein catabolic process', 'sequence-specific DNA binding', 'nucleus', 'regulation of signal transduction by p53 class mediator', 'negative regulation of cell proliferation', 'p53 binding', 'protein kinase activity', 'positive regulation of transcription, DNA-templated', 'nucleoplasm', 'calcium ion homeostasis']	['ENSG00000122779']
RNF20	0.130151	0.0371797	3.5006	0.000464209	0.00299135	41.7	0	2.50443	29	["mRNA 3'-UTR binding", 'ubiquitin-protein transferase activity', 'transcription coactivator activity', 'ubiquitin protein ligase binding', 'negative regulation of cell migration', 'negative regulation of mRNA polyadenylation', 'histone ubiquitination', 'HULC complex', 'regulation of transcription, DNA-templated', 'protein binding', 'metal ion binding', 'histone H2B ubiquitination', 'transferase activity', 'protein polyubiquitination', 'positive regulation of histone methylation', 'protein ubiquitination', 'histone monoubiquitination', 'histone binding', 'ubiquitin ligase complex', 'chromatin binding', 'covalent chromatin modification', 'ubiquitin-dependent protein catabolic process', 'nucleus', 'catalytic activity', 'p53 binding', 'positive regulation of transcription, DNA-templated', 'positive regulation of histone H2B ubiquitination', 'nucleoplasm', 'nucleolus']	['ENSG00000155827']
SLX4	0.130149	0.0395356	3.29194	0.000995001	0.00551256	17.8	0	0.84067	26	['DNA replication', 'crossover junction endodeoxyribonuclease activity', "5'-flap endonuclease activity", 'positive regulation of t-circle formation', 'enzyme activator activity', 't-circle formation', 'interstrand cross-link repair', 'response to intra-S DNA damage checkpoint signaling', 'cytosol', 'DNA recombination', 'nuclear chromosome, telomeric region', 'protein binding', 'Slx1-Slx4 complex', 'chromosome, telomeric region', 'double-strand break repair via homologous recombination', 'resolution of meiotic recombination intermediates', 'DNA repair', 'meiotic DNA double-strand break processing', 'DNA double-strand break processing involved in repair via single-strand annealing', 'endodeoxyribonuclease activity', 'cellular response to DNA damage stimulus', 'telomeric D-loop disassembly', 'nuclear chromatin', 'nucleus', 'positive regulation of catalytic activity', 'ERCC4-ERCC1 complex', 'negative regulation of telomere maintenance via telomere lengthening', "3'-flap endonuclease activity", 'nucleoplasm', 'cell junction', 'nucleotide-excision repair', 'Holliday junction resolvase complex']	['ENSG00000188827']
ZC3H18	0.130145	0.0394763	3.29679	0.000977956	0.00544287	36.4	0	1.86328	31	['RNA binding', 'metal ion binding', 'nucleus', 'protein complex', 'nuclear speck', 'protein binding']	['ENSG00000158545']
YTHDC2	0.130122	0.0387736	3.35594	0.000790951	0.00461834	38.7	0	2.18404	29	['RNA binding', 'response to interleukin-1', 'helicase activity', 'endoplasmic reticulum', 'hydrolase activity', 'RNA processing', 'ATP binding', 'nucleic acid binding', 'RNA polymerase binding', 'positive regulation by host of viral genome replication', 'response to tumor necrosis factor', 'ATP-dependent RNA helicase activity', 'N6-methyladenosine-containing RNA binding', 'RNA-dependent ATPase activity', 'protein binding', 'nucleotide binding']	['ENSG00000047188']
ASXL1	0.130099	0.0376535	3.45517	0.00054994	0.00341641	37.1	0	1.81954	29	['negative regulation of transcription from RNA polymerase II promoter', 'lung saccule development', 'thymus development', 'transcription coactivator activity', 'positive regulation of transcription from RNA polymerase II promoter', 'regulation of transcription, DNA-templated', 'heart morphogenesis', 'protein binding', 'extracellular exosome', 'bone development', 'metal ion binding', 'negative regulation of fat cell differentiation', 'hemopoiesis', 'DNA binding', 'peroxisome proliferator activated receptor binding', 'retinoic acid receptor binding', 'PR-DUB complex', 'negative regulation of retinoic acid receptor signaling pathway', 'transcription, DNA-templated', 'negative regulation of peroxisome proliferator activated receptor signaling pathway', 'response to retinoic acid', 'positive regulation of retinoic acid receptor signaling pathway', 'homeostasis of number of cells', 'covalent chromatin modification', 'nuclear chromatin', 'hematopoietic or lymphoid organ development', 'nucleus', 'monoubiquitinated histone H2A deubiquitination', 'cell morphogenesis', 'animal organ morphogenesis', 'protein deubiquitination', 'bone marrow development', 'nucleoplasm', 'transcription corepressor activity']	['ENSG00000171456']
LTA4H	0.130098	0.0397078	3.27638	0.00105146	0.0057709	35.6	0	2.09488	29	['RNA binding', 'tertiary granule lumen', 'aminopeptidase activity', 'cytosol', 'peptide binding', 'leukotriene biosynthetic process', 'cytoplasm', 'ficolin-1-rich granule lumen', 'protein binding', 'extracellular exosome', 'metal ion binding', 'hydrolase activity', 'metallopeptidase activity', 'leukotriene-A4 hydrolase activity', 'zinc ion binding', 'cellular protein metabolic process', 'peptidase activity', 'epoxide hydrolase activity', 'neutrophil degranulation', 'peptide catabolic process', 'proteolysis', 'leukotriene metabolic process', 'nucleus', 'metalloaminopeptidase activity', 'nucleoplasm', 'cellular lipid metabolic process', 'extracellular region']	['ENSG00000111144']
YES1	0.13002	0.0393875	3.30103	0.000963289	0.00538888	35	0	1.79099	31	['kinase activity', 'positive regulation of transcription from RNA polymerase II promoter', 'cell differentiation', 'ATP binding', 'peptidyl-tyrosine autophosphorylation', 'Fc-gamma receptor signaling pathway involved in phagocytosis', 'cytosol', 'glucose transport', 'cytoplasm', 'membrane', 'protein binding', 'extracellular exosome', 'cellular response to retinoic acid', 'phosphotyrosine residue binding', 'protein autophosphorylation', 'cytoskeleton', 'transferase activity', 'regulation of cell proliferation', 'protein phosphorylation', 'focal adhesion', 'cellular response to platelet-derived growth factor stimulus', 'actin filament', 'regulation of vascular permeability', 'transmembrane receptor protein tyrosine kinase signaling pathway', 'protein tyrosine kinase activity', 'non-membrane spanning protein tyrosine kinase activity', 'extrinsic component of cytoplasmic side of plasma membrane', 'epidermal growth factor receptor binding', 'innate immune response', 'phosphorylation', 'Golgi apparatus', 'plasma membrane', 'cell migration', 'cellular response to transforming growth factor beta stimulus', 'leukocyte migration', 'cellular protein modification process', 'peptidyl-tyrosine phosphorylation', 'receptor binding', 'microtubule organizing center', 'positive regulation of peptidyl-tyrosine phosphorylation', 'ion channel binding', 'protein kinase activity', 'ephrin receptor signaling pathway', 'T cell costimulation', 'enzyme binding', 'nucleotide binding']	['ENSG00000176105']
CC2D2A	0.13001	0.0389903	3.33442	0.000854782	0.00490537	30.2	0	1.38664	29	['protein localization to ciliary transition zone', 'cell projection organization', 'MKS complex', 'cytosol', 'neural tube closure', 'cytoplasm', 'cytoskeleton', 'heart development', 'embryonic brain development', 'cell projection', 'motile cilium assembly', 'ciliary basal body docking', 'non-motile cilium assembly', 'determination of left/right symmetry', 'ciliary transition zone', 'smoothened signaling pathway', 'cilium', 'axoneme assembly', 'cilium assembly', 'camera-type eye development']	['ENSG00000048342']
SLC41A3	0.129954	0.0379675	3.42277	0.000619872	0.00376321	38.5	0	2.33071	29	['transmembrane transport', 'cation transmembrane transporter activity', 'plasma membrane', 'cation transmembrane transport', 'cation transport', 'membrane', 'protein binding', 'integral component of membrane']	['ENSG00000114544']
PARN	0.129946	0.0393009	3.30644	0.000944905	0.00530585	33.1	0	1.70435	29	['RNA binding', "mRNA 3'-UTR binding", 'telomerase RNA stabilization', 'nucleic acid binding', 'cytosol', 'cytoplasm', 'protein binding', 'regulation of telomerase RNA localization to Cajal body', 'metal ion binding', 'RNA modification', 'nuclear-transcribed mRNA catabolic process, nonsense-mediated decay', 'hydrolase activity', 'nuclear-transcribed mRNA poly(A) tail shortening', 'positive regulation of telomerase activity', 'ncRNA deadenylation', 'RNA phosphodiester bond hydrolysis, exonucleolytic', 'telomerase RNA binding', 'cation binding', 'poly(A)-specific ribonuclease activity', 'nuclease activity', 'protein kinase binding', 'mRNA catabolic process', 'exonuclease activity', 'positive regulation of telomere maintenance via telomerase', 'nucleus', 'female gamete generation', 'regulation of mRNA stability', 'nucleolus']	['ENSG00000274829', 'ENSG00000140694']
RPLP0P2	0.129909	0.0359804	3.61054	0.000305558	0.00215178	15.9	0	0.427453	26
APRT	0.129874	0.0388813	3.34026	0.000836992	0.00481878	65.5	5.82655	4.28651	31	['AMP salvage', 'adenine binding', 'transferase activity, transferring glycosyl groups', 'adenine phosphoribosyltransferase activity', 'cytosol', 'cytoplasm', 'extracellular exosome', 'transferase activity', 'adenine salvage', 'nucleoside metabolic process', 'adenine metabolic process', 'secretory granule lumen', 'grooming behavior', 'neutrophil degranulation', 'AMP binding', 'cellular response to insulin stimulus', 'purine ribonucleoside salvage', 'lactation', 'nucleoplasm', 'extracellular region', 'purine-containing compound salvage']	['ENSG00000198931']
TKFC	0.129825	0.037134	3.49614	0.000472045	0.00302574	36.6	0	2.21354	30	['carbohydrate phosphorylation', 'kinase activity', 'FAD-AMP lyase (cyclizing) activity', 'ATP binding', 'cytosol', 'protein binding', 'extracellular exosome', 'metal ion binding', 'transferase activity', 'triokinase activity', 'glycerol metabolic process', 'glycerone kinase activity', 'regulation of innate immune response', 'innate immune response', 'phosphorylation', 'cellular carbohydrate metabolic process', 'nucleus', 'negative regulation of MDA-5 signaling pathway', 'catalytic activity', 'fructose catabolic process to hydroxyacetone phosphate and glyceraldehyde-3-phosphate', 'metabolic process', 'lyase activity', 'nucleotide binding']	['ENSG00000149476']
TP53I3	0.129698	0.0407368	3.18382	0.00145347	0.00744626	34.5	0	2.1215	29	['NADPH:quinone reductase activity', 'NADPH binding', 'oxidoreductase activity', 'quinone binding', 'NADP metabolic process', 'cytosol', 'oxidation-reduction process', 'protein homodimerization activity', 'extracellular exosome', 'regulation of apoptotic process']	['ENSG00000115129']
NKX2-2	0.129676	0.0389336	3.33069	0.000866309	0.00495556	54.4	2.17562	2.70897	32	['digestive tract development', 'transcription coactivator activity', 'cell differentiation', 'positive regulation of transcription from RNA polymerase II promoter', 'intracellular', 'regulation of transcription, DNA-templated', 'regulation of cell differentiation', 'positive regulation of gene expression', 'transcription factor activity, sequence-specific DNA binding', 'positive regulation of oligodendrocyte differentiation', 'positive regulation of neuron differentiation', 'transcription factor binding', 'DNA binding', 'pancreatic A cell fate commitment', 'response to glucose', 'neuron fate specification', 'multicellular organism development', 'response to progesterone', 'transcription, DNA-templated', 'spinal cord motor neuron differentiation', 'astrocyte differentiation', 'chromatin binding', 'negative regulation of neuron differentiation', 'optic nerve development', 'oligodendrocyte development', 'brain development', 'nervous system development', 'positive regulation of cell differentiation', 'sequence-specific DNA binding', 'nucleus', 'positive regulation of sequence-specific DNA binding transcription factor activity', 'pancreatic PP cell fate commitment', 'smoothened signaling pathway', 'endocrine pancreas development', 'response to organic cyclic compound', 'type B pancreatic cell development', 'spinal cord oligodendrocyte cell fate specification', 'cell development', 'type B pancreatic cell fate commitment', 'core promoter proximal region DNA binding', 'ventral spinal cord interneuron fate determination', 'nucleoplasm', 'spinal cord oligodendrocyte cell differentiation']	['ENSG00000125820']
DLG5	0.129662	0.0372703	3.47896	0.000503373	0.00318336	25.8	0	1.28287	26	['negative regulation of cell migration', 'cytoskeletal protein binding', 'apical protein localization', 'zonula adherens assembly', 'establishment or maintenance of epithelial cell apical/basal polarity', 'positive regulation of synapse assembly', 'cytoplasm', 'postsynaptic density', 'protein binding', 'membrane', 'maintenance of cell polarity', 'protein complex assembly', 'cell-cell adherens junction', 'ciliary basal body', 'positive regulation of dendritic spine development', 'cytoskeleton', 'cell projection', 'signal transduction', 'receptor signaling complex scaffold activity', 'intracellular signal transduction', 'positive regulation of hippo signaling', 'postsynaptic membrane', 'plasma membrane', 'metanephric collecting duct development', 'polarized epithelial cell differentiation', 'protein localization to adherens junction', 'negative regulation of T cell proliferation', 'synapse', 'positive regulation of smoothened signaling pathway', 'regulation of apoptotic process', 'epithelial tube branching involved in lung morphogenesis', 'single organismal cell-cell adhesion', 'negative regulation of cell proliferation', 'negative regulation of hippo signaling', 'epithelial to mesenchymal transition', 'midbrain development', 'beta-catenin binding', 'cell junction']	['ENSG00000151208', 'ENSG00000274429']
MAPRE3	0.129589	0.0386087	3.35646	0.000789471	0.00461222	53.9	2.2866	2.61953	30	['cell division', 'microtubule', 'cytoskeleton', 'positive regulation of cyclin-dependent protein serine/threonine kinase activity', 'identical protein binding', 'positive regulation of transcription, DNA-templated', 'microtubule binding', 'cell cycle', 'microtubule cytoskeleton', 'midbody', 'cytoplasm', 'microtubule plus-end', 'protein binding', 'positive regulation of microtubule plus-end binding']	['ENSG00000084764']
HERC5	0.129574	0.0403023	3.21505	0.00130423	0.00686245	24.6	0	1.24328	29	['RNA binding', 'transferase activity', 'ubiquitin-protein transferase activity', 'innate immune response', 'protein binding', 'protein polyubiquitination', 'ISG15-protein conjugation', 'regulation of cyclin-dependent protein serine/threonine kinase activity', 'defense response to virus', 'protein ubiquitination', 'perinuclear region of cytoplasm', 'cytosol', 'ISG15 transferase activity', 'negative regulation of type I interferon production', 'cytoplasm', 'ubiquitin protein ligase activity', 'regulation of defense response to virus', 'immune system process']	['ENSG00000138646']
CYP4V2	0.129506	0.0396452	3.26662	0.00108841	0.00593711	46.5	0	2.57393	29	['metal ion binding', 'endoplasmic reticulum membrane', 'sterol metabolic process', 'endoplasmic reticulum', 'heme binding', 'oxidoreductase activity', 'lipid metabolic process', 'fatty acid omega-oxidation', 'oxidoreductase activity, acting on paired donors, with incorporation or reduction of molecular oxygen', 'visual perception', 'retinoid metabolic process', 'response to stimulus', 'iron ion binding', 'oxidation-reduction process', 'membrane', 'monooxygenase activity', 'integral component of membrane']	['ENSG00000145476']
ZBTB4	0.129499	0.0380071	3.40723	0.000656247	0.00396603	44.8	0	2.27614	29	['negative regulation of transcription from RNA polymerase II promoter', 'nucleic acid binding', 'cytosol', 'regulation of transcription, DNA-templated', 'protein homodimerization activity', 'protein binding', 'metal ion binding', 'DNA binding', 'nuclear body', 'transcription, DNA-templated', 'transcriptional repressor activity, RNA polymerase II transcription regulatory region sequence-specific binding', 'chromosome', 'methyl-CpNpG binding', 'methyl-CpG binding', 'protein kinase binding', 'cellular response to DNA damage stimulus', 'RNA polymerase II regulatory region sequence-specific DNA binding', 'negative regulation of transcription, DNA-templated', 'sequence-specific DNA binding', 'nucleus', 'nucleoplasm']	['ENSG00000174282', 'ENSG00000283868']
SLC12A5	0.129449	0.0393141	3.29268	0.000992361	0.005503	18.9	0	0.775021	28	['potassium ion transmembrane transport', 'transmembrane transport', 'cellular chloride ion homeostasis', 'transport', 'neuronal cell body', 'integral component of plasma membrane', 'membrane', 'chloride transport', 'ion transport', 'dendritic spine development', 'plasma membrane', 'potassium ion transport', 'cation:chloride symporter activity', 'chemical synaptic transmission', 'multicellular organism growth', 'integral component of membrane', 'symporter activity', 'transporter activity', 'chloride transmembrane transport', 'cellular ion homeostasis', 'potassium:chloride symporter activity', 'dendritic shaft', 'learning', 'response to drug', 'potassium ion symporter activity', 'thermosensory behavior', 'chloride transmembrane transporter activity']	['ENSG00000124140']
ETV1	0.129438	0.0386998	3.34466	0.000823824	0.00476606	34.5	0	1.80958	30	['sequence-specific DNA binding', 'axon guidance', 'nucleus', 'transcription from RNA polymerase II promoter', 'RNA polymerase II core promoter proximal region sequence-specific DNA binding', 'positive regulation of transcription from RNA polymerase II promoter', 'DNA binding', 'transcriptional activator activity, RNA polymerase II core promoter proximal region sequence-specific binding', 'positive regulation of transcription, DNA-templated', 'mechanosensory behavior', 'muscle organ development', 'transcription, DNA-templated', 'regulation of transcription, DNA-templated', 'transcription factor activity, sequence-specific DNA binding', 'protein binding', 'peripheral nervous system neuron development']	['ENSG00000006468']
NCEH1	0.129365	0.0397692	3.25289	0.00114238	0.00618113	21.5	0	1.06375	28	['endoplasmic reticulum membrane', 'intracellular membrane-bounded organelle', 'endoplasmic reticulum', 'hydrolase activity', 'xenobiotic metabolic process', 'lipid metabolic process', 'catabolic process', 'carboxylic ester hydrolase activity', 'protein dephosphorylation', 'lipid catabolic process', 'low-density lipoprotein particle clearance', 'phosphate ion binding', 'metabolic process', 'membrane', 'serine hydrolase activity', 'sterol esterase activity', 'SMAD protein signal transduction', 'integral component of membrane']	['ENSG00000144959']
ZNF460	0.129356	0.0378029	3.42185	0.000621958	0.00377159	33.7	0	2.12183	28	['metal ion binding', 'nucleus', 'DNA binding', 'nucleic acid binding', 'intracellular', 'transcription, DNA-templated', 'regulation of transcription, DNA-templated', 'protein binding']	['ENSG00000197714']
C5orf51	0.129333	0.0390761	3.30977	0.000933738	0.00525971	53.6	2.49414	3.24989	32	['cytosol', 'nucleoplasm']	['ENSG00000205765']
GRIA3	0.129318	0.040689	3.17821	0.00148186	0.00756634	75.9	6.50655	5.161	31	['AMPA glutamate receptor activity', 'transport', 'amyloid-beta binding', 'membrane', 'extracellular-glutamate-gated ion channel activity', 'ion transport', 'excitatory extracellular ligand-gated ion channel activity', 'ionotropic glutamate receptor signaling pathway', 'glutamate receptor signaling pathway', 'AMPA glutamate receptor complex', 'postsynaptic membrane', 'endocytic vesicle membrane', 'plasma membrane', 'ionotropic glutamate receptor activity', 'synapse', 'integral component of membrane', 'ion transmembrane transport', 'ion channel activity', 'cell junction', 'receptor activity', 'excitatory postsynaptic potential']	['ENSG00000125675']
PTRHD1	0.129293	0.0406497	3.18066	0.00146942	0.00751717	28.9	0	1.54973	27	['hydrolase activity', 'aminoacyl-tRNA hydrolase activity', 'extracellular exosome']	['ENSG00000184924']
OSBPL6	0.129274	0.0390527	3.31025	0.000932122	0.00525338	36.3	0	1.8821	30	['endoplasmic reticulum membrane', 'nucleus', 'endoplasmic reticulum', 'bile acid biosynthetic process', 'plasma membrane', 'sterol transporter activity', 'sterol transport', 'cytoplasm', 'transport', 'lipid transport', 'lipid binding', 'cytosol', 'perinuclear endoplasmic reticulum', 'nuclear envelope', 'membrane', 'nuclear membrane', 'protein binding']	['ENSG00000079156']
MYO9B	0.129241	0.0374043	3.45524	0.000549793	0.00341641	24.9	0	1.11833	29	['positive regulation of GTPase activity', 'ATP binding', 'intracellular', 'Roundabout binding', 'cytosol', 'GTPase activator activity', 'cell cortex', 'ATPase activity', 'cytoplasm', 'membrane', 'protein binding', 'metal ion binding', 'cytoskeleton', 'calmodulin binding', 'Roundabout signaling pathway', 'actin filament', 'Rho protein signal transduction', 'signal transduction', 'ADP binding', 'intracellular signal transduction', 'regulation of Rho protein signal transduction', 'perinuclear region of cytoplasm', 'motor activity', 'myosin complex', 'microfilament motor activity', 'actin filament-based movement', 'Rho GTPase binding', 'actin binding', 'regulation of small GTPase mediated signal transduction', 'actin cytoskeleton', 'nucleotide binding']	['ENSG00000099331']
JARID2	0.129239	0.0389891	3.31476	0.000917234	0.00518586	24.9	0	1.09156	29	['negative regulation of transcription from RNA polymerase II promoter', 'cellular response to leukemia inhibitory factor', 'thymus development', 'cell differentiation', 'negative regulation of gene expression, epigenetic', 'regulation of transcription, DNA-templated', 'negative regulation of histone methylation', 'regulation of cell proliferation', 'transcription factor binding', 'DNA binding', 'multicellular organism development', 'transcription, DNA-templated', 'transcriptional repressor activity, RNA polymerase II transcription regulatory region sequence-specific binding', 'spleen development', 'chromatin binding', 'mitochondrion', 'histone methyltransferase complex', 'liver development', 'covalent chromatin modification', 'stem cell differentiation', 'positive regulation of histone H3-K9 methylation', 'RNA polymerase II regulatory region sequence-specific DNA binding', 'negative regulation of cardiac muscle cell proliferation', 'negative regulation of transcription, DNA-templated', 'nucleus', 'negative regulation of cell proliferation', 'central nervous system development', 'nucleoplasm', 'negative regulation of cardiac muscle hypertrophy', 'ESC/E(Z) complex']	['ENSG00000008083']
RBAK	0.129237	0.0407629	3.17045	0.00152202	0.00772344	23.1	0	1.12932	29	['metal ion binding', 'nucleus', 'nucleic acid binding', 'intracellular', 'zinc ion binding', 'nucleoplasm', 'regulation of transcription, DNA-templated', 'transcription, DNA-templated', 'negative regulation of transcription, DNA-templated']	['ENSG00000146587']
TMEM8A	0.12923	0.0399975	3.23094	0.00123383	0.00656958	52.3	1.91204	3.01447	31	['lysosomal membrane', 'cell adhesion', 'molecular_function', 'biological_process', 'plasma membrane', 'integral component of plasma membrane', 'membrane', 'protein binding', 'extracellular exosome', 'integral component of membrane']	['ENSG00000129925']
FAM213A	0.129149	0.0405247	3.18692	0.00143796	0.0073809	70.8	6.4661	4.85765	32	['regulation of osteoclast differentiation', 'cellular oxidant detoxification', 'antioxidant activity', 'oxidation-reduction process', 'cytoplasm', 'extracellular region', 'extracellular exosome']	['ENSG00000122378']
SNAP91	0.129094	0.0384175	3.36028	0.000778633	0.00456636	34.2	0	1.9125	28	['clathrin-coated vesicle', 'phospholipid binding', 'protein transport', 'regulation of clathrin-dependent endocytosis', 'clathrin-coated pit', 'plasma membrane', '1-phosphatidylinositol binding', 'transport', 'protein kinase binding', 'clathrin binding', 'membrane', 'protein binding', 'clathrin coat assembly']	['ENSG00000065609']
POLR2A	0.129066	0.039331	3.28154	0.00103243	0.00568685	91.2	7.21226	6.53253	32	['RNA binding', 'transcription initiation from RNA polymerase II promoter', 'ubiquitin protein ligase binding', 'DNA-templated transcription, termination', 'transcription-coupled nucleotide-excision repair', 'regulation of transcription, DNA-templated', 'cytoplasm', 'protein binding', "RNA-directed 5'-3' RNA polymerase activity", 'metal ion binding', 'Prp19 complex', 'transferase activity', 'DNA binding', 'snRNA transcription from RNA polymerase II promoter', 'transcription, DNA-templated', 'RNA polymerase II activity', 'transcription elongation from RNA polymerase II promoter', 'mRNA splicing, via spliceosome', 'RNA metabolic process', 'transcription from RNA polymerase II promoter', 'somatic stem cell population maintenance', '7-methylguanosine mRNA capping', 'transcription, RNA-templated', 'nucleotidyltransferase activity', 'DNA-directed RNA polymerase II, core complex', 'positive regulation of RNA splicing', 'regulation of gene silencing by miRNA', 'nucleus', 'positive regulation of viral transcription', 'fibroblast growth factor receptor signaling pathway', "DNA-directed 5'-3' RNA polymerase activity", 'nucleoplasm']	['ENSG00000181222']
ZADH2	0.129062	0.0406215	3.17719	0.0014871	0.00757863	48	0	2.40975	30	['negative regulation of fat cell differentiation', 'mitochondrion', 'molecular_function', 'oxidoreductase activity', 'biological_process', 'prostaglandin metabolic process', '15-oxoprostaglandin 13-oxidase activity', 'peroxisome', 'zinc ion binding', '13-prostaglandin reductase activity', 'oxidation-reduction process']	['ENSG00000180011']
IRS2	0.129037	0.0401641	3.21274	0.00131477	0.00691112	61.6	3.78259	3.69535	31	['positive regulation of B cell proliferation', 'positive regulation of GTPase activity', 'regulation of lipid metabolic process', 'cellular response to glucose stimulus', 'cellular response to peptide', 'signal transducer activity', 'positive regulation of glycogen biosynthetic process', 'cytosol', 'interleukin-7-mediated signaling pathway', 'cytoplasm', 'protein binding', 'phosphatidylinositol 3-kinase binding', 'axon guidance', 'regulation of phosphatidylinositol 3-kinase signaling', 'protein phosphatase binding', 'mammary gland development', 'protein complex', 'phosphatidylinositol-4,5-bisphosphate 3-kinase activity', 'positive regulation of insulin secretion', 'response to glucose', 'signal transduction', 'insulin receptor signaling pathway', 'phosphatidylinositol phosphorylation', '1-phosphatidylinositol-3-kinase activity', 'negative regulation of kinase activity', 'negative regulation of plasma membrane long-chain fatty acid transport', 'positive regulation of mesenchymal cell proliferation', 'Ras guanyl-nucleotide exchange factor activity', 'plasma membrane', 'protein kinase binding', '14-3-3 protein binding', 'protein domain specific binding', 'lipid homeostasis', 'brain development', 'glucose metabolic process', 'positive regulation of cell proliferation', 'phosphatidylinositol-mediated signaling', 'positive regulation of glucose metabolic process', 'negative regulation of B cell apoptotic process', 'cellular response to insulin stimulus', 'cell proliferation', 'positive regulation of glucose import', 'insulin receptor binding', 'positive regulation of fatty acid beta-oxidation', 'MAPK cascade', 'positive regulation of cell migration', 'phosphatidylinositol-3-phosphate biosynthetic process']	['ENSG00000185950']
QSER1	0.129024	0.0389157	3.31546	0.000914916	0.00517549	36.1	0	1.89921	29
ENOSF1	0.128996	0.0395226	3.26386	0.00109904	0.00598005	45.3	0	2.61694	30	['metal ion binding', 'mitochondrion', 'cellular_component', 'cellular amino acid catabolic process', 'cellular carbohydrate catabolic process', 'carbohydrate catabolic process', 'L-fuconate dehydratase activity', 'magnesium ion binding', 'isomerase activity', 'lyase activity']	['ENSG00000132199']
POP5	0.128975	0.0378804	3.40479	0.000662148	0.00399042	29.4	0	1.67369	30	['RNA metabolic process', 'nucleus', 'multimeric ribonuclease P complex', 'ribonuclease MRP complex', 'ribonuclease activity', 'hydrolase activity', 'RNA phosphodiester bond hydrolysis', 'RNA phosphodiester bond hydrolysis, endonucleolytic', "tRNA 5'-leader removal", 'nucleolar ribonuclease P complex', 'protein lipoylation', 'nucleoplasm', 'tRNA processing', 'ribonuclease P activity', 'nucleolus', 'protein binding']	['ENSG00000167272']
AP2A2	0.128804	0.0392655	3.28033	0.00103686	0.00570537	62.3	3.22253	2.97729	31	['clathrin-coated pit', 'endocytosis', 'transport', 'ficolin-1-rich granule membrane', 'cytosol', 'cytoplasm', 'membrane', 'protein binding', 'protein transport', 'membrane coat', 'lipid binding', 'protein transporter activity', 'Wnt signaling pathway, planar cell polarity pathway', 'intracellular protein transport', 'Golgi apparatus', 'endocytic vesicle membrane', 'plasma membrane', 'AP-2 adaptor complex', 'protein kinase binding', 'protein domain specific binding', 'vesicle-mediated transport', 'antigen processing and presentation of exogenous peptide antigen via MHC class II', 'neutrophil degranulation', 'endolysosome membrane', 'microtubule-based movement', 'molecular_function', 'ephrin receptor signaling pathway', 'clathrin adaptor complex', 'membrane organization', 'low-density lipoprotein particle clearance', 'secretory granule membrane', 'low-density lipoprotein particle receptor catabolic process', 'clathrin-coated endocytic vesicle membrane', 'clathrin-dependent endocytosis', 'cytoplasmic vesicle', 'regulation of defense response to virus by virus', 'disordered domain specific binding', 'clathrin adaptor activity']	['ENSG00000183020', 'ENSG00000281385', 'ENSG00000280759']
NAPB	0.128769	0.041051	3.1368	0.00170805	0.00846992	31	0	1.67332	29	['soluble NSF attachment protein activity', 'intracellular protein transport', 'SNARE complex disassembly', 'protein transport', 'membrane fusion', 'vacuolar membrane', 'regulation of synaptic vesicle priming', 'synaptic transmission, glutamatergic', 'transport', 'myelin sheath', 'synaptobrevin 2-SNAP-25-syntaxin-1a complex', 'vesicle-mediated transport', 'membrane', 'SNARE complex', 'protein binding', 'extracellular exosome', 'syntaxin binding']	['ENSG00000125814']
ORC3	0.128709	0.0401123	3.20872	0.00133326	0.00698768	45.9	0	2.62782	31	['DNA replication', 'nuclear pre-replicative complex', 'nucleus', 'neural precursor cell proliferation', 'DNA replication origin binding', 'DNA binding', 'origin recognition complex', 'pre-replicative complex assembly involved in nuclear cell cycle DNA replication', 'nuclear body', 'G1/S transition of mitotic cell cycle', 'nuclear origin of replication recognition complex', 'DNA replication preinitiation complex', 'nucleoplasm', 'DNA replication initiation', 'nuclear chromosome, telomeric region', 'protein binding']	['ENSG00000135336']
BEND7	0.128704	0.0418101	3.0783	0.00208186	0.00988884	25.5	0	1.14048	29	['protein binding', 'extracellular exosome']	['ENSG00000165626']
PHKB	0.128698	0.0380432	3.38294	0.000717145	0.00426183	50.2	0.480077	2.84923	30	['calmodulin binding', 'phosphorylase kinase complex', 'protein phosphorylation', 'catalytic activity', 'plasma membrane', 'glycogen catabolic process', 'carbohydrate metabolic process', 'generation of precursor metabolites and energy', 'cytosol', 'phosphorylase kinase activity', 'membrane', 'glycogen metabolic process', 'protein binding']	['ENSG00000102893']
MMS19	0.128697	0.0419126	3.07061	0.00213621	0.0101021	44.9	0	2.5615	28	['spindle', 'transcription coactivator activity', 'cytosol', 'regulation of transcription, DNA-templated', 'cytoplasm', 'membrane', 'protein binding', 'cytoskeleton', 'DNA metabolic process', 'protein binding, bridging', 'transcription, DNA-templated', 'DNA repair', 'receptor signaling complex scaffold activity', 'iron-sulfur cluster assembly', 'phosphorelay signal transduction system', 'holo TFIIH complex', 'cellular response to DNA damage stimulus', 'chromosome segregation', 'response to hormone', 'estrogen receptor binding', 'nucleus', 'CIA complex', 'MMXD complex', 'positive regulation of transcription, DNA-templated', 'nucleoplasm', 'nucleotide-excision repair', 'enzyme binding']	['ENSG00000155229']
SLC23A2	0.128694	0.038103	3.37752	0.000731423	0.00432506	39.3	0	1.94944	28	['transmembrane transport', 'L-ascorbic acid metabolic process', 'L-ascorbic acid transporter activity', 'transport', 'integral component of plasma membrane', 'basolateral plasma membrane', 'membrane', 'cytoplasm', 'nucleobase transport', 'ion transport', 'L-ascorbate:sodium symporter activity', 'sodium-dependent multivitamin transmembrane transporter activity', 'L-ascorbic acid transport', 'basal plasma membrane', 'vitamin transmembrane transport', 'sodium ion transport', 'plasma membrane', 'sodium-dependent L-ascorbate transmembrane transporter activity', 'response to oxidative stress', 'integral component of membrane', 'molecular hydrogen transport', 'symporter activity', 'transporter activity', 'transepithelial L-ascorbic acid transport', 'nucleobase-containing compound metabolic process', 'apical plasma membrane', 'nucleobase transmembrane transporter activity', 'carboxylic acid transmembrane transport']	['ENSG00000089057']
MAGI3	0.128662	0.0379311	3.392	0.000693835	0.00415098	35	0	1.84674	29	['kinase activity', 'ATP binding', 'cell-cell junction', 'membrane', 'viral process', 'protein binding', 'apoptotic process', 'nucleotide binding', 'signal transduction', 'intracellular signal transduction', 'GMP metabolic process', 'regulation of JNK cascade', 'bicellular tight junction', 'phosphorylation', 'plasma membrane', 'protein complex scaffold', 'nucleus', 'guanylate kinase activity', 'cell junction', 'GDP metabolic process']	['ENSG00000081026']
RPRD1A	0.128625	0.0398415	3.22841	0.0012448	0.00661155	59.1	2.94367	3.21398	30	['snRNA transcription from RNA polymerase II promoter', 'dephosphorylation of RNA polymerase II C-terminal domain', 'nucleoplasm', 'protein binding', 'DNA-directed RNA polymerase II, holoenzyme']	['ENSG00000141425']
RPSAP58	0.128605	0.0397641	3.23419	0.00121988	0.00650827	61.3	1.72986	1.6637	31
STRBP	0.128602	0.0412691	3.11618	0.00183211	0.00896528	39	0	2.03987	30	['RNA binding', 'nucleus', 'double-stranded RNA binding', 'spermatogenesis', 'cell differentiation', 'DNA binding', 'single-stranded RNA binding', 'mechanosensory behavior', 'multicellular organism development', 'microtubule cytoskeleton', 'cytoplasm', 'protein binding', 'spermatid development']	['ENSG00000165209']
FAM222B	0.128594	0.0383949	3.34924	0.000810332	0.00470838	45.6	0	2.39795	30	['nucleoplasm']	['ENSG00000173065']
UBAP2	0.128576	0.0392348	3.27709	0.00104883	0.00576535	56.5	2.91901	3.15144	29	['RNA binding', 'nucleus', 'cytoplasm', 'positive regulation of gene expression', 'cadherin binding']	['ENSG00000137073']
TRAPPC6A	0.12854	0.037946	3.38744	0.000705492	0.0042113	18.6	0	0.932035	27	['positive regulation of GTPase activity', 'ER to Golgi vesicle-mediated transport', 'endoplasmic reticulum', 'Golgi membrane', 'pigmentation', 'Golgi apparatus', 'cis-Golgi network', 'transport', 'TRAPP complex', 'membrane organization', 'vesicle-mediated transport', 'trans-Golgi network', 'cytosol', 'Rab guanyl-nucleotide exchange factor activity', 'melanosome assembly', 'protein binding', 'COPII vesicle coating']	['ENSG00000007255']
NPAS2	0.128524	0.0407008	3.15777	0.00158978	0.00801032	32.7	0	1.56209	29	['regulation of lipid metabolic process', 'positive regulation of transcription from RNA polymerase II promoter', 'transcription factor complex', 'cytosol', 'regulation of transcription, DNA-templated', 'circadian rhythm', 'regulation of response to DNA damage stimulus', 'cytoplasm', 'transcription factor activity, sequence-specific DNA binding', 'protein binding', 'metal ion binding', 'rhythmic process', 'DNA binding', 'transcription, DNA-templated', 'cellular response to DNA damage stimulus', 'protein dimerization activity', 'nucleus', 'negative regulation of cell death', 'positive regulation of transcription, DNA-templated', 'central nervous system development', 'response to redox state', 'positive regulation of DNA repair', 'nucleoplasm', 'core promoter binding', 'circadian regulation of gene expression', 'Hsp90 protein binding']	['ENSG00000170485']
PGLS	0.128515	0.0401348	3.20207	0.00136442	0.00708507	64.5	5.53482	4.08282	30	['hydrolase activity', 'extracellular exosome', 'carbohydrate metabolic process', 'pentose-phosphate shunt, oxidative branch', 'cytosol', 'cytoplasm', '6-phosphogluconolactonase activity', 'protein binding', 'pentose-phosphate shunt']	['ENSG00000130313']
CEP76	0.128463	0.0373996	3.43486	0.000592855	0.00363842	15.7	0	0.761034	26	['centrosome', 'cytoskeleton', 'G2/M transition of mitotic cell cycle', 'ciliary basal body docking', 'protein complex', 'regulation of G2/M transition of mitotic cell cycle', 'cytosol', 'cytoplasm', 'centriole', 'protein binding', 'regulation of centriole replication', 'microtubule organizing center']	['ENSG00000101624']
POM121	0.128442	0.0385242	3.33405	0.000855898	0.00490651	78	4.87074	4.11758	31	['protein import into nucleus', 'nucleocytoplasmic transporter activity', 'endoplasmic reticulum', 'viral transcription', 'mRNA export from nucleus', 'transport', 'tRNA export from nucleus', 'nuclear localization sequence binding', 'nuclear envelope', 'membrane', 'viral process', 'protein binding', 'mRNA transport', 'endoplasmic reticulum membrane', 'host cell', 'protein transport', 'RNA export from nucleus', 'intracellular transport of virus', 'regulation of cellular response to heat', 'structural constituent of nuclear pore', 'regulation of glycolytic process', 'mitotic nuclear envelope disassembly', 'protein sumoylation', 'integral component of membrane', 'regulation of gene silencing by miRNA', 'nucleus', 'nuclear pore', 'nucleoplasm', 'nuclear membrane']	['ENSG00000196313']
FBXW4	0.128375	0.0373411	3.4379	0.000586248	0.00360408	54.1	1.69646	2.88772	31	['SCF ubiquitin ligase complex', 'ubiquitin-protein transferase activity', 'molecular_function', 'protein polyubiquitination', 'positive regulation of mesenchymal cell proliferation', 'SCF-dependent proteasomal ubiquitin-dependent protein catabolic process', 'cartilage development', 'ubiquitin-dependent protein catabolic process', 'multicellular organism development', 'cytosol', 'Wnt signaling pathway', 'embryonic digit morphogenesis', 'post-translational protein modification', 'limb development', 'embryonic limb morphogenesis', 'protein binding', 'ubiquitin ligase complex']	['ENSG00000107829']
PHTF1	0.128368	0.0393639	3.26105	0.00111002	0.00603345	43.5	0	2.60659	31	['nucleus', 'endoplasmic reticulum', 'DNA binding', 'cis-Golgi network', 'regulation of transcription, DNA-templated', 'transcription, DNA-templated', 'membrane', 'transcription factor activity, sequence-specific DNA binding', 'integral component of membrane']	['ENSG00000116793']
USF2	0.128357	0.0381871	3.36127	0.000775853	0.00455755	46.7	0	2.46556	29	['positive regulation of transcription from RNA polymerase II promoter', 'bHLH transcription factor binding', 'regulation of transcription, DNA-templated', 'transcription factor activity, sequence-specific DNA binding', 'protein binding', 'protein homodimerization activity', 'protein heterodimerization activity', 'regulation of transcription from RNA polymerase II promoter', 'DNA binding', 'transcription, DNA-templated', 'intracellular membrane-bounded organelle', 'transcription from RNA polymerase II promoter', 'regulation of transcription from RNA polymerase II promoter by glucose', 'late viral transcription', 'lipid homeostasis', 'protein dimerization activity', 'sequence-specific DNA binding', 'nucleus', 'positive regulation of transcription from RNA polymerase II promoter by glucose', 'positive regulation of transcription, DNA-templated', 'transcription factor activity, RNA polymerase II distal enhancer sequence-specific binding', 'lactation', 'nucleoplasm']	['ENSG00000105698']
TAB2	0.128283	0.0386812	3.31641	0.000911834	0.00516352	44.5	0	2.39255	31	['Fc-epsilon receptor signaling pathway', 'positive regulation of I-kappaB kinase/NF-kappaB signaling', 'cytosol', 'cytoplasm', 'membrane', 'protein binding', 'T cell receptor signaling pathway', 'metal ion binding', 'activation of MAPK activity', 'stimulatory C-type lectin receptor signaling pathway', 'heart development', 'endosome membrane', 'negative regulation of autophagy', 'I-kappaB kinase/NF-kappaB signaling', 'plasma membrane', 'MyD88-dependent toll-like receptor signaling pathway', 'nucleotide-binding oligomerization domain containing signaling pathway', 'positive regulation of protein kinase activity', 'K63-linked polyubiquitin binding', 'nucleoplasm', 'positive regulation of NF-kappaB transcription factor activity', 'JNK cascade']	['ENSG00000055208']
KCNMB2-AS1	0.128255	0.0383524	3.34411	0.000825482	0.00477049	17.5	0	0.79984	23
FEM1C	0.128253	0.0376797	3.40378	0.000664599	0.00400068	22.6	0	1.28887	28	['protein ubiquitination', 'cytosol', 'nucleoplasm', 'post-translational protein modification', 'cytoplasm', 'protein binding']	['ENSG00000145780']
MYO9A	0.128116	0.0394216	3.2499	0.00115445	0.00624326	48	0	2.51512	30	['metal ion binding', 'positive regulation of GTPase activity', 'protein binding', 'myosin complex', 'unconventional myosin complex', 'ATP binding', 'visual perception', 'actin binding', 'intracellular', 'motor activity', 'signal transduction', 'GTPase activator activity', 'cytosol', 'regulation of small GTPase mediated signal transduction', 'membrane', 'intracellular signal transduction', 'nucleotide binding', 'integral component of membrane']	['ENSG00000066933']
LSM14A	0.128086	0.0407928	3.13991	0.00169	0.00839663	73.8	5.61225	4.60694	30	['RNA binding', 'double-stranded RNA binding', 'double-stranded DNA binding', 'positive regulation of type I interferon-mediated signaling pathway', 'cytoplasmic mRNA processing body assembly', 'single-stranded RNA binding', 'defense response to virus', 'regulation of translation', 'multicellular organism development', 'RIG-I signaling pathway', 'intracellular ribonucleoprotein complex', 'cytosol', 'P-body', 'cytoplasmic stress granule', 'cytoplasm']	['ENSG00000257103', 'ENSG00000262860']
ACAA2	0.128075	0.0395204	3.24073	0.00119225	0.00639915	55.2	3.29629	3.50041	29	['RNA binding', 'negative regulation of mitochondrial outer membrane permeabilization involved in apoptotic signaling pathway', 'acetyl-CoA C-acyltransferase activity', 'transferase activity, transferring acyl groups', 'fatty acid metabolic process', 'protein binding', 'extracellular exosome', 'transferase activity, transferring acyl groups other than amino-acyl groups', 'transferase activity', 'fatty acid beta-oxidation', 'cellular response to hypoxia', 'mitochondrion', 'negative regulation of mitochondrial membrane permeability involved in apoptotic process', 'lipid metabolic process', 'catalytic activity', 'mitochondrial matrix', 'cholesterol biosynthetic process', 'metabolic process', 'mitochondrial inner membrane']	['ENSG00000167315']
KANSL1L	0.128038	0.0374356	3.42022	0.000625707	0.00379002	27.3	0	1.24107	28	['histone acetyltransferase complex']	['ENSG00000144445']
FBL	0.127991	0.0395447	3.23661	0.00120958	0.00646299	60.5	3.74047	3.35277	32	['RNA binding', 'box C/D snoRNP complex', 'ATPase binding', 'rRNA processing', 'fibrillar center', 'protein binding', 'extracellular exosome', 'membrane', 'histone glutamine methylation', 'transferase activity', 'small-subunit processome', 'tRNA processing', 'chromosome', 'Cajal body', 'TFIID-class transcription factor binding', 'methylation', 'rRNA methyltransferase activity', 'granular component', 'intracellular ribonucleoprotein complex', 'snoRNA localization', 'histone-glutamine methyltransferase activity', "box C/D snoRNA 3'-end processing", 'methyltransferase activity', 'dense fibrillar component', 'nucleus', 'snoRNA metabolic process', 'rRNA methylation', 'osteoblast differentiation', 'nucleoplasm', 'nucleolus']	['ENSG00000280548', 'ENSG00000105202']
CEP295	0.127923	0.0384522	3.3268	0.00087851	0.00501999	32.3	0	1.64616	30	['centrosome', 'cytoskeleton', 'positive regulation of organelle assembly', 'cytoplasm', 'centriole', 'microtubule organizing center']	['ENSG00000166004']
HCFC1	0.127911	0.0398721	3.20802	0.00133651	0.00699786	59.4	3.35037	3.4078	31	['negative regulation of transcription from RNA polymerase II promoter', 'protein stabilization', 'positive regulation of transcription from RNA polymerase II promoter', 'transcription coactivator activity', 'release from viral latency', 'regulation of transcription, DNA-templated', 'dendrite', 'cytoplasm', 'viral process', 'positive regulation of gene expression', 'protein binding', 'membrane', 'transcription factor activity, sequence-specific DNA binding', 'histone acetyltransferase activity (H4-K8 specific)', 'SAGA-type complex', 'histone acetyltransferase activity (H4-K16 specific)', 'histone acetyltransferase complex', 'cell cycle', 'histone H4-K5 acetylation', 'regulation of protein complex assembly', 'cellular response to organic cyclic compound', 'chromatin binding', 'positive regulation of cell cycle', 'axon', 'transcription from RNA polymerase II promoter', 'covalent chromatin modification', 'Ada2/Gcn5/Ada3 transcription activator complex', 'histone acetyltransferase activity (H4-K5 specific)', 'mitochondrion organization', 'cadherin binding', 'nucleus', 'histone H4-K16 acetylation', 'identical protein binding', 'Set1C/COMPASS complex', 'activating transcription factor binding', 'histone H4-K8 acetylation', 'protein deubiquitination', 'transcriptional activator activity, RNA polymerase II distal enhancer sequence-specific binding', 'nucleoplasm', 'neuronal cell body', 'MLL1 complex']	['ENSG00000172534']
RPRD2	0.127891	0.0398598	3.20854	0.00133412	0.00698879	53.1	1.42522	2.67937	30	['snRNA transcription from RNA polymerase II promoter', 'nucleoplasm', 'DNA-directed RNA polymerase II, holoenzyme']	['ENSG00000163125']
MRPL11	0.12784	0.0418477	3.05489	0.00225143	0.0105122	36	0	2.10795	30	['RNA binding', 'rRNA binding', 'mitochondrion', 'structural constituent of ribosome', 'mitochondrial large ribosomal subunit', 'ribosomal large subunit assembly', 'translation', 'intracellular ribonucleoprotein complex', 'ribosome', 'mitochondrial translational termination', 'mitochondrial ribosome', 'protein binding', 'mitochondrial inner membrane', 'mitochondrial translational elongation']	['ENSG00000174547']
OCRL	0.127836	0.0391436	3.26583	0.00109144	0.00595064	37.4	0	2.10614	30	['positive regulation of GTPase activity', 'regulation of GTPase activity', 'cell projection organization', 'phosphatidylinositol biosynthetic process', 'phosphatidylinositol-4,5-bisphosphate 5-phosphatase activity', 'inositol-1,4,5-trisphosphate 5-phosphatase activity', 'clathrin-coated pit', 'phosphatidylinositol phosphate 4-phosphatase activity', 'cytosol', 'GTPase activator activity', 'phosphatidylinositol-3,5-bisphosphate 5-phosphatase activity', 'membrane', 'cytoplasm', 'protein binding', 'extracellular exosome', 'Golgi-associated vesicle', 'hydrolase activity', 'cell projection', 'early endosome membrane', 'signal transduction', 'trans-Golgi network', 'inositol phosphate metabolic process', 'endosome', 'phosphatidylinositol dephosphorylation', 'phagocytic vesicle membrane', 'in utero embryonic development', 'Golgi apparatus', 'Rac GTPase binding', 'inositol phosphate phosphatase activity', 'plasma membrane', 'early endosome', 'clathrin-coated vesicle', 'nucleus', 'lipid metabolic process', 'inositol-1,3,4,5-tetrakisphosphate 5-phosphatase activity', 'Golgi stack', 'membrane organization', 'cilium', 'regulation of small GTPase mediated signal transduction', 'cilium assembly', 'cytoplasmic vesicle', 'phosphatidylinositol-3-phosphate biosynthetic process', 'photoreceptor outer segment']	['ENSG00000122126']
EML5	0.127815	0.0401417	3.1841	0.00145203	0.00744245	34.5	0	1.86122	27	['microtubule', 'cytoskeleton', 'molecular_function', 'biological_process', 'catalytic activity', 'microtubule binding', 'microtubule cytoskeleton', 'cytoplasm', 'extracellular exosome']	['ENSG00000165521']
FNBP1	0.12781	0.0381133	3.35342	0.000798206	0.00465562	33.2	0	1.59521	31	['cytoskeleton', 'identical protein binding', 'clathrin-coated pit', 'plasma membrane', 'endocytosis', 'membrane organization', 'lipid binding', 'lysosome', 'cytosol', 'cell cortex', 'cytoplasmic vesicle', 'cytoplasm', 'protein binding', 'membrane']	['ENSG00000187239']
COL6A1	0.127809	0.0403919	3.16424	0.00155489	0.00786045	19.7	0	0.960146	28	['endoplasmic reticulum lumen', 'extracellular matrix', 'membrane', 'extracellular exosome', 'lysosomal membrane', 'protein heterotrimerization', 'sarcolemma', 'cell adhesion', 'protein complex', 'endodermal cell differentiation', 'collagen type VI trimer', 'collagen catabolic process', 'extracellular space', 'cellular response to amino acid stimulus', 'proteinaceous extracellular matrix', 'collagen trimer', 'extracellular matrix organization', 'osteoblast differentiation', 'platelet-derived growth factor binding', 'extracellular region']	['ENSG00000142156']
LPGAT1	0.127807	0.0395715	3.22978	0.00123887	0.00658659	63.4	4.86079	4.00738	31	['endoplasmic reticulum membrane', 'transferase activity', 'endoplasmic reticulum', 'molecular_function', 'lipid metabolic process', 'biological_process', 'phospholipid biosynthetic process', 'phosphatidylglycerol acyl-chain remodeling', 'membrane', '1-acylglycerol-3-phosphate O-acyltransferase activity', '2-acylglycerol-3-phosphate O-acyltransferase activity', 'transferase activity, transferring acyl groups', 'metabolic process', 'cytoplasm', 'positive regulation of fatty acid biosynthetic process', 'integral component of membrane']	['ENSG00000123684']
ARHGAP17	0.127737	0.042021	3.03984	0.00236708	0.0109235	36.6	0	1.72785	30	['positive regulation of GTPase activity', 'nucleus', 'SH3 domain binding', 'bicellular tight junction', 'plasma membrane', 'signal transduction', 'cytosol', 'GTPase activator activity', 'regulation of small GTPase mediated signal transduction', 'cell junction', 'cytoplasm', 'protein binding', 'membrane']	['ENSG00000140750']
TEX10	0.127727	0.038959	3.27849	0.00104364	0.00573974	37.9	0	1.87971	30	['nucleus', 'Rix1 complex', 'rRNA processing', 'membrane', 'nucleoplasm', 'MLL1 complex', 'nucleolus', 'cytoplasm', 'nuclear membrane', 'protein binding', 'integral component of membrane']	['ENSG00000136891']
FKBP15	0.127712	0.0405065	3.15286	0.00161677	0.00811953	33.1	0	1.73392	29	['axon', 'negative regulation of phosphatase activity', 'endocytosis', 'transport', 'membrane', 'isomerase activity', 'peptidyl-prolyl cis-trans isomerase activity', 'actin binding', 'cell projection', 'early endosome', 'actin filament', 'growth cone', 'endosome', 'cytoplasm', 'protein binding', 'protein peptidyl-prolyl isomerization']	['ENSG00000119321']
AP2S1	0.127695	0.0389745	3.27639	0.00105145	0.0057709	61.8	4.83242	3.67589	31	['clathrin-coated pit', 'endocytosis', 'transport', 'cytosol', 'membrane', 'protein binding', 'protein transport', 'membrane coat', 'regulation of endocytosis', 'protein transporter activity', 'Wnt signaling pathway, planar cell polarity pathway', 'clathrin coat assembly', 'intracellular protein transport', 'endocytic vesicle membrane', 'AP-2 adaptor complex', 'plasma membrane', 'vesicle-mediated transport', 'antigen processing and presentation of exogenous peptide antigen via MHC class II', 'endolysosome membrane', 'microtubule-based movement', 'transporter activity', 'ephrin receptor signaling pathway', 'membrane organization', 'low-density lipoprotein particle clearance', 'low-density lipoprotein particle receptor catabolic process', 'clathrin-dependent endocytosis', 'clathrin-coated endocytic vesicle membrane', 'regulation of defense response to virus by virus', 'clathrin adaptor activity']	['ENSG00000042753']
THOC2	0.127683	0.0397294	3.21381	0.00130986	0.0068887	75.3	5.98663	4.85743	32	['RNA binding', 'regulation of gene expression', 'regulation of mRNA export from nucleus', 'generation of neurons', 'viral mRNA export from host cell nucleus', 'blastocyst development', 'mRNA export from nucleus', 'RNA splicing', 'transport', 'mRNA binding', 'nuclear speck', 'nuclear chromosome, telomeric region', 'protein binding', 'mRNA transport', 'termination of RNA polymerase II transcription', 'stem cell division', 'neuron development', 'RNA export from nucleus', 'mRNA processing', 'THO complex', 'transcription export complex', 'THO complex part of transcription export complex', 'negative regulation of neuron projection development', 'nucleus', 'cell morphogenesis', 'nucleoplasm', "mRNA 3'-end processing", 'poly(A)+ mRNA export from nucleus']	['ENSG00000125676']
ANKRD36BP2	0.127652	0.0380191	3.35757	0.000786297	0.0045987	19.4	0	0.86492	23
MTMR2	0.127569	0.0388814	3.28097	0.00103452	0.00569548	30	0	1.65647	27	['phosphatidylinositol phosphate phosphatase activity', 'phosphatidylinositol biosynthetic process', 'protein tyrosine/serine/threonine phosphatase activity', 'negative regulation of endocytosis', 'negative regulation of myelination', 'peptidyl-tyrosine dephosphorylation', 'cytosol', 'dendrite', 'cytoplasm', 'membrane', 'protein binding', 'extracellular exosome', 'postsynaptic density', 'synaptic vesicle', 'protein homodimerization activity', 'hydrolase activity', 'neuron development', 'vacuolar membrane', 'dendritic spine', 'early endosome membrane', 'negative regulation of receptor catabolic process', 'negative regulation of excitatory postsynaptic potential', 'endosome', 'phosphatidylinositol dephosphorylation', 'phosphatidylinositol metabolic process', 'synaptic membrane', 'axon', 'intracellular membrane-bounded organelle', 'negative regulation of receptor internalization', 'phosphatase activity', 'myelin assembly', 'dephosphorylation', 'protein dephosphorylation', 'dendritic spine maintenance', 'positive regulation of early endosome to late endosome transport', 'phosphatidylinositol-3,5-bisphosphate 3-phosphatase activity', 'nucleus', 'protein tetramerization', 'inositol phosphate dephosphorylation', 'lipid metabolic process', 'phosphatidylinositol-3-phosphatase activity', 'protein tyrosine phosphatase activity']	['ENSG00000087053']
GSTO1	0.127494	0.0401069	3.17884	0.00147864	0.00755348	57.9	4.917	3.73053	32	['L-ascorbic acid metabolic process', 'methylarsonate reductase activity', 'positive regulation of skeletal muscle contraction by regulation of release of sequestered calcium ion', 'cytosol', 'cytoplasm', 'cellular response to arsenic-containing substance', 'protein binding', 'extracellular exosome', 'glutathione transferase activity', 'negative regulation of ryanodine-sensitive calcium-release channel activity', 'transferase activity', 'positive regulation of ryanodine-sensitive calcium-release channel activity', 'cellular oxidant detoxification', 'methylation', 'glutathione dehydrogenase (ascorbate) activity', 'interleukin-12-mediated signaling pathway', 'glutathione derivative biosynthetic process', 'toxin catabolic process', 'oxidoreductase activity', 'glutathione metabolic process', 'xenobiotic catabolic process', 'oxidation-reduction process', 'metabolic process', 'regulation of release of sequestered calcium ion into cytosol by sarcoplasmic reticulum', 'regulation of cardiac muscle contraction by regulation of the release of sequestered calcium ion']	['ENSG00000148834']
ZC3HAV1L	0.127446	0.0386097	3.30088	0.000963828	0.00538888	19.6	0	0.950849	24	['metal ion binding', 'cytosol']	['ENSG00000146858']
KLF3	0.127421	0.0395697	3.22017	0.00128115	0.00675432	34.8	0	1.78696	27	['metal ion binding', 'negative regulation of transcription from RNA polymerase II promoter', 'nucleus', 'cellular response to peptide', 'DNA binding', 'nucleic acid binding', 'multicellular organism development', 'RNA polymerase II regulatory region sequence-specific DNA binding', 'transcription, DNA-templated', 'nucleoplasm', 'regulation of transcription, DNA-templated', 'transcription factor activity, sequence-specific DNA binding', 'protein binding']	['ENSG00000109787']
IPO8	0.127413	0.03877	3.28638	0.00101483	0.00560725	26.6	0	1.32637	27	['protein import into nucleus', 'regulation of gene silencing by miRNA', 'intracellular protein transport', 'nucleus', 'protein transport', 'protein transporter activity', 'transport', 'intracellular', 'Ran GTPase binding', 'cytosol', 'nucleoplasm', 'signal transduction', 'nuclear envelope', 'cytoplasm', 'protein binding']	['ENSG00000133704']
PDZRN3	0.127412	0.0393405	3.2387	0.00120077	0.00643517	24.9	0	1.22712	29	['metal ion binding', 'nucleus', 'transferase activity', 'ubiquitin-protein transferase activity', 'neuromuscular junction development', 'neuromuscular junction', 'protein ubiquitination', 'zinc ion binding', 'cytosol', 'nucleoplasm', 'ubiquitin protein ligase activity']	['ENSG00000121440']
METTL26	0.127397	0.0398875	3.19391	0.00140359	0.00723926	54.7	3.88918	3.29462	31
AC005083.1	0.127348	0.0380806	3.34416	0.000825319	0.00477049	18.1	0	1.003	28
SYT13	0.127325	0.0394161	3.23028	0.00123668	0.00658145	25.2	0	1.34195	27	['intracellular membrane-bounded organelle', 'regulation of calcium ion-dependent exocytosis', 'transport vesicle', 'clathrin binding', 'plasma membrane', 'presynapse', 'vesicle-mediated transport', 'integral component of plasma membrane', 'calcium-dependent phospholipid binding', 'syntaxin binding', 'calcium ion binding', 'membrane', 'calcium ion-regulated exocytosis of neurotransmitter', 'vesicle fusion', 'integral component of membrane']	['ENSG00000019505']
RCOR1	0.127232	0.0385298	3.30218	0.000959352	0.00537569	29.5	0	1.39573	26	['negative regulation of transcription from RNA polymerase II promoter', 'transcription factor complex', 'transcription regulatory region DNA binding', 'regulation of transcription, DNA-templated', 'blood coagulation', 'viral process', 'protein binding', 'histone deacetylase activity', 'transcription factor binding', 'DNA binding', 'transcriptional repressor activity, RNA polymerase II core promoter proximal region sequence-specific binding', 'transcription, DNA-templated', 'transcriptional repressor complex', 'covalent chromatin modification', 'negative regulation of transcription, DNA-templated', 'nucleus', 'histone H4 deacetylation', 'DNA repair complex', 'nucleoplasm', 'transcription corepressor activity']	['ENSG00000089902']
CHD6	0.127198	0.0388815	3.27142	0.00107007	0.00585502	68.4	3.92043	3.58536	31	['transcription cofactor binding', 'nucleus', 'helicase activity', 'hydrolase activity', 'covalent chromatin modification', 'DNA binding', 'hydrolase activity, acting on acid anhydrides', 'ATP binding', 'DNA-dependent ATPase activity', 'transcription, DNA-templated', 'regulation of transcription, DNA-templated', 'nucleoplasm', 'DNA-directed RNA polymerase II, core complex', 'nucleotide binding', 'positive regulation of transcription from RNA polymerase II promoter in response to oxidative stress']	['ENSG00000124177']
ZNF91	0.127148	0.0408821	3.11011	0.00187015	0.00910558	76.6	6.04648	4.96327	32	['metal ion binding', 'nucleus', 'negative regulation of transposon integration', 'DNA binding', 'nucleic acid binding', 'intracellular', 'zinc ion binding', 'regulation of transcription, DNA-templated', 'transcription, DNA-templated', 'transcription factor activity, sequence-specific DNA binding', 'negative regulation of transcription, DNA-templated']	['ENSG00000167232']
ACSS2	0.127098	0.0387941	3.27623	0.00105203	0.00577106	16.9	0	0.885579	26	['acetyl-CoA biosynthetic process from acetate', 'ATP binding', 'cytosol', 'cytoplasm', 'acetate-CoA ligase activity', 'intracellular membrane-bounded organelle', 'lipid biosynthetic process', 'mitochondrion organization', 'acetate biosynthetic process', 'AMP binding', 'catalytic activity', 'mitochondrial matrix', 'acetyl-CoA biosynthetic process', 'ligase activity', 'nucleoplasm', 'propionate biosynthetic process', 'metabolic process', 'nucleotide binding', 'ethanol oxidation']	['ENSG00000131069']
CHD2	0.127089	0.0403973	3.14598	0.00165529	0.00825483	71.4	5.20644	4.30281	31	['RNA binding', 'ATP binding', 'regulation of transcription, DNA-templated', 'hematopoietic stem cell differentiation', 'protein binding', 'extracellular exosome', 'DNA duplex unwinding', 'regulation of transcription from RNA polymerase II promoter', 'hydrolase activity', 'DNA binding', 'muscle organ development', 'transcription, DNA-templated', 'histone binding', 'intracellular membrane-bounded organelle', 'helicase activity', 'covalent chromatin modification', 'cellular response to DNA damage stimulus', 'ATP-dependent DNA helicase activity', 'nucleus', 'core promoter sequence-specific DNA binding', 'nucleoplasm', 'nucleolus', 'nucleotide binding']	['ENSG00000173575']
TTLL7	0.127069	0.038676	3.28548	0.0010181	0.00561951	51.7	1.42526	2.85915	31	['alpha-tubulin binding', 'cell differentiation', 'ATP binding', 'cytosol', 'dendrite', 'cytoplasm', 'cytoskeleton', 'cell projection', 'protein polyglutamylation', 'multicellular organism development', 'microtubule', 'tubulin-glutamic acid ligase activity', 'cellular protein modification process', 'nervous system development', 'beta-tubulin binding', 'cilium', 'ligase activity', 'perikaryon', 'nucleotide binding']	['ENSG00000137941']
NREP	0.12705	0.036898	3.44326	0.000574748	0.0035497	14.6	0	0.770212	25	['cytoplasm', 'protein binding']	['ENSG00000134986']
LSM8	0.127036	0.0389238	3.26371	0.00109963	0.00598005	50.7	1.42522	2.76649	30	['RNA binding', 'nucleus', 'precatalytic spliceosome', 'U6 snRNP', 'RNA splicing', 'mRNA splicing, via spliceosome', 'U4/U6 x U5 tri-snRNP complex', 'U6 snRNA binding', 'intracellular ribonucleoprotein complex', 'nucleoplasm', 'protein binding', 'spliceosomal complex', 'mRNA processing']	['ENSG00000128534']
AGPAT5	0.127015	0.0386789	3.28384	0.00102404	0.0056494	40	0	2.2069	30	['endoplasmic reticulum', 'phospholipid biosynthetic process', 'transferase activity, transferring acyl groups', 'nuclear envelope', 'membrane', 'protein binding', 'endoplasmic reticulum membrane', 'transferase activity', 'mitochondrial outer membrane', '1-acylglycerol-3-phosphate O-acyltransferase activity', 'hematopoietic progenitor cell differentiation', 'mitochondrion', 'acylglycerol metabolic process', 'integral component of membrane', 'nucleus', 'CDP-diacylglycerol biosynthetic process', 'lipid metabolic process', 'phosphatidic acid biosynthetic process', 'metabolic process']	['ENSG00000155189']
SFMBT1	0.127012	0.0393719	3.22595	0.00125554	0.00664877	30.5	0	1.53255	30	['transcription corepressor activity', 'negative regulation of muscle organ development', 'nucleus', 'spermatogenesis', 'cell differentiation', 'covalent chromatin modification', 'histone binding', 'transcription, DNA-templated', 'nucleoplasm', 'regulation of transcription, DNA-templated', 'negative regulation of transcription, DNA-templated', 'protein binding']	['ENSG00000163935']
DGCR2	0.126995	0.0400115	3.17397	0.0015037	0.00764797	51.4	1.61592	3.04483	29	['carbohydrate binding', 'cell adhesion', 'animal organ morphogenesis', 'membrane', 'cognition', 'integral component of membrane']	['ENSG00000070413']
NUCB1	0.126905	0.040831	3.10806	0.00188317	0.00914295	78.3	6.26477	5.06182	31	['endoplasmic reticulum lumen', 'cytoplasm', 'membrane', 'protein binding', 'extracellular exosome', 'metal ion binding', 'response to cisplatin', 'Golgi-associated vesicle', 'Golgi cisterna membrane', 'DNA binding', 'endoplasmic reticulum-Golgi intermediate compartment', 'trans-Golgi network', 'calcium ion binding', 'extrinsic component of Golgi membrane', 'cellular protein metabolic process', 'extracellular space', 'Golgi apparatus', 'cis-Golgi network', 'early endosome', 'nucleus', 'G-protein alpha-subunit binding', 'regulation of protein targeting', 'post-translational protein modification', 'lumenal side of Golgi membrane', 'extracellular region', 'rough endoplasmic reticulum']	['ENSG00000104805']
EVA1A	0.126886	0.0381895	3.32253	0.000892039	0.00507831	18.3	0	1.01552	28	['lysosomal membrane', 'intracellular membrane-bounded organelle', 'endoplasmic reticulum membrane', 'endoplasmic reticulum', 'endoplasmic reticulum lumen', 'apoptotic process', 'plasma membrane', 'autophagy', 'cellular protein metabolic process', 'post-translational protein modification', 'membrane', 'lysosome', 'integral component of membrane']	['ENSG00000115363']
MBD5	0.126842	0.0380607	3.33261	0.000860349	0.0049241	48.3	0	2.46381	31	['chromatin binding', 'chromosome', 'nucleus', 'single-organism behavior', 'regulation of multicellular organism growth', 'DNA binding', 'chromocenter', 'protein deubiquitination', 'nucleoplasm', 'midbody', 'glucose homeostasis', 'nervous system development', 'extracellular exosome', 'positive regulation of growth hormone receptor signaling pathway']	['ENSG00000204406']
NCKIPSD	0.126825	0.0402357	3.15206	0.00162121	0.0081342	38.8	0	2.03797	30	['nucleus', 'SH3 domain binding', 'NLS-bearing protein import into nucleus', 'cytoskeletal protein binding', 'positive regulation of neuron projection development', 'intermediate filament', 'Fc-gamma receptor signaling pathway involved in phagocytosis', 'cytoskeleton organization', 'signal transduction', 'cytosol', 'protein binding', 'COP9 signalosome']	['ENSG00000213672']
BDP1	0.126824	0.0404543	3.13499	0.00171859	0.00850312	81.7	6.61835	5.48923	31	['nucleus', 'transcription factor TFIIIB complex', 'DNA binding', 'TFIIIB-type transcription factor activity', 'RNA polymerase III transcriptional preinitiation complex assembly', 'regulation of transcription from RNA polymerase III promoter', 'transcription, DNA-templated', 'regulation of transcription, DNA-templated', 'transcription from RNA polymerase III promoter', 'nucleoplasm', 'TFIIIC-class transcription factor binding']	['ENSG00000273873', 'ENSG00000274803', 'ENSG00000145734']
TRMT1L	0.126821	0.0389628	3.25493	0.0011342	0.00614303	27	0	1.45345	29	['RNA binding', 'metal ion binding', 'tRNA methylation', 'methylation', 'transferase activity', 'tRNA (guanine-N2-)-methyltransferase activity', 'nucleic acid binding', 'tRNA binding', 'behavior', 'tRNA processing', 'methyltransferase activity']	['ENSG00000121486']
TCF7L2	0.12673	0.0375799	3.37228	0.000745477	0.00439898	27.9	0	1.25425	24	['negative regulation of transcription from RNA polymerase II promoter', 'armadillo repeat domain binding', 'myoblast fate commitment', 'positive regulation of transcription from RNA polymerase II promoter', 'positive regulation of protein kinase B signaling', 'fat cell differentiation', 'regulation of smooth muscle cell proliferation', 'transcription regulatory region DNA binding', 'beta-catenin-TCF7L2 complex', 'regulation of transcription, DNA-templated', 'gamma-catenin binding', 'transcription factor activity, sequence-specific DNA binding', 'protein binding', 'negative regulation of canonical Wnt signaling pathway', 'positive regulation of protein binding', 'protein-DNA complex', 'transcription factor binding', 'regulation of transcription from RNA polymerase II promoter', 'nuclear hormone receptor binding', 'DNA binding', 'response to glucose', 'positive regulation of insulin secretion', 'transcription, DNA-templated', 'PML body', 'pancreas development', 'regulation of hormone metabolic process', 'cell cycle arrest', 'protein kinase binding', 'positive regulation of protein export from nucleus', 'blood vessel development', 'negative regulation of extrinsic apoptotic signaling pathway', 'glucose homeostasis', 'RNA polymerase II repressing transcription factor binding', 'negative regulation of transcription, DNA-templated', 'positive regulation of heparan sulfate proteoglycan biosynthetic process', 'beta-catenin-TCF complex assembly', 'sequence-specific DNA binding', 'nuclear chromatin', 'negative regulation of type B pancreatic cell apoptotic process', 'nucleus', 'canonical Wnt signaling pathway', 'cell proliferation', 'canonical Wnt signaling pathway involved in positive regulation of epithelial to mesenchymal transition', 'maintenance of DNA repeat elements', 'Wnt signaling pathway', 'beta-catenin binding', 'nucleoplasm', 'RNA polymerase II core promoter proximal region sequence-specific DNA binding', 'negative regulation of sequence-specific DNA binding transcription factor activity', 'Wnt signaling pathway, calcium modulating pathway']	['ENSG00000148737']
TUBGCP6	0.126722	0.0392337	3.22992	0.00123823	0.00658646	37.9	0	1.90866	30	['microtubule cytoskeleton organization', 'cytosol', 'equatorial microtubule organizing center', 'cytoplasm', 'membrane', 'extracellular exosome', 'centrosome', 'cytoskeleton', 'cytoplasmic microtubule organization', 'gamma-tubulin binding', 'centrosome duplication', 'spindle pole', 'interphase microtubule nucleation by interphase microtubule organizing center', 'microtubule', 'structural constituent of cytoskeleton', 'microtubule organizing center', 'meiotic cell cycle', 'microtubule nucleation', 'gamma-tubulin ring complex', 'mitotic spindle assembly', 'microtubule binding', 'microtubule minus-end binding']	['ENSG00000128159']
BEX5	0.126701	0.0432755	2.92778	0.0034139	0.0145125	52.2	1.68726	2.5706	30	['cytoplasm', 'protein binding', 'extracellular exosome']	['ENSG00000184515']
GPALPP1	0.126661	0.0402385	3.14775	0.00164533	0.0082252	37.4	0	1.78712	29
RAB3GAP1	0.126578	0.0391683	3.23166	0.00123076	0.00655647	68.5	4.85899	4.05321	31	['positive regulation of GTPase activity', 'regulation of GTPase activity', 'positive regulation of glutamate neurotransmitter secretion in response to membrane depolarization', 'GTPase activator activity', 'cytosol', 'regulation of short-term neuronal synaptic plasticity', 'cytoplasm', 'positive regulation of gene expression', 'protein binding', 'extracellular exosome', 'endoplasmic reticulum membrane', 'establishment of protein localization to endoplasmic reticulum membrane', 'protein complex', 'Rab GTPase binding', 'positive regulation of endoplasmic reticulum tubular network organization', 'hypothalamus development', 'positive regulation of protein lipidation', 'Rab guanyl-nucleotide exchange factor activity', 'lipid particle', 'regulation of calcium ion-dependent exocytosis of neurotransmitter', 'postsynapse', 'Golgi apparatus', 'brain development', 'camera-type eye development', 'lipid particle organization', 'membrane organization', 'positive regulation of autophagosome assembly', 'face morphogenesis', 'excitatory postsynaptic potential', 'endoplasmic reticulum tubular network', 'guanyl-nucleotide exchange factor activity']	['ENSG00000115839']
C15orf41	0.126578	0.0373922	3.38513	0.000711437	0.00423969	16.1	0	0.675958	24
SLC35A5	0.126554	0.0406987	3.10953	0.00187386	0.00911951	31	0	1.70098	32	['Golgi membrane', 'sugar:proton symporter activity', 'transport', 'proton transport', 'carbohydrate transport', 'membrane', 'integral component of membrane']	['ENSG00000138459']
ZNF428	0.126535	0.039197	3.22818	0.00124582	0.00661333	54.9	2.50661	2.73202	30	['metal ion binding', 'nucleic acid binding']	['ENSG00000131116']
NPRL3	0.126533	0.0393378	3.21658	0.00129727	0.00682918	42.2	0	2.19539	30	['lysosomal membrane', 'positive regulation of GTPase activity', 'cellular_component', 'cardiac muscle tissue development', 'molecular_function', 'biological_process', 'palate development', 'aorta morphogenesis', 'cellular response to amino acid starvation', 'GTPase activator activity', 'GATOR1 complex', 'regulation of autophagosome assembly', 'TORC1 signaling', 'negative regulation of TOR signaling', 'membrane', 'lysosome', 'ventricular septum development']	['ENSG00000103148']
FBXO38	0.126522	0.0408007	3.10097	0.00192886	0.00929833	37.6	0	2.02273	29	['cytoplasm', 'nucleus', 'positive regulation of neuron projection development']	['ENSG00000145868']
DOPEY1	0.12651	0.0388796	3.25389	0.00113836	0.00616247	38.4	0	2.1542	28	['Golgi membrane', 'protein transport', 'endoplasmic reticulum organization', 'transport', 'trans-Golgi network', 'cytosol', 'Golgi to endosome transport', 'endosome']	['ENSG00000083097']
DYRK2	0.126492	0.0402964	3.13903	0.00169506	0.00841757	34.3	0	1.85688	29	['kinase activity', 'protein serine/threonine/tyrosine kinase activity', 'positive regulation of glycogen biosynthetic process', 'negative regulation of NFAT protein import into nucleus', 'ATP binding', 'cytosol', 'intrinsic apoptotic signaling pathway in response to DNA damage by p53 class mediator', 'cytoplasm', 'membrane', 'protein binding', 'transferase activity', 'protein phosphorylation', 'apoptotic process', 'protein tyrosine kinase activity', 'ubiquitin ligase complex', 'phosphorylation', 'cellular response to DNA damage stimulus', 'intracellular ribonucleoprotein complex', 'peptidyl-tyrosine phosphorylation', 'integral component of membrane', 'nucleus', 'regulation of signal transduction by p53 class mediator', 'smoothened signaling pathway', 'manganese ion binding', 'protein kinase activity', 'magnesium ion binding', 'nucleoplasm', 'protein serine/threonine kinase activity', 'nucleotide binding']	['ENSG00000127334']
KIAA1217	0.126481	0.0391718	3.22887	0.0012428	0.00660421	28.9	0	1.49282	28	['regulation of dendritic spine morphogenesis', 'molecular_function', 'substrate adhesion-dependent cell spreading', 'multicellular organism development', 'regulation of cell migration', 'cytoplasm', 'embryonic skeletal system development']	['ENSG00000120549']
BCAR3	0.12645	0.0414741	3.04889	0.00229692	0.0106612	22	0	1.09523	27	['positive regulation of signal transduction', 'positive regulation of GTPase activity', 'lens morphogenesis in camera-type eye', 'positive regulation of peptidyl-serine phosphorylation', 'intracellular', 'response to drug', 'signal transduction', 'SH3/SH2 adaptor activity', 'small GTPase mediated signal transduction', 'protein binding', 'guanyl-nucleotide exchange factor activity']	['ENSG00000137936']
TP53TG1	0.126383	0.0398753	3.16944	0.00152732	0.00774667	36.6	0	2.07607	30
DDHD2	0.126332	0.0403889	3.12789	0.00176063	0.00867902	42.2	0	2.35512	32	['triglyceride catabolic process', 'cytosol', 'triglyceride lipase activity', 'membrane', 'cytoplasm', 'metal ion binding', 'ER to Golgi transport vesicle', 'hydrolase activity', 'visual learning', 'endoplasmic reticulum-Golgi intermediate compartment', 'ER to Golgi vesicle-mediated transport', 'positive regulation of mitochondrial fission', 'Golgi apparatus', 'phospholipase activity', 'locomotory behavior', 'microtubule organizing center', 'lipid metabolic process', 'lipid particle organization', 'lipid catabolic process', 'phosphatidic acid biosynthetic process']	['ENSG00000085788']
CROCCP2	0.126303	0.0392136	3.2209	0.0012779	0.00674382	27.8	0	1.22876	30
EXOC6	0.126282	0.0378438	3.33694	0.000847067	0.00486893	38.7	0	1.94136	28	['vesicle docking involved in exocytosis', 'exocyst', 'protein transport', 'plasma membrane', 'transport', 'cell projection', 'perinuclear region of cytoplasm', 'growth cone', 'exocytosis', 'cytosol', 'midbody', 'cytoplasm', 'protein binding']	['ENSG00000138190']
SUPT5H	0.126267	0.0411598	3.06772	0.00215696	0.0101823	84.9	6.69294	5.71702	31	['RNA binding', 'negative regulation of transcription from RNA polymerase II promoter', 'positive regulation of transcription from RNA polymerase II promoter', 'negative regulation of mRNA polyadenylation', 'mRNA binding', 'positive regulation of macroautophagy', 'regulation of transcription, DNA-templated', 'regulation of DNA-templated transcription, elongation', 'protein binding', 'protein heterodimerization activity', 'regulation of transcription from RNA polymerase II promoter', 'DNA binding', 'negative regulation of DNA-templated transcription, elongation', 'cell cycle', 'positive regulation of DNA-templated transcription, elongation', 'transcription, DNA-templated', 'response to organic substance', 'transcription elongation from RNA polymerase II promoter', 'chromatin binding', 'transcription from RNA polymerase II promoter', 'DNA-templated transcription, elongation', '7-methylguanosine mRNA capping', 'single stranded viral RNA replication via double stranded DNA intermediate', 'chromatin remodeling', 'nucleus', 'positive regulation of viral transcription', 'DSIF complex', 'nucleoplasm', 'enzyme binding']	['ENSG00000196235']
SOS2	0.126164	0.0407227	3.09812	0.00194752	0.00937563	45.4	0	2.39959	31	['positive regulation of GTPase activity', 'positive regulation of small GTPase mediated signal transduction', 'regulation of Rho protein signal transduction', 'DNA binding', 'Rho guanyl-nucleotide exchange factor activity', 'cytosol', 'small GTPase mediated signal transduction', 'regulation of small GTPase mediated signal transduction', 'positive regulation of apoptotic process', 'protein binding', 'protein heterodimerization activity', 'guanyl-nucleotide exchange factor activity']	['ENSG00000100485']
ACACA	0.126148	0.0389549	3.23831	0.00120242	0.00644036	49	0	2.58878	31	['cellular response to prostaglandin E stimulus', 'ATP binding', 'protein homotetramerization', 'cytosol', 'fatty acid metabolic process', 'carnitine shuttle', 'cytoplasm', 'fibrillar center', 'protein binding', 'extracellular exosome', 'tissue homeostasis', 'acetyl-CoA carboxylase activity', 'metal ion binding', 'regulation of cholesterol biosynthetic process', 'malonyl-CoA biosynthetic process', 'actin cytoskeleton', 'mitochondrion', 'multicellular organismal protein metabolic process', 'biotin metabolic process', 'positive regulation of cellular metabolic process', 'fatty acid biosynthetic process', 'lipid homeostasis', 'acetyl-CoA metabolic process', 'lipid metabolic process', 'catalytic activity', 'ligase activity', 'fatty-acyl-CoA biosynthetic process', 'metabolic process', 'nucleotide binding', 'biotin carboxylase activity']	['ENSG00000275176', 'ENSG00000278540']
FKTN	0.126138	0.0394075	3.20086	0.00137019	0.00711155	20.1	0	0.923529	26	['nucleus', 'transferase activity', 'Golgi membrane', 'endoplasmic reticulum', 'extracellular space', 'regulation of protein glycosylation', 'negative regulation of cell proliferation', 'Golgi apparatus', 'cis-Golgi network', 'nervous system development', 'negative regulation of JNK cascade', 'muscle organ development', 'membrane', 'protein O-linked mannosylation', 'protein glycosylation', 'integral component of membrane']	['ENSG00000106692']
DHPS	0.126122	0.0382044	3.30124	0.000962579	0.00538834	55.7	4.14099	3.63276	30	['positive regulation of cell proliferation', 'peptidyl-lysine modification to peptidyl-hypusine', 'spermidine catabolic process', 'transferase activity', 'identical protein binding', 'protein homotetramerization', 'spermidine metabolic process', 'translation', 'cytosol', 'glucose homeostasis', 'deoxyhypusine synthase activity', 'cytoplasm', 'protein binding', 'positive regulation of T cell proliferation']	['ENSG00000095059']
GTPBP8	0.1261	0.0414711	3.04068	0.00236042	0.0109001	25.7	0	1.26753	29	['metal ion binding', 'mitochondrion', 'GTPase activity', 'GTP binding', 'nucleotide binding']	['ENSG00000163607']
IFI27L1	0.126089	0.0393079	3.20773	0.00133788	0.0069982	34.3	0	1.86931	30	['membrane', 'integral component of membrane']	['ENSG00000276880', 'ENSG00000165948']
MAP2K7	0.126049	0.0364745	3.45581	0.000548643	0.00341641	30.2	0	1.28455	29	['Fc-epsilon receptor signaling pathway', 'response to heat', 'kinase activity', 'regulation of mitotic cell cycle', 'ATP binding', 'activation of JUN kinase activity', 'cytosol', 'MAP kinase kinase activity', 'proteolysis in other organism', 'cytoplasm', 'protein binding', 'metal ion binding', 'protein phosphatase binding', 'positive regulation of telomere capping', 'transferase activity', 'protein phosphorylation', 'apoptotic process', 'positive regulation of telomerase activity', 'signal transduction', 'protein tyrosine kinase activity', 'stress-activated MAPK cascade', 'phosphorylation', 'response to tumor necrosis factor', 'protein kinase binding', 'peptidyl-tyrosine phosphorylation', 'regulation of apoptotic process', 'response to UV', 'positive regulation of telomere maintenance via telomerase', 'nucleus', 'response to osmotic stress', 'protein kinase activity', 'magnesium ion binding', 'protein serine/threonine kinase activity', 'enzyme binding', 'nucleotide binding', 'JNK cascade']	['ENSG00000076984']
UPB1	0.126037	0.0405436	3.10867	0.0018793	0.00913284	15.9	0	0.833688	23	['metal ion binding', 'nitrogen compound metabolic process', 'hydrolase activity', 'catalytic activity', 'extracellular exosome', 'beta-alanine biosynthetic process', 'pyrimidine nucleoside catabolic process', 'cytosol', 'metabolic process', 'cytoplasm', 'hydrolase activity, acting on carbon-nitrogen (but not peptide) bonds', 'beta-ureidopropionase activity']	['ENSG00000100024']
PCDH17	0.126013	0.040052	3.14624	0.00165383	0.00825483	79	6.4851	5.28194	31	['homophilic cell adhesion via plasma membrane adhesion molecules', 'adult behavior', 'regulation of synaptic vesicle clustering', 'cell adhesion', 'plasma membrane', 'presynaptic active zone assembly', 'synapse assembly', 'integral component of plasma membrane', 'negative regulation of synaptic transmission', 'cell-cell signaling', 'calcium ion binding', 'membrane', 'protein binding', 'integral component of membrane']	['ENSG00000118946']
LRP3	0.125996	0.0399514	3.15373	0.001612	0.00810319	17.8	0	0.818708	26	['receptor-mediated endocytosis', 'clathrin-coated pit', 'endocytosis', 'membrane', 'integral component of membrane']	['ENSG00000130881']
TRMT5	0.125995	0.039625	3.17969	0.00147435	0.00753878	24.6	0	1.15272	28	['mitochondrion', 'nucleus', 'methylation', 'transferase activity', 'tRNA methylation', 'mitochondrial matrix', 'tRNA (guanine-N1-)-methyltransferase activity', 'tRNA (guanine(37)-N(1))-methyltransferase activity', 'tRNA processing', 'cytoplasm', 'methyltransferase activity', 'mitochondrial tRNA methylation']	['ENSG00000126814']
RAPGEF1	0.125994	0.0398874	3.15874	0.00158452	0.00799131	31.1	0	1.48152	27	['positive regulation of GTPase activity', 'activation of MAPKK activity', 'intracellular', 'cytosol', 'cytoplasm', 'protein binding', 'negative regulation of canonical Wnt signaling pathway', 'protein complex', 'positive regulation of neuron projection development', 'negative regulation of ERK1 and ERK2 cascade', 'signal transduction', 'transmembrane receptor protein tyrosine kinase signaling pathway', 'endosome', 'Rap guanyl-nucleotide exchange factor activity', 'platelet-derived growth factor receptor signaling pathway', 'regulation of JNK cascade', 'intracellular membrane-bounded organelle', 'negative regulation of Ras protein signal transduction', 'negative regulation of protein kinase B signaling', 'regulation of cell junction assembly', 'blood vessel development', 'positive regulation of Fc-gamma receptor signaling pathway involved in phagocytosis', 'perinuclear region of cytoplasm', 'early endosome', 'small GTPase mediated signal transduction', 'cellular response to cAMP', 'Rap protein signal transduction', 'positive regulation of ERK1 and ERK2 cascade', 'nervous system development', 'negative regulation of neural precursor cell proliferation', 'SH3 domain binding', 'single organismal cell-cell adhesion', 'establishment of endothelial barrier', 'cellular response to nerve growth factor stimulus', 'phagocytic vesicle membrane', 'nerve growth factor signaling pathway', 'guanyl-nucleotide exchange factor activity']	['ENSG00000107263']
TMEM168	0.125973	0.0389295	3.23592	0.00121252	0.00647547	31	0	1.49836	29	['transport vesicle', 'membrane', 'integral component of membrane']	['ENSG00000146802']
ANKMY2	0.125961	0.0380785	3.30794	0.000939865	0.00528588	18.8	0	1.06196	23	['metal ion binding', 'protein binding', 'cell projection', 'cilium', 'regulation of smoothened signaling pathway', 'enzyme binding']	['ENSG00000106524']
SHISA5	0.125961	0.0386649	3.25776	0.00112295	0.00609139	66.9	5.27781	4.25218	31	['positive regulation of I-kappaB kinase/NF-kappaB signaling', 'endoplasmic reticulum membrane', 'nucleus', 'endoplasmic reticulum', 'endoplasmic reticulum lumen', 'intrinsic apoptotic signaling pathway by p53 class mediator', 'apoptotic process', 'signal transducer activity', 'cellular protein metabolic process', 'nuclear envelope', 'intrinsic apoptotic signaling pathway in response to DNA damage by p53 class mediator', 'post-translational protein modification', 'membrane', 'nuclear membrane', 'protein binding', 'extracellular exosome', 'integral component of membrane']	['ENSG00000164054']
ERCC4	0.125887	0.0398487	3.15913	0.00158239	0.00798437	20.1	0	0.975277	27	['transcription-coupled nucleotide-excision repair', 'nucleotide-excision repair involved in interstrand cross-link repair', 'interstrand cross-link repair', 'damaged DNA binding', 'negative regulation of double-stranded telomeric DNA binding', 'nuclear chromosome, telomeric region', 'negative regulation of telomere maintenance', 'protein binding', 'chromosome, telomeric region', 'global genome nucleotide-excision repair', 'cellular response to UV', 'nucleotide-excision repair complex', 'UV protection', "3' overhang single-stranded DNA endodeoxyribonuclease activity", 'hydrolase activity', 'DNA binding', 'endonuclease activity', 'double-strand break repair via homologous recombination', 'single-stranded DNA binding', 'nucleotide-excision repair, DNA incision', 'resolution of meiotic recombination intermediates', 'telomeric DNA-containing double minutes formation', 'telomere maintenance', 'DNA repair', "nucleotide-excision repair, DNA incision, 5'-to lesion", 'protein C-terminus binding', 'TFIID-class transcription factor binding', 'nuclease activity', 'endodeoxyribonuclease activity', 'protein N-terminus binding', 'cellular response to DNA damage stimulus', 'negative regulation of protection from non-homologous end joining at telomere', 'nucleic acid phosphodiester bond hydrolysis', 'response to UV', 'nucleus', 'ERCC4-ERCC1 complex', 'double-strand break repair via nonhomologous end joining', 'transcription factor TFIID complex', "nucleotide-excision repair, DNA incision, 3'-to lesion", 'nucleotide-excision repair, preincision complex stabilization', 'nucleoplasm', 'nucleotide-excision repair', 'negative regulation of telomere maintenance via telomere lengthening', 'nucleotide-excision repair factor 1 complex']	['ENSG00000175595']
SLIT1	0.125824	0.0388655	3.23743	0.00120611	0.00644763	17.3	0	0.910287	26	['cell differentiation', 'establishment of nucleus localization', 'neuron projection morphogenesis', 'Roundabout binding', 'olfactory bulb development', 'dorsal/ventral axon guidance', 'axon guidance', 'tangential migration from the subventricular zone to the olfactory bulb', 'telencephalon cell migration', 'multicellular organism development', 'motor neuron axon guidance', 'extracellular space', 'retinal ganglion cell axon guidance', 'forebrain morphogenesis', 'negative regulation of synapse assembly', 'nervous system development', 'axon extension involved in axon guidance', 'cell', 'negative chemotaxis', 'axonogenesis', 'calcium ion binding', 'extracellular region']	['ENSG00000187122']
SLC5A3	0.125782	0.0383282	3.2817	0.00103182	0.00568646	19.1	0	0.957687	27	['symporter activity', 'transporter activity', 'myo-inositol transport', 'transmembrane transport', 'sodium ion transport', 'plasma membrane', 'transport', 'integral component of plasma membrane', 'peripheral nervous system development', 'myo-inositol:sodium symporter activity', 'ion transport', 'membrane', 'regulation of respiratory gaseous exchange', 'inositol metabolic process', 'integral component of membrane']	['ENSG00000198743']
ZBTB33	0.125777	0.0389947	3.2255	0.00125753	0.00665603	30.2	0	1.5772	29	['sequence-specific DNA binding', 'metal ion binding', 'nucleus', 'intracellular signal transduction', 'methyl-CpG binding', 'DNA binding', 'plasma membrane', 'nucleic acid binding', 'negative regulation of transcription, DNA-templated', 'cytosol', 'nucleoplasm', 'transcription, DNA-templated', 'regulation of transcription, DNA-templated', 'nucleolus', 'cytoplasm', 'Wnt signaling pathway', 'protein binding']	['ENSG00000177485']
MAOB	0.125766	0.038132	3.29818	0.00097314	0.00542171	29.5	0	1.8494	29	['primary amine oxidase activity', 'negative regulation of serotonin secretion', 'response to corticosterone', 'membrane', 'flavin adenine dinucleotide binding', 'protein homodimerization activity', 'electron carrier activity', 'response to selenium ion', 'extracellular exosome', 'response to steroid hormone', 'response to ethanol', 'mitochondrial outer membrane', 'response to toxic substance', 'response to aluminum ion', 'mitochondrial envelope', 'neurotransmitter catabolic process', 'mitochondrion', 'substantia nigra development', 'integral component of membrane', 'hydrogen peroxide biosynthetic process', 'oxidoreductase activity', 'response to lipopolysaccharide', 'response to drug', 'positive regulation of dopamine metabolic process', 'oxidation-reduction process', 'dopamine catabolic process', 'mitochondrial inner membrane']	['ENSG00000069535']
SSTR2	0.125737	0.0411073	3.05875	0.00222263	0.0104141	68.4	6.12284	4.71403	31	['neuropeptide binding', 'neuropeptide signaling pathway', 'signal transducer activity', 'neuron projection', 'integral component of plasma membrane', 'response to starvation', 'cytosol', 'membrane', 'cytoplasm', 'response to nutrient', 'protein binding', 'somatostatin signaling pathway', 'signal transduction', 'cerebellum development', 'digestion', 'PDZ domain binding', 'spermatogenesis', 'plasma membrane', 'G-protein coupled receptor signaling pathway, coupled to cyclic nucleotide second messenger', 'cellular response to glucocorticoid stimulus', 'cellular response to estradiol stimulus', 'peristalsis', 'integral component of membrane', 'G-protein coupled receptor activity', 'regulation of muscle contraction', 'negative regulation of cell proliferation', 'forebrain development', 'adenylate cyclase-inhibiting G-protein coupled receptor signaling pathway', 'cell-cell signaling', 'somatostatin receptor activity', 'G-protein coupled receptor signaling pathway']	['ENSG00000180616']
APCDD1L	0.125701	0.0405934	3.09659	0.00195759	0.00941564	20.5	0	1.14499	26	['membrane', 'integral component of membrane']	['ENSG00000198768']
TSPAN2	0.12569	0.0387596	3.24281	0.00118356	0.0063749	54.7	2.6679	3.48472	31	['microglia development', 'oligodendrocyte differentiation', 'axon development', 'plasma membrane', 'brain development', 'myelin sheath', 'inflammatory response', 'myelination', 'integral component of plasma membrane', 'astrocyte development', 'membrane', 'protein binding', 'cell surface receptor signaling pathway', 'integral component of membrane']	['ENSG00000134198']
RNU6-6P	0.125688	0.0397681	3.16052	0.00157486	0.00795387	29.2	0	0.687723	30
ME2	0.125681	0.0388441	3.23554	0.00121415	0.00648089	39.8	0	2.01939	30	['metal ion binding', 'mitochondrion', 'malate metabolic process', 'oxidoreductase activity', 'pyruvate metabolic process', 'catalytic activity', 'mitochondrial matrix', 'malate dehydrogenase (decarboxylating) (NADP+) activity', 'malic enzyme activity', 'oxaloacetate decarboxylase activity', 'regulation of NADP metabolic process', 'NAD binding', 'oxidation-reduction process', 'metabolic process', 'electron carrier activity', 'malate dehydrogenase (decarboxylating) (NAD+) activity']	['ENSG00000082212']
TRAPPC1	0.125674	0.0411724	3.05239	0.00227025	0.010554	69.5	3.89902	3.20591	32	['positive regulation of GTPase activity', 'ER to Golgi vesicle-mediated transport', 'endoplasmic reticulum', 'Golgi membrane', 'Golgi apparatus', 'transport', 'TRAPP complex', 'membrane organization', 'vesicle-mediated transport', 'cytosol', 'azurophil granule lumen', 'neutrophil degranulation', 'Rab guanyl-nucleotide exchange factor activity', 'extracellular region', 'COPII vesicle coating']	['ENSG00000170043']
SOX12	0.125667	0.0391385	3.21082	0.00132357	0.00695053	16.2	0	0.620606	25	['cell fate commitment', 'transcription regulatory region sequence-specific DNA binding', 'nucleus', 'cellular_component', 'spinal cord development', 'protein-DNA complex assembly', 'transcription from RNA polymerase II promoter', 'regulation of transcription from RNA polymerase II promoter', 'positive regulation of transcription from RNA polymerase II promoter', 'DNA binding', 'transcriptional activator activity, RNA polymerase II core promoter proximal region sequence-specific binding', 'RNA polymerase II transcription coactivator activity', 'transcription, DNA-templated', 'regulation of transcription, DNA-templated', 'nucleoplasm', 'protein-DNA complex']	['ENSG00000177732']
PCMTD2	0.125664	0.0399023	3.14928	0.00163672	0.00819664	36.1	0	2.02215	29	['methylation', 'protein-L-isoaspartate (D-aspartate) O-methyltransferase activity', 'cellular protein modification process', 'protein methylation', 'cytoplasm']	['ENSG00000280663', 'ENSG00000203880']
CHST12	0.125599	0.0387134	3.24433	0.00117727	0.00635059	35.6	0	1.37366	30	['dermatan sulfate biosynthetic process', 'chondroitin sulfate biosynthetic process', 'transferase activity', 'Golgi membrane', "3'-phosphoadenosine 5'-phosphosulfate binding", 'Golgi apparatus', 'integral component of Golgi membrane', 'carbohydrate metabolic process', 'sulfotransferase activity', 'chondroitin 4-sulfotransferase activity', 'membrane', 'carbohydrate biosynthetic process', 'integral component of membrane']	['ENSG00000136213']
SLC25A1	0.125577	0.0398558	3.15078	0.00162836	0.00816621	50.7	1.64171	3.31301	30	['mitochondrion', 'nucleus', 'tricarboxylic acid transmembrane transporter activity', 'transmembrane transport', 'gluconeogenesis', 'transport', 'tricarboxylic acid transmembrane transport', 'fatty-acyl-CoA biosynthetic process', 'mitochondrial transport', 'citrate transmembrane transporter activity', 'membrane', 'mitochondrial citrate transport', 'extracellular exosome', 'mitochondrial inner membrane', 'integral component of membrane']	['ENSG00000100075']
RNF216	0.12557	0.0395456	3.17532	0.00149669	0.00762021	50.7	1.03156	2.78275	30	['metal ion binding', 'nucleus', 'transferase activity', 'ubiquitin protein ligase activity', 'regulation of defense response to virus by host', 'apoptotic process', 'protein ubiquitination', 'regulation of interferon-beta production', 'cytosol', 'nucleoplasm', 'protein K48-linked ubiquitination', 'proteasome-mediated ubiquitin-dependent protein catabolic process', 'cytoplasm', 'viral process', 'protein binding', 'negative regulation of type I interferon production']	['ENSG00000011275']
CCDC28B	0.125549	0.0385683	3.25523	0.00113303	0.0061398	23.8	0	1.22173	26	['centrosome', 'cytoskeleton', 'cell projection organization', 'cilium assembly', 'cytoplasm', 'protein binding', 'microtubule organizing center']	['ENSG00000160050']
ST7L	0.12554	0.0405094	3.09903	0.00194156	0.00935112	62.4	2.65372	2.89513	30	['membrane', 'negative regulation of cell growth', 'integral component of membrane']	['ENSG00000007341']
CTSB	0.125512	0.039349	3.1897	0.00142422	0.0073315	86.8	8.15635	6.99917	31	['epithelial cell differentiation', 'intracellular', 'ficolin-1-rich granule lumen', 'lysosome', 'protein binding', 'extracellular exosome', 'endolysosome lumen', 'hydrolase activity', 'cysteine-type endopeptidase activity', 'cellular response to thyroid hormone stimulus', 'collagen catabolic process', 'peptidase activity', 'regulation of catalytic activity', 'intracellular membrane-bounded organelle', 'mitochondrion', 'collagen binding', 'extracellular space', 'proteoglycan binding', 'perinuclear region of cytoplasm', 'neutrophil degranulation', 'decidualization', 'proteolysis', 'regulation of apoptotic process', 'melanosome', 'serine-type endopeptidase activity', 'cysteine-type peptidase activity', 'toll-like receptor signaling pathway', 'proteolysis involved in cellular protein catabolic process', 'nucleolus', 'extracellular region', 'viral entry into host cell']	['ENSG00000164733']
C1orf21	0.12545	0.0384767	3.26042	0.00111249	0.00604074	30.2	0	1.54057	28	['protein binding']	['ENSG00000116667']
PIP5K1C	0.125445	0.0376238	3.33419	0.000855481	0.00490651	27.1	0	1.22185	27	['phosphatidylinositol biosynthetic process', 'kinase activity', 'uropod', 'adherens junction assembly', 'ruffle membrane', 'endocytosis', 'ATP binding', 'adherens junction', 'synaptic vesicle exocytosis', 'cytosol', 'synaptic vesicle endocytosis', 'cytoplasm', 'membrane', 'protein binding', 'neutrophil chemotaxis', 'chemotaxis', 'regulation of phosphatidylinositol 3-kinase signaling', 'transferase activity', 'cell adhesion', 'focal adhesion', 'phagocytic cup', '1-phosphatidylinositol-3-phosphate 4-kinase activity', 'cell projection', 'phosphatidylinositol metabolic process', 'actin cytoskeleton organization', 'phosphatidylinositol phosphorylation', 'phosphatidylinositol phosphate kinase activity', '1-phosphatidylinositol-4-phosphate 5-kinase activity', 'endomembrane system', 'phagocytosis', 'phosphorylation', 'plasma membrane', 'presynapse', 'exocytosis', 'synapse', 'nucleus', 'single organismal cell-cell adhesion', 'membrane organization', 'clathrin-dependent endocytosis', 'phosphatidylinositol-3,4-bisphosphate 5-kinase activity', 'nucleoplasm', 'cell junction', 'nucleotide binding']	['ENSG00000186111']
INTS8	0.125442	0.0396401	3.16452	0.00155337	0.00785646	23	0	1.17834	25	['nucleus', 'snRNA transcription from RNA polymerase II promoter', 'nucleoplasm', 'integrator complex', 'snRNA processing', 'protein binding']	['ENSG00000164941']
PPP6R2	0.125385	0.0397375	3.15534	0.00160313	0.00806237	64.7	4.0458	3.54132	31	['intracellular membrane-bounded organelle', 'cytoplasm', 'protein binding', 'cytosol']	['ENSG00000100239']
SRGAP2	0.125369	0.0384112	3.26388	0.00109899	0.00598005	24.1	0	1.04244	28	['postsynaptic density', 'phagocytic vesicle', 'positive regulation of GTPase activity', 'nucleus', 'dendritic spine development', 'postsynaptic membrane', 'extension of a leading process involved in cell motility in cerebral cortex radial glia guided migration', 'Rac GTPase binding', 'plasma membrane', 'neuron projection morphogenesis', 'signal transduction', 'GTPase activator activity', 'nucleoplasm', 'cytosol', 'filopodium assembly', 'cytoplasm', 'protein homodimerization activity', 'mitochondrial inner membrane']	['ENSG00000266028']
KHDRBS3	0.125364	0.0377848	3.31784	0.000907163	0.00514524	30	0	1.38329	31	['RNA binding', 'nucleus', 'SH3 domain binding', 'regulation of mRNA splicing, via spliceosome', 'identical protein binding', 'nucleic acid binding', 'protein domain specific binding', 'nucleoplasm', 'transcription, DNA-templated', 'regulation of transcription, DNA-templated', 'protein oligomerization', 'protein binding', 'mRNA processing']	['ENSG00000131773']
BBX	0.125364	0.0386319	3.24509	0.00117415	0.00633696	65.2	4.80443	3.9724	32	['bone development', 'nucleus', 'DNA binding', 'cytosol', 'transcription, DNA-templated', 'nucleoplasm', 'regulation of transcription, DNA-templated']	['ENSG00000114439']
CWC27	0.125353	0.0380792	3.2919	0.000995115	0.00551256	39.3	0	2.1247	28	['nucleus', 'catalytic step 2 spliceosome', 'isomerase activity', 'peptidyl-prolyl cis-trans isomerase activity', 'nucleoplasm', 'protein peptidyl-prolyl isomerization', 'mRNA splicing, via spliceosome', 'protein folding']	['ENSG00000153015']
SCLY	0.125337	0.0391944	3.19782	0.00138471	0.00715911	18.1	0	0.693946	24	['catalytic complex', 'selenocysteine lyase activity', 'transferase activity', 'vitamin B6 binding', 'protein binding', 'selenocysteine catabolic process', 'cellular amino acid metabolic process', 'catalytic activity', 'selenium compound metabolic process', 'amino acid binding', 'cytosol', 'cytoplasm', 'protein homodimerization activity', 'lyase activity']	['ENSG00000132330']
DPY19L4	0.125302	0.0401457	3.12117	0.00180133	0.00885515	25.2	0	1.23583	28	["protein C-linked glycosylation via 2'-alpha-mannosyl-L-tryptophan", 'transferase activity', 'nuclear inner membrane', 'transferase activity, transferring glycosyl groups', 'mannosyltransferase activity', 'membrane', 'integral component of membrane']	['ENSG00000156162']
DPY19L1	0.12529	0.0403414	3.10575	0.00189799	0.00919092	18.6	0	0.916491	27	["protein C-linked glycosylation via 2'-alpha-mannosyl-L-tryptophan", 'transferase activity', 'nuclear inner membrane', 'transferase activity, transferring glycosyl groups', 'mannosyltransferase activity', 'membrane', 'integral component of membrane']	['ENSG00000173852']
AASDH	0.125287	0.0390883	3.20523	0.00134957	0.0070284	19.6	0	0.988802	26	['lipid metabolic process', 'catalytic activity', 'beta-alanine metabolic process', 'ATP binding', 'amino acid activation for nonribosomal peptide biosynthetic process', 'ligase activity', 'fatty acid metabolic process', 'acid-thiol ligase activity', 'metabolic process', 'nucleotide binding']	['ENSG00000157426']
SLC35A3	0.125267	0.040499	3.09309	0.00198084	0.00951155	33.9	0	1.78511	30	['UDP-N-acetylglucosamine transmembrane transporter activity', 'UDP-N-acetylglucosamine transport', 'Golgi membrane', 'sugar:proton symporter activity', 'Golgi apparatus', 'UDP-N-acetylglucosamine transmembrane transport', 'transport', 'proton transport', 'carbohydrate transport', 'UDP-N-acetylglucosamine metabolic process', 'membrane', 'protein binding', 'integral component of membrane']	['ENSG00000117620']
CSPP1	0.125223	0.0426935	2.93306	0.00335637	0.0142983	46.1	0	2.37621	30	['microtubule', 'centrosome', 'cytoskeleton', 'spindle', 'positive regulation of cell division', 'microtubule organizing center', 'spindle pole', 'cytoplasm', 'positive regulation of cytokinesis']	['ENSG00000104218']
ARSA	0.125187	0.0399671	3.13226	0.00173469	0.00856694	56.2	4.16938	3.62001	31	['endoplasmic reticulum lumen', 'cerebroside-sulfatase activity', 'cytoplasm', 'lysosome', 'response to nutrient', 'protein binding', 'extracellular exosome', 'arylsulfatase activity', 'metal ion binding', 'sulfuric ester hydrolase activity', 'response to ethanol', 'extrinsic component of external side of plasma membrane', 'hydrolase activity', 'acrosomal vesicle', 'calcium ion binding', 'endosome', 'post-translational protein modification', 'extracellular space', 'response to pH', 'plasma membrane', 'azurophil granule lumen', 'neutrophil degranulation', 'integral component of membrane', 'binding of sperm to zona pellucida', 'response to estrogen', 'response to methylmercury', 'lysosomal lumen', 'catalytic activity', 'glycosphingolipid metabolic process', 'autophagy', 'central nervous system development', 'metabolic process', 'extracellular region']	['ENSG00000100299']
MIR7-3HG	0.125169	0.0401749	3.1156	0.00183569	0.00897458	41.4	0	2.50351	30
USP33	0.125142	0.0391172	3.19917	0.00137826	0.00713614	56	2.68691	3.2307	31	['protein stabilization', 'regulation of G-protein coupled receptor protein signaling pathway', 'endocytosis', 'G-protein coupled receptor binding', 'cytosol', 'VCB complex', 'protein K63-linked deubiquitination', 'protein K48-linked deubiquitination', 'cytoplasm', 'protein binding', 'positive regulation of protein binding', 'metal ion binding', 'centrosome', 'axon guidance', 'cytoskeleton', 'Ral GTPase binding', 'focal adhesion', 'hydrolase activity', 'cellular response to starvation', 'autophagosome', 'zinc ion binding', 'thiol-dependent ubiquitin-specific protease activity', 'negative regulation of protein binding', 'centrosome duplication', 'regulation of autophagy', 'peptidase activity', 'Golgi apparatus', 'cell body', 'cell migration', 'ubiquitin-dependent protein catabolic process', 'perinuclear region of cytoplasm', 'thiol-dependent ubiquitinyl hydrolase activity', 'proteolysis', 'microtubule organizing center', 'cysteine-type peptidase activity', 'protein deubiquitination', 'nucleoplasm', 'cysteine-type endopeptidase activity']	['ENSG00000077254']
FAM169A	0.125108	0.0390205	3.2062	0.00134499	0.00701824	16.9	0	0.850607	29	['nuclear envelope', 'membrane', 'nucleus', 'nuclear inner membrane']	['ENSG00000198780']
TRIM46	0.125065	0.0380624	3.2858	0.00101695	0.00561606	30	0	1.60124	29	['axonogenesis', 'metal ion binding', 'proximal neuron projection', 'neuron migration', 'axon cytoplasm', 'axon initial segment', 'microtubule cytoskeleton organization', 'intracellular', 'zinc ion binding', 'protein localization to axon', 'microtubule bundle formation', 'anterograde synaptic vesicle transport']	['ENSG00000163462']
POLRMT	0.125015	0.0396106	3.1561	0.00159892	0.00805074	39.6	0	2.20162	29	['RNA binding', 'mitochondrion', 'mitochondrial RNA polymerase core promoter sequence-specific DNA binding', 'transferase activity', 'mitochondrial nucleoid', 'DNA binding', 'transcription from mitochondrial promoter', 'mitochondrial matrix', 'transcription, DNA-templated', "DNA-directed 5'-3' RNA polymerase activity", 'transcription initiation from mitochondrial promoter', 'mitochondrion organization', 'mitochondrial DNA-directed RNA polymerase complex', 'nucleotidyltransferase activity', 'protein binding']	['ENSG00000099821']
NANOS1	0.124986	0.0405461	3.08256	0.00205227	0.00977433	20.2	0	0.744176	26	['RNA binding', 'metal ion binding', 'regulation of cell growth', 'negative regulation of translation', 'cell migration', 'regulation of translation', 'perinuclear region of cytoplasm', 'zinc ion binding', 'posttranscriptional regulation of gene expression', 'translation repressor activity', 'positive regulation of nuclear-transcribed mRNA catabolic process, deadenylation-dependent decay', 'epithelial cell migration', 'tissue homeostasis', 'cytoplasm', 'cerebellar neuron development', 'protein binding']	['ENSG00000188613']
ERAP1	0.12498	0.0376066	3.32336	0.000889398	0.00506867	27.9	0	1.43448	28	['metalloexopeptidase activity', 'angiogenesis', 'endoplasmic reticulum', 'endoplasmic reticulum lumen', 'interleukin-1, Type II receptor binding', 'endopeptidase activity', 'fat cell differentiation', 'aminopeptidase activity', 'cytosol', 'peptide binding', 'antigen processing and presentation of endogenous peptide antigen via MHC class I', 'regulation of blood pressure', 'membrane', 'protein binding', 'extracellular exosome', 'cytoplasm', 'metal ion binding', 'endoplasmic reticulum membrane', 'hydrolase activity', 'metallopeptidase activity', 'membrane protein ectodomain proteolysis', 'zinc ion binding', 'signal transduction', 'regulation of innate immune response', 'peptidase activity', 'response to bacterium', 'extracellular space', 'plasma membrane', 'adaptive immune response', 'peptide catabolic process', 'proteolysis', 'immune system process', 'integral component of membrane', 'positive regulation of angiogenesis', 'metalloaminopeptidase activity', 'interleukin-6 receptor binding', 'antigen processing and presentation of peptide antigen via MHC class I', 'cell-cell signaling', 'extracellular region']	['ENSG00000164307']
SOS1	0.124972	0.0389379	3.20952	0.00132959	0.00697528	44.5	0	2.37738	29	['Fc-epsilon receptor signaling pathway', 'positive regulation of GTPase activity', 'intracellular', 'cytosol', 'GTPase activator activity', 'regulation of T cell differentiation in thymus', 'ERBB2 signaling pathway', 'heart morphogenesis', 'cytoplasm', 'postsynaptic density', 'protein binding', 'vitellogenesis', 'protein heterodimerization activity', 'axon guidance', 'Ras protein signal transduction', 'DNA binding', 'positive regulation of epidermal growth factor receptor signaling pathway', 'blood vessel morphogenesis', 'signal transduction', 'insulin receptor signaling pathway', 'pericardium morphogenesis', 'eyelid development in camera-type eye', 'regulation of Rho protein signal transduction', 'Ras guanyl-nucleotide exchange factor activity', 'plasma membrane', 'palate development', 'Rho guanyl-nucleotide exchange factor activity', 'leukocyte migration', 'neurotrophin TRK receptor signaling pathway', 'small GTPase mediated signal transduction', 'positive regulation of apoptotic process', 'midbrain morphogenesis', 'multicellular organism growth', 'heart trabecula morphogenesis', 'B cell homeostasis', 'positive regulation of small GTPase mediated signal transduction', 'SH3 domain binding', 'hair follicle development', 'lymphocyte homeostasis', 'cardiac atrium morphogenesis', 'regulation of pro-B cell differentiation', 'regulation of T cell proliferation', 'regulation of small GTPase mediated signal transduction', 'MAPK cascade', 'neuronal cell body', 'epidermal growth factor receptor signaling pathway', 'guanyl-nucleotide exchange factor activity']	['ENSG00000115904']
TBC1D8B	0.124963	0.0391815	3.18934	0.001426	0.00733364	27.6	0	1.4041	29	['regulation of vesicle fusion', 'intracellular protein transport', 'endomembrane system', 'Rab GTPase binding', 'intracellular', 'GTPase activator activity', 'activation of GTPase activity', 'calcium ion binding']	['ENSG00000133138']
KDM2A	0.12493	0.0413956	3.01797	0.00254478	0.0116133	58.9	3.00058	3.07855	32	['metal ion binding', 'nucleus', 'methylation', 'oxidoreductase activity', 'dioxygenase activity', 'covalent chromatin modification', 'DNA binding', 'double-strand break repair via nonhomologous end joining', 'zinc ion binding', 'histone demethylase activity (H3-K36 specific)', 'histone H3-K36 demethylation', 'transcription, DNA-templated', 'oxidation-reduction process', 'regulation of transcription, DNA-templated', 'nucleoplasm', 'methyltransferase activity', 'protein binding', 'histone demethylase activity']	['ENSG00000173120']
TARBP1	0.124919	0.0390054	3.20261	0.0013619	0.00707541	27.3	0	1.13342	27	['RNA binding', 'RNA methyltransferase activity', 'methylation', 'transferase activity', 'nucleus', 'regulation of transcription from RNA polymerase II promoter', 'tRNA methylation', 'RNA processing', "rRNA (guanosine-2'-O-)-methyltransferase activity", 'tRNA (guanine) methyltransferase activity', 'methyltransferase activity', "enzyme-directed rRNA 2'-O-methylation"]	['ENSG00000059588']
MTUS2	0.124904	0.0400267	3.12052	0.00180529	0.00886649	29.5	0	1.49759	28	['microtubule', 'centrosome', 'nucleus', 'cytoskeleton', 'cytoplasmic microtubule', 'microtubule binding', 'microtubule cytoskeleton', 'cytoplasm', 'protein homodimerization activity', 'protein binding', 'intercellular bridge']	['ENSG00000132938']
H1F0	0.124878	0.0405476	3.07978	0.0020715	0.00984839	60.4	4.96999	3.97211	31	['RNA binding', 'nuclear chromatin', 'nucleus', 'double-stranded DNA binding', 'protein binding', 'Golgi apparatus', 'DNA binding', 'nucleosome assembly', 'nuclear body', 'nuclear euchromatin', 'apoptotic DNA fragmentation', 'chromatin DNA binding', 'nucleosome', 'nucleoplasm', 'actin cytoskeleton', 'AT DNA binding', 'chromosome']	['ENSG00000189060']
CNOT1	0.124814	0.0391147	3.19097	0.00141797	0.00730701	53.6	2.81878	3.1286	31	['RNA binding', 'negative regulation of transcription from RNA polymerase II promoter', 'DNA damage response, signal transduction by p53 class mediator resulting in cell cycle arrest', 'armadillo repeat domain binding', 'cytosol', 'regulation of transcription, DNA-templated', 'positive regulation of nuclear-transcribed mRNA poly(A) tail shortening', 'gene silencing by RNA', 'cytoplasm', 'membrane', 'protein binding', 'negative regulation of translation', 'nuclear-transcribed mRNA poly(A) tail shortening', 'retinoic acid receptor binding', 'regulation of translation', 'multicellular organism development', 'negative regulation of retinoic acid receptor signaling pathway', 'positive regulation of mRNA catabolic process', 'transcription, DNA-templated', 'P-body', 'RNA phosphodiester bond hydrolysis, exonucleolytic', 'positive regulation of cytoplasmic mRNA processing body assembly', 'CCR4-NOT core complex', 'extracellular space', 'poly(A)-specific ribonuclease activity', 'protein domain specific binding', 'gene silencing by miRNA', 'protein complex scaffold', 'estrogen receptor binding', 'negative regulation of intracellular estrogen receptor signaling pathway', 'nucleus', 'CCR4-NOT complex', 'positive regulation of nuclear-transcribed mRNA catabolic process, deadenylation-dependent decay', 'regulation of stem cell population maintenance']	['ENSG00000125107']
AACS	0.124703	0.036875	3.38178	0.00072017	0.00427743	55.5	2.98564	3.25343	30	['cellular response to glucose stimulus', 'ATP binding', 'response to starvation', 'cytosol', 'fatty acid metabolic process', 'cytoplasm', 'response to nutrient', 'protein binding', 'adipose tissue development', 'response to ethanol', 'butyrate-CoA ligase activity', 'positive regulation of insulin secretion', 'ketone body biosynthetic process', 'white fat cell differentiation', 'cellular response to cholesterol', 'cellular response to testosterone stimulus', 'liver development', 'response to organonitrogen compound', 'acetoacetate-CoA ligase activity', 'lipid metabolic process', 'response to organic cyclic compound', 'catalytic activity', 'response to purine-containing compound', 'response to oleic acid', 'response to drug', 'ligase activity', 'metabolic process', 'nucleotide binding']	['ENSG00000081760']
JAKMIP1	0.124698	0.0402112	3.10109	0.00192813	0.00929833	29.4	0	1.66277	29	['RNA binding', 'microtubule', 'cytoskeleton', 'GABA receptor binding', 'protein transport', 'cytoplasm', 'transport', 'extrinsic component of membrane', 'microtubule binding', 'intracellular ribonucleoprotein complex', 'microtubule cytoskeleton', 'kinesin binding', 'membrane', 'protein binding', 'kinase binding', 'cognition']	['ENSG00000152969']
RAB30-AS1	0.124684	0.0380614	3.27587	0.00105338	0.0057755	29.9	0	1.52702	29
GPD2	0.12468	0.0372396	3.34804	0.00081385	0.00472625	39.6	0	2.02639	30	['sn-glycerol-3-phosphate:ubiquinone oxidoreductase activity', 'glycerol-3-phosphate dehydrogenase complex', 'metal ion binding', 'mitochondrion', 'gluconeogenesis', 'oxidoreductase activity', 'glycerol-3-phosphate metabolic process', 'glycerophosphate shuttle', 'sn-glycerol-3-phosphate:ubiquinone-8 oxidoreductase activity', 'glycerol-3-phosphate dehydrogenase activity', 'glycerol catabolic process', 'oxidation-reduction process', 'calcium ion binding', 'multicellular organism growth', 'mitochondrial inner membrane', 'camera-type eye development']	['ENSG00000115159']
USP36	0.124669	0.0387572	3.21665	0.00129696	0.00682918	54.3	1.96085	2.89567	31	['RNA binding', 'nucleus', 'thiol-dependent ubiquitinyl hydrolase activity', 'regulation of mitophagy', 'hydrolase activity', 'cysteine-type peptidase activity', 'nuclear speck', 'protein deubiquitination', 'ubiquitin-dependent protein catabolic process', 'thiol-dependent ubiquitin-specific protease activity', 'positive regulation of protein targeting to mitochondrion', 'nucleolus', 'peptidase activity', 'proteolysis']	['ENSG00000055483']
ALDH2	0.124669	0.0381425	3.2685	0.0010812	0.00590987	34	0	2.02362	29	['mitochondrion', 'ethanol catabolic process', 'oxidoreductase activity', 'mitochondrial matrix', 'electron carrier activity', 'aldehyde dehydrogenase [NAD(P)+] activity', 'carbohydrate metabolic process', 'alcohol metabolic process', 'NAD binding', 'oxidation-reduction process', 'metabolic process', 'aldehyde dehydrogenase (NAD) activity', 'extracellular exosome', 'ethanol oxidation']	['ENSG00000111275']
D2HGDH	0.124613	0.0396994	3.13891	0.00169579	0.00841757	19.9	0	0.894414	25	['mitochondrion', 'oxidoreductase activity, acting on CH-OH group of donors', 'oxidoreductase activity', 'catalytic activity', 'mitochondrial matrix', 'response to cobalt ion', '(R)-2-hydroxyglutarate dehydrogenase activity', 'cellular protein metabolic process', 'lactate oxidation', 'response to manganese ion', 'D-lactate dehydrogenase (cytochrome) activity', '2-oxoglutarate metabolic process', 'oxidation-reduction process', 'response to zinc ion', 'respiratory electron transport chain', 'flavin adenine dinucleotide binding', 'FAD binding']	['ENSG00000180902']
NCMAP	0.124596	0.0408818	3.04771	0.00230595	0.0106875	17.7	0	0.811403	26	['plasma membrane', 'positive regulation of myelination', 'peripheral nervous system myelin formation', 'structural constituent of myelin sheath', 'integral component of plasma membrane', 'Schmidt-Lanterman incisure', 'membrane', 'paranode region of axon', 'integral component of membrane']	['ENSG00000184454']
SNRNP25	0.124587	0.0393598	3.16533	0.00154905	0.00783833	36.4	0	2.09187	30	['nucleus', 'RNA splicing', 'mRNA splicing, via spliceosome', 'U12-type spliceosomal complex', 'cytosol', 'nucleoplasm', 'protein binding', 'spliceosomal complex', 'mRNA processing', 'intercellular bridge']	['ENSG00000161981']
AJ006998.2	0.124584	0.0353636	3.52294	0.000426793	0.002794	15.1	0	0.738593	21
MADD	0.124561	0.0388116	3.20937	0.00133024	0.00697528	50.7	0.812154	2.95256	30	['positive regulation of GTPase activity', 'regulation of tumor necrosis factor-mediated signaling pathway', 'cytosol', 'membrane', 'cytoplasm', 'protein binding', 'activation of MAPK activity', 'apoptotic process', 'Rab guanyl-nucleotide exchange factor activity', 'cell surface receptor signaling pathway', 'regulation of Rab protein signal transduction', 'plasma membrane', 'regulation of cell cycle', 'regulation of apoptotic process', 'integral component of membrane', 'regulation of extrinsic apoptotic signaling pathway via death domain receptors', 'regulation of extrinsic apoptotic signaling pathway', 'membrane organization', 'protein kinase activator activity', 'execution phase of apoptosis', 'death receptor binding', 'guanyl-nucleotide exchange factor activity']	['ENSG00000110514']
RUNX1T1	0.124551	0.0383391	3.24867	0.00115946	0.00626404	37.7	0	2.1164	30	['transcription corepressor activity', 'metal ion binding', 'negative regulation of fat cell differentiation', 'nucleus', 'nuclear matrix', 'DNA binding', 'negative regulation of transcription, DNA-templated', 'generation of precursor metabolites and energy', 'transcription, DNA-templated', 'nucleoplasm', 'regulation of transcription, DNA-templated', 'transcription factor activity, sequence-specific DNA binding', 'protein binding']	['ENSG00000079102']
KLHL23	0.124488	0.0398666	3.12263	0.00179246	0.00881965	27.3	0	1.3405	29	['Cul3-RING ubiquitin ligase complex', 'protein ubiquitination', 'protein binding', 'ubiquitin-protein transferase activity']	['ENSG00000213160']
CDYL	0.124481	0.0383403	3.24675	0.0011673	0.00630321	34.2	0	1.75884	28	['histone acetyltransferase activity', 'nuclear speck', 'transferase activity, transferring acyl groups', 'regulation of transcription, DNA-templated', 'membrane', 'protein binding', 'transferase activity', 'nuclear body', 'protein binding, bridging', 'transcription, DNA-templated', 'spermatogenesis', 'methylated histone binding', 'histone acetylation', 'integral component of membrane', 'nucleus', 'catalytic activity', 'nucleoplasm', 'negative regulation of nucleic acid-templated transcription', 'transcription corepressor activity', 'metabolic process']	['ENSG00000153046']
PTPRJ	0.12448	0.0390735	3.18578	0.00144364	0.00740652	46.1	0	2.50117	31	['specific granule membrane', 'negative regulation of cell migration', 'negative regulation of MAP kinase activity', 'ruffle membrane', 'negative regulation of cell growth', 'positive regulation of protein kinase B signaling', 'positive regulation of focal adhesion assembly', 'integral component of plasma membrane', 'peptidyl-tyrosine dephosphorylation', 'gamma-catenin binding', 'cell-cell junction', 'membrane', 'protein binding', 'extracellular exosome', 'T cell receptor signaling pathway', 'hydrolase activity', 'regulation of cell adhesion', 'negative regulation of vascular permeability', 'cell projection', 'cell surface', 'platelet-derived growth factor receptor binding', 'platelet-derived growth factor receptor signaling pathway', 'phosphatase activity', 'contact inhibition', 'dephosphorylation', 'plasma membrane', 'protein kinase binding', 'negative regulation of platelet-derived growth factor receptor signaling pathway', 'negative regulation of protein kinase B signaling', 'protein dephosphorylation', 'mitogen-activated protein kinase binding', 'negative regulation of epidermal growth factor receptor signaling pathway', 'neutrophil degranulation', 'positive chemotaxis', 'negative regulation of T cell receptor signaling pathway', 'integral component of membrane', 'negative regulation of cell proliferation', 'positive regulation of cell adhesion', 'beta-catenin binding', 'cell junction', 'protein tyrosine phosphatase activity', 'phosphoprotein phosphatase activity', 'immunological synapse', 'delta-catenin binding']	['ENSG00000149177']
CDK14	0.124468	0.0388953	3.20008	0.00137387	0.00712722	16.2	0	0.682119	27	['kinase activity', 'cyclin-dependent protein serine/threonine kinase activity', 'ATP binding', 'cytosol', 'cytoplasm', 'membrane', 'protein binding', 'cytoplasmic cyclin-dependent protein kinase holoenzyme complex', 'transferase activity', 'G2/M transition of mitotic cell cycle', 'protein phosphorylation', 'regulation of canonical Wnt signaling pathway', 'cell cycle', 'phosphorylation', 'plasma membrane', 'regulation of cell cycle', 'cyclin binding', 'cell division', 'nucleus', 'protein kinase activity', 'Wnt signaling pathway', 'protein serine/threonine kinase activity', 'nucleotide binding']	['ENSG00000058091']
RCAN2	0.124446	0.040919	3.04127	0.00235579	0.0108855	68.1	6.07663	4.61711	31	['regulation of catalytic activity', 'cellular_component', 'regulation of calcineurin-NFAT signaling cascade', 'calcium-dependent protein serine/threonine phosphatase regulator activity', 'nucleic acid binding', 'intracellular', 'calcium-mediated signaling', 'cytoplasm']	['ENSG00000172348']
ZNF346	0.124438	0.0390425	3.18725	0.00143635	0.00737621	23.3	0	1.22902	28	['RNA binding', 'metal ion binding', 'nucleus', 'double-stranded RNA binding', 'intrinsic apoptotic signaling pathway by p53 class mediator', 'enzyme binding', 'p53 binding', 'nucleic acid binding', 'zinc ion binding', 'positive regulation of apoptotic process', 'nucleolus', 'cytoplasm', 'protein binding']	['ENSG00000113761']
MCPH1	0.124396	0.0385501	3.22688	0.00125148	0.00663711	31.3	0	1.62399	28	['bone development', 'regulation of gene expression', 'cytoskeleton', 'regulation of kinase activity', 'identical protein binding', 'cerebral cortex development', 'regulation of centrosome cycle', 'regulation of chromosome condensation', 'neuronal stem cell population maintenance', 'regulation of inflammatory response', 'mitotic cell cycle arrest', 'establishment of mitotic spindle orientation', 'nucleoplasm', 'protein localization to centrosome', 'cytoplasm', 'protein binding', 'microtubule organizing center']	['ENSG00000147316']
DMAP1	0.124394	0.0389836	3.19094	0.00141809	0.00730701	47.4	0	2.90472	29	['negative regulation of transcription from RNA polymerase II promoter', 'NuA4 histone acetyltransferase complex', 'cytosol', 'regulation of transcription, DNA-templated', 'cytoplasm', 'protein binding', 'response to ethanol', 'transcription, DNA-templated', 'DNA repair', 'replication fork', 'regulation of growth', 'covalent chromatin modification', 'histone H4 acetylation', 'chromatin remodeling', 'RNA polymerase II repressing transcription factor binding', 'negative regulation of transcription, DNA-templated', 'nucleus', 'nucleoplasm', 'DNA methylation', 'transcription corepressor activity', 'histone H2A acetylation', 'positive regulation of transcription factor import into nucleus']	['ENSG00000178028']
RALBP1	0.124359	0.0395159	3.14705	0.00164925	0.00824008	49.6	0	2.64191	31	['positive regulation of GTPase activity', 'regulation of GTPase activity', 'Ral GTPase binding', 'transmembrane transport', 'transmembrane transporter activity', 'endocytosis', 'Rac GTPase binding', 'transport', 'ATPase activity', 'signal transduction', 'GTPase activator activity', 'cytosol', 'regulation of small GTPase mediated signal transduction', 'small GTPase mediated signal transduction', 'membrane', 'ATPase activity, coupled to movement of substances', 'protein binding', 'chemotaxis']	['ENSG00000017797']
IRS1	0.124343	0.0385821	3.22282	0.00126936	0.00670866	31.1	0	1.45942	30	['insulin receptor complex', 'positive regulation of GTPase activity', 'positive regulation of glucose import in response to insulin stimulus', 'insulin-like growth factor receptor binding', 'signal transducer activity', 'positive regulation of glycogen biosynthetic process', 'positive regulation of insulin receptor signaling pathway', 'cytosol', 'interleukin-7-mediated signaling pathway', 'cytoplasm', 'protein binding', 'caveola', 'phosphatidylinositol 3-kinase binding', 'phosphotyrosine residue binding', 'regulation of phosphatidylinositol 3-kinase signaling', 'positive regulation of phosphatidylinositol 3-kinase activity', 'phosphatidylinositol-4,5-bisphosphate 3-kinase activity', 'response to peptide hormone', 'signal transduction', 'insulin receptor signaling pathway', 'phosphatidylinositol phosphorylation', 'transmembrane receptor protein tyrosine kinase adaptor activity', '1-phosphatidylinositol-3-kinase activity', 'intracellular membrane-bounded organelle', 'phosphatidylinositol 3-kinase signaling', 'response to insulin', 'Ras guanyl-nucleotide exchange factor activity', 'plasma membrane', 'SH2 domain binding', 'protein kinase C binding', 'insulin-like growth factor receptor signaling pathway', 'glucose homeostasis', 'positive regulation of cell proliferation', 'phosphatidylinositol-mediated signaling', 'positive regulation of glucose metabolic process', 'nucleus', 'cellular response to insulin stimulus', 'negative regulation of insulin receptor signaling pathway', 'positive regulation of glucose import', 'insulin receptor binding', 'negative regulation of insulin secretion', 'positive regulation of fatty acid beta-oxidation', 'MAPK cascade', 'phosphatidylinositol-3-phosphate biosynthetic process']	['ENSG00000169047']
SIN3B	0.124288	0.0400108	3.10636	0.00189406	0.00917605	39.2	0	1.92064	28	['negative regulation of transcription from RNA polymerase II promoter', 'regulation of lipid metabolic process', 'X chromosome', 'regulation of transcription, DNA-templated', 'cytoplasm', 'RNA polymerase II transcription corepressor activity', 'protein binding', 'histone deacetylase activity', 'Sin3 complex', 'transcription, DNA-templated', 'XY body', 'chromatin binding', 'histone deacetylation', 'autosome', 'negative regulation of transcription, DNA-templated', 'Y chromosome', 'nucleus', 'nucleoplasm', 'transcription corepressor activity']	['ENSG00000127511']
